# Specification of axial identity by Hoxa2 distinguishes between a phenotypic and molecular ground state in mouse cranial neural crest cells

**DOI:** 10.1101/2021.02.09.430457

**Authors:** Irina Pushel, Paul A Trainor, Robb Krumlauf

**Affiliations:** Stowers Institute for Medical Research, Kansas City, MO 64110, USA; Department of Anatomy and Cell Biology, University of Kansas Medical Center, Kansas City, KS 66160, USA

## Abstract

*Hox* genes play a key role in head formation by specifying the axial identity of neural crest cells (NCCs) migrating into embryonic pharyngeal arches. In the absence of *Hoxa2*, NCC derivatives of the second pharyngeal arch (PA2) undergo a homeotic transformation and duplicate structures formed by first arch (PA1) NCCs. Current models postulate that PA1 represents a NCC ‘ground state’ and loss of *Hoxa2* causes a reversion of PA2 NCCs to the PA1 ‘ground state’. We use bulk and single-cell RNAseq to investigate the molecular mechanisms driving this phenotypic transformation in the mouse. In *Hoxa2^-/-^* mutants, PA2 NCCs generally maintain expression of the PA2 transcriptional signature and fail to strongly upregulate a PA1 transcriptional signature. Our analyses identify putative HOXA2 targets and suggest that subsets of NCCs may respond to HOXA2 activity in distinct manners. This separation of phenotypic and molecular states has significant implications for understanding craniofacial development.

## Supplemental Table 1 for "Specification of axial identity by Hoxa2 distinguishes between a phenotypic and molecular ground state in mouse cranial neural crest cells"

ENSEMBL	E90	E95	E100	E105	Symbol	ENTREZID
ENSMUSG00000000001	0	0	0	0	Gnai3	14679
ENSMUSG00000000028	0	0	0	0	Cdc45	12544
ENSMUSG00000000031	-1	1	0	0	H19	14955
ENSMUSG00000000037	0	0	0	0	Scml2	107815
ENSMUSG00000000056	-1	-1	0	0	Narf	67608
ENSMUSG00000000058	0	0	0	0	Cav2	12390
ENSMUSG00000000078	0	0	0	0	Klf6	23849
ENSMUSG00000000085	0	-1	-1	0	Scmh1	29871
ENSMUSG00000000088	0	1	0	0	Cox5a	12858
ENSMUSG00000000093	0	0	1	1	Tbx2	21385
ENSMUSG00000000094	0	-1	-1	0	Tbx4	21387
ENSMUSG00000000120	-1	-1	-1	-1	Ngfr	18053
ENSMUSG00000000125	0	0	0	0	Wnt3	22415
ENSMUSG00000000126	0	0	0	0	Wnt9a	216795
ENSMUSG00000000127	0	0	0	0	Fer	14158
ENSMUSG00000000131	1	0	0	0	Xpo6	74204
ENSMUSG00000000134	0	-1	0	0	Tfe3	209446
ENSMUSG00000000142	0	0	0	0	Axin2	12006
ENSMUSG00000000148	0	-1	0	0	Brat1	231841
ENSMUSG00000000149	0	0	0	0	Gna12	14673
ENSMUSG00000000154	0	0	0	0	Slc22a18	18400
ENSMUSG00000000159	0	-1	0	0	Igsf5	72058
ENSMUSG00000000167	0	0	0	0	Pih1d2	72614
ENSMUSG00000000168	1	0	0	0	Dlat	235339
ENSMUSG00000000171	0	1	0	0	Sdhd	66925
ENSMUSG00000000184	1	1	1	0	Ccnd2	12444
ENSMUSG00000000194	0	0	0	0	Gpr107	277463
ENSMUSG00000000197	0	-1	0	0	Nalcn	338370
ENSMUSG00000000202	0	0	0	0	Btbd17	72014
ENSMUSG00000000214	0	1	0	0	Th	21823
ENSMUSG00000000216	0	0	0	1	Scnn1g	20278
ENSMUSG00000000223	0	0	0	0	Drp2	13497
ENSMUSG00000000244	-1	0	0	0	Tspan32	27027
ENSMUSG00000000247	0	-1	-1	0	Lhx2	16870
ENSMUSG00000000253	-1	0	0	0	Gmpr	66355
ENSMUSG00000000266	0	0	0	1	Mid2	23947
ENSMUSG00000000275	0	0	0	0	Trim25	217069
ENSMUSG00000000276	0	0	0	0	Dgke	56077
ENSMUSG00000000278	0	0	0	0	Scpep1	74617
ENSMUSG00000000282	0	0	0	0	Mnt	17428
ENSMUSG00000000290	0	0	0	0	Itgb2	16414
ENSMUSG00000000295	0	1	0	0	Hddc2	69692
ENSMUSG00000000296	0	1	0	0	Tpd52l1	21987
ENSMUSG00000000301	0	0	0	0	Pemt	18618
ENSMUSG00000000303	0	-1	0	0	Cdh1	12550
ENSMUSG00000000305	0	-1	0	0	Cdh4	12561
ENSMUSG00000000308	0	0	0	0	Ckmt1	12716
ENSMUSG00000000317	0	0	0	0	Bcl6b	12029
ENSMUSG00000000320	0	1	0	0	Alox12	11684
ENSMUSG00000000325	0	-1	0	0	Arvcf	11877
ENSMUSG00000000326	-1	0	0	0	Comt	12846
ENSMUSG00000000339	0	1	0	0	Rtca	66368
ENSMUSG00000000340	0	0	0	0	Dbt	13171
ENSMUSG00000000346	-1	0	0	0	Dazap2	23994
ENSMUSG00000000355	0	1	0	0	Mcts1	68995
ENSMUSG00000000359	-1	-1	-1	0	Rem1	19700
ENSMUSG00000000365	0	0	0	0	Rnf17	30054
ENSMUSG00000000374	0	0	0	0	Trappc10	216131
ENSMUSG00000000378	0	0	0	0	Ccm2	216527
ENSMUSG00000000384	0	0	0	0	Tbrg4	21379
ENSMUSG00000000385	-1	-1	-1	0	Tmprss2	50528
ENSMUSG00000000392	0	0	-1	-1	Fap	14089
ENSMUSG00000000399	0	0	0	0	Ndufa9	66108
ENSMUSG00000000402	0	0	0	0	Egfl6	54156
ENSMUSG00000000409	0	0	0	0	Lck	16818
ENSMUSG00000000416	0	-1	0	1	Cttnbp2	30785
ENSMUSG00000000420	0	0	0	0	Galnt1	14423
ENSMUSG00000000435	0	-1	-1	0	Myf5	17877
ENSMUSG00000000439	0	0	0	0	Mkrn2	67027
ENSMUSG00000000440	-1	0	0	0	Pparg	19016
ENSMUSG00000000441	1	0	0	0	Raf1	110157
ENSMUSG00000000486	0	0	0	0	Sept1	54204
ENSMUSG00000000489	0	0	0	0	Pdgfb	18591
ENSMUSG00000000530	0	0	0	0	Acvrl1	11482
ENSMUSG00000000531	0	0	0	0	Grasp	56149
ENSMUSG00000000532	0	0	0	0	Acvr1b	11479
ENSMUSG00000000538	1	0	0	0	Tom1l2	216810
ENSMUSG00000000552	0	0	0	0	Zfp385a	29813
ENSMUSG00000000555	0	-1	0	0	Itga5	16402
ENSMUSG00000000560	0	0	0	0	Gabra2	14395
ENSMUSG00000000561	1	1	0	0	Wdr77	70465
ENSMUSG00000000562	0	0	0	0	Adora3	11542
ENSMUSG00000000563	0	1	0	0	Atp5f1	11950
ENSMUSG00000000567	1	1	0	0	Sox9	20682
ENSMUSG00000000568	0	0	0	0	Hnrnpd	11991
ENSMUSG00000000579	0	0	0	0	Dynlt1c	100040563
ENSMUSG00000000581	0	0	0	0	C1d	57316
ENSMUSG00000000594	0	0	0	0	Gm2a	14667
ENSMUSG00000000600	0	0	0	0	Krit1	79264
ENSMUSG00000000605	0	0	0	0	Clcn4	12727
ENSMUSG00000000617	0	0	0	0	Grm6	108072
ENSMUSG00000000627	-1	-1	-1	0	Sema4f	20355
ENSMUSG00000000628	1	0	0	0	Hk2	15277
ENSMUSG00000000631	0	0	0	0	Myo18a	360013
ENSMUSG00000000632	0	0	0	0	Sez6	20370
ENSMUSG00000000682	0	0	0	0	Cd52	23833
ENSMUSG00000000686	0	0	0	0	Abhd15	67477
ENSMUSG00000000690	0	0	0	0	Hoxb6	15414
ENSMUSG00000000693	0	-1	0	0	Loxl3	16950
ENSMUSG00000000706	0	0	0	0	Btn1a1	12231
ENSMUSG00000000708	-1	0	0	0	Kat2b	18519
ENSMUSG00000000711	0	0	0	0	Rab5b	19344
ENSMUSG00000000731	1	0	0	0	Aire	11634
ENSMUSG00000000732	0	0	0	0	Icosl	50723
ENSMUSG00000000738	0	-1	0	0	Spg7	234847
ENSMUSG00000000739	0	0	0	0	Sult5a1	57429
ENSMUSG00000000740	0	1	0	0	Rpl13	270106
ENSMUSG00000000743	0	0	0	0	Chmp1a	234852
ENSMUSG00000000751	1	0	0	0	Rpa1	68275
ENSMUSG00000000753	1	1	0	0	Serpinf1	20317
ENSMUSG00000000759	0	0	0	0	Tubgcp3	259279
ENSMUSG00000000776	0	0	0	0	Polr3d	67065
ENSMUSG00000000782	0	-1	0	0	Tcf7	21414
ENSMUSG00000000787	0	1	0	0	Ddx3x	13205
ENSMUSG00000000791	-1	0	0	0	Il12rb1	16161
ENSMUSG00000000794	0	0	0	0	Kcnn3	140493
ENSMUSG00000000804	0	0	0	0	Usp32	237898
ENSMUSG00000000805	0	0	0	0	Car4	12351
ENSMUSG00000000811	0	0	0	0	Txnrd3	232223
ENSMUSG00000000823	0	0	0	0	Zfp512b	269401
ENSMUSG00000000826	0	0	0	0	Dnajc5	13002
ENSMUSG00000000827	0	0	0	0	Tpd52l2	66314
ENSMUSG00000000838	1	0	0	0	Fmr1	14265
ENSMUSG00000000861	0	0	0	0	Bcl11a	14025
ENSMUSG00000000869	0	0	0	0	Il4	16189
ENSMUSG00000000876	-1	0	0	0	Pxmp4	59038
ENSMUSG00000000881	0	0	0	0	Dlg3	53310
ENSMUSG00000000884	0	0	0	0	Gnb1l	13972
ENSMUSG00000000889	0	0	0	0	Dbh	13166
ENSMUSG00000000901	-1	-1	-1	0	Mmp11	17385
ENSMUSG00000000902	0	0	0	0	Smarcb1	20587
ENSMUSG00000000903	0	0	0	0	Vpreb3	22364
ENSMUSG00000000915	0	-1	0	0	Hip1r	29816
ENSMUSG00000000916	1	1	0	0	Nsun5	100609
ENSMUSG00000000934	0	0	0	0	Top1mt	72960
ENSMUSG00000000938	0	0	0	0	Hoxa10	15395
ENSMUSG00000000957	-1	-1	-1	0	Mmp14	17387
ENSMUSG00000000958	0	0	0	0	Slc7a7	20540
ENSMUSG00000000959	0	0	0	0	Oxa1l	69089
ENSMUSG00000000976	0	0	0	0	Heatr6	217026
ENSMUSG00000001016	0	0	0	0	Ilf2	67781
ENSMUSG00000001017	0	0	0	0	Chtop	66511
ENSMUSG00000001018	-1	0	0	0	Snapin	20615
ENSMUSG00000001021	0	1	0	0	S100a3	20197
ENSMUSG00000001025	0	0	0	0	S100a6	20200
ENSMUSG00000001027	0	-1	0	0	Scn4a	110880
ENSMUSG00000001029	0	0	0	0	Icam2	15896
ENSMUSG00000001034	1	0	0	0	Mapk7	23939
ENSMUSG00000001036	0	0	0	0	Epn2	13855
ENSMUSG00000001039	0	0	0	0	B9d1	27078
ENSMUSG00000001052	1	0	0	0	Sec24b	99683
ENSMUSG00000001053	0	-1	0	0	N4bp3	212706
ENSMUSG00000001054	-1	0	0	0	Rmnd5b	66089
ENSMUSG00000001056	0	1	0	0	Nhp2	52530
ENSMUSG00000001062	0	-1	0	0	Vps9d1	72325
ENSMUSG00000001065	0	-1	0	0	Zfp276	57247
ENSMUSG00000001076	-1	0	0	0	C1ql4	239659
ENSMUSG00000001082	1	0	0	0	Mfsd10	68294
ENSMUSG00000001089	1	0	0	0	Luzp1	269593
ENSMUSG00000001098	0	0	0	0	Kctd10	330171
ENSMUSG00000001100	1	0	0	0	Poldip2	67811
ENSMUSG00000001105	-1	0	0	0	Ift20	55978
ENSMUSG00000001119	0	0	0	0	Col6a1	12833
ENSMUSG00000001120	0	-1	0	0	Pcbp3	59093
ENSMUSG00000001123	0	0	0	0	Lgals9	16859
ENSMUSG00000001127	0	-1	0	0	Araf	11836
ENSMUSG00000001128	0	0	0	0	Cfp	18636
ENSMUSG00000001131	0	0	0	0	Timp1	21857
ENSMUSG00000001134	0	1	0	0	Uxt	22294
ENSMUSG00000001138	0	0	0	0	Cnnm3	94218
ENSMUSG00000001143	0	0	0	0	Lman2l	214895
ENSMUSG00000001150	1	0	0	0	Mcm3ap	54387
ENSMUSG00000001151	1	0	0	0	Pcnt	18541
ENSMUSG00000001156	0	-1	0	0	Mxd1	17119
ENSMUSG00000001157	1	0	0	0	Gmcl1	23885
ENSMUSG00000001158	0	1	0	0	Snrnp27	66618
ENSMUSG00000001166	0	0	0	0	Oas1c	114643
ENSMUSG00000001173	0	0	0	0	Ocrl	320634
ENSMUSG00000001175	0	1	0	0	Calm1	12313
ENSMUSG00000001211	0	-1	-1	0	Agpat3	28169
ENSMUSG00000001227	1	0	0	0	Sema6b	20359
ENSMUSG00000001228	1	0	0	0	Uhrf1	18140
ENSMUSG00000001229	1	0	0	0	Dpp9	224897
ENSMUSG00000001240	-1	0	0	0	Ramp2	54409
ENSMUSG00000001247	0	0	0	0	Lsr	54135
ENSMUSG00000001248	0	-1	0	0	Gramd1a	52857
ENSMUSG00000001249	0	-1	-1	0	Hpn	15451
ENSMUSG00000001270	-1	-1	-1	-1	Ckb	12709
ENSMUSG00000001280	0	1	0	0	Sp1	20683
ENSMUSG00000001281	1	1	0	0	Itgb7	16421
ENSMUSG00000001285	-1	0	0	0	Myg1	60315
ENSMUSG00000001288	1	1	0	0	Rarg	19411
ENSMUSG00000001289	0	1	0	0	Pfdn5	56612
ENSMUSG00000001300	0	-1	0	0	Efnb2	13642
ENSMUSG00000001305	0	1	0	0	Rrp15	67223
ENSMUSG00000001313	0	-1	0	0	Rnd2	11858
ENSMUSG00000001323	0	0	0	0	Srr	27364
ENSMUSG00000001333	0	0	0	0	Sync	68828
ENSMUSG00000001334	-1	-1	0	0	Fndc5	384061
ENSMUSG00000001348	-1	0	0	0	Acp5	11433
ENSMUSG00000001349	-1	-1	0	0	Cnn1	12797
ENSMUSG00000001366	-1	0	0	0	Fbxo9	71538
ENSMUSG00000001376	0	0	0	0	Vps50	73288
ENSMUSG00000001380	0	1	0	0	Hars	15115
ENSMUSG00000001383	0	0	0	0	Zmat2	66492
ENSMUSG00000001403	0	0	0	0	Ube2c	68612
ENSMUSG00000001415	0	0	0	0	Smg5	229512
ENSMUSG00000001416	0	1	0	0	Cct3	12462
ENSMUSG00000001418	0	-1	0	0	Glmp	56700
ENSMUSG00000001419	0	0	0	0	Mef2d	17261
ENSMUSG00000001420	0	0	0	0	Tmem79	71913
ENSMUSG00000001424	0	-1	0	0	Snd1	56463
ENSMUSG00000001435	0	0	0	0	Col18a1	12822
ENSMUSG00000001436	1	1	0	0	Slc19a1	20509
ENSMUSG00000001440	1	1	0	0	Kpnb1	16211
ENSMUSG00000001441	0	0	0	0	Npepps	19155
ENSMUSG00000001445	0	0	0	0	Mrpl10	107732
ENSMUSG00000001467	0	0	0	0	Cyp51	13121
ENSMUSG00000001472	0	-1	0	0	Tcf25	66855
ENSMUSG00000001473	0	0	0	0	Tubb6	67951
ENSMUSG00000001482	0	0	0	0	Def8	23854
ENSMUSG00000001493	-1	-1	-1	-1	Meox1	17285
ENSMUSG00000001494	0	-1	0	0	Sost	74499
ENSMUSG00000001496	-1	-1	-1	0	Nkx2-1	21869
ENSMUSG00000001497	-1	-1	-1	-1	Pax9	18511
ENSMUSG00000001504	-1	-1	-1	-1	Irx2	16372
ENSMUSG00000001506	0	0	0	0	Col1a1	12842
ENSMUSG00000001507	-1	-1	0	0	Itga3	16400
ENSMUSG00000001510	1	0	0	0	Dlx3	13393
ENSMUSG00000001517	1	0	0	0	Foxm1	14235
ENSMUSG00000001518	0	0	0	0	Itfg2	101142
ENSMUSG00000001520	0	0	0	0	Nrip2	60345
ENSMUSG00000001521	0	1	0	0	Tulp3	22158
ENSMUSG00000001524	0	0	0	0	Gtf2h4	14885
ENSMUSG00000001525	0	0	0	0	Tubb5	22154
ENSMUSG00000001542	-1	0	0	0	Ell2	192657
ENSMUSG00000001552	0	-1	0	0	Jup	16480
ENSMUSG00000001555	0	0	0	0	Fkbp10	14230
ENSMUSG00000001558	0	0	0	0	Klhl10	66720
ENSMUSG00000001569	1	0	0	0	Nom1	433864
ENSMUSG00000001576	1	0	0	0	Ergic1	67458
ENSMUSG00000001583	0	0	0	0	Tnk1	83813
ENSMUSG00000001588	0	0	0	0	Acap1	216859
ENSMUSG00000001604	0	0	0	0	Tcea3	21401
ENSMUSG00000001622	1	1	1	0	Csn3	12994
ENSMUSG00000001627	0	1	0	0	Ifrd1	15982
ENSMUSG00000001630	0	0	0	0	Stk38l	232533
ENSMUSG00000001632	1	0	0	0	Brpf1	78783
ENSMUSG00000001642	0	1	0	0	Akr1b3	11677
ENSMUSG00000001657	0	0	0	0	Hoxc8	15426
ENSMUSG00000001663	-1	0	0	0	Gstt1	14871
ENSMUSG00000001665	-1	0	0	0	Gstt3	103140
ENSMUSG00000001666	0	0	0	0	Ddt	13202
ENSMUSG00000001672	0	-1	-1	0	Marveld3	73608
ENSMUSG00000001674	0	1	0	0	Ddx18	66942
ENSMUSG00000001687	-1	-1	-1	0	Ubl3	24109
ENSMUSG00000001700	0	0	0	0	Gramd3	107022
ENSMUSG00000001707	0	1	0	0	Eef1e1	66143
ENSMUSG00000001729	0	0	0	0	Akt1	11651
ENSMUSG00000001739	0	1	0	0	Cldn15	60363
ENSMUSG00000001741	0	0	0	0	Il16	16170
ENSMUSG00000001750	-1	-1	0	0	Tcirg1	27060
ENSMUSG00000001751	0	-1	-1	0	Naglu	27419
ENSMUSG00000001755	0	0	0	0	Coasy	71743
ENSMUSG00000001761	1	0	0	0	Smo	319757
ENSMUSG00000001763	-1	0	0	0	Tspan33	232670
ENSMUSG00000001767	0	0	0	0	Crnkl1	66877
ENSMUSG00000001768	0	-1	0	0	Rin2	74030
ENSMUSG00000001773	0	0	0	0	Folh1	53320
ENSMUSG00000001774	0	0	0	0	Chordc1	66917
ENSMUSG00000001783	0	1	0	0	Rtcb	28088
ENSMUSG00000001785	0	1	0	0	Pwp1	103136
ENSMUSG00000001786	-1	0	0	0	Fbxo7	69754
ENSMUSG00000001794	0	0	0	0	Capns1	12336
ENSMUSG00000001802	0	0	0	0	Lrp3	435965
ENSMUSG00000001827	0	0	0	0	Folr1	14275
ENSMUSG00000001829	0	0	0	0	Clpb	20480
ENSMUSG00000001833	0	0	0	0	Sept7	235072
ENSMUSG00000001844	0	0	0	0	Zdhhc4	72881
ENSMUSG00000001847	0	0	0	0	Rac1	19353
ENSMUSG00000001855	1	0	0	0	Nup214	227720
ENSMUSG00000001864	0	0	0	0	Aif1l	108897
ENSMUSG00000001870	0	-1	0	0	Ltbp1	268977
ENSMUSG00000001891	-1	0	0	0	Ugp2	216558
ENSMUSG00000001901	0	0	0	0	Kcnh6	192775
ENSMUSG00000001909	0	0	0	0	Trmt1	212528
ENSMUSG00000001910	0	0	0	0	Nacc1	66830
ENSMUSG00000001918	1	0	0	0	Slc1a5	20514
ENSMUSG00000001924	0	0	0	0	Uba1	22201
ENSMUSG00000001930	0	-1	-1	0	Vwf	22371
ENSMUSG00000001942	0	0	0	0	Siae	22619
ENSMUSG00000001943	0	0	0	0	Vsig2	57276
ENSMUSG00000001946	0	0	0	0	Esam	69524
ENSMUSG00000001948	0	0	0	0	Spa17	20686
ENSMUSG00000001962	0	0	0	0	Fam50a	108160
ENSMUSG00000001964	0	1	0	0	Emd	13726
ENSMUSG00000001983	0	1	0	0	Taco1	70207
ENSMUSG00000001985	0	0	0	0	Grik3	14807
ENSMUSG00000001986	0	0	0	0	Gria3	53623
ENSMUSG00000001988	0	0	0	0	Npas1	18142
ENSMUSG00000001995	0	-1	0	0	Sipa1l2	244668
ENSMUSG00000001998	0	0	0	0	Ap4e1	108011
ENSMUSG00000001999	0	0	0	0	Blvra	109778
ENSMUSG00000002006	0	1	0	0	Pdzd4	245469
ENSMUSG00000002007	-1	-1	0	0	Srpk3	56504
ENSMUSG00000002010	0	0	0	0	Idh3g	15929
ENSMUSG00000002012	-1	-1	-1	0	Pnck	93843
ENSMUSG00000002014	0	0	0	0	Ssr4	20832
ENSMUSG00000002015	0	0	0	0	Bcap31	27061
ENSMUSG00000002017	0	0	0	0	Fam98a	72722
ENSMUSG00000002020	0	0	0	0	Ltbp2	16997
ENSMUSG00000002028	1	0	0	0	Kmt2a	214162
ENSMUSG00000002031	0	0	0	0	Ift46	76568
ENSMUSG00000002032	0	-1	0	0	Tmem25	71687
ENSMUSG00000002043	-1	0	0	0	Trappc6a	67091
ENSMUSG00000002052	0	0	0	0	Supt6	20926
ENSMUSG00000002055	1	0	0	0	Spag5	54141
ENSMUSG00000002057	0	0	0	0	Foxn1	15218
ENSMUSG00000002058	0	0	0	0	Unc119	22248
ENSMUSG00000002059	0	1	0	0	Rab34	19376
ENSMUSG00000002064	-1	0	0	0	Sdf2	20316
ENSMUSG00000002068	1	1	0	0	Ccne1	12447
ENSMUSG00000002076	0	0	0	0	Hsf2bp	74377
ENSMUSG00000002083	0	0	0	0	Bbc3	170770
ENSMUSG00000002100	-1	0	0	0	Mybpc3	17868
ENSMUSG00000002102	0	0	0	0	Psmc3	19182
ENSMUSG00000002103	0	-1	0	0	Acp2	11432
ENSMUSG00000002104	-1	-1	0	-1	Rapsn	19400
ENSMUSG00000002105	0	-1	0	0	Slc39a13	68427
ENSMUSG00000002107	0	-1	0	0	Celf2	14007
ENSMUSG00000002108	0	-1	0	0	Nr1h3	22259
ENSMUSG00000002109	-1	-1	0	0	Ddb2	107986
ENSMUSG00000002111	0	0	0	0	Spi1	20375
ENSMUSG00000002129	1	0	0	0	Sf3a1	67465
ENSMUSG00000002147	1	0	0	0	Stat6	20852
ENSMUSG00000002190	0	0	0	0	Clgn	12745
ENSMUSG00000002204	0	0	0	0	Napsa	16541
ENSMUSG00000002205	0	-1	0	0	Vrk3	101568
ENSMUSG00000002210	0	0	0	0	Smg9	71997
ENSMUSG00000002221	1	0	0	0	Paxip1	55982
ENSMUSG00000002222	0	0	0	0	Rmnd5a	68477
ENSMUSG00000002227	0	-1	0	0	Mov10	17454
ENSMUSG00000002228	-1	-1	0	0	Ppm1j	71887
ENSMUSG00000002233	-1	0	0	0	Rhoc	11853
ENSMUSG00000002249	0	0	0	0	Tead3	21678
ENSMUSG00000002250	0	0	0	0	Ppard	19015
ENSMUSG00000002257	0	0	0	0	Def6	23853
ENSMUSG00000002265	0	0	0	0	Peg3	18616
ENSMUSG00000002266	0	0	0	0	Zim1	22776
ENSMUSG00000002274	0	0	0	0	Metrn	70083
ENSMUSG00000002279	0	0	0	0	Lmf1	76483
ENSMUSG00000002280	0	0	0	0	Narfl	67563
ENSMUSG00000002289	0	0	0	0	Angptl4	57875
ENSMUSG00000002297	0	1	0	0	Dbf4	27214
ENSMUSG00000002307	0	0	0	0	Daxx	13163
ENSMUSG00000002308	0	1	0	0	Cd320	54219
ENSMUSG00000002319	1	0	0	0	Ipo4	75751
ENSMUSG00000002320	0	-1	0	0	Tm9sf1	74140
ENSMUSG00000002324	0	0	0	0	Rec8	56739
ENSMUSG00000002325	0	0	0	0	Irf9	16391
ENSMUSG00000002326	0	1	0	0	Gmpr2	105446
ENSMUSG00000002329	0	0	0	0	Mdp1	67881
ENSMUSG00000002332	-1	0	0	0	Dhrs1	52585
ENSMUSG00000002341	0	0	0	0	Ncan	13004
ENSMUSG00000002342	0	0	0	0	Tmem161a	234371
ENSMUSG00000002343	0	0	0	0	Armc6	76813
ENSMUSG00000002345	-1	0	0	0	Borcs8	72368
ENSMUSG00000002346	0	0	0	0	Slc25a42	73095
ENSMUSG00000002365	0	0	0	0	Snx9	66616
ENSMUSG00000002372	1	0	0	0	Ranbp3	71810
ENSMUSG00000002379	-1	0	0	0	Ndufa11	69875
ENSMUSG00000002384	-1	0	0	0	Bmp8b	12164
ENSMUSG00000002393	0	0	0	0	Nr2f6	13864
ENSMUSG00000002395	0	1	0	0	Use1	67023
ENSMUSG00000002396	0	0	0	0	Ocel1	77090
ENSMUSG00000002409	0	-1	0	0	Dyrk1b	13549
ENSMUSG00000002413	1	0	0	0	Braf	109880
ENSMUSG00000002416	0	0	0	0	Ndufb2	68198
ENSMUSG00000002428	0	0	0	0	Hltf	20585
ENSMUSG00000002455	0	0	0	0	Prpf6	68879
ENSMUSG00000002458	1	0	0	0	Rgs19	56470
ENSMUSG00000002459	0	0	0	0	Rgs20	58175
ENSMUSG00000002475	0	0	0	0	Abhd3	106861
ENSMUSG00000002477	0	1	0	0	Snrpd1	20641
ENSMUSG00000002486	0	0	0	0	Tchp	77832
ENSMUSG00000002489	0	0	0	0	Tiam1	21844
ENSMUSG00000002496	0	0	0	0	Tsc2	22084
ENSMUSG00000002504	0	0	0	0	Slc9a3r2	65962
ENSMUSG00000002524	0	0	0	0	Puf60	67959
ENSMUSG00000002546	0	0	0	0	Golga2	99412
ENSMUSG00000002550	0	0	0	0	Uck1	22245
ENSMUSG00000002565	0	0	0	0	Scin	20259
ENSMUSG00000002578	0	-1	0	0	Ikzf4	22781
ENSMUSG00000002580	-1	0	0	0	Mien1	103742
ENSMUSG00000002588	0	0	0	0	Pon1	18979
ENSMUSG00000002602	0	0	0	0	Axl	26362
ENSMUSG00000002603	-1	0	0	0	Tgfb1	21803
ENSMUSG00000002608	0	0	0	0	Ccdc97	52132
ENSMUSG00000002617	0	0	0	0	Zfp40	22700
ENSMUSG00000002625	0	-1	0	0	Akap8l	54194
ENSMUSG00000002633	0	0	0	0	Shh	20423
ENSMUSG00000002635	0	1	0	0	Pdcd2l	68079
ENSMUSG00000002658	0	1	0	0	Gtf2f1	98053
ENSMUSG00000002660	0	1	0	0	Clpp	53895
ENSMUSG00000002661	-1	0	0	0	Alkbh7	66400
ENSMUSG00000002668	-1	-1	0	0	Dennd1c	70785
ENSMUSG00000002679	0	1	0	0	Med6	69792
ENSMUSG00000002688	-1	-1	-1	0	Prkd1	18760
ENSMUSG00000002699	0	0	0	0	Lcp2	16822
ENSMUSG00000002718	0	0	0	0	Cse1l	110750
ENSMUSG00000002728	0	1	0	0	Naa20	67877
ENSMUSG00000002731	0	0	0	0	Prkra	23992
ENSMUSG00000002732	0	0	0	0	Fkbp7	14231
ENSMUSG00000002733	0	0	0	0	Plekha3	83435
ENSMUSG00000002741	0	0	0	0	Ykt6	56418
ENSMUSG00000002748	1	0	0	0	Baz1b	22385
ENSMUSG00000002763	0	0	0	0	Pex6	224824
ENSMUSG00000002767	0	1	0	0	Mrpl2	27398
ENSMUSG00000002768	-1	0	0	0	Mea1	17256
ENSMUSG00000002769	1	0	0	0	Gnmt	14711
ENSMUSG00000002771	0	0	0	0	Grin2d	14814
ENSMUSG00000002778	0	0	0	0	Kdelr1	68137
ENSMUSG00000002781	0	0	0	0	Tmem143	70209
ENSMUSG00000002791	0	0	0	0	Pdxk-ps	435518
ENSMUSG00000002797	0	1	0	0	Ggct	110175
ENSMUSG00000002799	0	0	0	0	Jag2	16450
ENSMUSG00000002803	0	0	0	0	Btbd6	399566
ENSMUSG00000002804	-1	0	0	0	Nudt14	66174
ENSMUSG00000002808	0	0	0	0	Epdr1	105298
ENSMUSG00000002812	0	-1	0	0	Flii	14248
ENSMUSG00000002814	0	0	0	0	Top3a	21975
ENSMUSG00000002820	-1	-1	0	0	Atg4d	235040
ENSMUSG00000002825	0	1	0	0	Qtrt1	60507
ENSMUSG00000002833	1	0	0	0	Hdgfl2	15193
ENSMUSG00000002835	1	0	0	0	Chaf1a	27221
ENSMUSG00000002844	0	0	0	0	Adprh	11544
ENSMUSG00000002845	0	0	0	0	Tmem39a	67846
ENSMUSG00000002846	0	0	0	0	Timmdc1	76916
ENSMUSG00000002847	0	0	0	0	Pla1a	85031
ENSMUSG00000002870	1	0	0	0	Mcm2	17216
ENSMUSG00000002871	0	-1	0	0	Tpra1	24100
ENSMUSG00000002881	0	-1	-1	0	Nab1	17936
ENSMUSG00000002885	0	0	0	0	Adgre5	26364
ENSMUSG00000002897	0	-1	0	0	Il17ra	16172
ENSMUSG00000002900	0	0	0	0	Lamb1	16777
ENSMUSG00000002908	0	0	0	0	Kcnn1	84036
ENSMUSG00000002910	0	0	0	0	Arrdc2	70807
ENSMUSG00000002930	0	0	0	0	Ppp1r17	19051
ENSMUSG00000002944	0	0	0	0	Cd36	12491
ENSMUSG00000002948	0	0	0	0	Map2k7	26400
ENSMUSG00000002949	0	1	0	0	Timm44	21856
ENSMUSG00000002957	0	-1	0	0	Ap2a2	11772
ENSMUSG00000002963	0	0	0	0	Pnkp	59047
ENSMUSG00000002968	0	0	0	0	Med25	75613
ENSMUSG00000002980	0	-1	0	0	Bcam	57278
ENSMUSG00000002981	0	0	0	0	Clptm1	56457
ENSMUSG00000002983	0	0	0	0	Relb	19698
ENSMUSG00000002984	1	1	0	0	Tomm40	53333
ENSMUSG00000002985	-1	0	0	0	Apoe	11816
ENSMUSG00000002996	-1	-1	0	0	Hbp1	73389
ENSMUSG00000002997	0	0	0	0	Prkar2b	19088
ENSMUSG00000003031	0	0	0	0	Cdkn1b	12576
ENSMUSG00000003032	0	0	0	0	Klf4	16600
ENSMUSG00000003033	0	0	0	0	Ap1m1	11767
ENSMUSG00000003037	0	0	0	0	Rab8a	17274
ENSMUSG00000003038	0	1	0	0	Hmgn2	15331
ENSMUSG00000003039	0	0	0	0	Fam32a	67922
ENSMUSG00000003051	0	0	0	0	Elf3	13710
ENSMUSG00000003062	0	0	0	0	Stard3nl	76205
ENSMUSG00000003068	0	1	0	0	Stk11	20869
ENSMUSG00000003070	0	0	0	0	Efna2	13637
ENSMUSG00000003072	0	0	0	0	Atp5d	66043
ENSMUSG00000003099	1	0	0	0	Ppp5c	19060
ENSMUSG00000003119	1	0	0	0	Cdk12	69131
ENSMUSG00000003123	0	0	0	0	Lipe	16890
ENSMUSG00000003131	0	0	0	0	Pafah1b2	18475
ENSMUSG00000003134	-1	-1	0	0	Tbc1d8	54610
ENSMUSG00000003135	0	0	0	0	Cnot11	52846
ENSMUSG00000003153	0	0	0	0	Slc2a3	20527
ENSMUSG00000003154	0	-1	0	0	Foxj2	60611
ENSMUSG00000003161	-1	0	0	0	Sri	109552
ENSMUSG00000003166	1	0	0	0	Dgcr2	13356
ENSMUSG00000003184	0	0	0	0	Irf3	54131
ENSMUSG00000003190	0	0	0	0	Bcl2l12	75736
ENSMUSG00000003198	0	0	0	0	Zfp959	224893
ENSMUSG00000003199	0	-1	0	0	Mpnd	68047
ENSMUSG00000003200	0	0	0	0	Sh3gl1	20405
ENSMUSG00000003206	0	0	0	0	Ebi3	50498
ENSMUSG00000003208	0	0	0	0	Ccdc94	72886
ENSMUSG00000003226	0	0	0	0	Ranbp2	19386
ENSMUSG00000003227	0	0	0	0	Edar	13608
ENSMUSG00000003228	0	0	0	0	Grk5	14773
ENSMUSG00000003233	0	0	0	0	Dvl3	13544
ENSMUSG00000003234	0	0	0	0	Abcf3	27406
ENSMUSG00000003235	0	1	0	0	Eif2b5	224045
ENSMUSG00000003269	0	0	0	0	Cyth2	19158
ENSMUSG00000003271	0	0	0	0	Sult2b1	54200
ENSMUSG00000003273	0	0	0	0	Car11	12348
ENSMUSG00000003279	0	-1	0	0	Dlgap1	224997
ENSMUSG00000003282	0	0	0	0	Plag1	56711
ENSMUSG00000003283	0	0	0	0	Hck	15162
ENSMUSG00000003299	0	0	0	0	Mrpl4	66163
ENSMUSG00000003308	0	0	0	0	Keap1	50868
ENSMUSG00000003309	-1	0	0	0	Ap1m2	11768
ENSMUSG00000003316	0	0	0	0	Glg1	20340
ENSMUSG00000003341	0	0	0	0	Atp8b3	67331
ENSMUSG00000003344	0	0	0	0	Btbd2	208198
ENSMUSG00000003345	1	0	0	0	Csnk1g2	103236
ENSMUSG00000003346	0	0	0	0	Abhd17a	216169
ENSMUSG00000003348	0	-1	0	0	Mob3a	208228
ENSMUSG00000003352	0	-1	0	0	Cacnb3	12297
ENSMUSG00000003354	-1	0	0	0	Ccdc65	105833
ENSMUSG00000003355	0	1	0	0	Fkbp11	66120
ENSMUSG00000003360	0	0	0	0	Ddx23	74351
ENSMUSG00000003363	-1	-1	-1	0	Pld3	18807
ENSMUSG00000003378	0	0	0	0	Grik5	14809
ENSMUSG00000003380	-1	0	0	0	Rabac1	14470
ENSMUSG00000003382	0	0	0	0	Etv3	27049
ENSMUSG00000003402	0	0	0	0	Prkcsh	19089
ENSMUSG00000003411	0	0	0	0	Rab3b	69908
ENSMUSG00000003418	0	-1	-1	-1	St8sia6	241230
ENSMUSG00000003420	0	0	0	0	Fcgrt	14132
ENSMUSG00000003421	0	0	0	0	Nosip	66394
ENSMUSG00000003423	0	0	0	0	Pih1d1	68845
ENSMUSG00000003429	0	1	0	0	Rps11	27207
ENSMUSG00000003435	1	0	0	0	Supt5	20924
ENSMUSG00000003436	0	0	0	0	Dll3	13389
ENSMUSG00000003437	0	0	0	0	Paf1	54624
ENSMUSG00000003438	0	1	0	0	Timm50	66525
ENSMUSG00000003444	0	0	0	0	Med29	67224
ENSMUSG00000003452	0	0	0	0	Bicd1	12121
ENSMUSG00000003458	0	-1	-1	0	Ncstn	59287
ENSMUSG00000003464	0	0	0	0	Pex19	19298
ENSMUSG00000003500	1	0	0	0	Impdh1	23917
ENSMUSG00000003518	-1	0	0	0	Dusp3	72349
ENSMUSG00000003526	0	1	0	0	Prodh	19125
ENSMUSG00000003527	0	0	0	0	Dgcr14	27886
ENSMUSG00000003528	0	0	0	0	Slc25a1	13358
ENSMUSG00000003531	0	0	0	0	Dgcr6	13353
ENSMUSG00000003534	0	-1	0	0	Ddr1	12305
ENSMUSG00000003541	-1	0	0	0	Ier3	15937
ENSMUSG00000003546	-1	-1	0	0	Klc4	74764
ENSMUSG00000003549	-1	0	0	0	Ercc1	13870
ENSMUSG00000003555	0	-1	0	0	Cyp17a1	13074
ENSMUSG00000003559	0	0	0	0	As3mt	57344
ENSMUSG00000003573	1	0	0	0	Homer3	26558
ENSMUSG00000003575	0	0	0	0	Crtc1	382056
ENSMUSG00000003581	0	0	0	0	Rnf215	71673
ENSMUSG00000003585	0	0	0	0	Sec14l2	67815
ENSMUSG00000003604	1	0	0	0	Aven	74268
ENSMUSG00000003617	0	-1	-1	-1	Cp	12870
ENSMUSG00000003623	0	0	0	0	Crot	74114
ENSMUSG00000003644	0	0	0	0	Rps6ka1	20111
ENSMUSG00000003657	0	0	0	-1	Calb2	12308
ENSMUSG00000003660	0	0	0	0	Snrnp200	320632
ENSMUSG00000003662	0	0	0	0	Ciao1	26371
ENSMUSG00000003665	0	0	0	0	Has1	15116
ENSMUSG00000003680	0	0	0	0	Tmem179b	67706
ENSMUSG00000003721	0	-1	0	0	Insig2	72999
ENSMUSG00000003731	1	0	1	0	Kpna6	16650
ENSMUSG00000003746	-1	-1	0	0	Man1a	17155
ENSMUSG00000003752	1	0	0	0	Itpkc	233011
ENSMUSG00000003762	0	0	0	0	Coq8b	76889
ENSMUSG00000003778	1	0	0	0	Brd8	78656
ENSMUSG00000003779	0	0	0	0	Kif20a	19348
ENSMUSG00000003808	1	0	0	0	Farsa	66590
ENSMUSG00000003809	0	0	0	0	Gcdh	270076
ENSMUSG00000003810	1	0	0	0	Mast2	17776
ENSMUSG00000003812	0	0	0	0	Dnase2a	13423
ENSMUSG00000003813	0	0	0	0	Rad23a	19358
ENSMUSG00000003814	0	0	0	0	Calr	12317
ENSMUSG00000003824	0	0	0	0	Syce2	71846
ENSMUSG00000003847	0	0	0	0	Nfat5	54446
ENSMUSG00000003848	1	1	0	0	Nob1	67619
ENSMUSG00000003849	0	0	0	0	Nqo1	18104
ENSMUSG00000003863	0	0	0	0	Ppfia3	76787
ENSMUSG00000003865	1	0	0	0	Gys1	14936
ENSMUSG00000003868	1	1	0	0	Ruvbl2	20174
ENSMUSG00000003873	0	0	0	0	Bax	12028
ENSMUSG00000003923	0	1	0	0	Tfam	21780
ENSMUSG00000003929	0	0	0	0	Zfp81	224694
ENSMUSG00000003934	0	0	0	0	Efnb3	13643
ENSMUSG00000003948	0	0	0	0	Mmd	67468
ENSMUSG00000003949	0	0	0	0	Hlf	217082
ENSMUSG00000003955	0	1	0	0	Fam162a	70186
ENSMUSG00000003970	0	1	0	0	Rpl8	26961
ENSMUSG00000003992	-1	-1	-1	0	Ssbp2	66970
ENSMUSG00000004018	0	0	0	0	Fancl	67030
ENSMUSG00000004031	0	-1	0	0	Brinp2	240843
ENSMUSG00000004032	-1	0	0	0	Gstm5	14866
ENSMUSG00000004035	0	0	0	0	Gstm7	68312
ENSMUSG00000004038	0	0	0	0	Gstm3	14864
ENSMUSG00000004040	0	-1	0	0	Stat3	20848
ENSMUSG00000004043	0	-1	0	0	Stat5a	20850
ENSMUSG00000004044	0	0	0	0	Cavin1	19285
ENSMUSG00000004054	0	-1	0	0	Map3k11	26403
ENSMUSG00000004056	0	0	0	0	Akt2	11652
ENSMUSG00000004069	1	0	0	0	Dnaja3	83945
ENSMUSG00000004070	-1	0	0	0	Hmox2	15369
ENSMUSG00000004071	0	0	0	0	Cdip1	66626
ENSMUSG00000004085	0	0	0	0	Map3k20	65964
ENSMUSG00000004096	0	1	0	0	Cwc15	66070
ENSMUSG00000004098	0	0	0	0	Col5a3	53867
ENSMUSG00000004099	0	0	0	0	Dnmt1	13433
ENSMUSG00000004100	0	0	0	0	Ppan	235036
ENSMUSG00000004105	0	-1	0	0	Angptl2	26360
ENSMUSG00000004110	0	0	-1	0	Cacna1e	12290
ENSMUSG00000004113	0	0	0	0	Cacna1b	12287
ENSMUSG00000004127	0	1	0	0	Trmt10a	108943
ENSMUSG00000004151	-1	0	0	1	Etv1	14009
ENSMUSG00000004187	-1	-1	0	0	Kifc2	16581
ENSMUSG00000004207	0	0	0	0	Psap	19156
ENSMUSG00000004221	0	0	0	0	Ikbkg	16151
ENSMUSG00000004233	0	0	0	0	Wars2	70560
ENSMUSG00000004263	0	0	0	0	Atn1	13498
ENSMUSG00000004264	0	1	0	0	Phb2	12034
ENSMUSG00000004266	-1	-1	0	0	Ptpn6	15170
ENSMUSG00000004267	-1	0	-1	0	Eno2	13807
ENSMUSG00000004268	0	1	0	0	Emg1	14791
ENSMUSG00000004270	0	0	0	0	Lpcat3	14792
ENSMUSG00000004285	0	0	0	0	Atp6v1f	66144
ENSMUSG00000004317	1	0	0	0	Clcn5	12728
ENSMUSG00000004319	0	0	0	0	Clcn3	12725
ENSMUSG00000004328	0	0	0	0	Hif3a	53417
ENSMUSG00000004341	-1	0	0	0	Gpx6	75512
ENSMUSG00000004347	0	-1	-1	0	Pde1c	18575
ENSMUSG00000004356	1	0	0	0	Utp20	70683
ENSMUSG00000004359	0	0	0	0	Spic	20728
ENSMUSG00000004360	0	-1	0	0	9330159F19Rik	212448
ENSMUSG00000004364	0	0	0	0	Cul3	26554
ENSMUSG00000004371	0	0	0	0	Il11	16156
ENSMUSG00000004383	0	0	0	0	Large1	16795
ENSMUSG00000004393	1	0	0	0	Ddx56	52513
ENSMUSG00000004394	-1	0	0	0	Tmed4	103694
ENSMUSG00000004415	0	0	0	0	Col26a1	140709
ENSMUSG00000004446	0	0	0	0	Bid	12122
ENSMUSG00000004451	0	0	0	0	Ralb	64143
ENSMUSG00000004455	0	0	0	0	Ppp1cc	19047
ENSMUSG00000004460	0	0	0	0	Dnajb11	67838
ENSMUSG00000004462	0	0	0	0	Tbccd1	70573
ENSMUSG00000004473	0	0	0	0	Clec11a	20256
ENSMUSG00000004500	1	0	0	0	Zfp324	243834
ENSMUSG00000004508	0	-1	0	0	Gab2	14389
ENSMUSG00000004530	0	0	0	0	Coro1c	23790
ENSMUSG00000004535	0	0	0	0	Tax1bp1	52440
ENSMUSG00000004558	-1	0	0	0	Ndrg2	29811
ENSMUSG00000004561	0	0	0	0	Mettl17	52535
ENSMUSG00000004562	1	0	0	0	Arhgef40	268739
ENSMUSG00000004565	0	0	0	0	Pnpla6	50767
ENSMUSG00000004567	0	-1	0	0	Mcoln1	94178
ENSMUSG00000004568	0	0	0	0	Arhgef18	102098
ENSMUSG00000004591	1	0	0	0	Pkn2	109333
ENSMUSG00000004609	0	0	0	0	Cd33	12489
ENSMUSG00000004610	-1	0	0	0	Etfb	110826
ENSMUSG00000004626	-1	-1	0	0	Stxbp2	20911
ENSMUSG00000004631	-1	0	0	0	Sgce	20392
ENSMUSG00000004633	-1	0	0	0	Chn2	69993
ENSMUSG00000004637	0	0	0	0	Wwox	80707
ENSMUSG00000004642	0	1	0	0	Slbp	20492
ENSMUSG00000004651	0	1	0	0	Tyr	22173
ENSMUSG00000004655	0	0	0	0	Aqp1	11826
ENSMUSG00000004661	-1	-1	0	0	Arid3b	56380
ENSMUSG00000004665	0	0	0	0	Cnn2	12798
ENSMUSG00000004667	0	1	0	0	Polr2e	66420
ENSMUSG00000004677	0	0	0	0	Myo9b	17925
ENSMUSG00000004698	0	0	0	0	Hdac9	79221
ENSMUSG00000004730	0	0	0	0	Adgre1	13733
ENSMUSG00000004748	0	0	0	0	Mtfp1	67900
ENSMUSG00000004768	1	0	0	0	Rab23	19335
ENSMUSG00000004771	-1	0	0	0	Rab11a	53869
ENSMUSG00000004788	0	0	0	0	Eif2b2	217715
ENSMUSG00000004789	0	0	0	0	Dlst	78920
ENSMUSG00000004791	0	0	-1	0	Pgf	18654
ENSMUSG00000004798	0	-1	0	0	Ulk2	29869
ENSMUSG00000004814	0	-1	0	0	Ccl24	56221
ENSMUSG00000004815	0	0	0	0	Dgkq	110524
ENSMUSG00000004837	0	0	0	0	Grap	71520
ENSMUSG00000004842	0	0	0	0	Pou1f1	18736
ENSMUSG00000004843	0	0	0	0	Chmp2b	68942
ENSMUSG00000004846	0	0	0	0	Plod3	26433
ENSMUSG00000004849	0	0	0	0	Ap1s1	11769
ENSMUSG00000004864	-1	-1	-1	0	Mapk13	26415
ENSMUSG00000004865	1	1	0	0	Srpk1	20815
ENSMUSG00000004872	0	0	0	0	Pax3	18505
ENSMUSG00000004880	0	0	0	0	Lbr	98386
ENSMUSG00000004885	-1	0	0	0	Crabp2	12904
ENSMUSG00000004891	-1	-1	0	0	Nes	18008
ENSMUSG00000004895	0	0	0	0	Prcc	94315
ENSMUSG00000004896	0	0	0	0	Rrnad1	229503
ENSMUSG00000004897	0	0	0	0	Hdgf	15191
ENSMUSG00000004929	1	0	0	0	Thop1	50492
ENSMUSG00000004931	0	0	0	0	Apba3	57267
ENSMUSG00000004933	-1	-1	0	0	Matk	17179
ENSMUSG00000004934	0	0	0	0	Pias4	59004
ENSMUSG00000004936	0	0	0	0	Map2k1	26395
ENSMUSG00000004937	0	0	0	0	Sgta	52551
ENSMUSG00000004945	0	1	0	0	Tmem242	70544
ENSMUSG00000004947	0	0	0	0	Dtx2	74198
ENSMUSG00000004951	-1	0	0	0	Hspb1	15507
ENSMUSG00000004952	0	-1	0	0	Rasa4	54153
ENSMUSG00000004961	-1	0	0	0	Syt5	53420
ENSMUSG00000004980	0	0	0	0	Hnrnpa2b1	53379
ENSMUSG00000004994	0	0	0	0	Ccdc130	67736
ENSMUSG00000004996	0	0	0	0	Mri1	67873
ENSMUSG00000005034	0	0	0	0	Prkacb	18749
ENSMUSG00000005043	0	0	0	0	Sgsh	27029
ENSMUSG00000005054	0	0	0	0	Cstb	13014
ENSMUSG00000005057	1	0	0	0	Sh2b2	23921
ENSMUSG00000005069	0	0	0	0	Pex5	19305
ENSMUSG00000005078	-1	0	0	0	Jkamp	104771
ENSMUSG00000005087	0	-1	-1	0	Cd44	12505
ENSMUSG00000005089	0	0	0	0	Slc1a2	20511
ENSMUSG00000005102	1	0	0	0	Eif2ak4	27103
ENSMUSG00000005103	0	0	0	0	Wdr1	22388
ENSMUSG00000005107	0	0	0	0	Slc2a9	117591
ENSMUSG00000005124	0	0	0	0	Wisp1	22402
ENSMUSG00000005125	0	0	0	0	Ndrg1	17988
ENSMUSG00000005131	0	0	0	0	4930550C14Rik	75311
ENSMUSG00000005142	0	-1	0	0	Man2b1	17159
ENSMUSG00000005148	0	0	1	1	Klf5	12224
ENSMUSG00000005150	0	0	0	0	Wdr83	67836
ENSMUSG00000005161	-1	0	0	0	Prdx2	21672
ENSMUSG00000005198	0	0	0	0	Polr2a	20020
ENSMUSG00000005204	0	1	0	0	Senp3	80886
ENSMUSG00000005220	0	-1	-1	0	Corin	53419
ENSMUSG00000005225	0	0	0	0	Plekha8	231999
ENSMUSG00000005233	-1	0	0	0	Spc25	66442
ENSMUSG00000005237	0	0	0	0	Dnah2	327954
ENSMUSG00000005251	0	0	0	0	Ripk4	72388
ENSMUSG00000005262	0	0	0	0	Ufd1	22230
ENSMUSG00000005267	0	0	0	0	Zfp287	170740
ENSMUSG00000005268	0	-1	-1	0	Prlr	19116
ENSMUSG00000005299	1	1	0	0	Letm1	56384
ENSMUSG00000005312	1	0	0	0	Ubqln1	56085
ENSMUSG00000005320	0	0	0	0	Fgfr4	14186
ENSMUSG00000005338	0	0	0	0	Cadm3	94332
ENSMUSG00000005354	0	1	0	0	Txn2	56551
ENSMUSG00000005355	0	1	0	0	Casp14	12365
ENSMUSG00000005357	0	0	0	0	Slc1a6	20513
ENSMUSG00000005360	0	0	0	0	Slc1a3	20512
ENSMUSG00000005362	0	0	0	0	Crbn	58799
ENSMUSG00000005370	0	0	0	0	Msh6	17688
ENSMUSG00000005371	0	0	0	0	Fbxo11	225055
ENSMUSG00000005373	0	0	0	0	Mlxipl	58805
ENSMUSG00000005374	0	0	0	0	Tbl2	27368
ENSMUSG00000005378	0	1	0	0	Bud23	66138
ENSMUSG00000005397	1	0	0	0	Nid1	18073
ENSMUSG00000005410	1	1	0	0	Mcm5	17218
ENSMUSG00000005413	0	0	0	0	Hmox1	15368
ENSMUSG00000005417	0	-1	0	0	Mprip	26936
ENSMUSG00000005442	0	0	0	0	Cic	71722
ENSMUSG00000005447	-1	0	0	0	Pafah1b3	18476
ENSMUSG00000005465	0	0	0	0	Il27ra	50931
ENSMUSG00000005469	0	0	0	0	Prkaca	18747
ENSMUSG00000005470	0	0	0	0	Asf1b	66929
ENSMUSG00000005481	0	1	0	0	Ddx39	68278
ENSMUSG00000005483	0	0	0	0	Dnajb1	81489
ENSMUSG00000005493	0	0	0	0	Msh4	55993
ENSMUSG00000005501	0	0	0	0	Usp40	227334
ENSMUSG00000005503	0	0	1	0	Evx1	14028
ENSMUSG00000005505	0	0	0	0	Kbtbd4	67136
ENSMUSG00000005506	1	0	0	0	Celf1	13046
ENSMUSG00000005510	-1	0	0	0	Ndufs3	68349
ENSMUSG00000005514	-1	-1	0	0	Por	18984
ENSMUSG00000005533	0	0	0	0	Igf1r	16001
ENSMUSG00000005534	0	0	0	0	Insr	16337
ENSMUSG00000005566	1	0	0	0	Trim28	21849
ENSMUSG00000005575	0	0	0	0	Ube2m	22192
ENSMUSG00000005580	0	0	0	0	Adcy9	11515
ENSMUSG00000005583	0	0	0	0	Mef2c	17260
ENSMUSG00000005609	0	0	0	0	Ctr9	22083
ENSMUSG00000005610	0	0	0	0	Eif4g2	13690
ENSMUSG00000005611	0	0	0	0	Mrvi1	17540
ENSMUSG00000005615	0	0	0	0	Pcyt1a	13026
ENSMUSG00000005621	0	0	0	0	Zfp592	233410
ENSMUSG00000005625	0	0	0	0	Psmd4	19185
ENSMUSG00000005628	0	0	0	0	Tmod4	50874
ENSMUSG00000005640	0	0	0	0	Insrr	23920
ENSMUSG00000005656	0	0	0	0	Snx6	72183
ENSMUSG00000005667	0	1	1	0	Mthfd2	17768
ENSMUSG00000005672	0	-1	0	0	Kit	16590
ENSMUSG00000005674	0	0	0	0	Tomm40l	641376
ENSMUSG00000005681	0	0	0	0	Apoa2	11807
ENSMUSG00000005682	0	-1	0	0	Pan2	103135
ENSMUSG00000005683	1	1	0	0	Cs	12974
ENSMUSG00000005686	0	-1	0	0	Ampd3	11717
ENSMUSG00000005687	0	0	0	0	Bcas2	68183
ENSMUSG00000005698	1	0	0	0	Ctcf	13018
ENSMUSG00000005699	0	0	0	0	Pard6a	56513
ENSMUSG00000005718	0	0	0	0	Tfap4	83383
ENSMUSG00000005732	0	1	0	0	Ranbp1	19385
ENSMUSG00000005763	0	0	0	0	Cd247	12503
ENSMUSG00000005774	0	0	0	0	Rfx5	53970
ENSMUSG00000005779	0	1	0	0	Psmb4	19172
ENSMUSG00000005802	0	0	0	0	Slc30a4	22785
ENSMUSG00000005803	0	-1	0	0	Sqor	59010
ENSMUSG00000005804	0	0	0	0	Bloc1s6	18457
ENSMUSG00000005813	0	0	0	0	Metap1	75624
ENSMUSG00000005823	0	0	0	0	Gpr108	78308
ENSMUSG00000005836	-1	-1	-1	0	Gata6	14465
ENSMUSG00000005846	0	1	0	0	Rsl1d1	66409
ENSMUSG00000005871	0	0	0	0	Apc	11789
ENSMUSG00000005873	0	0	0	0	Reep5	13476
ENSMUSG00000005881	-1	0	0	0	Ergic3	66366
ENSMUSG00000005882	0	0	0	0	Uqcc1	56046
ENSMUSG00000005883	0	0	0	0	Spo11	26972
ENSMUSG00000005886	0	0	0	0	Ncoa2	17978
ENSMUSG00000005891	0	0	0	0	Prl4a1	19110
ENSMUSG00000005892	-1	0	0	0	Trh	22044
ENSMUSG00000005893	0	0	0	0	Nr2c2	22026
ENSMUSG00000005897	0	0	0	0	Nr2c1	22025
ENSMUSG00000005899	1	0	0	0	Smpd4	77626
ENSMUSG00000005907	1	0	0	0	Pex1	71382
ENSMUSG00000005917	1	0	0	0	Otx1	18423
ENSMUSG00000005936	0	0	0	0	Kctd20	66989
ENSMUSG00000005947	0	0	0	0	Itgae	16407
ENSMUSG00000005949	0	0	0	0	Ctns	83429
ENSMUSG00000005951	0	0	0	0	Shpk	74637
ENSMUSG00000005958	0	0	0	0	Ephb3	13845
ENSMUSG00000005968	-1	-1	-1	0	Tuft1	22156
ENSMUSG00000005973	0	0	0	0	Rcn1	19672
ENSMUSG00000005980	0	0	0	0	Dnase1	13419
ENSMUSG00000005981	0	0	0	0	Trap1	68015
ENSMUSG00000005982	1	0	0	0	Naa60	74763
ENSMUSG00000005983	0	0	0	0	1700037C18Rik	73261
ENSMUSG00000005986	-1	-1	0	0	Ankrd13d	68423
ENSMUSG00000006005	1	0	0	0	Tpr	108989
ENSMUSG00000006010	0	0	0	0	BC003331	226499
ENSMUSG00000006014	0	0	0	0	Prg4	96875
ENSMUSG00000006019	0	-1	0	0	Dhx34	71723
ENSMUSG00000006021	0	0	0	0	Kptn	70394
ENSMUSG00000006024	0	0	0	0	Napa	108124
ENSMUSG00000006050	-1	0	0	0	Sra1	24068
ENSMUSG00000006057	0	1	0	0	Atp5g1	11951
ENSMUSG00000006058	0	0	0	0	Snf8	27681
ENSMUSG00000006095	0	0	0	0	Tbcb	66411
ENSMUSG00000006127	-1	0	0	0	Inpp5k	19062
ENSMUSG00000006134	0	0	0	0	Crkl	12929
ENSMUSG00000006143	0	0	0	0	Upk3bl	69665
ENSMUSG00000006154	0	-1	0	0	Eps8l1	67425
ENSMUSG00000006169	1	0	0	0	Clint1	216705
ENSMUSG00000006179	0	0	0	0	Prss16	54373
ENSMUSG00000006191	-1	0	0	0	Cdkal1	68916
ENSMUSG00000006200	0	0	0	0	Rhox6	19202
ENSMUSG00000006205	-1	0	0	0	Htra1	56213
ENSMUSG00000006215	1	0	0	0	Zbtb17	22642
ENSMUSG00000006218	-1	-1	0	0	Fam131c	277743
ENSMUSG00000006219	-1	-1	0	0	Fblim1	74202
ENSMUSG00000006221	-1	-1	0	0	Hspb7	29818
ENSMUSG00000006235	-1	0	0	0	Epor	13857
ENSMUSG00000006241	0	0	0	0	Ccdc159	67119
ENSMUSG00000006262	0	0	0	0	Mob1b	68473
ENSMUSG00000006273	0	0	0	0	Atp6v1b2	11966
ENSMUSG00000006276	0	0	0	0	Eps15l1	13859
ENSMUSG00000006281	0	0	0	0	Tep1	21745
ENSMUSG00000006288	-1	0	0	0	Ttc5	219022
ENSMUSG00000006289	0	0	0	0	Osgep	66246
ENSMUSG00000006299	0	0	0	0	Aamp	227290
ENSMUSG00000006301	1	0	0	0	Tmbim1	69660
ENSMUSG00000006304	0	0	0	0	Arpc2	76709
ENSMUSG00000006307	0	0	0	0	Kmt2b	75410
ENSMUSG00000006310	0	0	0	0	Zbtb32	58206
ENSMUSG00000006311	0	0	-1	0	Etv2	14008
ENSMUSG00000006313	0	0	0	0	Upk1a	109637
ENSMUSG00000006315	0	1	0	0	Tmem147	69804
ENSMUSG00000006333	0	1	0	0	Rps9	76846
ENSMUSG00000006335	0	0	0	0	Tfpt	69714
ENSMUSG00000006342	0	-1	-1	0	Susd2	71733
ENSMUSG00000006344	0	0	0	0	Ggt5	23887
ENSMUSG00000006345	0	0	0	0	Ggt1	14598
ENSMUSG00000006356	-1	-1	-1	0	Crip2	68337
ENSMUSG00000006360	-1	0	0	0	Crip1	12925
ENSMUSG00000006362	-1	0	0	0	Cbfa2t3	12398
ENSMUSG00000006369	0	0	0	0	Fbln1	14114
ENSMUSG00000006373	0	1	0	0	Pgrmc1	53328
ENSMUSG00000006378	0	1	1	0	Gcat	26912
ENSMUSG00000006386	0	0	0	0	Tek	21687
ENSMUSG00000006389	0	0	0	0	Mpl	17480
ENSMUSG00000006390	0	0	0	0	Elovl1	54325
ENSMUSG00000006392	0	1	0	0	Med8	80509
ENSMUSG00000006395	0	0	0	0	Hyi	68180
ENSMUSG00000006398	1	0	0	0	Cdc20	107995
ENSMUSG00000006403	0	0	0	0	Adamts4	240913
ENSMUSG00000006411	0	0	0	0	Nectin4	71740
ENSMUSG00000006412	0	0	0	0	Pfdn2	18637
ENSMUSG00000006418	0	0	0	0	Rnf114	81018
ENSMUSG00000006423	0	0	0	0	C330007P06Rik	77644
ENSMUSG00000006435	0	-1	0	0	Neurl1a	18011
ENSMUSG00000006442	1	1	0	0	Srm	20810
ENSMUSG00000006445	-1	-1	0	0	Epha2	13836
ENSMUSG00000006456	0	0	0	0	Rbm14	56275
ENSMUSG00000006457	0	-1	0	0	Actn3	11474
ENSMUSG00000006463	-1	0	0	0	Zdhhc24	70605
ENSMUSG00000006464	0	0	0	0	Bbs1	52028
ENSMUSG00000006471	1	0	0	0	Ndor1	78797
ENSMUSG00000006476	0	-1	0	0	Nsmf	56876
ENSMUSG00000006488	0	0	0	0	Prl7a1	19113
ENSMUSG00000006494	0	0	0	0	Pdk1	228026
ENSMUSG00000006498	0	0	0	0	Ptbp1	19205
ENSMUSG00000006517	0	0	0	0	Mvd	192156
ENSMUSG00000006519	-1	0	0	0	Cyba	13057
ENSMUSG00000006526	0	0	0	0	Tmem110	69179
ENSMUSG00000006527	0	0	0	0	Sfmbt1	54650
ENSMUSG00000006538	0	0	0	0	Ihh	16147
ENSMUSG00000006542	0	0	0	0	Prkag3	241113
ENSMUSG00000006567	0	0	0	0	Atp7b	11979
ENSMUSG00000006574	0	0	0	0	Slc4a1	20533
ENSMUSG00000006575	-1	-1	0	0	Rundc3a	51799
ENSMUSG00000006576	0	0	0	0	Slc4a3	20536
ENSMUSG00000006585	1	0	0	0	Cdt1	67177
ENSMUSG00000006586	0	0	0	0	Runx1t1	12395
ENSMUSG00000006587	-1	0	1	0	Snai3	30927
ENSMUSG00000006589	0	1	1	0	Aprt	11821
ENSMUSG00000006599	0	1	0	0	Gtf2h1	14884
ENSMUSG00000006611	0	0	-1	0	Hfe	15216
ENSMUSG00000006641	1	0	0	0	Slc5a6	330064
ENSMUSG00000006649	0	0	0	0	Nphs1	54631
ENSMUSG00000006651	-1	-1	-1	0	Aplp1	11803
ENSMUSG00000006673	0	0	0	0	Qrich1	69232
ENSMUSG00000006675	0	-1	0	0	P4htm	74443
ENSMUSG00000006676	1	0	0	0	Usp19	71472
ENSMUSG00000006678	0	0	0	0	Pola1	18968
ENSMUSG00000006699	0	0	0	0	Cdc42	12540
ENSMUSG00000006705	-1	-1	0	0	Pknox1	18771
ENSMUSG00000006711	0	0	0	0	D130043K22Rik	210108
ENSMUSG00000006715	0	1	0	0	Gmnn	57441
ENSMUSG00000006717	-1	0	0	0	Acot13	66834
ENSMUSG00000006720	0	0	0	0	Zfp184	193452
ENSMUSG00000006728	0	0	0	0	Cdk4	12567
ENSMUSG00000006731	-1	-1	0	0	B4galnt1	14421
ENSMUSG00000006732	0	0	0	0	Mettl1	17299
ENSMUSG00000006736	0	0	0	0	Tspan31	67125
ENSMUSG00000006740	0	0	0	0	Kif5b	16573
ENSMUSG00000006763	0	0	0	0	Saal1	78935
ENSMUSG00000006777	0	0	1	0	Krt23	94179
ENSMUSG00000006782	-1	0	0	0	Cnp	12799
ENSMUSG00000006784	0	1	0	0	Ttc25	74407
ENSMUSG00000006800	1	0	0	0	Sulf2	72043
ENSMUSG00000006818	0	1	0	0	Sod2	20656
ENSMUSG00000006850	0	0	0	0	Tmco6	71983
ENSMUSG00000006906	-1	-1	0	0	Stambp	70527
ENSMUSG00000006920	0	0	0	0	Ezh1	14055
ENSMUSG00000006930	-1	-1	-1	0	Hap1	15114
ENSMUSG00000006931	-1	-1	0	0	P3h4	66180
ENSMUSG00000006932	0	0	0	0	Ctnnb1	12387
ENSMUSG00000006941	0	0	0	0	Eif1b	68969
ENSMUSG00000006958	0	-1	-1	0	Chrd	12667
ENSMUSG00000006998	0	0	0	0	Psmd2	21762
ENSMUSG00000007021	-1	0	0	0	Syngr3	20974
ENSMUSG00000007029	1	0	0	0	Vars	22321
ENSMUSG00000007033	0	0	0	0	Hspa1l	15482
ENSMUSG00000007034	0	0	0	0	Slc44a4	70129
ENSMUSG00000007035	0	0	0	0	Msh5	17687
ENSMUSG00000007036	0	0	0	0	Abhd16a	193742
ENSMUSG00000007038	0	-1	0	0	Neu1	18010
ENSMUSG00000007039	-1	0	0	0	Ddah2	51793
ENSMUSG00000007041	0	-1	0	0	Clic1	114584
ENSMUSG00000007050	0	1	0	0	Lsm2	27756
ENSMUSG00000007080	1	0	0	0	Pole	18973
ENSMUSG00000007097	0	0	0	0	Atp1a2	98660
ENSMUSG00000007122	-1	-1	0	0	Casq1	12372
ENSMUSG00000007207	0	0	0	0	Stx1a	20907
ENSMUSG00000007209	0	0	0	0	Ceacam9	26368
ENSMUSG00000007216	0	0	0	0	Zfp775	243372
ENSMUSG00000007279	0	0	0	0	Scube2	56788
ENSMUSG00000007338	0	0	0	0	Mrpl49	18120
ENSMUSG00000007379	-1	0	0	0	Dennd2c	329727
ENSMUSG00000007411	0	0	0	0	Mark3	17169
ENSMUSG00000007415	0	1	0	0	Gatad1	67210
ENSMUSG00000007458	0	0	0	0	M6pr	17113
ENSMUSG00000007476	0	0	0	0	Lrrc8a	241296
ENSMUSG00000007564	0	0	0	0	Ppp2r1a	51792
ENSMUSG00000007570	0	0	0	0	Fance	72775
ENSMUSG00000007589	0	0	0	0	Tinf2	28113
ENSMUSG00000007591	0	0	0	0	Tssk4	71099
ENSMUSG00000007603	0	0	0	0	Dus3l	224907
ENSMUSG00000007610	0	0	0	0	Gtpbp3	70359
ENSMUSG00000007613	0	0	0	0	Tgfbr1	21812
ENSMUSG00000007617	0	0	0	0	Homer1	26556
ENSMUSG00000007646	0	0	0	0	Rad51c	114714
ENSMUSG00000007653	0	0	0	0	Gabrb2	14401
ENSMUSG00000007655	0	0	0	0	Cav1	12389
ENSMUSG00000007656	0	0	0	0	Arpp19	59046
ENSMUSG00000007659	-1	-1	0	0	Bcl2l1	12048
ENSMUSG00000007670	0	0	0	0	Khsrp	16549
ENSMUSG00000007682	0	0	0	0	Dio2	13371
ENSMUSG00000007721	0	0	0	0	Ccdc124	234388
ENSMUSG00000007739	0	1	0	0	Cct4	12464
ENSMUSG00000007777	0	0	0	0	0610009B22Rik	66050
ENSMUSG00000007783	0	0	0	0	Cpt1c	78070
ENSMUSG00000007805	0	0	0	0	Twist2	13345
ENSMUSG00000007812	0	0	0	0	Zfp655	72611
ENSMUSG00000007815	0	1	0	0	Rhoa	11848
ENSMUSG00000007817	0	0	0	0	Zmiz1	328365
ENSMUSG00000007827	0	0	0	0	Ankrd26	232339
ENSMUSG00000007833	1	0	0	0	Aldh16a1	69748
ENSMUSG00000007836	0	1	0	0	Hnrnpa0	77134
ENSMUSG00000007837	0	0	0	0	Prrg2	65116
ENSMUSG00000007850	0	1	0	0	Hnrnph1	59013
ENSMUSG00000007867	-1	0	0	0	Ift43	76411
ENSMUSG00000007872	0	0	1	0	Id3	15903
ENSMUSG00000007877	-1	0	0	0	Tcap	21393
ENSMUSG00000007880	0	0	0	0	Arid1a	93760
ENSMUSG00000007888	0	0	1	1	Crlf1	12931
ENSMUSG00000007891	-1	0	0	0	Ctsd	13033
ENSMUSG00000007892	0	1	0	0	Rplp1	56040
ENSMUSG00000007908	-1	-1	-1	0	Hmgcll1	208982
ENSMUSG00000007946	-1	-1	0	0	Phox2a	11859
ENSMUSG00000007950	0	0	0	0	Abhd8	64296
ENSMUSG00000007987	0	0	0	0	Ift22	67286
ENSMUSG00000007989	0	0	0	0	Fzd3	14365
ENSMUSG00000008028	0	0	0	0	1700008O03Rik	69349
ENSMUSG00000008035	-1	-1	-1	0	Mid1ip1	68041
ENSMUSG00000008036	0	0	0	0	Ap2s1	232910
ENSMUSG00000008090	-1	-1	0	0	Fgfrl1	116701
ENSMUSG00000008129	0	0	0	0	4930432K21Rik	74666
ENSMUSG00000008136	-1	-1	0	0	Fhl2	14200
ENSMUSG00000008140	0	0	0	0	Emc10	69683
ENSMUSG00000008153	-1	-1	0	0	Clstn3	232370
ENSMUSG00000008167	0	0	0	0	Fbxw9	68628
ENSMUSG00000008200	1	0	0	0	Fnbp4	55935
ENSMUSG00000008206	0	0	0	0	Cers4	67260
ENSMUSG00000008226	0	0	0	0	Scrn3	74616
ENSMUSG00000008301	0	1	0	0	Phax	56698
ENSMUSG00000008305	0	0	0	0	Tle1	21885
ENSMUSG00000008307	0	0	0	0	1700109H08Rik	77036
ENSMUSG00000008318	0	0	0	0	Relt	320100
ENSMUSG00000008333	0	1	0	0	Snrpb2	20639
ENSMUSG00000008348	0	-1	0	0	Ubc	22190
ENSMUSG00000008373	0	1	0	0	Prpf31	68988
ENSMUSG00000008384	-1	0	0	0	Sertad1	55942
ENSMUSG00000008393	0	0	0	0	Carhsp1	52502
ENSMUSG00000008398	0	0	0	0	Elk3	13713
ENSMUSG00000008429	0	0	0	0	Herpud2	80517
ENSMUSG00000008435	0	0	0	0	Rdh13	108841
ENSMUSG00000008438	0	0	0	0	Adam21	56622
ENSMUSG00000008450	0	1	0	0	Nutf2	68051
ENSMUSG00000008475	0	0	0	0	Arpc5	67771
ENSMUSG00000008482	0	0	0	0	Rnf151	67504
ENSMUSG00000008489	-1	0	-1	0	Elavl2	15569
ENSMUSG00000008496	0	0	0	0	Pou2f2	18987
ENSMUSG00000008540	-1	0	-1	-1	Mgst1	56615
ENSMUSG00000008575	0	0	0	0	Nfib	18028
ENSMUSG00000008601	0	0	0	0	Rab25	53868
ENSMUSG00000008604	1	0	0	0	Ubqln4	94232
ENSMUSG00000008658	0	-1	0	0	Rbfox1	268859
ENSMUSG00000008668	0	1	0	0	Rps18	20084
ENSMUSG00000008682	0	1	0	0	Rpl10	110954
ENSMUSG00000008683	0	1	0	0	Rps15a	267019
ENSMUSG00000008690	0	0	0	0	Ncaph2	52683
ENSMUSG00000008730	0	0	0	0	Hipk1	15257
ENSMUSG00000008734	0	0	0	0	Gprc5b	64297
ENSMUSG00000008763	1	0	0	0	Man1a2	17156
ENSMUSG00000008822	0	0	0	0	Acyp1	66204
ENSMUSG00000008843	-1	0	0	0	Cldn13	57255
ENSMUSG00000008855	0	-1	0	0	Hdac5	15184
ENSMUSG00000008859	0	0	0	0	Rala	56044
ENSMUSG00000008892	0	0	0	0	Vdac3	22335
ENSMUSG00000008932	0	0	0	0	Slc1a7	242607
ENSMUSG00000008958	0	0	0	0	Vps72	21427
ENSMUSG00000008976	1	0	0	0	Gabpa	14390
ENSMUSG00000008999	0	0	0	0	Bmp7	12162
ENSMUSG00000009013	0	1	0	0	Dynll1	56455
ENSMUSG00000009030	0	0	0	0	Pdcl	67466
ENSMUSG00000009035	0	-1	0	0	Tmem184b	223693
ENSMUSG00000009073	1	0	0	0	Nf2	18016
ENSMUSG00000009075	0	0	0	1	Cabp7	192650
ENSMUSG00000009076	0	0	0	0	Zmat5	67178
ENSMUSG00000009079	0	0	0	0	Ewsr1	14030
ENSMUSG00000009090	0	-1	0	0	Ap1b1	11764
ENSMUSG00000009092	-1	0	0	0	Derl3	70377
ENSMUSG00000009097	-1	-1	-1	0	Tbx1	21380
ENSMUSG00000009108	0	0	0	0	Gnat2	14686
ENSMUSG00000009112	1	0	0	0	Bcl2l13	94044
ENSMUSG00000009145	0	1	0	0	Dqx1	93838
ENSMUSG00000009207	0	0	0	0	Lnpk	69605
ENSMUSG00000009216	-1	-1	-1	0	Fam163b	109349
ENSMUSG00000009248	0	0	0	0	Ascl2	17173
ENSMUSG00000009281	0	-1	0	0	Rarres2	71660
ENSMUSG00000009291	-1	-1	-1	0	Pttg1ip	108705
ENSMUSG00000009292	0	0	0	0	Trpm2	28240
ENSMUSG00000009293	0	0	0	0	Ube2g2	22213
ENSMUSG00000009350	0	0	0	0	Mpo	17523
ENSMUSG00000009356	0	-1	0	0	Lpo	76113
ENSMUSG00000009376	1	0	0	0	Met	17295
ENSMUSG00000009378	-1	-1	0	0	Slc16a12	240638
ENSMUSG00000009394	-1	-1	-1	0	Syn2	20965
ENSMUSG00000009406	0	0	0	0	Elk1	13712
ENSMUSG00000009418	1	0	0	0	Nav1	215690
ENSMUSG00000009470	1	0	0	0	Tnpo1	238799
ENSMUSG00000009471	0	1	0	0	Myod1	17927
ENSMUSG00000009535	0	1	0	0	Rnmt	67897
ENSMUSG00000009545	0	0	0	0	Kcnq1	16535
ENSMUSG00000009549	0	0	0	0	Srp14	20813
ENSMUSG00000009555	1	0	0	0	Cdk9	107951
ENSMUSG00000009563	0	0	0	0	Tor2a	30933
ENSMUSG00000009566	1	0	0	0	Fpgs	14287
ENSMUSG00000009569	0	0	0	0	Mkl2	239719
ENSMUSG00000009575	0	1	0	0	Cbx5	12419
ENSMUSG00000009585	0	0	0	0	Apobec3	80287
ENSMUSG00000009614	0	0	0	0	Sardh	192166
ENSMUSG00000009621	1	0	0	0	Vav2	22325
ENSMUSG00000009628	0	0	0	0	Tex15	104271
ENSMUSG00000009630	0	0	0	0	Ppp2cb	19053
ENSMUSG00000009633	0	0	0	0	G0s2	14373
ENSMUSG00000009640	0	0	0	0	Dmap1	66233
ENSMUSG00000009646	0	0	0	0	Pla2g12b	69836
ENSMUSG00000009647	0	0	0	0	Mcu	215999
ENSMUSG00000009654	1	1	0	0	Oit3	18302
ENSMUSG00000009681	0	0	0	0	Bcr	110279
ENSMUSG00000009687	0	0	0	0	Fxyd5	18301
ENSMUSG00000009731	0	0	0	0	Kcnd1	16506
ENSMUSG00000009733	0	-1	0	0	Tfcp2	21422
ENSMUSG00000009734	0	0	0	0	Pou6f2	218030
ENSMUSG00000009739	0	-1	0	0	Pou6f1	19009
ENSMUSG00000009741	1	0	0	0	Ubp1	22221
ENSMUSG00000009772	0	0	0	0	Nuak2	74137
ENSMUSG00000009828	1	0	0	0	Ick	56542
ENSMUSG00000009863	0	1	0	0	Sdhb	67680
ENSMUSG00000009876	0	0	0	0	Cox4i2	84682
ENSMUSG00000009894	0	0	0	0	Snap47	67826
ENSMUSG00000009900	0	0	0	0	Wnt3a	22416
ENSMUSG00000009905	0	0	0	0	Kdsr	70750
ENSMUSG00000009907	0	0	0	0	Vps4b	20479
ENSMUSG00000009927	0	1	0	0	Rps25	75617
ENSMUSG00000009941	0	0	0	0	Nxf2	83454
ENSMUSG00000009995	0	0	0	0	Taz	66826
ENSMUSG00000010021	0	0	0	0	Kif19a	286942
ENSMUSG00000010025	0	-1	0	0	Aldh3a2	11671
ENSMUSG00000010045	0	0	0	0	Tmem115	56395
ENSMUSG00000010047	0	0	0	0	Hyal2	15587
ENSMUSG00000010048	0	0	0	0	Ifrd2	15983
ENSMUSG00000010051	0	0	0	0	Hyal1	15586
ENSMUSG00000010054	0	0	0	0	Tusc2	80385
ENSMUSG00000010057	-1	0	0	0	Nprl2	56032
ENSMUSG00000010064	-1	0	0	0	Slc38a3	76257
ENSMUSG00000010066	0	0	0	0	Cacna2d2	56808
ENSMUSG00000010067	0	0	0	0	Rassf1	56289
ENSMUSG00000010080	0	-1	0	0	Epn3	71889
ENSMUSG00000010086	0	0	0	0	Rnf112	22671
ENSMUSG00000010095	0	0	0	0	Slc3a2	17254
ENSMUSG00000010097	0	0	0	0	Nxf1	53319
ENSMUSG00000010110	0	-1	0	0	Stx5a	56389
ENSMUSG00000010122	0	0	0	0	Slc47a1	67473
ENSMUSG00000010136	0	0	0	0	Pifo	100503311
ENSMUSG00000010142	0	0	0	0	Tnfrsf13b	57916
ENSMUSG00000010154	0	0	0	0	Spire2	234857
ENSMUSG00000010175	-1	-1	-1	-1	Prox1	19130
ENSMUSG00000010277	0	0	0	0	2610507B11Rik	72503
ENSMUSG00000010290	0	0	0	0	AI597479	98404
ENSMUSG00000010307	0	0	0	0	Tmem86a	67893
ENSMUSG00000010342	0	-1	0	0	Tex14	83560
ENSMUSG00000010358	-1	0	0	0	Ifi35	70110
ENSMUSG00000010362	-1	0	0	0	Rdm1	66599
ENSMUSG00000010376	0	1	0	0	Nedd8	18002
ENSMUSG00000010392	0	0	0	0	Gosr1	53334
ENSMUSG00000010406	0	0	0	0	Mrpl52	68836
ENSMUSG00000010453	0	0	0	0	Kansl3	226976
ENSMUSG00000010461	0	0	0	0	Eya4	14051
ENSMUSG00000010476	0	0	0	0	Ebf3	13593
ENSMUSG00000010517	0	0	0	0	Faf1	14084
ENSMUSG00000010529	-1	-1	0	0	Gm266	212539
ENSMUSG00000010538	0	0	0	0	Tsacc	76927
ENSMUSG00000010554	1	1	0	0	Mettl16	67493
ENSMUSG00000010607	-1	0	0	0	Pigyl	66268
ENSMUSG00000010608	1	1	0	0	Rbm25	67039
ENSMUSG00000010609	0	0	-1	0	Psen2	19165
ENSMUSG00000010651	0	0	0	0	Acaa1b	235674
ENSMUSG00000010660	0	-1	-1	0	Plcd1	18799
ENSMUSG00000010663	0	0	0	0	Fads1	76267
ENSMUSG00000010721	-1	-1	0	0	Lmbr1	56873
ENSMUSG00000010751	1	0	0	0	Tnfrsf22	79202
ENSMUSG00000010755	1	0	0	0	Cars	27267
ENSMUSG00000010760	0	0	0	0	Phlda2	22113
ENSMUSG00000010797	0	0	0	0	Wnt2	22413
ENSMUSG00000010803	0	0	0	0	Gabra1	14394
ENSMUSG00000010830	-1	-1	0	0	Kdelr3	105785
ENSMUSG00000010911	0	0	0	0	Apip	56369
ENSMUSG00000010914	0	1	0	0	Pdhx	27402
ENSMUSG00000010936	1	0	0	0	Vac14	234729
ENSMUSG00000011008	0	0	0	0	Mcoln2	68279
ENSMUSG00000011096	0	0	0	0	Akt1s1	67605
ENSMUSG00000011114	0	0	0	0	Tbrg1	21376
ENSMUSG00000011148	-1	0	0	0	Adssl1	11565
ENSMUSG00000011158	0	0	0	0	Brf1	72308
ENSMUSG00000011171	0	-1	0	0	Vipr2	22355
ENSMUSG00000011179	0	1	0	0	Odc1	18263
ENSMUSG00000011254	0	0	0	0	Thg1l	66628
ENSMUSG00000011256	0	-1	0	0	Adam19	11492
ENSMUSG00000011257	0	1	0	0	Pabpc4	230721
ENSMUSG00000011263	0	0	0	0	Exoc3l2	74463
ENSMUSG00000011267	0	0	0	0	Zfp296	63872
ENSMUSG00000011305	0	0	0	0	Plin5	66968
ENSMUSG00000011306	0	0	0	0	Sugp1	70616
ENSMUSG00000011382	0	0	0	0	Dhdh	71755
ENSMUSG00000011427	0	0	0	0	Zfp790	233056
ENSMUSG00000011463	-1	-1	0	0	Cpb1	76703
ENSMUSG00000011589	0	0	0	0	Fsd1	240121
ENSMUSG00000011658	0	0	0	0	Fuz	70300
ENSMUSG00000011751	0	0	0	0	Sptbn4	80297
ENSMUSG00000011752	0	0	0	0	Pgam1	18648
ENSMUSG00000011831	0	0	0	0	Evi5	14020
ENSMUSG00000011832	0	-1	0	0	Evi5l	213027
ENSMUSG00000011837	0	0	0	0	Snapc2	102209
ENSMUSG00000011877	1	0	0	0	Git1	216963
ENSMUSG00000011884	0	0	0	0	Gltp	56356
ENSMUSG00000011958	0	0	0	0	Bnip2	12175
ENSMUSG00000011960	0	1	0	0	Ccnt1	12455
ENSMUSG00000012017	0	-1	0	0	Scarf2	224024
ENSMUSG00000012076	0	1	0	0	Brms1l	52592
ENSMUSG00000012114	1	0	0	0	Med15	94112
ENSMUSG00000012117	0	0	0	0	Dhdds	67422
ENSMUSG00000012123	0	0	0	0	Crybg2	230806
ENSMUSG00000012126	0	-1	0	0	Ubxn11	67586
ENSMUSG00000012187	0	0	0	0	Mogat1	68393
ENSMUSG00000012296	1	0	0	0	Tjap1	74094
ENSMUSG00000012350	0	0	0	0	Ehf	13661
ENSMUSG00000012396	0	1	0	0	Nanog	71950
ENSMUSG00000012405	0	1	0	0	Rpl15	66480
ENSMUSG00000012422	0	1	0	0	Tmem167	66074
ENSMUSG00000012428	0	0	0	0	Steap4	117167
ENSMUSG00000012429	0	1	0	0	Mplkip	66308
ENSMUSG00000012443	0	0	0	0	Kif11	16551
ENSMUSG00000012483	0	1	0	0	Rpa3	68240
ENSMUSG00000012520	-1	-1	0	0	Phox2b	18935
ENSMUSG00000012535	0	0	0	0	Tnpo3	320938
ENSMUSG00000012609	0	0	0	0	Ttll5	320244
ENSMUSG00000012640	0	0	0	0	Zfp715	69930
ENSMUSG00000012848	0	1	0	0	Rps5	20103
ENSMUSG00000013033	0	0	0	0	Adgrl1	330814
ENSMUSG00000013076	1	1	0	0	Amotl1	75723
ENSMUSG00000013089	-1	0	0	0	Etv5	104156
ENSMUSG00000013150	1	0	0	0	Gfod2	70575
ENSMUSG00000013155	0	0	0	0	Enkd1	102124
ENSMUSG00000013160	-1	-1	0	0	Atp6v0d1	11972
ENSMUSG00000013236	0	-1	0	0	Ptprs	19280
ENSMUSG00000013275	0	0	0	0	Slc41a1	98396
ENSMUSG00000013367	0	0	0	0	Iglon5	210094
ENSMUSG00000013415	0	0	0	0	Igf2bp1	140486
ENSMUSG00000013418	0	0	0	0	B4galnt2	14422
ENSMUSG00000013419	0	0	0	0	Zfp651	270210
ENSMUSG00000013465	1	-1	0	0	Nelfb	58202
ENSMUSG00000013495	0	0	0	0	Tmem175	72392
ENSMUSG00000013523	0	0	0	0	Bcas1	76960
ENSMUSG00000013539	-1	0	0	0	Tango2	27883
ENSMUSG00000013584	0	0	0	1	Aldh1a2	19378
ENSMUSG00000013593	0	0	0	0	Ndufs2	226646
ENSMUSG00000013611	0	0	0	0	Snx31	66696
ENSMUSG00000013622	-1	0	0	0	Atraid	381629
ENSMUSG00000013629	1	0	0	0	Cad	69719
ENSMUSG00000013646	0	0	0	0	Sh3bp5l	79566
ENSMUSG00000013662	0	0	0	0	Atad1	67979
ENSMUSG00000013663	0	0	0	0	Pten	19211
ENSMUSG00000013698	-1	-1	0	0	Pea15a	18611
ENSMUSG00000013701	0	1	0	0	Timm23	53600
ENSMUSG00000013707	0	0	0	0	Tnfaip8l2	69769
ENSMUSG00000013736	0	1	0	0	Trnt1	70047
ENSMUSG00000013766	0	0	0	0	Ly6g6e	70274
ENSMUSG00000013787	0	0	0	0	Ehmt2	110147
ENSMUSG00000013822	0	0	0	0	Elof1	66126
ENSMUSG00000013833	0	-1	0	0	Med16	216154
ENSMUSG00000013846	0	0	0	0	St3gal1	20442
ENSMUSG00000013858	0	0	0	0	Tmem259	216157
ENSMUSG00000013878	0	0	0	0	Rnf170	77733
ENSMUSG00000013921	0	-1	0	0	Clip3	76686
ENSMUSG00000013936	-1	0	0	0	Myl2	17906
ENSMUSG00000013973	0	0	0	0	Dedd	21945
ENSMUSG00000013997	0	0	0	0	Nit1	27045
ENSMUSG00000014039	1	0	0	0	Prdm15	114604
ENSMUSG00000014074	0	0	0	0	Rnf168	70238
ENSMUSG00000014075	0	0	0	0	Tctex1d2	66061
ENSMUSG00000014077	0	-1	0	0	Chp1	56398
ENSMUSG00000014158	-1	-1	0	0	Trpv4	63873
ENSMUSG00000014164	0	0	0	0	Klhl3	100503085
ENSMUSG00000014177	0	0	0	0	Tvp23b	67510
ENSMUSG00000014195	0	0	0	0	Dnajc7	56354
ENSMUSG00000014198	0	0	0	1	Zfp385c	278304
ENSMUSG00000014226	0	1	0	0	Cacybp	12301
ENSMUSG00000014232	0	1	0	0	Cluap1	76779
ENSMUSG00000014243	0	0	0	0	Zswim7	69747
ENSMUSG00000014245	0	0	0	0	Pigl	327942
ENSMUSG00000014294	0	0	0	0	Ndufa2	17991
ENSMUSG00000014301	0	0	0	0	Pam16	66449
ENSMUSG00000014303	0	0	0	0	Glis2	83396
ENSMUSG00000014313	-1	0	0	0	Cox6c	12864
ENSMUSG00000014329	0	-1	0	0	Bicc1	83675
ENSMUSG00000014349	0	0	0	0	Ube2z	268470
ENSMUSG00000014351	0	0	0	0	Gip	14607
ENSMUSG00000014353	0	0	0	0	Tmem87b	72477
ENSMUSG00000014355	1	0	0	0	Anapc1	17222
ENSMUSG00000014361	1	0	0	0	Mertk	17289
ENSMUSG00000014402	0	0	0	0	Tsg101	22088
ENSMUSG00000014418	0	-1	0	0	Hps5	246694
ENSMUSG00000014426	0	0	0	0	Map3k4	26407
ENSMUSG00000014444	0	0	0	0	Piezo1	234839
ENSMUSG00000014470	0	-1	0	0	Rnf166	68718
ENSMUSG00000014496	1	0	0	0	Ankrd28	105522
ENSMUSG00000014498	0	0	0	0	Ankrd52	237615
ENSMUSG00000014503	0	0	0	0	Pkd2l2	53871
ENSMUSG00000014504	0	1	0	0	Srp19	66384
ENSMUSG00000014547	0	0	0	0	Wdfy2	268752
ENSMUSG00000014550	0	0	0	0	Rbsn	78287
ENSMUSG00000014551	0	1	0	0	Mrps25	64658
ENSMUSG00000014554	0	0	0	0	Dguok	27369
ENSMUSG00000014592	0	0	0	0	Camta1	100072
ENSMUSG00000014599	0	-1	0	0	Csf1	12977
ENSMUSG00000014601	0	0	0	0	Strip1	229707
ENSMUSG00000014602	0	0	0	0	Kif1a	16560
ENSMUSG00000014603	0	0	1	1	Alx3	11694
ENSMUSG00000014606	-1	0	0	0	Slc25a11	67863
ENSMUSG00000014633	0	0	0	0	Cmc2	66531
ENSMUSG00000014668	0	-1	0	0	Chfr	231600
ENSMUSG00000014704	-1	-1	-1	-1	Hoxa2	15399
ENSMUSG00000014725	0	0	0	0	Adam28	13522
ENSMUSG00000014748	0	0	0	0	Tex261	21766
ENSMUSG00000014763	0	0	0	0	Fam120b	67544
ENSMUSG00000014767	0	0	0	0	Tbp	21374
ENSMUSG00000014769	0	1	0	0	Psmb1	19170
ENSMUSG00000014773	0	0	0	0	Dll1	13388
ENSMUSG00000014778	0	0	0	0	Fhod1	234686
ENSMUSG00000014782	1	0	0	0	Plekhg4	102075
ENSMUSG00000014786	1	0	0	0	Slc9a5	277973
ENSMUSG00000014791	-1	-1	-1	0	Elmo3	234683
ENSMUSG00000014813	0	-1	0	0	Stc1	20855
ENSMUSG00000014837	0	-1	0	0	4931428F04Rik	74356
ENSMUSG00000014846	-1	-1	0	0	Tppp3	67971
ENSMUSG00000014850	0	0	0	0	Msh3	17686
ENSMUSG00000014852	0	0	0	0	Adamts13	279028
ENSMUSG00000014856	0	0	0	0	Tmem208	66320
ENSMUSG00000014859	0	0	0	0	E2f4	104394
ENSMUSG00000014867	0	0	0	0	Surf4	20932
ENSMUSG00000014873	1	1	0	0	Surf2	20931
ENSMUSG00000014905	0	0	0	0	Dnajb9	27362
ENSMUSG00000014907	0	0	0	0	Naf1	234344
ENSMUSG00000014932	0	0	0	0	Yes1	22612
ENSMUSG00000014956	0	0	0	0	Ppp1cb	19046
ENSMUSG00000014959	0	0	0	0	Gorasp2	70231
ENSMUSG00000014980	1	1	0	0	Tsen15	66637
ENSMUSG00000015002	0	0	0	0	Efr3a	76740
ENSMUSG00000015013	0	0	0	0	Trappc2l	59005
ENSMUSG00000015016	0	0	0	0	Acsf3	257633
ENSMUSG00000015023	0	0	0	0	Ddx19a	13680
ENSMUSG00000015027	0	-1	-1	0	Galns	50917
ENSMUSG00000015053	-1	-1	0	0	Gata2	14461
ENSMUSG00000015083	0	0	0	0	C8g	69379
ENSMUSG00000015087	1	0	0	0	Rabl6	227624
ENSMUSG00000015092	0	0	0	0	Edf1	59022
ENSMUSG00000015094	-1	-1	-1	-1	Npdc1	18146
ENSMUSG00000015095	0	-1	0	0	Fbxw5	30839
ENSMUSG00000015112	0	1	0	0	Slc25a13	50799
ENSMUSG00000015120	0	1	0	0	Ube2i	22196
ENSMUSG00000015126	0	0	0	0	Tsr3	68327
ENSMUSG00000015127	0	0	0	0	Unkl	74154
ENSMUSG00000015133	0	-1	0	0	Lrrk1	233328
ENSMUSG00000015134	1	0	0	0	Aldh1a3	56847
ENSMUSG00000015143	0	0	0	0	Actn1	109711
ENSMUSG00000015149	0	0	0	0	Sirt2	64383
ENSMUSG00000015165	0	0	0	0	Hnrnpl	15388
ENSMUSG00000015176	1	1	0	0	Nolc1	70769
ENSMUSG00000015189	0	0	1	0	Casd1	213819
ENSMUSG00000015202	0	-1	-1	0	Cnksr3	215748
ENSMUSG00000015214	0	0	0	0	Mtmr1	53332
ENSMUSG00000015217	0	0	0	0	Hmgb3	15354
ENSMUSG00000015222	0	0	0	0	Map2	17756
ENSMUSG00000015224	0	0	0	0	Cyp2j9	74519
ENSMUSG00000015243	0	-1	0	0	Abca1	11303
ENSMUSG00000015247	-1	0	0	0	Nipsnap3b	66536
ENSMUSG00000015289	0	1	0	0	Lage3	66192
ENSMUSG00000015290	0	0	0	0	Ubl4a	27643
ENSMUSG00000015291	-1	-1	-1	0	Gdi1	14567
ENSMUSG00000015305	0	0	0	0	Sash1	70097
ENSMUSG00000015312	-1	-1	0	0	Gadd45b	17873
ENSMUSG00000015316	0	1	0	0	Slamf1	27218
ENSMUSG00000015335	0	0	0	0	Zdhhc12	66220
ENSMUSG00000015337	0	1	0	0	Endog	13804
ENSMUSG00000015340	0	0	0	0	Cybb	13058
ENSMUSG00000015341	0	0	0	0	Golga7	57437
ENSMUSG00000015342	-1	0	0	0	Xk	22439
ENSMUSG00000015354	0	0	0	-1	Pcolce2	76477
ENSMUSG00000015357	0	0	0	0	Clpx	270166
ENSMUSG00000015363	0	0	0	0	Trabd	67976
ENSMUSG00000015365	-1	-1	0	0	Mov10l1	83456
ENSMUSG00000015377	1	0	0	0	Dennd6b	69440
ENSMUSG00000015396	0	-1	-1	-1	Cd83	12522
ENSMUSG00000015401	0	0	0	0	Tmem27	57394
ENSMUSG00000015405	0	0	0	0	Ace2	70008
ENSMUSG00000015437	0	0	0	0	Gzmb	14939
ENSMUSG00000015441	0	0	0	0	Gzmf	14943
ENSMUSG00000015451	0	0	0	0	C4a	625018
ENSMUSG00000015452	0	0	0	0	Ager	11596
ENSMUSG00000015461	0	0	0	0	Atf6b	12915
ENSMUSG00000015468	0	-1	0	0	Notch4	18132
ENSMUSG00000015474	0	0	0	0	Ppt2	54397
ENSMUSG00000015478	0	0	0	0	Rnf5	54197
ENSMUSG00000015484	0	-1	0	0	Fam163a	329274
ENSMUSG00000015488	0	0	0	0	Cacfd1	381356
ENSMUSG00000015501	0	0	0	0	Hivep2	15273
ENSMUSG00000015522	0	0	0	0	Arnt	11863
ENSMUSG00000015533	0	0	0	0	Itga2	16398
ENSMUSG00000015536	0	0	0	0	Mocs2	17434
ENSMUSG00000015542	0	0	0	0	Nat9	66176
ENSMUSG00000015568	0	0	0	0	Lpl	16956
ENSMUSG00000015575	-1	0	0	0	Atp6v0e	11974
ENSMUSG00000015579	-1	-1	0	0	Nkx2-5	18091
ENSMUSG00000015597	0	0	0	0	Zfp318	57908
ENSMUSG00000015599	0	0	0	0	Ttbk1	106763
ENSMUSG00000015605	0	0	0	0	Srf	20807
ENSMUSG00000015619	-1	0	0	0	Gata3	14462
ENSMUSG00000015627	-1	-1	-1	0	Gata5	14464
ENSMUSG00000015647	0	-1	0	0	Lama5	16776
ENSMUSG00000015652	0	0	0	0	Steap1	70358
ENSMUSG00000015653	1	0	0	0	Steap2	74051
ENSMUSG00000015656	0	0	0	0	Hspa8	15481
ENSMUSG00000015659	0	0	0	0	Serac1	321007
ENSMUSG00000015668	0	0	0	0	Pdzd11	72621
ENSMUSG00000015671	0	1	0	0	Psma2	19166
ENSMUSG00000015672	0	1	0	0	Mrpl32	75398
ENSMUSG00000015697	1	0	0	0	Setdb1	84505
ENSMUSG00000015702	0	0	0	0	Anxa9	71790
ENSMUSG00000015709	0	0	0	0	Arnt2	11864
ENSMUSG00000015711	0	0	0	0	Prune1	229589
ENSMUSG00000015714	0	0	0	0	Cers2	76893
ENSMUSG00000015721	0	0	0	0	Nlrp5	23968
ENSMUSG00000015733	0	0	0	0	Capza2	12343
ENSMUSG00000015745	0	0	0	0	Plekho1	67220
ENSMUSG00000015747	0	0	0	0	Vps45	22365
ENSMUSG00000015748	0	1	0	0	Prpf3	70767
ENSMUSG00000015749	0	0	0	0	Anp32e	66471
ENSMUSG00000015750	0	0	0	0	Aph1a	226548
ENSMUSG00000015755	0	0	0	0	Tab2	68652
ENSMUSG00000015757	0	0	0	0	Ppil4	67418
ENSMUSG00000015759	0	1	0	0	Cnih1	12793
ENSMUSG00000015766	-1	-1	-1	0	Eps8	13860
ENSMUSG00000015776	1	0	0	0	Med22	20933
ENSMUSG00000015790	0	0	0	0	Surf1	20930
ENSMUSG00000015804	0	1	0	0	Med28	66999
ENSMUSG00000015806	0	0	0	0	Qdpr	110391
ENSMUSG00000015829	0	0	0	0	Tnr	21960
ENSMUSG00000015837	0	-1	0	0	Sqstm1	18412
ENSMUSG00000015839	0	0	0	0	Nfe2l2	18024
ENSMUSG00000015843	-1	-1	-1	-1	Rxrg	20183
ENSMUSG00000015846	1	0	0	0	Rxra	20181
ENSMUSG00000015850	-1	-1	0	0	Adamtsl4	229595
ENSMUSG00000015852	0	0	0	0	Fcrls	80891
ENSMUSG00000015869	1	0	0	0	Prpsap1	67763
ENSMUSG00000015879	0	1	0	0	Fam184b	58227
ENSMUSG00000015880	0	0	0	0	Ncapg	54392
ENSMUSG00000015882	0	0	0	0	Lcorl	209707
ENSMUSG00000015889	0	0	0	0	Lta4h	16993
ENSMUSG00000015890	-1	0	0	0	Amdhd1	71761
ENSMUSG00000015932	-1	0	0	0	Dstn	56431
ENSMUSG00000015937	0	0	0	0	H2afy	26914
ENSMUSG00000015942	0	0	0	0	Gtf2ird2	114674
ENSMUSG00000015943	0	0	0	0	Bola1	69168
ENSMUSG00000015944	0	-1	0	0	Gatsl2	80909
ENSMUSG00000015947	0	0	0	0	Fcgr1	14129
ENSMUSG00000015950	0	0	0	0	Ncf1	17969
ENSMUSG00000015957	-1	0	0	0	Wnt11	22411
ENSMUSG00000015961	0	1	0	0	Adss	11566
ENSMUSG00000015962	0	0	0	0	1700016C15Rik	69428
ENSMUSG00000015968	-1	0	0	0	Cacna1d	12289
ENSMUSG00000015970	0	0	0	0	Chdh	218865
ENSMUSG00000015971	0	0	0	0	Actr8	56249
ENSMUSG00000015980	0	0	0	0	Lrrc27	76612
ENSMUSG00000015994	0	0	0	0	Fnta	14272
ENSMUSG00000016018	0	0	0	0	Skiv2l2	72198
ENSMUSG00000016024	0	-1	-1	0	Lbp	16803
ENSMUSG00000016028	0	0	0	0	Celsr1	12614
ENSMUSG00000016087	1	1	0	0	Fli1	14247
ENSMUSG00000016128	0	0	0	0	Stard13	243362
ENSMUSG00000016179	-1	0	0	0	Camk1g	215303
ENSMUSG00000016181	1	1	1	0	Diexf	215193
ENSMUSG00000016194	0	0	0	0	Hsd11b1	15483
ENSMUSG00000016200	0	0	0	0	Syt14	329324
ENSMUSG00000016206	0	0	0	0	H2-M3	14991
ENSMUSG00000016239	0	0	0	0	Lonrf3	74365
ENSMUSG00000016252	-1	0	0	0	Atp5e	67126
ENSMUSG00000016253	0	0	0	0	Nelfcd	57314
ENSMUSG00000016255	0	0	0	0	Tubb1	545486
ENSMUSG00000016256	0	0	0	0	Ctsz	64138
ENSMUSG00000016257	0	1	0	0	Prelid3b	66390
ENSMUSG00000016262	1	0	0	0	Sertad4	214791
ENSMUSG00000016308	0	0	0	0	Ube2a	22209
ENSMUSG00000016319	0	1	0	0	Slc25a5	11740
ENSMUSG00000016344	0	0	0	0	Ppdpf	66496
ENSMUSG00000016346	0	0	0	0	Kcnq2	16536
ENSMUSG00000016356	0	0	0	0	Col20a1	73368
ENSMUSG00000016382	0	0	0	0	Pls3	102866
ENSMUSG00000016386	-1	-1	0	1	Mpped2	77015
ENSMUSG00000016409	0	0	0	0	Nkap	67050
ENSMUSG00000016427	0	0	0	0	Ndufa1	54405
ENSMUSG00000016458	0	0	0	0	Wt1	22431
ENSMUSG00000016477	0	0	0	0	E2f3	13557
ENSMUSG00000016481	0	0	0	0	Cr1l	12946
ENSMUSG00000016487	0	0	0	0	Ppfibp1	67533
ENSMUSG00000016493	0	0	0	0	Cd46	17221
ENSMUSG00000016494	0	1	0	0	Cd34	12490
ENSMUSG00000016495	-1	0	0	0	Plgrkt	67759
ENSMUSG00000016496	0	0	0	0	Cd274	60533
ENSMUSG00000016503	0	1	0	0	Gtf3a	66596
ENSMUSG00000016510	0	0	0	0	Mtif3	76366
ENSMUSG00000016520	0	0	0	0	Lnx2	140887
ENSMUSG00000016524	0	0	0	-1	Il19	329244
ENSMUSG00000016526	1	0	0	0	Dyrk3	226419
ENSMUSG00000016528	0	0	0	0	Mapkapk2	17164
ENSMUSG00000016534	0	0	0	0	Lamp2	16784
ENSMUSG00000016541	0	0	0	0	Atxn10	54138
ENSMUSG00000016552	1	0	0	0	Foxred2	239554
ENSMUSG00000016554	0	1	0	0	Eif3d	55944
ENSMUSG00000016559	0	0	0	0	H3f3b	15081
ENSMUSG00000016619	1	0	0	0	Nup50	18141
ENSMUSG00000016624	0	0	0	0	Phf21b	271305
ENSMUSG00000016637	0	0	0	0	Ift27	67042
ENSMUSG00000016664	0	0	0	0	Pacsin2	23970
ENSMUSG00000016756	1	0	0	0	Cmah	12763
ENSMUSG00000016757	0	0	0	0	Ttll12	223723
ENSMUSG00000016758	-1	-1	0	0	Bik	12124
ENSMUSG00000016763	0	-1	-1	0	Scube1	64706
ENSMUSG00000016831	0	0	0	0	Tox4	268741
ENSMUSG00000016833	0	1	0	0	Mrps18c	68735
ENSMUSG00000016918	0	-1	-1	0	Sulf1	240725
ENSMUSG00000016921	1	0	0	0	Srsf6	67996
ENSMUSG00000016933	0	0	0	0	Plcg1	18803
ENSMUSG00000016940	0	0	0	0	Kctd2	70382
ENSMUSG00000016942	0	-1	0	0	Tmprss6	71753
ENSMUSG00000016946	1	0	0	0	Kctd5	69259
ENSMUSG00000016984	0	0	0	0	Etaa1	68145
ENSMUSG00000016995	0	-1	0	0	Matn4	17183
ENSMUSG00000017002	-1	0	0	0	Slpi	20568
ENSMUSG00000017009	0	0	0	0	Sdc4	20971
ENSMUSG00000017057	0	0	0	0	Il13ra1	16164
ENSMUSG00000017119	0	-1	0	0	Nbr1	17966
ENSMUSG00000017132	0	0	0	0	Cyth1	19157
ENSMUSG00000017144	0	0	0	1	Rnd3	74194
ENSMUSG00000017146	0	0	0	0	Brca1	12189
ENSMUSG00000017176	0	0	0	0	Nt5c3b	68106
ENSMUSG00000017188	0	0	0	0	Coa3	52469
ENSMUSG00000017195	0	0	0	0	Zpbp2	69376
ENSMUSG00000017210	1	0	0	0	Med24	23989
ENSMUSG00000017221	0	0	0	0	Psmd3	22123
ENSMUSG00000017264	0	0	0	0	Exosc10	50912
ENSMUSG00000017286	0	0	0	0	Glod4	67201
ENSMUSG00000017288	0	0	0	0	Vps53	68299
ENSMUSG00000017291	0	0	0	0	Taok1	216965
ENSMUSG00000017299	0	0	0	0	Dnttip1	76233
ENSMUSG00000017307	0	0	0	0	Acot8	170789
ENSMUSG00000017309	0	0	0	0	Cd300lg	52685
ENSMUSG00000017311	-1	0	0	0	Pyy	217212
ENSMUSG00000017314	-1	-1	0	0	Mpp2	50997
ENSMUSG00000017344	0	0	0	0	Vtn	22370
ENSMUSG00000017376	0	0	0	0	Nlk	18099
ENSMUSG00000017386	0	0	0	0	Traf4	22032
ENSMUSG00000017390	-1	-1	0	0	Aldoc	11676
ENSMUSG00000017404	0	1	0	0	Rpl19	19921
ENSMUSG00000017405	0	0	0	0	Nek8	140859
ENSMUSG00000017412	0	0	0	0	Cacnb4	12298
ENSMUSG00000017418	1	0	0	0	Arl5b	75869
ENSMUSG00000017421	0	0	0	0	Zfp207	22680
ENSMUSG00000017428	0	1	0	0	Psmd11	69077
ENSMUSG00000017446	0	0	0	0	C1qtnf1	56745
ENSMUSG00000017453	0	-1	0	0	Pipox	19193
ENSMUSG00000017466	0	-1	0	0	Timp2	21858
ENSMUSG00000017478	0	0	0	0	Zc3h18	76014
ENSMUSG00000017485	0	0	0	0	Top2b	21974
ENSMUSG00000017491	0	-1	0	1	Rarb	218772
ENSMUSG00000017493	0	0	0	0	Igfbp4	16010
ENSMUSG00000017499	0	0	0	0	Cdc6	23834
ENSMUSG00000017548	0	0	0	0	Suz12	52615
ENSMUSG00000017550	0	0	0	0	Atad5	237877
ENSMUSG00000017561	0	0	0	0	Crlf3	54394
ENSMUSG00000017607	-1	0	0	0	Tns4	217169
ENSMUSG00000017615	0	0	0	0	Tnfaip1	21927
ENSMUSG00000017631	0	-1	0	0	Abr	109934
ENSMUSG00000017639	1	0	0	0	Rab11fip4	268451
ENSMUSG00000017652	-1	-1	-1	-1	Cd40	21939
ENSMUSG00000017664	0	0	0	0	Slc35c2	228875
ENSMUSG00000017667	1	0	0	0	Zfp334	228876
ENSMUSG00000017670	0	-1	0	0	Elmo2	140579
ENSMUSG00000017677	0	0	0	0	Wsb1	78889
ENSMUSG00000017679	0	0	0	0	Ttpal	76080
ENSMUSG00000017686	0	0	0	0	Rhot1	59040
ENSMUSG00000017692	1	0	0	0	Rhbdl3	246104
ENSMUSG00000017697	-1	0	0	0	Ada	11486
ENSMUSG00000017707	-1	0	0	0	Serinc3	26943
ENSMUSG00000017713	0	0	0	0	Tha1	71776
ENSMUSG00000017715	0	0	0	0	Pgs1	74451
ENSMUSG00000017716	0	1	0	0	Birc5	11799
ENSMUSG00000017718	-1	0	0	0	Afmid	71562
ENSMUSG00000017721	0	0	0	0	Pigt	78928
ENSMUSG00000017723	0	0	0	0	Wfdc2	67701
ENSMUSG00000017724	-1	-1	0	0	Etv4	18612
ENSMUSG00000017737	-1	-1	-1	0	Mmp9	17395
ENSMUSG00000017740	0	0	0	0	Slc12a5	57138
ENSMUSG00000017747	0	0	0	0	Ghdc	80860
ENSMUSG00000017754	0	1	0	0	Pltp	18830
ENSMUSG00000017756	1	0	0	0	Slc12a7	20499
ENSMUSG00000017760	0	-1	0	0	Ctsa	19025
ENSMUSG00000017764	1	0	0	0	Zswim1	71971
ENSMUSG00000017765	0	0	0	0	Slc12a4	20498
ENSMUSG00000017774	0	0	0	0	Myo1c	17913
ENSMUSG00000017776	0	0	0	0	Crk	12928
ENSMUSG00000017778	0	1	0	0	Cox7c	12867
ENSMUSG00000017781	0	0	0	0	Pitpna	18738
ENSMUSG00000017801	0	0	0	0	Mlx	21428
ENSMUSG00000017802	0	0	0	0	Retreg3	67998
ENSMUSG00000017817	-1	-1	0	0	Jph2	59091
ENSMUSG00000017830	0	0	0	0	Dhx58	80861
ENSMUSG00000017831	0	0	0	0	Rab5a	271457
ENSMUSG00000017837	0	0	0	0	Nkiras2	71966
ENSMUSG00000017843	0	0	0	0	Ppp2r5c	26931
ENSMUSG00000017858	0	0	0	0	Ift52	245866
ENSMUSG00000017861	1	0	0	0	Mybl2	17865
ENSMUSG00000017868	0	0	0	0	Sgk2	27219
ENSMUSG00000017897	1	0	0	1	Eya2	14049
ENSMUSG00000017929	0	-1	0	0	B4galt5	56336
ENSMUSG00000017943	0	0	0	0	Gdap1l1	228858
ENSMUSG00000017950	0	0	0	0	Hnf4a	15378
ENSMUSG00000017969	0	0	-1	0	Ptgis	19223
ENSMUSG00000017978	-1	-1	-1	0	Cadps2	320405
ENSMUSG00000017999	0	0	0	0	Ddx27	228889
ENSMUSG00000018001	1	-1	0	0	Cyth3	19159
ENSMUSG00000018008	0	0	0	0	Cyth4	72318
ENSMUSG00000018012	0	0	0	0	Rac3	170758
ENSMUSG00000018040	1	0	0	0	Rrp7a	74778
ENSMUSG00000018042	-1	-1	-1	0	Cyb5r3	109754
ENSMUSG00000018068	1	0	0	0	Ints2	70422
ENSMUSG00000018076	0	0	0	0	Med13l	76199
ENSMUSG00000018102	-1	0	0	0	Hist1h2bc	68024
ENSMUSG00000018126	0	0	0	0	Baiap2l2	207495
ENSMUSG00000018143	-1	-1	0	0	Mafk	17135
ENSMUSG00000018160	1	0	0	0	Med1	19014
ENSMUSG00000018166	0	-1	-1	0	Erbb3	13867
ENSMUSG00000018167	0	-1	0	0	Stard3	59045
ENSMUSG00000018169	0	0	0	0	Mfng	17305
ENSMUSG00000018171	-1	0	0	0	Vmp1	75909
ENSMUSG00000018189	0	1	0	0	Uchl5	56207
ENSMUSG00000018196	0	0	0	0	Glrx2	69367
ENSMUSG00000018199	0	0	0	0	Trove2	20822
ENSMUSG00000018209	0	0	0	0	Stk4	58231
ENSMUSG00000018217	0	0	0	0	Pmp22	18858
ENSMUSG00000018238	0	0	0	0	Gdf9	14566
ENSMUSG00000018239	0	1	0	0	Zcchc10	67966
ENSMUSG00000018259	0	0	0	0	Prl8a2	13529
ENSMUSG00000018263	0	-1	0	0	Tbx5	21388
ENSMUSG00000018286	0	1	0	0	Psmb6	19175
ENSMUSG00000018287	0	0	0	0	Spag7	216873
ENSMUSG00000018293	0	0	0	0	Pfn1	18643
ENSMUSG00000018322	0	0	0	0	Tomm34	67145
ENSMUSG00000018326	0	0	0	0	Ywhab	54401
ENSMUSG00000018334	0	0	0	0	Ksr1	16706
ENSMUSG00000018339	-1	-1	-1	0	Gpx3	14778
ENSMUSG00000018340	0	-1	-1	0	Anxa6	11749
ENSMUSG00000018347	-1	0	0	0	Zkscan6	52712
ENSMUSG00000018362	0	0	0	0	Kpna2	16647
ENSMUSG00000018363	0	0	0	0	Smurf2	66313
ENSMUSG00000018372	0	-1	0	0	Cep95	320162
ENSMUSG00000018377	0	0	0	0	Vezf1	22344
ENSMUSG00000018378	0	0	0	0	2210416O15Rik	70393
ENSMUSG00000018379	1	1	0	0	Srsf1	110809
ENSMUSG00000018381	0	0	0	0	Abi3	66610
ENSMUSG00000018387	0	-1	0	0	Shroom1	71774
ENSMUSG00000018395	0	0	0	0	Kif3a	16568
ENSMUSG00000018398	1	0	-1	0	Sept8	20362
ENSMUSG00000018401	1	0	0	0	Mtmr4	170749
ENSMUSG00000018405	0	0	0	0	Mrm1	217038
ENSMUSG00000018411	0	0	-1	0	Mapt	17762
ENSMUSG00000018412	0	0	0	0	Kansl1	76719
ENSMUSG00000018415	1	0	0	0	Gid4	66771
ENSMUSG00000018417	0	0	0	0	Myo1b	17912
ENSMUSG00000018425	0	0	0	0	Dhx40	67487
ENSMUSG00000018427	-1	0	0	0	Ypel2	77864
ENSMUSG00000018428	1	0	0	0	Akap1	11640
ENSMUSG00000018433	0	0	0	0	Nol11	68979
ENSMUSG00000018442	0	0	0	0	Derl2	116891
ENSMUSG00000018446	0	1	0	0	C1qbp	12261
ENSMUSG00000018449	-1	0	0	0	Rpain	69723
ENSMUSG00000018451	-1	-1	0	0	6330403K07Rik	103712
ENSMUSG00000018459	0	0	0	0	Slc13a3	114644
ENSMUSG00000018470	0	0	0	0	Kcnab3	16499
ENSMUSG00000018474	0	0	0	0	Chd3	216848
ENSMUSG00000018476	0	0	0	0	Kdm6b	216850
ENSMUSG00000018481	0	0	0	0	Appbp2	66884
ENSMUSG00000018486	-1	-1	0	0	Wnt9b	22412
ENSMUSG00000018500	1	1	0	0	Adora2b	11541
ENSMUSG00000018501	0	0	0	0	Ncor1	20185
ENSMUSG00000018507	0	-1	0	0	Trpv2	22368
ENSMUSG00000018509	-1	0	0	0	Cenpv	73139
ENSMUSG00000018537	0	0	0	0	Pcgf2	22658
ENSMUSG00000018541	0	0	0	0	Cwc25	67480
ENSMUSG00000018547	0	0	0	0	Pip4k2b	108083
ENSMUSG00000018548	0	0	0	0	Trim37	68729
ENSMUSG00000018554	0	0	0	0	Ybx2	53422
ENSMUSG00000018559	0	0	0	0	Ctdnep1	67181
ENSMUSG00000018565	0	1	0	0	Elp5	54351
ENSMUSG00000018566	0	-1	0	0	Slc2a4	20528
ENSMUSG00000018567	-1	-1	0	0	Gabarap	56486
ENSMUSG00000018569	0	0	0	0	Cldn7	53624
ENSMUSG00000018570	-1	-1	0	0	2810408A11Rik	70419
ENSMUSG00000018572	0	0	0	0	Phf23	78246
ENSMUSG00000018574	-1	-1	0	0	Acadvl	11370
ENSMUSG00000018581	0	0	0	0	Dnah11	13411
ENSMUSG00000018583	0	1	0	0	G3bp1	27041
ENSMUSG00000018585	0	1	0	0	Atox1	11927
ENSMUSG00000018593	0	-1	0	0	Sparc	20692
ENSMUSG00000018599	0	0	0	0	Mief2	237781
ENSMUSG00000018604	0	0	1	1	Tbx3	21386
ENSMUSG00000018634	0	0	0	0	Crhr1	12921
ENSMUSG00000018648	-1	-1	-1	0	Dusp14	56405
ENSMUSG00000018651	0	0	0	0	Tada2a	217031
ENSMUSG00000018654	-1	0	0	0	Ikzf1	22778
ENSMUSG00000018659	-1	0	0	0	Pnpo	103711
ENSMUSG00000018661	0	-1	0	0	Cog1	16834
ENSMUSG00000018666	0	0	0	0	Cbx1	12412
ENSMUSG00000018669	0	0	0	0	Cdk5rap3	80280
ENSMUSG00000018672	0	0	0	0	Copz2	56358
ENSMUSG00000018677	-1	0	0	0	Slc25a39	68066
ENSMUSG00000018678	0	0	0	0	Sp2	78912
ENSMUSG00000018697	0	1	0	0	Aatf	56321
ENSMUSG00000018698	0	0	0	0	Lhx1	16869
ENSMUSG00000018707	1	0	0	0	Dync1h1	13424
ENSMUSG00000018727	0	0	0	0	Cpsf4l	52670
ENSMUSG00000018733	0	0	0	0	Pex12	103737
ENSMUSG00000018736	0	0	0	0	Ndel1	83431
ENSMUSG00000018740	0	0	0	0	Slc25a35	71998
ENSMUSG00000018750	-1	-1	0	0	Zbtb4	75580
ENSMUSG00000018761	0	0	0	0	Mpdu1	24070
ENSMUSG00000018765	0	0	0	0	Fxr2	23879
ENSMUSG00000018770	0	1	0	0	Atp5g3	228033
ENSMUSG00000018774	0	0	0	0	Cd68	12514
ENSMUSG00000018796	0	-1	-1	0	Acsl1	14081
ENSMUSG00000018800	0	0	0	0	Abca5	217265
ENSMUSG00000018809	0	0	0	0	Smyd4	319822
ENSMUSG00000018819	0	0	0	0	Lsp1	16985
ENSMUSG00000018820	0	-1	0	0	Zfyve27	319740
ENSMUSG00000018821	0	0	0	0	Avpi1	69534
ENSMUSG00000018822	0	0	0	0	Sfrp5	54612
ENSMUSG00000018830	-1	-1	0	0	Myh11	17880
ENSMUSG00000018841	0	0	0	0	Rad51d	19364
ENSMUSG00000018845	-1	-1	-1	0	Unc45b	217012
ENSMUSG00000018846	0	0	0	0	Pank3	211347
ENSMUSG00000018848	0	1	0	0	Rars	104458
ENSMUSG00000018849	0	-1	0	0	Wwc1	211652
ENSMUSG00000018858	0	1	0	0	Mrpl58	68572
ENSMUSG00000018861	0	0	0	0	Fdxr	14149
ENSMUSG00000018865	0	0	0	0	Sult4a1	29859
ENSMUSG00000018868	0	0	0	0	Pnpla5	75772
ENSMUSG00000018882	0	0	0	0	Mrpl45	67036
ENSMUSG00000018893	0	0	0	0	Mb	17189
ENSMUSG00000018899	-1	-1	0	0	Irf1	16362
ENSMUSG00000018900	0	-1	0	0	Slc22a5	20520
ENSMUSG00000018906	0	0	0	0	P4ha2	18452
ENSMUSG00000018909	0	0	0	0	Arrb1	109689
ENSMUSG00000018920	0	0	0	0	Cxcl16	66102
ENSMUSG00000018921	0	0	0	0	Pelp1	75273
ENSMUSG00000018923	0	1	0	0	Med11	66172
ENSMUSG00000018924	0	0	0	0	Alox15	11687
ENSMUSG00000018927	0	0	0	0	Ccl6	20305
ENSMUSG00000018931	-1	-1	0	0	Natd1	24083
ENSMUSG00000018932	0	0	0	0	Map2k3	26397
ENSMUSG00000018965	0	0	0	0	Ywhah	22629
ENSMUSG00000018973	-1	-1	0	0	Hoxb1	15407
ENSMUSG00000018974	1	0	0	0	Sart3	53890
ENSMUSG00000018983	0	0	0	0	E2f2	242705
ENSMUSG00000018986	0	0	0	0	Slfn3	20557
ENSMUSG00000018995	0	0	0	0	Nars2	244141
ENSMUSG00000018999	0	-1	0	0	Slc35b4	58246
ENSMUSG00000019027	-1	-1	-1	0	Dnah1	110084
ENSMUSG00000019039	0	0	0	0	Dalrd3	67789
ENSMUSG00000019054	-1	0	0	0	Fis1	66437
ENSMUSG00000019055	0	-1	-1	0	Plod1	18822
ENSMUSG00000019066	-1	-1	-1	0	Rab3d	19340
ENSMUSG00000019080	0	0	0	0	Mfsd3	69572
ENSMUSG00000019082	1	0	0	0	Slc25a22	68267
ENSMUSG00000019087	0	0	0	0	Atp6ap1	54411
ENSMUSG00000019088	0	0	0	0	Dnase1l1	69537
ENSMUSG00000019122	0	0	0	0	Ccl9	20308
ENSMUSG00000019124	-1	-1	-1	0	Scrn1	69938
ENSMUSG00000019132	0	1	0	0	BC005537	79555
ENSMUSG00000019139	0	0	0	0	Isyna1	71780
ENSMUSG00000019143	0	0	0	0	Hars2	70791
ENSMUSG00000019158	0	0	0	0	Tmem160	69094
ENSMUSG00000019173	0	1	0	0	Rab5c	19345
ENSMUSG00000019179	0	0	0	0	Mdh2	17448
ENSMUSG00000019188	0	0	0	0	H13	14950
ENSMUSG00000019189	0	-1	0	0	Rnf145	74315
ENSMUSG00000019194	0	0	0	0	Scn1b	20266
ENSMUSG00000019210	-1	0	0	0	Atp6v1e1	11973
ENSMUSG00000019214	1	0	0	0	Chtf18	214901
ENSMUSG00000019230	0	0	0	0	Lhx9	16876
ENSMUSG00000019235	0	0	0	0	Rps6kl1	238323
ENSMUSG00000019254	0	0	0	0	Ppp1r12c	232807
ENSMUSG00000019256	0	0	0	0	Ahr	11622
ENSMUSG00000019261	0	0	0	0	Map1s	270058
ENSMUSG00000019278	0	-1	0	0	Dpep1	13479
ENSMUSG00000019295	0	0	0	0	Tmem129	68366
ENSMUSG00000019297	1	1	0	0	Nop9	67842
ENSMUSG00000019302	0	-1	0	0	Atp6v0a1	11975
ENSMUSG00000019303	0	0	0	0	Psmc3ip	19183
ENSMUSG00000019312	0	0	0	0	Grb7	14786
ENSMUSG00000019320	0	0	0	0	Noxo1	71893
ENSMUSG00000019338	0	0	0	0	Zfp687	78266
ENSMUSG00000019359	0	0	0	0	Gdpd2	71584
ENSMUSG00000019362	0	0	0	0	D8Ertd738e	101966
ENSMUSG00000019368	0	0	0	0	Sec14l4	103655
ENSMUSG00000019370	0	1	0	0	Calm3	12315
ENSMUSG00000019373	0	0	0	0	Cops3	26572
ENSMUSG00000019428	0	0	0	0	Fkbp8	14232
ENSMUSG00000019432	0	0	0	0	Ddx39b	53817
ENSMUSG00000019433	0	0	0	0	Gipc1	67903
ENSMUSG00000019437	0	1	0	0	Tlcd1	68385
ENSMUSG00000019461	0	0	0	0	Plscr3	70310
ENSMUSG00000019467	0	0	0	0	Arhgef25	52666
ENSMUSG00000019470	0	0	0	0	Xab2	67439
ENSMUSG00000019471	0	1	0	0	Cdc37	12539
ENSMUSG00000019478	-1	0	0	0	Rab4a	19341
ENSMUSG00000019487	0	0	0	0	Trip10	106628
ENSMUSG00000019494	-1	0	0	0	Cops6	26893
ENSMUSG00000019505	0	0	0	0	Ubb	22187
ENSMUSG00000019518	0	0	0	0	Ap4m1	11781
ENSMUSG00000019528	-1	-1	0	0	Gyg	27357
ENSMUSG00000019539	0	0	0	0	Rcn3	52377
ENSMUSG00000019558	0	0	0	0	Slc6a8	102857
ENSMUSG00000019564	0	0	0	0	Arid3a	13496
ENSMUSG00000019577	0	-1	-1	0	Pdk4	27273
ENSMUSG00000019578	0	0	0	0	Ubxn6	66530
ENSMUSG00000019579	0	0	0	0	Mydgf	28106
ENSMUSG00000019590	-1	0	0	0	Cyb561	13056
ENSMUSG00000019647	-1	-1	0	0	Sema6a	20358
ENSMUSG00000019659	0	0	0	0	Ccdc12	72654
ENSMUSG00000019689	0	0	0	0	Fmc1	66117
ENSMUSG00000019699	0	0	0	0	Akt3	23797
ENSMUSG00000019710	0	0	0	0	Mrpl24	67707
ENSMUSG00000019715	0	0	0	0	Gle1	74412
ENSMUSG00000019718	1	0	0	0	L3hypdh	67217
ENSMUSG00000019726	0	0	0	0	Lyst	17101
ENSMUSG00000019731	1	0	0	0	Slc35e1	270066
ENSMUSG00000019732	-1	0	0	0	Calr3	73316
ENSMUSG00000019734	0	-1	-1	0	Tmc4	353499
ENSMUSG00000019737	0	-1	0	0	Syne4	233066
ENSMUSG00000019738	0	1	0	0	Polr2i	69920
ENSMUSG00000019756	0	0	0	0	Prl8a1	73244
ENSMUSG00000019761	0	0	0	0	Krt10	16661
ENSMUSG00000019763	0	0	0	0	Rmnd1	66084
ENSMUSG00000019767	0	0	0	0	Ccdc170	100504234
ENSMUSG00000019768	1	0	0	0	Esr1	13982
ENSMUSG00000019773	0	1	0	0	Fbxo5	67141
ENSMUSG00000019774	0	0	0	0	Mtrf1l	108853
ENSMUSG00000019775	-1	0	0	0	Rgs17	56533
ENSMUSG00000019777	0	0	0	0	Hdac2	15182
ENSMUSG00000019779	-1	-1	0	0	Frk	14302
ENSMUSG00000019782	0	1	0	0	Rwdd1	66521
ENSMUSG00000019789	0	0	0	0	Hey2	15214
ENSMUSG00000019790	0	0	0	0	Stxbp5	78808
ENSMUSG00000019791	0	0	0	0	Hint3	66847
ENSMUSG00000019792	0	1	0	0	Trmt11	73681
ENSMUSG00000019794	0	0	0	0	Katna1	23924
ENSMUSG00000019795	0	0	0	0	Pcmt1	18537
ENSMUSG00000019796	0	0	0	0	Lrp11	237253
ENSMUSG00000019797	0	0	0	0	1700021F05Rik	67851
ENSMUSG00000019802	0	0	0	0	Sec63	140740
ENSMUSG00000019804	0	0	0	0	Snx3	54198
ENSMUSG00000019806	-1	0	0	0	Aig1	66253
ENSMUSG00000019808	0	1	0	0	Adat2	66757
ENSMUSG00000019809	0	0	0	0	Pex3	56535
ENSMUSG00000019810	0	0	0	0	Fuca2	66848
ENSMUSG00000019813	0	1	0	0	Cep57l1	103268
ENSMUSG00000019814	0	1	0	0	Ltv1	353258
ENSMUSG00000019817	0	0	0	0	Plagl1	22634
ENSMUSG00000019818	0	0	0	0	Cd164	53599
ENSMUSG00000019820	0	-1	0	0	Utrn	22288
ENSMUSG00000019822	0	0	0	0	Smpd2	20598
ENSMUSG00000019823	0	-1	0	0	Mical1	171580
ENSMUSG00000019826	0	0	0	0	Zbtb24	268294
ENSMUSG00000019831	0	-1	0	0	Wasf1	83767
ENSMUSG00000019832	0	0	0	0	Rab32	67844
ENSMUSG00000019837	0	1	0	0	Gtf3c6	67371
ENSMUSG00000019838	-1	0	0	0	Slc16a10	72472
ENSMUSG00000019841	0	0	0	0	Rev3l	19714
ENSMUSG00000019842	0	0	0	0	Traf3ip2	103213
ENSMUSG00000019843	0	-1	-1	0	Fyn	14360
ENSMUSG00000019845	0	0	0	0	Tube1	71924
ENSMUSG00000019846	0	0	0	0	Lama4	16775
ENSMUSG00000019848	0	-1	0	-1	Popdc3	78977
ENSMUSG00000019849	1	0	0	0	Prep	19072
ENSMUSG00000019850	0	0	0	0	Tnfaip3	21929
ENSMUSG00000019851	1	1	0	0	Perp	64058
ENSMUSG00000019852	0	-1	0	0	Arfgef3	215821
ENSMUSG00000019853	0	0	0	0	Hebp2	56016
ENSMUSG00000019854	1	0	0	0	Reps1	19707
ENSMUSG00000019856	-1	0	0	0	Fam184a	75906
ENSMUSG00000019857	0	1	0	0	Asf1a	66403
ENSMUSG00000019861	1	0	0	0	Gopc	94221
ENSMUSG00000019863	0	1	0	0	Qrsl1	76563
ENSMUSG00000019864	1	1	0	0	Rtn4ip1	170728
ENSMUSG00000019865	0	0	0	0	Nmbr	18101
ENSMUSG00000019866	0	0	0	0	Crybg1	11630
ENSMUSG00000019867	0	0	0	0	Gje1	76743
ENSMUSG00000019868	0	0	0	0	Vta1	66201
ENSMUSG00000019872	-1	-1	0	0	Smpdl3a	57319
ENSMUSG00000019873	0	0	0	0	Reep3	28193
ENSMUSG00000019874	1	0	0	0	Fabp7	12140
ENSMUSG00000019876	0	0	0	0	Pkib	18768
ENSMUSG00000019877	0	0	0	0	Serinc1	56442
ENSMUSG00000019878	0	0	0	0	Hsf2	15500
ENSMUSG00000019880	0	0	0	0	Rspo3	72780
ENSMUSG00000019883	0	0	0	0	Echdc1	52665
ENSMUSG00000019889	0	0	0	0	Ptprk	19272
ENSMUSG00000019890	0	0	0	0	Nts	67405
ENSMUSG00000019891	0	0	0	0	Dcbld1	66686
ENSMUSG00000019892	0	0	0	0	Lrriq1	74978
ENSMUSG00000019894	1	1	0	0	Slc6a15	103098
ENSMUSG00000019897	0	1	0	0	Ccdc59	52713
ENSMUSG00000019899	0	0	0	0	Lama2	16773
ENSMUSG00000019900	1	1	0	0	Rfx6	320995
ENSMUSG00000019905	0	0	0	0	Gprc6a	210198
ENSMUSG00000019906	-1	0	0	0	Lin7a	108030
ENSMUSG00000019907	-1	0	0	0	Ppp1r12a	17931
ENSMUSG00000019913	0	0	0	0	Sim1	20464
ENSMUSG00000019916	0	0	0	0	P4ha1	18451
ENSMUSG00000019917	0	0	0	0	Sept10	103080
ENSMUSG00000019920	0	1	0	0	Lims1	110829
ENSMUSG00000019923	-1	0	0	0	Zwint	52696
ENSMUSG00000019927	0	0	0	0	Ube2d1	216080
ENSMUSG00000019929	0	0	0	0	Dcn	13179
ENSMUSG00000019932	0	0	0	0	Kera	16545
ENSMUSG00000019933	0	0	0	0	Mrln	69563
ENSMUSG00000019942	0	1	0	0	Cdk1	12534
ENSMUSG00000019943	0	0	0	0	Atp2b1	67972
ENSMUSG00000019944	0	-1	0	0	Rhobtb1	69288
ENSMUSG00000019947	0	-1	0	0	Arid5b	71371
ENSMUSG00000019948	0	0	0	0	Actr6	67019
ENSMUSG00000019951	1	0	0	0	Uhrf1bp1l	75089
ENSMUSG00000019952	0	0	0	0	Poc1b	382406
ENSMUSG00000019960	0	0	0	0	Dusp6	67603
ENSMUSG00000019961	1	0	0	0	Tmpo	21917
ENSMUSG00000019966	1	0	-1	0	Kitl	17311
ENSMUSG00000019969	0	0	0	0	Psen1	19164
ENSMUSG00000019970	0	0	0	0	Sgk1	20393
ENSMUSG00000019971	0	0	0	0	Cep290	216274
ENSMUSG00000019975	0	0	0	0	Ikbip	67454
ENSMUSG00000019977	0	0	0	0	Hbs1l	56422
ENSMUSG00000019978	0	-1	0	0	Epb41l2	13822
ENSMUSG00000019979	0	0	0	0	Apaf1	11783
ENSMUSG00000019982	0	0	0	0	Myb	17863
ENSMUSG00000019984	0	0	0	0	Med23	70208
ENSMUSG00000019986	0	0	0	0	Ahi1	52906
ENSMUSG00000019987	-1	0	0	0	Arg1	11846
ENSMUSG00000019988	0	0	0	0	Nedd1	17997
ENSMUSG00000019989	0	-1	-1	0	Enpp3	209558
ENSMUSG00000019990	0	-1	0	0	Pde7b	29863
ENSMUSG00000019992	0	0	0	0	Mtfr2	71804
ENSMUSG00000019996	0	-1	0	0	Map7	17761
ENSMUSG00000019997	-1	-1	0	0	Ctgf	14219
ENSMUSG00000019998	0	-1	0	0	Stx7	53331
ENSMUSG00000020000	0	0	-1	-1	Moxd1	59012
ENSMUSG00000020003	-1	0	0	0	Pex7	18634
ENSMUSG00000020007	0	0	0	0	Il20ra	237313
ENSMUSG00000020009	0	0	0	0	Ifngr1	15979
ENSMUSG00000020014	0	0	0	0	Cfap54	380654
ENSMUSG00000020015	0	0	0	0	Cdk17	237459
ENSMUSG00000020017	-1	-1	0	0	Hal	15109
ENSMUSG00000020018	0	1	0	0	Snrpf	69878
ENSMUSG00000020019	0	0	0	0	Ntn4	57764
ENSMUSG00000020020	0	-1	-1	0	Usp44	327799
ENSMUSG00000020021	0	0	0	0	Fgd6	13998
ENSMUSG00000020022	0	1	0	0	Ndufa12	66414
ENSMUSG00000020023	-1	-1	-1	0	Tmcc3	319880
ENSMUSG00000020024	0	1	1	0	Cep83	77048
ENSMUSG00000020027	-1	-1	0	0	Socs2	216233
ENSMUSG00000020029	0	0	0	0	Nudt4	71207
ENSMUSG00000020032	0	0	0	0	Nuak1	77976
ENSMUSG00000020034	-1	-1	0	0	Tcp11l2	216198
ENSMUSG00000020037	0	-1	0	0	Rfx4	71137
ENSMUSG00000020038	1	0	0	0	Cry1	12952
ENSMUSG00000020042	0	0	0	0	Btbd11	74007
ENSMUSG00000020044	0	0	0	0	Timp3	21859
ENSMUSG00000020048	0	0	0	0	Hsp90b1	22027
ENSMUSG00000020053	-1	0	-1	0	Igf1	16000
ENSMUSG00000020056	0	1	0	0	Washc3	67282
ENSMUSG00000020057	0	0	0	0	Dram1	71712
ENSMUSG00000020061	-1	-1	-1	-1	Mybpc1	109272
ENSMUSG00000020062	0	0	0	0	Slc5a8	216225
ENSMUSG00000020063	1	0	0	0	Sirt1	93759
ENSMUSG00000020064	0	0	0	0	Herc4	67345
ENSMUSG00000020069	0	0	0	0	Hnrnph3	432467
ENSMUSG00000020070	0	0	0	0	Rufy2	70432
ENSMUSG00000020072	0	0	0	0	Pbld2	67307
ENSMUSG00000020074	0	0	0	0	Ccar1	67500
ENSMUSG00000020075	1	1	0	0	Ddx21	56200
ENSMUSG00000020076	-1	0	0	0	Ddx50	94213
ENSMUSG00000020077	-1	0	0	0	Srgn	19073
ENSMUSG00000020078	0	0	0	0	Vps26a	30930
ENSMUSG00000020079	0	1	0	0	Supv3l1	338359
ENSMUSG00000020080	0	0	0	0	Hkdc1	216019
ENSMUSG00000020083	0	0	0	0	Fam241b	69894
ENSMUSG00000020085	0	0	0	0	Aifm2	71361
ENSMUSG00000020086	0	0	0	0	H2afy2	404634
ENSMUSG00000020087	0	0	0	0	Tysnd1	71767
ENSMUSG00000020088	0	0	0	0	Sar1a	20224
ENSMUSG00000020089	0	1	0	0	Ppa1	67895
ENSMUSG00000020090	0	0	0	0	Npffr1	237362
ENSMUSG00000020091	0	0	0	0	Eif4ebp2	13688
ENSMUSG00000020092	0	-1	0	0	Pald1	27355
ENSMUSG00000020097	0	0	0	0	Sgpl1	20397
ENSMUSG00000020098	-1	0	0	0	Pcbd1	13180
ENSMUSG00000020099	-1	0	0	0	Unc5b	107449
ENSMUSG00000020100	1	0	0	0	Slc29a3	71279
ENSMUSG00000020101	0	0	0	0	Vsir	74048
ENSMUSG00000020102	0	0	0	0	Slc16a7	20503
ENSMUSG00000020105	1	0	0	0	Lrig3	320398
ENSMUSG00000020107	0	0	0	0	Anapc16	52717
ENSMUSG00000020108	0	0	0	0	Ddit4	74747
ENSMUSG00000020109	0	0	0	0	Dnajb12	56709
ENSMUSG00000020111	-1	-1	0	0	Micu1	216001
ENSMUSG00000020114	1	0	0	0	Cand1	71902
ENSMUSG00000020115	0	0	0	0	Tbk1	56480
ENSMUSG00000020116	0	1	0	0	Pno1	66249
ENSMUSG00000020120	0	0	0	0	Plek	56193
ENSMUSG00000020121	0	0	0	0	Srgap1	117600
ENSMUSG00000020122	-1	-1	0	0	Egfr	13649
ENSMUSG00000020124	0	0	0	0	Usp15	14479
ENSMUSG00000020128	0	0	0	0	Vps54	245944
ENSMUSG00000020130	0	0	0	0	Tbc1d15	66687
ENSMUSG00000020131	0	0	0	0	Pcsk4	18551
ENSMUSG00000020132	0	0	0	0	Rab21	216344
ENSMUSG00000020133	0	0	0	0	2310011J03Rik	66374
ENSMUSG00000020134	0	0	0	0	Peli1	67245
ENSMUSG00000020135	0	-1	0	0	Apc2	23805
ENSMUSG00000020137	1	0	0	0	Thap2	66816
ENSMUSG00000020140	-1	-1	0	0	Lgr5	14160
ENSMUSG00000020142	1	1	0	0	Slc1a4	55963
ENSMUSG00000020143	0	0	0	0	Dock2	94176
ENSMUSG00000020149	0	0	0	0	Rab1a	19324
ENSMUSG00000020150	-1	0	-1	0	Gamt	14431
ENSMUSG00000020151	0	0	0	0	Ptprr	19279
ENSMUSG00000020152	0	0	0	0	Actr2	66713
ENSMUSG00000020153	0	0	0	0	Ndufs7	75406
ENSMUSG00000020154	0	0	-1	0	Ptprb	19263
ENSMUSG00000020155	-1	-1	0	0	Kcnmb1	16533
ENSMUSG00000020156	1	0	0	0	Mum1	68114
ENSMUSG00000020159	0	0	0	0	Gabrp	216643
ENSMUSG00000020160	-1	-1	-1	-1	Meis1	17268
ENSMUSG00000020163	0	0	0	0	Uqcr11	66594
ENSMUSG00000020166	0	0	0	0	Cnot2	72068
ENSMUSG00000020167	0	0	0	0	Tcf3	21423
ENSMUSG00000020169	0	0	0	1	Best3	382427
ENSMUSG00000020170	0	0	0	0	Frs2	327826
ENSMUSG00000020171	0	0	0	0	Yeats4	64050
ENSMUSG00000020173	0	-1	-1	0	Cobl	12808
ENSMUSG00000020175	0	-1	0	0	Rab36	76877
ENSMUSG00000020176	0	0	0	0	Grb10	14783
ENSMUSG00000020178	-1	0	0	0	Adora2a	11540
ENSMUSG00000020180	0	1	0	0	Snrpd3	67332
ENSMUSG00000020181	0	0	0	0	Nav3	260315
ENSMUSG00000020182	-1	0	0	0	Ddc	13195
ENSMUSG00000020183	-1	-1	-1	0	Cpm	70574
ENSMUSG00000020184	0	0	0	0	Mdm2	17246
ENSMUSG00000020185	1	0	0	0	E2f7	52679
ENSMUSG00000020186	0	1	0	0	Csrp2	13008
ENSMUSG00000020189	0	0	0	0	Osbpl8	237542
ENSMUSG00000020190	0	0	0	0	Mknk2	17347
ENSMUSG00000020191	0	0	0	0	Spata48	73862
ENSMUSG00000020193	0	0	0	0	Zpbp	53604
ENSMUSG00000020196	0	0	0	0	Cabin1	104248
ENSMUSG00000020198	1	0	0	0	Ap3d1	11776
ENSMUSG00000020205	0	0	0	0	Phlda1	21664
ENSMUSG00000020211	0	0	0	0	Sf3a2	20222
ENSMUSG00000020212	1	0	0	0	Mdm1	17245
ENSMUSG00000020216	0	0	0	0	Jsrp1	71912
ENSMUSG00000020218	-1	-1	0	0	Wif1	24117
ENSMUSG00000020219	0	1	0	0	Timm13	30055
ENSMUSG00000020220	0	0	0	0	Vps13d	230895
ENSMUSG00000020224	0	1	0	0	Llph	66225
ENSMUSG00000020225	-1	0	0	0	Tmbim4	68212
ENSMUSG00000020226	0	0	0	0	Slc5a4b	64454
ENSMUSG00000020227	0	0	0	0	Irak3	73914
ENSMUSG00000020228	0	0	0	0	Helb	117599
ENSMUSG00000020230	0	-1	0	0	Prmt2	15468
ENSMUSG00000020231	0	0	0	0	Dip2a	64451
ENSMUSG00000020232	0	0	0	0	Hmg20b	15353
ENSMUSG00000020235	0	0	0	0	Fzr1	56371
ENSMUSG00000020238	1	0	0	0	Ncln	103425
ENSMUSG00000020241	0	-1	0	0	Col6a2	12834
ENSMUSG00000020246	0	0	0	0	Hcfc2	67933
ENSMUSG00000020248	0	0	0	0	Nfyb	18045
ENSMUSG00000020250	1	0	0	0	Txnrd1	50493
ENSMUSG00000020251	0	-1	0	0	Glt8d2	74782
ENSMUSG00000020253	0	0	0	0	Ppm1m	67905
ENSMUSG00000020255	1	0	0	0	D10Wsu102e	28109
ENSMUSG00000020256	0	0	0	0	Aldh1l2	216188
ENSMUSG00000020257	0	0	0	0	Wdr82	77305
ENSMUSG00000020258	0	0	0	0	Glyctk	235582
ENSMUSG00000020260	0	0	0	0	Pofut2	80294
ENSMUSG00000020261	0	0	0	0	Slc36a1	215335
ENSMUSG00000020262	0	0	0	0	Adarb1	110532
ENSMUSG00000020263	0	-1	0	0	Appl2	216190
ENSMUSG00000020264	0	0	0	0	Slc36a2	246049
ENSMUSG00000020265	0	1	0	0	Sumo3	20610
ENSMUSG00000020267	0	1	0	0	Hint1	15254
ENSMUSG00000020268	0	0	0	0	Lyrm7	75530
ENSMUSG00000020271	0	0	0	0	Fbxw11	103583
ENSMUSG00000020272	0	0	0	0	Stk10	20868
ENSMUSG00000020273	0	0	0	0	Papolg	216578
ENSMUSG00000020275	0	0	0	0	Rel	19696
ENSMUSG00000020277	0	0	0	0	Pfkl	18641
ENSMUSG00000020280	0	1	0	0	Pus10	74467
ENSMUSG00000020282	0	-1	0	0	Rhbdf1	13650
ENSMUSG00000020283	0	0	0	0	Pex13	72129
ENSMUSG00000020284	0	0	0	0	1810043G02Rik	67884
ENSMUSG00000020287	0	0	0	0	Mpg	268395
ENSMUSG00000020288	0	0	0	0	Ahsa2	268390
ENSMUSG00000020289	0	0	0	0	Nprl3	17168
ENSMUSG00000020290	0	0	0	0	Xpo1	103573
ENSMUSG00000020295	-1	0	0	0	Hbq1a	216635
ENSMUSG00000020297	0	-1	-1	-1	Nsg2	18197
ENSMUSG00000020300	-1	0	0	0	Cpeb4	67579
ENSMUSG00000020303	0	0	0	0	Stc2	20856
ENSMUSG00000020305	-1	0	0	0	Asb3	65257
ENSMUSG00000020307	0	1	0	0	Cdc34	216150
ENSMUSG00000020308	0	0	0	0	Tpgs1	110012
ENSMUSG00000020309	0	1	0	0	Chac2	68044
ENSMUSG00000020310	0	0	0	0	Madcam1	17123
ENSMUSG00000020311	0	0	0	0	Erlec1	66753
ENSMUSG00000020312	1	0	0	0	Shc2	216148
ENSMUSG00000020315	0	0	0	0	Sptbn1	20742
ENSMUSG00000020319	0	0	0	0	Wdpcp	216560
ENSMUSG00000020321	-1	0	0	0	Mdh1	17449
ENSMUSG00000020325	0	0	0	0	Fstl3	83554
ENSMUSG00000020326	0	1	0	0	Ccng1	12450
ENSMUSG00000020328	0	1	0	0	Nudcd2	52653
ENSMUSG00000020329	1	0	0	0	Polrmt	216151
ENSMUSG00000020330	0	0	0	0	Hmmr	15366
ENSMUSG00000020333	0	0	0	0	Acsl6	216739
ENSMUSG00000020334	-1	0	0	0	Slc22a4	30805
ENSMUSG00000020335	0	0	0	0	Zfp354b	27274
ENSMUSG00000020340	-1	-1	-1	0	Cyfip2	76884
ENSMUSG00000020346	1	0	0	0	Mgat1	17308
ENSMUSG00000020349	0	1	0	0	Ppp2ca	19052
ENSMUSG00000020354	1	0	0	0	Sgcd	24052
ENSMUSG00000020357	0	0	0	0	Flt4	14257
ENSMUSG00000020358	1	1	0	0	Hnrnpab	15384
ENSMUSG00000020359	1	1	0	0	Phykpl	72947
ENSMUSG00000020361	1	1	0	0	Hspa4	15525
ENSMUSG00000020362	0	0	0	0	Cnot6	104625
ENSMUSG00000020363	0	0	0	0	Gfpt2	14584
ENSMUSG00000020364	0	0	0	0	Zfp354a	21408
ENSMUSG00000020366	0	0	0	0	Mapk9	26420
ENSMUSG00000020368	0	0	0	0	Canx	12330
ENSMUSG00000020372	0	1	0	0	Rack1	14694
ENSMUSG00000020374	-1	0	0	0	Rasgef1c	74563
ENSMUSG00000020375	0	0	0	0	Rufy1	216724
ENSMUSG00000020376	0	0	0	0	Rnf130	59044
ENSMUSG00000020377	0	0	0	0	Ltc4s	17001
ENSMUSG00000020380	0	0	0	0	Rad50	19360
ENSMUSG00000020381	0	0	0	0	Mrnip	68067
ENSMUSG00000020385	0	0	0	0	Clk4	12750
ENSMUSG00000020386	-1	1	0	0	Sar1b	66397
ENSMUSG00000020387	0	0	0	0	Jade2	76901
ENSMUSG00000020388	1	1	0	0	Pdlim4	30794
ENSMUSG00000020389	0	0	0	0	Cdkl3	213084
ENSMUSG00000020390	-1	0	0	0	Ube2b	22210
ENSMUSG00000020392	0	0	0	0	Cdkn2aipnl	52626
ENSMUSG00000020393	0	0	0	0	Kremen1	84035
ENSMUSG00000020395	0	0	0	0	Itk	16428
ENSMUSG00000020397	0	0	0	0	Med7	66213
ENSMUSG00000020400	0	-1	0	0	Tnip1	57783
ENSMUSG00000020402	0	0	0	0	Vdac1	22333
ENSMUSG00000020407	0	0	0	0	Upp1	22271
ENSMUSG00000020409	-1	0	0	0	Slu7	193116
ENSMUSG00000020411	0	0	-1	0	Nipal4	214112
ENSMUSG00000020412	0	0	0	0	Ascc2	75452
ENSMUSG00000020413	1	0	0	0	Hus1	15574
ENSMUSG00000020415	0	0	0	0	Pttg1	30939
ENSMUSG00000020419	0	0	0	0	Hormad2	75828
ENSMUSG00000020420	0	0	0	0	Zfp607a	545938
ENSMUSG00000020422	0	0	0	0	Tns3	319939
ENSMUSG00000020423	-1	-1	0	0	Btg2	12227
ENSMUSG00000020424	0	0	0	0	Gatsl3	71962
ENSMUSG00000020427	0	-1	0	0	Igfbp3	16009
ENSMUSG00000020429	0	0	0	0	Igfbp1	16006
ENSMUSG00000020430	0	0	0	0	Pes1	64934
ENSMUSG00000020431	0	0	0	0	Adcy1	432530
ENSMUSG00000020432	0	-1	0	0	Tcn2	21452
ENSMUSG00000020434	0	0	0	0	4921536K21Rik	67430
ENSMUSG00000020435	1	0	0	0	Osbp2	74309
ENSMUSG00000020437	0	0	0	0	Myo1g	246177
ENSMUSG00000020439	0	-1	0	0	Smtn	29856
ENSMUSG00000020440	-1	0	0	0	Arf5	11844
ENSMUSG00000020441	0	0	0	0	2310033P09Rik	67862
ENSMUSG00000020444	0	1	0	0	Guk1	14923
ENSMUSG00000020448	0	0	0	0	Rnf185	193670
ENSMUSG00000020451	0	0	0	0	Limk2	16886
ENSMUSG00000020453	1	0	0	0	Patz1	56218
ENSMUSG00000020454	1	0	0	0	Eif4enif1	74203
ENSMUSG00000020455	0	0	0	0	Trim11	94091
ENSMUSG00000020456	1	-1	0	0	Ogdh	18293
ENSMUSG00000020457	0	0	0	0	Drg1	13494
ENSMUSG00000020458	0	0	0	0	Rtn4	68585
ENSMUSG00000020459	0	0	0	0	Mtif2	76784
ENSMUSG00000020460	0	1	0	0	Rps27a	78294
ENSMUSG00000020461	0	0	0	0	Clhc1	73324
ENSMUSG00000020462	0	0	0	0	Cfap36	216618
ENSMUSG00000020463	0	0	0	0	Ppp4r3b	104570
ENSMUSG00000020464	0	0	0	0	Pnpt1	71701
ENSMUSG00000020467	0	-1	-1	0	Efemp1	216616
ENSMUSG00000020469	-1	0	0	0	Myl7	17898
ENSMUSG00000020471	0	0	0	0	Pold2	18972
ENSMUSG00000020472	1	0	0	0	Zkscan17	268417
ENSMUSG00000020473	0	-1	0	0	Aebp1	11568
ENSMUSG00000020474	0	-1	0	0	Polm	54125
ENSMUSG00000020475	-1	0	0	0	Pgam2	56012
ENSMUSG00000020476	0	0	0	0	Dbnl	13169
ENSMUSG00000020477	0	1	0	0	Mrps24	64660
ENSMUSG00000020482	1	0	0	0	Ccdc117	104479
ENSMUSG00000020483	0	0	0	0	Dynll2	68097
ENSMUSG00000020484	0	0	0	0	Xbp1	22433
ENSMUSG00000020485	-1	1	0	0	Supt4a	20922
ENSMUSG00000020486	-1	-1	0	0	Sept4	18952
ENSMUSG00000020490	0	0	0	0	Btnl10	192194
ENSMUSG00000020491	0	0	0	0	2810021J22Rik	69944
ENSMUSG00000020492	0	0	0	0	Ska2	66140
ENSMUSG00000020493	0	0	0	0	Prr11	270906
ENSMUSG00000020495	1	0	0	0	Smg8	74133
ENSMUSG00000020496	0	0	0	0	Rnf187	108660
ENSMUSG00000020513	0	0	0	0	Tubd1	56427
ENSMUSG00000020514	0	1	0	0	Mrpl22	216767
ENSMUSG00000020515	0	0	0	0	Cnot8	69125
ENSMUSG00000020516	0	0	0	0	Rps6kb1	72508
ENSMUSG00000020519	0	0	0	0	Sap30l	50724
ENSMUSG00000020520	0	0	0	0	Galnt10	171212
ENSMUSG00000020521	0	0	0	0	Rnft1	76892
ENSMUSG00000020522	0	0	0	0	Mfap3	216760
ENSMUSG00000020523	0	-1	0	0	Fam114a2	67726
ENSMUSG00000020524	0	0	0	0	Gria1	14799
ENSMUSG00000020525	0	0	0	0	Ppm1d	53892
ENSMUSG00000020526	0	1	0	0	Znhit3	448850
ENSMUSG00000020527	1	0	0	0	Myo19	66196
ENSMUSG00000020528	0	1	0	0	Prpsap2	212627
ENSMUSG00000020530	0	0	0	0	Ggnbp2	217039
ENSMUSG00000020532	1	0	0	0	Acaca	107476
ENSMUSG00000020534	1	1	0	0	Shmt1	20425
ENSMUSG00000020536	1	-1	0	0	Llgl1	16897
ENSMUSG00000020537	0	1	0	0	Drg2	13495
ENSMUSG00000020538	0	-1	0	0	Srebf1	20787
ENSMUSG00000020541	0	0	0	0	Tom1l1	71943
ENSMUSG00000020542	-1	-1	0	0	Myocd	214384
ENSMUSG00000020544	0	0	0	0	Cox11	69802
ENSMUSG00000020546	1	0	0	0	Stxbp4	20913
ENSMUSG00000020547	0	1	0	0	Bzw2	66912
ENSMUSG00000020549	1	0	0	0	Elac2	68626
ENSMUSG00000020553	0	0	0	0	Pctp	18559
ENSMUSG00000020561	0	1	0	0	Twistnb	28071
ENSMUSG00000020562	0	0	0	0	Efcab10	75040
ENSMUSG00000020564	0	0	0	0	Atxn7l1	380753
ENSMUSG00000020566	-1	-1	-1	0	Atp6v1c2	68775
ENSMUSG00000020570	0	0	0	0	Sypl	19027
ENSMUSG00000020571	0	0	0	0	Pdia6	71853
ENSMUSG00000020572	0	1	0	0	Nampt	59027
ENSMUSG00000020573	-1	-1	0	0	Pik3cg	30955
ENSMUSG00000020576	0	0	0	0	Nbas	71169
ENSMUSG00000020577	-1	-1	-1	0	Tspan13	66109
ENSMUSG00000020580	1	0	0	0	Rock2	19878
ENSMUSG00000020583	1	0	0	0	Matn3	17182
ENSMUSG00000020585	0	0	0	0	Laptm4a	17775
ENSMUSG00000020589	0	0	0	0	Fam49a	76820
ENSMUSG00000020590	0	0	0	0	Snx13	217463
ENSMUSG00000020592	1	0	0	0	Sdc1	20969
ENSMUSG00000020593	0	-1	0	0	Lpin1	14245
ENSMUSG00000020594	0	1	0	0	Pum2	80913
ENSMUSG00000020598	0	0	0	0	Nrcam	319504
ENSMUSG00000020599	0	0	0	0	Rgs9	19739
ENSMUSG00000020601	0	0	0	0	Trib2	217410
ENSMUSG00000020604	0	0	0	0	Arsg	74008
ENSMUSG00000020605	0	0	0	0	Hs1bp3	58240
ENSMUSG00000020607	0	-1	0	0	Fam84a	105005
ENSMUSG00000020608	0	0	0	0	Smc6	67241
ENSMUSG00000020609	0	0	0	0	Apob	238055
ENSMUSG00000020610	0	0	0	0	Amz2	13929
ENSMUSG00000020611	1	0	0	0	Gna13	14674
ENSMUSG00000020612	0	0	0	0	Prkar1a	19084
ENSMUSG00000020614	-1	0	0	0	Fam20a	208659
ENSMUSG00000020620	0	0	0	0	Abca8b	27404
ENSMUSG00000020621	-1	-1	0	0	Rdh14	105014
ENSMUSG00000020623	1	0	0	0	Map2k6	26399
ENSMUSG00000020627	1	0	0	0	Klhl29	208439
ENSMUSG00000020628	0	0	0	0	Trappc12	217449
ENSMUSG00000020629	0	0	0	0	Adi1	104923
ENSMUSG00000020630	0	1	0	0	Rnaseh1	19819
ENSMUSG00000020633	0	0	0	0	Dcdc2c	68511
ENSMUSG00000020634	-1	0	0	0	Ubxn2a	217379
ENSMUSG00000020635	-1	0	0	0	Fkbp1b	14226
ENSMUSG00000020638	0	0	0	0	Cmpk2	22169
ENSMUSG00000020639	0	0	0	0	Pfn4	382562
ENSMUSG00000020640	0	0	0	0	Itsn2	20403
ENSMUSG00000020641	0	0	0	0	Rsad2	58185
ENSMUSG00000020642	1	0	0	0	Rnf144a	108089
ENSMUSG00000020644	-1	-1	0	0	Id2	15902
ENSMUSG00000020646	0	0	0	0	Mboat2	67216
ENSMUSG00000020647	0	-1	0	0	Ncoa1	17977
ENSMUSG00000020648	0	1	0	0	Dus4l	71916
ENSMUSG00000020649	1	1	0	0	Rrm2	20135
ENSMUSG00000020650	0	0	0	0	Bcap29	12033
ENSMUSG00000020652	0	1	0	0	Cenpo	52504
ENSMUSG00000020653	0	-1	0	0	Klf11	194655
ENSMUSG00000020654	0	-1	0	0	Adcy3	104111
ENSMUSG00000020656	-1	-1	-1	0	Grhl1	195733
ENSMUSG00000020657	1	0	0	1	Dnajc27	217378
ENSMUSG00000020658	0	-1	0	0	Efr3b	668212
ENSMUSG00000020659	1	0	0	0	Cbll1	104836
ENSMUSG00000020660	0	0	0	0	Pomc	18976
ENSMUSG00000020661	0	0	0	0	Dnmt3a	13435
ENSMUSG00000020664	0	0	0	0	Dld	13382
ENSMUSG00000020668	0	-1	0	0	Kif3c	16570
ENSMUSG00000020669	-1	-1	0	0	Sh3yl1	24057
ENSMUSG00000020671	0	0	0	0	Rab10	19325
ENSMUSG00000020672	0	0	0	0	Sntg2	268534
ENSMUSG00000020674	0	0	0	0	Pxdn	69675
ENSMUSG00000020677	0	1	0	0	Ddx52	78394
ENSMUSG00000020679	0	0	0	0	Hnf1b	21410
ENSMUSG00000020680	0	0	0	0	Taf15	70439
ENSMUSG00000020681	0	0	0	0	Ace	11421
ENSMUSG00000020682	0	0	0	0	Mmp28	118453
ENSMUSG00000020684	-1	-1	0	0	Rasl10b	276952
ENSMUSG00000020687	0	0	0	0	Cdc27	217232
ENSMUSG00000020689	0	0	0	0	Itgb3	16416
ENSMUSG00000020691	0	1	0	0	Mettl2	52686
ENSMUSG00000020692	0	0	0	0	Nle1	217011
ENSMUSG00000020694	0	0	0	0	Tlk2	24086
ENSMUSG00000020695	1	0	0	0	Mrc2	17534
ENSMUSG00000020696	-1	-1	-1	0	Rffl	67338
ENSMUSG00000020697	1	0	0	0	Lig3	16882
ENSMUSG00000020698	0	0	0	0	Cct6b	12467
ENSMUSG00000020700	0	0	0	0	Map3k3	26406
ENSMUSG00000020701	0	0	0	0	Tmem132e	270893
ENSMUSG00000020703	1	0	0	0	5530401A14Rik	71388
ENSMUSG00000020704	-1	-1	-1	0	Asic2	11418
ENSMUSG00000020705	1	0	0	0	Ddx42	72047
ENSMUSG00000020706	0	1	0	0	Ftsj3	56095
ENSMUSG00000020707	1	0	0	0	Rnf135	71956
ENSMUSG00000020708	0	1	0	0	Psmc5	19184
ENSMUSG00000020712	-1	0	0	0	Tcam1	75870
ENSMUSG00000020715	0	0	0	0	Ern1	78943
ENSMUSG00000020716	0	0	0	0	Nf1	18015
ENSMUSG00000020717	-1	0	0	0	Pecam1	18613
ENSMUSG00000020718	0	1	0	0	Polg2	50776
ENSMUSG00000020719	0	1	0	0	Ddx5	13207
ENSMUSG00000020720	0	1	0	0	Psmd12	66997
ENSMUSG00000020721	0	0	0	0	Helz	78455
ENSMUSG00000020723	0	0	-1	0	Cacng4	54377
ENSMUSG00000020728	0	-1	0	0	Cep112	76380
ENSMUSG00000020732	-1	-1	-1	0	Rab37	58222
ENSMUSG00000020733	0	-1	0	0	Slc9a3r1	26941
ENSMUSG00000020734	-1	0	0	0	Grin2c	14813
ENSMUSG00000020736	0	1	0	0	Nt5c	50773
ENSMUSG00000020737	-1	0	0	0	Jpt1	15374
ENSMUSG00000020738	0	1	0	0	Sumo2	170930
ENSMUSG00000020739	0	0	0	0	Nup85	445007
ENSMUSG00000020740	1	0	0	0	Gga3	260302
ENSMUSG00000020741	1	0	0	0	Cluh	74148
ENSMUSG00000020743	-1	0	0	0	Mif4gd	69674
ENSMUSG00000020744	0	0	0	0	Slc25a19	67283
ENSMUSG00000020745	0	1	0	0	Pafah1b1	18472
ENSMUSG00000020747	0	0	0	0	Tmem94	71947
ENSMUSG00000020752	1	-1	0	0	Recql5	170472
ENSMUSG00000020755	0	1	0	0	Sap30bp	57230
ENSMUSG00000020758	0	0	0	0	Itgb4	192897
ENSMUSG00000020766	0	0	0	0	Galk1	14635
ENSMUSG00000020770	1	0	0	0	Unk	217331
ENSMUSG00000020773	-1	-1	0	0	Trim47	217333
ENSMUSG00000020775	0	0	0	0	Mrpl38	60441
ENSMUSG00000020776	1	0	0	0	Fbf1	217335
ENSMUSG00000020777	0	-1	0	0	Acox1	11430
ENSMUSG00000020778	-1	0	0	0	Ten1	69535
ENSMUSG00000020780	1	0	0	0	Srp68	217337
ENSMUSG00000020781	0	0	0	0	Tsen54	76265
ENSMUSG00000020782	0	0	0	0	Llgl2	217325
ENSMUSG00000020783	0	0	0	0	Ncbp3	66874
ENSMUSG00000020785	-1	-1	0	0	Camkk1	55984
ENSMUSG00000020787	-1	0	0	0	P2rx1	18436
ENSMUSG00000020788	-1	-1	0	0	Atp2a3	53313
ENSMUSG00000020790	0	0	0	0	Ankfy1	11736
ENSMUSG00000020792	0	0	0	0	Exoc7	53413
ENSMUSG00000020793	0	0	0	0	Galr2	14428
ENSMUSG00000020794	0	0	0	0	Ube2g1	67128
ENSMUSG00000020799	0	0	0	0	Tekt1	21689
ENSMUSG00000020801	0	1	0	0	Med31	67279
ENSMUSG00000020802	1	0	0	0	Ube2o	217342
ENSMUSG00000020803	0	1	0	0	Txndc17	52700
ENSMUSG00000020806	0	-1	0	0	Rhbdf2	217344
ENSMUSG00000020807	1	0	0	0	4933427D14Rik	74477
ENSMUSG00000020808	0	1	1	0	Pimreg	109212
ENSMUSG00000020810	0	0	0	0	Cygb	114886
ENSMUSG00000020811	-1	-1	-1	0	Wscd1	216881
ENSMUSG00000020812	0	0	0	0	1810032O08Rik	66293
ENSMUSG00000020814	0	0	0	0	Mxra7	67622
ENSMUSG00000020817	0	0	0	0	Rabep1	54189
ENSMUSG00000020818	0	0	0	0	Mfsd11	69900
ENSMUSG00000020821	0	0	0	0	Kif1c	16562
ENSMUSG00000020823	0	0	0	0	Sec14l1	74136
ENSMUSG00000020826	0	0	0	0	Nos2	18126
ENSMUSG00000020827	0	0	0	0	Mink1	50932
ENSMUSG00000020828	-1	-1	-1	0	Pld2	18806
ENSMUSG00000020829	0	0	0	0	Slc46a1	52466
ENSMUSG00000020831	0	0	0	0	0610010K14Rik	104457
ENSMUSG00000020832	0	0	0	0	Eral1	57837
ENSMUSG00000020834	0	0	0	0	Dhrs13	70451
ENSMUSG00000020836	-1	0	0	0	Coro6	216961
ENSMUSG00000020838	0	0	0	0	Slc6a4	15567
ENSMUSG00000020840	0	1	0	0	Blmh	104184
ENSMUSG00000020841	0	0	0	0	Cpd	12874
ENSMUSG00000020843	0	1	0	0	Timm22	56322
ENSMUSG00000020844	0	1	0	0	Nxn	18230
ENSMUSG00000020846	1	0	0	0	Rflnb	76566
ENSMUSG00000020847	0	0	0	0	Rph3al	380714
ENSMUSG00000020849	0	0	0	0	Ywhae	22627
ENSMUSG00000020850	0	0	0	0	Prpf8	192159
ENSMUSG00000020857	0	0	0	0	Nme2	18103
ENSMUSG00000020859	0	0	0	0	Spag9	70834
ENSMUSG00000020863	0	0	0	0	Luc7l3	67684
ENSMUSG00000020864	0	0	0	0	Ankrd40	71452
ENSMUSG00000020865	-1	-1	0	0	Abcc3	76408
ENSMUSG00000020866	0	0	0	0	Cacna1g	12291
ENSMUSG00000020868	0	0	0	0	Xylt2	217119
ENSMUSG00000020869	0	0	0	0	Lrrc59	98238
ENSMUSG00000020871	0	0	0	0	Dlx4	13394
ENSMUSG00000020873	0	1	0	0	Slc35b1	110172
ENSMUSG00000020875	0	0	0	0	Hoxb9	15417
ENSMUSG00000020876	0	0	0	0	Snx11	74479
ENSMUSG00000020877	0	0	0	0	Scrn2	217140
ENSMUSG00000020878	0	0	0	0	Lrrc46	69297
ENSMUSG00000020882	0	0	0	0	Cacnb1	12295
ENSMUSG00000020883	0	-1	0	0	Fbxl20	72194
ENSMUSG00000020886	0	0	0	0	Dlg4	13385
ENSMUSG00000020888	0	0	0	0	Dvl2	13543
ENSMUSG00000020889	1	0	0	0	Nr1d1	217166
ENSMUSG00000020891	0	0	0	0	Alox8	11688
ENSMUSG00000020892	0	0	0	0	Aloxe3	23801
ENSMUSG00000020893	0	0	0	0	Per1	18626
ENSMUSG00000020894	0	-1	0	0	Vamp2	22318
ENSMUSG00000020895	0	0	0	0	Tmem107	66910
ENSMUSG00000020897	0	0	0	0	Aurkb	20877
ENSMUSG00000020898	0	-1	0	0	Ctc1	68964
ENSMUSG00000020899	1	0	0	0	Pfas	237823
ENSMUSG00000020900	0	-1	0	0	Myh10	77579
ENSMUSG00000020901	0	0	0	0	Pik3r5	320207
ENSMUSG00000020902	1	0	0	0	Ntn1	18208
ENSMUSG00000020903	-1	0	0	0	Stx8	55943
ENSMUSG00000020904	1	0	0	0	Cfap52	71860
ENSMUSG00000020905	0	0	0	0	Usp43	216835
ENSMUSG00000020910	0	0	0	0	Adprm	66358
ENSMUSG00000020911	1	0	0	0	Krt19	16669
ENSMUSG00000020914	0	0	0	0	Top2a	21973
ENSMUSG00000020917	0	0	0	0	Acly	104112
ENSMUSG00000020918	1	0	0	0	Kat2a	14534
ENSMUSG00000020919	-1	-1	-1	0	Stat5b	20851
ENSMUSG00000020921	0	0	0	0	Tmem101	76547
ENSMUSG00000020922	0	1	0	0	Lsm12	268490
ENSMUSG00000020923	0	0	0	0	Ubtf	21429
ENSMUSG00000020925	0	0	0	0	Ccdc43	52715
ENSMUSG00000020926	0	0	0	0	Adam11	11488
ENSMUSG00000020929	1	0	0	0	Eftud2	20624
ENSMUSG00000020930	0	0	0	0	Ccdc103	73293
ENSMUSG00000020935	0	0	0	0	Dcakd	68087
ENSMUSG00000020936	0	1	0	0	Nmt1	18107
ENSMUSG00000020937	0	0	0	1	Plcd3	72469
ENSMUSG00000020941	0	0	0	0	Map3k14	53859
ENSMUSG00000020946	0	0	0	0	Gosr2	56494
ENSMUSG00000020948	0	0	0	0	Klhl28	66689
ENSMUSG00000020949	0	1	0	0	Fkbp3	30795
ENSMUSG00000020950	0	0	0	0	Foxg1	15228
ENSMUSG00000020952	0	0	0	0	Scfd1	76983
ENSMUSG00000020953	-1	-1	-1	0	Coch	12810
ENSMUSG00000020954	0	0	0	0	Strn3	94186
ENSMUSG00000020955	0	1	0	0	Ap4s1	11782
ENSMUSG00000020956	0	0	0	0	Dtd2	328092
ENSMUSG00000020961	0	0	0	0	Ston2	108800
ENSMUSG00000020962	0	0	0	0	Gtf2a1	83602
ENSMUSG00000020963	0	-1	-1	0	Tshr	22095
ENSMUSG00000020964	0	-1	0	0	Sel1l	20338
ENSMUSG00000020973	0	0	0	0	Dnaaf2	109065
ENSMUSG00000020974	0	1	0	0	Pole2	18974
ENSMUSG00000020978	0	1	0	0	Klhdc2	69554
ENSMUSG00000020982	0	0	0	0	Nemf	66244
ENSMUSG00000020986	0	-1	0	0	Sec23a	20334
ENSMUSG00000020988	1	1	0	0	L2hgdh	217666
ENSMUSG00000020990	0	0	0	0	Cdkl1	71091
ENSMUSG00000020993	0	0	0	0	Trappc6b	78232
ENSMUSG00000020994	1	0	0	0	Pnn	18949
ENSMUSG00000021000	1	0	0	0	Mia2	338320
ENSMUSG00000021003	0	-1	0	0	Galc	14420
ENSMUSG00000021007	0	0	0	0	Spata7	104871
ENSMUSG00000021009	0	-1	0	0	Ptpn21	24000
ENSMUSG00000021010	0	0	0	0	Npas3	27386
ENSMUSG00000021012	0	0	0	0	Zc3h14	75553
ENSMUSG00000021013	0	0	0	0	Ttc8	76260
ENSMUSG00000021018	0	1	0	0	Polr2h	245841
ENSMUSG00000021022	-1	0	0	0	Ppp2r3c	59032
ENSMUSG00000021023	0	0	0	0	1110008L16Rik	66132
ENSMUSG00000021024	0	1	0	0	Psma6	26443
ENSMUSG00000021025	-1	0	0	0	Nfkbia	18035
ENSMUSG00000021027	0	0	0	0	Ralgapa1	56784
ENSMUSG00000021028	0	0	0	0	Mbip	217588
ENSMUSG00000021033	-1	0	0	0	Gstz1	14874
ENSMUSG00000021036	0	0	0	0	Sptlc2	20773
ENSMUSG00000021037	0	1	0	0	Ahsa1	217737
ENSMUSG00000021038	0	0	0	0	Vipas39	104799
ENSMUSG00000021039	0	1	0	0	Snw1	66354
ENSMUSG00000021040	0	1	0	0	Slirp	380773
ENSMUSG00000021044	0	0	0	0	Adck1	72113
ENSMUSG00000021047	0	0	0	0	Nova1	664883
ENSMUSG00000021048	1	1	0	0	Mthfd1	108156
ENSMUSG00000021051	0	0	0	0	Ppp2r5e	26932
ENSMUSG00000021054	0	0	0	0	Sgpp1	81535
ENSMUSG00000021055	0	0	0	0	Esr2	13983
ENSMUSG00000021057	-1	-1	-1	0	Akap5	238276
ENSMUSG00000021061	-1	-1	0	0	Sptb	20741
ENSMUSG00000021062	1	0	0	0	Rab15	104886
ENSMUSG00000021065	0	0	0	0	Fut8	53618
ENSMUSG00000021066	0	0	0	0	Atl1	73991
ENSMUSG00000021067	0	0	0	0	Sav1	64010
ENSMUSG00000021068	1	0	0	0	Nin	18080
ENSMUSG00000021069	-1	-1	-1	0	Pygl	110095
ENSMUSG00000021070	0	0	0	0	Bdkrb2	12062
ENSMUSG00000021071	0	0	0	0	Trim9	94090
ENSMUSG00000021072	0	0	0	0	Tmx1	72736
ENSMUSG00000021076	0	0	0	0	Actr10	56444
ENSMUSG00000021079	0	1	0	0	Timm9	30056
ENSMUSG00000021087	-1	-1	0	0	Rtn1	104001
ENSMUSG00000021090	0	0	0	0	Lrrc9	78257
ENSMUSG00000021094	0	0	0	0	Dhrs7	66375
ENSMUSG00000021095	1	0	0	0	Gsc	14836
ENSMUSG00000021096	0	0	0	0	Ppm1a	19042
ENSMUSG00000021097	1	0	0	0	Clmn	94040
ENSMUSG00000021098	0	0	0	0	4930447C04Rik	75801
ENSMUSG00000021099	1	0	0	0	Six6	20476
ENSMUSG00000021102	-1	0	0	0	Glrx5	73046
ENSMUSG00000021103	0	1	0	0	Mnat1	17420
ENSMUSG00000021108	0	-1	0	0	Prkch	18755
ENSMUSG00000021109	0	0	0	0	Hif1a	15251
ENSMUSG00000021111	0	0	0	0	Papola	18789
ENSMUSG00000021112	0	0	0	0	Mpp5	56217
ENSMUSG00000021113	0	0	0	0	Snapc1	75627
ENSMUSG00000021114	0	0	0	0	Atp6v1d	73834
ENSMUSG00000021115	0	0	0	0	Vrk1	22367
ENSMUSG00000021116	0	1	0	0	Eif2s1	13665
ENSMUSG00000021118	-1	0	0	0	Plek2	27260
ENSMUSG00000021120	0	0	0	0	Pigh	110417
ENSMUSG00000021123	0	0	0	0	Rdh12	77974
ENSMUSG00000021124	0	0	0	0	Vti1b	53612
ENSMUSG00000021125	0	0	0	0	Arg2	11847
ENSMUSG00000021127	0	0	0	0	Zfp36l1	12192
ENSMUSG00000021130	-1	-1	0	0	Galnt16	108760
ENSMUSG00000021131	0	1	0	0	Erh	13877
ENSMUSG00000021133	0	0	0	0	Susd6	217684
ENSMUSG00000021134	0	0	0	0	Srsf5	20384
ENSMUSG00000021135	0	0	0	0	Slc10a1	20493
ENSMUSG00000021136	1	0	0	0	Smoc1	64075
ENSMUSG00000021139	0	0	0	0	Gm20498	105940408
ENSMUSG00000021140	0	0	0	0	Pcnx	54604
ENSMUSG00000021143	0	0	0	0	Pacs2	217893
ENSMUSG00000021144	0	0	0	0	Mta1	116870
ENSMUSG00000021147	0	0	0	0	Wdr37	207615
ENSMUSG00000021149	0	1	0	0	Gtpbp4	69237
ENSMUSG00000021156	0	0	0	0	Zmynd11	66505
ENSMUSG00000021171	0	0	0	0	Esyt2	52635
ENSMUSG00000021175	1	1	0	0	Cdca7l	217946
ENSMUSG00000021176	0	0	0	0	Efcab11	78767
ENSMUSG00000021177	1	0	0	0	Tdp1	104884
ENSMUSG00000021178	0	1	0	0	Psmc1	19179
ENSMUSG00000021179	0	0	0	0	Nrde2	217827
ENSMUSG00000021180	0	-1	0	0	Rps6ka5	73086
ENSMUSG00000021182	0	-1	0	0	Ccdc88c	68339
ENSMUSG00000021185	0	0	0	0	Dglucy	217830
ENSMUSG00000021186	1	0	0	0	Fbln5	23876
ENSMUSG00000021187	0	0	0	0	Tc2n	74413
ENSMUSG00000021188	0	0	0	0	Trip11	109181
ENSMUSG00000021189	0	0	0	0	Atxn3	110616
ENSMUSG00000021190	0	0	0	0	Lgmn	19141
ENSMUSG00000021192	0	0	0	0	Golga5	27277
ENSMUSG00000021193	1	0	0	0	Pitrm1	69617
ENSMUSG00000021194	0	0	0	0	Chga	12652
ENSMUSG00000021196	1	0	0	0	Pfkp	56421
ENSMUSG00000021200	-1	-1	0	0	Asb2	65256
ENSMUSG00000021203	-1	0	0	0	Otub2	68149
ENSMUSG00000021209	0	0	0	0	Ppp4r4	74521
ENSMUSG00000021211	0	0	0	0	Akr1c12	622402
ENSMUSG00000021213	0	0	0	0	Akr1c13	27384
ENSMUSG00000021214	0	0	0	0	Akr1c18	105349
ENSMUSG00000021215	1	0	0	0	Net1	56349
ENSMUSG00000021217	-1	0	0	0	Tshz3	243931
ENSMUSG00000021218	0	0	0	0	Gdi2	14569
ENSMUSG00000021219	-1	-1	0	0	Rgs6	50779
ENSMUSG00000021221	-1	-1	0	0	Dpf3	70127
ENSMUSG00000021222	0	0	0	0	Dcaf4	73828
ENSMUSG00000021223	0	0	0	0	Papln	170721
ENSMUSG00000021224	0	-1	0	0	Numb	18222
ENSMUSG00000021226	0	0	0	0	Acot2	171210
ENSMUSG00000021228	0	0	0	0	Acot3	171281
ENSMUSG00000021234	0	0	0	0	Fam161b	217705
ENSMUSG00000021235	0	0	0	0	Coq6	217707
ENSMUSG00000021236	0	0	0	0	Entpd5	12499
ENSMUSG00000021238	0	-1	0	0	Aldh6a1	104776
ENSMUSG00000021240	0	-1	0	0	Abcd4	19300
ENSMUSG00000021241	-1	0	0	0	Isca2	74316
ENSMUSG00000021242	-1	0	0	0	Npc2	67963
ENSMUSG00000021243	0	1	0	0	Fcf1	73736
ENSMUSG00000021244	1	0	0	0	Ylpm1	56531
ENSMUSG00000021245	0	0	0	0	Mlh3	217716
ENSMUSG00000021248	0	1	0	0	Tmed10	68581
ENSMUSG00000021250	-1	0	0	0	Fos	14281
ENSMUSG00000021252	0	0	0	0	Erg28	58520
ENSMUSG00000021253	-1	-1	0	0	Tgfb3	21809
ENSMUSG00000021254	0	-1	0	0	Gpatch2l	70373
ENSMUSG00000021255	0	0	0	0	Esrrb	26380
ENSMUSG00000021256	0	0	0	0	Vash1	238328
ENSMUSG00000021257	0	0	0	0	Angel1	68737
ENSMUSG00000021258	0	0	0	0	Ccnk	12454
ENSMUSG00000021259	0	-1	0	0	Cyp46a1	13116
ENSMUSG00000021260	-1	-1	0	0	Hhipl1	214305
ENSMUSG00000021262	0	0	0	0	Evl	14026
ENSMUSG00000021263	0	0	0	0	Degs2	70059
ENSMUSG00000021264	0	1	0	0	Yy1	22632
ENSMUSG00000021265	0	0	0	0	Slc25a29	214663
ENSMUSG00000021266	1	0	0	0	Wars	22375
ENSMUSG00000021268	0	0	1	1	Meg3	17263
ENSMUSG00000021270	0	1	0	0	Hsp90aa1	15519
ENSMUSG00000021271	0	0	0	0	Zfp839	72805
ENSMUSG00000021273	0	0	0	0	Fdft1	14137
ENSMUSG00000021275	1	0	0	0	Tecpr2	104859
ENSMUSG00000021276	0	1	0	0	Cinp	67236
ENSMUSG00000021277	0	0	0	0	Traf3	22031
ENSMUSG00000021278	0	0	0	0	Amn	93835
ENSMUSG00000021279	0	0	0	0	Cdc42bpb	217866
ENSMUSG00000021280	-1	-1	0	0	Exoc3l4	74190
ENSMUSG00000021281	-1	-1	-1	0	Tnfaip2	21928
ENSMUSG00000021282	0	0	0	0	Eif5	217869
ENSMUSG00000021285	0	-1	0	0	Ppp1r13b	21981
ENSMUSG00000021286	0	0	0	0	Zfyve21	68520
ENSMUSG00000021287	0	0	0	0	Xrcc3	74335
ENSMUSG00000021288	0	-1	0	0	Klc1	16593
ENSMUSG00000021290	0	0	0	0	2010107E04Rik	70257
ENSMUSG00000021294	1	0	0	0	Kif26a	668303
ENSMUSG00000021298	0	0	0	0	Gpr132	56696
ENSMUSG00000021301	0	0	0	0	Hecw1	94253
ENSMUSG00000021302	0	0	0	0	Ggps1	14593
ENSMUSG00000021303	-1	-1	0	0	Gng4	14706
ENSMUSG00000021306	0	0	0	0	Gpr137b	83924
ENSMUSG00000021311	0	0	0	0	Mtr	238505
ENSMUSG00000021313	-1	-1	0	0	Ryr2	20191
ENSMUSG00000021314	-1	-1	0	0	Amph	218038
ENSMUSG00000021318	1	0	0	0	Gli3	14634
ENSMUSG00000021319	0	0	0	0	Sfrp4	20379
ENSMUSG00000021326	1	0	0	0	Trim27	19720
ENSMUSG00000021327	0	0	0	0	Zkscan3	72739
ENSMUSG00000021337	-1	-1	0	0	Scgn	214189
ENSMUSG00000021338	0	-1	0	0	Carmil1	68732
ENSMUSG00000021339	0	0	0	0	Mrs2	380836
ENSMUSG00000021340	0	0	0	0	Gpld1	14756
ENSMUSG00000021348	0	0	0	0	Prl7d1	18814
ENSMUSG00000021357	0	0	0	0	Exoc2	66482
ENSMUSG00000021359	1	0	0	0	Tfap2a	21418
ENSMUSG00000021360	-1	-1	-1	0	Gcnt2	14538
ENSMUSG00000021361	-1	0	0	0	Tmem14c	66154
ENSMUSG00000021362	0	0	-1	-1	Gcm2	107889
ENSMUSG00000021363	-1	0	0	0	Mak	17152
ENSMUSG00000021364	0	0	0	0	Elovl2	54326
ENSMUSG00000021365	0	-1	-1	0	Nedd9	18003
ENSMUSG00000021366	0	0	0	0	Hivep1	110521
ENSMUSG00000021367	0	-1	-1	0	Edn1	13614
ENSMUSG00000021368	0	0	0	0	Tbc1d7	67046
ENSMUSG00000021371	0	0	0	0	Mcur1	76137
ENSMUSG00000021373	-1	-1	0	0	Cap2	67252
ENSMUSG00000021374	1	0	0	0	Nup153	218210
ENSMUSG00000021375	0	0	0	0	Kif13a	16553
ENSMUSG00000021376	0	0	0	0	Tpmt	22017
ENSMUSG00000021377	0	1	0	0	Dek	110052
ENSMUSG00000021379	-1	-1	-1	0	Id4	15904
ENSMUSG00000021381	1	1	0	0	Barx1	12022
ENSMUSG00000021384	0	0	0	0	Susd3	66329
ENSMUSG00000021385	0	0	0	0	Ippk	75678
ENSMUSG00000021390	1	0	0	0	Ogn	18295
ENSMUSG00000021391	0	0	0	0	Cenpp	66336
ENSMUSG00000021392	0	0	0	0	Nol8	70930
ENSMUSG00000021395	0	0	0	0	Spin1	20729
ENSMUSG00000021396	0	0	0	0	Nxnl2	75124
ENSMUSG00000021400	0	0	0	0	Wrnip1	78903
ENSMUSG00000021403	0	0	0	0	Serpinb9b	20706
ENSMUSG00000021408	0	0	0	0	Ripk1	19766
ENSMUSG00000021411	0	0	0	0	Pxdc1	66895
ENSMUSG00000021413	0	0	0	0	Prpf4b	19134
ENSMUSG00000021414	0	0	0	0	Fam217a	71864
ENSMUSG00000021416	0	0	0	0	Eci3	69123
ENSMUSG00000021417	0	0	0	0	Eci2	23986
ENSMUSG00000021418	0	1	0	0	Rpp40	208366
ENSMUSG00000021420	0	0	0	0	Fars2	69955
ENSMUSG00000021423	0	0	0	0	Ly86	17084
ENSMUSG00000021427	0	0	0	0	Ssr1	107513
ENSMUSG00000021428	0	0	0	0	Riok1	71340
ENSMUSG00000021431	0	0	0	0	Snrnp48	67797
ENSMUSG00000021432	0	0	0	0	Slc35b3	108652
ENSMUSG00000021448	0	0	1	0	Shc3	20418
ENSMUSG00000021451	0	0	0	0	Sema4d	20354
ENSMUSG00000021453	-1	-1	0	0	Gadd45g	23882
ENSMUSG00000021456	0	0	0	0	Fbp2	14120
ENSMUSG00000021457	0	-1	-1	-1	Syk	20963
ENSMUSG00000021458	0	0	0	0	2010111I01Rik	72061
ENSMUSG00000021460	0	0	0	0	Auh	11992
ENSMUSG00000021461	0	0	0	0	Fancc	14088
ENSMUSG00000021464	0	-1	0	0	Ror2	26564
ENSMUSG00000021466	0	0	0	0	Ptch1	19206
ENSMUSG00000021468	0	0	0	0	Sptlc1	268656
ENSMUSG00000021469	0	0	1	1	Msx2	17702
ENSMUSG00000021470	0	0	0	0	Ercc6l2	76251
ENSMUSG00000021474	0	1	0	0	Sfxn1	14057
ENSMUSG00000021476	0	-1	0	0	Habp4	56541
ENSMUSG00000021477	0	0	0	0	Ctsl	13039
ENSMUSG00000021481	1	0	0	0	Zfp346	26919
ENSMUSG00000021482	0	0	0	0	Aaed1	66129
ENSMUSG00000021483	0	0	0	0	Cdk20	105278
ENSMUSG00000021484	0	0	0	0	Lman2	66890
ENSMUSG00000021485	0	0	0	0	Mxd3	17121
ENSMUSG00000021486	0	1	0	0	Prelid1	66494
ENSMUSG00000021488	1	0	0	0	Nsd1	18193
ENSMUSG00000021493	0	0	0	0	Pdlim7	67399
ENSMUSG00000021494	0	0	0	0	Ddx41	72935
ENSMUSG00000021495	1	0	0	0	Fam193b	212483
ENSMUSG00000021496	0	0	1	0	Pcbd2	72562
ENSMUSG00000021497	-1	0	0	0	Txndc15	69672
ENSMUSG00000021500	0	0	0	0	Ddx46	212880
ENSMUSG00000021501	0	0	0	0	Caml	12328
ENSMUSG00000021504	0	0	0	0	B4galt7	218271
ENSMUSG00000021506	1	1	1	1	Pitx1	18740
ENSMUSG00000021508	-1	0	0	0	Cxcl14	57266
ENSMUSG00000021510	0	0	0	0	Zfp729a	212281
ENSMUSG00000021514	0	0	0	0	Zfp369	170936
ENSMUSG00000021518	0	0	0	0	Ptdss1	19210
ENSMUSG00000021519	-1	0	0	0	Mterf3	66410
ENSMUSG00000021520	0	1	0	0	Uqcrb	67530
ENSMUSG00000021532	0	0	0	0	Fastkd3	69577
ENSMUSG00000021534	0	0	0	0	1700001L19Rik	69315
ENSMUSG00000021536	-1	-1	0	0	Adcy2	210044
ENSMUSG00000021537	0	0	0	0	Cetn3	12626
ENSMUSG00000021540	1	0	0	0	Smad5	17129
ENSMUSG00000021546	0	0	0	0	Hnrnpk	15387
ENSMUSG00000021548	0	1	0	0	Ccnh	66671
ENSMUSG00000021549	1	0	0	0	Rasa1	218397
ENSMUSG00000021550	-1	0	0	0	2210016F16Rik	70153
ENSMUSG00000021552	-1	0	0	0	Gkap1	56278
ENSMUSG00000021553	0	0	0	0	Slc28a3	114304
ENSMUSG00000021555	0	0	0	0	Naa35	78689
ENSMUSG00000021556	0	0	0	0	Golm1	105348
ENSMUSG00000021557	0	0	0	0	Agtpbp1	67269
ENSMUSG00000021559	0	0	0	0	Dapk1	69635
ENSMUSG00000021567	1	0	0	0	Nkd2	72293
ENSMUSG00000021569	1	1	0	0	Trip13	69716
ENSMUSG00000021572	0	0	0	0	Cep72	74470
ENSMUSG00000021573	0	0	0	0	Tppp	72948
ENSMUSG00000021575	0	0	0	0	Ahrr	11624
ENSMUSG00000021576	0	1	0	0	Pdcd6	18570
ENSMUSG00000021577	0	0	0	0	Sdha	66945
ENSMUSG00000021578	0	0	0	0	Ccdc127	67433
ENSMUSG00000021583	-1	0	0	0	Erap1	80898
ENSMUSG00000021585	0	0	0	0	Cast	12380
ENSMUSG00000021587	0	-1	0	0	Pcsk1	18548
ENSMUSG00000021589	0	0	0	0	Rhobtb3	73296
ENSMUSG00000021590	0	0	0	0	Spata9	75571
ENSMUSG00000021591	0	0	0	0	Glrx	93692
ENSMUSG00000021592	0	0	0	0	Arsk	77041
ENSMUSG00000021594	0	0	1	0	Srd5a1	78925
ENSMUSG00000021595	1	1	0	0	Nsun2	28114
ENSMUSG00000021596	0	0	-1	0	Mctp1	78771
ENSMUSG00000021597	0	0	0	0	Slf1	105377
ENSMUSG00000021604	0	-1	0	0	Irx4	50916
ENSMUSG00000021606	0	1	0	0	Ndufs6	407785
ENSMUSG00000021607	0	1	0	0	Mrpl36	94066
ENSMUSG00000021608	0	0	0	0	Lpcat1	210992
ENSMUSG00000021610	0	0	0	0	Clptm1l	218335
ENSMUSG00000021611	0	0	0	0	Tert	21752
ENSMUSG00000021612	0	0	0	0	Slc6a18	22598
ENSMUSG00000021613	0	1	0	0	Hapln1	12950
ENSMUSG00000021614	0	0	0	0	Vcan	13003
ENSMUSG00000021615	-1	0	0	0	Xrcc4	108138
ENSMUSG00000021619	0	0	0	0	Atg10	66795
ENSMUSG00000021621	0	0	0	0	Zcchc9	69085
ENSMUSG00000021629	0	0	0	0	Slc30a5	69048
ENSMUSG00000021635	0	0	0	0	Rad17	19356
ENSMUSG00000021636	-1	-1	0	0	Marveld2	218518
ENSMUSG00000021638	-1	-1	-1	0	Ocln	18260
ENSMUSG00000021639	0	1	0	0	Gtf2h2	23894
ENSMUSG00000021643	-1	0	0	0	Serf1	20365
ENSMUSG00000021645	0	1	0	0	Smn1	20595
ENSMUSG00000021646	0	0	0	0	Mccc2	78038
ENSMUSG00000021650	0	1	0	0	Ptcd2	68927
ENSMUSG00000021660	0	1	0	0	Btf3	218490
ENSMUSG00000021661	-1	0	0	0	Ankra2	68558
ENSMUSG00000021662	0	0	0	0	Arhgef28	110596
ENSMUSG00000021665	-1	-1	0	0	Hexb	15212
ENSMUSG00000021666	0	0	0	0	Gfm2	320806
ENSMUSG00000021668	0	0	0	0	Polk	27015
ENSMUSG00000021669	0	0	0	0	Col4a3bp	68018
ENSMUSG00000021670	0	0	0	0	Hmgcr	15357
ENSMUSG00000021671	0	0	0	0	Poc5	67463
ENSMUSG00000021675	0	0	0	0	F2rl2	14064
ENSMUSG00000021676	0	0	0	0	Iqgap2	544963
ENSMUSG00000021678	0	0	0	0	F2rl1	14063
ENSMUSG00000021681	0	0	0	0	Aggf1	66549
ENSMUSG00000021684	0	-1	-1	0	Pde8b	218461
ENSMUSG00000021686	0	0	0	0	Ap3b1	11774
ENSMUSG00000021687	0	0	0	0	Scamp1	107767
ENSMUSG00000021690	0	0	0	0	Jmy	57748
ENSMUSG00000021692	0	1	0	0	Dimt1	66254
ENSMUSG00000021693	0	0	0	0	Kif2a	16563
ENSMUSG00000021694	0	1	0	0	Ercc8	71991
ENSMUSG00000021696	-1	-1	-1	0	Elovl7	74559
ENSMUSG00000021697	0	0	0	0	Depdc1b	218581
ENSMUSG00000021699	0	0	0	0	Pde4d	238871
ENSMUSG00000021700	-1	0	0	0	Rab3c	67295
ENSMUSG00000021701	0	-1	0	0	Plk2	20620
ENSMUSG00000021702	0	0	0	0	Thbs4	21828
ENSMUSG00000021703	0	-1	-1	0	Serinc5	218442
ENSMUSG00000021704	0	0	0	0	Mtx3	382793
ENSMUSG00000021706	0	0	0	0	Zfyve16	218441
ENSMUSG00000021707	0	1	0	0	Dhfr	13361
ENSMUSG00000021709	0	0	0	0	Erbin	59079
ENSMUSG00000021710	0	0	0	0	Nln	75805
ENSMUSG00000021711	0	0	0	0	Trappc13	66975
ENSMUSG00000021712	0	0	0	0	Trim23	81003
ENSMUSG00000021713	0	0	0	0	Ppwd1	238831
ENSMUSG00000021714	0	0	0	0	Cenpk	60411
ENSMUSG00000021715	0	0	0	0	Cwc27	67285
ENSMUSG00000021716	-1	0	0	0	Srek1ip1	67288
ENSMUSG00000021719	0	0	0	0	Rgs7bp	52882
ENSMUSG00000021720	0	0	0	0	Rnf180	71816
ENSMUSG00000021725	-1	-1	-1	-1	Parp8	52552
ENSMUSG00000021728	0	0	0	0	Emb	13723
ENSMUSG00000021730	1	0	0	0	Hcn1	15165
ENSMUSG00000021731	0	1	0	0	Mrps30	59054
ENSMUSG00000021732	-1	-1	0	0	Fgf10	14165
ENSMUSG00000021733	1	0	0	0	Slc4a7	218756
ENSMUSG00000021737	0	1	0	0	Psmd6	66413
ENSMUSG00000021738	0	0	0	0	Atxn7	246103
ENSMUSG00000021745	0	0	0	0	Ptprg	19270
ENSMUSG00000021747	-1	-1	0	0	4930452B06Rik	74430
ENSMUSG00000021748	0	0	0	0	Pdhb	68263
ENSMUSG00000021749	0	0	0	0	Oit1	18300
ENSMUSG00000021750	0	0	0	0	Fam107a	268709
ENSMUSG00000021752	0	0	-1	0	Kctd6	71393
ENSMUSG00000021754	0	0	0	0	Map3k1	26401
ENSMUSG00000021756	0	0	0	0	Il6st	16195
ENSMUSG00000021758	0	0	0	0	Ddx4	13206
ENSMUSG00000021759	-1	0	0	0	Plpp1	19012
ENSMUSG00000021760	-1	0	0	0	Gpx8	69590
ENSMUSG00000021763	0	0	0	0	BC067074	408066
ENSMUSG00000021764	-1	0	0	0	Ndufs4	17993
ENSMUSG00000021765	0	-1	0	0	Fst	14313
ENSMUSG00000021767	0	0	0	0	Kat6b	54169
ENSMUSG00000021770	0	0	0	0	Samd8	67630
ENSMUSG00000021771	0	1	0	0	Vdac2	22334
ENSMUSG00000021772	0	0	0	0	Nkiras1	69721
ENSMUSG00000021773	0	0	0	0	Comtd1	69156
ENSMUSG00000021774	0	0	0	0	Ube2e1	22194
ENSMUSG00000021775	1	0	0	0	Nr1d2	353187
ENSMUSG00000021779	-1	-1	-1	0	Thrb	21834
ENSMUSG00000021782	0	0	0	0	Dlg5	71228
ENSMUSG00000021785	0	-1	0	0	Ngly1	59007
ENSMUSG00000021786	0	0	0	0	Oxsm	71147
ENSMUSG00000021792	-1	0	0	0	Fam213a	70564
ENSMUSG00000021794	0	0	0	0	Glud1	14661
ENSMUSG00000021796	0	0	0	0	Bmpr1a	12166
ENSMUSG00000021798	-1	-1	0	0	Ldb3	24131
ENSMUSG00000021799	-1	0	0	0	Opn4	30044
ENSMUSG00000021803	0	0	0	0	Cdhr1	170677
ENSMUSG00000021806	0	0	0	0	Nid2	18074
ENSMUSG00000021807	0	1	0	0	Rtraf	68045
ENSMUSG00000021809	0	0	0	0	Nudt13	67725
ENSMUSG00000021810	1	1	0	0	Ecd	70601
ENSMUSG00000021811	0	0	0	0	Dnajc9	108671
ENSMUSG00000021814	0	0	0	0	Anxa7	11750
ENSMUSG00000021815	0	0	0	0	Mss51	74843
ENSMUSG00000021816	-1	0	0	0	Ppp3cb	19056
ENSMUSG00000021819	0	0	0	0	Zswim8	268721
ENSMUSG00000021820	0	0	0	0	Camk2g	12325
ENSMUSG00000021823	0	-1	0	0	Vcl	22330
ENSMUSG00000021824	0	0	0	0	Ap3m1	55946
ENSMUSG00000021830	0	0	0	0	Txndc16	70561
ENSMUSG00000021831	0	0	0	0	Ero1l	50527
ENSMUSG00000021832	0	1	0	0	Psmc6	67089
ENSMUSG00000021835	-1	-1	0	0	Bmp4	12159
ENSMUSG00000021838	0	0	0	0	Samd4	74480
ENSMUSG00000021840	1	0	0	0	Mapk1ip1l	218975
ENSMUSG00000021843	0	0	0	0	Ktn1	16709
ENSMUSG00000021846	0	0	0	0	Peli2	93834
ENSMUSG00000021848	1	1	0	0	Otx2	18424
ENSMUSG00000021866	0	0	0	0	Anxa11	11744
ENSMUSG00000021867	0	0	0	0	Tmem254b	100039257
ENSMUSG00000021868	1	1	0	0	Ppif	105675
ENSMUSG00000021870	0	0	0	0	Slmap	83997
ENSMUSG00000021874	0	0	0	0	4933413J09Rik	71106
ENSMUSG00000021876	0	0	-1	0	Rnase4	58809
ENSMUSG00000021877	0	0	0	0	Arf4	11843
ENSMUSG00000021880	-1	0	0	1	Rnase6	78416
ENSMUSG00000021884	0	0	0	0	Hacl1	56794
ENSMUSG00000021890	1	0	0	0	Eaf1	74427
ENSMUSG00000021891	0	0	0	0	Mettl6	67011
ENSMUSG00000021892	1	0	0	0	Sh3bp5	24056
ENSMUSG00000021893	0	-1	0	0	Capn7	12339
ENSMUSG00000021895	-1	-1	0	0	Arhgef3	71704
ENSMUSG00000021900	-1	-1	0	0	Btd	26363
ENSMUSG00000021901	1	0	0	0	Bap1	104416
ENSMUSG00000021902	0	0	0	0	Phf7	71838
ENSMUSG00000021904	0	0	0	0	Sema3g	218877
ENSMUSG00000021905	0	1	0	0	Dph3	105638
ENSMUSG00000021906	0	0	0	0	Oxnad1	218885
ENSMUSG00000021910	0	-1	0	0	Nisch	64652
ENSMUSG00000021911	0	0	0	0	Parg	26430
ENSMUSG00000021913	0	0	0	0	Ogdhl	239017
ENSMUSG00000021916	-1	-1	0	0	Glt8d1	76485
ENSMUSG00000021917	-1	0	0	0	Spcs1	69019
ENSMUSG00000021918	1	0	0	0	Nek4	23955
ENSMUSG00000021927	0	0	0	0	Hnrnpa1l2-ps2	545091
ENSMUSG00000021928	0	1	0	0	Ebpl	68177
ENSMUSG00000021929	0	1	0	0	Kpna3	16648
ENSMUSG00000021930	0	0	0	0	Spryd7	66674
ENSMUSG00000021932	0	1	0	0	Rnaseh2b	67153
ENSMUSG00000021936	0	1	0	0	Mapk8	26419
ENSMUSG00000021938	0	0	0	0	Pspc1	66645
ENSMUSG00000021939	-1	0	0	0	Ctsb	13030
ENSMUSG00000021940	0	0	0	0	Ptpn20	19256
ENSMUSG00000021943	0	0	0	0	Gdf10	14560
ENSMUSG00000021944	-1	-1	-1	0	Gata4	14463
ENSMUSG00000021945	0	0	0	0	Zmym2	76007
ENSMUSG00000021947	0	0	0	0	Cryl1	68631
ENSMUSG00000021948	0	0	0	0	Prkcd	18753
ENSMUSG00000021950	0	0	0	0	Anxa8	11752
ENSMUSG00000021951	0	0	0	0	Eef1akmt1	68043
ENSMUSG00000021952	0	1	0	0	Xpo4	57258
ENSMUSG00000021953	0	0	0	0	Tdh	58865
ENSMUSG00000021957	1	0	0	0	Tkt	21881
ENSMUSG00000021958	0	1	0	0	Pinx1	72400
ENSMUSG00000021959	0	-1	0	0	Lats2	50523
ENSMUSG00000021962	1	0	0	0	Dcp1a	75901
ENSMUSG00000021963	0	1	0	0	Sap18	20220
ENSMUSG00000021965	1	0	0	0	Ska3	219114
ENSMUSG00000021967	0	0	0	0	Mrpl57	67840
ENSMUSG00000021969	0	0	0	0	Zdhhc20	75965
ENSMUSG00000021972	0	0	0	0	Hmbox1	219150
ENSMUSG00000021973	0	0	0	0	Micu2	68514
ENSMUSG00000021974	-1	-1	0	0	Fgf9	14180
ENSMUSG00000021975	0	0	0	0	Ints9	210925
ENSMUSG00000021978	0	0	0	0	Extl3	54616
ENSMUSG00000021981	0	0	0	0	Cab39l	69008
ENSMUSG00000021982	0	0	0	0	Cdadc1	71891
ENSMUSG00000021983	-1	-1	0	0	Atp8a2	50769
ENSMUSG00000021986	-1	-1	0	0	Amer2	72125
ENSMUSG00000021987	0	0	0	0	Mtmr6	219135
ENSMUSG00000021990	0	0	0	0	Spata13	219140
ENSMUSG00000021991	-1	0	0	0	Cacna2d3	12294
ENSMUSG00000021993	0	1	0	0	Mipep	70478
ENSMUSG00000021994	1	0	0	0	Wnt5a	22418
ENSMUSG00000021996	0	0	0	0	Esd	13885
ENSMUSG00000021998	0	0	0	0	Lcp1	18826
ENSMUSG00000021999	0	0	0	0	Cpb2	56373
ENSMUSG00000022000	1	0	0	0	Zc3h13	67302
ENSMUSG00000022003	0	0	0	0	Slc25a30	67554
ENSMUSG00000022008	0	0	0	0	Gpalpp1	67467
ENSMUSG00000022009	1	1	0	0	Nufip1	27275
ENSMUSG00000022010	0	0	0	0	Tsc22d1	21807
ENSMUSG00000022012	-1	-1	0	0	Enox1	239188
ENSMUSG00000022013	0	1	0	0	Dnajc15	66148
ENSMUSG00000022016	0	0	0	0	Akap11	219181
ENSMUSG00000022018	-1	-1	0	0	Rgcc	66214
ENSMUSG00000022019	0	0	0	0	Tdrd3	219249
ENSMUSG00000022020	0	1	0	0	Naa16	66897
ENSMUSG00000022021	0	0	0	0	Diaph3	56419
ENSMUSG00000022022	0	0	0	0	Mtrf1	211253
ENSMUSG00000022023	0	1	0	0	Wbp4	22380
ENSMUSG00000022024	0	1	0	0	Sugt1	67955
ENSMUSG00000022025	0	-1	-1	0	Cnmd	16840
ENSMUSG00000022031	0	0	0	0	Elp3	74195
ENSMUSG00000022032	0	0	0	0	Scara5	71145
ENSMUSG00000022033	0	0	0	0	Pbk	52033
ENSMUSG00000022034	0	0	0	0	Esco2	71988
ENSMUSG00000022035	0	0	0	0	Ccdc25	67179
ENSMUSG00000022037	0	0	0	0	Clu	12759
ENSMUSG00000022039	0	0	0	0	Adam2	11495
ENSMUSG00000022040	0	0	0	0	Ephx2	13850
ENSMUSG00000022043	0	0	0	0	Trim35	66854
ENSMUSG00000022044	0	0	0	0	Stmn4	56471
ENSMUSG00000022048	0	0	0	0	Dpysl2	12934
ENSMUSG00000022051	-1	0	0	0	Bnip3l	12177
ENSMUSG00000022052	1	0	0	0	Ppp2r2a	71978
ENSMUSG00000022053	1	0	0	0	Ebf2	13592
ENSMUSG00000022054	-1	-1	-1	0	Nefm	18040
ENSMUSG00000022055	-1	-1	-1	0	Nefl	18039
ENSMUSG00000022061	-1	-1	-1	0	Nkx3-1	18095
ENSMUSG00000022064	0	0	0	0	Pibf1	52023
ENSMUSG00000022066	-1	-1	-1	0	Entpd4b	100862375
ENSMUSG00000022070	0	0	0	0	Bora	77744
ENSMUSG00000022074	0	1	0	0	Tnfrsf10b	21933
ENSMUSG00000022075	0	0	0	0	Rhobtb2	246710
ENSMUSG00000022089	0	0	0	0	Bin3	57784
ENSMUSG00000022090	0	0	-1	0	Pdlim2	213019
ENSMUSG00000022091	0	-1	-1	0	Sorbs3	20410
ENSMUSG00000022092	0	-1	0	0	Ppp3cc	19057
ENSMUSG00000022094	1	0	0	0	Slc39a14	213053
ENSMUSG00000022095	0	0	0	0	Fam160b2	239170
ENSMUSG00000022096	0	0	0	0	Hr	15460
ENSMUSG00000022098	-1	-1	-1	0	Bmp1	12153
ENSMUSG00000022099	0	0	0	0	Dmtn	13829
ENSMUSG00000022100	0	0	0	0	Xpo7	65246
ENSMUSG00000022101	0	0	0	0	Fgf17	14171
ENSMUSG00000022102	0	0	0	0	Dok2	13449
ENSMUSG00000022103	-1	-1	0	0	Gfra2	14586
ENSMUSG00000022105	0	-1	0	0	Rb1	19645
ENSMUSG00000022106	0	0	0	0	Rcbtb2	105670
ENSMUSG00000022108	-1	0	-1	0	Itm2b	16432
ENSMUSG00000022109	0	0	0	0	Med4	67381
ENSMUSG00000022110	0	0	0	0	Sucla2	20916
ENSMUSG00000022111	0	1	0	0	Uchl3	50933
ENSMUSG00000022112	0	0	0	0	Gpc5	103978
ENSMUSG00000022114	-1	-1	0	0	Spry2	24064
ENSMUSG00000022119	1	0	0	0	Rbm26	74213
ENSMUSG00000022120	1	0	0	0	Rnf219	72486
ENSMUSG00000022122	0	0	0	0	Ednrb	13618
ENSMUSG00000022123	-1	-1	0	0	Scel	64929
ENSMUSG00000022124	0	0	0	0	Fbxl3	50789
ENSMUSG00000022125	0	0	0	0	Cln5	211286
ENSMUSG00000022129	0	1	0	0	Dct	13190
ENSMUSG00000022130	0	0	0	0	Tgds	76355
ENSMUSG00000022131	0	0	0	0	Gpr180	58245
ENSMUSG00000022132	-1	0	-1	0	Cldn10	58187
ENSMUSG00000022136	0	0	0	0	Dnajc3	100037258
ENSMUSG00000022139	0	0	0	0	Mbnl2	105559
ENSMUSG00000022141	0	0	0	0	Nipbl	71175
ENSMUSG00000022142	0	0	0	0	Nup155	170762
ENSMUSG00000022144	0	-1	-1	-1	Gdnf	14573
ENSMUSG00000022146	-1	-1	0	0	Osmr	18414
ENSMUSG00000022148	0	1	0	0	Fyb	23880
ENSMUSG00000022150	-1	-1	-1	0	Dab2	13132
ENSMUSG00000022151	0	0	0	0	Ttc33	67515
ENSMUSG00000022156	0	0	0	0	Gzme	14942
ENSMUSG00000022159	0	0	0	0	Rab2b	76338
ENSMUSG00000022160	0	1	0	0	Mettl3	56335
ENSMUSG00000022174	0	0	0	0	Dad1	13135
ENSMUSG00000022175	0	-1	0	0	Lrp10	65107
ENSMUSG00000022176	-1	0	0	0	Rem2	140743
ENSMUSG00000022177	0	0	0	0	Haus4	219072
ENSMUSG00000022178	0	0	0	0	Ajuba	16475
ENSMUSG00000022179	0	0	0	0	4931414P19Rik	74359
ENSMUSG00000022180	0	0	0	0	Slc7a8	50934
ENSMUSG00000022184	-1	-1	0	0	Fbxo4	106052
ENSMUSG00000022185	0	0	0	0	Acin1	56215
ENSMUSG00000022186	-1	0	0	0	Oxct1	67041
ENSMUSG00000022191	1	0	0	0	Drosha	14000
ENSMUSG00000022193	0	1	0	0	Psmb5	19173
ENSMUSG00000022194	0	0	0	0	Pabpn1	54196
ENSMUSG00000022195	0	0	0	0	6030458C11Rik	77877
ENSMUSG00000022197	0	0	0	0	Pdzd2	68070
ENSMUSG00000022199	0	-1	0	0	Slc22a17	59049
ENSMUSG00000022200	0	0	0	0	Golph3	66629
ENSMUSG00000022201	0	0	0	0	Zfr	22763
ENSMUSG00000022203	0	-1	0	0	Efs	13644
ENSMUSG00000022204	0	1	0	0	Ngdn	68966
ENSMUSG00000022205	0	1	0	0	Sub1	20024
ENSMUSG00000022206	-1	0	0	1	Npr3	18162
ENSMUSG00000022209	0	0	0	0	Dhrs2	71412
ENSMUSG00000022210	-1	-1	0	0	Dhrs4	28200
ENSMUSG00000022211	0	-1	0	0	Carmil3	268747
ENSMUSG00000022214	0	0	0	0	Dcaf11	28199
ENSMUSG00000022215	-1	0	0	0	Fitm1	68680
ENSMUSG00000022216	-1	0	0	0	Psme1	19186
ENSMUSG00000022217	-1	0	0	0	Emc9	85308
ENSMUSG00000022218	0	0	0	0	Tgm1	21816
ENSMUSG00000022220	0	0	0	0	Adcy4	104110
ENSMUSG00000022221	0	0	0	0	Ripk3	56532
ENSMUSG00000022223	0	0	0	0	Sdr39u1	654795
ENSMUSG00000022228	0	0	0	0	Zscan26	432731
ENSMUSG00000022229	0	0	0	0	Atp12a	192113
ENSMUSG00000022231	1	1	0	0	Sema5a	20356
ENSMUSG00000022234	0	1	0	0	Cct5	12465
ENSMUSG00000022235	0	0	0	0	Cmbl	69574
ENSMUSG00000022236	0	0	0	0	Ropn1l	252967
ENSMUSG00000022237	0	0	0	0	Ankrd33b	67434
ENSMUSG00000022240	0	-1	0	0	Ctnnd2	18163
ENSMUSG00000022241	0	0	0	0	Tars	110960
ENSMUSG00000022243	-1	0	0	0	Slc45a2	22293
ENSMUSG00000022244	0	0	0	0	Amacr	17117
ENSMUSG00000022246	0	-1	0	0	Rai14	75646
ENSMUSG00000022247	0	1	0	0	Brix1	67832
ENSMUSG00000022248	0	0	0	0	Rad1	19355
ENSMUSG00000022253	0	0	0	0	Nadk2	68646
ENSMUSG00000022255	0	1	0	0	Mtdh	67154
ENSMUSG00000022257	-1	0	-1	0	Laptm4b	114128
ENSMUSG00000022261	0	0	0	0	Sdc2	15529
ENSMUSG00000022263	0	0	0	0	Trio	223435
ENSMUSG00000022265	-1	-1	-1	0	Ank	11732
ENSMUSG00000022269	0	0	0	0	March11	211147
ENSMUSG00000022270	-1	-1	-1	0	Retreg1	66270
ENSMUSG00000022272	0	0	0	0	Myo10	17909
ENSMUSG00000022280	0	-1	0	0	Rnf19a	30945
ENSMUSG00000022283	0	1	0	0	Pabpc1	18458
ENSMUSG00000022285	0	0	0	0	Ywhaz	22631
ENSMUSG00000022286	0	0	0	0	Grhl2	252973
ENSMUSG00000022292	0	1	0	0	Rrm2b	382985
ENSMUSG00000022295	0	0	0	0	Atp6v1c1	66335
ENSMUSG00000022296	0	0	0	0	Baalc	118452
ENSMUSG00000022297	0	0	0	0	Fzd6	14368
ENSMUSG00000022299	1	0	0	0	Slc25a32	69906
ENSMUSG00000022300	0	1	0	0	Dcaf13	223499
ENSMUSG00000022305	0	0	0	0	Lrp12	239393
ENSMUSG00000022306	0	0	0	0	Zfpm2	22762
ENSMUSG00000022307	0	-1	0	0	Oxr1	170719
ENSMUSG00000022309	-1	0	0	0	Angpt1	11600
ENSMUSG00000022311	0	0	0	0	Csmd3	239420
ENSMUSG00000022312	0	1	0	0	Eif3h	68135
ENSMUSG00000022313	0	1	0	0	Utp23	78581
ENSMUSG00000022314	0	0	0	0	Rad21	19357
ENSMUSG00000022321	0	0	0	0	Cdh10	320873
ENSMUSG00000022322	0	0	0	0	Shcbp1	20419
ENSMUSG00000022323	0	0	0	0	Rida	15473
ENSMUSG00000022324	0	0	-1	0	Matn2	17181
ENSMUSG00000022325	0	0	0	0	Pop1	67724
ENSMUSG00000022329	0	0	0	0	Stk3	56274
ENSMUSG00000022330	0	0	0	1	Osr2	107587
ENSMUSG00000022332	0	0	0	0	Khdrbs3	13992
ENSMUSG00000022335	0	0	0	0	Zfat	380993
ENSMUSG00000022336	0	1	0	0	Eif3e	16341
ENSMUSG00000022337	0	1	0	0	Emc2	66736
ENSMUSG00000022338	0	1	0	0	Eny2	223527
ENSMUSG00000022339	0	0	0	0	Ebag9	55960
ENSMUSG00000022340	0	0	0	0	Sybu	319613
ENSMUSG00000022346	1	0	0	0	Myc	17869
ENSMUSG00000022350	0	0	0	0	Washc5	223593
ENSMUSG00000022351	0	0	0	0	Sqle	20775
ENSMUSG00000022353	0	0	0	0	Mtss1	211401
ENSMUSG00000022354	-1	1	0	0	Ndufb9	66218
ENSMUSG00000022358	0	0	0	0	Fbxo32	67731
ENSMUSG00000022359	1	1	1	0	Wdyhv1	76773
ENSMUSG00000022360	0	0	0	0	Atad2	70472
ENSMUSG00000022361	0	-1	0	0	Zhx1	22770
ENSMUSG00000022364	0	0	0	0	Tbc1d31	210544
ENSMUSG00000022365	0	0	0	0	Derl1	67819
ENSMUSG00000022367	0	-1	0	0	Has2	15117
ENSMUSG00000022369	0	0	0	0	Mtbp	105837
ENSMUSG00000022370	0	1	0	0	Mrpl13	68537
ENSMUSG00000022371	0	-1	0	0	Col14a1	12818
ENSMUSG00000022372	0	0	0	0	Sla	20491
ENSMUSG00000022375	-1	0	0	0	Lrrc6	54562
ENSMUSG00000022376	-1	-1	-1	0	Adcy8	11514
ENSMUSG00000022377	1	0	0	0	Asap1	13196
ENSMUSG00000022378	0	1	0	0	Fam49b	223601
ENSMUSG00000022382	0	0	0	0	Wnt7b	22422
ENSMUSG00000022383	0	0	0	0	Ppara	19013
ENSMUSG00000022385	0	0	0	0	Gtse1	29870
ENSMUSG00000022386	0	0	0	0	Trmu	72026
ENSMUSG00000022387	0	0	0	0	Brd1	223770
ENSMUSG00000022389	1	0	0	0	Tef	21685
ENSMUSG00000022390	0	0	0	0	Zc3h7b	20286
ENSMUSG00000022391	1	0	0	0	Rangap1	19387
ENSMUSG00000022394	1	0	0	0	L3mbtl2	214669
ENSMUSG00000022400	0	1	0	0	Rbx1	56438
ENSMUSG00000022401	0	0	0	0	Xpnpep3	321003
ENSMUSG00000022403	0	1	0	0	St13	70356
ENSMUSG00000022404	0	0	0	0	Slc25a17	20524
ENSMUSG00000022407	0	1	0	0	Adsl	11564
ENSMUSG00000022408	1	1	1	1	Fam83f	213956
ENSMUSG00000022412	1	0	0	0	Mief1	239555
ENSMUSG00000022414	0	0	0	0	Tab1	66513
ENSMUSG00000022415	-1	-1	-1	0	Syngr1	20972
ENSMUSG00000022419	0	0	0	0	Deptor	97998
ENSMUSG00000022420	0	0	0	0	Dnal4	54152
ENSMUSG00000022421	0	0	0	0	Nptxr	73340
ENSMUSG00000022422	0	0	0	0	Dscc1	72107
ENSMUSG00000022425	0	0	0	0	Enpp2	18606
ENSMUSG00000022426	1	0	0	0	Josd1	74158
ENSMUSG00000022427	0	1	0	0	Tomm22	223696
ENSMUSG00000022428	0	0	0	0	Cby1	73739
ENSMUSG00000022429	0	0	0	0	Dmc1	13404
ENSMUSG00000022431	0	0	0	0	Ribc2	67747
ENSMUSG00000022432	0	-1	0	0	Smc1b	140557
ENSMUSG00000022433	0	0	0	0	Csnk1e	27373
ENSMUSG00000022434	0	0	0	0	Fam118a	73225
ENSMUSG00000022436	0	0	0	0	Sh3bp1	20401
ENSMUSG00000022437	0	1	0	0	Samm50	68653
ENSMUSG00000022438	0	1	0	0	Parvb	170736
ENSMUSG00000022439	0	0	0	0	Parvg	64099
ENSMUSG00000022440	0	0	0	0	C1qtnf6	72709
ENSMUSG00000022442	-1	-1	0	0	Ttll1	319953
ENSMUSG00000022443	0	-1	0	0	Myh9	17886
ENSMUSG00000022449	0	0	0	0	Adamts20	223838
ENSMUSG00000022450	-1	0	0	0	Ndufa6	67130
ENSMUSG00000022451	0	0	0	0	Twf1	19230
ENSMUSG00000022452	-1	0	0	0	Smdt1	69029
ENSMUSG00000022453	0	0	0	0	Naga	17939
ENSMUSG00000022454	1	1	1	0	Nell2	54003
ENSMUSG00000022456	0	0	0	0	Sept3	24050
ENSMUSG00000022462	0	0	0	0	Slc38a2	67760
ENSMUSG00000022463	0	0	0	0	Srebf2	20788
ENSMUSG00000022464	0	-1	0	0	Slc38a4	69354
ENSMUSG00000022466	0	0	0	0	Rpap3	71919
ENSMUSG00000022469	0	0	0	0	Rapgef3	223864
ENSMUSG00000022471	0	1	0	0	Xrcc6	14375
ENSMUSG00000022472	1	0	0	0	Desi1	28075
ENSMUSG00000022474	0	1	0	0	Pmm1	29858
ENSMUSG00000022475	0	0	0	0	Hdac7	56233
ENSMUSG00000022476	0	0	0	0	Polr3h	78929
ENSMUSG00000022477	0	0	0	0	Aco2	11429
ENSMUSG00000022479	0	0	0	0	Vdr	22337
ENSMUSG00000022483	1	0	0	0	Col2a1	12824
ENSMUSG00000022484	0	0	0	0	Hoxc10	209448
ENSMUSG00000022485	0	0	0	0	Hoxc5	15424
ENSMUSG00000022488	0	0	0	0	Nckap1l	105855
ENSMUSG00000022489	1	0	0	0	Pde1b	18574
ENSMUSG00000022490	0	0	0	0	Ppp1r1a	58200
ENSMUSG00000022494	0	0	0	0	Shisa9	72555
ENSMUSG00000022498	0	0	0	0	Txndc11	106200
ENSMUSG00000022500	1	0	0	0	Litaf	56722
ENSMUSG00000022503	0	0	0	0	Nubp1	26425
ENSMUSG00000022505	0	-1	0	0	Emp2	13731
ENSMUSG00000022507	0	0	0	0	1810013L24Rik	69053
ENSMUSG00000022508	0	0	0	0	Bcl6	12053
ENSMUSG00000022510	1	1	0	0	Trp63	22061
ENSMUSG00000022512	0	-1	0	0	Cldn1	12737
ENSMUSG00000022514	0	-1	0	0	Il1rap	16180
ENSMUSG00000022515	0	-1	0	0	Anks3	72615
ENSMUSG00000022516	0	0	0	0	Nudt16l1	66911
ENSMUSG00000022517	0	-1	0	0	Mgrn1	17237
ENSMUSG00000022519	1	0	0	0	Srl	106393
ENSMUSG00000022521	1	0	0	0	Crebbp	12914
ENSMUSG00000022523	0	0	0	0	Fgf12	14167
ENSMUSG00000022525	0	0	0	0	Hrasls	27281
ENSMUSG00000022526	1	0	0	0	Zfp251	71591
ENSMUSG00000022528	-1	0	0	0	Hes1	15205
ENSMUSG00000022529	0	-1	0	0	Zfp263	74120
ENSMUSG00000022533	0	0	0	0	Atp13a3	224088
ENSMUSG00000022536	0	0	0	0	Glyr1	74022
ENSMUSG00000022537	0	-1	0	0	Tmem44	224090
ENSMUSG00000022538	1	1	0	0	Lsg1	224092
ENSMUSG00000022540	0	0	0	0	Rogdi	66049
ENSMUSG00000022544	0	0	0	0	Eef2kmt	70511
ENSMUSG00000022545	0	0	0	0	Ercc4	50505
ENSMUSG00000022546	0	0	0	0	Gpt	76282
ENSMUSG00000022548	0	0	0	0	Apod	11815
ENSMUSG00000022550	0	0	0	0	Adck5	268822
ENSMUSG00000022551	0	1	0	0	Cyc1	66445
ENSMUSG00000022552	0	0	0	0	Sharpin	106025
ENSMUSG00000022553	0	-1	0	0	Maf1	68877
ENSMUSG00000022554	0	0	0	0	Hgh1	59053
ENSMUSG00000022555	0	0	0	0	Dgat1	13350
ENSMUSG00000022556	1	0	0	0	Hsf1	15499
ENSMUSG00000022557	1	0	0	0	Bop1	12181
ENSMUSG00000022558	0	-1	0	0	Mroh1	223658
ENSMUSG00000022559	0	0	0	0	Fbxl6	30840
ENSMUSG00000022560	0	0	0	0	Slc52a2	52710
ENSMUSG00000022561	0	0	0	0	Gpaa1	14731
ENSMUSG00000022562	0	-1	-1	0	Oplah	75475
ENSMUSG00000022564	-1	-1	-1	0	Grina	66168
ENSMUSG00000022565	0	0	0	0	Plec	18810
ENSMUSG00000022568	0	0	0	0	Scrib	105782
ENSMUSG00000022570	0	1	0	0	Tsta3	22122
ENSMUSG00000022571	0	1	0	0	Pycrl	66194
ENSMUSG00000022574	-1	-1	0	0	Naprt	223646
ENSMUSG00000022575	-1	0	0	0	Gsdmd	69146
ENSMUSG00000022577	-1	0	0	0	Ly6h	23934
ENSMUSG00000022579	0	0	0	0	Gpihbp1	68453
ENSMUSG00000022580	0	-1	0	0	Rhpn1	14787
ENSMUSG00000022587	0	0	0	0	Ly6e	17069
ENSMUSG00000022595	1	1	1	1	Lypd2	68311
ENSMUSG00000022601	1	0	0	0	Zbtb11	271377
ENSMUSG00000022602	0	0	0	0	Arc	11838
ENSMUSG00000022604	0	0	0	0	Cep97	74201
ENSMUSG00000022607	1	0	0	0	Ptk2	14083
ENSMUSG00000022610	-1	-1	-1	0	Mapk12	29857
ENSMUSG00000022614	0	0	0	0	Lmf2	105847
ENSMUSG00000022615	0	0	0	0	Tymp	72962
ENSMUSG00000022617	-1	-1	0	0	Chkb	12651
ENSMUSG00000022619	0	-1	0	0	Mapk8ip2	60597
ENSMUSG00000022620	0	-1	0	0	Arsa	11883
ENSMUSG00000022621	0	0	0	0	Rabl2	68708
ENSMUSG00000022623	0	0	0	0	Shank3	58234
ENSMUSG00000022629	0	-1	0	0	Kif21a	16564
ENSMUSG00000022634	0	0	0	0	Yaf2	67057
ENSMUSG00000022635	0	0	0	0	Zcrb1	67197
ENSMUSG00000022636	0	-1	-1	0	Alcam	11658
ENSMUSG00000022637	1	0	0	0	Cblb	208650
ENSMUSG00000022641	0	0	0	0	Bbx	70508
ENSMUSG00000022656	0	0	0	0	Nectin3	58998
ENSMUSG00000022658	0	0	0	0	Tagln3	56370
ENSMUSG00000022661	-1	0	0	0	Cd200	17470
ENSMUSG00000022663	0	0	0	0	Atg3	67841
ENSMUSG00000022664	0	0	0	0	Slc35a5	74102
ENSMUSG00000022665	0	0	0	0	Ccdc80	67896
ENSMUSG00000022667	0	0	0	0	Cd200r1	57781
ENSMUSG00000022668	0	0	0	0	Gtpbp8	66067
ENSMUSG00000022671	0	1	0	0	Mzt2	72083
ENSMUSG00000022672	0	0	0	0	Prkdc	19090
ENSMUSG00000022673	1	0	0	0	Mcm4	17217
ENSMUSG00000022674	0	1	0	0	Ube2v2	70620
ENSMUSG00000022676	0	0	0	0	Snai2	20583
ENSMUSG00000022677	0	0	0	0	Fopnl	66086
ENSMUSG00000022678	1	0	0	0	Nde1	67203
ENSMUSG00000022679	0	0	0	0	Mpv17l	93734
ENSMUSG00000022680	0	-1	0	0	Pdxdc1	94184
ENSMUSG00000022681	-1	0	0	0	Ntan1	18203
ENSMUSG00000022682	1	0	0	0	Rrn3	106298
ENSMUSG00000022684	0	0	0	0	Bfar	67118
ENSMUSG00000022685	0	0	0	0	Parn	74108
ENSMUSG00000022686	0	0	0	0	B3gnt5	108105
ENSMUSG00000022687	0	-1	-1	-1	Boc	117606
ENSMUSG00000022698	1	0	0	0	Naa50	72117
ENSMUSG00000022701	0	0	0	0	Ccdc191	212153
ENSMUSG00000022702	0	1	0	0	Hira	15260
ENSMUSG00000022704	1	1	0	0	Qtrt2	106248
ENSMUSG00000022706	0	1	0	0	Mrpl40	18100
ENSMUSG00000022707	0	0	0	0	Gbe1	74185
ENSMUSG00000022708	0	-1	0	0	Zbtb20	56490
ENSMUSG00000022710	1	0	0	0	Usp7	252870
ENSMUSG00000022711	0	0	0	0	Pmm2	54128
ENSMUSG00000022718	0	0	0	0	Dgcr8	94223
ENSMUSG00000022721	0	0	0	0	Trmt2a	15547
ENSMUSG00000022722	0	0	0	0	Arl6	56297
ENSMUSG00000022723	0	0	0	0	Crybg3	224273
ENSMUSG00000022724	1	1	0	0	Riox2	67014
ENSMUSG00000022742	-1	0	0	0	Cpox	12892
ENSMUSG00000022744	0	0	0	0	Cldnd1	224250
ENSMUSG00000022747	-1	0	0	0	St3gal6	54613
ENSMUSG00000022748	0	1	0	0	Cmss1	66497
ENSMUSG00000022749	0	0	0	0	Tbc1d23	67581
ENSMUSG00000022750	0	-1	0	0	Klhl22	224023
ENSMUSG00000022751	0	1	0	0	Nit2	52633
ENSMUSG00000022752	1	1	0	0	Tomm70a	28185
ENSMUSG00000022753	0	1	0	0	Tmem30c	71027
ENSMUSG00000022754	0	0	0	0	Tmem45a	56277
ENSMUSG00000022756	-1	-1	-1	0	Slc7a4	224022
ENSMUSG00000022757	0	0	0	0	Tfg	21787
ENSMUSG00000022758	-1	-1	0	0	P2rx6	18440
ENSMUSG00000022759	0	0	0	0	Lrrc74b	74685
ENSMUSG00000022760	0	0	0	0	Thap7	69009
ENSMUSG00000022761	0	0	0	0	Lztr1	66863
ENSMUSG00000022762	0	0	0	0	Ncam2	17968
ENSMUSG00000022763	0	0	0	0	Aifm3	72168
ENSMUSG00000022765	0	0	0	0	Snap29	67474
ENSMUSG00000022766	0	0	0	0	Serpind1	15160
ENSMUSG00000022768	1	0	0	0	Ccdc116	76872
ENSMUSG00000022769	0	0	0	0	Sdf2l1	64136
ENSMUSG00000022770	0	1	0	0	Dlg1	13383
ENSMUSG00000022771	0	0	0	0	Ppil2	66053
ENSMUSG00000022772	0	0	0	0	Senp5	320213
ENSMUSG00000022773	0	0	0	0	Ypel1	106369
ENSMUSG00000022774	0	1	0	0	Ncbp2	68092
ENSMUSG00000022779	0	0	0	0	Top3b	21976
ENSMUSG00000022780	0	0	0	0	Meltf	30060
ENSMUSG00000022781	0	0	0	0	Pak2	224105
ENSMUSG00000022783	0	-1	0	0	Spag6l	50525
ENSMUSG00000022787	0	0	0	0	Wdr53	68980
ENSMUSG00000022788	0	0	0	0	Fgd4	224014
ENSMUSG00000022789	0	0	0	0	Dnm1l	74006
ENSMUSG00000022790	0	0	0	0	Igsf11	207683
ENSMUSG00000022791	0	0	0	0	Tnk2	51789
ENSMUSG00000022792	0	1	0	0	Yars2	70120
ENSMUSG00000022793	-1	0	0	0	B4galt4	56375
ENSMUSG00000022797	0	0	0	0	Tfrc	22042
ENSMUSG00000022799	1	0	0	0	Arhgap31	12549
ENSMUSG00000022800	0	0	0	0	Fyttd1	69823
ENSMUSG00000022801	0	0	0	0	Lrch3	70144
ENSMUSG00000022802	0	0	0	0	Lmln	239833
ENSMUSG00000022803	-1	-1	0	0	Popdc2	64082
ENSMUSG00000022805	0	0	0	0	Maats1	320214
ENSMUSG00000022807	0	0	0	0	Osbpl11	106326
ENSMUSG00000022808	0	0	0	0	Snx4	69150
ENSMUSG00000022811	0	0	0	0	Zfp148	22661
ENSMUSG00000022812	0	0	0	0	Gsk3b	56637
ENSMUSG00000022814	0	1	0	0	Umps	22247
ENSMUSG00000022816	0	-1	-1	0	Fstl1	14314
ENSMUSG00000022817	1	0	0	1	Itgb5	16419
ENSMUSG00000022820	0	1	0	0	Ndufb4	68194
ENSMUSG00000022822	0	-1	0	0	Abcc5	27416
ENSMUSG00000022824	0	0	0	0	Muc13	17063
ENSMUSG00000022827	0	1	0	0	Rabl3	67657
ENSMUSG00000022828	0	0	0	0	Gtf2e1	74197
ENSMUSG00000022831	0	0	0	0	Hcls1	15163
ENSMUSG00000022833	0	0	0	0	Ccdc14	239839
ENSMUSG00000022836	0	0	-1	0	Mylk	107589
ENSMUSG00000022837	0	0	0	0	Iqcb1	320299
ENSMUSG00000022838	0	0	0	0	Eaf2	106389
ENSMUSG00000022840	-1	-1	0	0	Adcy5	224129
ENSMUSG00000022841	-1	0	0	0	Ap2m1	11773
ENSMUSG00000022842	0	0	0	0	Ece2	107522
ENSMUSG00000022843	0	-1	0	0	Clcn2	12724
ENSMUSG00000022844	0	-1	0	0	Pdia5	72599
ENSMUSG00000022847	0	-1	0	0	Thpo	21832
ENSMUSG00000022848	0	-1	0	0	Dirc2	224132
ENSMUSG00000022849	1	1	0	0	Hspbap1	66667
ENSMUSG00000022853	0	0	0	0	Ehhadh	74147
ENSMUSG00000022855	0	0	0	0	Senp2	75826
ENSMUSG00000022856	1	0	0	0	Tmem41a	66664
ENSMUSG00000022858	0	0	1	0	Tra2b	20462
ENSMUSG00000022861	0	0	0	0	Dgkg	110197
ENSMUSG00000022863	0	0	0	0	Btg3	12228
ENSMUSG00000022864	1	1	0	0	D16Ertd472e	67102
ENSMUSG00000022865	0	0	0	0	Cxadr	13052
ENSMUSG00000022867	1	0	0	0	Usp25	30940
ENSMUSG00000022876	0	0	0	0	Samsn1	67742
ENSMUSG00000022881	-1	0	0	0	Rfc4	106344
ENSMUSG00000022883	1	0	0	0	Robo1	19876
ENSMUSG00000022884	0	0	0	0	Eif4a2	13682
ENSMUSG00000022885	0	0	0	0	St6gal1	20440
ENSMUSG00000022886	0	0	0	0	Prl2a1	56635
ENSMUSG00000022887	0	-1	0	0	Masp1	17174
ENSMUSG00000022889	0	1	0	0	Mrpl39	27393
ENSMUSG00000022890	0	0	0	0	Atp5j	11957
ENSMUSG00000022892	0	-1	0	0	App	11820
ENSMUSG00000022893	0	0	0	0	Adamts1	11504
ENSMUSG00000022894	0	0	0	0	Adamts5	23794
ENSMUSG00000022895	0	0	0	0	Ets2	23872
ENSMUSG00000022897	1	0	0	0	Dyrk1a	13548
ENSMUSG00000022898	0	0	0	0	Dscr3	13185
ENSMUSG00000022899	0	0	0	0	Slc15a2	57738
ENSMUSG00000022900	-1	-1	-1	0	Ildr1	106347
ENSMUSG00000022901	0	0	0	0	Cd86	12524
ENSMUSG00000022905	0	0	0	0	Kpna1	16646
ENSMUSG00000022906	-1	-1	0	0	Parp9	80285
ENSMUSG00000022911	0	0	0	0	Arl13b	68146
ENSMUSG00000022912	0	-1	0	0	Pros1	19128
ENSMUSG00000022913	0	1	0	0	Psmg1	56088
ENSMUSG00000022914	0	0	0	0	Brwd1	93871
ENSMUSG00000022935	0	0	0	0	Grik1	14805
ENSMUSG00000022940	0	0	0	0	Pigp	56176
ENSMUSG00000022941	-1	-1	0	0	Ripply3	170765
ENSMUSG00000022945	0	0	0	0	Chaf1b	110749
ENSMUSG00000022946	0	-1	0	0	Dopey2	70028
ENSMUSG00000022947	0	0	0	0	Cbr3	109857
ENSMUSG00000022948	0	0	0	0	Setd4	224440
ENSMUSG00000022949	1	1	0	1	Clic6	209195
ENSMUSG00000022951	0	0	0	0	Rcan1	54720
ENSMUSG00000022952	0	-1	-1	-1	Runx1	12394
ENSMUSG00000022956	-1	0	0	0	Atp5o	28080
ENSMUSG00000022957	1	0	0	0	Itsn1	16443
ENSMUSG00000022960	0	0	0	0	Donson	60364
ENSMUSG00000022961	0	1	0	0	Son	20658
ENSMUSG00000022962	1	1	0	0	Gart	14450
ENSMUSG00000022964	-1	-1	0	0	Tmem50b	77975
ENSMUSG00000022965	0	0	0	0	Ifngr2	15980
ENSMUSG00000022967	0	0	0	0	Ifnar1	15975
ENSMUSG00000022969	-1	0	0	0	Il10rb	16155
ENSMUSG00000022971	0	0	0	0	Ifnar2	15976
ENSMUSG00000022972	0	1	0	0	1110004E09Rik	68001
ENSMUSG00000022973	0	0	0	0	Synj1	104015
ENSMUSG00000022974	0	0	0	0	Paxbp1	67367
ENSMUSG00000022978	0	0	0	0	Mis18a	66578
ENSMUSG00000022982	-1	1	0	0	Sod1	20655
ENSMUSG00000022983	1	0	0	0	Scaf4	224432
ENSMUSG00000022987	0	0	0	0	Zfp641	239652
ENSMUSG00000022992	0	1	0	0	Kansl2	69612
ENSMUSG00000022994	0	0	0	0	Adcy6	11512
ENSMUSG00000022995	1	1	0	0	Enah	13800
ENSMUSG00000022996	0	0	0	0	Wnt10b	22410
ENSMUSG00000022999	0	0	0	0	Lmbr1l	74775
ENSMUSG00000023000	-1	0	0	0	Dhh	13363
ENSMUSG00000023004	0	0	0	0	Tuba1b	22143
ENSMUSG00000023007	0	-1	0	0	Prpf40b	54614
ENSMUSG00000023008	0	0	0	0	Fmnl3	22379
ENSMUSG00000023009	0	-1	0	0	Nckap5l	380969
ENSMUSG00000023010	0	0	0	0	Tmbim6	110213
ENSMUSG00000023015	0	-1	0	0	Racgap1	26934
ENSMUSG00000023017	0	0	0	0	Asic1	11419
ENSMUSG00000023018	0	0	0	0	Smarcd1	83797
ENSMUSG00000023019	0	0	0	0	Gpd1	14555
ENSMUSG00000023020	-1	0	0	0	Cox14	66379
ENSMUSG00000023021	0	0	0	0	Cers5	71949
ENSMUSG00000023022	1	0	0	0	Lima1	65970
ENSMUSG00000023025	0	1	0	0	Larp4	207214
ENSMUSG00000023026	1	0	0	0	Dip2b	239667
ENSMUSG00000023027	1	1	0	0	Atf1	11908
ENSMUSG00000023030	1	0	0	0	Slc11a2	18174
ENSMUSG00000023031	0	0	0	0	Cela1	109901
ENSMUSG00000023032	0	0	0	0	Slc4a8	59033
ENSMUSG00000023033	0	0	-1	0	Scn8a	20273
ENSMUSG00000023034	0	0	0	0	Nr4a1	15370
ENSMUSG00000023036	0	0	0	0	Pcdhgc4	93707
ENSMUSG00000023039	0	0	0	0	Krt7	110310
ENSMUSG00000023043	0	0	0	0	Krt18	16668
ENSMUSG00000023044	0	-1	0	0	Csad	246277
ENSMUSG00000023045	0	0	0	0	Soat2	223920
ENSMUSG00000023046	0	-1	0	0	Igfbp6	16012
ENSMUSG00000023048	-1	0	0	0	Prr13	66151
ENSMUSG00000023050	0	0	0	0	Map3k12	26404
ENSMUSG00000023051	0	1	0	0	Tarbp2	21357
ENSMUSG00000023055	0	-1	-1	0	Calcoco1	67488
ENSMUSG00000023064	-1	0	0	0	Sncg	20618
ENSMUSG00000023066	0	0	0	0	Rttn	246102
ENSMUSG00000023067	0	0	-1	0	Cdkn1a	12575
ENSMUSG00000023068	1	1	0	0	Nus1	52014
ENSMUSG00000023070	0	0	0	0	Rgn	19733
ENSMUSG00000023072	0	0	0	0	Cep89	72140
ENSMUSG00000023074	0	0	0	0	Mospd1	70380
ENSMUSG00000023075	0	0	0	0	Akirin1	68050
ENSMUSG00000023078	0	-1	0	0	Cxcl13	55985
ENSMUSG00000023079	1	0	1	0	Gtf2ird1	57080
ENSMUSG00000023087	0	0	0	0	Noct	12457
ENSMUSG00000023088	1	0	0	0	Abcc1	17250
ENSMUSG00000023089	0	1	0	0	Ndufa5	68202
ENSMUSG00000023092	-1	-1	0	0	Fhl1	14199
ENSMUSG00000023094	0	0	0	0	Msrb2	76467
ENSMUSG00000023104	0	1	0	0	Rfc2	19718
ENSMUSG00000023106	0	1	0	0	Denr	68184
ENSMUSG00000023110	1	1	0	0	Prmt5	27374
ENSMUSG00000023118	0	0	0	0	Sympk	68188
ENSMUSG00000023140	0	0	0	0	Reg2	19693
ENSMUSG00000023143	1	0	0	0	Nagpa	27426
ENSMUSG00000023147	0	0	0	0	Wrb	71446
ENSMUSG00000023150	0	0	0	0	Ivns1abp	117198
ENSMUSG00000023156	0	1	0	0	Rpp14	67053
ENSMUSG00000023159	0	0	0	0	Psg29	114872
ENSMUSG00000023169	1	0	0	0	Slc38a1	105727
ENSMUSG00000023170	-1	0	0	0	Gps2	56310
ENSMUSG00000023175	-1	0	0	0	Bsg	12215
ENSMUSG00000023186	-1	-1	0	0	Vwa5a	67776
ENSMUSG00000023191	0	-1	0	0	P3h3	14789
ENSMUSG00000023206	0	0	0	0	Il15ra	16169
ENSMUSG00000023216	-1	0	0	0	Epb42	13828
ENSMUSG00000023224	0	-1	-1	0	Serping1	12258
ENSMUSG00000023232	-1	-1	-1	0	Serinc2	230779
ENSMUSG00000023235	0	0	0	0	Ccl25	20300
ENSMUSG00000023236	0	0	0	0	Scg5	20394
ENSMUSG00000023243	0	0	0	0	Kcnk5	16529
ENSMUSG00000023247	0	0	0	0	Guca2a	14915
ENSMUSG00000023249	0	0	0	0	Parp3	235587
ENSMUSG00000023259	0	0	0	0	Slc26a6	171429
ENSMUSG00000023262	0	0	0	0	Acy1	109652
ENSMUSG00000023266	0	-1	0	0	Frs3	107971
ENSMUSG00000023272	0	0	0	0	Creld2	76737
ENSMUSG00000023277	0	0	0	0	Twf2	23999
ENSMUSG00000023284	0	0	0	0	Zfp605	675812
ENSMUSG00000023286	0	0	0	0	Ube2j2	140499
ENSMUSG00000023307	0	1	0	0	March5	69104
ENSMUSG00000023328	-1	0	0	0	Ache	11423
ENSMUSG00000023330	0	1	0	0	Dtwd1	69185
ENSMUSG00000023345	0	0	0	0	Poc1a	70235
ENSMUSG00000023348	0	0	0	0	Trip6	22051
ENSMUSG00000023353	0	0	0	0	Agap3	213990
ENSMUSG00000023367	-1	-1	-1	0	Tmem176a	66058
ENSMUSG00000023391	1	0	0	0	Dlx2	13392
ENSMUSG00000023393	0	0	0	0	Slc17a9	228993
ENSMUSG00000023403	0	0	0	0	Stk31	77485
ENSMUSG00000023411	1	0	0	0	Nfatc4	73181
ENSMUSG00000023452	0	0	0	0	Pisd	320951
ENSMUSG00000023456	0	1	0	0	Tpi1	21991
ENSMUSG00000023460	0	0	0	0	Rab12	19328
ENSMUSG00000023467	0	0	0	0	Tulp2	56734
ENSMUSG00000023473	0	0	0	0	Celsr3	107934
ENSMUSG00000023484	-1	-1	0	0	Prph	19132
ENSMUSG00000023495	0	0	0	0	Pcbp4	59092
ENSMUSG00000023505	0	0	0	0	Cdca3	14793
ENSMUSG00000023571	0	0	0	0	C1qtnf12	67389
ENSMUSG00000023572	-1	0	0	0	Ccndbp1	17151
ENSMUSG00000023707	-1	0	0	0	Ogfod2	66627
ENSMUSG00000023723	0	0	0	0	Mrps23	64656
ENSMUSG00000023755	0	0	0	0	Rhebl1	69159
ENSMUSG00000023764	0	0	0	0	Sfi1	78887
ENSMUSG00000023791	0	0	0	0	Pigx	72084
ENSMUSG00000023800	1	0	0	0	Tiam2	24001
ENSMUSG00000023805	0	0	0	0	Synj2	20975
ENSMUSG00000023806	0	0	0	0	Rsph3b	100037282
ENSMUSG00000023809	0	-1	0	0	Rps6ka2	20112
ENSMUSG00000023826	0	0	0	0	Park2	50873
ENSMUSG00000023827	-1	-1	0	0	Agpat4	68262
ENSMUSG00000023828	0	0	0	0	Slc22a3	20519
ENSMUSG00000023829	-1	-1	0	0	Slc22a1	20517
ENSMUSG00000023830	0	-1	0	0	Igf2r	16004
ENSMUSG00000023832	0	0	0	0	Acat2	110460
ENSMUSG00000023845	0	0	0	0	Lnpep	240028
ENSMUSG00000023852	1	0	0	0	Chd1	12648
ENSMUSG00000023861	-1	0	0	0	Mpc1	55951
ENSMUSG00000023868	0	0	0	0	Pde10a	23984
ENSMUSG00000023873	0	0	0	0	1700010I14Rik	66931
ENSMUSG00000023882	-1	0	0	0	Zfp54	22712
ENSMUSG00000023883	1	0	0	0	Phf10	72057
ENSMUSG00000023885	0	-1	0	0	Thbs2	21826
ENSMUSG00000023886	0	0	0	0	Smoc2	64074
ENSMUSG00000023892	0	0	0	0	Zfp51	22709
ENSMUSG00000023902	0	0	0	0	Zscan10	332221
ENSMUSG00000023903	0	0	0	0	Mmp25	240047
ENSMUSG00000023904	-1	0	0	0	Hcfc1r1	353502
ENSMUSG00000023905	-1	0	0	0	Tnfrsf12a	27279
ENSMUSG00000023906	-1	-1	-1	0	Cldn6	54419
ENSMUSG00000023908	0	-1	0	0	Pkmyt1	268930
ENSMUSG00000023909	0	-1	0	0	Paqr4	76498
ENSMUSG00000023911	-1	0	0	0	Flywch2	76917
ENSMUSG00000023912	0	0	0	0	Slc25a27	74011
ENSMUSG00000023913	-1	-1	0	0	Pla2g7	27226
ENSMUSG00000023915	0	0	0	0	Tnfrsf21	94185
ENSMUSG00000023919	0	0	0	0	Cenpq	83815
ENSMUSG00000023921	0	0	0	0	Mut	17850
ENSMUSG00000023923	0	0	0	0	Tbc1d5	72238
ENSMUSG00000023926	-1	0	0	0	Rhag	19743
ENSMUSG00000023927	1	0	0	0	Satb1	20230
ENSMUSG00000023931	0	0	0	0	Efhb	211482
ENSMUSG00000023932	0	0	0	0	Cdc5l	71702
ENSMUSG00000023938	1	0	0	0	Aars2	224805
ENSMUSG00000023939	0	1	0	0	Mrpl14	68463
ENSMUSG00000023940	0	0	0	0	Sgo1	72415
ENSMUSG00000023942	-1	0	0	0	Slc29a1	63959
ENSMUSG00000023944	1	1	0	0	Hsp90ab1	15516
ENSMUSG00000023945	0	0	0	0	Slc5a7	63993
ENSMUSG00000023947	0	0	0	0	Nfkbie	18037
ENSMUSG00000023951	0	0	0	0	Vegfa	22339
ENSMUSG00000023952	-1	-1	0	0	Gtpbp2	56055
ENSMUSG00000023953	0	0	0	0	Polh	80905
ENSMUSG00000023959	-1	-1	0	0	Clic5	224796
ENSMUSG00000023960	0	0	0	0	Enpp5	83965
ENSMUSG00000023961	-1	-1	0	0	Enpp4	224794
ENSMUSG00000023963	0	-1	0	0	Cyp39a1	56050
ENSMUSG00000023964	-1	0	0	0	Calcr	12311
ENSMUSG00000023965	0	-1	0	0	Fbxl17	50758
ENSMUSG00000023966	-1	-1	0	0	Rsph9	75564
ENSMUSG00000023967	0	0	0	0	Mrps18a	68565
ENSMUSG00000023971	0	1	0	0	Rrp36	224823
ENSMUSG00000023972	0	-1	0	0	Ptk7	71461
ENSMUSG00000023973	0	0	0	0	Cnpy3	72029
ENSMUSG00000023977	0	0	0	0	Ubr2	224826
ENSMUSG00000023979	0	0	0	0	Guca1b	107477
ENSMUSG00000023980	0	0	0	0	Taf8	63856
ENSMUSG00000023988	0	0	0	0	Bysl	53414
ENSMUSG00000023990	-1	-1	0	0	Tfeb	21425
ENSMUSG00000023991	0	0	0	0	Foxp4	74123
ENSMUSG00000023992	0	0	0	0	Trem2	83433
ENSMUSG00000023993	0	0	0	0	Treml1	71326
ENSMUSG00000023994	0	0	0	0	Nfya	18044
ENSMUSG00000023999	-1	0	0	0	Kif6	319991
ENSMUSG00000024002	0	0	0	0	Brd4	57261
ENSMUSG00000024006	0	0	0	0	Stk38	106504
ENSMUSG00000024007	0	1	0	0	Ppil1	68816
ENSMUSG00000024008	0	0	0	0	Cpne5	240058
ENSMUSG00000024011	0	0	0	0	Pi16	74116
ENSMUSG00000024012	-1	-1	-1	0	Mtch1	56462
ENSMUSG00000024013	-1	0	0	0	Fgd2	26382
ENSMUSG00000024014	0	0	0	0	Pim1	18712
ENSMUSG00000024018	0	0	0	0	Ccdc167	68597
ENSMUSG00000024019	0	0	0	0	Cmtr1	74157
ENSMUSG00000024026	0	0	0	0	Glo1	109801
ENSMUSG00000024027	-1	-1	0	0	Glp1r	14652
ENSMUSG00000024030	-1	0	-1	0	Abcg1	11307
ENSMUSG00000024033	0	0	0	0	Rsph1	22092
ENSMUSG00000024034	0	0	0	0	Tmprss3	140765
ENSMUSG00000024036	0	-1	0	0	Slc37a1	224674
ENSMUSG00000024037	1	1	0	0	Wdr4	57773
ENSMUSG00000024038	0	0	0	0	Ndufv3	78330
ENSMUSG00000024039	0	0	0	0	Cbs	12411
ENSMUSG00000024042	0	0	0	0	Sik1	17691
ENSMUSG00000024043	0	-1	0	0	Arhgap28	268970
ENSMUSG00000024044	-1	-1	0	0	Epb41l3	13823
ENSMUSG00000024045	0	0	0	0	Akap8	56399
ENSMUSG00000024048	-1	0	0	0	Myl12a	67268
ENSMUSG00000024049	-1	-1	0	0	Myom1	17929
ENSMUSG00000024050	1	0	0	0	Wiz	22404
ENSMUSG00000024052	0	0	0	0	Lpin2	64898
ENSMUSG00000024053	-1	0	0	0	Emilin2	246707
ENSMUSG00000024054	0	0	0	0	Smchd1	74355
ENSMUSG00000024055	0	-1	0	0	Cyp4f13	170716
ENSMUSG00000024056	0	0	0	0	Ndc80	67052
ENSMUSG00000024059	-1	-1	-1	0	Clip4	78785
ENSMUSG00000024063	-1	0	0	0	Lbh	77889
ENSMUSG00000024064	0	-1	0	0	Galnt14	71685
ENSMUSG00000024065	0	0	0	0	Ehd3	57440
ENSMUSG00000024067	0	1	0	0	Dpy30	66310
ENSMUSG00000024068	0	0	0	0	Spast	50850
ENSMUSG00000024069	0	1	0	0	Slc30a6	210148
ENSMUSG00000024070	1	0	0	0	Prkd3	75292
ENSMUSG00000024072	-1	0	0	0	Yipf4	67864
ENSMUSG00000024073	0	0	0	0	Birc6	12211
ENSMUSG00000024074	0	0	0	0	Crim1	50766
ENSMUSG00000024076	-1	-1	0	0	Vit	74199
ENSMUSG00000024077	0	0	0	0	Strn	268980
ENSMUSG00000024078	0	0	0	0	Ttc27	74196
ENSMUSG00000024079	0	0	0	0	Eif2ak2	19106
ENSMUSG00000024081	0	0	0	0	Cebpz	12607
ENSMUSG00000024082	0	0	0	0	Ndufaf7	73694
ENSMUSG00000024083	0	-1	0	0	Pja2	224938
ENSMUSG00000024084	-1	-1	0	-1	Qpct	70536
ENSMUSG00000024085	0	0	0	1	Man2a1	17158
ENSMUSG00000024087	-1	-1	-1	-1	Cyp1b1	13078
ENSMUSG00000024091	0	1	0	0	Vapa	30960
ENSMUSG00000024095	0	0	0	0	Hnrnpll	72692
ENSMUSG00000024096	0	0	0	0	Ralbp1	19765
ENSMUSG00000024097	0	0	0	0	Srsf7	225027
ENSMUSG00000024098	0	0	0	0	Twsg1	65960
ENSMUSG00000024099	-1	0	0	0	Ndufv2	72900
ENSMUSG00000024101	0	0	0	0	Washc1	68767
ENSMUSG00000024104	0	-1	0	0	Washc2	28006
ENSMUSG00000024109	-1	-1	-1	-1	Nrxn1	18189
ENSMUSG00000024112	0	-1	0	0	Cacna1h	58226
ENSMUSG00000024114	0	0	0	0	Prss41	71003
ENSMUSG00000024118	0	0	0	0	Tedc2	72016
ENSMUSG00000024120	0	0	0	0	Lrpprc	72416
ENSMUSG00000024121	0	0	0	0	Atp6v0c	11984
ENSMUSG00000024122	0	0	0	0	Pdpk1	18607
ENSMUSG00000024127	1	0	0	0	Prepl	213760
ENSMUSG00000024130	0	0	0	0	Abca3	27410
ENSMUSG00000024131	0	0	0	0	Slc3a1	20532
ENSMUSG00000024132	-1	0	0	0	Eci1	13177
ENSMUSG00000024134	0	-1	0	0	Six2	20472
ENSMUSG00000024135	0	0	0	0	Srbd1	78586
ENSMUSG00000024136	0	0	0	0	Dnase1l2	66705
ENSMUSG00000024137	0	-1	0	0	E4f1	13560
ENSMUSG00000024140	0	0	0	0	Epas1	13819
ENSMUSG00000024142	0	0	0	0	Mlst8	56716
ENSMUSG00000024143	0	0	0	0	Rhoq	104215
ENSMUSG00000024145	0	0	0	0	Pigf	18701
ENSMUSG00000024146	-1	1	0	0	Cript	56724
ENSMUSG00000024150	0	0	0	0	Mcfd2	193813
ENSMUSG00000024151	0	0	0	0	Msh2	17685
ENSMUSG00000024158	-1	0	0	0	Hagh	14651
ENSMUSG00000024160	0	0	0	0	Spsb3	79043
ENSMUSG00000024163	0	0	0	0	Mapk8ip3	30957
ENSMUSG00000024164	1	0	0	0	C3	12266
ENSMUSG00000024165	1	0	0	0	Jpt2	52009
ENSMUSG00000024168	-1	0	0	0	Tmem204	407831
ENSMUSG00000024169	0	-1	0	0	Ift140	106633
ENSMUSG00000024170	1	0	0	0	Telo2	71718
ENSMUSG00000024172	0	0	-1	0	St6gal2	240119
ENSMUSG00000024174	0	0	0	0	Pot1b	72836
ENSMUSG00000024176	0	0	0	0	Sox8	20681
ENSMUSG00000024177	0	1	0	0	Nme4	56520
ENSMUSG00000024180	-1	-1	0	0	Tmem8	60455
ENSMUSG00000024181	0	1	0	0	Mrpl28	68611
ENSMUSG00000024182	1	0	0	0	Axin1	12005
ENSMUSG00000024186	0	0	0	0	Rgs11	50782
ENSMUSG00000024187	0	-1	0	0	Fam234a	106581
ENSMUSG00000024188	0	0	0	0	Luc7l	66978
ENSMUSG00000024190	-1	-1	0	0	Dusp1	19252
ENSMUSG00000024191	0	0	0	0	Bnip1	224630
ENSMUSG00000024193	0	0	0	0	Phf1	21652
ENSMUSG00000024194	0	0	0	0	Cuta	67675
ENSMUSG00000024197	0	0	0	0	Plin3	66905
ENSMUSG00000024201	0	-1	0	0	Kdm4b	193796
ENSMUSG00000024206	-1	0	0	0	Rfx2	19725
ENSMUSG00000024208	0	0	0	0	Uqcc2	67267
ENSMUSG00000024211	0	0	0	0	Grm8	14823
ENSMUSG00000024212	1	0	0	0	Mllt1	64144
ENSMUSG00000024213	0	0	0	0	Nudt3	56409
ENSMUSG00000024217	0	0	0	0	Snrpc	20630
ENSMUSG00000024218	0	1	0	0	Taf11	68776
ENSMUSG00000024219	0	0	0	0	Anks1	224650
ENSMUSG00000024220	0	-1	0	0	Zfp523	224656
ENSMUSG00000024222	1	0	0	0	Fkbp5	14229
ENSMUSG00000024227	0	-1	0	0	Pdzph1	69239
ENSMUSG00000024228	0	0	0	0	Nudt12	67993
ENSMUSG00000024231	0	0	0	0	Cul2	71745
ENSMUSG00000024232	-1	0	1	1	Bambi	68010
ENSMUSG00000024234	0	0	0	0	Mtpap	67440
ENSMUSG00000024235	0	0	0	0	Map3k8	26410
ENSMUSG00000024236	0	0	0	0	Svil	225115
ENSMUSG00000024238	0	0	0	0	Zeb1	21417
ENSMUSG00000024240	0	0	0	0	Epc1	13831
ENSMUSG00000024241	1	0	0	0	Sos1	20662
ENSMUSG00000024242	0	0	0	0	Map4k3	225028
ENSMUSG00000024245	0	0	0	0	Tmem178	68027
ENSMUSG00000024246	0	0	0	0	Thumpd2	72167
ENSMUSG00000024247	0	0	0	0	Pkdcc	106522
ENSMUSG00000024248	-1	1	0	0	Cox7a2l	20463
ENSMUSG00000024251	1	0	0	0	Thada	240174
ENSMUSG00000024253	0	0	0	0	Dync2li1	213575
ENSMUSG00000024254	0	0	0	0	Abcg8	67470
ENSMUSG00000024258	0	1	0	0	Polr2d	69241
ENSMUSG00000024259	0	0	0	0	Slc25a46	67453
ENSMUSG00000024260	0	0	0	0	Sap130	269003
ENSMUSG00000024268	0	0	0	0	Celf4	108013
ENSMUSG00000024269	1	1	0	0	Tpgs2	66648
ENSMUSG00000024270	1	0	0	0	Slc39a6	106957
ENSMUSG00000024271	0	0	0	0	Elp2	58523
ENSMUSG00000024273	0	1	0	0	2700062C07Rik	68046
ENSMUSG00000024276	0	0	0	0	Zfp397	69256
ENSMUSG00000024277	1	0	0	0	Mapre2	212307
ENSMUSG00000024283	0	0	0	0	Wac	225131
ENSMUSG00000024286	0	0	0	0	Ccny	67974
ENSMUSG00000024287	0	1	0	0	Thoc1	225160
ENSMUSG00000024290	0	0	0	0	Rock1	19877
ENSMUSG00000024293	0	0	0	0	Esco1	77805
ENSMUSG00000024294	1	0	0	0	Mib1	225164
ENSMUSG00000024298	0	0	0	0	Zfp871	208292
ENSMUSG00000024299	0	-1	0	0	Adamts10	224697
ENSMUSG00000024300	0	0	0	0	Myo1f	17916
ENSMUSG00000024301	0	1	0	0	Kifc5b	16580
ENSMUSG00000024302	-1	-1	0	0	Dtna	13527
ENSMUSG00000024304	0	-1	-1	0	Cdh2	12558
ENSMUSG00000024308	0	-1	0	0	Tapbp	21356
ENSMUSG00000024309	0	1	0	0	Pfdn6	14976
ENSMUSG00000024312	1	0	0	0	Wdr46	57315
ENSMUSG00000024317	0	0	0	0	Rnf138	56515
ENSMUSG00000024319	0	0	0	0	Vps52	224705
ENSMUSG00000024325	0	-1	0	0	Ring1	19763
ENSMUSG00000024327	0	0	0	0	Slc39a7	14977
ENSMUSG00000024330	0	0	0	0	Col11a2	12815
ENSMUSG00000024331	0	0	0	0	Dsc2	13506
ENSMUSG00000024334	-1	-1	0	0	H2-Oa	15001
ENSMUSG00000024335	0	0	0	0	Brd2	14312
ENSMUSG00000024338	0	0	0	0	Psmb8	16913
ENSMUSG00000024346	-1	0	0	0	Pfdn1	67199
ENSMUSG00000024347	1	0	0	0	Psd2	74002
ENSMUSG00000024349	1	1	1	0	Tmem173	72512
ENSMUSG00000024350	0	-1	0	0	Dnajc18	76594
ENSMUSG00000024352	0	0	0	0	Spata24	71242
ENSMUSG00000024354	0	0	0	0	Slc23a1	20522
ENSMUSG00000024357	-1	0	0	0	Sil1	81500
ENSMUSG00000024359	1	1	0	0	Hspa9	15526
ENSMUSG00000024360	0	1	0	0	Etf1	225363
ENSMUSG00000024366	0	-1	0	0	Gfra3	14587
ENSMUSG00000024369	0	0	0	0	Nelfe	27632
ENSMUSG00000024370	0	0	0	0	Cdc23	52563
ENSMUSG00000024371	0	0	0	0	C2	12263
ENSMUSG00000024376	0	-1	-1	0	Epb41l4a	13824
ENSMUSG00000024378	0	0	0	0	Stard4	170459
ENSMUSG00000024379	-1	-1	-1	-1	Tslp	53603
ENSMUSG00000024381	0	0	0	0	Bin1	30948
ENSMUSG00000024382	1	0	0	0	Ercc3	13872
ENSMUSG00000024383	0	0	0	0	Map3k2	26405
ENSMUSG00000024384	1	0	0	0	Iws1	73473
ENSMUSG00000024386	0	0	0	0	Proc	19123
ENSMUSG00000024387	0	1	0	0	Csnk2b	13001
ENSMUSG00000024388	-1	0	0	0	Myo7b	17922
ENSMUSG00000024391	0	0	0	0	Apom	55938
ENSMUSG00000024392	0	0	0	0	Bag6	224727
ENSMUSG00000024393	0	0	0	0	Prrc2a	53761
ENSMUSG00000024395	0	0	0	0	Lims2	225341
ENSMUSG00000024397	0	0	0	0	Aif1	11629
ENSMUSG00000024399	0	0	0	0	Ltb	16994
ENSMUSG00000024400	0	0	0	0	Wdr33	74320
ENSMUSG00000024403	0	-1	0	0	Atp6v1g2	66237
ENSMUSG00000024404	-1	-1	0	0	Riok3	66878
ENSMUSG00000024409	0	0	0	0	Psors1c2	57390
ENSMUSG00000024410	-1	0	0	0	3110002H16Rik	76482
ENSMUSG00000024411	1	0	0	0	Aqp4	11829
ENSMUSG00000024413	0	0	0	0	Npc1	18145
ENSMUSG00000024414	0	0	0	0	Mrpl27	94064
ENSMUSG00000024420	1	0	0	0	Zfp521	225207
ENSMUSG00000024421	0	-1	-1	0	Lama3	16774
ENSMUSG00000024422	1	0	0	0	Dhx16	69192
ENSMUSG00000024423	1	1	0	0	Impact	16210
ENSMUSG00000024424	0	0	0	0	Ttc39c	72747
ENSMUSG00000024425	-1	-1	0	0	Ndfip1	65113
ENSMUSG00000024426	-1	-1	0	0	Atat1	73242
ENSMUSG00000024427	0	0	0	0	Spry4	24066
ENSMUSG00000024429	1	0	0	0	Gnl1	14670
ENSMUSG00000024430	0	0	0	0	Cabyr	71132
ENSMUSG00000024431	-1	-1	-1	0	Nr3c1	14815
ENSMUSG00000024436	0	1	0	0	Mrps18b	66973
ENSMUSG00000024440	0	0	0	0	Pcdh12	53601
ENSMUSG00000024442	0	0	0	0	0610009O20Rik	66839
ENSMUSG00000024446	0	0	0	0	Rpp21	67676
ENSMUSG00000024451	0	-1	0	0	Arap3	106952
ENSMUSG00000024454	0	0	0	0	Hdac3	15183
ENSMUSG00000024456	0	0	0	0	Diaph1	13367
ENSMUSG00000024457	1	0	0	0	Trim26	22670
ENSMUSG00000024462	0	0	0	0	Gabbr1	54393
ENSMUSG00000024471	1	1	0	0	Myot	58916
ENSMUSG00000024472	0	1	0	0	Dcp2	70640
ENSMUSG00000024474	0	0	0	0	Ik	24010
ENSMUSG00000024477	0	0	0	0	Pggt1b	225467
ENSMUSG00000024479	0	-1	0	0	Mal2	105853
ENSMUSG00000024480	-1	0	0	0	Ap3s1	11777
ENSMUSG00000024481	0	0	0	0	Lvrn	74574
ENSMUSG00000024483	0	0	0	0	Ankhd1	108857
ENSMUSG00000024486	-1	-1	0	0	Hbegf	15200
ENSMUSG00000024487	0	0	0	0	Yipf5	67180
ENSMUSG00000024491	1	0	0	0	Rbm27	225432
ENSMUSG00000024493	0	0	0	0	Lars	107045
ENSMUSG00000024498	1	0	0	0	Tcerg1	56070
ENSMUSG00000024500	-1	-1	-1	0	Ppp2r2b	72930
ENSMUSG00000024501	-1	0	0	0	Dpysl3	22240
ENSMUSG00000024502	0	0	0	0	Jakmip2	76217
ENSMUSG00000024503	0	0	0	0	Spink1	20730
ENSMUSG00000024505	0	1	0	0	Dtwd2	68857
ENSMUSG00000024507	0	0	-1	0	Hsd17b4	15488
ENSMUSG00000024511	0	0	0	0	Rab27b	80718
ENSMUSG00000024513	0	0	0	0	Mbd2	17191
ENSMUSG00000024515	0	0	0	0	Smad4	17128
ENSMUSG00000024516	-1	0	0	0	Sec11c	66286
ENSMUSG00000024521	0	0	0	0	Pmaip1	58801
ENSMUSG00000024524	0	0	0	0	Gnal	14680
ENSMUSG00000024525	0	0	0	0	Impa2	114663
ENSMUSG00000024527	1	0	0	0	Afg3l2	69597
ENSMUSG00000024528	0	1	0	0	Srfbp1	67222
ENSMUSG00000024529	1	0	0	0	Lox	16948
ENSMUSG00000024530	0	0	0	0	Prelid3a	225655
ENSMUSG00000024533	1	0	0	0	Spire1	68166
ENSMUSG00000024534	1	0	-1	0	Sncaip	67847
ENSMUSG00000024535	-1	0	0	0	Snx24	69226
ENSMUSG00000024537	0	1	0	0	Psmg2	107047
ENSMUSG00000024538	0	0	0	0	Ppic	19038
ENSMUSG00000024539	0	1	0	0	Ptpn2	19255
ENSMUSG00000024542	0	0	0	0	Cep192	70799
ENSMUSG00000024544	0	0	-1	0	Ldlrad4	52662
ENSMUSG00000024548	0	0	0	0	Setbp1	240427
ENSMUSG00000024553	0	-1	-1	0	Galr1	14427
ENSMUSG00000024556	0	0	0	0	Me2	107029
ENSMUSG00000024558	0	0	0	0	Mapk4	225724
ENSMUSG00000024560	0	0	0	0	Cxxc1	74322
ENSMUSG00000024561	0	0	0	0	Mbd1	17190
ENSMUSG00000024563	0	0	0	0	Smad2	17126
ENSMUSG00000024565	0	-1	-1	-1	Sall3	20689
ENSMUSG00000024566	0	-1	0	0	Atp9b	50771
ENSMUSG00000024570	0	0	0	0	Rbfa	68731
ENSMUSG00000024571	0	0	0	0	Txnl4a	27366
ENSMUSG00000024576	0	0	0	0	Csnk1a1	93687
ENSMUSG00000024579	0	-1	-1	0	Pcyox1l	240334
ENSMUSG00000024580	0	0	0	0	Grpel2	17714
ENSMUSG00000024581	0	0	0	0	Napg	108123
ENSMUSG00000024583	0	1	0	0	Txnl1	53382
ENSMUSG00000024587	0	0	0	0	Nars	70223
ENSMUSG00000024588	-1	0	0	0	Fech	14151
ENSMUSG00000024589	0	-1	-1	0	Nedd4l	83814
ENSMUSG00000024590	0	0	0	0	Lmnb1	16906
ENSMUSG00000024592	0	0	0	0	C330018D20Rik	77422
ENSMUSG00000024593	0	-1	0	0	Megf10	70417
ENSMUSG00000024594	0	-1	0	0	Prrc1	73137
ENSMUSG00000024597	0	0	0	0	Slc12a2	20496
ENSMUSG00000024598	0	0	0	0	Fbn2	14119
ENSMUSG00000024600	0	0	0	0	Slc27a6	225579
ENSMUSG00000024601	1	0	0	0	Isoc1	66307
ENSMUSG00000024603	0	0	0	0	Dctn4	67665
ENSMUSG00000024604	0	0	0	0	Rbm22	66810
ENSMUSG00000024608	0	1	0	0	Rps14	20044
ENSMUSG00000024610	0	0	0	0	Cd74	16149
ENSMUSG00000024613	1	0	0	0	Tcof1	21453
ENSMUSG00000024614	0	0	0	0	Tmx3	67988
ENSMUSG00000024617	-1	0	0	0	Camk2a	12322
ENSMUSG00000024619	0	0	0	0	Cdx1	12590
ENSMUSG00000024620	1	0	0	0	Pdgfrb	18596
ENSMUSG00000024621	0	0	0	0	Csf1r	12978
ENSMUSG00000024622	1	0	0	0	Hmgxb3	106894
ENSMUSG00000024639	0	0	0	0	Gnaq	14682
ENSMUSG00000024640	0	1	0	0	Psat1	107272
ENSMUSG00000024642	0	0	0	1	Tle4	21888
ENSMUSG00000024644	0	0	0	0	Cndp2	66054
ENSMUSG00000024645	0	0	0	0	Timm21	67105
ENSMUSG00000024646	-1	0	0	0	Cyb5a	109672
ENSMUSG00000024647	0	-1	-1	-1	Cbln2	12405
ENSMUSG00000024654	0	0	0	0	Asrgl1	66514
ENSMUSG00000024659	0	0	0	0	Anxa1	16952
ENSMUSG00000024660	0	0	0	0	Incenp	16319
ENSMUSG00000024661	-1	0	0	0	Fth1	14319
ENSMUSG00000024663	0	0	0	0	Rab3il1	74760
ENSMUSG00000024664	-1	0	0	0	Fads3	60527
ENSMUSG00000024665	0	0	0	0	Fads2	56473
ENSMUSG00000024666	0	0	0	0	Tmem138	72982
ENSMUSG00000024667	0	1	0	0	Tmem216	68642
ENSMUSG00000024668	0	1	0	0	Sdhaf2	66072
ENSMUSG00000024669	1	1	1	1	Cd5	12507
ENSMUSG00000024670	0	0	0	0	Cd6	12511
ENSMUSG00000024673	0	0	0	0	Ms4a1	12482
ENSMUSG00000024677	0	0	0	0	Ms4a6b	69774
ENSMUSG00000024678	0	0	0	0	Ms4a4d	66607
ENSMUSG00000024679	0	0	0	0	Ms4a6d	68774
ENSMUSG00000024683	0	1	0	0	Mrpl16	94063
ENSMUSG00000024687	0	0	0	0	Osbp	76303
ENSMUSG00000024691	0	0	0	0	Fam111a	107373
ENSMUSG00000024695	0	0	0	0	Zfp91	109910
ENSMUSG00000024696	0	0	0	0	Lpxn	107321
ENSMUSG00000024697	-1	-1	-1	0	Gna14	14675
ENSMUSG00000024712	0	0	0	0	Rfk	54391
ENSMUSG00000024713	0	-1	0	0	Pcsk5	18552
ENSMUSG00000024725	-1	0	0	0	Ostf1	20409
ENSMUSG00000024726	0	1	0	0	Carnmt1	67383
ENSMUSG00000024727	0	-1	-1	-1	Trpm6	225997
ENSMUSG00000024732	1	0	0	0	Ccdc86	108673
ENSMUSG00000024735	1	0	0	0	Prpf19	28000
ENSMUSG00000024736	0	0	0	0	Tmem132a	98170
ENSMUSG00000024737	0	0	0	0	Slc15a3	65221
ENSMUSG00000024740	0	-1	0	0	Ddb1	13194
ENSMUSG00000024742	0	0	0	0	Fen1	14156
ENSMUSG00000024743	0	0	0	0	Syt7	54525
ENSMUSG00000024747	0	0	0	0	Aldh1a7	26358
ENSMUSG00000024750	0	0	0	0	Zfand5	22682
ENSMUSG00000024754	0	-1	0	0	Tmem2	83921
ENSMUSG00000024758	0	0	0	0	Rtn3	20168
ENSMUSG00000024759	0	0	0	0	Atl3	109168
ENSMUSG00000024764	1	0	0	0	Naa40	70999
ENSMUSG00000024766	0	0	0	0	Lipo3	381236
ENSMUSG00000024767	0	0	0	0	Otub1	107260
ENSMUSG00000024769	0	0	0	0	Cdc42bpg	240505
ENSMUSG00000024772	0	0	0	0	Ehd1	13660
ENSMUSG00000024773	0	0	0	0	Atg2a	329015
ENSMUSG00000024774	0	0	0	0	Ankrd22	52024
ENSMUSG00000024776	1	1	0	0	Stambpl1	76630
ENSMUSG00000024777	0	-1	0	0	Ppp2r5b	225849
ENSMUSG00000024778	0	0	0	0	Fas	14102
ENSMUSG00000024780	0	0	0	0	Cdc37l1	67072
ENSMUSG00000024781	0	-1	0	0	Lipa	16889
ENSMUSG00000024782	-1	0	0	0	Ak3	56248
ENSMUSG00000024785	1	1	0	0	Rcl1	59028
ENSMUSG00000024787	0	0	0	0	Snx15	69024
ENSMUSG00000024789	-1	-1	0	0	Jak2	16452
ENSMUSG00000024790	0	0	0	0	Sac3d1	66406
ENSMUSG00000024791	0	0	0	0	Cdca5	67849
ENSMUSG00000024792	0	0	0	0	Zfpl1	81909
ENSMUSG00000024793	0	0	0	0	Tnfrsf25	85030
ENSMUSG00000024795	0	0	0	0	Kif20b	240641
ENSMUSG00000024797	0	-1	0	0	Vps51	68505
ENSMUSG00000024798	0	0	0	0	Htr7	15566
ENSMUSG00000024799	0	0	0	0	Vps51	68505
ENSMUSG00000024800	0	1	0	0	Rpp30	54364
ENSMUSG00000024803	-1	0	0	0	Ankrd1	107765
ENSMUSG00000024805	-1	0	0	0	Pcgf5	76073
ENSMUSG00000024807	0	0	0	0	Syvn1	74126
ENSMUSG00000024810	0	0	0	0	Il33	77125
ENSMUSG00000024811	0	0	0	0	Tnks2	74493
ENSMUSG00000024812	0	0	0	0	Tjp2	21873
ENSMUSG00000024816	0	-1	0	0	Frmd8	67457
ENSMUSG00000024817	0	0	0	0	Uhrf2	109113
ENSMUSG00000024818	0	0	0	0	Slc25a45	107375
ENSMUSG00000024824	1	0	0	0	Rad9a	19367
ENSMUSG00000024826	0	0	0	0	Dpf2	19708
ENSMUSG00000024827	0	0	0	0	Gldc	104174
ENSMUSG00000024829	0	1	0	0	Mrpl21	353242
ENSMUSG00000024830	0	-1	0	0	Rps6kb2	58988
ENSMUSG00000024831	1	-1	0	0	Ighmbp2	20589
ENSMUSG00000024833	0	1	0	0	Pola2	18969
ENSMUSG00000024835	-1	0	0	0	Coro1b	23789
ENSMUSG00000024841	0	0	0	0	Eif1ad	69860
ENSMUSG00000024843	1	0	0	0	Chka	12660
ENSMUSG00000024844	0	1	0	0	Banf1	23825
ENSMUSG00000024845	-1	0	0	0	Tmem134	66990
ENSMUSG00000024847	0	0	0	0	Aip	11632
ENSMUSG00000024851	-1	-1	0	0	Pitpnm1	18739
ENSMUSG00000024853	0	0	0	0	Sf3b2	319322
ENSMUSG00000024854	0	0	0	0	Pold4	69745
ENSMUSG00000024855	0	0	0	0	Pacs1	107975
ENSMUSG00000024856	0	0	0	0	Cdk2ap2	52004
ENSMUSG00000024858	0	0	0	0	Grk2	110355
ENSMUSG00000024862	0	0	0	0	Klc2	16594
ENSMUSG00000024866	0	0	0	0	Acy3	71670
ENSMUSG00000024867	-1	-1	-1	0	Pip5k1b	18719
ENSMUSG00000024868	0	0	0	1	Dkk1	13380
ENSMUSG00000024870	0	0	0	0	Rab1b	76308
ENSMUSG00000024871	0	0	0	0	Doc2g	60425
ENSMUSG00000024873	0	0	0	0	Cnih2	12794
ENSMUSG00000024875	-1	0	0	0	Yif1a	68090
ENSMUSG00000024878	0	1	0	0	Cbwd1	226043
ENSMUSG00000024883	0	0	0	0	Rin1	225870
ENSMUSG00000024885	0	0	0	0	Aldh3b1	67689
ENSMUSG00000024887	-1	-1	0	0	Asah2	54447
ENSMUSG00000024889	0	0	0	0	Rce1	19671
ENSMUSG00000024891	0	1	0	0	Slc29a2	13340
ENSMUSG00000024892	0	-1	0	0	Pcx	18563
ENSMUSG00000024896	0	0	0	0	Minpp1	17330
ENSMUSG00000024897	0	-1	0	0	Apba1	319924
ENSMUSG00000024899	0	-1	0	0	Papss2	23972
ENSMUSG00000024900	0	-1	-1	0	Cpt1a	12894
ENSMUSG00000024901	0	0	0	0	Peli3	240518
ENSMUSG00000024902	0	1	0	0	Mrpl11	66419
ENSMUSG00000024906	0	0	0	0	Mus81	71711
ENSMUSG00000024907	-1	-1	0	0	Gal	14419
ENSMUSG00000024908	0	0	0	0	Ppp6r3	52036
ENSMUSG00000024909	-1	-1	0	0	Efemp2	58859
ENSMUSG00000024910	-1	0	0	0	Ctsw	13041
ENSMUSG00000024911	0	0	0	0	Fibp	58249
ENSMUSG00000024912	0	0	0	0	Fosl1	14283
ENSMUSG00000024913	0	0	0	0	Lrp5	16973
ENSMUSG00000024914	0	0	0	0	Drap1	66556
ENSMUSG00000024921	0	0	0	0	Smarca2	67155
ENSMUSG00000024922	-1	-1	0	0	Ovol1	18426
ENSMUSG00000024924	0	0	0	0	Vldlr	22359
ENSMUSG00000024925	0	0	0	0	Rnaseh2c	68209
ENSMUSG00000024926	0	0	0	0	Kat5	81601
ENSMUSG00000024927	0	0	0	0	Rela	19697
ENSMUSG00000024935	0	0	0	0	Slc1a1	20510
ENSMUSG00000024937	-1	0	0	0	Ehbp1l1	114601
ENSMUSG00000024940	-1	-1	0	0	Ltbp3	16998
ENSMUSG00000024941	0	-1	0	0	Scyl1	78891
ENSMUSG00000024942	-1	0	0	0	Capn1	12333
ENSMUSG00000024943	0	0	0	0	Smc5	226026
ENSMUSG00000024944	0	0	0	0	Arl2	56327
ENSMUSG00000024947	1	-1	0	0	Men1	17283
ENSMUSG00000024948	0	0	0	0	Map4k2	26412
ENSMUSG00000024949	0	0	0	0	Sf1	22668
ENSMUSG00000024952	0	0	0	0	Rps6ka4	56613
ENSMUSG00000024953	0	1	0	0	Prdx5	54683
ENSMUSG00000024955	0	0	0	0	Esrra	26379
ENSMUSG00000024958	0	0	0	0	Gpr137	107173
ENSMUSG00000024959	0	0	0	0	Bad	12015
ENSMUSG00000024960	0	-1	0	0	Plcb3	18797
ENSMUSG00000024962	0	0	0	0	Vegfb	22340
ENSMUSG00000024963	-1	0	0	0	Dnajc4	57431
ENSMUSG00000024965	0	0	0	0	Fermt3	108101
ENSMUSG00000024966	0	1	0	0	Stip1	20867
ENSMUSG00000024968	0	0	0	0	Rcor2	104383
ENSMUSG00000024969	0	0	0	0	Mark2	13728
ENSMUSG00000024970	0	-1	0	0	Spindoc	68229
ENSMUSG00000024972	0	0	0	0	Lgals12	56072
ENSMUSG00000024974	0	0	0	0	Smc3	13006
ENSMUSG00000024975	0	0	0	0	Pdcd4	18569
ENSMUSG00000024976	0	0	0	0	Shoc2	56392
ENSMUSG00000024978	0	0	0	0	Gpam	14732
ENSMUSG00000024981	0	0	0	0	Acsl5	433256
ENSMUSG00000024982	0	0	0	0	Zdhhc6	66980
ENSMUSG00000024983	0	0	0	0	Vti1a	53611
ENSMUSG00000024985	0	0	0	0	Tcf7l2	21416
ENSMUSG00000024986	0	-1	-1	0	Hhex	15242
ENSMUSG00000024987	0	1	0	0	Cyp26a1	13082
ENSMUSG00000024989	0	0	0	0	Cep55	74107
ENSMUSG00000024990	0	0	0	0	Rbp4	19662
ENSMUSG00000024991	1	1	0	0	Eif3a	13669
ENSMUSG00000024992	0	0	0	0	Pde6c	110855
ENSMUSG00000024993	-1	0	0	0	Fam45a	67894
ENSMUSG00000024997	0	1	0	0	Prdx3	11757
ENSMUSG00000024998	0	-1	0	0	Plce1	74055
ENSMUSG00000024999	0	1	0	0	Noc3l	57753
ENSMUSG00000025001	1	1	0	0	Hells	15201
ENSMUSG00000025006	0	-1	-1	0	Sorbs1	20411
ENSMUSG00000025007	1	0	0	0	Aldh18a1	56454
ENSMUSG00000025008	0	0	0	0	Tctn3	67590
ENSMUSG00000025010	0	0	0	0	Ccnj	240665
ENSMUSG00000025016	0	0	0	0	Tm9sf3	107358
ENSMUSG00000025017	0	0	0	0	Pik3ap1	83490
ENSMUSG00000025019	0	0	0	0	Lcor	212391
ENSMUSG00000025020	0	-1	-1	0	Slit1	20562
ENSMUSG00000025024	0	1	0	0	Smndc1	76479
ENSMUSG00000025025	-1	0	0	0	Mxi1	17859
ENSMUSG00000025026	0	-1	0	0	Add3	27360
ENSMUSG00000025027	0	0	0	0	Xpnpep1	170750
ENSMUSG00000025034	0	0	0	0	Trim8	93679
ENSMUSG00000025035	0	0	0	0	Arl3	56350
ENSMUSG00000025036	1	1	0	0	Sfxn2	94279
ENSMUSG00000025037	0	0	0	0	Maoa	17161
ENSMUSG00000025038	0	0	1	0	Efhc2	74405
ENSMUSG00000025040	0	0	0	0	Fundc1	72018
ENSMUSG00000025041	0	0	0	0	Nt5c2	76952
ENSMUSG00000025044	0	0	0	0	Msr1	20288
ENSMUSG00000025047	1	0	0	0	Pdcd11	18572
ENSMUSG00000025049	0	0	0	0	Taf5	226182
ENSMUSG00000025050	0	1	0	0	Pcgf6	71041
ENSMUSG00000025056	0	0	0	0	Nr0b1	11614
ENSMUSG00000025059	0	0	0	0	Gk	14933
ENSMUSG00000025060	0	0	0	0	Slk	20874
ENSMUSG00000025064	0	0	0	0	Col17a1	12821
ENSMUSG00000025066	0	1	0	0	Sfr1	67788
ENSMUSG00000025068	1	1	0	0	Gsto1	14873
ENSMUSG00000025069	0	0	0	0	Gsto2	68214
ENSMUSG00000025075	0	0	0	0	Habp2	226243
ENSMUSG00000025076	0	0	0	0	Casp7	12369
ENSMUSG00000025077	0	0	0	0	Dclre1a	55947
ENSMUSG00000025078	0	0	0	0	Nhlrc2	66866
ENSMUSG00000025081	0	0	0	0	Tdrd1	83561
ENSMUSG00000025082	0	0	0	0	Vwa2	240675
ENSMUSG00000025083	0	0	0	0	Afap1l2	226250
ENSMUSG00000025085	0	0	0	0	Ablim1	226251
ENSMUSG00000025086	1	1	1	0	Trub1	72133
ENSMUSG00000025089	-1	-1	-1	0	Gfra1	14585
ENSMUSG00000025092	0	0	0	0	Hspa12a	73442
ENSMUSG00000025094	0	0	0	0	Slc18a2	214084
ENSMUSG00000025102	0	0	0	0	3110040N11Rik	67290
ENSMUSG00000025103	-1	0	0	0	Btbd1	83962
ENSMUSG00000025104	0	0	0	0	Hdgfl3	29877
ENSMUSG00000025105	1	0	0	0	Bnc1	12173
ENSMUSG00000025127	0	-1	-1	0	Gcgr	14527
ENSMUSG00000025128	1	0	0	0	Bhlhe22	59058
ENSMUSG00000025130	0	0	0	0	P4hb	18453
ENSMUSG00000025132	0	0	0	0	Arhgdia	192662
ENSMUSG00000025133	0	0	0	0	Ints4	101861
ENSMUSG00000025134	0	1	0	0	Alyref	21681
ENSMUSG00000025135	0	0	0	0	Anapc11	66156
ENSMUSG00000025137	0	0	0	0	Pcyt2	68671
ENSMUSG00000025138	0	0	0	0	Sirt7	209011
ENSMUSG00000025139	1	0	0	0	Tollip	54473
ENSMUSG00000025140	0	-1	0	0	Pycr1	209027
ENSMUSG00000025142	0	0	0	0	Aspscr1	68938
ENSMUSG00000025144	0	0	0	0	Cenpx	20892
ENSMUSG00000025145	0	-1	0	0	Lrrc45	217366
ENSMUSG00000025147	0	0	0	0	Mob2	101513
ENSMUSG00000025150	0	0	0	0	Cbr2	12409
ENSMUSG00000025151	-1	-1	0	0	Maged1	94275
ENSMUSG00000025153	1	0	0	0	Fasn	14104
ENSMUSG00000025154	0	0	0	0	Arhgap19	71085
ENSMUSG00000025155	0	0	0	0	Dus1l	68730
ENSMUSG00000025156	0	1	0	0	Gps1	209318
ENSMUSG00000025157	0	0	0	0	Zdhhc16	74168
ENSMUSG00000025158	0	-1	0	0	Rfng	19719
ENSMUSG00000025159	0	0	0	0	Mms19	72199
ENSMUSG00000025161	0	0	0	0	Slc16a3	80879
ENSMUSG00000025162	0	0	0	0	Csnk1d	104318
ENSMUSG00000025169	-1	0	0	0	Ogfod3	66179
ENSMUSG00000025170	0	0	0	0	Rab40b	217371
ENSMUSG00000025171	0	-1	0	0	Ubtd1	226122
ENSMUSG00000025172	0	0	0	0	Ankrd2	56642
ENSMUSG00000025173	0	0	0	0	Wdr45b	66840
ENSMUSG00000025176	0	0	0	0	Hoga1	67432
ENSMUSG00000025178	1	-1	0	0	Pi4k2a	84095
ENSMUSG00000025184	0	0	0	0	R3hcc1l	52013
ENSMUSG00000025185	0	0	-1	0	Loxl4	67573
ENSMUSG00000025188	0	-1	0	0	Hps1	192236
ENSMUSG00000025189	0	0	0	0	Cnnm1	83674
ENSMUSG00000025190	0	0	0	0	Got1	14718
ENSMUSG00000025192	0	0	0	0	Entpd7	93685
ENSMUSG00000025193	0	0	0	0	Cutc	66388
ENSMUSG00000025194	0	0	0	0	Abcc2	12780
ENSMUSG00000025195	0	-1	0	0	Dnmbp	71972
ENSMUSG00000025196	-1	0	0	0	Cpn1	93721
ENSMUSG00000025198	1	0	0	0	Erlin1	226144
ENSMUSG00000025199	0	0	0	0	Chuk	12675
ENSMUSG00000025200	0	0	0	0	Cwf19l1	72502
ENSMUSG00000025202	0	0	0	0	Scd3	30049
ENSMUSG00000025203	0	0	0	0	Scd2	20250
ENSMUSG00000025204	0	0	0	0	Ndufb8	67264
ENSMUSG00000025207	0	0	0	0	Sema4g	26456
ENSMUSG00000025208	0	1	0	0	Mrpl43	94067
ENSMUSG00000025209	1	0	0	0	Twnk	226153
ENSMUSG00000025212	-1	-1	0	0	Sfxn3	94280
ENSMUSG00000025213	-1	-1	0	0	Kazald1	107250
ENSMUSG00000025215	-1	-1	0	0	Tlx1	21908
ENSMUSG00000025216	0	0	0	0	Lbx1	16814
ENSMUSG00000025217	0	0	0	0	Btrc	12234
ENSMUSG00000025218	0	0	0	0	Poll	56626
ENSMUSG00000025219	-1	1	1	1	Fgf8	14179
ENSMUSG00000025220	0	0	0	0	Mgea5	76055
ENSMUSG00000025221	-1	-1	0	0	Kcnip2	80906
ENSMUSG00000025223	1	0	0	0	Ldb1	16825
ENSMUSG00000025224	0	0	0	0	Gbf1	107338
ENSMUSG00000025225	0	-1	0	0	Nfkb2	18034
ENSMUSG00000025226	0	0	0	0	Fbxl15	68431
ENSMUSG00000025227	0	0	0	0	Mfsd13a	75146
ENSMUSG00000025228	0	0	0	0	Actr1a	54130
ENSMUSG00000025231	1	0	0	0	Sufu	24069
ENSMUSG00000025232	0	0	0	0	Hexa	15211
ENSMUSG00000025234	1	0	0	0	Arih1	23806
ENSMUSG00000025235	-1	0	0	0	Bbs4	102774
ENSMUSG00000025236	1	0	0	0	Adpgk	72141
ENSMUSG00000025237	0	0	0	0	Parp6	67287
ENSMUSG00000025239	1	0	0	0	Limd1	29806
ENSMUSG00000025240	0	0	0	0	Sacm1l	83493
ENSMUSG00000025241	0	0	0	0	Fyco1	17281
ENSMUSG00000025243	0	0	0	0	Slc6a20b	22599
ENSMUSG00000025245	0	0	0	0	Lztfl1	93730
ENSMUSG00000025246	0	0	0	0	Tbl1x	21372
ENSMUSG00000025255	1	1	0	0	Zfhx4	80892
ENSMUSG00000025257	0	0	0	0	Ribc1	66611
ENSMUSG00000025260	0	1	0	0	Hsd17b10	15108
ENSMUSG00000025261	1	0	0	0	Huwe1	59026
ENSMUSG00000025262	0	0	0	0	Fam120c	207375
ENSMUSG00000025264	0	1	0	0	Tsr2	69499
ENSMUSG00000025265	1	0	0	0	Fgd1	14163
ENSMUSG00000025266	0	0	0	0	Gnl3l	237107
ENSMUSG00000025268	0	-1	0	0	Maged2	80884
ENSMUSG00000025269	0	0	0	0	Apex2	77622
ENSMUSG00000025270	-1	0	0	0	Alas2	11656
ENSMUSG00000025271	0	0	0	0	Pfkfb1	18639
ENSMUSG00000025272	0	0	0	0	Tro	56191
ENSMUSG00000025277	-1	0	0	0	Abhd6	66082
ENSMUSG00000025278	0	0	0	0	Flnb	286940
ENSMUSG00000025280	1	0	0	0	Polr3a	218832
ENSMUSG00000025283	-1	-1	-1	0	Sat1	20229
ENSMUSG00000025287	0	0	0	0	Acot9	56360
ENSMUSG00000025289	-1	0	0	0	Prdx4	53381
ENSMUSG00000025290	0	1	0	0	Rps24	20088
ENSMUSG00000025314	1	0	0	0	Ptprj	19271
ENSMUSG00000025316	0	0	0	0	Banp	53325
ENSMUSG00000025317	0	0	0	0	Car5a	12352
ENSMUSG00000025318	0	-1	0	0	Jph3	57340
ENSMUSG00000025321	0	-1	-1	0	Itgb8	320910
ENSMUSG00000025323	0	0	0	0	Sp4	20688
ENSMUSG00000025324	-1	-1	0	0	Atp10a	11982
ENSMUSG00000025326	0	0	0	0	Ube3a	22215
ENSMUSG00000025328	0	0	0	0	Padi3	18601
ENSMUSG00000025330	0	0	0	0	Padi4	18602
ENSMUSG00000025332	0	0	0	0	Kdm5c	20591
ENSMUSG00000025333	0	0	0	0	Gpr143	18241
ENSMUSG00000025337	0	0	0	0	Sbds	66711
ENSMUSG00000025340	0	0	0	0	Rabgef1	56715
ENSMUSG00000025348	0	0	0	0	Itga7	16404
ENSMUSG00000025350	0	0	0	0	Rdh5	19682
ENSMUSG00000025351	0	0	-1	0	Cd63	12512
ENSMUSG00000025352	0	1	0	0	Gdf11	14561
ENSMUSG00000025353	-1	0	0	0	Ormdl2	66844
ENSMUSG00000025354	0	0	0	0	Dnajc14	74330
ENSMUSG00000025357	0	1	0	0	Dgka	13139
ENSMUSG00000025358	0	0	0	0	Cdk2	12566
ENSMUSG00000025359	0	0	0	0	Pmel	20431
ENSMUSG00000025362	0	1	0	0	Rps26	27370
ENSMUSG00000025364	0	1	0	0	Pa2g4	18813
ENSMUSG00000025366	-1	-1	-1	0	Esyt1	23943
ENSMUSG00000025369	0	-1	0	0	Smarcc2	68094
ENSMUSG00000025371	0	0	0	0	Chmp6	208092
ENSMUSG00000025372	0	0	0	0	Baiap2	108100
ENSMUSG00000025373	0	0	0	0	Rnf41	67588
ENSMUSG00000025374	0	1	0	0	Nabp2	69917
ENSMUSG00000025375	0	-1	0	0	Aatk	11302
ENSMUSG00000025377	0	0	0	0	Tepsin	78777
ENSMUSG00000025381	0	0	0	0	Cnpy2	56530
ENSMUSG00000025384	0	-1	0	0	Faap100	71885
ENSMUSG00000025386	0	1	0	0	Pde6g	18588
ENSMUSG00000025393	0	1	0	0	Atp5b	11947
ENSMUSG00000025395	0	0	0	0	Prim1	19075
ENSMUSG00000025400	0	0	0	0	Tac2	21334
ENSMUSG00000025401	0	0	0	0	Myo1a	432516
ENSMUSG00000025402	0	-1	0	0	Nab2	17937
ENSMUSG00000025403	0	0	0	0	Shmt2	108037
ENSMUSG00000025404	0	0	0	0	R3hdm2	71750
ENSMUSG00000025407	0	0	0	0	Gli1	14632
ENSMUSG00000025408	0	0	0	0	Ddit3	13198
ENSMUSG00000025409	0	0	0	0	Mbd6	110962
ENSMUSG00000025410	0	0	0	0	Dctn2	69654
ENSMUSG00000025413	0	0	0	0	Ttc4	72354
ENSMUSG00000025417	0	0	0	0	Pip4k2c	117150
ENSMUSG00000025420	0	0	0	0	Katnal2	71206
ENSMUSG00000025421	0	0	0	0	Hdhd2	76987
ENSMUSG00000025423	0	0	0	0	Pias2	17344
ENSMUSG00000025425	0	0	0	0	St8sia5	225742
ENSMUSG00000025427	0	0	0	0	Rnf165	225743
ENSMUSG00000025428	0	1	0	0	Atp5a1	11946
ENSMUSG00000025429	1	0	1	0	Pstpip2	19201
ENSMUSG00000025436	0	1	0	0	Atp23	68876
ENSMUSG00000025437	0	0	0	0	Usp33	170822
ENSMUSG00000025439	0	1	0	0	Clns1a	12729
ENSMUSG00000025451	0	0	0	0	Paip1	218693
ENSMUSG00000025453	0	0	0	0	Nnt	18115
ENSMUSG00000025464	0	0	0	0	Paox	212503
ENSMUSG00000025465	0	1	0	0	Echs1	93747
ENSMUSG00000025466	0	0	0	0	Fuom	69064
ENSMUSG00000025467	0	0	0	0	Prap1	22264
ENSMUSG00000025469	0	-1	0	0	Msx3	17703
ENSMUSG00000025470	0	0	0	0	Zfp511	69752
ENSMUSG00000025473	0	0	0	0	Adam8	11501
ENSMUSG00000025474	0	0	0	0	Tubgcp2	74237
ENSMUSG00000025475	-1	0	0	0	Adgra1	52389
ENSMUSG00000025477	0	0	0	0	Inpp5a	212111
ENSMUSG00000025478	0	0	-1	0	Dpysl4	26757
ENSMUSG00000025479	0	0	0	0	Cyp2e1	13106
ENSMUSG00000025480	0	0	0	0	Syce1	74075
ENSMUSG00000025481	0	0	0	0	Urah	76974
ENSMUSG00000025484	-1	0	0	0	Bet1l	54399
ENSMUSG00000025485	0	0	0	0	Ric8a	101489
ENSMUSG00000025486	0	0	0	0	Sirt3	64384
ENSMUSG00000025487	0	1	0	0	Psmd13	23997
ENSMUSG00000025489	0	0	0	0	Ifitm5	73835
ENSMUSG00000025491	0	0	0	0	Ifitm1	68713
ENSMUSG00000025492	0	0	0	0	Ifitm3	66141
ENSMUSG00000025494	0	0	0	0	Sigirr	24058
ENSMUSG00000025495	0	0	0	0	Ptdss2	27388
ENSMUSG00000025496	0	0	0	1	Drd4	13491
ENSMUSG00000025498	0	0	0	0	Irf7	54123
ENSMUSG00000025499	0	0	0	0	Hras	15461
ENSMUSG00000025500	0	-1	0	0	Lmntd2	72000
ENSMUSG00000025503	-1	0	0	0	Taldo1	21351
ENSMUSG00000025504	-1	-1	0	0	Eps8l2	98845
ENSMUSG00000025505	0	0	0	0	Tmem80	71448
ENSMUSG00000025507	0	0	0	0	Pidd1	57913
ENSMUSG00000025508	0	1	0	0	Rplp2	67186
ENSMUSG00000025509	-1	-1	0	0	Pnpla2	66853
ENSMUSG00000025510	0	1	0	0	Cd151	12476
ENSMUSG00000025511	0	0	0	0	Tspan4	64540
ENSMUSG00000025512	0	0	0	0	Chid1	68038
ENSMUSG00000025521	0	0	0	0	Tmem192	73067
ENSMUSG00000025525	-1	0	0	0	Apool	68117
ENSMUSG00000025529	0	0	0	0	Zfp711	245595
ENSMUSG00000025531	0	0	0	0	Chm	12662
ENSMUSG00000025532	0	1	0	0	Crcp	12909
ENSMUSG00000025533	0	0	0	0	Asl	109900
ENSMUSG00000025534	1	0	0	0	Gusb	110006
ENSMUSG00000025537	0	0	0	0	Phkg1	18682
ENSMUSG00000025538	-1	0	0	0	Sumf2	67902
ENSMUSG00000025544	0	0	0	0	Tm9sf2	68059
ENSMUSG00000025545	0	0	0	0	Clybl	69634
ENSMUSG00000025555	0	0	-1	-1	Farp1	223254
ENSMUSG00000025558	0	0	0	0	Dock9	105445
ENSMUSG00000025571	0	0	0	0	Tnrc6c	217351
ENSMUSG00000025572	0	-1	0	0	Tmc6	217353
ENSMUSG00000025573	-1	0	0	0	6030468B19Rik	77727
ENSMUSG00000025574	0	1	0	0	Tk1	21877
ENSMUSG00000025575	0	0	0	0	Cant1	76025
ENSMUSG00000025576	0	0	0	0	Rbfox3	52897
ENSMUSG00000025577	1	0	0	0	Cbx2	12416
ENSMUSG00000025578	0	0	0	0	Cbx8	30951
ENSMUSG00000025579	0	-1	0	0	Gaa	14387
ENSMUSG00000025580	0	1	0	0	Eif4a3	192170
ENSMUSG00000025582	0	-1	0	0	Nptx1	18164
ENSMUSG00000025583	1	0	0	0	Rptor	74370
ENSMUSG00000025584	0	-1	-1	-1	Pde8a	18584
ENSMUSG00000025586	0	0	0	0	Cpeb1	12877
ENSMUSG00000025588	0	0	0	0	Nat1	17960
ENSMUSG00000025591	0	1	0	0	Tma16	66282
ENSMUSG00000025592	1	0	1	0	Dach2	93837
ENSMUSG00000025597	-1	0	0	0	Klhl4	237010
ENSMUSG00000025602	0	0	0	0	Zfp202	80902
ENSMUSG00000025607	0	0	0	0	Copg2	54160
ENSMUSG00000025608	0	0	0	0	Podxl	27205
ENSMUSG00000025609	0	0	0	0	Mkln1	27418
ENSMUSG00000025610	-1	0	0	0	Map3k7cl	224419
ENSMUSG00000025612	0	0	0	0	Bach1	12013
ENSMUSG00000025613	0	1	0	0	Cct8	12469
ENSMUSG00000025616	0	0	0	0	Usp16	74112
ENSMUSG00000025626	0	0	0	0	Phf6	70998
ENSMUSG00000025630	0	1	0	0	Hprt	15452
ENSMUSG00000025645	0	0	0	0	Ccdc51	66658
ENSMUSG00000025646	0	0	0	0	Atrip	235610
ENSMUSG00000025647	-1	-1	-1	0	Shisa5	66940
ENSMUSG00000025648	-1	0	0	0	Pfkfb4	270198
ENSMUSG00000025650	0	0	0	0	Col7a1	12836
ENSMUSG00000025651	0	0	0	0	Uqcrc1	22273
ENSMUSG00000025656	0	0	0	0	Arhgef9	236915
ENSMUSG00000025658	0	0	0	0	Cnksr2	245684
ENSMUSG00000025665	0	1	0	0	Rps6ka6	67071
ENSMUSG00000025666	1	0	0	0	Tmem47	192216
ENSMUSG00000025701	0	0	0	0	Alox5	11689
ENSMUSG00000025702	0	-1	0	0	March8	71779
ENSMUSG00000025722	0	1	0	0	Wdr73	71968
ENSMUSG00000025723	0	0	0	0	Nmb	68039
ENSMUSG00000025724	-1	0	0	0	Sec11a	56529
ENSMUSG00000025727	-1	-1	0	0	A930017K11Rik	100034748
ENSMUSG00000025728	0	0	0	0	Pigq	14755
ENSMUSG00000025730	0	-1	0	0	Rab40c	224624
ENSMUSG00000025731	-1	0	0	0	Mettl26	68347
ENSMUSG00000025732	0	1	0	0	Mcrip2	68241
ENSMUSG00000025733	1	0	0	0	Rhot2	214952
ENSMUSG00000025736	0	0	0	0	Jmjd8	72106
ENSMUSG00000025737	1	0	0	0	Wdr24	268933
ENSMUSG00000025738	-1	-1	0	0	Fbxl16	214931
ENSMUSG00000025742	0	0	0	0	Prps2	110639
ENSMUSG00000025743	0	0	0	0	Sdc3	20970
ENSMUSG00000025745	0	0	0	0	Hadha	97212
ENSMUSG00000025747	0	0	0	0	Tyms	22171
ENSMUSG00000025757	0	0	0	0	Hspa4l	18415
ENSMUSG00000025758	0	0	0	0	Plk4	20873
ENSMUSG00000025759	0	0	0	0	Mfsd8	72175
ENSMUSG00000025762	-1	0	0	0	Larp1b	214048
ENSMUSG00000025764	0	0	0	0	Jade1	269424
ENSMUSG00000025766	0	0	0	0	D3Ertd751e	73852
ENSMUSG00000025776	1	0	1	0	Crispld1	83691
ENSMUSG00000025777	0	0	0	0	Gdap1	14545
ENSMUSG00000025779	0	0	0	0	Ly96	17087
ENSMUSG00000025780	0	0	0	0	Itih5	209378
ENSMUSG00000025781	-1	1	0	0	Atp5c1	11949
ENSMUSG00000025782	0	0	0	0	Taf3	209361
ENSMUSG00000025785	0	1	0	0	Exosc7	66446
ENSMUSG00000025786	1	0	0	0	Zdhhc3	69035
ENSMUSG00000025789	0	-1	0	0	St8sia2	20450
ENSMUSG00000025790	-1	-1	-1	0	Slco3a1	108116
ENSMUSG00000025791	0	0	0	0	Pgm2	72157
ENSMUSG00000025792	0	0	0	0	Slc25a10	27376
ENSMUSG00000025793	0	0	0	0	Hgs	15239
ENSMUSG00000025794	0	1	0	0	Rpl14	67115
ENSMUSG00000025795	0	0	0	0	Rassf3	192678
ENSMUSG00000025804	0	0	0	0	Ccr1	12768
ENSMUSG00000025809	0	0	0	0	Itgb1	16412
ENSMUSG00000025810	0	-1	0	0	Nrp1	18186
ENSMUSG00000025812	1	0	0	0	Pard3	93742
ENSMUSG00000025813	-1	-1	0	0	Homer2	26557
ENSMUSG00000025815	1	0	0	0	Dhtkd1	209692
ENSMUSG00000025816	0	0	0	0	Sec61a2	57743
ENSMUSG00000025817	0	1	0	0	Nudt5	53893
ENSMUSG00000025821	1	0	0	0	Zfp282	101095
ENSMUSG00000025823	0	0	0	0	Pdia4	12304
ENSMUSG00000025825	0	0	0	0	Iscu	66383
ENSMUSG00000025854	-1	-1	0	0	Fam20c	80752
ENSMUSG00000025855	-1	-1	-1	0	Prkar1b	19085
ENSMUSG00000025856	1	1	0	0	Pdgfa	18590
ENSMUSG00000025857	1	0	0	0	Dnaaf5	433956
ENSMUSG00000025858	0	0	0	0	Get4	67604
ENSMUSG00000025860	0	0	0	0	Xiap	11798
ENSMUSG00000025862	0	0	0	0	Stag2	20843
ENSMUSG00000025867	0	0	0	0	Cplx2	12890
ENSMUSG00000025868	0	0	0	0	Higd2a	67044
ENSMUSG00000025869	0	1	0	0	Nop16	28126
ENSMUSG00000025870	0	0	0	0	Arl10	56795
ENSMUSG00000025871	0	0	0	0	4833439L19Rik	97820
ENSMUSG00000025872	0	0	0	0	Thoc3	73666
ENSMUSG00000025873	0	-1	0	0	Faf2	76577
ENSMUSG00000025875	0	0	0	0	Tspan17	74257
ENSMUSG00000025876	0	-1	-1	0	Unc5a	107448
ENSMUSG00000025878	0	0	0	0	Uimc1	20184
ENSMUSG00000025880	0	0	0	0	Smad7	17131
ENSMUSG00000025885	-1	-1	-1	0	Myo5b	17919
ENSMUSG00000025889	-1	0	0	0	Snca	20617
ENSMUSG00000025892	1	1	1	1	Gria4	14802
ENSMUSG00000025893	-1	0	0	0	Kbtbd3	69149
ENSMUSG00000025894	0	1	0	0	Aasdhppt	67618
ENSMUSG00000025898	0	0	0	0	Cwf19l2	244672
ENSMUSG00000025899	0	0	0	0	Alkbh8	67667
ENSMUSG00000025900	0	0	0	0	Rp1	19888
ENSMUSG00000025902	0	0	0	0	Sox17	20671
ENSMUSG00000025903	0	0	0	0	Lypla1	18777
ENSMUSG00000025905	0	0	0	0	Oprk1	18387
ENSMUSG00000025907	0	0	0	0	Rb1cc1	12421
ENSMUSG00000025911	0	-1	0	0	Adhfe1	76187
ENSMUSG00000025912	0	0	0	0	Mybl1	17864
ENSMUSG00000025915	-1	0	0	0	Sgk3	170755
ENSMUSG00000025917	0	1	0	0	Cops5	26754
ENSMUSG00000025920	-1	0	0	0	Stau2	29819
ENSMUSG00000025921	-1	-1	-1	-1	Rdh10	98711
ENSMUSG00000025925	0	0	0	0	Terf1	21749
ENSMUSG00000025927	1	1	0	0	Tfap2b	21419
ENSMUSG00000025930	1	0	-1	0	Msc	17681
ENSMUSG00000025931	0	-1	-1	0	Paqr8	74229
ENSMUSG00000025932	-1	-1	-1	0	Eya1	14048
ENSMUSG00000025933	-1	0	0	0	Tmem14a	75712
ENSMUSG00000025934	0	0	0	0	Gsta3	14859
ENSMUSG00000025935	0	0	0	0	Tram1	72265
ENSMUSG00000025937	0	0	0	0	Lactb2	212442
ENSMUSG00000025938	-1	-1	0	0	Slco5a1	240726
ENSMUSG00000025939	0	0	0	0	Ube2w	66799
ENSMUSG00000025940	0	1	0	0	Tmem70	70397
ENSMUSG00000025946	0	-1	0	0	Pth2r	213527
ENSMUSG00000025949	0	0	0	0	Pikfyve	18711
ENSMUSG00000025950	0	0	0	0	Idh1	15926
ENSMUSG00000025955	0	0	0	0	Akr1cl	70861
ENSMUSG00000025956	0	0	0	0	Mettl21a	67099
ENSMUSG00000025958	0	0	0	0	Creb1	12912
ENSMUSG00000025959	0	0	0	0	Klf7	93691
ENSMUSG00000025962	0	1	0	0	Fastkd2	75619
ENSMUSG00000025963	0	0	0	0	Mdh1b	76668
ENSMUSG00000025964	0	0	0	0	Adam23	23792
ENSMUSG00000025967	0	1	0	0	Eef1b2	55949
ENSMUSG00000025968	0	0	0	0	Ndufs1	227197
ENSMUSG00000025969	0	0	0	0	Nrp2	18187
ENSMUSG00000025971	0	1	0	0	Maip1	68115
ENSMUSG00000025978	0	0	0	0	Rftn2	74013
ENSMUSG00000025979	0	0	0	0	Mob4	19070
ENSMUSG00000025980	1	1	0	0	Hspd1	15510
ENSMUSG00000025981	0	0	0	0	Coq10b	67876
ENSMUSG00000025982	0	0	0	0	Sf3b1	81898
ENSMUSG00000025983	0	0	0	0	Ccdc150	78016
ENSMUSG00000025986	0	0	0	0	Slc39a10	227059
ENSMUSG00000025991	-1	-1	-1	-1	Cps1	227231
ENSMUSG00000025993	0	-1	0	0	Slc40a1	53945
ENSMUSG00000025995	0	1	0	0	Wdr75	73674
ENSMUSG00000025997	0	1	0	0	Ikzf2	22779
ENSMUSG00000026000	-1	0	0	0	Lancl1	14768
ENSMUSG00000026003	-1	-1	0	0	Acadl	11363
ENSMUSG00000026004	0	0	0	0	Kansl1l	68691
ENSMUSG00000026005	0	0	0	0	Rpe	66646
ENSMUSG00000026014	0	1	0	0	Raph1	77300
ENSMUSG00000026017	0	0	0	0	Carf	241066
ENSMUSG00000026018	0	0	0	0	Ica1l	70375
ENSMUSG00000026019	0	1	0	0	Wdr12	57750
ENSMUSG00000026020	0	0	0	0	Nop58	55989
ENSMUSG00000026021	0	0	0	0	Sumo1	22218
ENSMUSG00000026023	0	0	0	0	Cdk15	271697
ENSMUSG00000026024	0	0	0	0	Als2	74018
ENSMUSG00000026027	-1	-1	0	0	Stradb	227154
ENSMUSG00000026028	0	0	0	0	Trak2	70827
ENSMUSG00000026029	-1	-1	-1	0	Casp8	12370
ENSMUSG00000026031	0	0	0	0	Cflar	12633
ENSMUSG00000026032	0	0	0	0	Ndufb3	66495
ENSMUSG00000026034	0	0	0	0	Clk1	12747
ENSMUSG00000026035	0	1	0	0	Ppil3	70225
ENSMUSG00000026036	0	1	0	0	Nif3l1	65102
ENSMUSG00000026037	0	1	0	0	Orc2	18393
ENSMUSG00000026039	0	0	0	0	Sgo2a	68549
ENSMUSG00000026042	1	0	0	0	Col5a2	12832
ENSMUSG00000026043	1	0	0	0	Col3a1	12825
ENSMUSG00000026047	1	0	0	0	Kdelc1	72050
ENSMUSG00000026048	0	0	0	0	Ercc5	22592
ENSMUSG00000026049	0	1	0	0	Tex30	75623
ENSMUSG00000026058	1	0	0	0	Khdrbs2	170771
ENSMUSG00000026064	0	0	0	0	Ptp4a1	19243
ENSMUSG00000026068	0	0	0	0	Il18rap	16174
ENSMUSG00000026072	0	-1	0	0	Il1r1	16177
ENSMUSG00000026073	0	0	0	0	Il1r2	16178
ENSMUSG00000026074	1	0	0	0	Map4k4	26921
ENSMUSG00000026077	0	0	0	0	Npas2	18143
ENSMUSG00000026078	0	0	0	0	Pdcl3	68833
ENSMUSG00000026080	0	0	0	0	Chst10	98388
ENSMUSG00000026082	1	0	0	0	Rev1	56210
ENSMUSG00000026083	0	1	0	0	Eif5b	226982
ENSMUSG00000026087	0	1	0	0	Mrpl30	107734
ENSMUSG00000026088	0	0	0	0	Mitd1	69028
ENSMUSG00000026090	-1	-1	0	0	2010300C02Rik	72097
ENSMUSG00000026094	-1	0	0	0	Stk17b	98267
ENSMUSG00000026095	0	1	0	0	Asnsd1	70396
ENSMUSG00000026096	-1	0	0	0	Osgepl1	72085
ENSMUSG00000026097	-1	0	0	0	Ormdl1	227102
ENSMUSG00000026098	0	0	0	0	Pms1	227099
ENSMUSG00000026100	0	0	0	0	Mstn	17700
ENSMUSG00000026102	1	0	0	0	Inpp1	16329
ENSMUSG00000026103	0	0	0	0	Gls	14660
ENSMUSG00000026104	0	0	0	0	Stat1	20846
ENSMUSG00000026107	0	0	0	0	Nabp1	109019
ENSMUSG00000026109	0	-1	0	0	Tmeff2	56363
ENSMUSG00000026110	0	0	0	0	Mgat4a	269181
ENSMUSG00000026111	-1	0	0	0	Unc50	67387
ENSMUSG00000026112	0	0	0	0	Coa5	76178
ENSMUSG00000026113	0	-1	0	0	Inpp4a	269180
ENSMUSG00000026116	0	0	0	0	Tmem131	56030
ENSMUSG00000026121	0	0	0	0	Sema4c	20353
ENSMUSG00000026123	0	0	0	0	Plekhb2	226971
ENSMUSG00000026124	0	0	0	0	Cfc1	12627
ENSMUSG00000026126	0	0	0	0	Ptpn18	19253
ENSMUSG00000026127	1	1	0	0	Imp4	27993
ENSMUSG00000026131	0	0	0	0	Dst	13518
ENSMUSG00000026134	0	0	0	0	Prim2	19076
ENSMUSG00000026135	1	0	0	0	Zfp142	77264
ENSMUSG00000026141	0	0	0	0	Col19a1	12823
ENSMUSG00000026142	0	0	0	0	Rhbdd1	76867
ENSMUSG00000026147	1	0	0	0	Col9a1	12839
ENSMUSG00000026150	-1	0	0	0	Mff	75734
ENSMUSG00000026153	0	0	0	0	Fam135a	68187
ENSMUSG00000026154	0	1	1	0	Sdhaf4	68002
ENSMUSG00000026155	0	0	0	0	Smap1	98366
ENSMUSG00000026156	0	0	0	0	B3gat2	280645
ENSMUSG00000026158	-1	1	0	0	Ogfrl1	70155
ENSMUSG00000026159	0	1	0	0	Agfg1	15463
ENSMUSG00000026162	0	0	0	0	Nhej1	75570
ENSMUSG00000026163	-1	-1	0	0	Sphkap	77629
ENSMUSG00000026167	1	0	0	0	Wnt10a	22409
ENSMUSG00000026170	-1	0	-1	0	Cyp27a1	104086
ENSMUSG00000026171	0	0	0	0	Rnf25	57751
ENSMUSG00000026172	0	1	0	0	Bcs1l	66821
ENSMUSG00000026173	0	0	0	0	Plcd4	18802
ENSMUSG00000026174	1	1	0	0	Cnot9	58184
ENSMUSG00000026175	0	0	0	0	Vil1	22349
ENSMUSG00000026176	0	0	0	0	Ctdsp1	227292
ENSMUSG00000026177	0	0	0	0	Slc11a1	18173
ENSMUSG00000026179	1	0	0	0	Pnkd	56695
ENSMUSG00000026180	0	0	0	0	Cxcr2	12765
ENSMUSG00000026181	1	0	0	0	Ppm1f	68606
ENSMUSG00000026185	0	-1	0	0	Igfbp5	16011
ENSMUSG00000026187	0	0	0	0	Xrcc5	22596
ENSMUSG00000026188	-1	-1	-1	0	Tmem169	271711
ENSMUSG00000026189	0	0	0	0	Pecr	111175
ENSMUSG00000026192	0	1	0	0	Atic	108147
ENSMUSG00000026193	-1	-1	-1	0	Fn1	14268
ENSMUSG00000026196	0	0	0	0	Bard1	12021
ENSMUSG00000026197	-1	-1	0	0	Zfand2b	68818
ENSMUSG00000026198	0	0	0	0	Abcb6	74104
ENSMUSG00000026199	0	0	0	0	Ankzf1	52231
ENSMUSG00000026200	0	-1	0	0	Glb1l	74577
ENSMUSG00000026201	0	0	0	0	Stk16	20872
ENSMUSG00000026202	-1	0	0	0	Tuba4a	22145
ENSMUSG00000026203	0	-1	0	0	Dnajb2	56812
ENSMUSG00000026204	0	-1	0	0	Ptprn	19275
ENSMUSG00000026207	0	-1	0	0	Speg	11790
ENSMUSG00000026208	-1	-1	0	0	Des	13346
ENSMUSG00000026209	-1	-1	0	0	Dnpep	13437
ENSMUSG00000026211	0	0	0	0	Obsl1	98733
ENSMUSG00000026213	0	0	0	0	Stk11ip	71728
ENSMUSG00000026219	0	0	0	0	Trip12	14897
ENSMUSG00000026220	0	0	0	0	Slc16a14	71781
ENSMUSG00000026222	0	0	0	0	Sp100	20684
ENSMUSG00000026223	0	0	0	0	Itm2c	64294
ENSMUSG00000026227	0	0	0	0	2810459M11Rik	72792
ENSMUSG00000026229	0	0	0	0	Psmd1	70247
ENSMUSG00000026234	0	0	0	0	Ncl	17975
ENSMUSG00000026235	-1	-1	0	0	Epha4	13838
ENSMUSG00000026238	0	0	0	0	Ptma	19231
ENSMUSG00000026239	0	0	0	0	Pde6d	18582
ENSMUSG00000026240	1	1	0	0	Cops7b	26895
ENSMUSG00000026245	0	1	0	0	Farsb	23874
ENSMUSG00000026247	0	-1	0	0	Ecel1	13599
ENSMUSG00000026248	0	0	0	0	Mrpl44	69163
ENSMUSG00000026249	1	1	0	0	Serpine2	20720
ENSMUSG00000026251	0	0	0	0	Chrnd	11447
ENSMUSG00000026253	0	0	0	0	Chrng	11449
ENSMUSG00000026254	0	0	0	0	Eif4e2	26987
ENSMUSG00000026255	-1	0	0	0	Efhd1	98363
ENSMUSG00000026259	0	0	0	0	Ngef	53972
ENSMUSG00000026260	0	0	0	0	Ndufa10	67273
ENSMUSG00000026269	0	-1	0	0	Rnpepl1	108657
ENSMUSG00000026270	1	0	0	0	Capn10	23830
ENSMUSG00000026271	0	0	0	0	Gpr35	64095
ENSMUSG00000026273	0	0	0	0	Mterf4	69821
ENSMUSG00000026274	1	0	0	0	Pask	269224
ENSMUSG00000026275	1	0	0	0	Ppp1r7	66385
ENSMUSG00000026276	0	0	0	0	Sept2	18000
ENSMUSG00000026277	-1	-1	0	0	Stk25	59041
ENSMUSG00000026278	-1	0	0	0	Bok	51800
ENSMUSG00000026279	0	0	0	0	Thap4	67026
ENSMUSG00000026280	0	1	0	0	Atg4b	66615
ENSMUSG00000026281	0	0	0	0	Dtymk	21915
ENSMUSG00000026283	0	0	0	0	Ing5	66262
ENSMUSG00000026288	0	0	0	0	Inpp5d	16331
ENSMUSG00000026289	0	0	0	0	Atg16l1	77040
ENSMUSG00000026295	0	0	0	0	Spp2	75396
ENSMUSG00000026303	0	0	0	0	Mlph	171531
ENSMUSG00000026304	0	0	-1	0	Rab17	19329
ENSMUSG00000026305	0	0	0	0	Lrrfip1	16978
ENSMUSG00000026307	0	0	0	0	Scly	50880
ENSMUSG00000026308	-1	-1	0	0	Klhl30	70788
ENSMUSG00000026309	0	0	0	0	Ilkap	67444
ENSMUSG00000026311	0	0	0	0	Asb1	65247
ENSMUSG00000026312	0	0	0	0	Cdh7	241201
ENSMUSG00000026313	0	0	0	0	Hdac4	208727
ENSMUSG00000026315	0	0	0	0	Serpinb8	20725
ENSMUSG00000026317	0	0	0	0	Cln8	26889
ENSMUSG00000026319	0	-1	0	0	2310035C23Rik	227446
ENSMUSG00000026321	0	-1	0	0	Tnfrsf11a	21934
ENSMUSG00000026322	0	0	0	0	Htr4	15562
ENSMUSG00000026333	0	0	0	0	Gin1	252876
ENSMUSG00000026335	-1	-1	-1	0	Pam	18484
ENSMUSG00000026339	1	0	0	0	Ccdc93	70829
ENSMUSG00000026341	0	0	0	0	Actr3	74117
ENSMUSG00000026342	0	0	0	0	Slc35f5	74150
ENSMUSG00000026343	0	0	0	0	Gpr39	71111
ENSMUSG00000026344	0	-1	-1	-1	Lypd1	72585
ENSMUSG00000026347	0	0	0	0	Tmem163	72160
ENSMUSG00000026348	0	0	0	0	Acmsd	266645
ENSMUSG00000026349	1	0	0	0	Ccnt2	72949
ENSMUSG00000026353	0	0	0	0	Ubxn4	67812
ENSMUSG00000026354	0	0	0	0	Lct	226413
ENSMUSG00000026355	0	0	0	0	Mcm6	17219
ENSMUSG00000026356	0	0	0	0	Dars	226414
ENSMUSG00000026357	0	0	0	0	Rgs18	64214
ENSMUSG00000026360	-1	0	-1	0	Rgs2	19735
ENSMUSG00000026361	1	0	0	0	Cdc73	214498
ENSMUSG00000026365	0	0	0	0	Cfh	12628
ENSMUSG00000026374	0	0	0	0	Tsn	22099
ENSMUSG00000026377	0	1	0	0	Nifk	67949
ENSMUSG00000026380	0	-1	-1	0	Tfcp2l1	81879
ENSMUSG00000026383	0	0	0	0	Epb41l5	226352
ENSMUSG00000026384	0	0	0	0	Ptpn4	19258
ENSMUSG00000026385	0	0	0	0	Dbi	13167
ENSMUSG00000026388	0	1	0	0	3110009E18Rik	73103
ENSMUSG00000026389	-1	0	0	0	Steap3	68428
ENSMUSG00000026393	0	0	0	0	Nek7	59125
ENSMUSG00000026395	0	0	0	0	Ptprc	19264
ENSMUSG00000026398	0	-1	0	0	Nr5a2	26424
ENSMUSG00000026399	0	0	0	0	Cd55	13136
ENSMUSG00000026401	0	0	0	0	Cd55b	13137
ENSMUSG00000026404	0	0	0	0	Ddx59	67997
ENSMUSG00000026407	0	0	0	0	Cacna1s	12292
ENSMUSG00000026409	0	-1	0	0	Pfkfb2	18640
ENSMUSG00000026411	0	0	0	0	Tmem9	66241
ENSMUSG00000026413	0	0	0	0	Pkp1	18772
ENSMUSG00000026414	-1	-1	0	0	Tnnt2	21956
ENSMUSG00000026418	-1	-1	0	0	Tnni1	21952
ENSMUSG00000026421	0	0	0	0	Csrp1	13007
ENSMUSG00000026425	1	0	0	0	Srgap2	14270
ENSMUSG00000026426	0	0	0	0	Arl8a	68724
ENSMUSG00000026427	0	1	0	0	Eif2d	16865
ENSMUSG00000026429	0	0	0	0	Ube2t	67196
ENSMUSG00000026430	-1	-1	0	0	Rassf5	54354
ENSMUSG00000026433	0	0	0	0	Rab29	226422
ENSMUSG00000026434	0	0	0	0	Nucks1	98415
ENSMUSG00000026435	0	0	0	0	Slc45a3	212980
ENSMUSG00000026436	0	0	0	0	Elk4	13714
ENSMUSG00000026437	-1	-1	0	0	Cdk18	18557
ENSMUSG00000026439	1	0	0	0	Rbbp5	213464
ENSMUSG00000026442	0	0	0	0	Nfasc	269116
ENSMUSG00000026443	0	-1	-1	0	Lrrn2	16980
ENSMUSG00000026447	0	0	0	0	Pik3c2b	240752
ENSMUSG00000026452	0	0	0	0	Syt2	20980
ENSMUSG00000026455	1	0	0	0	Klhl12	240756
ENSMUSG00000026456	0	0	0	0	Cyb5r1	72017
ENSMUSG00000026457	0	0	0	0	Adipor1	72674
ENSMUSG00000026458	0	-1	0	0	Ppfia4	68507
ENSMUSG00000026459	0	0	0	0	Myog	17928
ENSMUSG00000026463	0	0	0	0	Atp2b4	381290
ENSMUSG00000026466	0	0	0	0	Tor1aip1	208263
ENSMUSG00000026469	0	0	0	0	Xpr1	19775
ENSMUSG00000026470	0	0	0	0	Stx6	58244
ENSMUSG00000026471	0	-1	0	0	Mr1	15064
ENSMUSG00000026473	0	0	0	0	Glul	14645
ENSMUSG00000026475	1	0	-1	0	Rgs16	19734
ENSMUSG00000026478	0	-1	0	0	Lamc1	226519
ENSMUSG00000026479	-1	-1	-1	0	Lamc2	16782
ENSMUSG00000026480	0	0	0	0	Ncf2	17970
ENSMUSG00000026482	1	0	0	0	Rgl1	19731
ENSMUSG00000026483	0	0	0	0	Fam129a	63913
ENSMUSG00000026484	0	0	0	0	Rnf2	19821
ENSMUSG00000026489	0	-1	0	0	Coq8a	67426
ENSMUSG00000026490	0	0	0	0	Cdc42bpa	226751
ENSMUSG00000026491	1	0	0	0	Ahctf1	226747
ENSMUSG00000026492	0	1	1	0	Tfb2m	15278
ENSMUSG00000026494	0	0	0	0	Kif26b	269152
ENSMUSG00000026495	0	0	0	0	Efcab2	68226
ENSMUSG00000026496	1	0	0	0	Parp1	11545
ENSMUSG00000026497	0	0	0	0	Mixl1	27217
ENSMUSG00000026499	0	0	0	0	Acbd3	170760
ENSMUSG00000026500	0	0	0	0	Cox20	66359
ENSMUSG00000026502	0	0	0	0	Desi2	78825
ENSMUSG00000026504	0	0	0	0	Sdccag8	76816
ENSMUSG00000026509	0	-1	-1	0	Capn2	12334
ENSMUSG00000026510	1	0	0	0	Trp53bp2	209456
ENSMUSG00000026511	0	0	0	0	Srp9	27058
ENSMUSG00000026514	0	0	0	0	Cnih3	72978
ENSMUSG00000026516	0	0	0	0	Nvl	67459
ENSMUSG00000026519	0	-1	0	0	Tmem63a	208795
ENSMUSG00000026520	0	0	0	0	Pycr2	69051
ENSMUSG00000026525	0	0	0	0	Opn3	13603
ENSMUSG00000026526	0	1	0	0	Fh1	14194
ENSMUSG00000026527	0	0	0	0	Rgs7	24012
ENSMUSG00000026532	-1	0	0	0	Spta1	20739
ENSMUSG00000026535	0	-1	0	0	Ifi202b	26388
ENSMUSG00000026544	0	0	0	0	Dusp23	68440
ENSMUSG00000026546	0	0	0	0	Cfap45	71870
ENSMUSG00000026547	0	0	0	0	Tagln2	21346
ENSMUSG00000026553	0	0	0	0	Copa	12847
ENSMUSG00000026554	0	0	0	0	Dcaf8	98193
ENSMUSG00000026556	0	0	0	0	Vangl2	93840
ENSMUSG00000026558	1	1	0	0	Uck2	80914
ENSMUSG00000026563	0	0	0	0	Tada1	27878
ENSMUSG00000026564	-1	-1	0	0	Dusp27	240892
ENSMUSG00000026565	1	0	0	0	Pou2f1	18986
ENSMUSG00000026566	-1	-1	0	0	Mpzl1	68481
ENSMUSG00000026568	-1	0	0	0	Mpc2	70456
ENSMUSG00000026571	-1	0	0	0	Dcaf6	74106
ENSMUSG00000026574	0	0	-1	0	Dpt	56429
ENSMUSG00000026575	0	0	0	0	Nme7	171567
ENSMUSG00000026576	0	-1	-1	0	Atp1b1	11931
ENSMUSG00000026577	0	0	0	0	Blzf1	66352
ENSMUSG00000026578	0	0	0	0	Ccdc181	74895
ENSMUSG00000026579	0	0	0	0	F5	14067
ENSMUSG00000026584	0	0	1	0	Scyl3	240880
ENSMUSG00000026585	0	0	0	0	Kifap3	16579
ENSMUSG00000026586	1	1	1	0	Prrx1	18933
ENSMUSG00000026587	0	0	0	0	Astn1	11899
ENSMUSG00000026589	0	0	0	0	Sec16b	89867
ENSMUSG00000026594	0	0	0	0	Ralgps2	78255
ENSMUSG00000026596	0	1	0	0	Abl2	11352
ENSMUSG00000026600	0	0	0	0	Soat1	20652
ENSMUSG00000026601	0	0	0	0	Axdnd1	77352
ENSMUSG00000026603	0	0	0	0	Smyd2	226830
ENSMUSG00000026604	0	0	0	0	Ptpn14	19250
ENSMUSG00000026605	0	0	0	0	Cenpf	108000
ENSMUSG00000026608	0	0	0	0	Kctd3	226823
ENSMUSG00000026610	-1	-1	-1	0	Esrrg	26381
ENSMUSG00000026611	0	0	0	0	Spata17	74717
ENSMUSG00000026614	-1	0	0	0	Slc30a10	226781
ENSMUSG00000026615	0	0	0	0	Eprs	107508
ENSMUSG00000026616	0	0	0	0	Cr2	12902
ENSMUSG00000026617	1	1	0	0	Bpnt1	23827
ENSMUSG00000026618	0	0	0	0	Iars2	381314
ENSMUSG00000026620	0	0	0	0	Mark1	226778
ENSMUSG00000026621	0	0	0	0	Marc1	66112
ENSMUSG00000026622	0	0	0	0	Nek2	18005
ENSMUSG00000026623	1	0	0	0	Lpgat1	226856
ENSMUSG00000026626	0	0	0	0	Ppp2r5a	226849
ENSMUSG00000026627	0	0	0	0	Tmem206	66950
ENSMUSG00000026628	0	0	0	0	Atf3	11910
ENSMUSG00000026630	0	0	0	0	Batf3	381319
ENSMUSG00000026632	-1	0	0	0	Tatdn3	68972
ENSMUSG00000026634	0	0	0	0	Angel2	52477
ENSMUSG00000026638	0	0	0	0	Irf6	54139
ENSMUSG00000026639	0	0	0	0	Lamb3	16780
ENSMUSG00000026640	0	0	0	1	Plxna2	18845
ENSMUSG00000026641	0	0	0	0	Usf1	22278
ENSMUSG00000026643	0	0	0	0	Nmt2	18108
ENSMUSG00000026646	1	0	0	0	Suv39h2	64707
ENSMUSG00000026648	0	0	0	0	Dclre1c	227525
ENSMUSG00000026649	0	0	0	0	Cfap126	75472
ENSMUSG00000026655	1	0	0	1	Fam107b	66540
ENSMUSG00000026656	0	0	0	0	Fcgr2b	14130
ENSMUSG00000026657	0	-1	0	0	Frmd4a	209630
ENSMUSG00000026659	0	1	0	0	Dusp12	80915
ENSMUSG00000026662	1	0	0	0	Sephs1	109079
ENSMUSG00000026663	0	0	0	0	Atf6	226641
ENSMUSG00000026664	-1	-1	0	0	Phyh	16922
ENSMUSG00000026667	0	0	0	0	Uhmk1	16589
ENSMUSG00000026668	0	0	0	1	Ucma	68527
ENSMUSG00000026669	1	0	0	0	Mcm10	70024
ENSMUSG00000026670	0	0	0	0	Uap1	107652
ENSMUSG00000026672	0	0	-1	0	Optn	71648
ENSMUSG00000026674	1	1	0	0	Ddr2	18214
ENSMUSG00000026675	0	0	0	0	Hsd17b7	15490
ENSMUSG00000026676	0	0	0	0	Ccdc3	74186
ENSMUSG00000026678	-1	-1	0	0	Rgs5	19737
ENSMUSG00000026679	0	0	0	0	Enkur	71233
ENSMUSG00000026683	0	0	0	0	Nuf2	66977
ENSMUSG00000026686	-1	0	0	0	Lmx1a	110648
ENSMUSG00000026687	0	1	0	0	Aldh9a1	56752
ENSMUSG00000026688	-1	0	0	0	Mgst3	66447
ENSMUSG00000026692	0	0	0	0	Fmo4	226564
ENSMUSG00000026694	1	0	0	0	Mettl13	71449
ENSMUSG00000026696	0	0	0	0	Vamp4	53330
ENSMUSG00000026698	0	-1	0	0	Pigc	67292
ENSMUSG00000026700	0	0	0	0	Tnfsf4	22164
ENSMUSG00000026701	0	1	0	0	Prdx6	11758
ENSMUSG00000026705	1	0	0	0	Klhl20	226541
ENSMUSG00000026707	0	0	0	0	Nsun6	74455
ENSMUSG00000026708	0	0	0	0	Cenpl	70454
ENSMUSG00000026709	0	0	0	0	Dars2	226539
ENSMUSG00000026712	0	0	0	0	Mrc1	17533
ENSMUSG00000026715	0	0	0	0	Serpinc1	11905
ENSMUSG00000026718	0	0	0	0	Stam	20844
ENSMUSG00000026721	0	0	0	0	Rabgap1l	29809
ENSMUSG00000026723	0	0	0	0	Trdmt1	13434
ENSMUSG00000026726	0	0	0	0	Cubn	65969
ENSMUSG00000026727	-1	0	0	0	Rsu1	20163
ENSMUSG00000026728	0	0	0	0	Vim	22352
ENSMUSG00000026730	0	1	0	0	Pter	19212
ENSMUSG00000026737	1	0	-1	0	Pip4k2a	18718
ENSMUSG00000026739	0	0	0	0	Bmi1	12151
ENSMUSG00000026740	1	1	0	0	Dnajc1	13418
ENSMUSG00000026743	0	0	0	0	Mllt10	17354
ENSMUSG00000026748	0	-1	0	1	Plxdc2	67448
ENSMUSG00000026749	0	0	0	0	Nek6	59126
ENSMUSG00000026750	0	1	0	0	Psmb7	19177
ENSMUSG00000026753	0	0	0	0	Ppp6c	67857
ENSMUSG00000026754	0	0	0	0	Golga1	76899
ENSMUSG00000026755	0	1	0	0	Arpc5l	74192
ENSMUSG00000026761	0	0	0	0	Orc4	26428
ENSMUSG00000026764	1	0	0	0	Kif5c	16574
ENSMUSG00000026765	-1	-1	-1	-1	Lypd6b	71897
ENSMUSG00000026766	0	1	0	0	Mmadhc	109129
ENSMUSG00000026767	0	0	0	0	Mindy3	66960
ENSMUSG00000026768	0	-1	0	0	Itga8	241226
ENSMUSG00000026771	0	1	0	0	Spopl	76857
ENSMUSG00000026773	0	0	0	0	Pfkfb3	170768
ENSMUSG00000026775	0	0	0	0	Yme1l1	27377
ENSMUSG00000026778	0	-1	-1	0	Prkcq	18761
ENSMUSG00000026779	0	0	0	0	Mastl	67121
ENSMUSG00000026781	0	0	0	0	Acbd5	74159
ENSMUSG00000026782	1	0	0	0	Abi2	329165
ENSMUSG00000026784	0	1	0	0	Pdss1	56075
ENSMUSG00000026785	0	0	0	0	Pkn3	263803
ENSMUSG00000026786	0	0	0	0	Apbb1ip	54519
ENSMUSG00000026787	0	0	0	0	Gad2	14417
ENSMUSG00000026788	0	0	0	0	Zbtb43	71834
ENSMUSG00000026790	1	-1	0	0	Odf2	18286
ENSMUSG00000026791	-1	-1	0	0	Slc2a8	56017
ENSMUSG00000026792	0	-1	0	0	Lrsam1	227738
ENSMUSG00000026796	1	0	0	0	Fam129b	227737
ENSMUSG00000026797	0	-1	0	0	Stxbp1	20910
ENSMUSG00000026798	0	1	0	0	Coq4	227683
ENSMUSG00000026799	0	1	0	0	Med27	68975
ENSMUSG00000026803	0	1	1	0	Ttf1	22130
ENSMUSG00000026806	1	1	0	0	Ddx31	227674
ENSMUSG00000026807	0	0	0	0	Ak8	68870
ENSMUSG00000026809	-1	0	0	0	Spaca9	69987
ENSMUSG00000026810	0	1	0	0	Dpm2	13481
ENSMUSG00000026811	0	0	0	0	St6galnac6	50935
ENSMUSG00000026812	0	0	0	0	Tsc1	64930
ENSMUSG00000026814	0	0	0	0	Eng	13805
ENSMUSG00000026815	-1	0	0	0	Gfi1b	14582
ENSMUSG00000026816	0	0	0	0	Gtf3c5	70239
ENSMUSG00000026817	-1	0	0	0	Ak1	11636
ENSMUSG00000026819	0	0	0	0	Slc25a25	227731
ENSMUSG00000026820	0	1	0	0	Ptges2	96979
ENSMUSG00000026821	0	-1	0	0	Ralgds	19730
ENSMUSG00000026822	1	0	0	0	Lcn2	16819
ENSMUSG00000026824	0	0	0	0	Kcnj3	16519
ENSMUSG00000026825	1	0	0	0	Dnm1	13429
ENSMUSG00000026826	0	0	0	0	Nr4a2	18227
ENSMUSG00000026827	0	0	0	0	Gpd2	14571
ENSMUSG00000026828	-1	0	0	0	Galnt5	241391
ENSMUSG00000026831	0	1	0	0	1700007K13Rik	69327
ENSMUSG00000026832	0	0	0	0	Cytip	227929
ENSMUSG00000026833	-1	-1	-1	0	Olfm1	56177
ENSMUSG00000026834	0	0	0	0	Acvr1c	269275
ENSMUSG00000026836	0	0	0	0	Acvr1	11477
ENSMUSG00000026837	0	-1	-1	0	Col5a1	12831
ENSMUSG00000026839	0	0	0	0	Upp2	76654
ENSMUSG00000026840	0	0	0	0	Lamc3	23928
ENSMUSG00000026841	0	0	0	0	Fibcd1	98970
ENSMUSG00000026842	0	0	0	0	Abl1	11350
ENSMUSG00000026843	0	0	0	0	Fubp3	320267
ENSMUSG00000026848	0	1	0	0	Tor1b	30934
ENSMUSG00000026849	0	0	0	0	Tor1a	30931
ENSMUSG00000026851	0	0	0	0	BC005624	227707
ENSMUSG00000026853	-1	-1	0	0	Crat	12908
ENSMUSG00000026854	0	-1	0	0	Usp20	74270
ENSMUSG00000026856	0	0	0	0	Dolpp1	57170
ENSMUSG00000026857	0	1	0	0	Ntmt1	66617
ENSMUSG00000026858	0	0	0	0	Miga2	108958
ENSMUSG00000026860	0	0	0	0	Sh3glb2	227700
ENSMUSG00000026864	0	0	0	0	Hspa5	14828
ENSMUSG00000026866	1	0	0	0	Kynu	70789
ENSMUSG00000026867	1	0	0	0	Gapvd1	66691
ENSMUSG00000026869	0	0	0	0	Psmd5	66998
ENSMUSG00000026870	0	-1	-1	0	Cutal	77996
ENSMUSG00000026872	0	-1	0	0	Zeb2	24136
ENSMUSG00000026873	0	-1	0	0	Phf19	74016
ENSMUSG00000026875	0	0	0	0	Traf1	22029
ENSMUSG00000026878	0	0	0	0	Rab14	68365
ENSMUSG00000026879	-1	-1	-1	0	Gsn	227753
ENSMUSG00000026880	0	0	1	0	Stom	13830
ENSMUSG00000026883	0	0	0	0	Dab2ip	69601
ENSMUSG00000026885	0	0	0	0	Ttll11	74410
ENSMUSG00000026887	0	1	1	1	Mrrf	67871
ENSMUSG00000026888	-1	-1	-1	-1	Grb14	50915
ENSMUSG00000026889	0	0	0	1	Rbm18	67889
ENSMUSG00000026890	0	0	1	1	Lhx6	16874
ENSMUSG00000026893	-1	-1	0	0	Gca	227960
ENSMUSG00000026895	0	1	0	0	Ndufa8	68375
ENSMUSG00000026896	-1	-1	0	0	Ifih1	71586
ENSMUSG00000026914	0	1	0	0	Psmd14	59029
ENSMUSG00000026915	0	0	0	0	Strbp	20744
ENSMUSG00000026917	1	0	0	0	Wdr5	140858
ENSMUSG00000026918	0	0	0	0	Brd3	67382
ENSMUSG00000026921	0	0	0	0	Egfl7	353156
ENSMUSG00000026922	0	0	0	0	Agpat2	67512
ENSMUSG00000026923	0	-1	0	0	Notch1	18128
ENSMUSG00000026924	0	0	0	0	Sec16a	227648
ENSMUSG00000026925	0	-1	0	0	Inpp5e	64436
ENSMUSG00000026926	1	0	0	0	Pmpca	66865
ENSMUSG00000026927	0	0	0	0	Sdccag3	68112
ENSMUSG00000026930	1	0	0	0	Gpsm1	67839
ENSMUSG00000026932	0	-1	0	0	Nacc2	67991
ENSMUSG00000026933	1	0	0	0	Camsap1	227634
ENSMUSG00000026939	-1	0	0	0	Tmem141	51875
ENSMUSG00000026941	0	0	0	0	Mamdc4	381352
ENSMUSG00000026942	0	0	0	0	Traf2	22030
ENSMUSG00000026944	0	-1	0	0	Abca2	11305
ENSMUSG00000026946	-1	-1	0	0	Nmi	64685
ENSMUSG00000026950	0	0	0	0	Neb	17996
ENSMUSG00000026955	0	0	0	0	Sapcd2	72080
ENSMUSG00000026956	0	0	0	0	Uap1l1	227620
ENSMUSG00000026958	0	0	0	0	Dpp7	83768
ENSMUSG00000026959	0	0	0	0	Grin1	14810
ENSMUSG00000026960	0	0	0	0	Arl6ip6	65103
ENSMUSG00000026965	0	-1	0	0	Anapc2	99152
ENSMUSG00000026966	0	0	0	0	Ssna1	68475
ENSMUSG00000026970	0	0	-1	-1	Rbms1	56878
ENSMUSG00000026971	-1	-1	-1	0	Itgb6	16420
ENSMUSG00000026972	-1	-1	-1	0	Arrdc1	215705
ENSMUSG00000026974	1	1	0	0	Zmynd19	67187
ENSMUSG00000026975	0	0	0	0	Dph7	67228
ENSMUSG00000026976	-1	-1	-1	0	Pax8	18510
ENSMUSG00000026977	0	0	0	0	March7	57438
ENSMUSG00000026979	-1	-1	-1	0	Psd4	215632
ENSMUSG00000026980	0	0	0	0	Ly75	17076
ENSMUSG00000026981	-1	-1	-1	0	Il1rn	16181
ENSMUSG00000026984	0	0	0	0	Il1f6	54448
ENSMUSG00000026986	0	0	0	0	Hnmt	140483
ENSMUSG00000026987	0	-1	0	0	Baz2b	407823
ENSMUSG00000026988	-1	0	0	0	Wdsub1	72137
ENSMUSG00000026989	0	1	1	1	Dapl1	76747
ENSMUSG00000026991	0	1	0	0	Pkp4	227937
ENSMUSG00000026994	-1	-1	-1	0	Galnt3	14425
ENSMUSG00000026999	0	1	0	0	Nup35	69482
ENSMUSG00000027001	0	0	0	0	Dusp19	68082
ENSMUSG00000027002	1	0	0	0	Nckap1	50884
ENSMUSG00000027004	-1	-1	0	0	Frzb	20378
ENSMUSG00000027006	0	0	0	0	Dnajc10	66861
ENSMUSG00000027007	0	0	0	0	Ssfa2	70599
ENSMUSG00000027009	1	1	1	1	Itga4	16401
ENSMUSG00000027010	1	1	0	0	Slc25a12	78830
ENSMUSG00000027011	0	0	0	0	Ube2e3	22193
ENSMUSG00000027012	0	0	0	0	Dync1i2	13427
ENSMUSG00000027014	1	0	0	0	Cwc22	80744
ENSMUSG00000027015	0	0	0	0	Cybrd1	73649
ENSMUSG00000027016	0	0	0	0	Zfp385b	241494
ENSMUSG00000027018	0	1	0	0	Hat1	107435
ENSMUSG00000027030	1	0	0	0	Stk39	53416
ENSMUSG00000027035	1	0	0	0	Cers6	241447
ENSMUSG00000027067	1	1	0	0	Ssrp1	20833
ENSMUSG00000027070	0	0	0	0	Lrp2	14725
ENSMUSG00000027071	0	0	0	0	P2rx3	228139
ENSMUSG00000027074	-1	0	0	0	Slc43a3	58207
ENSMUSG00000027075	-1	-1	0	0	Slc43a1	72401
ENSMUSG00000027076	0	1	0	0	Timm10	30059
ENSMUSG00000027077	0	0	0	0	Smtnl1	68678
ENSMUSG00000027078	-1	0	0	0	Ube2l6	56791
ENSMUSG00000027079	0	0	0	0	Clp1	98985
ENSMUSG00000027080	0	0	0	0	Med19	381379
ENSMUSG00000027082	0	0	0	0	Tfpi	21788
ENSMUSG00000027086	0	0	0	0	Fastkd1	320720
ENSMUSG00000027087	0	0	0	0	Itgav	16410
ENSMUSG00000027088	0	0	0	0	Phospho2	73373
ENSMUSG00000027091	0	1	0	0	Zc3h15	69082
ENSMUSG00000027099	0	1	0	0	Mtx2	53375
ENSMUSG00000027102	0	0	0	0	Hoxd8	15437
ENSMUSG00000027104	1	0	0	0	Atf2	11909
ENSMUSG00000027107	0	1	0	0	Chrna1	11435
ENSMUSG00000027108	0	1	0	0	Ola1	67059
ENSMUSG00000027109	0	0	0	0	Sp3	20687
ENSMUSG00000027111	0	0	0	0	Itga6	16403
ENSMUSG00000027115	0	0	0	0	Kif18a	228421
ENSMUSG00000027122	0	0	0	0	Arl14ep	212772
ENSMUSG00000027130	0	0	0	0	Slc12a6	107723
ENSMUSG00000027131	0	0	0	0	Emc4	68032
ENSMUSG00000027132	0	0	0	0	Katnbl1	72425
ENSMUSG00000027133	0	1	1	0	Nop10	66181
ENSMUSG00000027134	0	0	0	0	Lpcat4	99010
ENSMUSG00000027160	0	1	0	0	Ccdc34	68201
ENSMUSG00000027162	0	0	0	0	Lin7c	22343
ENSMUSG00000027163	0	0	0	0	Commd9	76501
ENSMUSG00000027164	0	0	0	0	Traf6	22034
ENSMUSG00000027165	-1	0	0	0	B230118H07Rik	68170
ENSMUSG00000027166	0	1	0	0	Dnajc24	99349
ENSMUSG00000027167	0	0	0	0	Elp4	77766
ENSMUSG00000027168	0	0	0	0	Pax6	18508
ENSMUSG00000027170	0	1	0	0	Eif3m	98221
ENSMUSG00000027171	1	0	0	0	Prrg4	228413
ENSMUSG00000027173	0	0	0	0	Depdc7	211896
ENSMUSG00000027175	0	0	0	0	Tcp11l1	320554
ENSMUSG00000027176	0	0	0	0	Cstf3	228410
ENSMUSG00000027177	0	0	0	0	Hipk3	15259
ENSMUSG00000027180	0	-1	0	0	Fbxo3	57443
ENSMUSG00000027184	0	0	0	0	Caprin1	53872
ENSMUSG00000027185	1	0	0	0	Nat10	98956
ENSMUSG00000027186	0	0	0	0	Elf5	13711
ENSMUSG00000027187	0	-1	-1	0	Cat	12359
ENSMUSG00000027188	0	-1	-1	0	Pamr1	210622
ENSMUSG00000027189	0	0	0	0	Trim44	80985
ENSMUSG00000027193	1	0	0	0	Api5	11800
ENSMUSG00000027194	0	0	0	0	Ttc17	74569
ENSMUSG00000027195	0	1	0	0	Hsd17b12	56348
ENSMUSG00000027198	0	-1	0	0	Ext2	14043
ENSMUSG00000027199	-1	0	0	0	Gatm	67092
ENSMUSG00000027200	0	-1	0	0	Sema6d	214968
ENSMUSG00000027201	0	0	0	0	Myef2	17876
ENSMUSG00000027203	0	1	0	0	Dut	110074
ENSMUSG00000027204	0	0	0	0	Fbn1	14118
ENSMUSG00000027206	0	1	0	0	Cops2	12848
ENSMUSG00000027207	0	0	0	0	Galk2	69976
ENSMUSG00000027208	0	0	0	-1	Fgf7	14178
ENSMUSG00000027210	0	-1	-1	-1	Meis2	17536
ENSMUSG00000027215	-1	-1	-1	0	Cd82	12521
ENSMUSG00000027217	0	0	0	0	Tspan18	241556
ENSMUSG00000027220	0	-1	0	-1	Syt13	80976
ENSMUSG00000027221	0	0	0	0	Chst1	76969
ENSMUSG00000027222	-1	0	0	0	Pex16	18633
ENSMUSG00000027223	-1	-1	0	0	Mapk8ip1	19099
ENSMUSG00000027227	0	0	0	0	Sord	20322
ENSMUSG00000027230	0	0	0	0	Creb3l1	26427
ENSMUSG00000027236	0	1	0	0	Eif3j1	78655
ENSMUSG00000027238	0	0	0	0	Frmd5	228564
ENSMUSG00000027239	-1	0	0	0	Mdk	17242
ENSMUSG00000027242	0	0	0	0	Wdr76	241627
ENSMUSG00000027243	0	0	0	0	Harbi1	241547
ENSMUSG00000027244	0	0	0	0	Atg13	51897
ENSMUSG00000027245	0	0	0	0	Hypk	67693
ENSMUSG00000027246	0	0	0	0	Ell3	269344
ENSMUSG00000027247	0	-1	0	0	Arhgap1	228359
ENSMUSG00000027248	0	0	0	0	Pdia3	14827
ENSMUSG00000027249	0	0	0	0	F2	14061
ENSMUSG00000027253	0	0	0	0	Lrp4	228357
ENSMUSG00000027254	0	-1	0	0	Map1a	17754
ENSMUSG00000027255	0	0	0	0	Arfgap2	77038
ENSMUSG00000027257	-1	-1	-1	0	Pacsin3	80708
ENSMUSG00000027259	0	0	0	0	Adal	75894
ENSMUSG00000027263	1	0	0	0	Tubgcp4	51885
ENSMUSG00000027270	1	0	0	0	Lamp5	76161
ENSMUSG00000027272	0	0	0	0	Ubr1	22222
ENSMUSG00000027273	0	0	0	0	Snap25	20614
ENSMUSG00000027274	0	0	0	0	Mkks	59030
ENSMUSG00000027276	-1	-1	-1	0	Jag1	16449
ENSMUSG00000027281	0	0	0	0	Slx4ip	74243
ENSMUSG00000027282	0	1	0	0	Mtch2	56428
ENSMUSG00000027284	1	0	0	0	Cdan1	68968
ENSMUSG00000027285	0	0	0	0	Haus2	66296
ENSMUSG00000027286	0	0	0	0	Lrrc57	66606
ENSMUSG00000027287	0	0	0	0	Snap23	20619
ENSMUSG00000027288	1	0	0	0	Zfp106	20402
ENSMUSG00000027291	0	-1	0	0	Vps39	269338
ENSMUSG00000027293	0	0	0	0	Ehd4	98878
ENSMUSG00000027296	-1	0	0	0	Itpka	228550
ENSMUSG00000027297	0	0	0	0	Ltk	17005
ENSMUSG00000027298	0	-1	0	0	Tyro3	22174
ENSMUSG00000027300	0	0	0	0	Ubox5	140629
ENSMUSG00000027303	0	-1	0	0	Ptpra	19262
ENSMUSG00000027304	0	1	0	0	Rtf1	76246
ENSMUSG00000027305	0	0	0	0	Ndufaf1	69702
ENSMUSG00000027306	-1	0	0	0	Nusap1	108907
ENSMUSG00000027309	0	0	0	0	4930402H24Rik	228602
ENSMUSG00000027312	1	0	0	0	Atrn	11990
ENSMUSG00000027313	-1	0	0	0	Chac1	69065
ENSMUSG00000027314	-1	-1	0	0	Dll4	54485
ENSMUSG00000027315	-1	-1	-1	0	Spint1	20732
ENSMUSG00000027316	0	0	0	0	Gfra4	14588
ENSMUSG00000027317	0	0	0	0	Ppp1r14d	72112
ENSMUSG00000027318	0	-1	0	0	Adam33	110751
ENSMUSG00000027322	0	1	0	0	Siglec1	20612
ENSMUSG00000027323	0	0	0	0	Rad51	19361
ENSMUSG00000027324	0	0	0	0	Rpusd2	271842
ENSMUSG00000027326	0	0	0	0	Knl1	76464
ENSMUSG00000027327	0	0	0	0	1700037H04Rik	67326
ENSMUSG00000027329	-1	0	0	0	Spef1	70997
ENSMUSG00000027330	-1	0	0	0	Cdc25b	12531
ENSMUSG00000027331	0	0	0	0	Knstrn	51944
ENSMUSG00000027332	1	0	0	0	Ivd	56357
ENSMUSG00000027333	-1	-1	0	0	Smox	228608
ENSMUSG00000027339	0	0	0	0	Rassf2	215653
ENSMUSG00000027340	0	0	0	0	Slc23a2	54338
ENSMUSG00000027341	0	0	0	0	Tmem230	70612
ENSMUSG00000027342	0	1	0	0	Pcna	18538
ENSMUSG00000027344	0	0	0	0	Fsip1	71313
ENSMUSG00000027346	0	0	0	0	Gpcpd1	74182
ENSMUSG00000027347	-1	-1	0	0	Rasgrp1	19419
ENSMUSG00000027349	0	0	0	0	Fam98b	68215
ENSMUSG00000027350	0	0	0	0	Chgb	12653
ENSMUSG00000027351	0	0	0	0	Spred1	114715
ENSMUSG00000027353	0	0	0	0	Mcm8	66634
ENSMUSG00000027356	1	1	0	0	Fermt1	241639
ENSMUSG00000027357	-1	0	0	0	Crls1	66586
ENSMUSG00000027358	0	0	0	0	Bmp2	12156
ENSMUSG00000027359	0	-1	-1	0	Slc27a2	26458
ENSMUSG00000027360	0	-1	0	0	Hdc	15186
ENSMUSG00000027361	0	0	0	0	Gabpb1	14391
ENSMUSG00000027363	0	0	0	0	Usp8	84092
ENSMUSG00000027364	0	1	0	0	Usp50	75083
ENSMUSG00000027365	1	0	0	0	Trpm7	58800
ENSMUSG00000027366	0	0	0	0	Sppl2a	66552
ENSMUSG00000027367	1	0	0	0	Stard7	99138
ENSMUSG00000027368	0	0	0	0	Dusp2	13537
ENSMUSG00000027371	-1	-1	0	0	Fahd2a	68126
ENSMUSG00000027374	0	1	0	0	Mrps5	77721
ENSMUSG00000027375	0	0	0	0	Mal	17153
ENSMUSG00000027376	0	0	0	0	Prom2	192212
ENSMUSG00000027377	0	0	0	0	Mall	228576
ENSMUSG00000027378	0	0	0	0	Nphp1	53885
ENSMUSG00000027379	0	0	0	0	Bub1	12235
ENSMUSG00000027380	0	0	0	0	Acoxl	74121
ENSMUSG00000027381	0	0	0	0	Bcl2l11	12125
ENSMUSG00000027384	0	0	0	0	Ndufaf5	69487
ENSMUSG00000027386	-1	-1	-1	0	Fbln7	70370
ENSMUSG00000027387	0	1	0	0	Zc3h8	57432
ENSMUSG00000027394	0	0	0	0	Ttl	69737
ENSMUSG00000027395	1	0	0	0	Polr1b	20017
ENSMUSG00000027397	0	0	0	0	Slc20a1	20515
ENSMUSG00000027404	0	1	0	0	Snrpb	20638
ENSMUSG00000027405	0	1	0	0	Nop56	67134
ENSMUSG00000027406	-1	0	0	0	Idh3b	170718
ENSMUSG00000027408	0	-1	-1	0	Cpxm1	56264
ENSMUSG00000027411	0	0	0	0	Vps16	80743
ENSMUSG00000027412	0	0	0	0	Lpin3	64899
ENSMUSG00000027416	0	0	0	0	Otor	57329
ENSMUSG00000027419	0	0	0	0	Pcsk2	18549
ENSMUSG00000027420	0	0	0	0	Bfsp1	12075
ENSMUSG00000027422	0	0	0	0	Rrbp1	81910
ENSMUSG00000027423	0	1	0	0	Snx5	69178
ENSMUSG00000027424	0	0	0	0	Mgme1	74528
ENSMUSG00000027425	1	0	0	0	Kat14	228714
ENSMUSG00000027427	1	0	0	0	Polr3f	70408
ENSMUSG00000027428	0	0	0	0	Rbbp9	26450
ENSMUSG00000027429	0	0	0	0	Sec23b	27054
ENSMUSG00000027430	0	1	0	0	Dtd1	66044
ENSMUSG00000027433	0	0	0	0	Xrn2	24128
ENSMUSG00000027435	0	0	0	0	Cd93	17064
ENSMUSG00000027438	0	0	0	0	Napb	17957
ENSMUSG00000027439	0	0	0	0	Gzf1	74533
ENSMUSG00000027447	-1	0	0	0	Cst3	13010
ENSMUSG00000027452	-1	-1	0	0	Acss1	68738
ENSMUSG00000027454	0	1	0	0	Gins1	69270
ENSMUSG00000027455	0	0	0	0	Nsfl1c	386649
ENSMUSG00000027456	0	0	0	0	Sdcbp2	228765
ENSMUSG00000027457	0	0	0	0	Snph	241727
ENSMUSG00000027459	0	0	0	0	Fam110a	73847
ENSMUSG00000027460	0	0	0	0	Angpt4	11602
ENSMUSG00000027463	-1	0	0	0	Slc52a3	69698
ENSMUSG00000027465	0	0	0	0	Tbc1d20	67231
ENSMUSG00000027466	0	0	0	0	Rbck1	24105
ENSMUSG00000027469	0	0	0	0	Tpx2	72119
ENSMUSG00000027472	0	0	0	0	Pdrg1	68559
ENSMUSG00000027474	0	0	0	0	Ccm2l	228788
ENSMUSG00000027475	0	0	0	0	Kif3b	16569
ENSMUSG00000027478	1	0	0	0	Dnmt3b	13436
ENSMUSG00000027479	0	0	0	0	Mapre1	13589
ENSMUSG00000027487	0	0	0	0	Cdk5rap1	66971
ENSMUSG00000027488	-1	-1	0	0	Snta1	20648
ENSMUSG00000027489	0	0	0	0	Necab3	56846
ENSMUSG00000027490	0	0	0	0	E2f1	13555
ENSMUSG00000027495	-1	0	0	0	Fam210b	67017
ENSMUSG00000027496	0	1	0	0	Aurka	20878
ENSMUSG00000027498	0	0	0	0	Cstf1	67337
ENSMUSG00000027499	0	0	0	0	Pkia	18767
ENSMUSG00000027500	0	-1	-1	0	Stmn2	20257
ENSMUSG00000027502	0	0	0	0	Rtf2	66404
ENSMUSG00000027506	-1	0	0	0	Tpd52	21985
ENSMUSG00000027508	0	0	0	0	Pag1	94212
ENSMUSG00000027509	0	0	0	0	Rae1	66679
ENSMUSG00000027510	-1	0	0	0	Rbm38	56190
ENSMUSG00000027519	0	0	0	0	Rab22a	19334
ENSMUSG00000027520	0	0	0	0	Zdbf2	73884
ENSMUSG00000027522	0	0	0	0	Stx16	228960
ENSMUSG00000027523	0	0	0	0	Gnas	14683
ENSMUSG00000027524	0	0	0	0	Edn3	13616
ENSMUSG00000027525	-1	-1	0	0	Phactr3	74189
ENSMUSG00000027531	0	0	0	0	Impa1	55980
ENSMUSG00000027533	0	1	0	0	Fabp5	16592
ENSMUSG00000027534	0	0	0	0	Snx16	74718
ENSMUSG00000027536	0	-1	0	0	Chmp4c	66371
ENSMUSG00000027540	1	0	0	0	Ptpn1	19246
ENSMUSG00000027544	0	-1	0	0	Nfatc2	18019
ENSMUSG00000027546	0	-1	-1	0	Atp9a	11981
ENSMUSG00000027547	1	0	0	0	Sall4	99377
ENSMUSG00000027550	0	0	0	0	Lrrcc1	71710
ENSMUSG00000027551	0	0	0	0	Zfp64	22722
ENSMUSG00000027552	0	0	0	0	E2f5	13559
ENSMUSG00000027555	0	0	0	0	Car13	71934
ENSMUSG00000027559	-1	0	0	-1	Car3	12350
ENSMUSG00000027560	0	1	1	1	Dok5	76829
ENSMUSG00000027562	-1	0	0	0	Car2	12349
ENSMUSG00000027566	0	1	0	0	Psma7	26444
ENSMUSG00000027569	0	0	0	0	Mrgbp	73247
ENSMUSG00000027570	1	0	1	0	Col9a3	12841
ENSMUSG00000027573	0	0	0	0	Gid8	76425
ENSMUSG00000027574	-1	-1	-1	-1	Nkain4	58237
ENSMUSG00000027575	0	0	0	0	Arfgap1	228998
ENSMUSG00000027577	-1	-1	0	0	Chrna4	11438
ENSMUSG00000027580	0	0	0	0	Helz2	229003
ENSMUSG00000027582	0	0	0	0	Zgpat	229007
ENSMUSG00000027583	0	0	0	0	Zbtb46	72147
ENSMUSG00000027584	-1	-1	-1	0	Oprl1	18389
ENSMUSG00000027589	-1	-1	0	0	Pcmtd2	245867
ENSMUSG00000027593	0	1	0	0	Raly	19383
ENSMUSG00000027597	0	1	0	0	Ahcy	269378
ENSMUSG00000027598	0	0	0	0	Itch	16396
ENSMUSG00000027599	0	1	0	0	Armc1	74252
ENSMUSG00000027601	0	0	0	0	Mtfr1	67472
ENSMUSG00000027602	-1	-1	-1	0	Map1lc3a	66734
ENSMUSG00000027603	-1	-1	0	0	Ggt7	207182
ENSMUSG00000027605	0	0	0	0	Acss2	60525
ENSMUSG00000027610	0	0	0	0	Gss	14854
ENSMUSG00000027611	0	0	0	0	Procr	19124
ENSMUSG00000027613	0	1	0	0	Eif6	16418
ENSMUSG00000027615	0	0	0	0	Hps3	12807
ENSMUSG00000027618	0	0	0	0	Nfs1	18041
ENSMUSG00000027620	0	0	0	0	Rbm39	170791
ENSMUSG00000027624	0	0	0	0	Epb41l1	13821
ENSMUSG00000027628	0	0	0	0	Aar2	68295
ENSMUSG00000027630	0	0	0	0	Tbl1xr1	81004
ENSMUSG00000027634	-1	0	0	0	Ndrg3	29812
ENSMUSG00000027635	0	0	0	0	Dsn1	66934
ENSMUSG00000027636	0	0	0	0	Sla2	77799
ENSMUSG00000027637	0	1	0	0	1110008F13Rik	67388
ENSMUSG00000027639	0	1	0	0	Samhd1	56045
ENSMUSG00000027641	0	0	0	0	Rbl1	19650
ENSMUSG00000027642	0	0	0	0	Rpn2	20014
ENSMUSG00000027643	0	0	0	0	Ghrh	14601
ENSMUSG00000027646	0	0	0	0	Src	20779
ENSMUSG00000027649	0	0	0	0	Ctnnbl1	66642
ENSMUSG00000027650	0	0	0	0	Tti1	75425
ENSMUSG00000027651	0	0	0	0	Rprd1b	70470
ENSMUSG00000027652	0	0	0	0	Ralgapb	228850
ENSMUSG00000027654	0	0	0	0	Fam83d	71878
ENSMUSG00000027655	0	0	0	0	Dhx35	71715
ENSMUSG00000027656	0	0	0	0	Wisp2	22403
ENSMUSG00000027660	0	0	0	0	Skil	20482
ENSMUSG00000027661	0	-1	0	0	Slc2a10	170441
ENSMUSG00000027663	1	1	0	0	Zmat3	22401
ENSMUSG00000027665	0	0	0	0	Pik3ca	18706
ENSMUSG00000027667	1	0	0	0	Zfp639	67778
ENSMUSG00000027668	1	0	0	0	Mfn1	67414
ENSMUSG00000027669	0	0	0	0	Gnb4	14696
ENSMUSG00000027670	0	0	0	0	Ocstamp	74614
ENSMUSG00000027671	0	1	0	0	Actl6a	56456
ENSMUSG00000027673	-1	1	0	0	Ndufb5	66046
ENSMUSG00000027674	0	0	0	0	Pex5l	58869
ENSMUSG00000027676	0	0	0	0	Ccdc39	51938
ENSMUSG00000027677	0	0	0	0	Ttc14	67120
ENSMUSG00000027678	0	0	0	0	Ncoa3	17979
ENSMUSG00000027679	0	1	0	0	Dnajc19	67713
ENSMUSG00000027680	0	1	0	0	Fxr1	14359
ENSMUSG00000027684	0	-1	0	0	Mecom	14013
ENSMUSG00000027690	0	0	0	0	Slc2a2	20526
ENSMUSG00000027692	0	0	0	0	Tnik	665113
ENSMUSG00000027695	0	0	0	0	Pld1	18805
ENSMUSG00000027698	0	0	0	0	Nceh1	320024
ENSMUSG00000027699	0	0	0	0	Ect2	13605
ENSMUSG00000027702	0	0	0	0	Lrrc34	71827
ENSMUSG00000027706	-1	0	0	0	Sec62	69276
ENSMUSG00000027708	0	0	0	0	Dcun1d1	114893
ENSMUSG00000027709	0	0	0	0	Mccc1	72039
ENSMUSG00000027710	0	0	0	0	Acad9	229211
ENSMUSG00000027712	-1	-1	0	0	Anxa5	11747
ENSMUSG00000027713	0	0	0	0	1810062G17Rik	72282
ENSMUSG00000027714	0	1	0	0	Exosc9	50911
ENSMUSG00000027715	0	1	0	0	Ccna2	12428
ENSMUSG00000027716	0	0	0	0	Trpc3	22065
ENSMUSG00000027719	0	0	0	0	Adad1	21744
ENSMUSG00000027720	0	0	0	0	Il2	16183
ENSMUSG00000027722	0	0	0	0	Spata5	57815
ENSMUSG00000027737	0	0	0	0	Slc7a11	26570
ENSMUSG00000027739	0	1	1	0	Rab33b	19338
ENSMUSG00000027742	0	-1	0	0	Cog6	67542
ENSMUSG00000027746	0	0	0	0	Ufm1	67890
ENSMUSG00000027748	0	-1	0	0	Trpc4	22066
ENSMUSG00000027750	1	0	0	0	Postn	50706
ENSMUSG00000027751	1	0	0	0	Supt20	56790
ENSMUSG00000027752	0	1	0	0	Exosc8	69639
ENSMUSG00000027761	0	0	0	0	Aadac	67758
ENSMUSG00000027763	0	0	0	0	Mbnl1	56758
ENSMUSG00000027765	-1	0	0	0	P2ry1	18441
ENSMUSG00000027770	0	0	0	0	Dhx36	72162
ENSMUSG00000027774	0	0	0	0	Gfm1	28030
ENSMUSG00000027775	0	0	0	0	Mfsd1	66868
ENSMUSG00000027777	0	-1	0	0	Schip1	30953
ENSMUSG00000027778	0	0	0	0	Ift80	68259
ENSMUSG00000027782	1	1	0	0	Kpna4	16649
ENSMUSG00000027784	0	-1	0	0	Ppm1l	242083
ENSMUSG00000027787	0	1	0	0	Nmd3	97112
ENSMUSG00000027792	0	0	0	0	Bche	12038
ENSMUSG00000027793	0	-1	0	0	Ccna1	12427
ENSMUSG00000027796	-1	0	0	0	Smad9	55994
ENSMUSG00000027797	1	0	0	0	Dclk1	13175
ENSMUSG00000027799	0	0	0	0	Nbea	26422
ENSMUSG00000027800	-1	-1	-1	0	Tm4sf1	17112
ENSMUSG00000027803	-1	-1	0	0	Wwtr1	97064
ENSMUSG00000027804	0	1	0	0	Ppid	67738
ENSMUSG00000027805	-1	-1	-1	-1	Pfn2	18645
ENSMUSG00000027806	0	0	0	0	Tsc22d2	72033
ENSMUSG00000027808	0	0	0	0	Serp1	28146
ENSMUSG00000027809	-1	-1	0	0	Etfdh	66841
ENSMUSG00000027810	0	1	0	0	Eif2a	229317
ENSMUSG00000027811	-1	0	0	0	4930579G24Rik	75939
ENSMUSG00000027820	-1	-1	0	0	Mme	17380
ENSMUSG00000027822	0	0	0	0	Slc33a1	11416
ENSMUSG00000027823	0	0	0	0	Gmps	229363
ENSMUSG00000027827	0	-1	0	0	Kcnab1	16497
ENSMUSG00000027828	0	0	0	0	Ssr3	67437
ENSMUSG00000027829	0	0	0	0	Ccnl1	56706
ENSMUSG00000027831	0	-1	0	0	Veph1	72789
ENSMUSG00000027832	1	0	0	0	Ptx3	19288
ENSMUSG00000027833	0	0	0	1	Shox2	20429
ENSMUSG00000027834	0	-1	0	0	Serpini1	20713
ENSMUSG00000027835	0	0	0	0	Pdcd10	56426
ENSMUSG00000027840	0	0	0	0	Wnt2b	22414
ENSMUSG00000027843	0	0	0	0	Ptpn22	19260
ENSMUSG00000027845	0	0	0	0	Dclre1b	140917
ENSMUSG00000027848	0	0	0	0	Olfml3	99543
ENSMUSG00000027849	-1	0	0	1	Syt6	54524
ENSMUSG00000027852	0	0	0	0	Nras	18176
ENSMUSG00000027854	0	0	0	0	Sike1	66641
ENSMUSG00000027855	0	0	0	0	Sycp1	20957
ENSMUSG00000027858	-1	-1	0	0	Tspan2	70747
ENSMUSG00000027859	-1	-1	-1	0	Ngf	18049
ENSMUSG00000027860	-1	0	0	0	Vangl1	229658
ENSMUSG00000027864	0	0	0	0	Ptgfrn	19221
ENSMUSG00000027865	0	0	0	0	Gdap2	14547
ENSMUSG00000027867	0	0	0	0	Spag17	74362
ENSMUSG00000027868	0	0	0	-1	Tbx15	21384
ENSMUSG00000027869	-1	0	0	0	Hsd3b6	15497
ENSMUSG00000027871	-1	0	0	0	Hsd3b1	15492
ENSMUSG00000027875	-1	-1	-1	0	Hmgcs2	15360
ENSMUSG00000027878	1	0	0	0	Notch2	18129
ENSMUSG00000027879	0	0	0	0	Sec22b	20333
ENSMUSG00000027881	1	0	0	0	Prpf38b	66921
ENSMUSG00000027882	0	0	0	0	Stxbp3	20912
ENSMUSG00000027883	1	0	0	0	Gpsm2	76123
ENSMUSG00000027884	0	0	0	0	Clcc1	229725
ENSMUSG00000027887	0	0	0	0	Sypl2	17306
ENSMUSG00000027889	0	0	0	0	Ampd2	109674
ENSMUSG00000027890	-1	-1	0	0	Gstm4	14865
ENSMUSG00000027893	1	0	0	0	Ahcyl1	229709
ENSMUSG00000027894	-1	-1	0	0	Slc6a17	229706
ENSMUSG00000027895	-1	0	0	0	Kcnc4	99738
ENSMUSG00000027896	0	0	0	0	Slc16a4	229699
ENSMUSG00000027900	-1	0	0	0	Dram2	67171
ENSMUSG00000027901	0	0	0	0	Dennd2d	72121
ENSMUSG00000027905	0	1	0	0	Ddx20	53975
ENSMUSG00000027907	0	0	0	0	S100a11	20195
ENSMUSG00000027931	0	-1	0	0	Npr1	18160
ENSMUSG00000027932	1	0	0	0	Slc27a3	26568
ENSMUSG00000027933	1	0	0	0	Ints3	229543
ENSMUSG00000027935	1	0	0	0	Rab13	68328
ENSMUSG00000027936	0	-1	0	0	Crtc2	74343
ENSMUSG00000027937	-1	0	0	0	Jtb	23922
ENSMUSG00000027938	0	-1	0	0	Creb3l4	78284
ENSMUSG00000027939	0	0	0	0	Nup210l	77595
ENSMUSG00000027940	0	0	0	0	Tpm3	59069
ENSMUSG00000027942	-1	0	0	0	1700094D03Rik	73545
ENSMUSG00000027944	0	1	0	0	Hax1	23897
ENSMUSG00000027950	0	0	0	0	Chrnb2	11444
ENSMUSG00000027951	1	0	0	0	Adar	56417
ENSMUSG00000027952	0	0	0	0	Pmvk	68603
ENSMUSG00000027953	0	0	0	0	Slc50a1	19729
ENSMUSG00000027954	-1	-1	0	0	Efna1	13636
ENSMUSG00000027955	-1	-1	-1	0	Fam198b	68659
ENSMUSG00000027956	0	0	0	0	Tmem144	70652
ENSMUSG00000027957	0	0	0	0	Slc35a3	229782
ENSMUSG00000027959	0	0	0	0	Sass6	72776
ENSMUSG00000027961	-1	-1	0	0	Lrrc39	109245
ENSMUSG00000027962	0	-1	-1	0	Vcam1	22329
ENSMUSG00000027963	0	0	0	0	Extl2	58193
ENSMUSG00000027965	1	0	0	0	Olfm3	229759
ENSMUSG00000027966	1	0	0	0	Col11a1	12814
ENSMUSG00000027967	-1	-1	0	0	Neurog2	11924
ENSMUSG00000027968	0	1	0	0	Larp7	28036
ENSMUSG00000027971	0	0	0	0	Ndst4	64580
ENSMUSG00000027977	1	0	0	0	Ndst3	83398
ENSMUSG00000027978	0	0	0	0	Prss12	19142
ENSMUSG00000027981	0	0	0	0	Rnpc3	67225
ENSMUSG00000027983	0	0	0	0	Cyp2u1	71519
ENSMUSG00000027984	0	0	0	0	Hadh	15107
ENSMUSG00000027985	0	-1	0	0	Lef1	16842
ENSMUSG00000027993	0	0	0	0	Trim2	80890
ENSMUSG00000027994	-1	0	0	0	Mcub	66815
ENSMUSG00000027995	0	0	0	0	Tlr2	24088
ENSMUSG00000027996	0	0	0	0	Sfrp2	20319
ENSMUSG00000027997	0	0	0	0	Casp6	12368
ENSMUSG00000027998	0	0	0	0	Plrg1	53317
ENSMUSG00000027999	0	0	0	0	Pla2g12a	66350
ENSMUSG00000028001	0	0	0	0	Fga	14161
ENSMUSG00000028005	-1	0	0	0	Gucy1b1	54195
ENSMUSG00000028007	0	0	0	0	Snx7	76561
ENSMUSG00000028010	0	0	0	0	Gar1	68147
ENSMUSG00000028011	-1	0	0	0	Tdo2	56720
ENSMUSG00000028012	0	0	0	0	Rrh	20132
ENSMUSG00000028013	0	1	0	0	Ppa2	74776
ENSMUSG00000028015	-1	-1	0	0	Ctso	229445
ENSMUSG00000028016	0	0	0	0	Ints12	71793
ENSMUSG00000028017	1	0	0	0	Egf	13645
ENSMUSG00000028018	0	0	0	0	Gstcd	67553
ENSMUSG00000028019	0	0	0	0	Pdgfc	54635
ENSMUSG00000028020	-1	-1	0	0	Glrb	14658
ENSMUSG00000028023	1	1	1	1	Pitx2	18741
ENSMUSG00000028024	-1	-1	0	0	Enpep	13809
ENSMUSG00000028028	0	-1	0	0	Alpk1	71481
ENSMUSG00000028029	0	1	0	0	Aimp1	13722
ENSMUSG00000028030	0	0	0	0	Tbck	271981
ENSMUSG00000028031	1	0	0	0	Dkk2	56811
ENSMUSG00000028032	1	0	0	0	Papss1	23971
ENSMUSG00000028033	-1	0	0	0	Kcnq5	226922
ENSMUSG00000028034	0	1	0	0	Fubp1	51886
ENSMUSG00000028035	0	0	0	0	Dnajb4	67035
ENSMUSG00000028036	1	0	0	0	Ptgfr	19220
ENSMUSG00000028039	-1	0	0	0	Efna3	13638
ENSMUSG00000028040	0	0	0	0	Efna4	13639
ENSMUSG00000028041	0	-1	0	0	Adam15	11490
ENSMUSG00000028042	0	0	0	0	Zbtb7b	22724
ENSMUSG00000028044	0	1	0	0	Cks1b	54124
ENSMUSG00000028047	0	0	0	0	Thbs3	21827
ENSMUSG00000028048	0	0	0	0	Gba	14466
ENSMUSG00000028049	0	0	0	0	Scamp3	24045
ENSMUSG00000028051	0	0	0	0	Hcn3	15168
ENSMUSG00000028053	0	0	0	0	Ash1l	192195
ENSMUSG00000028057	0	0	0	0	Rit1	19769
ENSMUSG00000028059	0	0	0	0	Arhgef2	16800
ENSMUSG00000028060	0	0	0	0	2810403A07Rik	74200
ENSMUSG00000028062	0	0	0	0	Lamtor2	83409
ENSMUSG00000028063	0	0	0	0	Lmna	16905
ENSMUSG00000028064	1	0	0	0	Sema4a	20351
ENSMUSG00000028066	0	0	0	0	Pmf1	67037
ENSMUSG00000028068	0	0	0	0	Iqgap3	404710
ENSMUSG00000028069	0	1	0	0	Gpatch4	66614
ENSMUSG00000028070	-1	0	0	0	Naxe	246703
ENSMUSG00000028071	-1	0	0	0	Sh2d2a	27371
ENSMUSG00000028072	0	0	0	0	Ntrk1	18211
ENSMUSG00000028073	0	-1	-1	0	Pear1	73182
ENSMUSG00000028076	0	0	0	0	Cd1d1	12479
ENSMUSG00000028078	0	-1	0	0	Dclk2	70762
ENSMUSG00000028080	1	1	0	0	Lrba	80877
ENSMUSG00000028081	0	0	0	0	Rps3a1	20091
ENSMUSG00000028082	0	0	0	0	Sh3d19	27059
ENSMUSG00000028085	0	0	0	0	Gatb	229487
ENSMUSG00000028086	0	0	0	0	Fbxw7	50754
ENSMUSG00000028088	-1	-1	0	0	Fmo5	14263
ENSMUSG00000028089	0	0	0	0	Chd1l	68058
ENSMUSG00000028093	0	0	0	0	Acp6	66659
ENSMUSG00000028096	0	0	0	0	Gpr89	67549
ENSMUSG00000028098	1	1	0	0	Rnf115	67845
ENSMUSG00000028099	0	0	0	0	Polr3c	74414
ENSMUSG00000028100	0	0	0	0	Nudt17	78373
ENSMUSG00000028101	0	-1	0	0	Pias3	229615
ENSMUSG00000028102	0	0	0	0	Pex11b	18632
ENSMUSG00000028104	0	0	0	0	Polr3gl	69870
ENSMUSG00000028106	0	0	0	0	Rprd2	75137
ENSMUSG00000028107	0	1	0	0	Tars2	71807
ENSMUSG00000028108	-1	-1	-1	0	Ecm1	13601
ENSMUSG00000028111	0	0	0	0	Ctsk	13038
ENSMUSG00000028114	0	0	0	0	Mettl14	210529
ENSMUSG00000028115	-1	0	-1	0	Bnipl	171388
ENSMUSG00000028121	0	0	0	0	Bcar3	29815
ENSMUSG00000028124	-1	0	0	0	Gclm	14630
ENSMUSG00000028125	0	0	0	0	Abca4	11304
ENSMUSG00000028126	0	0	0	0	Pip5k1a	18720
ENSMUSG00000028127	0	0	0	0	Abcd3	19299
ENSMUSG00000028128	0	-1	-1	-1	F3	14066
ENSMUSG00000028132	-1	0	0	0	Tmem56	99887
ENSMUSG00000028133	0	0	0	0	Rwdd3	66568
ENSMUSG00000028134	0	0	0	0	Ptbp2	56195
ENSMUSG00000028136	1	1	0	0	Snx27	76742
ENSMUSG00000028137	0	0	0	0	Celf3	78784
ENSMUSG00000028138	0	1	0	0	Adh5	11532
ENSMUSG00000028140	0	1	0	0	Mrpl9	78523
ENSMUSG00000028145	0	0	0	0	Them4	75778
ENSMUSG00000028149	1	0	0	0	Rap1gds1	229877
ENSMUSG00000028150	0	0	0	0	Rorc	19885
ENSMUSG00000028152	1	0	0	0	Tspan5	56224
ENSMUSG00000028156	0	1	0	0	Eif4e	13684
ENSMUSG00000028158	0	0	0	0	Mttp	17777
ENSMUSG00000028159	-1	-1	0	0	Dapp1	26377
ENSMUSG00000028161	-1	-1	0	0	Ppp3ca	19055
ENSMUSG00000028163	0	0	0	0	Nfkb1	18033
ENSMUSG00000028164	0	-1	-1	0	Manba	110173
ENSMUSG00000028165	0	0	0	0	Cisd2	67006
ENSMUSG00000028167	0	0	0	0	Bdh2	69772
ENSMUSG00000028172	0	0	0	1	Tacr3	21338
ENSMUSG00000028173	0	0	0	0	Wls	68151
ENSMUSG00000028175	0	0	0	0	Depdc1a	76131
ENSMUSG00000028176	0	0	0	0	Lrrc7	242274
ENSMUSG00000028177	0	1	0	0	1810013D15Rik	69042
ENSMUSG00000028179	0	1	0	0	Cth	107869
ENSMUSG00000028180	0	1	0	0	Zranb2	53861
ENSMUSG00000028182	0	0	0	0	Lrriq3	74435
ENSMUSG00000028184	0	-1	0	0	Adgrl2	99633
ENSMUSG00000028187	0	1	0	0	Rpf1	70285
ENSMUSG00000028188	0	0	0	0	Spata1	70951
ENSMUSG00000028189	0	0	0	0	Ctbs	74245
ENSMUSG00000028191	0	0	0	0	Bcl10	12042
ENSMUSG00000028194	-1	-1	0	0	Ddah1	69219
ENSMUSG00000028195	-1	-1	0	0	Cyr61	16007
ENSMUSG00000028197	1	0	0	1	Col24a1	71355
ENSMUSG00000028199	0	0	0	0	Cryz	12972
ENSMUSG00000028207	1	0	0	0	Asph	65973
ENSMUSG00000028211	0	-1	0	0	Trp53inp1	60599
ENSMUSG00000028212	0	1	0	0	Ccne2	12448
ENSMUSG00000028214	-1	-1	-1	0	Gem	14579
ENSMUSG00000028218	0	1	0	0	Fam92a	68099
ENSMUSG00000028221	0	0	0	0	Tmem55a	72519
ENSMUSG00000028222	0	0	0	0	Calb1	12307
ENSMUSG00000028223	0	0	0	0	Decr1	67460
ENSMUSG00000028224	0	0	0	0	Nbn	27354
ENSMUSG00000028226	1	0	0	0	Mmp16	17389
ENSMUSG00000028228	0	0	0	0	Cpne3	70568
ENSMUSG00000028229	-1	0	0	0	Rmdn1	66302
ENSMUSG00000028232	0	0	0	0	Tmem68	72098
ENSMUSG00000028233	0	1	0	0	Tgs1	116940
ENSMUSG00000028234	0	1	0	0	Rps20	67427
ENSMUSG00000028238	0	0	-1	0	Atp6v0d2	242341
ENSMUSG00000028243	0	0	0	0	Ubxn2b	68053
ENSMUSG00000028245	0	0	0	0	Nsmaf	18201
ENSMUSG00000028246	0	0	0	0	Faxc	76132
ENSMUSG00000028247	0	1	0	0	Coq3	230027
ENSMUSG00000028248	0	0	0	0	Pnisr	66625
ENSMUSG00000028249	0	0	0	0	Sdcbp	53378
ENSMUSG00000028251	0	0	0	0	Tstd3	77032
ENSMUSG00000028252	0	1	0	0	Ccnc	51813
ENSMUSG00000028256	0	0	0	0	Odf2l	52184
ENSMUSG00000028261	0	1	0	0	Ndufaf4	68493
ENSMUSG00000028264	0	0	0	0	Spaca1	67652
ENSMUSG00000028266	0	0	0	0	Lmo4	16911
ENSMUSG00000028268	0	0	0	0	Gbp3	55932
ENSMUSG00000028270	0	0	0	0	Gbp2	14469
ENSMUSG00000028271	0	0	0	0	Gtf2b	229906
ENSMUSG00000028273	-1	0	0	0	Pdlim5	56376
ENSMUSG00000028274	0	0	0	0	Rngtt	24018
ENSMUSG00000028277	0	0	0	0	Ube2j1	56228
ENSMUSG00000028278	0	0	0	0	Rragd	52187
ENSMUSG00000028282	1	0	0	0	Casp8ap2	26885
ENSMUSG00000028284	0	0	0	0	Map3k7	26409
ENSMUSG00000028289	1	0	0	0	Epha7	13841
ENSMUSG00000028291	0	0	0	0	Akirin2	433693
ENSMUSG00000028292	0	0	0	0	Rars2	109093
ENSMUSG00000028293	0	0	0	0	Slc35a1	24060
ENSMUSG00000028294	0	0	0	0	Cfap206	69329
ENSMUSG00000028295	-1	0	0	0	Smim8	66291
ENSMUSG00000028300	0	0	0	0	3110043O21Rik	73205
ENSMUSG00000028307	0	0	0	0	Aldob	230163
ENSMUSG00000028309	0	0	0	0	Rnf20	109331
ENSMUSG00000028312	0	0	0	0	Smc2	14211
ENSMUSG00000028318	0	1	0	0	Polr1e	64424
ENSMUSG00000028322	0	1	0	0	Exosc3	66362
ENSMUSG00000028327	0	0	0	0	Stra6l	74152
ENSMUSG00000028328	-1	-1	0	0	Tmod1	21916
ENSMUSG00000028329	0	0	0	0	Xpa	22590
ENSMUSG00000028330	0	1	0	0	Ncbp1	433702
ENSMUSG00000028331	0	0	0	0	Trmo	74753
ENSMUSG00000028332	-1	0	0	0	Hemgn	93966
ENSMUSG00000028333	0	0	0	0	Anp32b	67628
ENSMUSG00000028334	-1	0	0	0	Nans	94181
ENSMUSG00000028337	0	0	0	0	Coro2a	107684
ENSMUSG00000028339	0	0	0	0	Col15a1	12819
ENSMUSG00000028343	0	0	0	0	Erp44	76299
ENSMUSG00000028344	0	0	0	0	Invs	16348
ENSMUSG00000028345	0	0	0	0	Tex10	269536
ENSMUSG00000028347	0	0	0	0	Tmeff1	230157
ENSMUSG00000028348	1	0	0	0	Cavin4	68016
ENSMUSG00000028351	0	-1	-1	0	Brinp1	56710
ENSMUSG00000028354	0	0	0	0	Fmn2	54418
ENSMUSG00000028356	0	0	-1	0	Ambp	11699
ENSMUSG00000028358	0	0	0	0	Zfp618	72701
ENSMUSG00000028360	0	0	0	0	Slc44a5	242259
ENSMUSG00000028364	-1	-1	-1	0	Tnc	21923
ENSMUSG00000028367	0	1	0	0	Txn1	22166
ENSMUSG00000028369	0	0	0	0	Svep1	64817
ENSMUSG00000028370	1	0	0	0	Pappa	18491
ENSMUSG00000028373	0	0	0	0	Astn2	56079
ENSMUSG00000028378	0	0	0	0	Ptgr1	67103
ENSMUSG00000028381	0	0	0	0	Ugcg	22234
ENSMUSG00000028382	0	0	0	0	Ptbp3	230257
ENSMUSG00000028383	-1	0	0	0	Hsdl2	72479
ENSMUSG00000028385	0	0	0	0	Snx30	209131
ENSMUSG00000028389	0	0	0	0	Zfp37	22696
ENSMUSG00000028391	0	0	0	0	Wdr31	71354
ENSMUSG00000028392	0	-1	-1	0	Bspry	192120
ENSMUSG00000028393	-1	0	0	0	Alad	17025
ENSMUSG00000028394	0	1	0	0	Pole3	59001
ENSMUSG00000028397	0	0	0	0	Kdm4c	76804
ENSMUSG00000028398	0	1	0	0	Dmac1	66928
ENSMUSG00000028399	0	0	0	0	Ptprd	19266
ENSMUSG00000028402	0	0	0	0	Mpdz	17475
ENSMUSG00000028403	0	0	0	0	Zdhhc21	68268
ENSMUSG00000028405	0	0	0	0	Aco1	11428
ENSMUSG00000028407	0	0	0	0	Smim27	100504309
ENSMUSG00000028409	0	0	0	0	Smu1	74255
ENSMUSG00000028410	0	0	0	0	Dnaja1	15502
ENSMUSG00000028411	0	0	0	0	Aptx	66408
ENSMUSG00000028412	0	0	0	0	Slc44a1	100434
ENSMUSG00000028413	0	0	0	0	B4galt1	14595
ENSMUSG00000028414	0	0	0	0	Fktn	246179
ENSMUSG00000028416	0	0	0	0	Bag1	12017
ENSMUSG00000028417	1	1	0	0	Tal2	21350
ENSMUSG00000028419	-1	0	0	0	Chmp5	76959
ENSMUSG00000028420	-1	0	0	0	Tmem38b	52076
ENSMUSG00000028423	1	0	0	0	Nfx1	74164
ENSMUSG00000028426	0	1	0	0	Rad23b	19359
ENSMUSG00000028427	-1	0	0	0	Aqp7	11832
ENSMUSG00000028430	1	0	0	0	Nol6	230082
ENSMUSG00000028431	0	0	0	0	Ikbkap	230233
ENSMUSG00000028433	1	0	0	0	Ubap2	68926
ENSMUSG00000028434	-1	-1	-1	0	Epb41l4b	54357
ENSMUSG00000028435	-1	0	0	0	Aqp3	11828
ENSMUSG00000028436	0	0	0	0	Dcaf12	68970
ENSMUSG00000028437	0	0	0	0	Ubap1	67123
ENSMUSG00000028438	0	0	0	0	Kif24	109242
ENSMUSG00000028439	-1	0	0	0	Fam219a	71901
ENSMUSG00000028441	0	0	0	0	1110017D15Rik	73721
ENSMUSG00000028443	0	1	0	0	Nudt2	66401
ENSMUSG00000028444	-1	-1	-1	-1	Cntfr	12804
ENSMUSG00000028445	0	0	-1	-1	Enho	69638
ENSMUSG00000028447	-1	0	0	0	Dctn3	53598
ENSMUSG00000028452	0	0	0	0	Vcp	269523
ENSMUSG00000028453	0	0	0	0	Fancg	60534
ENSMUSG00000028454	0	0	0	0	Pigo	56703
ENSMUSG00000028455	0	1	0	0	Stoml2	66592
ENSMUSG00000028456	0	-1	0	0	Unc13b	22249
ENSMUSG00000028457	0	0	0	0	Atp8b5	320571
ENSMUSG00000028458	0	-1	0	0	Tesk1	21754
ENSMUSG00000028459	0	0	0	0	Cd72	12517
ENSMUSG00000028461	-1	0	0	0	Ccdc107	622404
ENSMUSG00000028463	0	0	0	0	Car9	230099
ENSMUSG00000028464	0	0	0	0	Tpm2	22004
ENSMUSG00000028465	0	-1	0	0	Tln1	21894
ENSMUSG00000028466	-1	0	0	0	Creb3	12913
ENSMUSG00000028467	0	-1	0	0	Gba2	230101
ENSMUSG00000028468	0	0	0	0	Rgp1	242406
ENSMUSG00000028469	0	-1	0	0	Npr2	230103
ENSMUSG00000028470	-1	0	0	0	Hint2	68917
ENSMUSG00000028475	1	0	0	0	Spaar	71406
ENSMUSG00000028476	0	0	0	0	Reck	53614
ENSMUSG00000028478	0	1	0	0	Clta	12757
ENSMUSG00000028479	1	0	0	0	Gne	50798
ENSMUSG00000028480	0	0	0	0	Glipr2	384009
ENSMUSG00000028483	0	0	0	0	Snapc3	77634
ENSMUSG00000028484	0	0	0	0	Psip1	101739
ENSMUSG00000028487	1	0	0	0	Bnc2	242509
ENSMUSG00000028488	-1	-1	-1	0	Sh3gl2	20404
ENSMUSG00000028494	-1	0	0	0	Plin2	11520
ENSMUSG00000028495	0	1	0	0	Rps6	20104
ENSMUSG00000028496	-1	0	0	0	Mllt3	70122
ENSMUSG00000028497	0	0	0	0	Hacd4	66775
ENSMUSG00000028514	1	0	0	0	Usp24	329908
ENSMUSG00000028517	0	-1	-1	-1	Plpp3	67916
ENSMUSG00000028518	-1	-1	-1	0	Prkaa2	108079
ENSMUSG00000028519	0	-1	0	0	Dab1	13131
ENSMUSG00000028521	1	0	0	0	Slc35d1	242585
ENSMUSG00000028522	0	1	0	0	Mier1	71148
ENSMUSG00000028523	0	0	0	0	Tctex1d1	67344
ENSMUSG00000028524	0	0	0	0	Sgip1	73094
ENSMUSG00000028525	0	0	0	0	Pde4b	18578
ENSMUSG00000028527	1	0	0	0	Ak4	11639
ENSMUSG00000028528	1	0	0	0	Dnajc6	72685
ENSMUSG00000028530	0	-1	0	0	Jak1	16451
ENSMUSG00000028532	0	-1	0	0	Cachd1	320508
ENSMUSG00000028536	0	0	0	0	2610528J11Rik	66451
ENSMUSG00000028538	0	0	0	0	St3gal3	20441
ENSMUSG00000028539	0	0	0	0	Artn	11876
ENSMUSG00000028540	1	0	0	0	Dph2	67728
ENSMUSG00000028541	0	0	0	0	B4galt2	53418
ENSMUSG00000028542	0	0	0	0	Slc6a9	14664
ENSMUSG00000028545	0	0	0	0	Bend5	67621
ENSMUSG00000028546	-1	-1	-1	0	Elavl4	15572
ENSMUSG00000028549	0	0	0	0	Itgb3bp	67733
ENSMUSG00000028550	0	0	0	0	Atg4c	242557
ENSMUSG00000028551	0	0	0	0	Cdkn2c	12580
ENSMUSG00000028552	0	0	0	0	Eps15	13858
ENSMUSG00000028553	0	0	0	0	Angptl3	30924
ENSMUSG00000028555	-1	0	0	0	Ttc39a	230603
ENSMUSG00000028556	0	0	0	0	Dock7	67299
ENSMUSG00000028557	0	0	0	0	Rnf11	29864
ENSMUSG00000028559	0	0	0	0	Osbpl9	100273
ENSMUSG00000028560	0	1	0	0	Usp1	230484
ENSMUSG00000028563	-1	0	0	0	Tm2d1	94043
ENSMUSG00000028565	0	0	0	0	Nfia	18027
ENSMUSG00000028567	-1	0	0	0	Txndc12	66073
ENSMUSG00000028568	0	0	0	0	Btf3l4	70533
ENSMUSG00000028572	0	0	0	0	Hook1	77963
ENSMUSG00000028573	0	0	0	0	Fggy	75578
ENSMUSG00000028576	0	0	0	0	Ift74	67694
ENSMUSG00000028577	0	1	0	0	Plaa	18786
ENSMUSG00000028578	0	0	0	0	Caap1	67770
ENSMUSG00000028580	1	0	0	0	Pum1	80912
ENSMUSG00000028581	0	0	0	0	Laptm5	16792
ENSMUSG00000028582	1	0	0	0	Cc2d1b	319965
ENSMUSG00000028583	-1	0	0	0	Pdpn	14726
ENSMUSG00000028587	1	0	0	0	Orc1	18392
ENSMUSG00000028591	0	0	0	0	Pramef12	77632
ENSMUSG00000028597	0	0	0	0	Gpx7	67305
ENSMUSG00000028599	-1	0	0	0	Tnfrsf1b	21938
ENSMUSG00000028600	0	-1	-1	0	Podn	242608
ENSMUSG00000028601	0	0	0	0	Echdc2	52430
ENSMUSG00000028603	-1	0	0	0	Scp2	20280
ENSMUSG00000028607	0	0	0	0	Cpt2	12896
ENSMUSG00000028608	0	0	0	0	0610037L13Rik	74098
ENSMUSG00000028609	0	1	0	0	Magoh	17149
ENSMUSG00000028610	0	0	0	0	Dmrtb1	56296
ENSMUSG00000028613	0	0	0	0	Lrp8	16975
ENSMUSG00000028614	0	0	0	0	Ndc1	72787
ENSMUSG00000028617	0	0	0	0	Lrrc42	77809
ENSMUSG00000028618	-1	0	0	0	Tmem59	56374
ENSMUSG00000028619	0	1	0	0	Tceanc2	66526
ENSMUSG00000028621	0	0	0	0	Cyb5rl	230582
ENSMUSG00000028622	0	1	0	0	Mrpl37	56280
ENSMUSG00000028626	-1	-1	-1	0	Col9a2	12840
ENSMUSG00000028629	0	0	0	0	Exo5	73172
ENSMUSG00000028630	0	0	0	0	Dyrk2	69181
ENSMUSG00000028631	0	0	0	0	Kcnq4	60613
ENSMUSG00000028633	0	1	0	0	Ctps	51797
ENSMUSG00000028634	0	0	0	0	Hivep3	16656
ENSMUSG00000028636	0	0	0	0	Ppcs	106564
ENSMUSG00000028637	-1	-1	0	0	Ccdc30	73332
ENSMUSG00000028639	0	1	0	0	Ybx1	22608
ENSMUSG00000028640	1	1	1	1	Tfap2c	21420
ENSMUSG00000028641	0	0	0	0	P3h1	56401
ENSMUSG00000028643	-1	0	0	0	Svbp	69216
ENSMUSG00000028644	-1	0	0	0	Ermap	27028
ENSMUSG00000028645	0	0	0	0	Slc2a1	20525
ENSMUSG00000028646	0	-1	0	0	Rragc	54170
ENSMUSG00000028647	0	1	0	0	Mycbp	56309
ENSMUSG00000028648	0	1	0	0	Ndufs5	595136
ENSMUSG00000028649	0	0	0	0	Macf1	11426
ENSMUSG00000028651	0	0	0	0	Ppie	56031
ENSMUSG00000028653	0	0	0	0	Trit1	66966
ENSMUSG00000028654	1	0	0	0	Mycl	16918
ENSMUSG00000028655	-1	0	0	0	Mfsd2a	76574
ENSMUSG00000028656	0	0	0	0	Cap1	12331
ENSMUSG00000028657	-1	0	0	0	Ppt1	19063
ENSMUSG00000028661	0	0	0	0	Epha8	13842
ENSMUSG00000028664	0	0	0	0	Ephb2	13844
ENSMUSG00000028668	0	0	0	0	Eloa	27224
ENSMUSG00000028669	0	0	0	0	Pithd1	66193
ENSMUSG00000028670	0	0	0	0	Lypla2	26394
ENSMUSG00000028671	0	0	0	0	Gale	74246
ENSMUSG00000028672	0	0	0	0	Hmgcl	15356
ENSMUSG00000028673	-1	-1	0	0	Fuca1	71665
ENSMUSG00000028675	0	0	0	0	Pnrc2	52830
ENSMUSG00000028676	0	0	0	0	Srsf10	14105
ENSMUSG00000028677	0	0	0	0	Rnf220	66743
ENSMUSG00000028678	0	0	0	0	Kif2c	73804
ENSMUSG00000028680	0	-1	0	0	Plk3	12795
ENSMUSG00000028681	0	0	0	0	Ptch2	19207
ENSMUSG00000028683	0	1	0	0	Eif2b3	108067
ENSMUSG00000028684	-1	0	0	0	Urod	22275
ENSMUSG00000028687	0	0	0	0	Mutyh	70603
ENSMUSG00000028688	0	0	0	0	Toe1	68276
ENSMUSG00000028689	0	0	0	0	Ccdc163	68394
ENSMUSG00000028690	0	0	0	0	Mmachc	67096
ENSMUSG00000028691	0	1	0	0	Prdx1	18477
ENSMUSG00000028692	-1	0	0	0	Akr1a1	58810
ENSMUSG00000028693	0	1	0	0	Nasp	50927
ENSMUSG00000028696	0	0	0	0	Ipp	16351
ENSMUSG00000028698	0	0	0	0	Pik3r3	18710
ENSMUSG00000028699	0	0	0	0	Tspan1	66805
ENSMUSG00000028700	0	-1	0	0	Pomgnt1	68273
ENSMUSG00000028701	0	0	0	0	Lurap1	68075
ENSMUSG00000028702	1	0	0	0	Rad54l	19366
ENSMUSG00000028703	0	0	0	0	Lrrc41	230654
ENSMUSG00000028706	-1	0	0	0	Nsun4	72181
ENSMUSG00000028707	1	1	0	0	Dmbx1	140477
ENSMUSG00000028708	0	0	0	0	Mknk1	17346
ENSMUSG00000028709	0	0	0	0	Mob3c	100465
ENSMUSG00000028710	0	1	0	0	Atpaf1	230649
ENSMUSG00000028716	-1	0	0	0	Pdzk1ip1	67182
ENSMUSG00000028717	-1	0	0	0	Tal1	21349
ENSMUSG00000028718	0	0	0	0	Stil	20460
ENSMUSG00000028719	0	0	0	0	Cmpk1	66588
ENSMUSG00000028729	0	1	1	0	Ebna1bp2	69072
ENSMUSG00000028730	-1	0	0	0	Cfap57	68625
ENSMUSG00000028737	0	0	0	0	Aldh4a1	212647
ENSMUSG00000028741	0	1	0	0	Mrto4	69902
ENSMUSG00000028743	0	0	0	1	Akr7a5	110198
ENSMUSG00000028744	0	0	0	0	Pqlc2	212555
ENSMUSG00000028745	0	0	0	1	Capzb	12345
ENSMUSG00000028747	0	0	0	1	Htr6	15565
ENSMUSG00000028750	0	0	0	0	Pla2g2c	18781
ENSMUSG00000028753	0	0	0	0	Vwa5b1	75718
ENSMUSG00000028755	0	0	0	0	Cda	72269
ENSMUSG00000028756	-1	-1	0	0	Pink1	68943
ENSMUSG00000028757	0	0	0	0	Ddost	13200
ENSMUSG00000028758	0	0	0	0	Kif17	16559
ENSMUSG00000028759	0	0	0	0	Hp1bp3	15441
ENSMUSG00000028760	0	0	0	0	Eif4g3	230861
ENSMUSG00000028763	0	0	0	0	Hspg2	15530
ENSMUSG00000028766	0	0	0	0	Alpl	11647
ENSMUSG00000028771	0	0	0	0	Ptpn12	19248
ENSMUSG00000028772	0	1	0	0	Zcchc17	619605
ENSMUSG00000028773	-1	0	0	0	Fabp3	14077
ENSMUSG00000028776	0	0	0	0	Tinagl1	94242
ENSMUSG00000028777	0	0	0	0	Gnat3	242851
ENSMUSG00000028778	0	0	0	0	Hcrtr1	230777
ENSMUSG00000028779	0	0	0	0	Pef1	67898
ENSMUSG00000028780	-1	0	0	0	Sema3c	20348
ENSMUSG00000028782	-1	-1	0	0	Adgrb2	230775
ENSMUSG00000028785	0	0	0	0	Hpca	15444
ENSMUSG00000028786	0	0	0	0	Tmem54	66260
ENSMUSG00000028788	0	0	0	0	Ptp4a2	19244
ENSMUSG00000028789	-1	-1	0	0	Azin2	242669
ENSMUSG00000028790	0	0	0	0	Khdrbs1	20218
ENSMUSG00000028792	1	0	0	0	Ak2	11637
ENSMUSG00000028793	0	0	0	0	Rnf19b	75234
ENSMUSG00000028795	-1	0	0	0	Ccdc28b	66264
ENSMUSG00000028796	0	0	0	0	Phc2	54383
ENSMUSG00000028797	0	0	0	0	Tmem234	76799
ENSMUSG00000028798	0	1	0	0	Eif3i	54709
ENSMUSG00000028799	0	0	0	0	Zfp362	230761
ENSMUSG00000028800	0	0	0	0	Hdac1	433759
ENSMUSG00000028803	0	0	0	0	Nipal3	74552
ENSMUSG00000028807	0	0	0	0	Zbtb8a	73680
ENSMUSG00000028809	0	0	0	0	Srrm1	51796
ENSMUSG00000028811	1	0	0	0	Yars	107271
ENSMUSG00000028813	0	0	0	0	CK137956	635169
ENSMUSG00000028820	0	0	0	0	Sfpq	71514
ENSMUSG00000028821	0	0	0	0	Syf2	68592
ENSMUSG00000028822	-1	0	0	0	Tmem50a	71817
ENSMUSG00000028825	-1	0	0	0	Rhd	19746
ENSMUSG00000028826	0	0	0	0	Tmem57	66146
ENSMUSG00000028830	0	0	0	0	AU040320	100317
ENSMUSG00000028832	0	0	0	0	Stmn1	16765
ENSMUSG00000028833	1	0	0	0	Ncdn	26562
ENSMUSG00000028834	-1	-1	-1	0	Trim63	433766
ENSMUSG00000028836	0	0	0	0	Slc30a2	230810
ENSMUSG00000028837	0	1	0	0	Psmb2	26445
ENSMUSG00000028838	1	0	0	0	Extl1	56219
ENSMUSG00000028840	1	0	0	0	Zfp593	68040
ENSMUSG00000028841	0	-1	0	0	Cnksr1	194231
ENSMUSG00000028842	0	0	0	0	Ago3	214150
ENSMUSG00000028843	0	0	0	0	Sh3bgrl3	73723
ENSMUSG00000028845	0	0	0	0	Tekt2	24084
ENSMUSG00000028847	0	0	0	0	Trappc3	27096
ENSMUSG00000028848	0	1	0	0	Gpn2	100210
ENSMUSG00000028849	0	0	0	0	Map7d1	245877
ENSMUSG00000028850	0	0	0	0	Gpatch3	242691
ENSMUSG00000028851	1	1	0	0	Nudc	18221
ENSMUSG00000028854	0	0	0	0	Slc9a1	20544
ENSMUSG00000028857	0	0	0	0	Tmem222	52174
ENSMUSG00000028859	0	0	0	0	Csf3r	12986
ENSMUSG00000028860	0	0	0	0	Sytl1	269589
ENSMUSG00000028861	0	1	0	0	Mrps15	66407
ENSMUSG00000028862	0	-1	0	0	Map3k6	53608
ENSMUSG00000028863	0	0	0	0	Meaf6	70088
ENSMUSG00000028864	0	0	0	0	Hgf	15234
ENSMUSG00000028865	0	0	0	0	Cd164l2	69655
ENSMUSG00000028868	0	0	0	0	Wasf2	242687
ENSMUSG00000028869	0	0	0	0	Gnl2	230737
ENSMUSG00000028871	1	0	0	0	Rspo1	192199
ENSMUSG00000028873	0	0	0	0	Cdca8	52276
ENSMUSG00000028874	0	0	0	0	Fgr	14191
ENSMUSG00000028876	0	0	0	0	Epha10	230735
ENSMUSG00000028878	0	0	0	0	Fam76a	230789
ENSMUSG00000028879	0	0	0	0	Stx12	100226
ENSMUSG00000028882	0	1	0	0	Ppp1r8	100336
ENSMUSG00000028883	1	1	1	0	Sema3a	20346
ENSMUSG00000028884	0	1	0	0	Rpa2	19891
ENSMUSG00000028885	0	0	0	0	Smpdl3b	100340
ENSMUSG00000028886	0	0	0	0	Eya3	14050
ENSMUSG00000028889	0	1	0	0	Yrdc	230734
ENSMUSG00000028890	0	0	0	0	Mtf1	17764
ENSMUSG00000028893	1	0	0	0	Sesn2	230784
ENSMUSG00000028894	0	0	0	0	Inpp5b	16330
ENSMUSG00000028896	1	1	0	0	Rcc1	100088
ENSMUSG00000028898	0	0	0	0	Trnau1ap	71787
ENSMUSG00000028899	0	1	0	0	Taf12	66464
ENSMUSG00000028901	0	1	0	0	Gmeb1	56809
ENSMUSG00000028902	0	0	0	0	Sf3a3	75062
ENSMUSG00000028906	0	0	0	0	Epb41	269587
ENSMUSG00000028907	0	1	0	0	Utp11	67205
ENSMUSG00000028909	0	0	0	1	Ptpru	19273
ENSMUSG00000028910	0	0	0	0	Mecr	26922
ENSMUSG00000028911	1	0	0	0	Srsf4	57317
ENSMUSG00000028914	0	0	0	0	Casp9	12371
ENSMUSG00000028917	0	0	0	0	Plekhm2	69582
ENSMUSG00000028919	0	-1	0	0	Arhgef19	213649
ENSMUSG00000028920	0	0	0	0	Fbxo42	213499
ENSMUSG00000028923	0	0	0	0	Necap2	66147
ENSMUSG00000028926	0	0	0	0	Cdk14	18647
ENSMUSG00000028927	-1	0	0	0	Padi2	18600
ENSMUSG00000028931	0	-1	0	0	Kcnab2	16498
ENSMUSG00000028932	0	1	0	0	Psmc2	19181
ENSMUSG00000028933	1	0	0	0	Xrcc2	57434
ENSMUSG00000028936	0	1	0	0	Rpl22	19934
ENSMUSG00000028937	0	0	0	0	Acot7	70025
ENSMUSG00000028943	-1	-1	-1	0	Espn	56226
ENSMUSG00000028944	0	0	0	0	Prkag2	108099
ENSMUSG00000028945	0	0	0	0	Rheb	19744
ENSMUSG00000028946	0	0	0	0	Hes3	15207
ENSMUSG00000028948	1	0	0	0	Nol9	74035
ENSMUSG00000028949	-1	-1	0	0	Smarcd3	66993
ENSMUSG00000028950	0	0	0	0	Tas1r1	110326
ENSMUSG00000028952	0	0	0	0	Zbtb48	100090
ENSMUSG00000028953	0	1	0	0	Abcf2	27407
ENSMUSG00000028954	0	0	0	0	Nub1	53312
ENSMUSG00000028955	0	0	0	0	Vamp3	22319
ENSMUSG00000028957	0	0	0	0	Per3	18628
ENSMUSG00000028958	0	0	0	0	Tmub1	64295
ENSMUSG00000028959	0	0	0	0	Fastk	66587
ENSMUSG00000028960	1	0	0	0	Ube4b	63958
ENSMUSG00000028961	1	0	0	0	Pgd	110208
ENSMUSG00000028962	0	0	0	0	Slc4a2	20535
ENSMUSG00000028964	0	0	0	0	Park7	57320
ENSMUSG00000028965	0	0	0	0	Tnfrsf9	21942
ENSMUSG00000028967	-1	-1	-1	-1	Errfi1	74155
ENSMUSG00000028969	-1	0	0	0	Cdk5	12568
ENSMUSG00000028970	0	0	0	0	Abcb1b	18669
ENSMUSG00000028971	0	0	0	0	Cort	12854
ENSMUSG00000028972	0	0	0	0	Car6	12353
ENSMUSG00000028973	0	-1	0	0	Abcb8	74610
ENSMUSG00000028974	0	0	0	0	Dffa	13347
ENSMUSG00000028975	0	0	0	0	Pex14	56273
ENSMUSG00000028976	0	0	0	0	Slc2a5	56485
ENSMUSG00000028977	-1	-1	-1	0	Casz1	69743
ENSMUSG00000028978	0	-1	0	0	Nos3	18127
ENSMUSG00000028979	0	0	0	0	Masp2	17175
ENSMUSG00000028980	0	0	0	0	H6pd	100198
ENSMUSG00000028982	0	1	0	0	Slc25a33	70556
ENSMUSG00000028986	-1	-1	0	0	Klhl7	52323
ENSMUSG00000028988	1	0	0	0	Ctnnbip1	67087
ENSMUSG00000028990	0	0	0	0	Lzic	69151
ENSMUSG00000028991	1	0	0	0	Mtor	56717
ENSMUSG00000028992	0	1	0	0	Nmnat1	66454
ENSMUSG00000028995	0	0	0	0	Fam126a	84652
ENSMUSG00000028998	0	1	0	0	Tomm7	66169
ENSMUSG00000028999	0	0	0	0	Rint1	72772
ENSMUSG00000029001	0	0	0	0	Fbxo44	230903
ENSMUSG00000029003	-1	0	-1	0	Mad2l2	71890
ENSMUSG00000029004	0	0	0	0	Kmt2e	69188
ENSMUSG00000029005	-1	0	0	0	Draxin	70433
ENSMUSG00000029007	0	0	0	0	Agtrap	11610
ENSMUSG00000029009	0	0	0	0	Mthfr	17769
ENSMUSG00000029012	0	0	0	0	Orc5	26429
ENSMUSG00000029014	0	1	0	0	Dnajc2	22791
ENSMUSG00000029015	0	0	0	0	Slc26a5	80979
ENSMUSG00000029016	0	0	0	0	Clcn6	26372
ENSMUSG00000029017	0	0	0	0	Pmpcb	73078
ENSMUSG00000029020	1	0	0	0	Mfn2	170731
ENSMUSG00000029022	0	0	0	0	Miip	28010
ENSMUSG00000029026	0	0	0	0	Trp73	22062
ENSMUSG00000029027	0	0	0	0	Dffb	13368
ENSMUSG00000029028	0	0	0	0	Lrrc47	72946
ENSMUSG00000029029	0	0	0	0	Wrap73	59002
ENSMUSG00000029030	0	0	0	0	Tprgl	67808
ENSMUSG00000029032	0	0	0	0	Arhgef16	230972
ENSMUSG00000029033	0	0	0	0	Acap3	140500
ENSMUSG00000029034	0	0	0	0	Ints11	71957
ENSMUSG00000029036	1	0	0	0	Atad3a	108888
ENSMUSG00000029038	0	1	0	0	Ssu72	68991
ENSMUSG00000029047	0	0	0	0	Pex10	668173
ENSMUSG00000029048	0	1	0	0	Rer1	67830
ENSMUSG00000029049	0	0	0	0	Morn1	76866
ENSMUSG00000029050	0	-1	0	0	Ski	20481
ENSMUSG00000029053	0	0	0	0	Prkcz	18762
ENSMUSG00000029055	0	0	0	0	Plch2	269615
ENSMUSG00000029056	0	0	0	0	Pank4	269614
ENSMUSG00000029059	0	0	0	0	Fam213b	66469
ENSMUSG00000029060	0	0	0	0	Mib2	76580
ENSMUSG00000029061	0	-1	0	0	Mmp23	26561
ENSMUSG00000029062	1	0	0	0	Cdk11b	12537
ENSMUSG00000029063	1	1	0	0	Nadk	192185
ENSMUSG00000029064	0	0	0	0	Gnb1	14688
ENSMUSG00000029066	0	1	0	0	Mrpl20	66448
ENSMUSG00000029068	0	0	0	0	Ccnl2	56036
ENSMUSG00000029070	0	0	0	0	Mxra8	74761
ENSMUSG00000029071	0	0	0	0	Dvl1	13542
ENSMUSG00000029072	0	0	0	0	Tas1r3	83771
ENSMUSG00000029073	0	0	0	0	Cptp	79554
ENSMUSG00000029074	0	0	0	0	Ttll10	330010
ENSMUSG00000029075	0	0	0	0	Tnfrsf4	22163
ENSMUSG00000029076	0	0	0	0	Sdf4	20318
ENSMUSG00000029082	0	0	0	0	Bst1	12182
ENSMUSG00000029084	-1	0	0	0	Cd38	12494
ENSMUSG00000029086	-1	0	0	0	Prom1	19126
ENSMUSG00000029088	0	0	0	0	Kcnip4	80334
ENSMUSG00000029089	0	0	0	0	Pacrgl	66768
ENSMUSG00000029090	1	0	0	0	Adgra3	70693
ENSMUSG00000029092	0	0	0	0	D5Ertd615e	52401
ENSMUSG00000029093	0	0	0	0	Sorcs2	81840
ENSMUSG00000029094	0	-1	0	0	Afap1	70292
ENSMUSG00000029096	-1	-1	-1	-1	Htra3	78558
ENSMUSG00000029097	1	0	0	0	Trmt44	78890
ENSMUSG00000029098	0	-1	0	0	Acox3	80911
ENSMUSG00000029101	0	0	0	0	Rgs12	71729
ENSMUSG00000029103	0	0	0	0	Lrpap1	16976
ENSMUSG00000029104	0	0	0	0	Htt	15194
ENSMUSG00000029106	0	-1	0	0	Add1	11518
ENSMUSG00000029108	0	0	1	1	Pcdh7	54216
ENSMUSG00000029110	0	0	0	0	Rnf4	19822
ENSMUSG00000029111	0	0	0	0	Nelfa	24116
ENSMUSG00000029119	0	0	0	0	Man2b2	17160
ENSMUSG00000029120	0	0	0	0	Ppp2r2c	269643
ENSMUSG00000029121	0	-1	-1	0	Crmp1	12933
ENSMUSG00000029122	1	0	0	0	Evc	59056
ENSMUSG00000029123	0	0	0	0	Stk32b	64293
ENSMUSG00000029125	0	0	0	0	Stx18	71116
ENSMUSG00000029126	0	0	0	0	Nsg1	18196
ENSMUSG00000029127	0	0	0	0	Zbtb49	75079
ENSMUSG00000029128	0	0	0	0	Rab28	100972
ENSMUSG00000029130	0	-1	0	0	Rnf32	56874
ENSMUSG00000029131	0	1	1	0	Dnajb6	23950
ENSMUSG00000029134	-1	0	0	0	Plb1	665270
ENSMUSG00000029135	0	0	0	0	Fosl2	14284
ENSMUSG00000029136	-1	0	0	0	Rbks	71336
ENSMUSG00000029141	0	0	0	0	Slc4a1ap	20534
ENSMUSG00000029145	0	1	0	0	Eif2b4	13667
ENSMUSG00000029146	0	0	0	0	Snx17	266781
ENSMUSG00000029147	1	1	0	0	Ppm1g	14208
ENSMUSG00000029148	0	0	0	0	Nrbp1	192292
ENSMUSG00000029149	0	0	0	0	Krtcap3	69815
ENSMUSG00000029151	-1	0	0	0	Slc30a3	22784
ENSMUSG00000029152	0	1	0	0	Ociad1	68095
ENSMUSG00000029153	-1	0	0	0	Ociad2	433904
ENSMUSG00000029156	0	0	0	0	Sgcb	24051
ENSMUSG00000029161	0	0	0	0	Cgref1	68567
ENSMUSG00000029162	0	0	0	0	Khk	16548
ENSMUSG00000029163	1	0	0	0	Emilin1	100952
ENSMUSG00000029165	0	-1	0	0	Agbl5	231093
ENSMUSG00000029166	-1	-1	0	0	Mapre3	100732
ENSMUSG00000029167	-1	-1	0	0	Ppargc1a	19017
ENSMUSG00000029168	0	-1	-1	0	Dpysl5	65254
ENSMUSG00000029169	0	0	0	0	Dhx15	13204
ENSMUSG00000029171	0	0	0	0	Pgm1	66681
ENSMUSG00000029173	0	0	0	0	Sepsecs	211006
ENSMUSG00000029174	0	-1	-1	0	Tbc1d1	57915
ENSMUSG00000029175	0	0	0	0	Slc35f6	74919
ENSMUSG00000029176	0	0	0	0	Anapc4	52206
ENSMUSG00000029177	0	0	0	0	Cenpa	12615
ENSMUSG00000029178	-1	-1	0	0	Klf3	16599
ENSMUSG00000029179	1	0	0	0	Zcchc4	78796
ENSMUSG00000029185	0	0	0	0	Fam114a1	68303
ENSMUSG00000029186	0	0	0	0	Pi4k2b	67073
ENSMUSG00000029188	-1	-1	-1	0	Slc34a2	20531
ENSMUSG00000029189	-1	-1	-1	0	Sel1l3	231238
ENSMUSG00000029190	0	0	0	0	D5Ertd579e	320661
ENSMUSG00000029191	0	0	0	0	Rfc1	19687
ENSMUSG00000029192	0	0	0	0	Tbc1d14	100855
ENSMUSG00000029193	0	0	0	0	Cckar	12425
ENSMUSG00000029195	0	0	0	0	Klb	83379
ENSMUSG00000029196	0	0	0	0	Tada2b	231151
ENSMUSG00000029198	0	1	0	0	Grpel1	17713
ENSMUSG00000029199	0	1	0	0	Lias	79464
ENSMUSG00000029201	0	0	0	0	Ugdh	22235
ENSMUSG00000029202	1	0	0	0	Pds5a	71521
ENSMUSG00000029203	0	0	0	0	Ube2k	53323
ENSMUSG00000029206	0	0	0	0	Nsun7	70918
ENSMUSG00000029207	1	0	0	0	Apbb2	11787
ENSMUSG00000029208	0	0	0	0	Guf1	231279
ENSMUSG00000029209	-1	0	0	0	Gnpda2	67980
ENSMUSG00000029211	0	0	0	0	Gabra4	14397
ENSMUSG00000029212	-1	0	0	0	Gabrb1	14400
ENSMUSG00000029213	0	0	0	0	Commd8	27784
ENSMUSG00000029217	0	-1	0	0	Tec	21682
ENSMUSG00000029221	0	0	0	0	Slc30a9	109108
ENSMUSG00000029223	-1	0	-1	0	Uchl1	22223
ENSMUSG00000029227	1	0	0	0	Fip1l1	66899
ENSMUSG00000029228	0	-1	0	0	Lnx1	16924
ENSMUSG00000029229	-1	0	0	0	Chic2	74277
ENSMUSG00000029231	1	0	0	0	Pdgfra	18595
ENSMUSG00000029233	-1	0	0	0	Srd5a3	57357
ENSMUSG00000029234	0	0	0	0	Tmem165	21982
ENSMUSG00000029238	0	0	0	0	Clock	12753
ENSMUSG00000029245	0	0	0	0	Epha5	13839
ENSMUSG00000029246	1	1	0	0	Ppat	231327
ENSMUSG00000029247	0	1	0	0	Paics	67054
ENSMUSG00000029249	0	0	0	0	Rest	19712
ENSMUSG00000029250	0	0	0	0	Polr2b	231329
ENSMUSG00000029253	0	0	0	0	Cenpc1	12617
ENSMUSG00000029254	0	-1	-1	0	Stap1	56792
ENSMUSG00000029260	0	0	0	0	Ugt2b34	100727
ENSMUSG00000029263	0	0	0	0	Pigg	433931
ENSMUSG00000029265	1	0	0	0	Dr1	13486
ENSMUSG00000029267	0	0	0	0	Mtf2	17765
ENSMUSG00000029270	0	0	0	0	Fam69a	67266
ENSMUSG00000029276	0	0	0	0	Glmn	170823
ENSMUSG00000029279	0	0	0	0	Brdt	114642
ENSMUSG00000029283	0	0	0	0	Cdc7	12545
ENSMUSG00000029287	0	0	0	0	Tgfbr3	21814
ENSMUSG00000029290	0	0	0	0	Zfp326	54367
ENSMUSG00000029291	0	-1	0	0	Rufy3	52822
ENSMUSG00000029298	0	-1	0	0	Gbp9	236573
ENSMUSG00000029299	0	0	0	0	Abcg3	27405
ENSMUSG00000029304	0	0	0	0	Spp1	20750
ENSMUSG00000029309	0	0	0	0	Sparcl1	13602
ENSMUSG00000029310	1	0	0	0	Nudt9	74167
ENSMUSG00000029311	0	0	0	0	Hsd17b11	114664
ENSMUSG00000029312	0	0	0	0	Klhl8	246293
ENSMUSG00000029313	0	-1	-1	0	Aff1	17355
ENSMUSG00000029314	-1	0	0	0	Gpat3	231510
ENSMUSG00000029319	0	0	0	0	Coq2	71883
ENSMUSG00000029320	0	0	0	0	1700016H13Rik	74218
ENSMUSG00000029321	-1	-1	0	0	Slc10a6	75750
ENSMUSG00000029322	0	0	0	0	Plac8	231507
ENSMUSG00000029326	1	1	0	0	Enoph1	67870
ENSMUSG00000029328	0	0	0	0	Hnrnpdl	50926
ENSMUSG00000029330	0	-1	0	0	Cds1	74596
ENSMUSG00000029334	0	0	0	0	Prkg2	19092
ENSMUSG00000029335	0	0	0	0	Bmp3	110075
ENSMUSG00000029337	0	0	0	0	Fgf5	14176
ENSMUSG00000029338	0	-1	0	0	Antxr2	71914
ENSMUSG00000029344	0	0	0	0	Tpst2	22022
ENSMUSG00000029345	1	0	0	0	Tfip11	54723
ENSMUSG00000029346	0	0	0	0	Srrd	70118
ENSMUSG00000029348	0	0	1	0	Asphd2	72898
ENSMUSG00000029361	0	0	0	0	Nos1	18125
ENSMUSG00000029363	0	0	0	0	Rfc5	72151
ENSMUSG00000029364	-1	-1	0	0	Wsb2	59043
ENSMUSG00000029366	1	0	0	0	Dck	13178
ENSMUSG00000029370	0	0	0	0	Rassf6	73246
ENSMUSG00000029371	0	0	0	0	Cxcl5	20311
ENSMUSG00000029372	0	0	0	0	Ppbp	57349
ENSMUSG00000029373	0	0	0	0	Pf4	56744
ENSMUSG00000029376	0	0	0	0	Mthfd2l	665563
ENSMUSG00000029381	0	-1	0	0	Shroom3	27428
ENSMUSG00000029384	0	0	0	0	2010109A12Rik	75610
ENSMUSG00000029385	0	-1	0	0	Ccng2	12452
ENSMUSG00000029386	0	0	0	0	Tctn2	67978
ENSMUSG00000029387	0	1	0	0	Gtf2h3	209357
ENSMUSG00000029388	0	1	0	0	Eif2b1	209354
ENSMUSG00000029389	0	0	0	0	Ddx55	67848
ENSMUSG00000029390	0	0	0	0	Tmed2	56334
ENSMUSG00000029392	0	0	0	0	Rilpl1	75695
ENSMUSG00000029394	0	1	0	0	Cdk2ap1	13445
ENSMUSG00000029397	0	0	0	0	Rchy1	68098
ENSMUSG00000029401	0	0	0	0	Rilpl2	80291
ENSMUSG00000029402	0	0	0	0	Snrnp35	76167
ENSMUSG00000029403	0	0	0	0	Cdkl2	53886
ENSMUSG00000029404	0	0	0	0	Arl6ip4	65105
ENSMUSG00000029405	0	0	0	0	G3bp2	23881
ENSMUSG00000029406	0	0	0	0	Pitpnm2	19679
ENSMUSG00000029407	0	0	0	0	Uso1	56041
ENSMUSG00000029408	0	0	-1	0	Abcb9	56325
ENSMUSG00000029410	0	0	0	0	Ppef2	19023
ENSMUSG00000029413	0	0	0	0	Naaa	67111
ENSMUSG00000029414	0	0	0	0	Kntc1	208628
ENSMUSG00000029415	1	0	0	0	Sdad1	231452
ENSMUSG00000029416	0	0	0	0	Slc15a4	100561
ENSMUSG00000029420	-1	-1	-1	0	Rimbp2	231760
ENSMUSG00000029422	0	0	0	0	Rsrc2	208606
ENSMUSG00000029426	0	0	0	0	Scarb2	12492
ENSMUSG00000029427	0	0	0	0	Zcchc8	70650
ENSMUSG00000029428	0	0	0	0	Stx2	13852
ENSMUSG00000029430	0	1	0	0	Ran	19384
ENSMUSG00000029432	-1	-1	0	0	Nipsnap2	14467
ENSMUSG00000029433	-1	0	0	0	Diablo	66593
ENSMUSG00000029434	0	0	0	0	Vps33a	77573
ENSMUSG00000029436	0	-1	-1	0	Mmp17	23948
ENSMUSG00000029438	0	0	0	0	Bcl7a	77045
ENSMUSG00000029439	1	0	0	0	Sfswap	231769
ENSMUSG00000029440	0	0	0	0	Psmd9	67151
ENSMUSG00000029442	0	0	0	0	Wdr66	269701
ENSMUSG00000029446	0	0	0	0	Psph	100678
ENSMUSG00000029447	0	1	0	0	Cct6a	12466
ENSMUSG00000029449	0	0	0	0	Rhof	23912
ENSMUSG00000029452	0	0	0	0	Tmem116	77462
ENSMUSG00000029454	0	0	0	0	Mapkapk5	17165
ENSMUSG00000029455	0	0	0	0	Aldh2	11669
ENSMUSG00000029456	0	0	0	0	Acad10	71985
ENSMUSG00000029458	1	0	0	0	Brap	72399
ENSMUSG00000029461	0	0	0	0	Fam168a	319604
ENSMUSG00000029462	0	1	0	0	Vps29	56433
ENSMUSG00000029463	0	0	0	0	Fam216a	68948
ENSMUSG00000029464	0	1	0	0	Gpn3	68080
ENSMUSG00000029465	0	0	0	0	Arpc3	56378
ENSMUSG00000029466	1	0	0	0	Anapc7	56317
ENSMUSG00000029467	0	0	0	0	Atp2a2	11938
ENSMUSG00000029468	0	0	0	0	P2rx7	18439
ENSMUSG00000029469	0	0	0	0	Ift81	12589
ENSMUSG00000029470	0	0	0	0	P2rx4	18438
ENSMUSG00000029471	0	0	0	0	Camkk2	207565
ENSMUSG00000029472	0	0	0	0	Anapc5	59008
ENSMUSG00000029474	0	0	0	0	Rnf34	80751
ENSMUSG00000029475	0	0	0	0	Kdm2b	30841
ENSMUSG00000029478	0	0	0	0	Ncor2	20602
ENSMUSG00000029480	0	0	0	0	Dhx37	208144
ENSMUSG00000029482	0	-1	0	0	Aacs	78894
ENSMUSG00000029484	-1	0	0	0	Anxa3	11745
ENSMUSG00000029486	0	1	0	0	Mrpl1	94061
ENSMUSG00000029491	-1	0	0	0	Pde6b	18587
ENSMUSG00000029499	0	0	0	0	Pxmp2	19301
ENSMUSG00000029500	0	1	0	0	Pgam5	72542
ENSMUSG00000029501	1	0	0	0	Ankle2	71782
ENSMUSG00000029502	0	0	0	0	Golga3	269682
ENSMUSG00000029503	0	0	0	0	P2rx2	231602
ENSMUSG00000029504	1	0	0	0	Ddx51	69663
ENSMUSG00000029505	0	0	0	0	Ep400	75560
ENSMUSG00000029507	1	1	0	0	Pus1	56361
ENSMUSG00000029510	0	0	0	0	Gpc2	71951
ENSMUSG00000029512	0	0	0	0	Ulk1	22241
ENSMUSG00000029513	0	0	0	0	Prkab1	19079
ENSMUSG00000029516	0	0	0	0	Cit	12704
ENSMUSG00000029518	0	0	0	0	Rab35	77407
ENSMUSG00000029521	1	0	0	0	Chek2	50883
ENSMUSG00000029524	0	0	0	0	Sirt4	75387
ENSMUSG00000029528	0	0	0	0	Pxn	19303
ENSMUSG00000029534	0	0	0	0	St7	64213
ENSMUSG00000029535	0	1	0	0	Triap1	69076
ENSMUSG00000029536	0	0	0	0	Gatc	384281
ENSMUSG00000029538	0	0	0	0	Srsf9	108014
ENSMUSG00000029544	0	0	0	0	Cabp1	29867
ENSMUSG00000029545	0	0	0	0	Acads	11409
ENSMUSG00000029546	1	1	0	0	Uncx	22255
ENSMUSG00000029547	0	0	0	0	Ints1	68510
ENSMUSG00000029550	0	0	0	0	Sppl3	74585
ENSMUSG00000029551	0	1	0	0	Psmg3	66506
ENSMUSG00000029552	0	0	0	0	Tes	21753
ENSMUSG00000029553	0	0	0	0	Tfec	21426
ENSMUSG00000029554	0	0	0	0	Mad1l1	17120
ENSMUSG00000029557	0	0	0	0	Mrm2	68017
ENSMUSG00000029559	0	0	0	0	2210016L21Rik	72357
ENSMUSG00000029560	1	0	0	0	Snx8	231834
ENSMUSG00000029561	0	0	0	0	Oasl2	23962
ENSMUSG00000029563	1	0	0	0	Foxp2	114142
ENSMUSG00000029564	0	0	0	0	4930519G04Rik	67593
ENSMUSG00000029569	0	0	0	0	Tmem168	101118
ENSMUSG00000029570	0	0	0	0	Lfng	16848
ENSMUSG00000029571	0	0	0	0	Tmem106b	71900
ENSMUSG00000029575	0	0	0	0	Mmab	77697
ENSMUSG00000029576	-1	-1	0	0	Radil	231858
ENSMUSG00000029577	0	-1	0	0	Ube3b	117146
ENSMUSG00000029578	1	0	0	0	Wipi2	74781
ENSMUSG00000029580	0	0	0	0	Actb	11461
ENSMUSG00000029581	0	0	0	0	Fscn1	14086
ENSMUSG00000029587	0	0	0	0	Zfp12	231866
ENSMUSG00000029591	0	0	0	0	Ung	22256
ENSMUSG00000029592	1	0	0	0	Usp30	100756
ENSMUSG00000029594	0	0	0	0	Rbm19	74111
ENSMUSG00000029595	0	0	0	0	Lhx5	16873
ENSMUSG00000029596	-1	0	0	0	Sdsl	257635
ENSMUSG00000029598	0	0	0	0	Plbd2	71772
ENSMUSG00000029599	1	0	0	0	Ddx54	71990
ENSMUSG00000029600	0	0	0	0	Rita1	100764
ENSMUSG00000029602	0	0	0	0	Rasal1	19415
ENSMUSG00000029603	0	0	0	0	Dtx1	14357
ENSMUSG00000029605	0	0	0	0	Oas1b	23961
ENSMUSG00000029610	0	0	0	0	Aimp2	231872
ENSMUSG00000029613	0	0	0	0	Eif2ak1	15467
ENSMUSG00000029614	0	1	0	0	Rpl6	19988
ENSMUSG00000029616	0	0	0	0	Erp29	67397
ENSMUSG00000029617	0	1	0	0	Ccz1	231874
ENSMUSG00000029621	-1	0	0	0	Arpc1a	56443
ENSMUSG00000029622	0	0	0	0	Arpc1b	11867
ENSMUSG00000029623	0	1	0	0	Pdap1	231887
ENSMUSG00000029624	1	0	0	0	Ptcd1	71799
ENSMUSG00000029625	1	1	0	0	Cpsf4	54188
ENSMUSG00000029627	-1	0	0	0	Zkscan14	67235
ENSMUSG00000029629	0	1	0	0	Phf14	75725
ENSMUSG00000029632	-1	0	0	0	Ndufa4	17992
ENSMUSG00000029634	0	0	0	0	Rnf6	74132
ENSMUSG00000029635	0	1	0	0	Cdk8	264064
ENSMUSG00000029636	0	0	0	0	Wasf3	245880
ENSMUSG00000029638	0	0	0	0	Glcci1	170772
ENSMUSG00000029640	0	0	0	0	Usp12	22217
ENSMUSG00000029641	0	0	0	0	Rasl11a	68895
ENSMUSG00000029642	0	1	0	0	Polr1d	20018
ENSMUSG00000029646	0	0	0	0	Cdx2	12591
ENSMUSG00000029647	0	0	0	0	Pan3	72587
ENSMUSG00000029648	0	0	0	0	Flt1	14254
ENSMUSG00000029649	0	1	0	0	Pomp	66537
ENSMUSG00000029650	-1	-1	0	0	Slc46a3	71706
ENSMUSG00000029651	-1	-1	-1	0	Mtus2	77521
ENSMUSG00000029655	0	1	0	0	N4bp2l2	381695
ENSMUSG00000029657	1	0	0	0	Hsph1	15505
ENSMUSG00000029659	0	0	0	0	Medag	70717
ENSMUSG00000029660	0	0	0	0	Tex26	75860
ENSMUSG00000029661	1	0	0	0	Col1a2	12843
ENSMUSG00000029664	0	0	0	0	Tfpi2	21789
ENSMUSG00000029669	-1	-1	-1	0	Tspan12	269831
ENSMUSG00000029670	0	0	0	0	Ing3	71777
ENSMUSG00000029671	1	0	0	0	Wnt16	93735
ENSMUSG00000029672	0	-1	0	-1	Fam3c	27999
ENSMUSG00000029673	1	0	0	0	Auts2	319974
ENSMUSG00000029674	0	0	0	0	Limk1	16885
ENSMUSG00000029675	-1	-1	0	0	Eln	13717
ENSMUSG00000029676	0	0	0	0	Pot1a	101185
ENSMUSG00000029681	0	0	0	0	Bcl7b	12054
ENSMUSG00000029683	-1	0	0	0	Lmod2	93677
ENSMUSG00000029684	0	0	0	0	Wasl	73178
ENSMUSG00000029686	0	0	0	0	Cul1	26965
ENSMUSG00000029687	1	0	0	0	Ezh2	14056
ENSMUSG00000029695	-1	-1	0	0	Aass	30956
ENSMUSG00000029699	-1	0	0	0	Ssc4d	109267
ENSMUSG00000029700	0	0	0	0	Slc13a1	55961
ENSMUSG00000029701	0	1	0	0	Rbm28	68272
ENSMUSG00000029703	0	0	0	0	Lrwd1	71735
ENSMUSG00000029705	0	-1	0	0	Cux1	13047
ENSMUSG00000029708	0	0	0	0	Gcc1	74375
ENSMUSG00000029710	0	0	0	0	Ephb4	13846
ENSMUSG00000029711	0	0	0	0	Epo	13856
ENSMUSG00000029713	0	0	0	0	Gnb2	14693
ENSMUSG00000029714	0	0	0	0	Gigyf1	57330
ENSMUSG00000029715	0	1	0	0	Pop7	74097
ENSMUSG00000029716	-1	0	0	0	Tfr2	50765
ENSMUSG00000029718	1	0	0	0	Pcolce	18542
ENSMUSG00000029722	-1	0	0	0	Agfg2	231801
ENSMUSG00000029723	0	0	0	0	Tsc22d4	78829
ENSMUSG00000029725	0	0	0	0	Ppp1r35	69871
ENSMUSG00000029726	0	0	0	0	Mepce	231803
ENSMUSG00000029729	0	0	0	0	Zkscan1	74570
ENSMUSG00000029730	0	0	0	0	Mcm7	17220
ENSMUSG00000029735	0	0	0	0	Tpk1	29807
ENSMUSG00000029752	0	1	1	1	Asns	27053
ENSMUSG00000029754	1	1	0	0	Dlx6	13396
ENSMUSG00000029755	1	0	0	0	Dlx5	13395
ENSMUSG00000029757	0	0	0	0	Dync1i1	13426
ENSMUSG00000029759	0	0	0	0	Pon3	269823
ENSMUSG00000029761	0	0	0	0	Cald1	109624
ENSMUSG00000029762	0	0	0	0	Akr1b8	14187
ENSMUSG00000029763	0	0	0	0	Exoc4	20336
ENSMUSG00000029765	0	-1	0	0	Plxna4	243743
ENSMUSG00000029767	0	0	0	0	Calu	12321
ENSMUSG00000029769	-1	-1	-1	0	Ccdc136	232664
ENSMUSG00000029771	-1	-1	0	0	Irf5	27056
ENSMUSG00000029772	0	0	0	0	Ahcyl2	74340
ENSMUSG00000029775	1	1	1	0	Klhdc10	76788
ENSMUSG00000029776	0	0	0	0	Hibadh	58875
ENSMUSG00000029777	0	0	0	0	Gars	353172
ENSMUSG00000029778	0	0	0	0	Adcyap1r1	11517
ENSMUSG00000029780	-1	0	0	0	Nt5c3	107569
ENSMUSG00000029781	0	0	0	0	Fkbp9	27055
ENSMUSG00000029782	0	0	0	0	Tmem209	72649
ENSMUSG00000029784	0	0	0	0	Ssmem1	75647
ENSMUSG00000029787	0	0	0	0	Avl9	78937
ENSMUSG00000029788	0	0	0	0	Cpa5	74649
ENSMUSG00000029790	0	0	0	0	Cep41	83922
ENSMUSG00000029797	0	0	0	0	Sspo	243369
ENSMUSG00000029798	0	0	0	0	Herc6	67138
ENSMUSG00000029802	-1	0	0	0	Abcg2	26357
ENSMUSG00000029804	0	0	0	0	Herc3	73998
ENSMUSG00000029810	-1	-1	-1	0	Tmem176b	65963
ENSMUSG00000029811	0	0	0	0	Aoc1	76507
ENSMUSG00000029814	1	0	0	0	Igf2bp3	140488
ENSMUSG00000029815	0	0	0	0	Malsu1	75593
ENSMUSG00000029816	0	-1	0	0	Gpnmb	93695
ENSMUSG00000029817	0	0	0	0	Tra2a	101214
ENSMUSG00000029821	0	0	0	0	Gsdme	54722
ENSMUSG00000029822	-1	-1	0	0	Osbpl3	71720
ENSMUSG00000029823	0	1	0	0	Luc7l2	192196
ENSMUSG00000029826	0	0	0	0	Zc3hav1	78781
ENSMUSG00000029828	-1	-1	-1	0	4921507P07Rik	70821
ENSMUSG00000029830	-1	-1	-1	-1	Svopl	320590
ENSMUSG00000029832	-1	-1	0	0	Nfe2l3	18025
ENSMUSG00000029833	0	0	0	0	Trim24	21848
ENSMUSG00000029836	0	1	0	0	Cbx3	12417
ENSMUSG00000029838	-1	0	-1	-1	Ptn	19242
ENSMUSG00000029840	1	0	0	0	Mtpn	14489
ENSMUSG00000029843	0	0	0	0	Slc13a4	243755
ENSMUSG00000029844	-1	-1	-1	-1	Hoxa1	15394
ENSMUSG00000029847	0	0	0	0	Slc23a4	243753
ENSMUSG00000029851	0	0	0	0	Tcaf2	232748
ENSMUSG00000029859	0	-1	0	0	Epha1	13835
ENSMUSG00000029860	0	-1	0	0	Zyx	22793
ENSMUSG00000029861	0	0	0	0	Fam131b	76156
ENSMUSG00000029862	0	0	0	0	Clcn1	12723
ENSMUSG00000029863	0	0	0	0	Casp2	12366
ENSMUSG00000029864	1	1	0	0	Gstk1	76263
ENSMUSG00000029866	-1	0	0	0	Kel	23925
ENSMUSG00000029868	0	-1	0	0	Trpv6	64177
ENSMUSG00000029869	0	-1	0	0	Ephb6	13848
ENSMUSG00000029875	0	0	0	0	Ccdc184	239650
ENSMUSG00000029878	0	0	0	0	Dbpht2	386753
ENSMUSG00000029910	0	0	0	0	Mad2l1	56150
ENSMUSG00000029911	0	1	0	0	Ssbp1	381760
ENSMUSG00000029913	1	0	0	0	Prdm5	70779
ENSMUSG00000029915	0	0	0	0	Clec5a	23845
ENSMUSG00000029916	0	1	0	0	Agk	69923
ENSMUSG00000029917	0	0	0	0	C130060K24Rik	243407
ENSMUSG00000029918	0	1	0	0	Mrps33	14548
ENSMUSG00000029919	0	0	0	0	Hpgds	54486
ENSMUSG00000029920	0	0	0	0	Smarcad1	13990
ENSMUSG00000029922	-1	-1	0	0	Mkrn1	54484
ENSMUSG00000029923	-1	0	-1	0	Rab19	19331
ENSMUSG00000029924	0	-1	0	0	Slc37a3	72144
ENSMUSG00000029925	0	0	0	0	Tbxas1	21391
ENSMUSG00000029992	0	0	0	0	Gfpt1	14583
ENSMUSG00000029993	0	0	0	0	Nfu1	56748
ENSMUSG00000029994	0	0	0	0	Anxa4	11746
ENSMUSG00000029998	0	-1	0	0	Pcyox1	66881
ENSMUSG00000029999	-1	-1	-1	0	Tgfa	21802
ENSMUSG00000030000	-1	0	0	0	Add2	11519
ENSMUSG00000030002	0	0	0	0	Dusp11	72102
ENSMUSG00000030007	0	1	0	0	Cct7	12468
ENSMUSG00000030008	-1	-1	0	0	Pradc1	73327
ENSMUSG00000030016	0	0	0	0	Zfp638	18139
ENSMUSG00000030019	0	0	0	0	Fbxl14	101358
ENSMUSG00000030020	0	-1	0	0	Prickle2	243548
ENSMUSG00000030022	0	0	0	0	Adamts9	101401
ENSMUSG00000030029	0	0	-1	0	Lrig1	16206
ENSMUSG00000030030	0	0	0	0	1700003E16Rik	71837
ENSMUSG00000030031	0	0	0	0	Kbtbd8	243574
ENSMUSG00000030032	0	0	0	0	Wdr54	75659
ENSMUSG00000030034	0	0	0	0	Ino80b	70020
ENSMUSG00000030035	-1	-1	0	0	Wbp1	22377
ENSMUSG00000030036	1	0	0	0	Mogs	57377
ENSMUSG00000030041	-1	0	0	0	M1ap	110958
ENSMUSG00000030042	0	0	0	0	Pole4	66979
ENSMUSG00000030043	-1	-1	-1	0	Tacr1	21336
ENSMUSG00000030045	0	1	0	0	Mrpl19	56284
ENSMUSG00000030047	0	0	0	0	Arhgap25	232201
ENSMUSG00000030051	-1	0	0	0	Aplf	72103
ENSMUSG00000030054	-1	0	0	0	Gp9	54368
ENSMUSG00000030055	0	0	0	0	Rab43	69834
ENSMUSG00000030056	0	1	0	0	Isy1	57905
ENSMUSG00000030057	0	1	0	0	Cnbp	12785
ENSMUSG00000030058	0	-1	0	0	Copg1	54161
ENSMUSG00000030059	0	0	0	0	Tmf1	232286
ENSMUSG00000030060	1	1	0	0	Hmces	232210
ENSMUSG00000030061	0	0	0	0	Uba3	22200
ENSMUSG00000030062	0	0	0	0	Rpn1	103963
ENSMUSG00000030064	-1	-1	0	0	Frmd4b	232288
ENSMUSG00000030067	-1	0	0	0	Foxp1	108655
ENSMUSG00000030074	0	0	0	0	Gxylt2	232313
ENSMUSG00000030075	0	0	0	0	Cntn3	18488
ENSMUSG00000030077	0	0	0	0	Chl1	12661
ENSMUSG00000030079	1	1	0	0	Ruvbl1	56505
ENSMUSG00000030082	0	0	0	0	Sec61a1	53421
ENSMUSG00000030083	0	-1	0	0	Abtb1	80283
ENSMUSG00000030084	1	0	0	0	Plxna1	18844
ENSMUSG00000030086	0	1	0	0	Chchd6	66098
ENSMUSG00000030087	0	0	0	0	Klf15	66277
ENSMUSG00000030088	0	0	1	0	Aldh1l1	107747
ENSMUSG00000030089	0	0	0	0	Slc41a3	71699
ENSMUSG00000030091	0	0	0	0	Nup210	54563
ENSMUSG00000030092	0	0	0	0	Cntn6	53870
ENSMUSG00000030093	0	0	0	0	Wnt7a	22421
ENSMUSG00000030094	0	0	0	0	Xpc	22591
ENSMUSG00000030095	1	0	0	0	Tmem43	74122
ENSMUSG00000030096	0	0	0	0	Slc6a6	21366
ENSMUSG00000030098	-1	-1	0	0	Grip2	243547
ENSMUSG00000030101	0	0	0	0	Sumf1	58911
ENSMUSG00000030102	0	-1	-1	0	Itpr1	16438
ENSMUSG00000030103	0	0	0	0	Bhlhe40	20893
ENSMUSG00000030104	1	0	0	0	Edem1	192193
ENSMUSG00000030105	0	0	0	0	Arl8b	67166
ENSMUSG00000030107	0	0	0	0	Usp18	24110
ENSMUSG00000030108	-1	0	0	0	Slc6a13	14412
ENSMUSG00000030109	0	0	0	0	Slc6a12	14411
ENSMUSG00000030110	-1	-1	0	0	Ret	19713
ENSMUSG00000030111	0	0	0	0	A2m	232345
ENSMUSG00000030116	-1	0	0	0	Mfap5	50530
ENSMUSG00000030120	0	0	0	0	Mlf2	30853
ENSMUSG00000030122	0	0	0	0	Ptms	69202
ENSMUSG00000030123	0	0	0	0	Plxnd1	67784
ENSMUSG00000030126	0	1	0	0	Tmcc1	330401
ENSMUSG00000030127	0	0	0	0	Cops7a	26894
ENSMUSG00000030137	0	0	0	0	Tuba8	53857
ENSMUSG00000030138	1	0	0	0	Bms1	213895
ENSMUSG00000030145	0	0	0	0	Zfp248	72720
ENSMUSG00000030148	0	0	0	0	Clec4a2	26888
ENSMUSG00000030159	0	1	0	0	Clec1b	56760
ENSMUSG00000030161	0	0	0	0	Gabarapl1	57436
ENSMUSG00000030166	0	0	0	0	Rad52	19365
ENSMUSG00000030168	0	0	0	0	Adipor2	68465
ENSMUSG00000030170	0	0	0	0	Wnt5b	22419
ENSMUSG00000030172	0	0	0	0	Erc1	111173
ENSMUSG00000030177	0	0	0	0	Ccdc77	67200
ENSMUSG00000030180	0	0	0	0	Kdm5a	214899
ENSMUSG00000030188	0	1	0	0	Magohb	66441
ENSMUSG00000030189	0	0	0	0	Ybx3	56449
ENSMUSG00000030199	1	0	0	0	Etv6	14011
ENSMUSG00000030200	0	0	0	0	Bcl2l14	66813
ENSMUSG00000030201	0	0	0	0	Lrp6	16974
ENSMUSG00000030203	-1	-1	-1	0	Dusp16	70686
ENSMUSG00000030204	0	1	0	0	Ddx47	67755
ENSMUSG00000030206	0	0	0	0	Gsg1	14840
ENSMUSG00000030207	-1	-1	0	0	Fam234b	74525
ENSMUSG00000030208	0	0	0	0	Emp1	13730
ENSMUSG00000030213	0	0	0	0	Atf7ip	54343
ENSMUSG00000030214	1	1	0	0	Plbd1	66857
ENSMUSG00000030216	0	0	0	0	Wbp11	60321
ENSMUSG00000030217	-1	0	0	0	Art4	109978
ENSMUSG00000030218	-1	0	0	0	Mgp	17313
ENSMUSG00000030220	-1	0	0	0	Arhgdib	11857
ENSMUSG00000030222	-1	-1	-1	0	Rerg	232441
ENSMUSG00000030223	0	-1	0	0	Ptpro	19277
ENSMUSG00000030224	0	1	0	0	Strap	20901
ENSMUSG00000030225	-1	0	0	0	Dera	232449
ENSMUSG00000030226	0	0	-1	-1	Lmo3	109593
ENSMUSG00000030228	-1	0	0	0	Pik3c2g	18705
ENSMUSG00000030231	1	0	0	0	Plekha5	109135
ENSMUSG00000030232	1	0	0	0	Aebp2	11569
ENSMUSG00000030235	-1	-1	0	0	Slco1c1	58807
ENSMUSG00000030243	0	0	0	0	Recql	19691
ENSMUSG00000030245	0	0	0	0	Golt1b	66964
ENSMUSG00000030246	-1	0	0	0	Ldhb	16832
ENSMUSG00000030247	0	0	0	0	Kcnj8	16523
ENSMUSG00000030249	0	0	0	0	Abcc9	20928
ENSMUSG00000030254	0	0	0	0	Rad18	58186
ENSMUSG00000030255	0	-1	0	0	Sspn	16651
ENSMUSG00000030256	0	0	0	0	Bhlhe41	79362
ENSMUSG00000030257	0	0	0	0	Srgap3	259302
ENSMUSG00000030259	0	0	0	0	Rassf8	71323
ENSMUSG00000030263	0	0	0	0	Lrmp	16970
ENSMUSG00000030264	0	0	0	0	Thumpd3	14911
ENSMUSG00000030265	0	0	0	0	Kras	16653
ENSMUSG00000030268	0	0	0	0	Bcat1	12035
ENSMUSG00000030269	0	0	0	0	Mtmr14	97287
ENSMUSG00000030270	0	0	0	0	Cpne9	211232
ENSMUSG00000030271	0	0	0	0	Ogg1	18294
ENSMUSG00000030272	-1	-1	0	0	Camk1	52163
ENSMUSG00000030275	0	0	0	0	Etnk1	75320
ENSMUSG00000030276	0	0	0	0	Ttll3	101100
ENSMUSG00000030279	0	-1	0	0	C2cd5	74741
ENSMUSG00000030281	0	-1	0	0	Il17rc	171095
ENSMUSG00000030282	-1	0	0	0	Cmas	12764
ENSMUSG00000030283	0	0	0	0	St8sia1	20449
ENSMUSG00000030284	-1	-1	-1	0	Creld1	171508
ENSMUSG00000030286	0	0	0	0	Emc3	66087
ENSMUSG00000030287	0	0	0	0	Itpr2	16439
ENSMUSG00000030291	0	0	0	0	Med21	108098
ENSMUSG00000030298	0	1	0	0	Sec13	110379
ENSMUSG00000030301	0	0	0	0	Ccdc91	67015
ENSMUSG00000030303	0	0	0	0	Far2	330450
ENSMUSG00000030304	0	0	0	0	Ergic2	67456
ENSMUSG00000030306	0	-1	0	0	Tmtc1	387314
ENSMUSG00000030309	0	0	0	0	Caprin2	232560
ENSMUSG00000030310	0	-1	0	0	Slc6a1	232333
ENSMUSG00000030313	0	0	0	0	Dennd5b	320560
ENSMUSG00000030314	0	0	0	0	Atg7	74244
ENSMUSG00000030315	0	-1	0	0	Vgll4	232334
ENSMUSG00000030316	0	1	0	0	Tamm41	68971
ENSMUSG00000030319	0	-1	0	0	Cand2	67088
ENSMUSG00000030321	0	-1	0	0	Efcab12	212516
ENSMUSG00000030322	0	0	0	0	Mbd4	17193
ENSMUSG00000030323	0	-1	0	0	Ift122	81896
ENSMUSG00000030327	0	0	0	0	Necap1	67602
ENSMUSG00000030329	-1	0	0	0	Pianp	319352
ENSMUSG00000030330	0	0	0	0	Ing4	28019
ENSMUSG00000030335	0	1	0	0	Mrpl51	66493
ENSMUSG00000030336	-1	-1	-1	0	Cd27	21940
ENSMUSG00000030337	0	-1	0	0	Vamp1	22317
ENSMUSG00000030339	0	-1	0	0	Ltbr	17000
ENSMUSG00000030340	0	0	0	0	Scnn1a	20276
ENSMUSG00000030341	0	0	0	0	Tnfrsf1a	21937
ENSMUSG00000030342	0	0	0	0	Cd9	12527
ENSMUSG00000030346	0	0	0	0	Rad51ap1	19362
ENSMUSG00000030347	0	0	0	0	D6Wsu163e	28040
ENSMUSG00000030350	-1	0	0	0	Prmt8	381813
ENSMUSG00000030351	0	-1	0	0	Tspan11	68498
ENSMUSG00000030352	0	0	0	0	Tspan9	109246
ENSMUSG00000030353	0	-1	0	0	Tead4	21679
ENSMUSG00000030357	1	1	1	0	Fkbp4	14228
ENSMUSG00000030374	0	0	0	0	Strn4	97387
ENSMUSG00000030380	0	0	0	0	Mzf1	109889
ENSMUSG00000030386	0	0	0	0	Zfp606	67370
ENSMUSG00000030393	0	0	0	0	Zik1	22775
ENSMUSG00000030397	0	0	0	0	Mark4	232944
ENSMUSG00000030400	0	0	0	0	Ercc2	13871
ENSMUSG00000030401	0	0	0	0	Rtn2	20167
ENSMUSG00000030402	0	0	0	0	Ppm1n	232941
ENSMUSG00000030403	0	0	0	0	Vasp	22323
ENSMUSG00000030407	0	0	0	0	Qpctl	67369
ENSMUSG00000030409	0	0	0	0	Dmpk	13400
ENSMUSG00000030410	0	0	0	0	Dmwd	13401
ENSMUSG00000030411	0	0	0	0	Nova2	384569
ENSMUSG00000030417	0	1	0	0	Pdcd5	56330
ENSMUSG00000030421	1	0	0	0	Uri1	19777
ENSMUSG00000030423	0	0	0	0	Pop4	66161
ENSMUSG00000030424	0	0	0	0	Zfp939	233147
ENSMUSG00000030428	-1	0	0	0	Ttyh1	57776
ENSMUSG00000030431	0	1	0	0	Tmem238	664968
ENSMUSG00000030432	0	1	0	0	Rpl28	19943
ENSMUSG00000030435	0	1	0	0	U2af2	22185
ENSMUSG00000030443	0	0	0	0	Zfp583	213011
ENSMUSG00000030446	0	0	0	0	Zfp273	212569
ENSMUSG00000030447	0	0	0	0	Cyfip1	20430
ENSMUSG00000030451	0	0	0	0	Herc2	15204
ENSMUSG00000030452	0	0	0	0	Nipa2	93790
ENSMUSG00000030465	0	0	0	0	Psd3	234353
ENSMUSG00000030468	0	0	0	0	Siglecg	243958
ENSMUSG00000030469	0	0	0	0	Zfp719	210105
ENSMUSG00000030470	-1	-1	0	0	Csrp3	13009
ENSMUSG00000030471	-1	0	0	0	Zdhhc13	243983
ENSMUSG00000030486	0	0	0	0	Zfp108	54678
ENSMUSG00000030491	-1	0	0	0	Tdrd12	71981
ENSMUSG00000030492	0	0	0	0	Slc7a9	30962
ENSMUSG00000030493	0	1	0	0	Faap24	101831
ENSMUSG00000030494	0	0	0	0	Rhpn2	52428
ENSMUSG00000030495	0	0	0	1	Slc7a10	53896
ENSMUSG00000030498	-1	0	0	0	Gas2	14453
ENSMUSG00000030499	1	0	0	0	Kctd15	233107
ENSMUSG00000030505	0	0	0	0	Prmt3	71974
ENSMUSG00000030509	0	0	0	0	Asb7	117589
ENSMUSG00000030510	0	0	0	0	Cers3	545975
ENSMUSG00000030512	0	1	0	0	Snrpa1	68981
ENSMUSG00000030513	-1	-1	-1	0	Pcsk6	18553
ENSMUSG00000030515	0	0	0	0	Tarsl2	272396
ENSMUSG00000030516	0	0	0	0	Tjp1	21872
ENSMUSG00000030518	0	0	0	0	Fam189a1	70638
ENSMUSG00000030519	-1	-1	-1	0	Apba2	11784
ENSMUSG00000030521	0	1	0	0	Mphosph10	67973
ENSMUSG00000030522	0	0	0	0	Mtmr10	233315
ENSMUSG00000030523	1	1	0	0	Trpm1	17364
ENSMUSG00000030525	0	0	0	0	Chrna7	11441
ENSMUSG00000030527	0	0	0	0	Crtc3	70461
ENSMUSG00000030528	0	0	0	0	Blm	12144
ENSMUSG00000030530	0	0	0	0	Furin	18550
ENSMUSG00000030532	0	0	0	0	Hddc3	68695
ENSMUSG00000030533	1	-1	0	0	Unc45a	101869
ENSMUSG00000030534	0	0	0	0	Vps33b	233405
ENSMUSG00000030536	0	0	0	0	Iqgap1	29875
ENSMUSG00000030538	-1	0	0	0	Cib1	23991
ENSMUSG00000030539	0	0	0	0	Sema4b	20352
ENSMUSG00000030541	0	0	0	0	Idh2	269951
ENSMUSG00000030545	0	0	0	0	Pex11a	18631
ENSMUSG00000030551	0	0	0	0	Nr2f2	11819
ENSMUSG00000030554	1	0	0	0	Synm	233335
ENSMUSG00000030555	0	0	0	0	Ttc23	67009
ENSMUSG00000030556	0	0	0	0	Lrrc28	67867
ENSMUSG00000030557	0	0	0	0	Mef2a	17258
ENSMUSG00000030559	1	1	1	1	Rab38	72433
ENSMUSG00000030560	1	0	0	0	Ctsc	13032
ENSMUSG00000030562	0	-1	0	0	Nox4	50490
ENSMUSG00000030577	0	0	0	0	Cd22	12483
ENSMUSG00000030579	0	0	0	0	Tyrobp	22177
ENSMUSG00000030583	0	0	0	0	Sipa1l3	74206
ENSMUSG00000030584	0	0	0	0	Dpf1	29861
ENSMUSG00000030587	0	0	0	0	2200002D01Rik	72275
ENSMUSG00000030588	0	0	0	0	Yif1b	77254
ENSMUSG00000030589	-1	-1	0	0	Rasgrp4	233046
ENSMUSG00000030590	0	0	0	0	Fam98c	73833
ENSMUSG00000030591	-1	0	0	0	Psmd8	57296
ENSMUSG00000030592	0	0	0	0	Ryr1	20190
ENSMUSG00000030595	0	0	0	0	Nfkbib	18036
ENSMUSG00000030598	0	0	0	0	Fbxo17	50760
ENSMUSG00000030600	0	0	0	0	Lrfn1	80749
ENSMUSG00000030602	0	0	0	0	Pak4	70584
ENSMUSG00000030603	0	0	0	0	Psmc4	23996
ENSMUSG00000030604	0	1	0	0	Zfp626	71163
ENSMUSG00000030605	0	0	0	0	Mfge8	17304
ENSMUSG00000030606	0	0	0	0	Hapln3	67666
ENSMUSG00000030609	1	1	0	0	Aen	68048
ENSMUSG00000030610	0	0	0	0	Det1	76375
ENSMUSG00000030611	0	1	0	0	Mrps11	67994
ENSMUSG00000030612	0	1	0	0	Mrpl46	67308
ENSMUSG00000030613	0	0	0	0	Ccdc90b	66365
ENSMUSG00000030614	0	0	0	0	Tmem126b	68472
ENSMUSG00000030615	0	1	0	0	Tmem126a	66271
ENSMUSG00000030616	-1	-1	-1	0	Sytl2	83671
ENSMUSG00000030619	0	1	0	0	Eed	13626
ENSMUSG00000030621	0	0	0	0	Me3	109264
ENSMUSG00000030629	-1	0	0	0	Zfand6	65098
ENSMUSG00000030630	0	0	0	0	Fah	14085
ENSMUSG00000030638	0	0	0	0	Sh3gl3	20408
ENSMUSG00000030641	0	0	0	0	Ddias	74041
ENSMUSG00000030643	0	0	0	0	Rab30	75985
ENSMUSG00000030647	0	1	0	0	Ndufc2	68197
ENSMUSG00000030649	0	0	0	0	Anapc15	75430
ENSMUSG00000030650	0	0	0	0	Tmc5	74424
ENSMUSG00000030652	0	1	0	0	Coq7	12850
ENSMUSG00000030654	0	0	0	0	Arl6ip1	54208
ENSMUSG00000030655	1	0	0	0	Smg1	233789
ENSMUSG00000030657	0	0	0	0	Xylt1	233781
ENSMUSG00000030659	0	0	0	0	Nucb2	53322
ENSMUSG00000030660	0	0	0	0	Pik3c2a	18704
ENSMUSG00000030662	1	1	0	0	Ipo5	70572
ENSMUSG00000030663	0	1	0	0	1110004F10Rik	56372
ENSMUSG00000030669	0	-1	0	0	Calca	12310
ENSMUSG00000030670	0	0	0	0	Cyp2r1	244209
ENSMUSG00000030671	1	0	0	0	Pde3b	18576
ENSMUSG00000030672	-1	0	0	0	Mylpf	17907
ENSMUSG00000030674	0	0	0	0	Qprt	67375
ENSMUSG00000030677	0	0	0	0	Kif22	110033
ENSMUSG00000030678	0	0	0	0	Maz	17188
ENSMUSG00000030681	0	0	0	0	Mvp	78388
ENSMUSG00000030682	0	0	0	0	Cdipt	52858
ENSMUSG00000030685	0	0	0	0	Kctd13	233877
ENSMUSG00000030688	0	0	0	0	Stard10	56018
ENSMUSG00000030689	0	0	0	0	Ino80e	233875
ENSMUSG00000030691	0	0	0	0	Fchsd2	207278
ENSMUSG00000030693	-1	0	0	0	Klk10	69540
ENSMUSG00000030695	0	0	0	0	Aldoa	11674
ENSMUSG00000030697	0	0	0	0	Ppp4c	56420
ENSMUSG00000030699	0	0	0	0	Tbx6	21389
ENSMUSG00000030701	0	0	0	0	Plekhb1	27276
ENSMUSG00000030703	0	0	0	0	Gdpd3	68616
ENSMUSG00000030704	0	0	0	0	Rab6a	19346
ENSMUSG00000030706	-1	0	0	0	Mrpl48	52443
ENSMUSG00000030707	0	0	0	0	Coro1a	12721
ENSMUSG00000030713	0	0	0	0	Klk7	23993
ENSMUSG00000030714	0	0	0	0	Sgf29	75565
ENSMUSG00000030717	0	0	0	0	Nupr1	56312
ENSMUSG00000030718	0	0	0	0	Ppme1	72590
ENSMUSG00000030720	0	0	0	0	Cln3	12752
ENSMUSG00000030722	0	0	0	0	Nfatc2ip	18020
ENSMUSG00000030725	0	1	0	0	Lipt2	67164
ENSMUSG00000030726	0	0	0	0	Pold3	67967
ENSMUSG00000030727	0	0	0	0	Rabep2	70314
ENSMUSG00000030729	0	0	0	0	Pgm2l1	70974
ENSMUSG00000030730	0	0	0	0	Atp2a1	11937
ENSMUSG00000030731	0	0	0	0	Syt3	20981
ENSMUSG00000030732	-1	0	0	0	Chrdl2	69121
ENSMUSG00000030733	0	0	0	0	Sh2b1	20399
ENSMUSG00000030737	0	0	0	0	Slco2b1	101488
ENSMUSG00000030738	0	0	0	0	Eif3c	56347
ENSMUSG00000030739	0	0	0	1	Myh14	71960
ENSMUSG00000030741	1	0	0	0	Spns1	73658
ENSMUSG00000030742	0	0	0	0	Lat	16797
ENSMUSG00000030744	0	1	0	0	Rps3	27050
ENSMUSG00000030747	0	0	0	0	Dgat2	67800
ENSMUSG00000030748	-1	0	0	0	Il4ra	16190
ENSMUSG00000030750	-1	0	0	0	Nsmce1	67711
ENSMUSG00000030751	0	1	0	0	Psma1	26440
ENSMUSG00000030752	1	0	0	0	Kdm8	77035
ENSMUSG00000030753	0	0	0	0	Thap12	72981
ENSMUSG00000030754	0	0	0	0	Copb1	70349
ENSMUSG00000030757	0	-1	0	0	Zkscan2	210162
ENSMUSG00000030759	0	0	0	0	Far1	67420
ENSMUSG00000030760	0	0	0	0	Acer3	66190
ENSMUSG00000030761	0	0	0	0	Myo7a	17921
ENSMUSG00000030762	0	0	0	0	Aqp8	11833
ENSMUSG00000030763	-1	0	0	0	Lcmt1	30949
ENSMUSG00000030766	0	0	0	0	Arhgap17	70497
ENSMUSG00000030768	0	-1	-1	0	Disp1	68897
ENSMUSG00000030770	0	-1	0	0	Parva	57342
ENSMUSG00000030772	0	0	0	0	Dkk3	50781
ENSMUSG00000030774	0	0	0	0	Pak1	18479
ENSMUSG00000030779	1	0	0	0	Rbbp6	19647
ENSMUSG00000030780	0	-1	0	0	BC017158	233913
ENSMUSG00000030782	-1	0	0	0	Tgfb1i1	21804
ENSMUSG00000030787	0	0	0	0	Lyve1	114332
ENSMUSG00000030788	0	0	0	0	Rnf141	67150
ENSMUSG00000030790	-1	0	0	0	Adm	11535
ENSMUSG00000030793	0	0	0	0	Pycard	66824
ENSMUSG00000030795	0	0	0	0	Fus	233908
ENSMUSG00000030796	0	0	0	0	Tead2	21677
ENSMUSG00000030800	-1	-1	-1	0	Prss8	76560
ENSMUSG00000030801	0	1	0	0	Kat8	67773
ENSMUSG00000030802	0	0	0	0	Bckdk	12041
ENSMUSG00000030805	0	0	0	0	Stx4a	20909
ENSMUSG00000030806	0	-1	0	0	Stx1b	56216
ENSMUSG00000030811	0	0	0	0	Fbxl19	233902
ENSMUSG00000030814	1	0	0	0	Bcl7c	12055
ENSMUSG00000030815	0	0	0	0	Phkg2	68961
ENSMUSG00000030816	0	0	0	0	Rnf40	233900
ENSMUSG00000030822	0	0	-1	0	Prr14	233895
ENSMUSG00000030823	0	0	0	0	9130019O22Rik	78921
ENSMUSG00000030824	0	-1	0	0	Nucb1	18220
ENSMUSG00000030825	-1	-1	-1	0	Hsd17b14	66065
ENSMUSG00000030826	0	0	0	0	Bcat2	12036
ENSMUSG00000030830	0	0	0	0	Itgal	16408
ENSMUSG00000030834	0	0	0	0	Abcc6	27421
ENSMUSG00000030835	1	0	0	0	Nomo1	211548
ENSMUSG00000030838	-1	0	0	0	Ush1c	72088
ENSMUSG00000030839	0	0	0	0	Sergef	27414
ENSMUSG00000030842	0	0	0	0	Lamtor1	66508
ENSMUSG00000030844	-1	0	0	0	Rgs10	67865
ENSMUSG00000030846	0	0	0	0	Tial1	21843
ENSMUSG00000030847	0	0	0	0	Bag3	29810
ENSMUSG00000030849	1	0	1	0	Fgfr2	14183
ENSMUSG00000030850	0	-1	0	0	Ate1	11907
ENSMUSG00000030852	0	-1	0	0	Tacc2	57752
ENSMUSG00000030854	0	0	0	0	Ptpn5	19259
ENSMUSG00000030861	0	0	0	0	Acadsb	66885
ENSMUSG00000030862	-1	-1	0	0	Cpxm2	55987
ENSMUSG00000030867	1	0	0	0	Plk1	18817
ENSMUSG00000030868	0	0	0	0	Dctn5	59288
ENSMUSG00000030869	0	1	0	0	Ndufab1	70316
ENSMUSG00000030870	0	0	0	0	Ubfd1	28018
ENSMUSG00000030871	0	0	0	0	Ears2	67417
ENSMUSG00000030872	1	0	0	0	Gga2	74105
ENSMUSG00000030873	0	0	0	1	Scnn1b	20277
ENSMUSG00000030876	0	0	0	0	Mettl9	59052
ENSMUSG00000030878	0	0	0	0	Cdr2	12585
ENSMUSG00000030879	0	1	0	0	Mrpl17	27397
ENSMUSG00000030880	1	0	0	0	Polr3e	26939
ENSMUSG00000030881	-1	0	0	0	Arfip2	76932
ENSMUSG00000030882	0	0	0	0	Dnhd1	77505
ENSMUSG00000030884	0	1	0	0	Uqcrc2	67003
ENSMUSG00000030887	0	0	0	0	Pdzd9	67983
ENSMUSG00000030888	1	1	0	0	Rrp8	101867
ENSMUSG00000030889	0	0	0	0	Vwa3a	233813
ENSMUSG00000030890	0	0	0	0	Ilk	16202
ENSMUSG00000030894	0	0	-1	0	Tpp1	12751
ENSMUSG00000030895	0	0	0	0	Hpx	15458
ENSMUSG00000030898	0	0	0	0	Cckbr	12426
ENSMUSG00000030905	1	1	0	0	Crym	12971
ENSMUSG00000030917	0	0	0	0	Tmem159	233806
ENSMUSG00000030921	0	0	0	0	Trim30a	20128
ENSMUSG00000030922	0	1	0	0	Lyrm1	73919
ENSMUSG00000030924	0	0	0	0	Rexo5	434234
ENSMUSG00000030929	0	0	0	0	Eri2	71151
ENSMUSG00000030930	0	0	0	0	Chst15	77590
ENSMUSG00000030934	0	0	0	0	Oat	18242
ENSMUSG00000030935	0	0	0	0	Acsm3	20216
ENSMUSG00000030942	0	1	0	0	Thumpd1	233802
ENSMUSG00000030946	0	0	0	0	Lhpp	76429
ENSMUSG00000030956	1	0	0	0	Fam53b	77938
ENSMUSG00000030960	0	1	0	0	Eef1akmt2	72096
ENSMUSG00000030963	-1	-1	-1	0	Umod	22242
ENSMUSG00000030965	0	0	0	0	Abraxas2	109359
ENSMUSG00000030966	0	0	0	0	Trim21	20821
ENSMUSG00000030967	0	0	0	0	Zranb1	360216
ENSMUSG00000030970	0	0	0	0	Ctbp2	13017
ENSMUSG00000030978	0	0	0	0	Rrm1	20133
ENSMUSG00000030979	-1	0	0	0	Uros	22276
ENSMUSG00000030980	1	0	0	0	Knop1	66356
ENSMUSG00000030982	0	-1	0	0	9030624J02Rik	71517
ENSMUSG00000030983	0	1	0	0	Bccip	66165
ENSMUSG00000030986	0	0	0	0	Dhx32	101437
ENSMUSG00000030987	1	0	0	0	Stim1	20866
ENSMUSG00000030990	0	0	0	0	Pgap2	233575
ENSMUSG00000030994	0	0	0	0	D7Ertd443e	71007
ENSMUSG00000030996	0	-1	0	0	Art1	11870
ENSMUSG00000031004	0	0	0	0	Mki67	17345
ENSMUSG00000031007	-1	-1	-1	0	Atp6ap2	70495
ENSMUSG00000031010	0	0	0	0	Usp9x	22284
ENSMUSG00000031012	1	0	0	0	Cask	12361
ENSMUSG00000031015	1	0	0	0	Swap70	20947
ENSMUSG00000031016	1	0	0	0	Wee1	22390
ENSMUSG00000031021	-1	0	0	0	Tmem9b	56786
ENSMUSG00000031023	0	0	0	0	Akip1	57373
ENSMUSG00000031024	0	0	0	0	St5	76954
ENSMUSG00000031027	0	0	0	0	Stk33	117229
ENSMUSG00000031028	0	0	0	0	Tub	22141
ENSMUSG00000031029	0	0	0	0	Eif3f	66085
ENSMUSG00000031059	0	0	0	0	Ndufb11	104130
ENSMUSG00000031060	0	0	0	0	Rbm10	236732
ENSMUSG00000031065	0	0	0	0	Cdk16	18555
ENSMUSG00000031066	0	-1	0	0	Usp11	236733
ENSMUSG00000031068	0	1	0	0	Glrx3	30926
ENSMUSG00000031072	0	0	0	0	Oraov1	72284
ENSMUSG00000031073	-1	-1	-1	-1	Fgf15	14170
ENSMUSG00000031074	-1	-1	-1	-1	Fgf3	14174
ENSMUSG00000031075	-1	-1	0	-1	Ano1	101772
ENSMUSG00000031077	0	0	0	0	Fadd	14082
ENSMUSG00000031078	0	0	0	0	Cttn	13043
ENSMUSG00000031079	0	0	0	0	Zfp300	245368
ENSMUSG00000031090	0	0	0	0	Nadsyn1	78914
ENSMUSG00000031093	0	0	0	0	Dock11	75974
ENSMUSG00000031095	0	0	0	0	Cul4b	72584
ENSMUSG00000031097	0	0	0	0	Tnni2	21953
ENSMUSG00000031098	0	0	0	0	Syt8	55925
ENSMUSG00000031099	-1	-1	0	0	Smarca1	93761
ENSMUSG00000031101	0	0	0	0	Sash3	74131
ENSMUSG00000031103	0	0	0	0	Elf4	56501
ENSMUSG00000031104	-1	0	0	0	Rab33a	19337
ENSMUSG00000031105	0	0	0	0	Slc25a14	20523
ENSMUSG00000031107	0	0	0	0	Rbmx2	209003
ENSMUSG00000031109	0	0	0	0	Enox2	209224
ENSMUSG00000031111	-1	0	0	0	Igsf1	209268
ENSMUSG00000031112	1	1	0	0	Stk26	70415
ENSMUSG00000031119	1	-1	-1	0	Gpc4	14735
ENSMUSG00000031125	0	0	0	0	3830403N18Rik	70691
ENSMUSG00000031129	0	-1	0	0	Slc9a9	331004
ENSMUSG00000031131	0	0	0	0	Vgll1	170828
ENSMUSG00000031133	0	-1	0	0	Arhgef6	73341
ENSMUSG00000031134	0	0	0	0	Rbmx	19655
ENSMUSG00000031137	-1	-1	-1	0	Fgf13	14168
ENSMUSG00000031139	0	-1	-1	-1	Mcf2	109904
ENSMUSG00000031144	0	0	0	0	Syp	20977
ENSMUSG00000031145	0	0	0	0	Prickle3	54630
ENSMUSG00000031146	0	0	0	0	Plp2	18824
ENSMUSG00000031148	0	0	0	0	Gpkow	209416
ENSMUSG00000031149	0	0	0	0	Praf2	54637
ENSMUSG00000031150	0	-1	0	0	Ccdc120	54648
ENSMUSG00000031153	0	0	0	0	Gripap1	54645
ENSMUSG00000031154	0	0	0	0	Otud5	54644
ENSMUSG00000031155	-1	-1	0	0	Pim2	18715
ENSMUSG00000031156	0	0	0	0	Slc35a2	22232
ENSMUSG00000031157	0	0	0	0	Pqbp1	54633
ENSMUSG00000031158	0	0	0	0	Timm17b	21855
ENSMUSG00000031160	-1	0	0	0	Eras	353283
ENSMUSG00000031161	-1	-1	-1	0	Hdac6	15185
ENSMUSG00000031162	-1	0	0	0	Gata1	14460
ENSMUSG00000031165	0	0	0	0	Was	22376
ENSMUSG00000031166	0	0	0	0	Wdr13	73447
ENSMUSG00000031167	0	1	0	0	Rbm3	19652
ENSMUSG00000031168	0	0	0	0	Ebp	13595
ENSMUSG00000031169	-1	-1	0	0	Porcn	53627
ENSMUSG00000031170	-1	0	0	0	Slc38a5	209837
ENSMUSG00000031171	0	1	0	0	Ftsj1	54632
ENSMUSG00000031174	0	0	0	0	Rpgr	19893
ENSMUSG00000031176	-1	0	0	0	Dynlt3	67117
ENSMUSG00000031179	0	0	0	0	3830417A13Rik	70696
ENSMUSG00000031189	1	0	0	0	Aff2	14266
ENSMUSG00000031196	0	0	0	0	F8	14069
ENSMUSG00000031197	0	0	0	0	Vbp1	22327
ENSMUSG00000031198	0	0	0	0	Fundc2	67391
ENSMUSG00000031200	0	0	0	0	Mtcp1	17763
ENSMUSG00000031201	0	1	0	0	Brcc3	210766
ENSMUSG00000031202	0	0	0	0	Rab39b	67790
ENSMUSG00000031204	-1	-1	0	0	Asb12	70392
ENSMUSG00000031207	0	0	0	0	Msn	17698
ENSMUSG00000031209	0	-1	0	0	Heph	15203
ENSMUSG00000031210	0	0	0	0	Gpr165	76206
ENSMUSG00000031214	0	-1	0	0	Ophn1	94190
ENSMUSG00000031216	0	0	0	0	Stard8	236920
ENSMUSG00000031217	0	0	0	0	Efnb1	13641
ENSMUSG00000031220	0	1	0	0	Awat2	245532
ENSMUSG00000031221	0	1	0	0	Igbp1	18518
ENSMUSG00000031224	0	0	0	0	Magee2	272790
ENSMUSG00000031226	0	0	0	0	Pbdc1	67683
ENSMUSG00000031227	0	-1	0	0	Magee1	107528
ENSMUSG00000031229	0	0	0	0	Atrx	22589
ENSMUSG00000031230	-1	-1	0	0	Fgf16	80903
ENSMUSG00000031231	0	1	0	0	Cox7b	66142
ENSMUSG00000031232	0	0	0	0	Magt1	67075
ENSMUSG00000031239	0	0	0	0	Itm2a	16431
ENSMUSG00000031241	0	0	1	1	Tbx22	245572
ENSMUSG00000031242	0	0	0	0	2610002M06Rik	67028
ENSMUSG00000031245	0	0	0	0	Hmgn5	50887
ENSMUSG00000031246	0	0	0	0	Sh3bgrl	56726
ENSMUSG00000031253	0	0	0	0	Srpx2	68792
ENSMUSG00000031255	0	0	0	-1	Sytl4	27359
ENSMUSG00000031256	1	0	0	0	Cstf2	108062
ENSMUSG00000031258	0	-1	0	0	Xkrx	331524
ENSMUSG00000031262	0	0	0	0	Cenpi	102920
ENSMUSG00000031264	0	0	0	0	Btk	12229
ENSMUSG00000031266	0	0	0	0	Gla	11605
ENSMUSG00000031271	0	0	0	0	Serpina7	331535
ENSMUSG00000031273	0	0	0	0	Col4a6	94216
ENSMUSG00000031274	0	0	0	0	Col4a5	12830
ENSMUSG00000031278	0	0	0	0	Acsl4	50790
ENSMUSG00000031283	-1	-1	-1	-1	Chrdl1	83453
ENSMUSG00000031284	0	0	0	0	Pak3	18481
ENSMUSG00000031285	0	0	0	0	Dcx	13193
ENSMUSG00000031286	-1	-1	-1	0	Glt28d2	320302
ENSMUSG00000031290	0	0	0	0	Lrch2	210297
ENSMUSG00000031292	0	0	1	0	Cdkl5	382253
ENSMUSG00000031295	0	-1	0	0	Phka2	110094
ENSMUSG00000031297	0	0	0	0	Slc7a3	11989
ENSMUSG00000031298	0	0	0	0	Adgrg2	237175
ENSMUSG00000031299	0	0	0	0	Pdha1	18597
ENSMUSG00000031302	0	-1	0	0	Nlgn3	245537
ENSMUSG00000031303	0	0	0	0	Map3k15	270672
ENSMUSG00000031304	-1	0	0	0	Il2rg	16186
ENSMUSG00000031309	0	1	0	0	Rps6ka3	110651
ENSMUSG00000031310	0	-1	0	0	Zmym3	56364
ENSMUSG00000031311	0	0	0	0	Nono	53610
ENSMUSG00000031312	0	0	0	0	Itgb1bp2	26549
ENSMUSG00000031314	1	0	0	0	Taf1	270627
ENSMUSG00000031320	0	1	0	0	Rps4x	20102
ENSMUSG00000031323	0	0	0	0	Dmrtc1a	70887
ENSMUSG00000031326	0	0	0	0	Cdx4	12592
ENSMUSG00000031327	0	0	0	0	Chic1	12212
ENSMUSG00000031328	0	0	0	0	Flna	192176
ENSMUSG00000031333	0	0	0	0	Abcb7	11306
ENSMUSG00000031337	-1	0	0	0	Mtm1	17772
ENSMUSG00000031340	0	0	0	0	Gabre	14404
ENSMUSG00000031342	0	-1	-1	-1	Gpm6b	14758
ENSMUSG00000031343	1	0	0	0	Gabra3	14396
ENSMUSG00000031344	0	0	0	0	Gabrq	57249
ENSMUSG00000031347	0	0	0	0	Cetn2	26370
ENSMUSG00000031349	0	0	0	0	Nsdhl	18194
ENSMUSG00000031351	0	0	0	0	Zfp185	22673
ENSMUSG00000031352	0	0	0	0	Hccs	15159
ENSMUSG00000031353	0	0	0	0	Rbbp7	245688
ENSMUSG00000031355	0	-1	0	0	Arhgap6	11856
ENSMUSG00000031357	-1	0	0	0	Syap1	67043
ENSMUSG00000031358	0	0	0	0	Msl3	17692
ENSMUSG00000031360	-1	-1	0	0	Ctps2	55936
ENSMUSG00000031362	0	0	0	0	Xlr4c	72891
ENSMUSG00000031365	0	0	0	0	Zfp275	27081
ENSMUSG00000031367	-1	0	0	0	Ap1s2	108012
ENSMUSG00000031370	0	1	0	0	Zrsr2	22184
ENSMUSG00000031371	0	0	0	0	Haus7	73738
ENSMUSG00000031373	0	0	0	0	Car5b	56078
ENSMUSG00000031374	0	0	0	0	Zfp92	22754
ENSMUSG00000031375	1	0	0	0	Bgn	12111
ENSMUSG00000031376	0	0	0	0	Atp2b3	320707
ENSMUSG00000031377	-1	-1	-1	0	Bmx	12169
ENSMUSG00000031378	0	-1	0	0	Abcd1	11666
ENSMUSG00000031379	0	1	0	0	Pir	69656
ENSMUSG00000031380	0	0	0	0	Vegfd	14205
ENSMUSG00000031381	0	0	0	0	Piga	18700
ENSMUSG00000031383	0	0	0	0	Dusp9	75590
ENSMUSG00000031384	0	0	0	0	Asb9	69299
ENSMUSG00000031386	1	0	0	0	Hcfc1	15161
ENSMUSG00000031387	0	0	0	0	Renbp	19703
ENSMUSG00000031388	0	1	0	0	Naa10	56292
ENSMUSG00000031389	0	0	0	0	Arhgap4	171207
ENSMUSG00000031391	0	-1	0	0	L1cam	16728
ENSMUSG00000031392	1	0	0	0	Irak1	16179
ENSMUSG00000031393	0	1	0	0	Mecp2	17257
ENSMUSG00000031398	0	0	0	0	Plxna3	18846
ENSMUSG00000031399	0	-1	0	0	Fam3a	66294
ENSMUSG00000031400	0	0	0	0	G6pdx	14381
ENSMUSG00000031402	0	0	0	0	Mpp1	17524
ENSMUSG00000031403	0	1	0	0	Dkc1	245474
ENSMUSG00000031409	0	0	0	0	Tceal6	66104
ENSMUSG00000031410	0	0	0	0	Nxf7	170722
ENSMUSG00000031422	0	1	0	0	Morf4l2	56397
ENSMUSG00000031425	0	0	0	0	Plp1	18823
ENSMUSG00000031428	-1	-1	-1	0	Zcchc18	66995
ENSMUSG00000031429	0	0	0	0	Psmd10	53380
ENSMUSG00000031431	0	0	0	0	Tsc22d3	14605
ENSMUSG00000031432	1	1	0	0	Prps1	19139
ENSMUSG00000031433	0	0	0	0	Rbm41	237073
ENSMUSG00000031434	0	0	0	0	Morc4	75746
ENSMUSG00000031438	-1	-1	-1	0	Rnf128	66889
ENSMUSG00000031441	0	0	0	0	Atp11a	50770
ENSMUSG00000031442	0	-1	0	0	Mcf2l	17207
ENSMUSG00000031444	-1	0	0	0	F10	14058
ENSMUSG00000031445	0	0	0	0	Proz	66901
ENSMUSG00000031446	1	0	0	0	Cul4a	99375
ENSMUSG00000031447	0	0	0	0	Lamp1	16783
ENSMUSG00000031450	0	0	0	0	Grk1	24013
ENSMUSG00000031451	0	-1	-1	0	Gas6	14456
ENSMUSG00000031453	0	0	-1	0	Rasa3	19414
ENSMUSG00000031458	0	0	0	0	Coprs	66423
ENSMUSG00000031461	0	1	1	0	Myom2	17930
ENSMUSG00000031465	-1	-1	0	0	Angpt2	11601
ENSMUSG00000031467	-1	0	0	0	Agpat5	52123
ENSMUSG00000031478	0	0	0	0	Nek3	23954
ENSMUSG00000031479	0	1	0	0	Vps36	70160
ENSMUSG00000031480	0	0	0	0	Thsd1	56229
ENSMUSG00000031482	1	0	0	0	Slc25a15	18408
ENSMUSG00000031483	0	0	0	0	Erlin2	244373
ENSMUSG00000031485	1	0	0	0	Plpbp	114863
ENSMUSG00000031486	0	0	0	0	Adgra2	78560
ENSMUSG00000031487	0	0	0	0	Brf2	66653
ENSMUSG00000031488	0	0	0	0	Rab11fip1	75767
ENSMUSG00000031489	0	0	0	1	Adrb3	11556
ENSMUSG00000031490	0	1	0	0	Eif4ebp1	13685
ENSMUSG00000031491	0	0	1	1	Chrna6	11440
ENSMUSG00000031492	1	1	1	0	Chrnb3	108043
ENSMUSG00000031502	0	-1	0	0	Col4a1	12826
ENSMUSG00000031503	0	0	0	0	Col4a2	12827
ENSMUSG00000031504	-1	-1	0	0	Rab20	19332
ENSMUSG00000031505	0	0	0	0	Naxd	69225
ENSMUSG00000031506	0	0	0	0	Ptpn7	320139
ENSMUSG00000031508	1	1	0	0	Ankrd10	102334
ENSMUSG00000031511	0	0	0	0	Arhgef7	54126
ENSMUSG00000031513	0	0	0	0	Leprotl1	68192
ENSMUSG00000031516	0	1	0	0	Dctn6	22428
ENSMUSG00000031517	0	-1	-1	0	Gpm6a	234267
ENSMUSG00000031519	0	0	0	0	Asb5	76294
ENSMUSG00000031520	0	0	0	0	Vegfc	22341
ENSMUSG00000031521	0	0	0	0	Aga	11593
ENSMUSG00000031523	1	0	0	0	Dlc1	50768
ENSMUSG00000031527	0	0	0	0	Eri1	67276
ENSMUSG00000031529	0	0	0	0	Tnks	21951
ENSMUSG00000031530	0	0	0	0	Dusp4	319520
ENSMUSG00000031532	0	0	0	0	Saraf	67887
ENSMUSG00000031533	0	1	0	0	Mrps31	57312
ENSMUSG00000031534	0	0	0	0	Smim19	102032
ENSMUSG00000031536	0	1	0	0	Polb	18970
ENSMUSG00000031537	0	0	0	0	Ikbkb	16150
ENSMUSG00000031538	0	0	0	0	Plat	18791
ENSMUSG00000031539	0	0	0	0	Ap3m2	64933
ENSMUSG00000031540	0	0	0	0	Kat6a	244349
ENSMUSG00000031543	-1	0	0	0	Ank1	11733
ENSMUSG00000031545	1	0	0	0	Gpat4	102247
ENSMUSG00000031546	0	0	0	0	Gins4	109145
ENSMUSG00000031548	0	-1	-1	0	Sfrp1	20377
ENSMUSG00000031549	-1	-1	0	0	Ido2	209176
ENSMUSG00000031554	0	0	0	0	Adam5	11499
ENSMUSG00000031555	0	0	0	0	Adam9	11502
ENSMUSG00000031556	0	0	0	0	Tm2d2	69742
ENSMUSG00000031557	0	0	0	0	Plekha2	83436
ENSMUSG00000031558	-1	-1	-1	0	Slit2	20563
ENSMUSG00000031561	1	0	0	0	Tenm3	23965
ENSMUSG00000031562	1	1	0	0	Dctd	320685
ENSMUSG00000031563	0	0	0	0	Wwc2	52357
ENSMUSG00000031565	0	0	0	0	Fgfr1	14182
ENSMUSG00000031568	0	1	0	0	Rwdd4a	192174
ENSMUSG00000031570	0	0	0	0	Plpp5	71910
ENSMUSG00000031574	0	0	0	0	Star	20845
ENSMUSG00000031575	0	0	0	0	Ash2l	23808
ENSMUSG00000031576	0	0	0	0	Kcnu1	16532
ENSMUSG00000031577	0	0	0	0	Tti2	234138
ENSMUSG00000031578	0	1	0	0	Mak16	67920
ENSMUSG00000031583	0	0	0	0	Wrn	22427
ENSMUSG00000031584	-1	0	0	0	Gsr	14782
ENSMUSG00000031585	0	1	0	0	Gtf2e2	68153
ENSMUSG00000031586	0	0	0	0	Rbpms	19663
ENSMUSG00000031590	-1	0	0	0	Frg1	14300
ENSMUSG00000031591	0	0	0	0	Asah1	11886
ENSMUSG00000031592	0	0	0	0	Pcm1	18536
ENSMUSG00000031594	0	0	0	0	Fgl1	234199
ENSMUSG00000031595	-1	-1	-1	0	Pdgfrl	68797
ENSMUSG00000031596	0	0	0	0	Slc7a2	11988
ENSMUSG00000031600	0	0	0	0	Vps37a	52348
ENSMUSG00000031601	0	0	0	0	Cnot7	18983
ENSMUSG00000031603	-1	-1	-1	-1	Fgf20	80857
ENSMUSG00000031604	0	0	0	0	Msmo1	66234
ENSMUSG00000031605	0	0	0	0	Klhl2	77113
ENSMUSG00000031608	1	0	0	0	Galnt7	108150
ENSMUSG00000031609	0	1	0	0	Sap30	60406
ENSMUSG00000031613	-1	0	0	0	Hpgd	15446
ENSMUSG00000031616	0	-1	0	0	Ednra	13617
ENSMUSG00000031617	0	0	0	0	Tmem184c	234463
ENSMUSG00000031618	-1	-1	-1	0	Nr3c2	110784
ENSMUSG00000031622	-1	0	0	0	Sin3b	20467
ENSMUSG00000031626	-1	-1	-1	0	Sorbs2	234214
ENSMUSG00000031627	0	-1	0	0	Irf2	16363
ENSMUSG00000031628	0	0	0	0	Casp3	12367
ENSMUSG00000031629	0	0	0	0	Cenpu	71876
ENSMUSG00000031631	0	0	0	0	Cfap97	66756
ENSMUSG00000031633	0	1	0	0	Slc25a4	11739
ENSMUSG00000031634	0	0	0	0	Ufsp2	192169
ENSMUSG00000031636	-1	-1	-1	-1	Pdlim3	53318
ENSMUSG00000031639	0	0	0	0	Tlr3	142980
ENSMUSG00000031641	0	0	0	0	Cbr4	234309
ENSMUSG00000031642	1	0	0	0	Sh3rf1	59009
ENSMUSG00000031644	0	0	0	0	Nek1	18004
ENSMUSG00000031647	0	0	0	0	Mfap3l	71306
ENSMUSG00000031652	0	0	0	0	N4bp1	80750
ENSMUSG00000031654	0	0	0	0	Cbln1	12404
ENSMUSG00000031657	1	1	0	0	Heatr3	234549
ENSMUSG00000031659	-1	0	0	0	Adcy7	11513
ENSMUSG00000031660	0	0	0	0	Brd7	26992
ENSMUSG00000031661	0	-1	0	0	Nkd1	93960
ENSMUSG00000031662	0	0	0	0	Snx20	71607
ENSMUSG00000031665	-1	-1	0	0	Sall1	58198
ENSMUSG00000031666	0	-1	0	0	Rbl2	19651
ENSMUSG00000031667	0	0	0	0	Aktip	14339
ENSMUSG00000031668	0	0	0	0	Eif2ak3	13666
ENSMUSG00000031669	0	0	0	0	Gins3	78833
ENSMUSG00000031671	0	0	0	0	Setd6	66083
ENSMUSG00000031672	1	1	0	0	Got2	14719
ENSMUSG00000031673	1	0	0	0	Cdh11	12552
ENSMUSG00000031681	1	0	0	0	Smad1	17125
ENSMUSG00000031683	0	1	0	0	Lsm6	78651
ENSMUSG00000031684	0	0	0	0	Slc10a7	76775
ENSMUSG00000031691	0	0	0	0	Tnpo2	212999
ENSMUSG00000031696	0	0	0	0	Vps35	65114
ENSMUSG00000031697	0	1	0	0	Orc6	56452
ENSMUSG00000031698	-1	-1	0	0	Mylk3	213435
ENSMUSG00000031700	0	0	0	0	Gpt2	108682
ENSMUSG00000031701	0	1	0	0	Dnaja2	56445
ENSMUSG00000031703	-1	0	0	0	Itfg1	71927
ENSMUSG00000031706	0	0	0	0	Rfx1	19724
ENSMUSG00000031708	0	0	0	0	Tecr	106529
ENSMUSG00000031709	0	0	0	0	Tbc1d9	71310
ENSMUSG00000031710	0	0	0	0	Ucp1	22227
ENSMUSG00000031711	0	0	0	0	Zfp330	30932
ENSMUSG00000031712	0	0	0	0	Il15	16168
ENSMUSG00000031714	0	-1	0	0	Gab1	14388
ENSMUSG00000031715	1	0	0	0	Smarca5	93762
ENSMUSG00000031722	0	0	0	0	Hp	15439
ENSMUSG00000031723	0	0	0	0	Txnl4b	234723
ENSMUSG00000031728	-1	0	0	0	Zfp821	75871
ENSMUSG00000031729	0	0	0	0	Ist1	71955
ENSMUSG00000031730	1	1	0	0	Dhodh	56749
ENSMUSG00000031731	0	0	0	0	Ap1g1	11765
ENSMUSG00000031732	0	0	0	0	Phlpp2	244650
ENSMUSG00000031734	0	0	0	1	Irx3	16373
ENSMUSG00000031736	0	0	0	0	Crnde	71296
ENSMUSG00000031737	0	0	0	0	Irx5	54352
ENSMUSG00000031738	0	0	0	0	Irx6	64379
ENSMUSG00000031740	0	-1	0	0	Mmp2	17390
ENSMUSG00000031748	1	0	0	0	Gnao1	14681
ENSMUSG00000031749	0	0	0	0	St3gal2	20444
ENSMUSG00000031751	0	-1	0	0	Amfr	23802
ENSMUSG00000031753	0	0	0	0	Cog4	102339
ENSMUSG00000031754	0	1	0	0	Nudt21	68219
ENSMUSG00000031755	0	0	0	0	Bbs2	67378
ENSMUSG00000031756	0	0	0	0	Cenpn	72155
ENSMUSG00000031758	0	0	0	0	Cdyl2	75796
ENSMUSG00000031760	-1	-1	0	0	Mt3	17751
ENSMUSG00000031762	0	1	0	0	Mt2	17750
ENSMUSG00000031765	0	1	0	0	Mt1	17748
ENSMUSG00000031767	0	0	0	0	Nudt7	67528
ENSMUSG00000031770	0	0	0	0	Herpud1	64209
ENSMUSG00000031772	-1	0	-1	-1	Cntnap4	170571
ENSMUSG00000031774	0	0	0	0	Fam192a	102122
ENSMUSG00000031776	0	0	0	0	Arl2bp	107566
ENSMUSG00000031778	0	-1	0	0	Cx3cl1	20312
ENSMUSG00000031781	0	0	0	0	Ciapin1	109006
ENSMUSG00000031782	0	0	0	0	Coq9	67914
ENSMUSG00000031783	0	1	0	0	Polr2c	20021
ENSMUSG00000031785	-1	-1	0	0	Adgrg1	14766
ENSMUSG00000031786	0	0	0	0	Drc7	330830
ENSMUSG00000031787	0	0	0	0	Katnb1	74187
ENSMUSG00000031788	0	-1	0	0	Kifc3	16582
ENSMUSG00000031790	0	-1	0	0	Mmp15	17388
ENSMUSG00000031791	-1	-1	0	0	Tmem38a	74166
ENSMUSG00000031792	0	0	0	0	Usb1	101985
ENSMUSG00000031796	0	0	0	0	Cfap20	14894
ENSMUSG00000031799	0	0	0	0	Tpm4	326618
ENSMUSG00000031802	0	0	0	0	Phxr4	18689
ENSMUSG00000031803	0	0	0	0	B3gnt3	72297
ENSMUSG00000031805	0	-1	0	0	Jak3	16453
ENSMUSG00000031807	0	0	0	0	Pgls	66171
ENSMUSG00000031808	0	-1	0	0	Slc27a1	26457
ENSMUSG00000031812	-1	0	0	0	Map1lc3b	67443
ENSMUSG00000031813	-1	0	0	0	Mvb12a	73711
ENSMUSG00000031816	0	0	0	0	Mthfsd	234814
ENSMUSG00000031818	0	1	0	0	Cox4i1	12857
ENSMUSG00000031819	0	1	0	0	Emc8	18117
ENSMUSG00000031820	0	0	0	0	Babam1	68251
ENSMUSG00000031821	-1	0	0	0	Gins2	272551
ENSMUSG00000031822	0	0	0	0	Gse1	382034
ENSMUSG00000031823	0	0	0	0	Zdhhc7	102193
ENSMUSG00000031824	0	-1	-1	0	6430548M08Rik	234797
ENSMUSG00000031825	0	0	0	0	Crispld2	78892
ENSMUSG00000031826	1	0	0	0	Usp10	22224
ENSMUSG00000031827	0	0	0	0	Cotl1	72042
ENSMUSG00000031828	0	0	-1	0	Klhl36	234796
ENSMUSG00000031831	0	0	0	0	Dnaaf1	68270
ENSMUSG00000031832	0	0	0	0	Taf1c	21341
ENSMUSG00000031833	0	-1	0	0	Mast3	546071
ENSMUSG00000031834	0	0	0	0	Pik3r2	18709
ENSMUSG00000031835	1	-1	0	0	Mbtps1	56453
ENSMUSG00000031837	0	0	0	0	Necab2	117148
ENSMUSG00000031838	0	0	0	0	Ifi30	65972
ENSMUSG00000031839	-1	0	0	0	Hsbp1	68196
ENSMUSG00000031840	0	0	0	0	Rab3a	19339
ENSMUSG00000031841	-1	-1	-1	0	Cdh13	12554
ENSMUSG00000031842	-1	0	0	0	Pde4c	110385
ENSMUSG00000031843	0	1	0	0	Mphosph6	68533
ENSMUSG00000031844	0	0	0	0	Hsd17b2	15486
ENSMUSG00000031845	0	0	0	0	Bco1	63857
ENSMUSG00000031847	0	0	0	0	1700030J22Rik	69528
ENSMUSG00000031848	0	0	0	0	Lsm4	50783
ENSMUSG00000031851	0	1	0	0	Ntpcr	66566
ENSMUSG00000031853	0	0	-1	0	Map3k21	234878
ENSMUSG00000031858	0	0	0	0	Mau2	74549
ENSMUSG00000031860	0	0	0	0	Pbx4	80720
ENSMUSG00000031861	0	0	0	0	Lpar2	53978
ENSMUSG00000031862	1	-1	0	0	Atp13a1	170759
ENSMUSG00000031864	0	0	0	0	Ints10	70885
ENSMUSG00000031865	0	-1	0	0	Dctn1	13191
ENSMUSG00000031870	-1	0	0	0	Pgr	18667
ENSMUSG00000031871	0	0	0	0	Cdh5	12562
ENSMUSG00000031872	0	-1	0	0	Bean1	65115
ENSMUSG00000031875	0	0	0	0	Cmtm3	68119
ENSMUSG00000031878	0	0	0	0	Nae1	234664
ENSMUSG00000031879	0	0	0	0	Fam96b	68523
ENSMUSG00000031880	-1	-1	0	0	Rrad	56437
ENSMUSG00000031881	0	0	0	0	Cdh16	12556
ENSMUSG00000031883	-1	-1	0	0	Car7	12354
ENSMUSG00000031885	0	0	0	0	Cbfb	12400
ENSMUSG00000031887	0	0	0	0	Tradd	71609
ENSMUSG00000031889	0	0	0	0	D230025D16Rik	234678
ENSMUSG00000031891	-1	-1	-1	0	Hsd11b2	15484
ENSMUSG00000031896	0	0	0	0	Ctrl	109660
ENSMUSG00000031897	0	1	0	0	Psmb10	19171
ENSMUSG00000031901	0	0	0	0	Dus2	66369
ENSMUSG00000031902	1	0	0	0	Nfatc3	18021
ENSMUSG00000031903	0	0	0	0	Pla2g15	192654
ENSMUSG00000031904	0	0	0	0	Slc7a6	330836
ENSMUSG00000031906	0	-1	0	0	Smpd3	58994
ENSMUSG00000031907	0	0	0	0	Zfp90	22751
ENSMUSG00000031910	0	0	0	0	Has3	15118
ENSMUSG00000031913	0	0	0	0	Vps4a	116733
ENSMUSG00000031916	0	0	0	0	Cog8	97484
ENSMUSG00000031917	0	1	0	0	Nip7	66164
ENSMUSG00000031918	0	0	0	0	Mtmr2	77116
ENSMUSG00000031921	0	1	0	0	Terf2	21750
ENSMUSG00000031922	0	0	0	0	Cep57	74360
ENSMUSG00000031924	1	0	0	0	Cyb5b	66427
ENSMUSG00000031925	0	0	0	0	Maml2	270118
ENSMUSG00000031928	0	0	0	0	Mre11a	17535
ENSMUSG00000031930	0	0	0	0	Wwp2	66894
ENSMUSG00000031931	0	0	0	0	Ankrd49	56503
ENSMUSG00000031932	-1	-1	0	0	Gpr83	14608
ENSMUSG00000031933	-1	-1	0	0	Izumo1r	64931
ENSMUSG00000031934	0	0	0	0	Panx1	55991
ENSMUSG00000031935	0	1	0	0	Med17	234959
ENSMUSG00000031937	0	-1	0	0	Vstm5	69137
ENSMUSG00000031938	0	0	0	0	4931406C07Rik	70984
ENSMUSG00000031939	1	1	0	0	Taf1d	75316
ENSMUSG00000031948	0	1	0	0	Kars	85305
ENSMUSG00000031949	0	0	0	0	Adat1	30947
ENSMUSG00000031950	-1	0	0	0	Gabarapl2	93739
ENSMUSG00000031951	0	-1	0	0	Tmem231	234740
ENSMUSG00000031952	0	-1	0	0	Chst5	56773
ENSMUSG00000031953	-1	0	0	0	Tmem170	66817
ENSMUSG00000031954	0	1	0	0	Cfdp1	23837
ENSMUSG00000031955	0	-1	0	0	Bcar1	12927
ENSMUSG00000031958	0	0	0	0	Ldhd	52815
ENSMUSG00000031959	1	0	0	0	Wdr59	319481
ENSMUSG00000031960	1	0	0	0	Aars	234734
ENSMUSG00000031962	0	0	0	0	Cdh15	12555
ENSMUSG00000031963	-1	-1	-1	-1	Bmper	73230
ENSMUSG00000031965	-1	0	0	0	Tbx20	57246
ENSMUSG00000031967	0	0	0	0	Afg3l1	114896
ENSMUSG00000031969	0	0	1	0	Acad8	66948
ENSMUSG00000031970	-1	-1	0	0	Dbndd1	72185
ENSMUSG00000031971	0	0	0	0	Ccsap	73420
ENSMUSG00000031972	-1	0	0	0	Acta1	11459
ENSMUSG00000031974	-1	0	0	0	Abcb10	56199
ENSMUSG00000031976	1	0	0	0	Urb2	382038
ENSMUSG00000031979	0	0	0	0	Cog2	76332
ENSMUSG00000031982	0	0	0	0	Arv1	68865
ENSMUSG00000031983	0	0	0	0	2310022B05Rik	69551
ENSMUSG00000031984	0	1	0	0	2810004N23Rik	66523
ENSMUSG00000031985	0	0	0	0	Gnpat	14712
ENSMUSG00000031986	0	0	0	0	Sprtn	244666
ENSMUSG00000031987	0	0	0	0	Egln1	112405
ENSMUSG00000031988	1	0	0	0	Vps26b	69091
ENSMUSG00000031990	0	1	0	0	Jam3	83964
ENSMUSG00000031993	1	-1	0	0	Snx19	102607
ENSMUSG00000031994	0	0	0	0	Adamts8	30806
ENSMUSG00000031995	0	-1	0	0	St14	19143
ENSMUSG00000031996	0	-1	0	0	Aplp2	11804
ENSMUSG00000031997	0	0	0	0	Trpc6	22068
ENSMUSG00000031998	0	0	0	0	1700128F08Rik	76669
ENSMUSG00000032000	1	0	0	0	Birc3	11796
ENSMUSG00000032002	0	1	0	0	Dcun1d5	76863
ENSMUSG00000032006	0	0	0	0	Pdgfd	71785
ENSMUSG00000032009	0	0	-1	0	Sesn3	75747
ENSMUSG00000032010	0	0	0	0	Usp2	53376
ENSMUSG00000032012	0	0	0	0	Nectin1	58235
ENSMUSG00000032013	1	1	0	0	Trim29	72169
ENSMUSG00000032014	0	0	0	0	Oaf	102644
ENSMUSG00000032017	0	0	0	0	Grik4	110637
ENSMUSG00000032018	0	0	0	0	Sc5d	235293
ENSMUSG00000032020	-1	-1	-1	0	Ubash3b	72828
ENSMUSG00000032023	0	0	0	0	Jhy	70989
ENSMUSG00000032024	1	0	0	0	Clmp	71566
ENSMUSG00000032026	0	1	0	0	Rexo2	104444
ENSMUSG00000032028	-1	0	0	0	Nxpe2	78252
ENSMUSG00000032030	1	0	0	0	Cul5	75717
ENSMUSG00000032033	0	1	0	0	Barx2	12023
ENSMUSG00000032034	0	0	0	0	Kcnj5	16521
ENSMUSG00000032035	0	-1	0	0	Ets1	23871
ENSMUSG00000032036	-1	-1	-1	0	Kirrel3	67703
ENSMUSG00000032038	1	1	0	0	St3gal4	20443
ENSMUSG00000032040	0	1	0	0	Dcps	69305
ENSMUSG00000032041	0	0	0	0	Tirap	117149
ENSMUSG00000032042	0	0	0	0	Srpr	67398
ENSMUSG00000032044	0	1	0	0	Rpusd4	71989
ENSMUSG00000032046	0	0	-1	0	Abhd12	76192
ENSMUSG00000032047	0	0	0	0	Acat1	110446
ENSMUSG00000032050	0	0	0	0	Rdx	19684
ENSMUSG00000032051	-1	0	0	0	Fdx1	14148
ENSMUSG00000032058	1	1	0	0	Ppp2r1b	73699
ENSMUSG00000032059	0	0	0	0	Alg9	102580
ENSMUSG00000032060	0	0	0	0	Cryab	12955
ENSMUSG00000032062	0	0	0	0	2310030G06Rik	66952
ENSMUSG00000032064	1	0	0	0	Dixdc1	330938
ENSMUSG00000032066	1	0	0	0	Bco2	170752
ENSMUSG00000032067	-1	0	0	0	Pts	19286
ENSMUSG00000032068	-1	-1	-1	-1	Plet1	76509
ENSMUSG00000032076	0	0	-1	0	Cadm1	54725
ENSMUSG00000032077	1	0	0	0	Bud13	215051
ENSMUSG00000032078	0	1	0	0	Zpr1	22687
ENSMUSG00000032079	-1	-1	0	0	Apoa5	66113
ENSMUSG00000032080	0	0	0	0	Apoa4	11808
ENSMUSG00000032083	0	0	0	0	Apoa1	11806
ENSMUSG00000032085	-1	0	0	0	Tagln	21345
ENSMUSG00000032086	0	-1	0	0	Bace1	23821
ENSMUSG00000032089	0	0	0	0	Il10ra	16154
ENSMUSG00000032091	1	0	0	0	Tmprss4	214523
ENSMUSG00000032092	0	0	0	0	Mpzl2	14012
ENSMUSG00000032094	0	0	0	0	Cd3d	12500
ENSMUSG00000032096	0	0	0	0	Arcn1	213827
ENSMUSG00000032097	0	0	0	0	Ddx6	13209
ENSMUSG00000032101	0	1	1	0	Ddx25	30959
ENSMUSG00000032105	0	0	0	0	Pdzd3	170761
ENSMUSG00000032109	0	-1	0	0	Nlrx1	270151
ENSMUSG00000032112	0	0	0	0	Trappc4	60409
ENSMUSG00000032113	0	1	0	0	Chek1	12649
ENSMUSG00000032114	0	0	0	0	Slc37a4	14385
ENSMUSG00000032115	0	0	0	0	Hyou1	12282
ENSMUSG00000032116	0	0	0	0	Stt3a	16430
ENSMUSG00000032118	-1	0	0	0	Fez1	235180
ENSMUSG00000032119	0	0	0	0	Hinfp	102423
ENSMUSG00000032120	0	-1	0	0	C2cd2l	71764
ENSMUSG00000032121	-1	0	0	0	Tmem218	66279
ENSMUSG00000032122	0	0	0	0	Slc37a2	56857
ENSMUSG00000032123	0	0	0	0	Dpagt1	13478
ENSMUSG00000032125	0	0	0	0	Robo4	74144
ENSMUSG00000032126	-1	0	0	0	Hmbs	15288
ENSMUSG00000032127	0	-1	0	0	Vps11	71732
ENSMUSG00000032128	0	0	0	0	Robo3	19649
ENSMUSG00000032131	-1	0	0	0	Abcg4	192663
ENSMUSG00000032135	0	-1	0	0	Mcam	84004
ENSMUSG00000032171	0	1	0	0	Pin1	23988
ENSMUSG00000032172	-1	-1	-1	0	Olfm2	244723
ENSMUSG00000032175	0	0	0	0	Tyk2	54721
ENSMUSG00000032177	0	0	0	0	Pde4a	18577
ENSMUSG00000032178	1	0	0	0	Ilf3	16201
ENSMUSG00000032179	0	0	0	0	Bmp5	12160
ENSMUSG00000032180	0	0	0	0	Tmed1	17083
ENSMUSG00000032182	-1	-1	0	0	Yipf2	74766
ENSMUSG00000032184	0	0	0	0	Lysmd2	70082
ENSMUSG00000032185	1	0	0	0	Carm1	59035
ENSMUSG00000032186	0	0	0	0	Tmod2	50876
ENSMUSG00000032187	1	0	0	0	Smarca4	20586
ENSMUSG00000032192	-1	0	0	0	Gnb5	14697
ENSMUSG00000032193	0	0	0	0	Ldlr	16835
ENSMUSG00000032194	0	0	0	0	Kank2	235041
ENSMUSG00000032198	0	-1	0	0	Dock6	319899
ENSMUSG00000032199	0	0	0	0	Polr2m	28015
ENSMUSG00000032202	0	0	0	0	Rab27a	11891
ENSMUSG00000032212	0	1	0	0	Sltm	66660
ENSMUSG00000032215	0	1	0	0	Rsl24d1	225215
ENSMUSG00000032216	0	0	0	0	Nedd4	17999
ENSMUSG00000032217	0	0	0	0	Rnf111	93836
ENSMUSG00000032218	0	0	0	0	Ccnb2	12442
ENSMUSG00000032220	0	-1	0	0	Myo1e	71602
ENSMUSG00000032221	0	1	0	0	Mns1	17427
ENSMUSG00000032224	0	0	0	0	Fam81a	76886
ENSMUSG00000032228	0	0	0	0	Tcf12	21406
ENSMUSG00000032231	0	0	0	0	Anxa2	12306
ENSMUSG00000032232	0	0	0	0	Cgnl1	68178
ENSMUSG00000032235	0	0	0	0	Ice2	93697
ENSMUSG00000032238	-1	-1	0	0	Rora	19883
ENSMUSG00000032239	0	0	0	0	Rp9	55934
ENSMUSG00000032243	-1	-1	-1	0	Itga11	319480
ENSMUSG00000032244	0	0	0	0	Fem1b	14155
ENSMUSG00000032245	0	-1	0	0	Cln6	76524
ENSMUSG00000032246	0	1	0	0	Calml4	75600
ENSMUSG00000032249	0	0	0	0	Anp32a	11737
ENSMUSG00000032251	0	0	0	0	Irak1bp1	65099
ENSMUSG00000032252	0	0	0	0	Glce	93683
ENSMUSG00000032253	0	0	0	0	Phip	83946
ENSMUSG00000032254	0	0	0	0	Kif23	71819
ENSMUSG00000032258	1	0	0	0	Lca5	75782
ENSMUSG00000032259	-1	-1	-1	0	Drd2	13489
ENSMUSG00000032261	-1	-1	-1	0	Sh3bgrl2	212531
ENSMUSG00000032262	0	0	0	0	Elovl4	83603
ENSMUSG00000032263	0	0	0	0	Bckdhb	12040
ENSMUSG00000032264	0	0	0	0	Zw10	26951
ENSMUSG00000032265	0	-1	0	0	Fam46a	212943
ENSMUSG00000032267	0	-1	0	0	Usp28	235323
ENSMUSG00000032269	-1	0	-1	0	Htr3a	15561
ENSMUSG00000032271	0	0	0	0	Nnmt	18113
ENSMUSG00000032278	0	0	0	0	Paqr5	74090
ENSMUSG00000032279	0	1	0	0	Idh3a	67834
ENSMUSG00000032280	1	0	0	0	Tle3	21887
ENSMUSG00000032281	0	0	0	0	Acsbg1	94180
ENSMUSG00000032285	-1	0	0	0	Dnaja4	58233
ENSMUSG00000032288	0	1	0	0	Imp3	102462
ENSMUSG00000032289	0	-1	0	0	Thsd4	207596
ENSMUSG00000032290	0	0	0	0	Ptpn9	56294
ENSMUSG00000032291	-1	-1	0	0	Crabp1	12903
ENSMUSG00000032292	0	0	0	0	Nr2e3	23958
ENSMUSG00000032293	0	0	0	0	Ireb2	64602
ENSMUSG00000032294	0	0	0	0	Pkm	18746
ENSMUSG00000032295	0	-1	0	0	Man2c1	73744
ENSMUSG00000032298	-1	0	0	0	Neil1	72774
ENSMUSG00000032299	0	0	0	0	Commd4	66199
ENSMUSG00000032300	1	0	0	0	1700017B05Rik	74211
ENSMUSG00000032301	0	1	0	0	Psma4	26441
ENSMUSG00000032303	-1	-1	0	0	Chrna3	110834
ENSMUSG00000032305	0	0	0	0	Fam219b	78323
ENSMUSG00000032306	0	0	0	0	Mpi	110119
ENSMUSG00000032307	0	0	0	0	Ube2q2	109161
ENSMUSG00000032308	0	-1	0	0	Ulk3	71742
ENSMUSG00000032309	0	0	0	0	Fbxo22	71999
ENSMUSG00000032311	0	0	0	0	Nrg4	83961
ENSMUSG00000032312	0	0	0	0	Csk	12988
ENSMUSG00000032313	0	0	0	0	Tmem266	244886
ENSMUSG00000032314	-1	0	0	0	Etfa	110842
ENSMUSG00000032315	-1	0	0	0	Cyp1a1	13076
ENSMUSG00000032316	0	0	0	0	Clk3	102414
ENSMUSG00000032318	-1	-1	0	0	Isl2	104360
ENSMUSG00000032320	0	0	0	0	Rcn2	26611
ENSMUSG00000032322	0	0	0	0	Pstpip1	19200
ENSMUSG00000032323	0	0	0	0	Cyp11a1	13070
ENSMUSG00000032324	0	0	0	0	Tspan3	56434
ENSMUSG00000032327	-1	-1	0	0	Stra6	20897
ENSMUSG00000032328	0	0	0	0	Tmem30a	69981
ENSMUSG00000032329	0	-1	0	0	Hmg20a	66867
ENSMUSG00000032330	0	1	0	0	Cox7a2	12866
ENSMUSG00000032332	-1	-1	-1	0	Col12a1	12816
ENSMUSG00000032333	0	-1	0	0	Stoml1	69106
ENSMUSG00000032334	-1	-1	0	0	Loxl1	16949
ENSMUSG00000032336	0	0	0	0	Nptn	20320
ENSMUSG00000032338	-1	-1	0	0	Hcn4	330953
ENSMUSG00000032340	0	0	0	0	Neo1	18007
ENSMUSG00000032342	0	0	0	0	Mto1	68291
ENSMUSG00000032344	0	0	0	0	Mb21d1	214763
ENSMUSG00000032346	0	0	0	0	Ooep	67968
ENSMUSG00000032348	-1	0	0	0	Gsta4	14860
ENSMUSG00000032349	0	0	0	0	Elovl5	68801
ENSMUSG00000032350	1	0	0	0	Gclc	14629
ENSMUSG00000032352	0	0	0	0	Lrrc1	214345
ENSMUSG00000032353	0	0	0	0	Tmed3	66111
ENSMUSG00000032355	0	0	0	0	Mlip	69642
ENSMUSG00000032356	0	0	0	0	Rasgrf1	19417
ENSMUSG00000032358	0	0	0	0	Fam83b	208994
ENSMUSG00000032359	0	-1	-1	0	Ctsh	13036
ENSMUSG00000032360	0	0	0	0	Hcrtr2	387285
ENSMUSG00000032363	0	-1	0	0	Adamts7	108153
ENSMUSG00000032366	0	0	0	0	Tpm1	22003
ENSMUSG00000032369	-1	0	0	0	Plscr1	22038
ENSMUSG00000032370	0	0	0	0	Lactb	80907
ENSMUSG00000032372	-1	-1	-1	0	Plscr2	18828
ENSMUSG00000032373	0	0	0	1	Car12	76459
ENSMUSG00000032374	0	0	0	0	Plod2	26432
ENSMUSG00000032375	0	0	0	0	Aph1b	208117
ENSMUSG00000032376	0	0	0	0	Usp3	235441
ENSMUSG00000032377	0	-1	0	-1	Plscr4	235527
ENSMUSG00000032380	-1	0	0	0	Dapk2	13143
ENSMUSG00000032381	0	0	0	0	Fam96a	68250
ENSMUSG00000032382	0	0	0	0	Snx1	56440
ENSMUSG00000032383	0	1	0	0	Ppib	19035
ENSMUSG00000032384	1	0	0	0	Csnk1g1	214897
ENSMUSG00000032386	0	0	0	0	Trip4	56404
ENSMUSG00000032387	-1	-1	0	0	Rbpms2	71973
ENSMUSG00000032388	0	0	0	0	Spg21	27965
ENSMUSG00000032392	0	0	0	0	Parp16	214424
ENSMUSG00000032393	0	0	0	0	Dpp8	74388
ENSMUSG00000032394	0	0	0	0	Igdcc3	19289
ENSMUSG00000032396	0	0	0	0	Dis3l	213550
ENSMUSG00000032397	0	1	0	0	Tipin	66131
ENSMUSG00000032398	0	0	0	0	Snapc5	330959
ENSMUSG00000032399	0	1	0	0	Rpl4	67891
ENSMUSG00000032400	0	0	0	0	Zwilch	68014
ENSMUSG00000032402	1	0	0	0	Smad3	17127
ENSMUSG00000032403	0	0	0	0	2300009A05Rik	69478
ENSMUSG00000032405	0	0	0	0	Pias1	56469
ENSMUSG00000032407	0	0	0	0	U2surp	67958
ENSMUSG00000032409	0	0	0	0	Atr	245000
ENSMUSG00000032410	0	0	0	0	Xrn1	24127
ENSMUSG00000032411	0	0	0	0	Tfdp2	211586
ENSMUSG00000032412	0	0	0	0	Atp1b3	11933
ENSMUSG00000032413	0	0	0	0	Rasa2	114713
ENSMUSG00000032415	0	0	0	0	Ube2cbp	70348
ENSMUSG00000032417	0	-1	0	0	Rwdd2a	69519
ENSMUSG00000032418	0	0	0	0	Me1	17436
ENSMUSG00000032419	0	-1	0	0	Tbx18	76365
ENSMUSG00000032420	0	1	0	0	Nt5e	23959
ENSMUSG00000032422	0	0	0	0	Snx14	244962
ENSMUSG00000032423	1	1	0	0	Syncrip	56403
ENSMUSG00000032425	0	0	0	0	Zfp949	71640
ENSMUSG00000032431	0	0	0	0	Crtap	56693
ENSMUSG00000032434	0	-1	0	0	Cmtm6	67213
ENSMUSG00000032435	0	0	0	0	Dync1li1	235661
ENSMUSG00000032436	1	1	0	0	Cmtm7	102545
ENSMUSG00000032437	1	0	0	0	Stt3b	68292
ENSMUSG00000032440	0	0	0	0	Tgfbr2	21813
ENSMUSG00000032449	0	0	0	0	Slc25a36	192287
ENSMUSG00000032452	-1	-1	0	0	Clstn2	64085
ENSMUSG00000032454	0	0	0	0	Rbp2	19660
ENSMUSG00000032456	-1	0	0	0	Nmnat3	74080
ENSMUSG00000032458	0	0	0	0	Copb2	50797
ENSMUSG00000032459	0	1	0	0	Mrps22	64655
ENSMUSG00000032462	0	-1	0	0	Pik3cb	74769
ENSMUSG00000032463	-1	0	0	0	Faim	23873
ENSMUSG00000032468	0	0	0	0	Armc8	74125
ENSMUSG00000032469	0	0	0	0	Dbr1	83703
ENSMUSG00000032470	0	0	0	0	Mras	17532
ENSMUSG00000032475	0	0	0	0	Nck1	17973
ENSMUSG00000032477	1	0	0	0	Cdc25a	12530
ENSMUSG00000032478	0	1	0	0	Nme6	54369
ENSMUSG00000032479	1	0	0	0	Map4	17758
ENSMUSG00000032480	1	0	0	0	Dhx30	72831
ENSMUSG00000032481	1	0	0	0	Smarcc1	20588
ENSMUSG00000032482	0	0	-1	0	Cspg5	29873
ENSMUSG00000032485	1	0	0	0	Scap	235623
ENSMUSG00000032487	0	0	0	0	Ptgs2	19225
ENSMUSG00000032489	0	0	0	0	Kif9	16578
ENSMUSG00000032491	0	0	0	0	Nradd	67169
ENSMUSG00000032492	-1	-1	0	0	Pth1r	19228
ENSMUSG00000032494	-1	0	0	0	Tdgf1	21667
ENSMUSG00000032495	0	0	0	0	Lrrc2	74249
ENSMUSG00000032496	0	0	0	0	Ltf	17002
ENSMUSG00000032497	0	0	0	0	Lrrfip2	71268
ENSMUSG00000032498	0	0	0	0	Mlh1	17350
ENSMUSG00000032500	0	-1	0	0	Dclk3	245038
ENSMUSG00000032501	0	0	0	0	Trib1	211770
ENSMUSG00000032502	0	-1	-1	-1	Stac	20840
ENSMUSG00000032503	0	-1	-1	0	Arpp21	74100
ENSMUSG00000032504	0	0	0	0	Pdcd6ip	18571
ENSMUSG00000032507	0	0	0	0	Fbxl2	72179
ENSMUSG00000032508	0	0	0	0	Myd88	17874
ENSMUSG00000032511	-1	-1	-1	0	Scn5a	20271
ENSMUSG00000032512	0	0	0	0	Wdr48	67561
ENSMUSG00000032513	1	0	0	0	Gorasp1	74498
ENSMUSG00000032514	0	0	0	0	Ttc21a	74052
ENSMUSG00000032515	0	0	0	0	Csrnp1	215418
ENSMUSG00000032518	0	0	0	0	Rpsa	16785
ENSMUSG00000032519	0	0	0	0	Slc25a38	208638
ENSMUSG00000032525	0	0	0	0	Nktr	18087
ENSMUSG00000032526	0	0	0	0	Ss18l2	26901
ENSMUSG00000032527	0	0	0	0	Pccb	66904
ENSMUSG00000032528	0	0	0	0	Vipr1	22354
ENSMUSG00000032531	0	-1	0	0	Amotl2	56332
ENSMUSG00000032534	0	0	0	0	Cep63	28135
ENSMUSG00000032536	0	-1	0	0	Trak1	67095
ENSMUSG00000032537	0	0	0	0	Ephb1	270190
ENSMUSG00000032540	0	0	0	0	Abhd5	67469
ENSMUSG00000032547	0	0	0	0	Ryk	20187
ENSMUSG00000032548	-1	-1	-1	0	Slco2a1	24059
ENSMUSG00000032549	0	0	0	0	Rab6b	270192
ENSMUSG00000032551	0	0	0	0	1110059G10Rik	66202
ENSMUSG00000032553	0	0	0	0	Srprb	20818
ENSMUSG00000032554	0	0	0	0	Trf	22041
ENSMUSG00000032555	1	0	0	0	Topbp1	235559
ENSMUSG00000032556	1	0	0	0	Bfsp2	107993
ENSMUSG00000032557	0	0	0	0	Uba5	66663
ENSMUSG00000032558	0	-1	0	0	Nphp3	74025
ENSMUSG00000032560	0	0	0	0	Dnajc13	235567
ENSMUSG00000032561	-1	-1	0	0	Acpp	56318
ENSMUSG00000032562	0	-1	0	0	Gnai2	14678
ENSMUSG00000032563	0	0	0	0	Mrpl3	94062
ENSMUSG00000032564	-1	-1	-1	-1	Cpne4	74020
ENSMUSG00000032565	-1	-1	0	0	Nudt16	75686
ENSMUSG00000032567	0	0	0	0	Aste1	66595
ENSMUSG00000032570	0	-1	0	0	Atp2c1	235574
ENSMUSG00000032571	0	0	0	0	Pik3r4	75669
ENSMUSG00000032575	0	1	0	0	Manf	74840
ENSMUSG00000032577	0	0	0	0	Mapkapk3	102626
ENSMUSG00000032578	0	0	0	0	Cish	12700
ENSMUSG00000032579	0	0	0	0	Hemk1	69536
ENSMUSG00000032580	0	0	0	0	Rbm5	83486
ENSMUSG00000032582	1	0	0	0	Rbm6	19654
ENSMUSG00000032583	0	0	0	0	Mon1a	72825
ENSMUSG00000032584	0	0	0	0	Mst1r	19882
ENSMUSG00000032586	0	0	0	0	Traip	22036
ENSMUSG00000032589	0	0	0	0	Bsn	12217
ENSMUSG00000032590	-1	0	0	0	Apeh	235606
ENSMUSG00000032591	-1	0	0	0	Mst1	15235
ENSMUSG00000032593	0	0	0	0	Amigo3	320844
ENSMUSG00000032594	0	0	0	0	Ip6k1	27399
ENSMUSG00000032595	0	0	0	0	Cdhr4	69398
ENSMUSG00000032596	-1	0	0	0	Uba7	74153
ENSMUSG00000032598	0	-1	0	0	Nckipsd	80987
ENSMUSG00000032599	0	0	0	0	Ip6k2	76500
ENSMUSG00000032601	0	0	0	0	Prkar2a	19087
ENSMUSG00000032602	-1	-1	0	0	Slc25a20	57279
ENSMUSG00000032604	0	0	0	0	Qars	97541
ENSMUSG00000032606	0	0	0	0	Nicn1	66257
ENSMUSG00000032607	0	0	0	0	Amt	434437
ENSMUSG00000032609	-1	-1	0	0	Klhdc8b	78267
ENSMUSG00000032611	0	0	0	0	1700102P08Rik	112418
ENSMUSG00000032612	0	0	0	0	Usp4	22258
ENSMUSG00000032615	0	0	0	0	Nt5m	103850
ENSMUSG00000032621	1	0	0	0	Srek1	218543
ENSMUSG00000032623	1	1	0	0	Oas1d	100535
ENSMUSG00000032624	0	0	0	0	Eml4	78798
ENSMUSG00000032625	0	-1	0	0	Thsd7a	330267
ENSMUSG00000032633	1	0	0	0	Flcn	216805
ENSMUSG00000032637	0	0	0	0	Atxn2l	233871
ENSMUSG00000032640	0	0	0	0	Chsy1	269941
ENSMUSG00000032641	0	0	0	0	Gpr19	14760
ENSMUSG00000032643	0	0	0	0	Fhl3	14201
ENSMUSG00000032648	-1	-1	-1	0	Pygm	19309
ENSMUSG00000032649	1	0	0	0	Colgalt2	269132
ENSMUSG00000032652	0	0	0	0	Crebl2	232430
ENSMUSG00000032656	-1	0	0	0	March3	320253
ENSMUSG00000032657	0	0	0	0	Fam189b	68521
ENSMUSG00000032661	0	0	0	0	Oas3	246727
ENSMUSG00000032666	0	0	0	0	1700025G04Rik	69399
ENSMUSG00000032667	-1	0	0	0	Pon2	330260
ENSMUSG00000032673	-1	0	0	0	Prorsd1	67939
ENSMUSG00000032679	-1	0	0	0	Cd59a	12509
ENSMUSG00000032680	-1	-1	0	0	6820408C15Rik	228778
ENSMUSG00000032688	0	0	0	0	Malt1	240354
ENSMUSG00000032698	-1	0	0	0	Lmo2	16909
ENSMUSG00000032702	0	-1	0	0	Kank1	107351
ENSMUSG00000032705	0	-1	0	0	Exd2	97827
ENSMUSG00000032712	0	0	0	0	2810474O19Rik	67246
ENSMUSG00000032714	0	-1	0	0	Syde1	71709
ENSMUSG00000032715	-1	0	0	0	Trib3	228775
ENSMUSG00000032717	0	1	0	0	Mdfi	17240
ENSMUSG00000032718	-1	0	-1	0	Mansc1	67729
ENSMUSG00000032719	-1	-1	0	0	Sbspon	226866
ENSMUSG00000032724	-1	-1	0	0	Abtb2	99382
ENSMUSG00000032727	0	0	0	0	Mier3	218613
ENSMUSG00000032733	0	-1	0	0	Snx33	235406
ENSMUSG00000032735	-1	-1	-1	0	Ablim3	319713
ENSMUSG00000032737	0	0	0	0	Inppl1	16332
ENSMUSG00000032740	0	0	0	0	Ccdc88a	108686
ENSMUSG00000032741	0	0	0	0	Tpcn1	252972
ENSMUSG00000032743	0	0	0	0	D430042O09Rik	233865
ENSMUSG00000032744	1	-1	-1	0	Heyl	56198
ENSMUSG00000032745	0	0	0	0	Gpbp1	73274
ENSMUSG00000032750	0	-1	0	0	Gab3	210710
ENSMUSG00000032754	0	-1	0	0	Slc8b1	170756
ENSMUSG00000032757	0	0	0	0	Bet1	12068
ENSMUSG00000032763	0	-1	0	0	Ilvbl	216136
ENSMUSG00000032766	-1	-1	-1	0	Gng11	66066
ENSMUSG00000032769	0	0	0	0	Trpa1	277328
ENSMUSG00000032776	0	-1	-1	0	Mctp2	244049
ENSMUSG00000032777	0	0	0	0	Gtf3c1	233863
ENSMUSG00000032782	0	-1	0	0	Cntrob	216846
ENSMUSG00000032783	0	0	0	0	Troap	78733
ENSMUSG00000032786	1	0	0	0	Alas1	11655
ENSMUSG00000032788	1	0	0	0	Pdxk	216134
ENSMUSG00000032796	0	0	0	0	Lama1	16772
ENSMUSG00000032802	-1	0	0	0	Srxn1	76650
ENSMUSG00000032803	1	0	0	0	Cdv3	321022
ENSMUSG00000032806	0	0	0	0	Slc10a3	214601
ENSMUSG00000032812	0	-1	0	0	Arap1	69710
ENSMUSG00000032815	0	0	0	0	Fanca	14087
ENSMUSG00000032816	0	0	0	0	Igdcc4	56741
ENSMUSG00000032826	0	0	0	0	Ank2	109676
ENSMUSG00000032827	0	0	0	0	Ppp1r9a	243725
ENSMUSG00000032834	1	0	0	0	Pwp2	110816
ENSMUSG00000032839	1	0	0	0	Trpc1	22063
ENSMUSG00000032840	1	0	0	0	2410131K14Rik	76792
ENSMUSG00000032841	0	-1	0	0	Prr5l	72446
ENSMUSG00000032842	0	-1	0	0	Abcc10	224814
ENSMUSG00000032845	0	0	0	0	Alpk2	225638
ENSMUSG00000032846	0	0	0	0	Zswim6	67263
ENSMUSG00000032849	-1	-1	0	0	Abcc4	239273
ENSMUSG00000032850	0	0	0	0	Rnft2	269695
ENSMUSG00000032852	-1	0	0	0	Rspo4	228770
ENSMUSG00000032854	-1	-1	-1	0	Ugt8a	22239
ENSMUSG00000032855	1	0	0	0	Pkd1	18763
ENSMUSG00000032860	0	0	0	0	P2ry2	18442
ENSMUSG00000032867	0	0	0	0	Fbxw8	231672
ENSMUSG00000032869	0	0	0	0	Psmf1	228769
ENSMUSG00000032870	-1	0	0	0	Smap2	69780
ENSMUSG00000032872	-1	0	0	0	Cyb5r4	266690
ENSMUSG00000032875	0	0	0	0	Arhgef17	207212
ENSMUSG00000032878	0	0	0	0	Ccdc85a	216613
ENSMUSG00000032883	0	0	0	0	Acsl3	74205
ENSMUSG00000032890	-1	0	0	0	Rims3	242662
ENSMUSG00000032897	0	0	0	0	Nfyc	18046
ENSMUSG00000032898	0	0	0	0	Fbxo21	231670
ENSMUSG00000032899	0	0	0	0	Styk1	243659
ENSMUSG00000032902	1	1	0	0	Slc16a1	20501
ENSMUSG00000032905	-1	0	0	0	Atg12	67526
ENSMUSG00000032908	1	0	0	0	Sgpp2	433323
ENSMUSG00000032911	-1	-1	0	0	Cspg4	121021
ENSMUSG00000032913	0	0	0	0	Lrig2	269473
ENSMUSG00000032932	0	0	0	0	Hspa13	110920
ENSMUSG00000032936	0	-1	0	0	Camkv	235604
ENSMUSG00000032939	1	0	0	0	Nup93	71805
ENSMUSG00000032940	0	0	0	0	Rbm11	224344
ENSMUSG00000032946	0	0	0	0	Rasgrp2	19395
ENSMUSG00000032952	0	0	0	0	Ap4b1	67489
ENSMUSG00000032959	0	1	0	0	Pebp1	23980
ENSMUSG00000032965	0	0	1	1	Ift57	73916
ENSMUSG00000032966	0	0	0	0	Fkbp1a	14225
ENSMUSG00000032968	0	-1	0	0	Inha	16322
ENSMUSG00000032977	1	0	0	0	Fam207a	108707
ENSMUSG00000032978	0	0	0	0	Guca2b	14916
ENSMUSG00000032997	0	0	0	0	Chpf	74241
ENSMUSG00000032998	0	0	0	0	Foxj3	230700
ENSMUSG00000033004	0	0	0	0	Mycbp2	105689
ENSMUSG00000033006	0	0	0	0	Sox10	20665
ENSMUSG00000033007	0	0	0	0	Asic4	241118
ENSMUSG00000033009	1	0	0	0	Ogfod1	270086
ENSMUSG00000033014	0	0	0	0	Trim33	94093
ENSMUSG00000033016	0	0	0	0	Nfatc1	18018
ENSMUSG00000033020	0	1	0	0	Polr2f	69833
ENSMUSG00000033021	0	0	0	0	Gmppa	69080
ENSMUSG00000033022	-1	-1	0	0	Cdo1	12583
ENSMUSG00000033029	0	0	0	0	1700088E04Rik	27660
ENSMUSG00000033031	0	0	0	0	C330027C09Rik	224171
ENSMUSG00000033032	-1	-1	0	0	Afap1l1	106877
ENSMUSG00000033033	0	0	0	0	Calhm2	72691
ENSMUSG00000033039	0	-1	0	0	Micall1	27008
ENSMUSG00000033047	0	1	0	0	Eif3l	223691
ENSMUSG00000033053	0	1	0	0	1700028P14Rik	67483
ENSMUSG00000033054	0	0	0	0	Npat	244879
ENSMUSG00000033055	0	0	0	0	Ankrd54	223690
ENSMUSG00000033059	0	0	0	0	Pygb	110078
ENSMUSG00000033060	-1	-1	0	0	Lmo7	380928
ENSMUSG00000033065	0	0	0	0	Pfkm	18642
ENSMUSG00000033066	-1	-1	-1	0	Gas7	14457
ENSMUSG00000033068	1	0	0	0	Entpd6	12497
ENSMUSG00000033075	1	0	0	0	Senp1	223870
ENSMUSG00000033080	0	0	0	0	Vsx1	114889
ENSMUSG00000033082	0	0	0	0	Clec1a	243653
ENSMUSG00000033083	1	0	0	0	Tbc1d4	210789
ENSMUSG00000033088	0	-1	0	0	Triobp	110253
ENSMUSG00000033096	0	0	0	0	Apmap	71881
ENSMUSG00000033099	0	1	0	0	Nol12	97961
ENSMUSG00000033102	0	0	0	0	Cdc14b	218294
ENSMUSG00000033105	0	0	0	0	Lss	16987
ENSMUSG00000033106	1	0	0	0	Slc7a6os	66432
ENSMUSG00000033107	0	0	0	0	Rnf125	67664
ENSMUSG00000033111	0	0	0	0	3830406C13Rik	218734
ENSMUSG00000033114	0	0	0	0	Slc35d2	70484
ENSMUSG00000033124	0	-1	0	0	Atg9a	245860
ENSMUSG00000033126	1	0	0	0	Ybey	216119
ENSMUSG00000033128	0	-1	0	0	Gga1	106039
ENSMUSG00000033147	0	0	0	0	Slc22a15	242126
ENSMUSG00000033149	1	0	0	0	Phldb2	208177
ENSMUSG00000033152	-1	-1	0	0	Podxl2	319655
ENSMUSG00000033157	0	0	0	0	Abhd10	213012
ENSMUSG00000033159	-1	-1	0	0	Cnppd1	69171
ENSMUSG00000033161	0	0	0	0	Atp1a1	11928
ENSMUSG00000033166	1	1	0	0	Dis3	72662
ENSMUSG00000033170	1	0	0	0	Card10	105844
ENSMUSG00000033174	-1	0	0	0	Mgll	23945
ENSMUSG00000033177	0	0	0	0	Tmprss7	208171
ENSMUSG00000033184	0	0	0	0	Tmed7	66676
ENSMUSG00000033186	0	0	0	0	Mzt1	76789
ENSMUSG00000033191	0	0	0	0	Tie1	21846
ENSMUSG00000033192	0	-1	0	0	Lpcat2	270084
ENSMUSG00000033207	0	-1	0	0	Mamdc2	71738
ENSMUSG00000033209	0	0	0	0	Ttc28	209683
ENSMUSG00000033214	0	0	0	0	Slitrk5	75409
ENSMUSG00000033216	0	0	0	0	Eefsec	65967
ENSMUSG00000033220	0	0	0	0	Rac2	19354
ENSMUSG00000033222	1	0	0	0	Ttf2	74044
ENSMUSG00000033227	0	0	0	0	Wnt6	22420
ENSMUSG00000033228	1	0	0	0	Scaf11	72193
ENSMUSG00000033233	0	0	0	0	Trim45	229644
ENSMUSG00000033237	0	0	0	0	Arid2	77044
ENSMUSG00000033253	0	0	0	0	Szt2	230676
ENSMUSG00000033256	0	0	0	0	Shf	435684
ENSMUSG00000033257	1	0	0	0	Ttll4	67534
ENSMUSG00000033272	1	0	0	0	Slc35a4	67843
ENSMUSG00000033276	0	0	0	0	Stk36	269209
ENSMUSG00000033278	1	0	0	1	Ptprm	19274
ENSMUSG00000033282	0	0	0	0	Rpgrip1l	244585
ENSMUSG00000033285	0	0	0	0	Wdr3	269470
ENSMUSG00000033287	1	0	0	0	Kctd17	72844
ENSMUSG00000033294	0	0	0	0	Noc4l	100608
ENSMUSG00000033295	0	0	0	0	Ptprf	19268
ENSMUSG00000033306	0	-1	0	0	Lpp	210126
ENSMUSG00000033307	0	1	1	0	Mif	17319
ENSMUSG00000033308	0	0	0	0	Dpyd	99586
ENSMUSG00000033313	0	0	0	0	Fbxl8	50788
ENSMUSG00000033316	0	0	0	0	Galnt9	231605
ENSMUSG00000033318	0	0	0	0	Gstt2	14872
ENSMUSG00000033319	1	0	0	0	Fem1c	240263
ENSMUSG00000033323	1	0	0	0	Ctdp1	67655
ENSMUSG00000033326	0	0	0	0	Kdm4a	230674
ENSMUSG00000033335	0	-1	0	0	Dnm2	13430
ENSMUSG00000033342	-1	-1	0	0	Plppr5	75769
ENSMUSG00000033350	0	0	0	0	Chst2	54371
ENSMUSG00000033352	0	0	0	0	Map2k4	26398
ENSMUSG00000033355	0	0	0	0	Rtp4	67775
ENSMUSG00000033356	0	1	0	0	Pus7l	78895
ENSMUSG00000033361	0	0	0	0	Prrg3	208748
ENSMUSG00000033364	1	0	0	0	Usp37	319651
ENSMUSG00000033365	1	0	0	0	Ipo13	230673
ENSMUSG00000033373	0	0	0	0	Fntb	110606
ENSMUSG00000033377	-1	-1	0	0	Palmd	114301
ENSMUSG00000033379	-1	0	0	0	Atp6v0b	114143
ENSMUSG00000033382	0	0	0	0	Trappc8	75964
ENSMUSG00000033386	-1	0	0	0	Frrs1	20321
ENSMUSG00000033389	0	-1	0	0	Arhgap44	216831
ENSMUSG00000033392	0	0	0	0	Clasp2	76499
ENSMUSG00000033396	0	0	0	0	Spg11	214585
ENSMUSG00000033400	0	0	0	0	Agl	77559
ENSMUSG00000033405	0	0	0	0	Nudt15	214254
ENSMUSG00000033411	0	0	0	0	Ctdspl2	329506
ENSMUSG00000033416	0	0	0	0	Gucd1	68778
ENSMUSG00000033417	0	0	0	0	Cacul1	78832
ENSMUSG00000033419	0	-1	-1	-1	Snap91	20616
ENSMUSG00000033420	-1	0	0	0	Antxr1	69538
ENSMUSG00000033423	0	0	0	0	Eri3	140546
ENSMUSG00000033427	0	0	0	0	Upb1	103149
ENSMUSG00000033429	0	0	0	0	Mcee	73724
ENSMUSG00000033430	1	0	0	0	Terf2ip	57321
ENSMUSG00000033434	0	0	0	0	Gtpbp6	107999
ENSMUSG00000033436	1	1	0	0	Armcx2	67416
ENSMUSG00000033439	0	0	0	0	Trmt13	229780
ENSMUSG00000033444	0	0	0	0	Specc1l	74392
ENSMUSG00000033446	0	0	0	0	Lpar6	67168
ENSMUSG00000033450	0	0	0	0	Tagap	72536
ENSMUSG00000033453	1	0	0	0	Adamts15	235130
ENSMUSG00000033454	0	0	0	0	Zbtb1	268564
ENSMUSG00000033458	0	0	0	0	Fan1	330554
ENSMUSG00000033460	0	0	0	0	Armcx1	78248
ENSMUSG00000033467	0	0	0	0	Crlf2	57914
ENSMUSG00000033475	0	0	0	0	Tomm6	66119
ENSMUSG00000033478	0	0	0	0	Fam160b1	226252
ENSMUSG00000033486	0	0	0	0	Catsper2	212670
ENSMUSG00000033487	0	0	0	0	Fndc3a	319448
ENSMUSG00000033488	0	0	0	0	Cryzl2	226527
ENSMUSG00000033491	0	0	0	0	Prss35	244954
ENSMUSG00000033499	0	0	0	0	Larp4b	217980
ENSMUSG00000033501	0	0	0	0	Crygs	12970
ENSMUSG00000033502	0	0	0	0	Cdc14a	229776
ENSMUSG00000033508	-1	0	-1	0	Asprv1	67855
ENSMUSG00000033510	0	0	0	0	Otud7a	170711
ENSMUSG00000033526	0	1	0	0	Ppip5k1	327655
ENSMUSG00000033530	0	0	0	0	Ttc7b	104718
ENSMUSG00000033533	0	-1	0	0	Acsm1	117147
ENSMUSG00000033540	0	0	0	0	Idua	15932
ENSMUSG00000033542	0	0	0	0	Arhgef5	54324
ENSMUSG00000033543	0	1	0	0	Gtf2a2	235459
ENSMUSG00000033544	0	0	0	0	Angptl1	72713
ENSMUSG00000033545	0	0	0	0	Znrf1	170737
ENSMUSG00000033554	0	1	0	0	Dph5	69740
ENSMUSG00000033557	0	0	0	0	Fam20b	215015
ENSMUSG00000033565	1	0	0	0	Rbfox2	93686
ENSMUSG00000033569	0	0	0	0	Adgrb3	210933
ENSMUSG00000033576	0	0	0	0	Apol6	71939
ENSMUSG00000033577	0	0	0	0	Myo6	17920
ENSMUSG00000033578	0	0	0	0	Tmem35a	67564
ENSMUSG00000033579	0	-1	-1	0	Fa2h	338521
ENSMUSG00000033581	1	0	0	0	Igf2bp2	319765
ENSMUSG00000033585	0	0	0	0	Ndn	17984
ENSMUSG00000033589	0	0	0	0	Reep4	72549
ENSMUSG00000033590	0	-1	0	0	Myo5c	208943
ENSMUSG00000033594	0	0	0	0	Spata2l	78779
ENSMUSG00000033596	0	0	0	0	Rfwd3	234736
ENSMUSG00000033597	0	-1	0	0	Caskin1	268932
ENSMUSG00000033610	0	0	0	0	Pank1	75735
ENSMUSG00000033615	0	0	0	0	Cplx1	12889
ENSMUSG00000033618	0	0	0	0	Map3k13	71751
ENSMUSG00000033623	0	0	0	0	Pcgf3	69587
ENSMUSG00000033624	0	0	0	0	Pdpr	319518
ENSMUSG00000033628	0	0	0	0	Pik3c3	225326
ENSMUSG00000033629	0	0	0	0	Hacd3	57874
ENSMUSG00000033632	0	0	0	0	AW554918	225289
ENSMUSG00000033633	1	1	0	0	Clec18a	353287
ENSMUSG00000033634	0	0	0	0	Nat8f2	93673
ENSMUSG00000033644	0	0	0	0	Piwil2	57746
ENSMUSG00000033653	0	-1	0	0	Vps8	209018
ENSMUSG00000033658	0	0	0	0	Ddx19b	234733
ENSMUSG00000033669	0	0	0	0	Zfp7	223669
ENSMUSG00000033671	0	0	0	0	Cep350	74081
ENSMUSG00000033676	0	0	-1	0	Gabrb3	14402
ENSMUSG00000033684	0	1	0	0	Qsox1	104009
ENSMUSG00000033685	-1	0	0	0	Ucp2	22228
ENSMUSG00000033688	-1	0	0	0	1300017J02Rik	71775
ENSMUSG00000033697	1	0	0	0	Arhgap39	223666
ENSMUSG00000033701	0	0	0	0	Acbd6	72482
ENSMUSG00000033703	0	-1	0	0	Fuk	234730
ENSMUSG00000033705	0	0	0	0	Stard9	668880
ENSMUSG00000033706	1	0	0	0	Smyd5	232187
ENSMUSG00000033707	0	0	0	0	C030006K11Rik	223665
ENSMUSG00000033712	0	-1	0	0	Ccar2	219158
ENSMUSG00000033713	0	0	0	0	Foxn3	71375
ENSMUSG00000033715	0	0	0	0	Akr1c14	105387
ENSMUSG00000033717	0	0	0	-1	Adra2a	11551
ENSMUSG00000033720	0	0	0	0	Sfxn5	94282
ENSMUSG00000033721	0	-1	0	0	Vav3	57257
ENSMUSG00000033722	0	0	0	0	BC034090	207792
ENSMUSG00000033726	-1	-1	-1	0	Emx1	13796
ENSMUSG00000033728	0	0	0	0	Lrrc14	223664
ENSMUSG00000033732	0	0	0	0	Sf3b3	101943
ENSMUSG00000033735	0	1	0	0	Spr	20751
ENSMUSG00000033737	0	0	0	0	Fndc3c1	333564
ENSMUSG00000033739	0	0	0	0	Fkbpl	56299
ENSMUSG00000033740	-1	0	0	0	St18	240690
ENSMUSG00000033751	0	0	0	0	Gadd45gip1	102060
ENSMUSG00000033752	0	0	0	0	Mnd1	76915
ENSMUSG00000033760	0	0	0	0	Rbm4b	66704
ENSMUSG00000033762	1	0	0	0	Recql4	79456
ENSMUSG00000033763	0	0	0	0	Mtss1l	244654
ENSMUSG00000033767	1	0	0	0	Tmem131l	229473
ENSMUSG00000033768	0	0	0	0	Nrxn2	18190
ENSMUSG00000033769	0	-1	0	0	Exoc6b	75914
ENSMUSG00000033770	-1	-1	-1	0	Clcnka	12733
ENSMUSG00000033773	0	0	0	0	Rpap2	231571
ENSMUSG00000033774	1	0	0	0	Npbwr1	226304
ENSMUSG00000033777	0	0	0	0	Tlr13	279572
ENSMUSG00000033781	1	0	0	0	Asb13	142688
ENSMUSG00000033788	0	0	0	0	Dysf	26903
ENSMUSG00000033790	0	-1	0	0	Tubgcp5	233276
ENSMUSG00000033792	0	0	0	0	Atp7a	11977
ENSMUSG00000033793	-1	0	0	0	Atp6v1h	108664
ENSMUSG00000033799	1	0	0	0	Fam208b	105203
ENSMUSG00000033805	0	0	0	0	Ephx4	384214
ENSMUSG00000033808	0	0	0	0	Tmem87a	211499
ENSMUSG00000033809	0	1	0	0	Alg3	208624
ENSMUSG00000033813	0	0	0	0	Tcea1	21399
ENSMUSG00000033819	0	-1	0	0	Ppp1r16a	73062
ENSMUSG00000033826	0	0	0	0	Dnah8	13417
ENSMUSG00000033831	0	0	-1	0	Fgb	110135
ENSMUSG00000033834	0	0	0	0	Tpbpa	21984
ENSMUSG00000033837	-1	0	0	0	Foxh1	14106
ENSMUSG00000033845	0	1	0	0	Mrpl15	27395
ENSMUSG00000033847	0	0	0	0	Pla2g4c	232889
ENSMUSG00000033849	1	0	0	0	B3galt2	26878
ENSMUSG00000033854	-1	0	0	0	Kcnk10	72258
ENSMUSG00000033855	0	0	0	0	Ston1	77057
ENSMUSG00000033857	0	-1	0	0	Engase	217364
ENSMUSG00000033860	0	0	0	0	Fgg	99571
ENSMUSG00000033862	0	0	0	0	Cdk10	234854
ENSMUSG00000033863	0	0	0	0	Klf9	16601
ENSMUSG00000033871	0	0	0	0	Ppargc1b	170826
ENSMUSG00000033880	0	0	-1	0	Lgals3bp	19039
ENSMUSG00000033882	0	0	0	0	Rbm46	633285
ENSMUSG00000033883	0	0	0	0	D3Ertd254e	241944
ENSMUSG00000033885	-1	-1	-1	0	Pxk	218699
ENSMUSG00000033900	0	0	0	0	Map9	213582
ENSMUSG00000033902	0	0	0	0	Mapkbp1	26390
ENSMUSG00000033904	1	0	1	0	Ccp110	101565
ENSMUSG00000033906	0	0	0	0	Zdhhc15	108672
ENSMUSG00000033909	1	0	0	0	Usp36	72344
ENSMUSG00000033910	-1	-1	0	0	Gucy1a1	60596
ENSMUSG00000033916	-1	0	0	0	Chmp2a	68953
ENSMUSG00000033917	0	0	0	0	Gde1	56209
ENSMUSG00000033918	0	0	0	0	Parl	381038
ENSMUSG00000033931	0	0	0	0	Rbm34	52202
ENSMUSG00000033933	-1	0	0	0	Vhl	22346
ENSMUSG00000033938	-1	0	0	0	Ndufb7	66916
ENSMUSG00000033940	0	0	0	0	Brk1	101314
ENSMUSG00000033943	0	0	0	0	Mga	29808
ENSMUSG00000033948	0	0	0	0	Zswim5	74464
ENSMUSG00000033949	0	-1	0	0	Trim36	28105
ENSMUSG00000033952	0	0	0	0	Aspm	12316
ENSMUSG00000033953	0	1	0	0	Ppp3r1	19058
ENSMUSG00000033955	0	0	0	0	Tnks1bp1	228140
ENSMUSG00000033960	0	0	0	0	Jcad	240185
ENSMUSG00000033961	1	0	0	0	Zfp446	269870
ENSMUSG00000033964	0	0	0	0	Zbtb41	226470
ENSMUSG00000033965	0	-1	0	1	Slc16a2	20502
ENSMUSG00000033966	0	0	0	0	Cdkl4	381113
ENSMUSG00000033967	0	0	0	0	Rnf225	381845
ENSMUSG00000033970	0	1	0	0	Rfc3	69263
ENSMUSG00000033972	0	0	0	0	Zfp944	319615
ENSMUSG00000033981	0	0	0	0	Gria2	14800
ENSMUSG00000033983	0	0	0	0	Coil	12812
ENSMUSG00000033985	0	-1	0	0	Tesk2	230661
ENSMUSG00000033987	0	0	0	0	Dnah17	69926
ENSMUSG00000033991	0	0	0	0	Ttc37	218343
ENSMUSG00000033998	-1	0	0	0	Kcnk1	16525
ENSMUSG00000034006	0	0	0	0	Pqlc1	66943
ENSMUSG00000034007	0	0	0	0	Scaper	244891
ENSMUSG00000034009	0	0	0	0	Rxfp1	381489
ENSMUSG00000034021	0	0	0	0	Pds5b	100710
ENSMUSG00000034022	1	-1	0	0	Cpsf1	94230
ENSMUSG00000034023	0	0	0	0	Fancd2	211651
ENSMUSG00000034024	0	1	0	0	Cct2	12461
ENSMUSG00000034032	0	0	0	0	Rpap1	68925
ENSMUSG00000034035	0	0	0	0	Ccdc17	622665
ENSMUSG00000034037	0	-1	0	0	Fgd5	232237
ENSMUSG00000034040	0	0	-1	0	Wbscr17	212996
ENSMUSG00000034041	-1	0	0	0	Lyl1	17095
ENSMUSG00000034042	0	0	0	0	Gpbp1l1	77110
ENSMUSG00000034055	0	0	0	0	Phka1	18679
ENSMUSG00000034057	-1	-1	0	0	Myrfl	237558
ENSMUSG00000034059	0	0	0	0	Ypel4	241525
ENSMUSG00000034064	0	0	0	0	Poglut1	224143
ENSMUSG00000034066	1	0	0	0	Farp2	227377
ENSMUSG00000034071	0	0	0	0	Zfp551	619331
ENSMUSG00000034075	0	0	0	0	Zdhhc5	228136
ENSMUSG00000034083	0	1	0	0	Ccdc174	232236
ENSMUSG00000034088	0	0	0	0	Hdlbp	110611
ENSMUSG00000034101	0	0	0	0	Ctnnd1	12388
ENSMUSG00000034105	0	-1	0	0	Tldc1	74347
ENSMUSG00000034107	0	-1	0	0	Ano7	404545
ENSMUSG00000034108	0	1	0	0	Ccs	12460
ENSMUSG00000034109	0	0	0	0	Golim4	73124
ENSMUSG00000034110	0	-1	0	0	Kctd7	212919
ENSMUSG00000034111	0	0	0	0	Tmed8	382620
ENSMUSG00000034112	1	0	0	0	Atp2c2	69047
ENSMUSG00000034116	0	0	0	0	Vav1	22324
ENSMUSG00000034117	0	0	0	0	Ptgdr2	14764
ENSMUSG00000034118	0	0	0	0	Tpst1	22021
ENSMUSG00000034120	0	0	0	0	Srsf2	20382
ENSMUSG00000034121	0	0	0	0	Mks1	380718
ENSMUSG00000034126	0	0	0	0	Pomt2	217734
ENSMUSG00000034127	0	0	0	0	Tspan8	216350
ENSMUSG00000034135	1	0	0	0	Sik3	70661
ENSMUSG00000034152	0	0	0	0	Exoc3	211446
ENSMUSG00000034154	0	1	0	0	Ino80	68142
ENSMUSG00000034156	0	0	0	0	Tspoap1	207777
ENSMUSG00000034157	0	0	0	0	Cipc	217732
ENSMUSG00000034158	1	0	0	0	Lrrc58	320184
ENSMUSG00000034159	1	1	0	0	2310007B03Rik	71874
ENSMUSG00000034160	0	0	0	0	Ogt	108155
ENSMUSG00000034161	-1	-1	0	0	Scx	20289
ENSMUSG00000034163	0	0	0	0	Zfc3h1	216345
ENSMUSG00000034164	-1	-1	-1	0	Emid1	140703
ENSMUSG00000034165	-1	0	0	0	Ccnd3	12445
ENSMUSG00000034168	0	-1	0	0	Irf2bpl	238330
ENSMUSG00000034171	0	0	0	0	Faah	14073
ENSMUSG00000034173	0	1	0	0	Zbed5	71970
ENSMUSG00000034175	0	0	0	0	Rhbdd3	279766
ENSMUSG00000034177	0	0	0	0	Rnf43	207742
ENSMUSG00000034187	1	0	0	0	Nsf	18195
ENSMUSG00000034189	-1	-1	0	0	Hsdl1	72552
ENSMUSG00000034190	0	0	0	0	Chmp7	105513
ENSMUSG00000034192	0	1	0	0	Lsm3	67678
ENSMUSG00000034194	0	0	0	0	R3hcc1	71843
ENSMUSG00000034201	0	-1	0	0	Gas2l1	78926
ENSMUSG00000034203	0	1	0	0	Chchd4	72170
ENSMUSG00000034205	-1	-1	-1	0	Loxl2	94352
ENSMUSG00000034206	1	0	0	0	Polq	77782
ENSMUSG00000034209	0	-1	-1	0	Rasl10a	75668
ENSMUSG00000034210	0	0	0	0	Efcab14	230648
ENSMUSG00000034211	0	1	0	0	Mrps17	66258
ENSMUSG00000034212	0	0	0	0	Ankmy1	241158
ENSMUSG00000034216	1	-1	0	0	Vps18	228545
ENSMUSG00000034218	1	0	0	0	Atm	11920
ENSMUSG00000034220	1	0	0	0	Gpc1	14733
ENSMUSG00000034226	0	-1	0	0	Rhov	228543
ENSMUSG00000034227	0	0	0	0	Foxj1	15223
ENSMUSG00000034235	0	0	0	0	Usp54	78787
ENSMUSG00000034243	0	0	0	0	Golgb1	224139
ENSMUSG00000034245	-1	0	0	0	Hdac11	232232
ENSMUSG00000034247	0	-1	0	0	Plekhm1	353047
ENSMUSG00000034248	-1	0	0	0	Slc25a37	67712
ENSMUSG00000034252	0	0	0	0	Senp6	215351
ENSMUSG00000034254	0	1	0	0	Agpat1	55979
ENSMUSG00000034255	0	-1	0	0	Arhgap27	544817
ENSMUSG00000034258	-1	-1	0	0	Flvcr2	217721
ENSMUSG00000034259	0	0	0	0	Exosc4	109075
ENSMUSG00000034263	0	0	0	0	Ints14	69882
ENSMUSG00000034265	0	0	0	0	Zdhhc14	224454
ENSMUSG00000034266	-1	0	-1	0	Batf	53314
ENSMUSG00000034269	0	0	0	0	Setd5	72895
ENSMUSG00000034271	0	0	0	0	Jdp2	81703
ENSMUSG00000034274	0	1	0	0	Thoc5	107829
ENSMUSG00000034275	0	0	0	0	Igsf9b	235086
ENSMUSG00000034278	0	0	0	0	Dnajc17	69408
ENSMUSG00000034282	0	0	0	0	Evpl	14027
ENSMUSG00000034285	0	0	0	0	Nipsnap1	18082
ENSMUSG00000034290	0	0	0	0	Nek9	217718
ENSMUSG00000034292	1	0	0	0	Traf3ip1	74019
ENSMUSG00000034295	-1	-1	-1	0	Fhod3	225288
ENSMUSG00000034297	0	0	0	0	Med13	327987
ENSMUSG00000034300	0	0	0	0	Fam53c	66306
ENSMUSG00000034303	0	0	0	0	Ccdc15	245902
ENSMUSG00000034308	0	0	0	0	Sdr42e1	74032
ENSMUSG00000034310	0	0	0	0	Tmem132d	243274
ENSMUSG00000034311	0	0	0	0	Kif4	16571
ENSMUSG00000034312	0	0	0	0	Iqsec1	232227
ENSMUSG00000034317	0	0	0	0	Trim59	66949
ENSMUSG00000034320	0	0	1	0	Slc26a2	13521
ENSMUSG00000034321	0	1	0	0	Exosc1	66583
ENSMUSG00000034324	1	0	-1	0	Tmem132c	208213
ENSMUSG00000034327	0	0	0	0	Kctd9	105440
ENSMUSG00000034329	0	0	0	0	Brip1	237911
ENSMUSG00000034330	0	0	0	0	Plcg2	234779
ENSMUSG00000034333	0	0	0	0	Zbed4	223773
ENSMUSG00000034334	0	0	0	0	Fam151b	73942
ENSMUSG00000034336	0	0	0	0	Ina	226180
ENSMUSG00000034341	0	0	0	0	Wbp2	22378
ENSMUSG00000034342	1	0	0	0	Cbl	12402
ENSMUSG00000034343	0	1	0	0	Ube2f	67921
ENSMUSG00000034345	0	1	0	0	Gtf2h5	66467
ENSMUSG00000034349	0	0	0	0	Smc4	70099
ENSMUSG00000034353	-1	-1	0	0	Ramp1	51801
ENSMUSG00000034354	0	0	0	0	Mtmr3	74302
ENSMUSG00000034361	1	0	0	0	Cpne2	234577
ENSMUSG00000034371	0	-1	0	0	Tkfc	225913
ENSMUSG00000034377	0	0	0	0	Tulp4	68842
ENSMUSG00000034379	0	0	0	0	Wdr5b	69544
ENSMUSG00000034382	0	0	1	0	AI661453	224833
ENSMUSG00000034384	0	-1	0	0	Barhl2	104382
ENSMUSG00000034387	0	0	0	0	Ssu2	243612
ENSMUSG00000034390	0	0	0	0	Cmip	74440
ENSMUSG00000034391	0	0	0	0	Fbxo15	50764
ENSMUSG00000034401	0	-1	0	0	Spata6	67946
ENSMUSG00000034403	0	0	0	0	Pja1	18744
ENSMUSG00000034412	0	-1	0	0	Tbc1d10a	103724
ENSMUSG00000034413	-1	-1	0	0	Neurl1b	240055
ENSMUSG00000034416	0	0	0	0	Pkd1l2	76645
ENSMUSG00000034422	0	0	0	0	Parp14	547253
ENSMUSG00000034424	0	1	0	0	Gcsh	68133
ENSMUSG00000034427	0	0	0	0	Myo15b	217328
ENSMUSG00000034429	0	0	0	0	Zfp707	69020
ENSMUSG00000034430	0	-1	0	0	Zxdc	80292
ENSMUSG00000034432	0	1	0	0	Cops8	108679
ENSMUSG00000034435	0	-1	-1	0	Tmem30b	238257
ENSMUSG00000034438	0	-1	0	0	Gbp8	76074
ENSMUSG00000034442	0	0	0	0	Trmt5	76357
ENSMUSG00000034445	0	0	0	0	Cyb561a3	225912
ENSMUSG00000034449	-1	0	0	0	Dhrs11	192970
ENSMUSG00000034450	0	-1	-1	0	Gulo	268756
ENSMUSG00000034453	0	0	0	0	Polr3b	70428
ENSMUSG00000034457	0	0	0	0	Eda2r	245527
ENSMUSG00000034459	0	0	0	0	Ifit1	15957
ENSMUSG00000034460	1	0	0	0	Six4	20474
ENSMUSG00000034462	1	0	0	0	Pkd2	18764
ENSMUSG00000034463	0	-1	0	0	Scara3	219151
ENSMUSG00000034471	0	-1	0	0	Caskin2	140721
ENSMUSG00000034472	0	0	0	0	Rasd2	75141
ENSMUSG00000034473	-1	0	0	0	Sec22a	317717
ENSMUSG00000034480	0	0	0	0	Diaph2	54004
ENSMUSG00000034484	-1	0	0	0	Snx2	67804
ENSMUSG00000034485	0	0	0	0	Uaca	72565
ENSMUSG00000034486	-1	0	0	0	Gbx2	14472
ENSMUSG00000034487	0	0	0	0	Kdelc2	68304
ENSMUSG00000034488	-1	0	0	0	Edil3	13612
ENSMUSG00000034501	0	0	0	0	Pcnx4	67708
ENSMUSG00000034509	-1	0	0	0	Mad2l1bp	66591
ENSMUSG00000034518	0	0	0	0	Hmgxb4	70823
ENSMUSG00000034520	0	0	0	0	Gjc1	14615
ENSMUSG00000034522	0	0	0	0	Zfp395	380912
ENSMUSG00000034525	1	0	0	0	Ice1	218333
ENSMUSG00000034532	0	0	0	0	Fbxo16	50759
ENSMUSG00000034538	0	0	0	0	Zfp418	232854
ENSMUSG00000034543	1	0	0	0	Morc2a	74522
ENSMUSG00000034544	0	0	0	0	Rsrc1	66880
ENSMUSG00000034551	1	0	0	0	Hdx	245596
ENSMUSG00000034555	0	0	0	0	Tex16	83556
ENSMUSG00000034557	0	0	0	0	Zfyve9	230597
ENSMUSG00000034560	0	0	0	0	Washc4	319277
ENSMUSG00000034563	0	0	0	0	Ccpg1	72278
ENSMUSG00000034566	0	0	0	0	Atp5h	71679
ENSMUSG00000034570	0	0	0	0	Inpp5j	170835
ENSMUSG00000034573	1	0	0	0	Ptpn13	19249
ENSMUSG00000034574	0	0	0	0	Daam1	208846
ENSMUSG00000034575	1	0	0	0	Papd7	210106
ENSMUSG00000034579	0	0	0	0	Pla2g3	237625
ENSMUSG00000034584	0	0	0	0	Exph5	320051
ENSMUSG00000034586	0	0	-1	0	Hid1	217310
ENSMUSG00000034587	0	0	0	0	8430429K09Rik	71523
ENSMUSG00000034591	0	0	0	0	Slc41a2	338365
ENSMUSG00000034593	1	0	0	0	Myo5a	17918
ENSMUSG00000034595	0	0	0	0	Ppp1r18	76448
ENSMUSG00000034601	0	0	0	0	2700049A03Rik	76967
ENSMUSG00000034602	0	0	0	0	Mon2	67074
ENSMUSG00000034607	1	0	0	0	Pof1b	69693
ENSMUSG00000034610	0	0	0	0	Zcchc11	230594
ENSMUSG00000034612	0	1	0	0	Chst11	58250
ENSMUSG00000034613	-1	-1	-1	0	Ppm1h	319468
ENSMUSG00000034614	-1	-1	-1	0	Pik3ip1	216505
ENSMUSG00000034616	0	0	0	0	Ssh3	245857
ENSMUSG00000034617	0	0	0	0	Mtrr	210009
ENSMUSG00000034620	0	1	0	0	Tmem5	216395
ENSMUSG00000034621	1	0	0	0	Gpatch8	237943
ENSMUSG00000034636	0	0	0	0	Zyg11b	414872
ENSMUSG00000034639	0	0	0	0	Setmar	74729
ENSMUSG00000034640	0	0	1	0	Tiparp	99929
ENSMUSG00000034647	0	-1	0	0	Ankrd12	106585
ENSMUSG00000034648	-1	-1	-1	-1	Lrrn1	16979
ENSMUSG00000034652	0	0	0	0	Cd300a	217303
ENSMUSG00000034653	0	0	0	0	Ythdc2	240255
ENSMUSG00000034656	0	0	0	0	Cacna1a	12286
ENSMUSG00000034659	1	0	0	0	Tmem109	68539
ENSMUSG00000034663	-1	0	0	0	Bmp2k	140780
ENSMUSG00000034664	-1	0	0	0	Itga2b	16399
ENSMUSG00000034667	1	0	0	0	Xpot	73192
ENSMUSG00000034673	0	0	0	0	Pbx2	18515
ENSMUSG00000034674	0	0	0	0	Tdg	21665
ENSMUSG00000034675	0	-1	0	0	Dbn1	56320
ENSMUSG00000034681	0	0	0	0	Rnps1	19826
ENSMUSG00000034684	-1	-1	0	0	Sema3f	20350
ENSMUSG00000034685	0	0	0	0	Fam171a2	217219
ENSMUSG00000034686	0	1	0	0	Prr7	432763
ENSMUSG00000034687	0	0	0	0	Fras1	231470
ENSMUSG00000034690	0	0	0	0	Nlrp4c	83564
ENSMUSG00000034701	0	0	0	0	Neurod1	18012
ENSMUSG00000034706	-1	-1	0	0	Dnaic2	432611
ENSMUSG00000034707	1	0	0	0	Gns	75612
ENSMUSG00000034708	0	-1	0	0	Grn	14824
ENSMUSG00000034709	0	0	0	0	Ppp1r21	73825
ENSMUSG00000034714	0	0	0	0	Ttyh2	117160
ENSMUSG00000034723	-1	-1	0	0	Tmx4	52837
ENSMUSG00000034724	0	0	0	0	Cnot6l	231464
ENSMUSG00000034729	0	1	0	0	Mrps10	64657
ENSMUSG00000034730	0	-1	0	0	Adgrb1	107831
ENSMUSG00000034731	0	0	0	0	Dgkh	380921
ENSMUSG00000034738	0	0	0	0	Nostrin	329416
ENSMUSG00000034744	0	0	0	0	Nagk	56174
ENSMUSG00000034748	0	0	0	0	Sirt6	50721
ENSMUSG00000034751	0	0	0	0	Mast4	328329
ENSMUSG00000034755	0	0	0	0	Pcdh11x	245578
ENSMUSG00000034757	0	0	0	0	Tmub2	72053
ENSMUSG00000034758	-1	-1	0	0	Tle6	114606
ENSMUSG00000034761	0	0	0	0	Map4k5	399510
ENSMUSG00000034762	0	0	0	0	Glis1	230587
ENSMUSG00000034765	-1	0	0	0	Dusp5	240672
ENSMUSG00000034771	-1	-1	0	0	Tle2	21886
ENSMUSG00000034773	0	0	0	0	BC030867	217216
ENSMUSG00000034780	0	0	0	0	B3galt1	26877
ENSMUSG00000034781	0	0	0	0	Gna11	14672
ENSMUSG00000034786	0	0	0	0	Gpsm3	106512
ENSMUSG00000034789	0	0	0	0	Rab24	19336
ENSMUSG00000034792	0	0	0	0	Gna15	14676
ENSMUSG00000034793	0	0	0	0	G6pc3	68401
ENSMUSG00000034795	0	0	0	0	Ccdc122	108811
ENSMUSG00000034796	-1	0	0	0	Cpne7	102278
ENSMUSG00000034799	0	0	0	0	Unc13a	382018
ENSMUSG00000034800	0	0	0	0	Zfp661	72180
ENSMUSG00000034801	0	0	0	0	Sos2	20663
ENSMUSG00000034807	0	0	0	0	Colgalt1	234407
ENSMUSG00000034810	-1	0	0	0	Scn7a	20272
ENSMUSG00000034813	0	0	0	0	Grip1	74053
ENSMUSG00000034820	0	0	0	0	Cpsf7	269061
ENSMUSG00000034825	0	0	0	0	Nrip3	78593
ENSMUSG00000034826	0	0	0	0	Nup54	269113
ENSMUSG00000034832	0	0	0	0	Tet3	194388
ENSMUSG00000034837	0	1	0	0	Gnat1	14685
ENSMUSG00000034839	0	0	0	0	Larp6	67557
ENSMUSG00000034842	-1	0	0	0	Art3	109979
ENSMUSG00000034845	0	0	0	0	Plvap	84094
ENSMUSG00000034848	0	0	0	0	Ttc21b	73668
ENSMUSG00000034850	0	0	0	0	Tmem127	69470
ENSMUSG00000034853	0	0	0	0	Acot11	329910
ENSMUSG00000034854	0	0	0	0	Mfsd12	73822
ENSMUSG00000034858	0	-1	-1	0	Fam214a	235493
ENSMUSG00000034863	0	0	0	0	Ano8	382014
ENSMUSG00000034867	1	0	0	0	Ankrd27	245886
ENSMUSG00000034868	-1	0	0	0	Myl12b	67938
ENSMUSG00000034875	0	1	0	0	Nudt19	110959
ENSMUSG00000034880	0	0	0	0	Mrpl34	94065
ENSMUSG00000034881	0	0	0	0	Tbxa2r	21390
ENSMUSG00000034883	0	1	0	0	Lrr1	69706
ENSMUSG00000034889	1	0	0	0	Cactin	70312
ENSMUSG00000034892	0	1	0	0	Rps29	20090
ENSMUSG00000034893	0	0	0	0	Cog3	338337
ENSMUSG00000034898	-1	-1	0	0	Filip1	70598
ENSMUSG00000034902	1	0	0	0	Pip5k1c	18717
ENSMUSG00000034903	1	0	0	0	Cobll1	319876
ENSMUSG00000034906	0	0	0	0	Ncaph	215387
ENSMUSG00000034908	0	-1	0	0	Sidt2	214597
ENSMUSG00000034910	0	0	0	0	Pygo1	72135
ENSMUSG00000034911	0	0	0	0	Ushbp1	234395
ENSMUSG00000034912	0	0	0	0	Mdga2	320772
ENSMUSG00000034917	0	0	0	0	Tjp3	27375
ENSMUSG00000034918	0	-1	0	0	Cdhr2	268663
ENSMUSG00000034923	0	0	0	0	Ly6g6f	433099
ENSMUSG00000034926	0	0	0	0	Dhcr24	74754
ENSMUSG00000034928	0	0	0	0	Rnf44	105239
ENSMUSG00000034930	0	0	0	0	Rtkn	20166
ENSMUSG00000034931	1	0	0	0	Dhx8	217207
ENSMUSG00000034932	0	1	0	0	Mrpl54	66047
ENSMUSG00000034936	0	0	0	0	Arl4d	80981
ENSMUSG00000034940	0	1	0	0	Synrg	217030
ENSMUSG00000034947	0	0	0	0	Tmem106a	217203
ENSMUSG00000034949	0	-1	0	0	Zfr2	103406
ENSMUSG00000034951	0	0	0	0	Cog7	233824
ENSMUSG00000034957	0	0	0	0	Cebpa	12606
ENSMUSG00000034958	0	0	0	0	Atcay	16467
ENSMUSG00000034973	0	0	0	0	Dopey1	320615
ENSMUSG00000034974	0	0	0	0	Dapk3	13144
ENSMUSG00000034981	0	-1	-1	0	Parm1	231440
ENSMUSG00000034990	0	0	0	0	Otoa	246190
ENSMUSG00000034993	0	0	0	0	Vat1	26949
ENSMUSG00000034994	0	0	0	0	Eef2	13629
ENSMUSG00000034997	0	0	0	0	Htr2a	15558
ENSMUSG00000034998	1	0	0	0	Foxn2	14236
ENSMUSG00000035000	0	0	0	0	Dpp4	13482
ENSMUSG00000035004	0	0	0	0	Igsf6	80719
ENSMUSG00000035007	0	0	0	0	Rundc1	217201
ENSMUSG00000035011	0	0	0	0	Zbtb7a	16969
ENSMUSG00000035020	0	0	0	0	Epgn	71920
ENSMUSG00000035021	1	1	0	0	Baz1a	217578
ENSMUSG00000035024	0	0	0	0	Ncapd3	78658
ENSMUSG00000035027	0	0	0	0	Map2k2	26396
ENSMUSG00000035032	0	0	0	0	Nek11	208583
ENSMUSG00000035041	0	0	0	0	Creb3l3	208677
ENSMUSG00000035045	1	0	0	0	Zc3h12b	547176
ENSMUSG00000035047	0	0	0	0	Kri1	215194
ENSMUSG00000035048	-1	0	0	0	Anapc13	69010
ENSMUSG00000035049	1	0	0	0	Rrp12	107094
ENSMUSG00000035051	0	-1	0	0	Dhx57	106794
ENSMUSG00000035062	0	0	0	0	Zc4h2	245522
ENSMUSG00000035064	1	0	0	0	Eef2k	13631
ENSMUSG00000035067	0	0	0	0	Xkr6	219149
ENSMUSG00000035069	0	0	0	0	Oma1	67013
ENSMUSG00000035078	0	0	0	0	Mtmr9	210376
ENSMUSG00000035086	0	0	0	0	Becn1	56208
ENSMUSG00000035093	0	0	0	0	Secisbp2l	70354
ENSMUSG00000035095	-1	-1	-1	0	Fam167a	219148
ENSMUSG00000035104	-1	-1	0	0	Eva1a	232146
ENSMUSG00000035105	0	0	0	0	Egln3	112407
ENSMUSG00000035107	0	0	0	0	Dcbld2	73379
ENSMUSG00000035109	0	0	0	0	Shc4	271849
ENSMUSG00000035112	-1	0	0	0	Wnk4	69847
ENSMUSG00000035121	0	0	0	0	Neil2	382913
ENSMUSG00000035125	0	0	0	0	Gcfc2	330361
ENSMUSG00000035126	0	0	0	0	Wdr78	242584
ENSMUSG00000035131	0	0	0	0	Brinp3	215378
ENSMUSG00000035133	1	0	0	0	Arhgap5	11855
ENSMUSG00000035139	0	0	0	0	Secisbp2	75420
ENSMUSG00000035142	0	1	0	0	Nubpl	76826
ENSMUSG00000035150	0	0	0	0	Eif2s3x	26905
ENSMUSG00000035151	0	0	0	0	Elmod2	244548
ENSMUSG00000035152	0	0	0	0	Ap2b1	71770
ENSMUSG00000035158	-1	-1	0	0	Mitf	17342
ENSMUSG00000035161	0	0	0	0	Ints6	18130
ENSMUSG00000035164	0	0	0	0	Zc3h12c	244871
ENSMUSG00000035165	0	1	0	0	Kcne3	57442
ENSMUSG00000035168	0	0	0	0	Tanc1	66860
ENSMUSG00000035171	0	0	0	0	1110059E24Rik	66206
ENSMUSG00000035172	0	0	0	0	Plekhh3	217198
ENSMUSG00000035173	0	0	0	0	Ccdc186	213993
ENSMUSG00000035177	0	0	0	0	Nlrp2	232827
ENSMUSG00000035181	1	0	0	0	Heatr5a	320487
ENSMUSG00000035183	0	0	0	0	Slc24a5	317750
ENSMUSG00000035184	0	0	0	0	Fam124a	629059
ENSMUSG00000035189	0	0	0	0	Ano4	320091
ENSMUSG00000035198	0	0	0	0	Tubg1	103733
ENSMUSG00000035199	-1	0	0	0	Arl6ip5	65106
ENSMUSG00000035200	0	0	0	0	Chrnb4	108015
ENSMUSG00000035202	0	1	0	0	Lars2	102436
ENSMUSG00000035203	0	0	0	0	Epn1	13854
ENSMUSG00000035206	0	-1	0	0	Sppl2b	73218
ENSMUSG00000035208	0	-1	0	0	Slfn8	276950
ENSMUSG00000035211	0	0	0	0	Xrra1	446101
ENSMUSG00000035212	0	0	0	0	Leprot	230514
ENSMUSG00000035215	0	1	0	0	Lsm7	66094
ENSMUSG00000035226	-1	-1	-1	0	Rims4	241770
ENSMUSG00000035227	0	0	0	0	Spcs2	66624
ENSMUSG00000035228	-1	-1	-1	0	Ccdc106	232821
ENSMUSG00000035232	0	0	0	0	Pdk3	236900
ENSMUSG00000035234	0	0	0	0	Abraxas1	70681
ENSMUSG00000035235	0	0	0	0	Trim13	66597
ENSMUSG00000035236	0	0	0	0	Scai	320271
ENSMUSG00000035237	0	0	0	0	Lcat	16816
ENSMUSG00000035239	-1	0	0	0	Neu3	50877
ENSMUSG00000035242	0	0	0	0	Oaz1	18245
ENSMUSG00000035245	0	-1	-1	0	Eogt	101351
ENSMUSG00000035246	0	0	0	0	Pcyt1b	236899
ENSMUSG00000035247	0	0	0	0	Hectd1	207304
ENSMUSG00000035248	0	0	0	0	Zcchc6	214290
ENSMUSG00000035258	0	0	0	0	Abi3bp	320712
ENSMUSG00000035266	1	0	0	0	Helq	191578
ENSMUSG00000035268	0	0	0	0	Pkig	18769
ENSMUSG00000035273	0	0	0	0	Hpse	15442
ENSMUSG00000035274	-1	-1	-1	0	Tpbg	21983
ENSMUSG00000035275	0	0	0	0	Raver2	242570
ENSMUSG00000035277	0	0	0	1	Arx	11878
ENSMUSG00000035278	0	1	0	0	Plekhj1	78670
ENSMUSG00000035279	0	-1	0	0	Ssc5d	269855
ENSMUSG00000035283	-1	-1	-1	0	Adrb1	11554
ENSMUSG00000035284	0	0	0	0	Vps13c	320528
ENSMUSG00000035285	0	0	0	0	Nat14	269854
ENSMUSG00000035293	0	0	0	0	G2e3	217558
ENSMUSG00000035295	0	0	0	0	Wdr38	76646
ENSMUSG00000035297	0	1	0	0	Cops4	26891
ENSMUSG00000035298	-1	0	0	0	Klhl35	72184
ENSMUSG00000035299	0	1	0	0	Mid1	17318
ENSMUSG00000035305	1	0	0	0	Ror1	26563
ENSMUSG00000035310	0	0	0	0	Lin54	231506
ENSMUSG00000035311	1	0	0	0	Gnptab	432486
ENSMUSG00000035314	0	-1	0	0	Gdpd5	233552
ENSMUSG00000035325	0	0	0	0	Sec31a	69162
ENSMUSG00000035329	0	0	0	0	Fbxo33	70611
ENSMUSG00000035337	0	1	0	0	Uchl4	93841
ENSMUSG00000035342	0	0	0	0	Lzts2	226154
ENSMUSG00000035351	0	1	0	0	Nup37	69736
ENSMUSG00000035354	0	-1	0	0	Uvrag	78610
ENSMUSG00000035356	0	0	0	0	Nfkbiz	80859
ENSMUSG00000035357	0	0	0	0	Pdzrn3	55983
ENSMUSG00000035365	0	0	0	0	Parpbp	75317
ENSMUSG00000035367	0	0	0	0	Rmi1	74386
ENSMUSG00000035372	0	0	0	0	1810055G02Rik	72056
ENSMUSG00000035376	0	0	0	0	Hacd2	70757
ENSMUSG00000035378	0	1	0	0	Shq1	72171
ENSMUSG00000035382	0	-1	0	0	Pcsk7	18554
ENSMUSG00000035383	0	0	0	0	Pmch	110312
ENSMUSG00000035390	0	0	0	0	Brsk1	381979
ENSMUSG00000035392	0	-1	0	0	Dennd1a	227801
ENSMUSG00000035394	0	0	0	0	Cfap53	74453
ENSMUSG00000035397	1	1	0	0	Klf16	118445
ENSMUSG00000035399	0	0	0	0	Oser1	66680
ENSMUSG00000035401	0	0	0	0	Emsy	233545
ENSMUSG00000035403	0	0	0	0	Crb2	241324
ENSMUSG00000035407	1	1	0	0	Kank4	242553
ENSMUSG00000035413	0	0	0	0	Tmem98	103743
ENSMUSG00000035437	0	0	0	0	Rabgap1	227800
ENSMUSG00000035439	0	0	0	0	Haus8	76478
ENSMUSG00000035441	0	0	0	0	Myo1d	338367
ENSMUSG00000035443	0	1	0	0	Thyn1	77862
ENSMUSG00000035451	-1	-1	0	0	Foxa1	15375
ENSMUSG00000035455	0	0	0	0	Fignl1	60530
ENSMUSG00000035456	0	0	0	0	Prdm8	77630
ENSMUSG00000035458	-1	-1	0	0	Tnni3	21954
ENSMUSG00000035459	0	0	0	0	Stab2	192188
ENSMUSG00000035469	1	0	0	0	Rcbtb1	71330
ENSMUSG00000035472	-1	-1	-1	0	Slc25a21	217593
ENSMUSG00000035473	0	0	0	0	Galm	319625
ENSMUSG00000035476	0	0	0	0	Tab3	66724
ENSMUSG00000035478	0	0	0	0	Mbd3	17192
ENSMUSG00000035486	0	0	0	0	Plk5	216166
ENSMUSG00000035493	0	0	0	0	Tgfbi	21810
ENSMUSG00000035495	1	0	0	0	Tstd2	272027
ENSMUSG00000035498	0	0	0	0	Cdcp1	109332
ENSMUSG00000035504	-1	0	0	0	Reep6	70335
ENSMUSG00000035505	0	0	0	0	Cox18	231430
ENSMUSG00000035506	0	0	0	0	Slc12a8	171286
ENSMUSG00000035509	0	0	0	0	Fbxl21	213311
ENSMUSG00000035517	0	-1	0	0	Tdrd7	100121
ENSMUSG00000035521	0	0	0	0	Gnptg	214505
ENSMUSG00000035528	0	0	0	0	Npffr2	104443
ENSMUSG00000035529	1	0	0	0	Prdm4	72843
ENSMUSG00000035530	0	0	0	0	Eif1	20918
ENSMUSG00000035545	0	-1	0	0	Leng8	232798
ENSMUSG00000035547	-1	0	0	0	Capn5	12337
ENSMUSG00000035551	-1	-1	-1	0	Igfbpl1	75426
ENSMUSG00000035557	1	1	1	0	Krt17	16667
ENSMUSG00000035559	-1	0	0	0	Mpv17l2	234384
ENSMUSG00000035560	0	0	0	0	Wdr20rt	70948
ENSMUSG00000035561	0	-1	0	0	Aldh1b1	72535
ENSMUSG00000035566	0	1	0	0	Pcdh17	219228
ENSMUSG00000035569	1	0	0	0	Ankrd11	77087
ENSMUSG00000035572	0	0	0	0	Dcaf10	242418
ENSMUSG00000035575	0	0	0	0	Utp6	216987
ENSMUSG00000035578	0	0	0	0	Iqcg	69707
ENSMUSG00000035580	0	0	0	0	Kcnh8	211468
ENSMUSG00000035585	0	0	0	0	Tsen34	66078
ENSMUSG00000035594	0	0	0	0	Chrna5	110835
ENSMUSG00000035595	0	1	0	0	1600002K03Rik	69770
ENSMUSG00000035596	0	0	0	0	Mboat7	77582
ENSMUSG00000035597	1	0	0	0	Prpf39	328110
ENSMUSG00000035601	-1	0	0	0	Trmt10b	69934
ENSMUSG00000035614	1	0	0	0	Togaram1	328108
ENSMUSG00000035615	0	0	0	1	Frmpd1	666060
ENSMUSG00000035620	0	0	0	0	Ric8b	237422
ENSMUSG00000035621	0	0	0	0	Midn	59090
ENSMUSG00000035623	0	0	0	0	Rsf1	233532
ENSMUSG00000035629	0	-1	0	0	Rubcn	100502698
ENSMUSG00000035632	0	0	0	0	Cnot3	232791
ENSMUSG00000035637	0	0	0	0	Grhpr	76238
ENSMUSG00000035638	-1	-1	0	0	Muc20	224116
ENSMUSG00000035640	-1	0	0	0	Cbarp	100503659
ENSMUSG00000035642	0	0	0	0	Aamdc	66273
ENSMUSG00000035649	0	0	0	0	Zcchc7	319885
ENSMUSG00000035653	0	0	0	0	Lrfn5	238205
ENSMUSG00000035666	1	0	0	0	Gtf3c4	269252
ENSMUSG00000035671	0	-1	0	0	Zswim4	212168
ENSMUSG00000035673	0	0	0	0	Sbno2	216161
ENSMUSG00000035674	0	0	0	0	Ndufa3	66091
ENSMUSG00000035678	0	0	0	0	Tnfsf9	21950
ENSMUSG00000035681	0	0	0	0	Kcnc2	268345
ENSMUSG00000035683	0	0	0	0	Melk	17279
ENSMUSG00000035694	0	0	0	0	Caps2	353025
ENSMUSG00000035696	0	0	0	0	Rnf38	73469
ENSMUSG00000035697	1	0	0	0	Arhgap45	70719
ENSMUSG00000035699	0	0	0	0	Slc51a	106407
ENSMUSG00000035704	0	0	0	0	Alg8	381903
ENSMUSG00000035711	0	0	0	0	Dok3	27261
ENSMUSG00000035713	0	-1	0	0	Usp35	244144
ENSMUSG00000035722	0	-1	0	0	Abca7	27403
ENSMUSG00000035725	0	0	-1	0	Prkx	19108
ENSMUSG00000035726	0	0	0	0	Supt16	114741
ENSMUSG00000035735	0	-1	0	0	Dagla	269060
ENSMUSG00000035754	0	1	0	0	Wdr18	216156
ENSMUSG00000035757	0	-1	0	0	Selenoo	223776
ENSMUSG00000035759	0	0	0	0	Bbs10	71769
ENSMUSG00000035762	0	0	0	0	Tmem161b	72745
ENSMUSG00000035764	1	0	0	0	Fbxo45	268882
ENSMUSG00000035765	0	0	0	0	Dym	69190
ENSMUSG00000035769	0	-1	0	0	Xylb	102448
ENSMUSG00000035770	0	0	0	0	Dync1li2	234663
ENSMUSG00000035772	0	0	0	0	Mrps2	118451
ENSMUSG00000035773	0	0	0	0	Kiss1r	114229
ENSMUSG00000035775	-1	-1	0	0	Krt20	66809
ENSMUSG00000035776	0	0	0	0	Cd99l2	171486
ENSMUSG00000035778	-1	0	0	0	Ggta1	14594
ENSMUSG00000035781	0	0	0	0	R3hdm4	109284
ENSMUSG00000035783	-1	0	-1	0	Acta2	11475
ENSMUSG00000035790	0	0	0	0	Cep19	66994
ENSMUSG00000035798	0	0	0	0	Zdhhc17	320150
ENSMUSG00000035799	1	0	0	0	Twist1	22160
ENSMUSG00000035824	0	-1	-1	0	Tk2	57813
ENSMUSG00000035828	0	0	0	0	Pim3	223775
ENSMUSG00000035829	0	0	0	0	Ppp1r26	241289
ENSMUSG00000035831	0	0	0	0	Krt25	70810
ENSMUSG00000035834	1	0	0	0	Polr3g	67486
ENSMUSG00000035835	0	-1	0	0	Plppr3	216152
ENSMUSG00000035840	0	0	0	0	Lysmd3	80289
ENSMUSG00000035842	1	0	0	0	Ddx11	320209
ENSMUSG00000035845	0	0	0	0	Alg12	223774
ENSMUSG00000035847	0	0	0	0	Ids	15931
ENSMUSG00000035849	0	1	0	0	Krt222	268481
ENSMUSG00000035851	1	0	0	0	Ythdc1	231386
ENSMUSG00000035852	0	0	0	0	Misp	78906
ENSMUSG00000035863	0	0	0	0	Palm	18483
ENSMUSG00000035864	0	-1	0	0	Syt1	20979
ENSMUSG00000035868	0	-1	0	0	Zfp983	73229
ENSMUSG00000035873	-1	-1	0	0	Pawr	114774
ENSMUSG00000035875	0	0	0	0	AI182371	98870
ENSMUSG00000035877	0	-1	0	0	Zhx3	320799
ENSMUSG00000035878	0	-1	0	0	Hykk	235386
ENSMUSG00000035885	0	1	0	0	Cox8a	12868
ENSMUSG00000035890	0	0	0	0	Rnf126	70294
ENSMUSG00000035891	0	0	0	0	Cerk	223753
ENSMUSG00000035898	0	0	0	0	Uba6	231380
ENSMUSG00000035900	0	0	0	0	Gramd4	223752
ENSMUSG00000035901	0	0	0	0	Dennd5a	19347
ENSMUSG00000035910	1	0	0	-1	Dcdc2a	195208
ENSMUSG00000035914	0	-1	0	0	Cd276	102657
ENSMUSG00000035919	0	-1	0	0	Bbs9	319845
ENSMUSG00000035929	0	0	0	0	H2-Q4	15015
ENSMUSG00000035933	0	0	0	0	Cog5	238123
ENSMUSG00000035934	1	0	0	0	Pknox2	208076
ENSMUSG00000035936	0	0	0	0	Aldh5a1	214579
ENSMUSG00000035941	1	0	0	0	Ibtk	108837
ENSMUSG00000035944	0	-1	0	0	Ttc38	239570
ENSMUSG00000035948	0	-1	0	0	Acss3	380660
ENSMUSG00000035949	0	1	0	0	Fbxw2	30050
ENSMUSG00000035953	0	0	0	0	Tmem55b	219024
ENSMUSG00000035954	0	0	0	0	Dock4	238130
ENSMUSG00000035958	0	0	0	0	Tdp2	56196
ENSMUSG00000035960	0	1	0	0	Apex1	11792
ENSMUSG00000035964	-1	0	1	1	Tmem59l	67937
ENSMUSG00000035967	0	0	0	0	Ints6l	236790
ENSMUSG00000035969	0	-1	0	0	Rusc2	100213
ENSMUSG00000035983	0	0	0	0	Gm7008	629820
ENSMUSG00000035984	0	0	0	0	Nme5	75533
ENSMUSG00000035992	0	0	0	0	Fnip1	216742
ENSMUSG00000036002	-1	-1	0	0	Fam214b	230088
ENSMUSG00000036006	-1	-1	0	0	Ripor2	193385
ENSMUSG00000036009	0	0	0	0	Mettl25	216292
ENSMUSG00000036019	0	0	0	0	Tmtc2	278279
ENSMUSG00000036022	0	0	0	0	Fam122b	78755
ENSMUSG00000036023	0	0	0	0	Parp2	11546
ENSMUSG00000036026	0	-1	0	0	Tmem63b	224807
ENSMUSG00000036030	0	0	0	0	Prtg	235472
ENSMUSG00000036036	0	0	0	0	Zfp57	22715
ENSMUSG00000036040	-1	-1	-1	0	Adamtsl2	77794
ENSMUSG00000036046	1	0	0	0	5031439G07Rik	223739
ENSMUSG00000036052	0	0	0	0	Dnajb5	56323
ENSMUSG00000036053	0	1	0	0	Fmnl2	71409
ENSMUSG00000036054	1	0	0	0	Sugp2	234373
ENSMUSG00000036057	0	0	0	0	Ptpn23	104831
ENSMUSG00000036061	0	0	0	0	Smug1	71726
ENSMUSG00000036062	0	0	0	0	Phf24	230085
ENSMUSG00000036067	0	0	0	0	Slc2a6	227659
ENSMUSG00000036073	-1	0	0	0	Galt	14430
ENSMUSG00000036078	0	0	0	0	Sigmar1	18391
ENSMUSG00000036086	0	0	0	0	Zranb3	226409
ENSMUSG00000036087	0	0	0	0	Slain2	75991
ENSMUSG00000036091	0	0	0	0	Hyal3	109685
ENSMUSG00000036093	0	0	0	0	Arl5a	75423
ENSMUSG00000036097	0	0	0	0	Slf2	226151
ENSMUSG00000036098	0	-1	0	0	Myrf	225908
ENSMUSG00000036099	0	0	0	0	Vezt	215008
ENSMUSG00000036103	0	0	0	0	Colec12	140792
ENSMUSG00000036104	0	0	0	0	Rab3gap1	226407
ENSMUSG00000036106	0	-1	-1	0	Prr5	109270
ENSMUSG00000036109	1	1	0	0	Mbnl3	171170
ENSMUSG00000036111	0	0	0	0	Lmo1	109594
ENSMUSG00000036112	0	1	0	0	Metap2	56307
ENSMUSG00000036114	0	0	0	0	Rpp25l	69961
ENSMUSG00000036120	0	0	0	0	Rfxank	19727
ENSMUSG00000036131	1	0	0	0	Frmd7	385354
ENSMUSG00000036136	-1	-1	0	0	Fam110c	104943
ENSMUSG00000036138	0	0	0	0	Acaa1a	113868
ENSMUSG00000036139	0	0	0	0	Hoxc9	15427
ENSMUSG00000036144	1	0	-1	-1	Meox2	17286
ENSMUSG00000036151	0	0	0	0	Tm6sf2	107770
ENSMUSG00000036155	0	0	0	0	Mgat5	107895
ENSMUSG00000036158	0	-1	0	0	Prickle1	106042
ENSMUSG00000036160	1	0	0	0	Surf6	20935
ENSMUSG00000036167	0	1	0	0	Pphln1	223828
ENSMUSG00000036168	0	0	0	0	Ccdc38	237465
ENSMUSG00000036169	-1	0	0	0	Sostdc1	66042
ENSMUSG00000036172	0	0	0	0	Cd200r3	74603
ENSMUSG00000036180	1	0	0	0	Gatad2a	234366
ENSMUSG00000036181	0	0	0	0	Hist1h1c	50708
ENSMUSG00000036185	0	0	0	0	Sapcd1	78376
ENSMUSG00000036186	0	0	0	0	Fam69b	56279
ENSMUSG00000036188	0	0	0	0	Ankmy2	217473
ENSMUSG00000036192	0	0	0	0	Rorb	225998
ENSMUSG00000036196	-1	0	0	0	Slc26a8	224661
ENSMUSG00000036197	1	0	0	0	Gxylt1	223827
ENSMUSG00000036198	1	0	0	0	Arhgap36	75404
ENSMUSG00000036199	0	0	0	0	Ndufa13	67184
ENSMUSG00000036202	0	0	0	0	Rif1	51869
ENSMUSG00000036206	0	-1	0	0	Sh3bp4	98402
ENSMUSG00000036208	1	1	0	0	Nepro	212547
ENSMUSG00000036214	0	0	0	0	Znrd1as	76416
ENSMUSG00000036218	-1	-1	-1	-1	Pdzrn4	239618
ENSMUSG00000036223	0	1	0	0	Ska1	66468
ENSMUSG00000036225	1	1	1	0	Kctd1	106931
ENSMUSG00000036241	0	0	0	0	Ube2r2	67615
ENSMUSG00000036242	-1	-1	0	0	3632451O06Rik	67419
ENSMUSG00000036246	0	0	0	0	Gmip	78816
ENSMUSG00000036249	0	0	0	0	Rbm43	71684
ENSMUSG00000036256	0	0	0	0	Igfbp7	29817
ENSMUSG00000036257	0	-1	0	0	Pnpla8	67452
ENSMUSG00000036264	0	0	0	1	Fstl4	320027
ENSMUSG00000036270	0	0	0	0	Edc4	234699
ENSMUSG00000036273	0	-1	0	0	Lrrk2	66725
ENSMUSG00000036275	0	0	0	0	9530068E07Rik	213673
ENSMUSG00000036278	-1	0	0	0	Macrod1	107227
ENSMUSG00000036281	1	0	0	0	Snapc4	227644
ENSMUSG00000036282	0	0	0	0	Naa30	70646
ENSMUSG00000036285	0	0	0	0	Noa1	56412
ENSMUSG00000036291	0	0	0	0	Ap5m1	74385
ENSMUSG00000036292	0	0	0	0	Gramd1c	207798
ENSMUSG00000036295	-1	-1	0	0	Lrrn3	16981
ENSMUSG00000036298	-1	-1	0	0	Slc2a13	239606
ENSMUSG00000036299	0	0	0	0	BC031181	407819
ENSMUSG00000036304	0	0	0	0	Zdhhc23	332175
ENSMUSG00000036306	-1	0	0	0	Lzts1	211134
ENSMUSG00000036309	0	0	0	0	Skp1a	21402
ENSMUSG00000036315	0	1	0	0	Znrd1	66136
ENSMUSG00000036323	0	1	0	0	Srp72	66661
ENSMUSG00000036327	1	0	0	0	Qsox2	227638
ENSMUSG00000036330	-1	-1	0	0	Slc18a1	110877
ENSMUSG00000036333	0	0	0	0	Kidins220	77480
ENSMUSG00000036334	0	0	0	0	Igsf10	242050
ENSMUSG00000036339	0	0	0	0	Tmem260	218989
ENSMUSG00000036352	0	0	0	0	Ubac1	98766
ENSMUSG00000036353	0	0	0	0	P2ry12	70839
ENSMUSG00000036356	0	0	0	0	Csgalnact1	234356
ENSMUSG00000036357	0	0	0	0	Gpr101	245424
ENSMUSG00000036362	0	0	0	0	P2ry13	74191
ENSMUSG00000036368	-1	-1	0	0	Rmdn2	381110
ENSMUSG00000036371	0	1	0	0	Serbp1	66870
ENSMUSG00000036372	0	1	0	0	Tmem258	69038
ENSMUSG00000036376	0	1	0	0	Abt1	30946
ENSMUSG00000036377	-1	0	0	0	C530008M17Rik	320827
ENSMUSG00000036381	-1	-1	-1	0	P2ry14	140795
ENSMUSG00000036390	-1	0	0	0	Gadd45a	13197
ENSMUSG00000036391	0	0	0	0	Sec24a	77371
ENSMUSG00000036395	0	0	0	0	Glb1l2	244757
ENSMUSG00000036398	0	0	0	0	Ppp1r11	76497
ENSMUSG00000036402	1	0	0	0	Gng12	14701
ENSMUSG00000036403	0	0	0	0	Cep135	381644
ENSMUSG00000036411	0	0	0	0	9530077C05Rik	68283
ENSMUSG00000036412	-1	-1	-1	0	Arsi	545260
ENSMUSG00000036422	0	-1	0	0	Pcdh8	18530
ENSMUSG00000036427	0	0	0	0	Gpi1	14751
ENSMUSG00000036430	0	0	0	0	Tbcc	72726
ENSMUSG00000036432	0	0	0	0	Siah2	20439
ENSMUSG00000036435	1	1	0	0	Exoc1	69940
ENSMUSG00000036437	0	0	0	0	Npy1r	18166
ENSMUSG00000036438	-1	0	0	0	Calm2	12314
ENSMUSG00000036442	0	0	0	0	Thap11	59016
ENSMUSG00000036446	1	0	0	0	Lum	17022
ENSMUSG00000036449	0	0	0	0	Lcn8	78076
ENSMUSG00000036450	0	0	0	0	Hif1an	319594
ENSMUSG00000036452	0	0	0	0	Arhgap26	71302
ENSMUSG00000036459	0	0	0	0	Wtip	101543
ENSMUSG00000036461	0	0	0	0	Elf1	13709
ENSMUSG00000036466	0	0	0	0	Megf11	214058
ENSMUSG00000036469	0	0	0	0	March1	72925
ENSMUSG00000036473	0	0	0	0	Ntn3	18209
ENSMUSG00000036478	-1	-1	0	0	Btg1	12226
ENSMUSG00000036499	0	0	0	0	Eea1	216238
ENSMUSG00000036501	0	-1	0	0	Fam13b	225358
ENSMUSG00000036502	1	1	0	0	Tmem255a	245386
ENSMUSG00000036503	0	0	0	0	Rnf13	24017
ENSMUSG00000036504	0	0	0	0	Phpt1	75454
ENSMUSG00000036510	-1	0	-1	0	Cdh8	12564
ENSMUSG00000036513	0	0	0	0	Commd2	52245
ENSMUSG00000036523	1	0	0	0	Greb1	268527
ENSMUSG00000036528	1	0	0	0	Ppfibp2	19024
ENSMUSG00000036529	0	0	0	0	Sbf1	77980
ENSMUSG00000036533	-1	-1	-1	-1	Cdc42ep3	260409
ENSMUSG00000036534	0	0	0	0	Slc38a7	234595
ENSMUSG00000036537	0	0	0	0	Rnf113a1	69942
ENSMUSG00000036545	0	0	0	0	Adamts2	216725
ENSMUSG00000036550	0	0	0	0	Cnot1	234594
ENSMUSG00000036552	0	0	0	0	Ermard	381062
ENSMUSG00000036553	0	0	0	0	Sh3tc1	231147
ENSMUSG00000036555	0	0	0	0	Iqce	74239
ENSMUSG00000036560	0	-1	0	0	Lgi4	243914
ENSMUSG00000036561	0	0	0	0	Ppp6r2	71474
ENSMUSG00000036564	0	-1	0	0	Ndrg4	234593
ENSMUSG00000036565	0	0	0	0	Ttyh3	78339
ENSMUSG00000036568	0	0	0	0	Bicral	210982
ENSMUSG00000036570	-1	-1	0	0	Fxyd1	56188
ENSMUSG00000036572	0	0	0	0	Upf3b	68134
ENSMUSG00000036580	0	0	0	0	Spg20	229285
ENSMUSG00000036585	-1	-1	0	0	Fgf1	14164
ENSMUSG00000036591	0	0	0	0	Arhgap21	71435
ENSMUSG00000036596	0	0	0	0	Cpz	242939
ENSMUSG00000036599	0	0	0	0	Chst12	59031
ENSMUSG00000036602	0	0	0	1	Alx1	216285
ENSMUSG00000036606	1	0	0	0	Plxnb2	140570
ENSMUSG00000036611	0	0	0	0	Eepd1	67484
ENSMUSG00000036613	0	0	0	0	Eipr1	380752
ENSMUSG00000036615	0	-1	-1	0	Rfxap	170767
ENSMUSG00000036617	0	0	0	0	Etl4	208618
ENSMUSG00000036620	0	0	0	0	Mgat4b	103534
ENSMUSG00000036622	0	-1	0	0	Atp13a2	74772
ENSMUSG00000036632	0	0	0	0	Alg5	66248
ENSMUSG00000036634	0	0	0	0	Mag	17136
ENSMUSG00000036636	1	0	0	0	Clcn7	26373
ENSMUSG00000036639	0	0	0	0	Nudt1	17766
ENSMUSG00000036641	0	0	0	0	Ccdc148	227933
ENSMUSG00000036644	0	-1	0	0	Tbc1d9b	76795
ENSMUSG00000036646	0	0	0	0	Man1b1	227619
ENSMUSG00000036647	0	0	0	0	Olfr6	233670
ENSMUSG00000036655	0	0	0	0	Colec11	71693
ENSMUSG00000036658	0	0	0	0	Olfr11	218066
ENSMUSG00000036661	-1	-1	0	0	Dennd3	105841
ENSMUSG00000036667	0	0	0	0	Tcaf1	77574
ENSMUSG00000036672	0	-1	0	0	Cenpt	320394
ENSMUSG00000036676	0	0	0	0	Tmtc3	237500
ENSMUSG00000036678	0	0	0	0	Aaas	223921
ENSMUSG00000036686	0	-1	0	0	Cc2d1a	212139
ENSMUSG00000036687	-1	-1	0	0	Tmem184a	231832
ENSMUSG00000036693	1	1	0	0	Nop14	75416
ENSMUSG00000036698	1	0	0	0	Ago2	239528
ENSMUSG00000036699	-1	-1	0	0	Zcchc12	72693
ENSMUSG00000036707	0	0	0	0	Cab39	12283
ENSMUSG00000036712	0	0	0	0	Cyld	74256
ENSMUSG00000036718	0	0	0	0	Micall2	231830
ENSMUSG00000036721	0	0	0	0	Zscan12	22758
ENSMUSG00000036737	0	0	0	0	Oxsr1	108737
ENSMUSG00000036743	0	0	0	0	Psma8	73677
ENSMUSG00000036745	0	0	0	0	Ttll7	70892
ENSMUSG00000036748	0	0	0	0	Cuedc2	67116
ENSMUSG00000036749	0	0	0	0	Pramel5	384077
ENSMUSG00000036751	-1	0	0	0	Cox6b1	110323
ENSMUSG00000036752	0	0	0	0	Tubb4b	227613
ENSMUSG00000036764	0	0	0	0	Dnajc12	30045
ENSMUSG00000036766	0	0	0	0	Dner	227325
ENSMUSG00000036768	0	0	0	0	Kif15	209737
ENSMUSG00000036769	0	0	0	0	Wdr44	72404
ENSMUSG00000036770	0	0	0	0	Stpg3	74472
ENSMUSG00000036775	0	0	0	0	Decr2	26378
ENSMUSG00000036777	0	0	0	0	Anln	68743
ENSMUSG00000036779	0	0	0	0	Papd5	214627
ENSMUSG00000036781	0	1	0	0	Rps27l	67941
ENSMUSG00000036782	0	0	0	0	Klhl13	67455
ENSMUSG00000036790	1	0	0	0	Slitrk2	245450
ENSMUSG00000036792	0	0	0	0	Mbd5	109241
ENSMUSG00000036810	0	0	0	0	Cnep1r1	382030
ENSMUSG00000036815	0	0	0	0	Dpp10	269109
ENSMUSG00000036817	0	0	0	0	Sun1	77053
ENSMUSG00000036819	0	0	0	0	Jmjd4	194952
ENSMUSG00000036820	0	0	0	0	Amdhd2	245847
ENSMUSG00000036822	0	0	0	0	Topors	106021
ENSMUSG00000036825	0	0	0	0	Ssx2ip	99167
ENSMUSG00000036832	0	-1	0	0	Lpar3	65086
ENSMUSG00000036833	0	0	0	0	Pnpla7	241274
ENSMUSG00000036834	-1	-1	0	0	Plch1	269437
ENSMUSG00000036835	-1	0	0	0	Psenen	66340
ENSMUSG00000036840	0	0	0	0	Siah1a	20437
ENSMUSG00000036845	0	0	0	0	Lin37	75660
ENSMUSG00000036850	0	0	0	0	Mrpl41	107733
ENSMUSG00000036853	0	0	0	0	Mcoln3	171166
ENSMUSG00000036854	0	0	0	0	Hspb6	243912
ENSMUSG00000036856	1	1	0	0	Wnt4	22417
ENSMUSG00000036858	0	1	0	0	Ptcra	19208
ENSMUSG00000036860	0	0	0	0	Mrpl55	67212
ENSMUSG00000036862	0	0	0	0	Dchs1	233651
ENSMUSG00000036863	0	-1	0	0	Syde2	214804
ENSMUSG00000036864	0	-1	0	0	Proser3	333193
ENSMUSG00000036867	-1	-1	0	0	Smad6	17130
ENSMUSG00000036873	0	1	0	0	2410004B18Rik	66421
ENSMUSG00000036875	0	0	0	0	Dna2	327762
ENSMUSG00000036879	0	0	0	0	Phkb	102093
ENSMUSG00000036880	0	0	0	0	Acaa2	52538
ENSMUSG00000036882	0	-1	0	0	Arhgap33	233071
ENSMUSG00000036885	0	-1	-1	0	Arhgef26	622434
ENSMUSG00000036887	0	0	0	0	C1qa	12259
ENSMUSG00000036890	0	0	0	0	Gtdc1	227835
ENSMUSG00000036892	0	0	0	0	Prodh2	56189
ENSMUSG00000036893	1	0	0	0	Ehmt1	77683
ENSMUSG00000036894	0	0	0	0	Rap2b	74012
ENSMUSG00000036896	0	0	0	0	C1qc	12262
ENSMUSG00000036898	0	0	0	0	Zfp157	72154
ENSMUSG00000036902	0	0	0	0	Neto2	74513
ENSMUSG00000036904	1	0	0	0	Fzd8	14370
ENSMUSG00000036905	0	0	0	0	C1qb	12260
ENSMUSG00000036907	-1	-1	-1	0	C1ql2	226359
ENSMUSG00000036908	0	0	0	0	Unc93b1	54445
ENSMUSG00000036912	1	0	0	0	Piwil4	330890
ENSMUSG00000036916	1	1	0	0	Zfp280c	208968
ENSMUSG00000036918	0	0	0	0	Ttc7	225049
ENSMUSG00000036923	-1	-1	-1	0	Stox1	216021
ENSMUSG00000036928	0	0	0	0	Stag3	50878
ENSMUSG00000036931	0	-1	0	0	Nfkbid	243910
ENSMUSG00000036932	0	0	0	0	Aifm1	26926
ENSMUSG00000036934	0	0	0	0	4921524J17Rik	66714
ENSMUSG00000036940	0	0	0	0	Kdm1a	99982
ENSMUSG00000036941	1	0	0	0	Elac1	114615
ENSMUSG00000036943	0	0	0	0	Rab8b	235442
ENSMUSG00000036948	0	0	0	0	BC037034	231807
ENSMUSG00000036955	0	-1	0	0	Kif1bp	72320
ENSMUSG00000036957	0	0	0	0	Lrfn3	233067
ENSMUSG00000036959	1	0	0	0	Bcorl1	320376
ENSMUSG00000036960	0	0	0	0	Clca2	229933
ENSMUSG00000036964	0	0	0	0	Trim17	56631
ENSMUSG00000036966	0	-1	0	0	Spryd3	223918
ENSMUSG00000036968	0	0	0	0	Cnpy4	66455
ENSMUSG00000036975	0	0	1	0	Tmem177	66343
ENSMUSG00000036977	0	0	0	0	Anapc10	68999
ENSMUSG00000036980	0	0	0	0	Taf6	21343
ENSMUSG00000036983	0	0	0	0	Tfb1m	224481
ENSMUSG00000036985	0	-1	0	0	Zdhhc9	208884
ENSMUSG00000036986	0	0	0	0	Pml	18854
ENSMUSG00000036989	0	-1	0	0	Trim3	55992
ENSMUSG00000036990	0	0	0	0	Otud4	73945
ENSMUSG00000036992	0	1	0	0	Nxt1	56488
ENSMUSG00000036995	-1	-1	0	0	Asap3	230837
ENSMUSG00000037001	0	0	0	0	Zfp39	22698
ENSMUSG00000037003	0	-1	0	0	Tns2	209039
ENSMUSG00000037005	0	0	0	0	Xpnpep2	170745
ENSMUSG00000037007	0	0	0	0	Zfp113	56314
ENSMUSG00000037010	0	0	0	0	Apln	30878
ENSMUSG00000037012	0	-1	0	0	Hk1	15275
ENSMUSG00000037013	0	0	0	0	Ss18	268996
ENSMUSG00000037014	0	0	0	0	Sstr4	20608
ENSMUSG00000037016	0	0	0	0	Frem2	242022
ENSMUSG00000037017	0	0	0	0	Zscan21	22697
ENSMUSG00000037020	1	0	0	0	Wdr62	233064
ENSMUSG00000037022	0	0	0	0	Mmaa	109136
ENSMUSG00000037025	0	1	1	0	Foxa2	15376
ENSMUSG00000037029	0	1	0	0	Zfp146	26465
ENSMUSG00000037031	-1	-1	-1	0	Tspan15	70423
ENSMUSG00000037032	0	-1	0	0	Apbb1	11785
ENSMUSG00000037034	-1	-1	-1	-1	Pax1	18503
ENSMUSG00000037035	0	0	0	0	Inhbb	16324
ENSMUSG00000037049	-1	-1	0	0	Smpd1	20597
ENSMUSG00000037058	0	0	0	0	Paip2	67869
ENSMUSG00000037060	-1	-1	0	0	Cavin3	109042
ENSMUSG00000037062	-1	0	0	0	Sh3glb1	54673
ENSMUSG00000037070	0	1	0	0	Rbmxl1	19656
ENSMUSG00000037071	0	0	0	0	Scd1	20249
ENSMUSG00000037072	0	1	0	0	Selenof	93684
ENSMUSG00000037075	0	0	0	0	Rnf139	75841
ENSMUSG00000037085	0	1	0	0	Trmt12	68260
ENSMUSG00000037089	-1	0	0	0	Slc35b2	73836
ENSMUSG00000037098	1	0	0	0	Rab11fip3	215445
ENSMUSG00000037103	0	0	0	0	Dcaf15	212123
ENSMUSG00000037104	0	0	0	0	Socs5	56468
ENSMUSG00000037106	0	0	0	0	Fer1l6	631797
ENSMUSG00000037108	-1	0	0	0	Zcwpw1	381678
ENSMUSG00000037110	0	0	0	0	Ralgapa2	241694
ENSMUSG00000037111	0	1	0	0	Setd7	73251
ENSMUSG00000037112	0	0	0	0	Sik2	235344
ENSMUSG00000037119	1	0	0	0	Fam91a1	210998
ENSMUSG00000037126	0	0	0	0	Psd	73728
ENSMUSG00000037129	0	0	0	0	Tmprss13	214531
ENSMUSG00000037134	0	0	0	0	Prmt9	102182
ENSMUSG00000037138	0	-1	-1	0	Aff3	16764
ENSMUSG00000037143	0	0	0	0	Cfap61	78774
ENSMUSG00000037148	1	0	0	0	Arhgap10	78514
ENSMUSG00000037149	0	0	0	0	Ddx1	104721
ENSMUSG00000037151	0	0	0	0	Lrrc20	216011
ENSMUSG00000037152	0	0	0	0	Ndufc1	66377
ENSMUSG00000037157	-1	0	0	0	Il22ra1	230828
ENSMUSG00000037161	0	0	0	0	Mgarp	67749
ENSMUSG00000037166	-1	0	0	0	Ppp1r14a	68458
ENSMUSG00000037169	0	0	0	0	Mycn	18109
ENSMUSG00000037171	0	0	-1	0	Nodal	18119
ENSMUSG00000037172	0	0	0	0	E330009J07Rik	243780
ENSMUSG00000037174	0	1	0	0	Elf2	69257
ENSMUSG00000037185	0	0	0	0	Krt80	74127
ENSMUSG00000037188	0	0	0	0	Grhl3	230824
ENSMUSG00000037190	0	0	0	0	Cyb561d2	56368
ENSMUSG00000037196	0	0	0	0	Pacrg	69310
ENSMUSG00000037197	1	1	0	0	Rbm17	76938
ENSMUSG00000037202	0	0	0	0	Prf1	18646
ENSMUSG00000037204	0	0	0	0	Atg101	68118
ENSMUSG00000037206	0	-1	0	0	Islr	26968
ENSMUSG00000037210	0	0	0	0	Fam193a	231128
ENSMUSG00000037211	-1	-1	0	0	Spry1	24063
ENSMUSG00000037214	0	0	0	0	Thap1	73754
ENSMUSG00000037216	0	1	0	0	Lipt1	623661
ENSMUSG00000037217	-1	0	0	0	Syn1	20964
ENSMUSG00000037221	0	0	0	0	Mospd3	68929
ENSMUSG00000037224	0	0	0	0	Zfyve28	231125
ENSMUSG00000037225	0	0	0	0	Fgf2	14173
ENSMUSG00000037234	0	0	0	0	Hook3	320191
ENSMUSG00000037235	-1	-1	0	0	Mxd4	17122
ENSMUSG00000037236	0	0	0	0	Matr3	17184
ENSMUSG00000037239	-1	-1	0	0	Spred3	101809
ENSMUSG00000037242	0	0	0	0	Clic4	29876
ENSMUSG00000037243	1	0	0	0	Zfp692	103836
ENSMUSG00000037251	0	0	0	0	Pomk	74653
ENSMUSG00000037253	0	0	0	0	Mex3c	240396
ENSMUSG00000037254	0	0	-1	0	Itih2	16425
ENSMUSG00000037257	1	0	0	0	Aagab	66939
ENSMUSG00000037259	0	0	0	0	Dzank1	241688
ENSMUSG00000037260	0	0	0	0	Hgsnat	52120
ENSMUSG00000037262	0	0	0	0	Kin	16588
ENSMUSG00000037263	0	0	0	0	Aldh3b3	73458
ENSMUSG00000037266	0	-1	0	0	Rsrp1	27981
ENSMUSG00000037270	0	0	0	0	4932438A13Rik	229227
ENSMUSG00000037275	1	0	0	0	Gemin5	216766
ENSMUSG00000037278	0	1	0	0	Tmem97	69071
ENSMUSG00000037279	0	0	0	0	Ovol2	107586
ENSMUSG00000037280	0	0	0	0	Galnt6	207839
ENSMUSG00000037286	0	0	0	0	Stag1	20842
ENSMUSG00000037287	0	0	0	0	Tbcel	272589
ENSMUSG00000037295	0	0	0	0	Ldlrap1	100017
ENSMUSG00000037296	0	1	0	0	Lsm1	67207
ENSMUSG00000037300	0	0	0	0	Ttc13	234875
ENSMUSG00000037306	0	-1	0	0	Man1c1	230815
ENSMUSG00000037313	0	0	0	0	Tacc3	21335
ENSMUSG00000037315	1	0	0	0	Jade3	382207
ENSMUSG00000037316	1	0	0	0	Bag4	67384
ENSMUSG00000037318	0	0	0	0	Traf3ip3	215243
ENSMUSG00000037321	0	0	0	0	Tap1	21354
ENSMUSG00000037325	0	0	0	0	Bbs7	71492
ENSMUSG00000037326	0	0	0	0	Capn15	50817
ENSMUSG00000037331	0	0	0	0	Larp1	73158
ENSMUSG00000037335	0	0	0	0	Hand1	15110
ENSMUSG00000037336	-1	0	0	0	Mfsd2b	432628
ENSMUSG00000037337	0	0	0	0	Map4k1	26411
ENSMUSG00000037339	0	0	0	0	Fam53a	74504
ENSMUSG00000037341	0	-1	0	0	Slc9a7	236727
ENSMUSG00000037343	0	0	0	0	Taf2	319944
ENSMUSG00000037344	0	0	0	0	Slc12a9	83704
ENSMUSG00000037347	0	0	0	0	Chst7	60322
ENSMUSG00000037348	0	0	0	0	Paqr7	71904
ENSMUSG00000037349	0	0	0	0	Nudt22	68323
ENSMUSG00000037351	1	0	0	0	Actr1b	226977
ENSMUSG00000037353	-1	0	0	0	Letmd1	68614
ENSMUSG00000037355	0	0	0	0	Uvssa	71101
ENSMUSG00000037358	0	0	0	0	4930578C19Rik	75905
ENSMUSG00000037361	-1	1	0	0	Sf3b6	66055
ENSMUSG00000037362	0	0	0	0	Nov	18133
ENSMUSG00000037363	0	0	0	0	Letm2	270035
ENSMUSG00000037364	0	0	0	0	Srrt	83701
ENSMUSG00000037366	0	0	0	0	Pafah2	100163
ENSMUSG00000037369	0	0	0	0	Kdm6a	22289
ENSMUSG00000037370	0	0	0	1	Enpp1	18605
ENSMUSG00000037373	0	0	0	0	Ctbp1	13016
ENSMUSG00000037375	0	-1	0	0	Hhat	226861
ENSMUSG00000037376	0	1	0	0	Trmt6	66926
ENSMUSG00000037379	0	0	0	0	Spon2	100689
ENSMUSG00000037386	0	0	0	0	Rims2	116838
ENSMUSG00000037395	0	0	0	0	Rcor3	214742
ENSMUSG00000037400	0	0	0	0	Atp11b	76295
ENSMUSG00000037405	0	0	0	0	Icam1	15894
ENSMUSG00000037408	0	0	0	0	Cnnm4	94220
ENSMUSG00000037410	0	0	0	0	Tbc1d2b	67016
ENSMUSG00000037415	0	0	0	0	Ranbp10	74334
ENSMUSG00000037416	0	0	0	0	Dmxl1	240283
ENSMUSG00000037418	0	0	0	0	Best1	24115
ENSMUSG00000037419	0	0	0	0	Endod1	71946
ENSMUSG00000037426	0	0	0	0	Depdc5	277854
ENSMUSG00000037432	0	0	0	0	Fer1l5	100534273
ENSMUSG00000037434	0	0	0	0	Slc30a1	22782
ENSMUSG00000037440	0	0	0	0	Vnn1	22361
ENSMUSG00000037443	0	0	0	0	Cep85	70012
ENSMUSG00000037446	0	0	0	0	Tulp1	22157
ENSMUSG00000037447	0	-1	0	0	Arid5a	214855
ENSMUSG00000037455	0	0	0	0	Slc18b1	76306
ENSMUSG00000037458	0	0	0	0	Azin1	54375
ENSMUSG00000037461	1	0	0	0	Ints7	77065
ENSMUSG00000037463	0	-1	0	0	Fbxo27	233040
ENSMUSG00000037465	-1	-1	0	0	Klf10	21847
ENSMUSG00000037466	0	-1	0	0	Tedc1	104732
ENSMUSG00000037470	0	0	0	0	Uggt1	320011
ENSMUSG00000037474	1	0	0	0	Dtl	76843
ENSMUSG00000037475	0	0	0	0	Thoc2	331401
ENSMUSG00000037477	-1	-1	0	0	Tbx10	109575
ENSMUSG00000037482	0	0	0	0	Erv3	71995
ENSMUSG00000037486	1	0	0	0	Asxl2	75302
ENSMUSG00000037487	1	0	0	0	Ubr5	70790
ENSMUSG00000037490	0	0	0	0	Slc2a12	353169
ENSMUSG00000037492	-1	-1	0	1	Zmat4	320158
ENSMUSG00000037493	0	-1	0	0	Cib2	56506
ENSMUSG00000037499	-1	0	0	0	Nenf	66208
ENSMUSG00000037503	0	0	0	0	Fam168b	214469
ENSMUSG00000037509	0	0	0	0	Arhgef4	226970
ENSMUSG00000037514	0	0	0	0	Pank2	74450
ENSMUSG00000037519	0	0	0	0	Ppfia1	233977
ENSMUSG00000037523	0	-1	0	0	Mavs	228607
ENSMUSG00000037525	0	0	0	0	Bcdin3d	75284
ENSMUSG00000037526	0	0	0	0	Atg14	100504663
ENSMUSG00000037531	0	1	0	0	Mrpl47	74600
ENSMUSG00000037533	0	0	0	0	Rapgef6	192786
ENSMUSG00000037536	0	0	0	0	Fbxo34	78938
ENSMUSG00000037541	0	-1	0	0	Shank2	210274
ENSMUSG00000037544	0	0	0	0	Dlgap5	218977
ENSMUSG00000037548	0	0	0	0	H2-DMb2	15000
ENSMUSG00000037552	0	-1	0	0	Plekhg2	101497
ENSMUSG00000037553	0	0	0	0	Zdhhc18	503610
ENSMUSG00000037563	0	1	0	0	Rps16	20055
ENSMUSG00000037568	0	0	0	0	Vash2	226841
ENSMUSG00000037570	0	0	0	0	Mcrs1	51812
ENSMUSG00000037572	0	0	0	0	Wdhd1	218973
ENSMUSG00000037573	-1	0	0	0	Tob1	22057
ENSMUSG00000037577	0	0	0	0	Ephx3	71932
ENSMUSG00000037579	-1	-1	0	0	Kcnh3	16512
ENSMUSG00000037580	-1	0	0	0	Gch1	14528
ENSMUSG00000037593	0	0	0	0	BC030499	216976
ENSMUSG00000037594	0	0	0	0	BC022687	217887
ENSMUSG00000037600	-1	-1	0	0	Kdf1	69073
ENSMUSG00000037601	0	1	0	0	Nme1	18102
ENSMUSG00000037605	-1	-1	0	0	Adgrl3	319387
ENSMUSG00000037606	0	-1	-1	0	Osbpl5	79196
ENSMUSG00000037608	0	0	0	0	Bclaf1	72567
ENSMUSG00000037610	0	0	-1	0	Kcnmb2	72413
ENSMUSG00000037613	1	0	0	0	Tnfrsf23	79201
ENSMUSG00000037617	0	-1	0	0	Spag1	26942
ENSMUSG00000037621	0	0	0	0	Atoh8	71093
ENSMUSG00000037622	-1	-1	0	0	Wdtc1	230796
ENSMUSG00000037624	0	0	0	0	Kcnk2	16526
ENSMUSG00000037625	0	0	0	0	Cldn11	18417
ENSMUSG00000037627	0	0	0	0	Rgs22	626596
ENSMUSG00000037628	0	0	0	0	Cdkn3	72391
ENSMUSG00000037636	0	0	0	0	Slc25a43	194744
ENSMUSG00000037638	0	0	0	0	Zbtb42	382639
ENSMUSG00000037640	0	0	0	0	Zfp60	22718
ENSMUSG00000037643	1	0	0	0	Prkci	18759
ENSMUSG00000037646	0	0	0	0	Vps13b	666173
ENSMUSG00000037649	0	0	0	0	H2-DMa	14998
ENSMUSG00000037652	0	0	0	0	Phc3	241915
ENSMUSG00000037653	-1	-1	0	0	Kctd8	243043
ENSMUSG00000037656	1	0	0	0	Slc20a2	20516
ENSMUSG00000037661	-1	-1	-1	0	Gpr160	71862
ENSMUSG00000037664	-1	-1	0	0	Cdkn1c	12577
ENSMUSG00000037669	0	0	0	0	Ldah	68832
ENSMUSG00000037674	1	0	0	0	Rfx7	319758
ENSMUSG00000037679	0	0	0	0	Inf2	70435
ENSMUSG00000037681	0	-1	0	0	Esyt3	272636
ENSMUSG00000037683	-1	0	0	0	Armc3	70882
ENSMUSG00000037685	-1	0	0	0	Atp8a1	11980
ENSMUSG00000037686	0	0	0	0	Aspg	104816
ENSMUSG00000037692	0	0	0	0	Ahdc1	230793
ENSMUSG00000037697	0	0	0	0	Ddhd1	114874
ENSMUSG00000037703	0	0	0	0	Lzts3	241638
ENSMUSG00000037705	-1	-1	0	0	Tecta	21683
ENSMUSG00000037706	-1	0	0	0	Cd81	12520
ENSMUSG00000037709	0	-1	0	0	Fam13a	58909
ENSMUSG00000037710	0	1	0	0	Cisd1	52637
ENSMUSG00000037712	0	0	0	0	Fermt2	218952
ENSMUSG00000037716	0	0	0	0	Ccdc33	382077
ENSMUSG00000037720	0	1	0	0	Tmem33	67878
ENSMUSG00000037722	0	0	0	0	Gnpnat1	54342
ENSMUSG00000037725	0	0	0	0	Ckap2	80986
ENSMUSG00000037730	0	0	0	0	Mynn	80732
ENSMUSG00000037731	0	0	0	0	Themis2	230787
ENSMUSG00000037736	0	0	0	0	Limch1	77569
ENSMUSG00000037740	0	1	0	0	Mrps26	99045
ENSMUSG00000037742	-1	1	0	0	Eef1a1	13627
ENSMUSG00000037747	-1	-1	0	0	Phyhipl	70911
ENSMUSG00000037750	0	0	0	0	Fam222b	216971
ENSMUSG00000037752	0	0	0	0	Xkr8	381560
ENSMUSG00000037754	0	0	0	0	Ppp1r16b	228852
ENSMUSG00000037761	0	0	0	0	Actr5	109275
ENSMUSG00000037762	0	0	0	0	Slc16a9	66859
ENSMUSG00000037772	-1	0	0	0	Mrpl23	19935
ENSMUSG00000037773	0	-1	0	0	Pced1a	319513
ENSMUSG00000037784	0	-1	0	0	Dzip1l	72507
ENSMUSG00000037787	0	1	0	0	Apopt1	68020
ENSMUSG00000037788	0	0	0	0	Vopp1	232023
ENSMUSG00000037791	0	0	0	0	Phf12	268448
ENSMUSG00000037795	1	0	0	0	N4bp2	333789
ENSMUSG00000037805	0	1	0	0	Rpl10a	19896
ENSMUSG00000037808	0	0	0	0	Fam76b	72826
ENSMUSG00000037813	0	0	0	0	D630003M21Rik	228846
ENSMUSG00000037815	0	-1	0	0	Ctnna1	12385
ENSMUSG00000037816	0	0	0	0	Fbxw17	109082
ENSMUSG00000037818	0	0	0	0	Abhd18	269423
ENSMUSG00000037820	0	0	0	0	Tgm2	21817
ENSMUSG00000037822	-1	-1	0	0	Smim14	68552
ENSMUSG00000037824	0	-1	0	0	Tspan14	52588
ENSMUSG00000037826	0	1	0	0	Ppm1k	243382
ENSMUSG00000037833	0	0	0	0	Sh2d4b	328381
ENSMUSG00000037843	-1	0	0	0	Vstm2l	277432
ENSMUSG00000037845	0	0	0	0	Fdxacb1	382137
ENSMUSG00000037846	0	-1	-1	0	Rtkn2	170799
ENSMUSG00000037847	0	0	0	0	Nmrk1	225994
ENSMUSG00000037851	1	0	0	0	Iars	105148
ENSMUSG00000037852	-1	-1	0	0	Cpe	12876
ENSMUSG00000037855	0	0	0	0	Zfp365	216049
ENSMUSG00000037857	0	0	0	0	Nufip2	68564
ENSMUSG00000037860	0	0	0	0	Aim2	383619
ENSMUSG00000037868	-1	0	0	0	Egr2	13654
ENSMUSG00000037872	0	1	0	0	Ackr1	13349
ENSMUSG00000037876	0	0	0	0	Jmjd1c	108829
ENSMUSG00000037885	0	0	0	0	Stk35	67333
ENSMUSG00000037887	-1	-1	-1	0	Dusp8	18218
ENSMUSG00000037890	0	0	0	0	Wdr19	213081
ENSMUSG00000037892	1	0	0	0	Pcdh18	73173
ENSMUSG00000037894	0	1	0	0	H2afz	51788
ENSMUSG00000037896	0	0	0	0	Rcor1	217864
ENSMUSG00000037902	0	-1	0	0	Sirpa	19261
ENSMUSG00000037904	-1	0	0	0	Ankrd9	74251
ENSMUSG00000037905	0	1	0	0	Bri3bp	76809
ENSMUSG00000037907	1	0	0	0	Ankrd13b	268445
ENSMUSG00000037916	0	0	0	0	Ndufv1	17995
ENSMUSG00000037922	0	0	0	0	Bank1	242248
ENSMUSG00000037926	0	0	0	0	Ssh2	237860
ENSMUSG00000037933	1	0	0	0	Bicd2	76895
ENSMUSG00000037935	0	0	0	0	Smarce1	57376
ENSMUSG00000037936	0	0	0	0	Scarb1	20778
ENSMUSG00000037938	0	0	0	0	Chchd5	66170
ENSMUSG00000037940	1	0	0	0	Inpp4b	234515
ENSMUSG00000037944	0	0	0	0	Ccr7	12775
ENSMUSG00000037946	0	0	0	0	Fgd3	30938
ENSMUSG00000037949	0	0	0	0	Ano10	102566
ENSMUSG00000037957	0	0	0	0	Wdr20	69641
ENSMUSG00000037958	0	0	0	0	Nsrp1	237859
ENSMUSG00000037960	-1	-1	0	0	Card19	68480
ENSMUSG00000037962	0	0	-1	0	Rflna	73121
ENSMUSG00000037965	1	0	0	0	Zc3h7a	106205
ENSMUSG00000037966	-1	-1	0	0	Ninj1	18081
ENSMUSG00000037971	-1	0	0	0	1110032A03Rik	68721
ENSMUSG00000037972	0	0	0	0	Snn	20621
ENSMUSG00000037973	-1	0	0	0	Ccdc129	232016
ENSMUSG00000037977	0	0	0	0	6430571L13Rik	235599
ENSMUSG00000037979	0	-1	0	0	Ccdc92	215707
ENSMUSG00000037989	0	0	-1	0	Wnk2	75607
ENSMUSG00000037990	0	0	0	0	Sh3rf3	237353
ENSMUSG00000037991	0	0	0	0	Rmi2	223970
ENSMUSG00000037992	0	-1	0	0	Rara	19401
ENSMUSG00000037993	1	0	0	0	Dhx38	64340
ENSMUSG00000037994	0	0	0	0	Slc9b2	97086
ENSMUSG00000037995	0	-1	0	0	Igsf9	93842
ENSMUSG00000037996	0	0	0	0	Slc24a2	76376
ENSMUSG00000037997	0	0	0	0	Parp11	101187
ENSMUSG00000037999	0	0	0	0	Arap2	212285
ENSMUSG00000038000	0	0	0	0	Acd	497652
ENSMUSG00000038002	0	0	0	0	Cramp1l	57354
ENSMUSG00000038005	0	0	0	0	Hpf1	72612
ENSMUSG00000038007	-1	0	0	0	Acer2	230379
ENSMUSG00000038009	0	0	0	0	Dnajc22	72778
ENSMUSG00000038010	0	0	0	0	Ccdc138	76138
ENSMUSG00000038013	0	1	0	0	Wipf2	68524
ENSMUSG00000038014	1	0	0	0	Fam120a	218236
ENSMUSG00000038020	0	0	0	0	Rapgefl1	268480
ENSMUSG00000038022	1	0	0	0	Mindy4	330323
ENSMUSG00000038023	1	0	0	0	Atp6v0a2	21871
ENSMUSG00000038024	0	-1	0	0	Dennd4c	329877
ENSMUSG00000038025	0	0	0	0	Phf2	18676
ENSMUSG00000038028	1	1	0	0	Tigar	319801
ENSMUSG00000038034	-1	-1	-1	0	Igsf8	140559
ENSMUSG00000038037	0	0	0	0	Socs1	12703
ENSMUSG00000038039	0	0	0	0	Gcc2	70297
ENSMUSG00000038042	0	-1	0	0	Ptpdc1	218232
ENSMUSG00000038046	0	1	0	0	Mrm3	67390
ENSMUSG00000038047	0	0	0	0	Haus6	230376
ENSMUSG00000038055	0	0	0	0	Dexi	58239
ENSMUSG00000038056	0	0	0	0	Kmt2c	231051
ENSMUSG00000038058	0	0	0	0	Nod1	107607
ENSMUSG00000038059	-1	-1	0	0	Smim3	106878
ENSMUSG00000038060	0	0	0	0	Dlec1	320256
ENSMUSG00000038065	0	-1	0	0	Mturn	68235
ENSMUSG00000038068	1	0	0	0	Rnf144b	218215
ENSMUSG00000038069	0	0	0	0	Cdkn2aip	70925
ENSMUSG00000038070	0	0	0	0	Cntln	338349
ENSMUSG00000038072	0	0	0	0	Galnt11	231050
ENSMUSG00000038074	0	0	0	0	Fkbp14	231997
ENSMUSG00000038077	0	0	0	0	Kcna6	16494
ENSMUSG00000038079	0	0	0	0	Tmem237	381259
ENSMUSG00000038080	0	-1	0	0	Kdm1b	218214
ENSMUSG00000038084	0	0	0	0	Opa1	74143
ENSMUSG00000038085	0	0	0	0	Cnbd2	70873
ENSMUSG00000038086	-1	0	0	0	Hspb2	69253
ENSMUSG00000038094	0	0	0	0	Atp13a4	224079
ENSMUSG00000038095	1	1	0	0	Sbno1	243272
ENSMUSG00000038102	0	0	0	0	Trappc11	320714
ENSMUSG00000038112	0	0	0	0	AW551984	244810
ENSMUSG00000038115	0	0	0	0	Ano2	243634
ENSMUSG00000038116	0	0	0	0	Phf20	228829
ENSMUSG00000038119	0	0	0	0	Cdon	57810
ENSMUSG00000038121	0	1	0	0	Fam210a	108654
ENSMUSG00000038122	0	0	0	0	Tbc1d32	544696
ENSMUSG00000038126	1	0	0	0	Mphosph9	269702
ENSMUSG00000038127	0	0	0	0	Ccdc50	67501
ENSMUSG00000038128	1	1	1	0	Camk4	12326
ENSMUSG00000038132	-1	-1	-1	0	Rbm24	666794
ENSMUSG00000038141	0	0	0	0	Tmem181a	77106
ENSMUSG00000038143	0	0	0	0	Stox2	71069
ENSMUSG00000038145	0	-1	0	0	Snrk	20623
ENSMUSG00000038146	0	0	0	0	Notch3	18131
ENSMUSG00000038147	-1	0	0	0	Cd84	12523
ENSMUSG00000038150	0	0	0	0	Ormdl3	66612
ENSMUSG00000038151	-1	-1	-1	0	Prdm1	12142
ENSMUSG00000038155	0	0	0	0	Gstp2	14869
ENSMUSG00000038156	0	0	0	0	Spon1	233744
ENSMUSG00000038160	0	0	0	0	Atg5	11793
ENSMUSG00000038167	0	0	0	0	Plekhg6	213522
ENSMUSG00000038168	1	1	1	0	P3h2	210530
ENSMUSG00000038170	0	0	0	0	Pde4dip	83679
ENSMUSG00000038172	0	0	0	0	Ttc39b	69863
ENSMUSG00000038174	0	0	0	0	Fam126b	213056
ENSMUSG00000038175	0	-1	0	0	Mylip	218203
ENSMUSG00000038178	0	-1	0	0	Slc43a2	215113
ENSMUSG00000038180	0	0	0	0	Spag4	245865
ENSMUSG00000038181	0	-1	0	0	Chpf2	100910
ENSMUSG00000038187	-1	0	0	0	Btbd10	68815
ENSMUSG00000038188	0	0	0	0	Scarf1	380713
ENSMUSG00000038193	0	0	0	0	Hand2	15111
ENSMUSG00000038204	0	0	0	0	Asb10	117590
ENSMUSG00000038205	0	0	0	0	Prkab2	108097
ENSMUSG00000038206	0	0	0	0	Fbxo8	50753
ENSMUSG00000038208	0	-1	0	0	Pgap3	320655
ENSMUSG00000038210	0	0	0	0	Hoxa11	15396
ENSMUSG00000038212	0	0	0	0	Mfsd14b	66631
ENSMUSG00000038213	0	1	0	0	Tapbpl	213233
ENSMUSG00000038214	1	0	0	0	Bend3	331623
ENSMUSG00000038215	0	0	0	0	Cep44	382010
ENSMUSG00000038216	-1	0	0	0	Pnmt	18948
ENSMUSG00000038217	0	0	0	0	Tlcd2	380712
ENSMUSG00000038224	0	0	-1	0	Serpinf2	18816
ENSMUSG00000038225	0	-1	0	0	Primpol	408022
ENSMUSG00000038227	0	0	0	0	Hoxa9	15405
ENSMUSG00000038233	0	0	0	0	Fam198a	245050
ENSMUSG00000038235	-1	-1	0	0	F11r	16456
ENSMUSG00000038239	-1	-1	0	0	Hrc	15464
ENSMUSG00000038240	0	0	0	0	Pdss2	71365
ENSMUSG00000038241	0	0	0	0	Cep250	16328
ENSMUSG00000038242	0	-1	0	0	Aox4	71872
ENSMUSG00000038244	0	0	0	0	Mical2	320878
ENSMUSG00000038248	0	0	0	0	Sobp	109205
ENSMUSG00000038250	0	0	0	0	Usp38	74841
ENSMUSG00000038252	0	0	0	0	Ncapd2	68298
ENSMUSG00000038256	0	0	0	0	Bcl9	77578
ENSMUSG00000038257	0	0	0	0	Glra3	110304
ENSMUSG00000038259	0	0	0	0	Gdf5	14563
ENSMUSG00000038260	0	-1	0	0	Trpm4	68667
ENSMUSG00000038267	-1	-1	-1	0	Slc22a23	73102
ENSMUSG00000038268	0	0	0	0	Ovca2	246257
ENSMUSG00000038271	0	0	0	0	Iffo1	320678
ENSMUSG00000038274	0	1	1	0	Fau	14109
ENSMUSG00000038279	1	0	0	0	Nop2	110109
ENSMUSG00000038280	0	0	0	0	Ostm1	14628
ENSMUSG00000038286	-1	0	0	0	Bphl	68021
ENSMUSG00000038290	0	0	0	0	Smg6	103677
ENSMUSG00000038291	0	0	0	0	Snx25	102141
ENSMUSG00000038292	0	0	0	0	Ccdc155	384619
ENSMUSG00000038295	0	0	0	0	Atg9b	213948
ENSMUSG00000038296	0	0	0	0	Galnt18	233733
ENSMUSG00000038298	0	-1	0	0	Pdzk1	59020
ENSMUSG00000038299	1	1	0	0	Wdr36	225348
ENSMUSG00000038301	0	0	0	0	Snx10	71982
ENSMUSG00000038302	0	0	0	0	Afg1l	215951
ENSMUSG00000038304	0	0	0	0	Cd160	54215
ENSMUSG00000038305	0	0	0	0	Spats2l	67198
ENSMUSG00000038312	0	-1	0	0	Edem2	108687
ENSMUSG00000038319	-1	-1	-1	0	Kcnh2	16511
ENSMUSG00000038323	0	1	0	0	1700066M21Rik	73467
ENSMUSG00000038324	0	-1	0	0	Trpc4ap	56407
ENSMUSG00000038331	0	1	1	1	Satb2	212712
ENSMUSG00000038332	0	0	0	0	Sesn1	140742
ENSMUSG00000038335	0	0	0	0	Tsr1	104662
ENSMUSG00000038342	0	0	0	0	Mlxip	208104
ENSMUSG00000038344	0	0	0	0	Txlng	353170
ENSMUSG00000038346	0	0	0	0	Zfp384	269800
ENSMUSG00000038347	0	0	0	0	Tcte2	21646
ENSMUSG00000038349	-1	-1	-1	0	Plcl1	227120
ENSMUSG00000038351	0	0	0	0	Sgsm2	97761
ENSMUSG00000038352	0	0	0	0	Arl5c	217151
ENSMUSG00000038365	0	0	0	0	Fbxo25	66822
ENSMUSG00000038366	0	-1	0	0	Lasp1	16796
ENSMUSG00000038368	0	0	0	0	Focad	230393
ENSMUSG00000038369	0	0	0	0	Ncoa6	56406
ENSMUSG00000038370	0	0	-1	0	Pcp4l1	66425
ENSMUSG00000038371	0	0	0	0	Sbf2	319934
ENSMUSG00000038372	0	0	0	-1	Gmds	218138
ENSMUSG00000038374	0	1	0	0	Rbm8a	60365
ENSMUSG00000038375	0	-1	0	0	Trp53inp2	68728
ENSMUSG00000038379	0	0	0	0	Ttk	22137
ENSMUSG00000038383	0	0	0	0	Pigu	228812
ENSMUSG00000038384	0	0	0	0	Setd1b	208043
ENSMUSG00000038387	0	-1	0	0	Rras	20130
ENSMUSG00000038388	1	1	0	0	Mpp6	56524
ENSMUSG00000038390	0	0	0	0	Gpr162	14788
ENSMUSG00000038393	0	-1	0	0	Txnip	56338
ENSMUSG00000038398	0	0	0	0	Upf3a	67031
ENSMUSG00000038400	-1	0	0	0	Pmepa1	65112
ENSMUSG00000038402	0	0	0	0	Foxf2	14238
ENSMUSG00000038403	0	0	0	0	Hfe2	69585
ENSMUSG00000038406	0	0	0	0	Scaf1	233208
ENSMUSG00000038408	0	0	0	0	1700018A04Rik	71307
ENSMUSG00000038412	0	0	0	0	Higd1a	56295
ENSMUSG00000038415	0	0	0	0	Foxq1	15220
ENSMUSG00000038416	0	0	0	0	Cdc16	69957
ENSMUSG00000038417	0	0	0	0	Fig4	103199
ENSMUSG00000038418	0	0	0	0	Egr1	13653
ENSMUSG00000038422	0	0	0	0	Hdhd3	72748
ENSMUSG00000038425	0	0	0	0	Poli	26447
ENSMUSG00000038429	1	0	0	0	Usp5	22225
ENSMUSG00000038437	0	0	0	0	Mllt6	246198
ENSMUSG00000038446	0	0	0	0	Cdc40	71713
ENSMUSG00000038451	-1	-1	0	0	Spsb2	14794
ENSMUSG00000038453	0	0	0	0	Srcin1	56013
ENSMUSG00000038456	0	-1	0	0	Dennd2a	209773
ENSMUSG00000038459	1	0	0	0	Abhd17c	70178
ENSMUSG00000038462	0	1	0	0	Uqcrfs1	66694
ENSMUSG00000038463	0	0	0	0	Olfml2b	320078
ENSMUSG00000038467	0	0	0	0	Chmp4b	75608
ENSMUSG00000038473	0	-1	0	0	Nos1ap	70729
ENSMUSG00000038481	0	0	0	0	Cdk19	78334
ENSMUSG00000038482	1	1	0	0	Tfdp1	21781
ENSMUSG00000038485	0	0	0	0	Socs7	192157
ENSMUSG00000038486	-1	-1	0	0	Sv2a	64051
ENSMUSG00000038489	0	1	0	0	Polr2l	66491
ENSMUSG00000038495	0	0	0	0	Otud7b	229603
ENSMUSG00000038496	0	0	0	0	Slc19a3	80721
ENSMUSG00000038497	0	-1	0	0	Tmco3	234076
ENSMUSG00000038500	1	0	0	0	Prr3	75210
ENSMUSG00000038502	0	0	0	0	Ptov1	84113
ENSMUSG00000038503	0	0	0	0	Mesd	67943
ENSMUSG00000038506	0	0	0	0	Dcun1d2	102323
ENSMUSG00000038507	0	-1	0	0	Parp12	243771
ENSMUSG00000038510	0	1	0	0	Rpf2	67239
ENSMUSG00000038515	-1	0	0	0	Grtp1	66790
ENSMUSG00000038517	0	0	0	0	Tbkbp1	73174
ENSMUSG00000038518	0	0	0	0	Jarid2	16468
ENSMUSG00000038520	0	-1	0	0	Tbc1d17	233204
ENSMUSG00000038521	0	0	-1	0	C1s1	50908
ENSMUSG00000038524	0	-1	0	0	Fchsd1	319262
ENSMUSG00000038525	0	0	0	0	Armc10	67211
ENSMUSG00000038526	0	1	1	0	Car14	23831
ENSMUSG00000038527	0	0	0	0	C1rl	232371
ENSMUSG00000038528	0	0	0	0	Mfsd4b5	215928
ENSMUSG00000038530	-1	-1	0	1	Rgs4	19736
ENSMUSG00000038533	0	-1	0	0	Cbfa2t2	12396
ENSMUSG00000038534	0	-1	0	0	Osbpl7	71240
ENSMUSG00000038535	0	0	0	0	Zfp280d	235469
ENSMUSG00000038538	1	0	0	0	Ubn2	320538
ENSMUSG00000038539	0	0	0	0	Atf5	107503
ENSMUSG00000038540	0	0	0	0	Tmc3	233424
ENSMUSG00000038542	1	0	0	0	Pcid2	234069
ENSMUSG00000038543	0	0	0	0	BC028528	229600
ENSMUSG00000038544	1	0	0	0	Inip	66209
ENSMUSG00000038545	0	0	0	0	Cul7	66515
ENSMUSG00000038546	0	0	0	0	Ranbp9	56705
ENSMUSG00000038550	0	0	0	0	Ciart	229599
ENSMUSG00000038552	1	0	0	0	Fndc4	64339
ENSMUSG00000038555	-1	-1	0	0	Reep2	225362
ENSMUSG00000038560	0	0	0	0	Sp6	83395
ENSMUSG00000038563	0	0	0	0	Efl1	101592
ENSMUSG00000038564	0	0	0	0	Ift172	67661
ENSMUSG00000038567	0	0	0	0	Cyp24a1	13081
ENSMUSG00000038569	0	0	0	0	Rad9b	231724
ENSMUSG00000038570	0	0	0	0	Saxo2	330577
ENSMUSG00000038572	0	0	0	0	Bpifb5	228802
ENSMUSG00000038576	0	0	0	0	Susd4	96935
ENSMUSG00000038578	-1	-1	0	0	Susd1	634731
ENSMUSG00000038580	-1	0	0	0	Sct	20287
ENSMUSG00000038582	1	0	0	0	Pptc7	320717
ENSMUSG00000038583	-1	0	0	0	Pln	18821
ENSMUSG00000038587	0	-1	0	0	Akap12	83397
ENSMUSG00000038591	0	0	0	0	Colec10	239447
ENSMUSG00000038593	0	0	0	0	Tctn1	654470
ENSMUSG00000038594	0	0	0	0	Cep85l	100038725
ENSMUSG00000038602	0	0	0	0	Slc35f1	215085
ENSMUSG00000038604	0	-1	0	0	Ripor1	75687
ENSMUSG00000038605	-1	-1	-1	0	Samd10	229011
ENSMUSG00000038607	0	0	0	0	Gng10	14700
ENSMUSG00000038608	0	0	0	0	Dock10	210293
ENSMUSG00000038611	1	0	0	0	Phrf1	101471
ENSMUSG00000038612	0	0	0	0	Mcl1	17210
ENSMUSG00000038615	0	0	0	0	Nfe2l1	18023
ENSMUSG00000038618	0	0	0	0	Rassf7	66985
ENSMUSG00000038619	0	-1	0	0	Ensa	56205
ENSMUSG00000038622	0	1	0	0	Med30	69790
ENSMUSG00000038623	-1	0	0	0	Tm6sf1	107769
ENSMUSG00000038628	0	0	0	0	Polr3k	67005
ENSMUSG00000038630	0	0	0	0	Zkscan16	100041581
ENSMUSG00000038633	0	0	0	0	Degs1	13244
ENSMUSG00000038637	-1	-1	0	0	Lrrc56	70552
ENSMUSG00000038642	0	0	0	0	Ctss	13040
ENSMUSG00000038644	0	0	0	0	Pold1	18971
ENSMUSG00000038646	0	0	0	0	Fam103a1	67148
ENSMUSG00000038648	0	-1	0	0	Creb3l2	208647
ENSMUSG00000038650	-1	0	0	0	Rnh1	107702
ENSMUSG00000038651	-1	-1	-1	-1	Sycp2l	637277
ENSMUSG00000038658	1	0	0	0	Ric1	226089
ENSMUSG00000038663	-1	0	0	0	Fsd2	244091
ENSMUSG00000038664	0	0	0	0	Herc1	235439
ENSMUSG00000038665	0	0	0	0	Dgki	320127
ENSMUSG00000038668	0	0	0	0	Lpar1	14745
ENSMUSG00000038671	0	0	0	0	Arfrp1	76688
ENSMUSG00000038677	1	0	0	0	Scube3	268935
ENSMUSG00000038679	0	0	0	0	Trps1	83925
ENSMUSG00000038683	0	1	0	0	Pak1ip1	68083
ENSMUSG00000038685	1	0	0	0	Rtel1	269400
ENSMUSG00000038690	0	0	0	0	Atp5j2	57423
ENSMUSG00000038692	0	0	0	0	Hoxb4	15412
ENSMUSG00000038695	-1	0	0	0	Josd2	66124
ENSMUSG00000038696	0	0	0	0	Mapkap1	227743
ENSMUSG00000038697	1	0	0	0	Taf5l	102162
ENSMUSG00000038700	0	0	0	0	Hoxb5	15413
ENSMUSG00000038702	0	0	0	0	Dsel	319901
ENSMUSG00000038705	0	0	0	0	Gmeb2	229004
ENSMUSG00000038708	0	0	0	0	Golga4	54214
ENSMUSG00000038712	-1	-1	0	0	Mindy1	75007
ENSMUSG00000038717	0	1	0	0	Atp5l	27425
ENSMUSG00000038718	0	0	0	0	Pbx3	18516
ENSMUSG00000038721	0	0	0	0	Hoxb7	15415
ENSMUSG00000038722	0	1	0	0	Bud31	231889
ENSMUSG00000038725	-1	0	0	0	Pkhd1l1	192190
ENSMUSG00000038729	0	0	0	0	Akap2	11641
ENSMUSG00000038732	-1	-1	-1	0	Mboat1	218121
ENSMUSG00000038733	0	0	0	0	Wdr26	226757
ENSMUSG00000038736	0	0	0	0	Nudcd1	67429
ENSMUSG00000038738	-1	-1	0	0	Shank1	243961
ENSMUSG00000038740	0	0	0	0	Mvb12b	72543
ENSMUSG00000038742	0	0	0	0	Angptl6	70726
ENSMUSG00000038759	0	0	0	0	Nup205	70699
ENSMUSG00000038762	1	0	0	0	Abcf1	224742
ENSMUSG00000038763	-1	0	0	0	Alpk3	116904
ENSMUSG00000038764	-1	0	0	0	Ptpn3	545622
ENSMUSG00000038765	0	0	0	0	Lmx1b	16917
ENSMUSG00000038766	0	0	0	0	Gabpb2	213054
ENSMUSG00000038773	1	0	0	0	Kdm3b	277250
ENSMUSG00000038774	0	0	0	0	Ascc3	77987
ENSMUSG00000038775	-1	-1	-1	0	Vill	22351
ENSMUSG00000038776	0	0	0	0	Ephx1	13849
ENSMUSG00000038777	0	-1	0	0	Sema6c	20360
ENSMUSG00000038780	0	0	0	0	Smurf1	75788
ENSMUSG00000038781	0	-1	0	0	Stap2	106766
ENSMUSG00000038782	0	0	0	0	1700028J19Rik	70004
ENSMUSG00000038784	0	0	0	0	Cnot4	53621
ENSMUSG00000038797	0	0	0	0	Zscan2	22691
ENSMUSG00000038803	0	0	0	0	Ost4	67695
ENSMUSG00000038805	1	1	0	0	Six3	20473
ENSMUSG00000038806	0	0	0	0	Sde2	208768
ENSMUSG00000038807	-1	-1	-1	0	Rap1gap2	380711
ENSMUSG00000038811	-1	0	0	0	Gngt2	14710
ENSMUSG00000038812	0	0	0	0	Trmt112	67674
ENSMUSG00000038816	1	1	0	0	Ctnnal1	54366
ENSMUSG00000038822	0	0	0	0	Hace1	209462
ENSMUSG00000038827	1	0	0	0	Fam206a	230234
ENSMUSG00000038828	0	0	0	0	Tmem214	68796
ENSMUSG00000038831	0	-1	0	0	Ralgps1	241308
ENSMUSG00000038836	0	0	0	0	Agbl3	76223
ENSMUSG00000038838	0	-1	0	0	Vars2	68915
ENSMUSG00000038843	0	0	0	0	Gcnt1	14537
ENSMUSG00000038844	0	0	0	0	Kif16b	16558
ENSMUSG00000038845	0	1	0	0	Phb	18673
ENSMUSG00000038848	1	0	0	0	Ythdf1	228994
ENSMUSG00000038855	0	0	0	0	Itpkb	320404
ENSMUSG00000038859	0	0	0	0	Baiap2l1	66898
ENSMUSG00000038860	0	0	0	0	Garnl3	99326
ENSMUSG00000038861	0	0	0	0	Pi4kb	107650
ENSMUSG00000038866	0	0	0	0	Zcchc2	227449
ENSMUSG00000038871	-1	0	0	0	Bpgm	12183
ENSMUSG00000038872	0	0	0	0	Zfhx3	11906
ENSMUSG00000038876	0	0	0	0	Rnf146	68031
ENSMUSG00000038879	0	0	0	0	Nipal2	223473
ENSMUSG00000038880	0	0	0	0	Mrps34	79044
ENSMUSG00000038884	0	-1	0	0	A230050P20Rik	319278
ENSMUSG00000038886	0	0	0	0	Man2a2	140481
ENSMUSG00000038888	1	0	0	0	Ctu1	233189
ENSMUSG00000038891	1	1	0	0	Prl3b1	18776
ENSMUSG00000038893	0	0	0	0	Fam117a	215512
ENSMUSG00000038894	0	0	0	0	Irs2	384783
ENSMUSG00000038895	0	-1	0	0	Zfp653	319601
ENSMUSG00000038900	0	1	0	0	Rpl12	269261
ENSMUSG00000038902	0	0	0	0	Pogz	229584
ENSMUSG00000038903	0	0	0	0	Ccdc68	381175
ENSMUSG00000038909	1	0	0	0	Kat7	217127
ENSMUSG00000038910	1	0	0	0	Plcl2	224860
ENSMUSG00000038914	1	0	0	0	Dido1	23856
ENSMUSG00000038916	0	0	0	0	Soga3	67412
ENSMUSG00000038917	0	0	0	0	3930402G23Rik	665306
ENSMUSG00000038930	0	0	0	0	Rccd1	269955
ENSMUSG00000038932	0	0	0	0	Tcfl5	277353
ENSMUSG00000038936	-1	0	0	0	Sccpdh	109232
ENSMUSG00000038943	0	0	0	0	Prc1	233406
ENSMUSG00000038949	0	-1	0	0	Cnst	226744
ENSMUSG00000038954	0	0	0	0	Supt3	109115
ENSMUSG00000038957	0	0	0	0	Edc3	353190
ENSMUSG00000038963	0	-1	0	0	Slco4a1	108115
ENSMUSG00000038965	0	0	0	0	Ube2l3	22195
ENSMUSG00000038967	-1	-1	0	0	Pdk2	18604
ENSMUSG00000038970	0	0	0	0	Lmtk2	231876
ENSMUSG00000038975	0	1	0	0	Rabggtb	19352
ENSMUSG00000038976	0	0	0	0	Ppp1r9b	217124
ENSMUSG00000038980	0	0	0	0	Rbbp8nl	271887
ENSMUSG00000038982	0	0	0	0	Bloc1s5	17828
ENSMUSG00000038984	0	0	0	0	Tspyl5	239364
ENSMUSG00000038987	0	0	0	0	Cfap157	227736
ENSMUSG00000038990	0	-1	0	0	Cables2	252966
ENSMUSG00000038991	0	0	0	0	Txndc5	105245
ENSMUSG00000038997	-1	0	0	0	Asb17	66772
ENSMUSG00000039000	0	0	0	0	Ube3c	100763
ENSMUSG00000039001	0	1	1	0	Rps21	66481
ENSMUSG00000039004	-1	-1	-1	0	Bmp6	12161
ENSMUSG00000039005	0	0	0	0	Tlr4	21898
ENSMUSG00000039007	-1	-1	0	0	Cpq	54381
ENSMUSG00000039016	0	1	0	0	Timm8b	30057
ENSMUSG00000039018	0	0	0	0	Mtg1	212508
ENSMUSG00000039021	0	0	0	0	Ttc16	338348
ENSMUSG00000039031	0	1	0	0	Arhgap18	73910
ENSMUSG00000039033	0	0	0	0	Tasp1	75812
ENSMUSG00000039037	1	-1	0	0	St6galnac5	26938
ENSMUSG00000039041	0	0	0	0	Adrm1	56436
ENSMUSG00000039043	0	0	0	0	Arpin	70420
ENSMUSG00000039046	0	0	0	0	Usp6nl	98910
ENSMUSG00000039047	0	0	0	0	Pigk	329777
ENSMUSG00000039048	0	0	0	0	Foxred1	235169
ENSMUSG00000039050	0	-1	0	0	Osbpl2	228983
ENSMUSG00000039055	0	0	0	0	Eme1	268465
ENSMUSG00000039057	0	0	0	0	Myo16	244281
ENSMUSG00000039058	0	0	0	0	Ak5	229949
ENSMUSG00000039059	0	0	0	0	Hrh3	99296
ENSMUSG00000039062	0	0	0	0	Anpep	16790
ENSMUSG00000039063	-1	-1	0	0	Echdc3	67856
ENSMUSG00000039065	0	0	0	0	Fam173b	68073
ENSMUSG00000039067	0	1	0	0	Psmd7	17463
ENSMUSG00000039068	0	0	0	0	Zzz3	108946
ENSMUSG00000039069	0	1	0	0	Mtg2	52856
ENSMUSG00000039070	0	0	0	0	Cpa4	71791
ENSMUSG00000039081	-1	-1	0	-1	Zfp503	218820
ENSMUSG00000039086	0	0	0	0	Ss18l1	269397
ENSMUSG00000039087	0	0	0	0	Rreb1	68750
ENSMUSG00000039089	1	0	0	0	L3mbtl3	237339
ENSMUSG00000039092	0	-1	0	0	Sptlc3	228677
ENSMUSG00000039095	1	1	1	0	En2	13799
ENSMUSG00000039096	0	0	0	0	Rsad1	237926
ENSMUSG00000039099	0	0	0	0	Wdr93	626359
ENSMUSG00000039100	0	0	0	0	March6	223455
ENSMUSG00000039103	-1	0	0	0	Nexn	68810
ENSMUSG00000039105	-1	0	0	0	Atp6v1g1	66290
ENSMUSG00000039108	0	0	0	0	Lsm14b	241846
ENSMUSG00000039109	0	0	0	0	F13a1	74145
ENSMUSG00000039110	0	-1	0	0	Mycbpap	104601
ENSMUSG00000039115	1	0	0	0	Itga9	104099
ENSMUSG00000039116	0	-1	-1	0	Adgrg6	215798
ENSMUSG00000039117	0	0	0	0	Taf4	228980
ENSMUSG00000039126	0	0	0	0	Prune2	353211
ENSMUSG00000039128	0	0	0	0	Cdc123	98828
ENSMUSG00000039130	0	1	0	0	Zc3hc1	232679
ENSMUSG00000039131	-1	-1	0	0	Gipc2	54120
ENSMUSG00000039137	0	0	0	0	Whrn	73750
ENSMUSG00000039145	0	0	0	0	Camk1d	227541
ENSMUSG00000039148	0	0	0	0	Sart1	20227
ENSMUSG00000039153	0	0	0	0	Runx2	12393
ENSMUSG00000039154	-1	-1	-1	0	Shd	20420
ENSMUSG00000039155	-1	-1	0	0	Cdh26	381409
ENSMUSG00000039156	0	0	0	0	Stim2	116873
ENSMUSG00000039157	0	0	0	0	Fam102a	98952
ENSMUSG00000039158	0	-1	0	0	Akna	100182
ENSMUSG00000039159	0	-1	0	0	Ube2h	22214
ENSMUSG00000039163	-1	0	0	0	Cmc1	67899
ENSMUSG00000039164	0	0	0	0	Naif1	71254
ENSMUSG00000039166	0	0	0	0	Akap7	432442
ENSMUSG00000039167	0	0	0	0	Adgrl4	170757
ENSMUSG00000039168	-1	-1	0	0	Dap	223453
ENSMUSG00000039176	0	0	0	0	Polg	18975
ENSMUSG00000039178	0	0	0	0	Tbc1d19	67249
ENSMUSG00000039182	0	1	0	0	AW209491	105351
ENSMUSG00000039183	0	1	0	0	Nubp2	26426
ENSMUSG00000039187	0	0	0	0	Fanci	208836
ENSMUSG00000039191	0	0	0	0	Rbpj	19664
ENSMUSG00000039194	0	0	0	0	Rlbp1	19771
ENSMUSG00000039195	0	0	0	0	1110008P14Rik	73737
ENSMUSG00000039197	0	1	0	0	Adk	11534
ENSMUSG00000039199	0	-1	0	0	Zdhhc1	70796
ENSMUSG00000039200	0	0	0	0	Atf7ip2	75329
ENSMUSG00000039201	0	0	0	0	Tbc1d25	209815
ENSMUSG00000039202	0	0	0	0	Abhd2	54608
ENSMUSG00000039205	0	-1	0	0	Ciz1	68379
ENSMUSG00000039206	0	0	0	0	Daglb	231871
ENSMUSG00000039208	0	-1	-1	0	Metrnl	210029
ENSMUSG00000039210	1	0	0	0	Gpatch2	67769
ENSMUSG00000039217	0	0	0	0	Il18	16173
ENSMUSG00000039218	1	0	0	0	Srrm2	75956
ENSMUSG00000039219	0	0	0	0	Arid4b	94246
ENSMUSG00000039220	0	0	0	0	Ppp1r10	52040
ENSMUSG00000039221	0	1	0	0	Rpl22l1	68028
ENSMUSG00000039224	0	0	0	0	D1Pas1	110957
ENSMUSG00000039230	0	-1	0	0	Tbcd	108903
ENSMUSG00000039231	0	0	0	0	Suv39h1	20937
ENSMUSG00000039232	0	0	0	0	Stx11	74732
ENSMUSG00000039233	-1	0	0	0	Tbce	70430
ENSMUSG00000039234	0	-1	0	0	Sec24d	69608
ENSMUSG00000039236	-1	0	0	0	Isg20	57444
ENSMUSG00000039238	-1	-1	0	0	Zfp750	319530
ENSMUSG00000039239	-1	-1	-1	0	Tgfb2	21808
ENSMUSG00000039242	1	0	0	0	B3galnt2	97884
ENSMUSG00000039244	1	0	0	0	E130309D02Rik	231868
ENSMUSG00000039246	0	0	0	0	Lyplal1	226791
ENSMUSG00000039252	-1	0	1	0	Lgi2	246316
ENSMUSG00000039253	0	0	0	0	Fn3krp	238024
ENSMUSG00000039254	0	0	0	0	Pomt1	99011
ENSMUSG00000039257	1	0	0	0	Vstm2b	58188
ENSMUSG00000039262	0	0	0	0	Prrc2b	227723
ENSMUSG00000039263	0	0	0	0	Npepl1	228961
ENSMUSG00000039270	0	0	0	0	Megf9	230316
ENSMUSG00000039275	0	0	0	0	Foxk2	68837
ENSMUSG00000039285	0	0	0	0	Azi2	27215
ENSMUSG00000039286	0	0	0	0	Fndc3b	72007
ENSMUSG00000039294	0	0	0	0	BC017643	217370
ENSMUSG00000039298	0	0	0	0	Cdk5rap2	214444
ENSMUSG00000039304	0	0	0	0	Tnfsf10	22035
ENSMUSG00000039307	0	0	0	0	Hexdc	238023
ENSMUSG00000039308	0	0	0	0	Ndst2	17423
ENSMUSG00000039313	0	-1	0	0	AF529169	209743
ENSMUSG00000039316	-1	-1	-1	0	Rftn1	76438
ENSMUSG00000039318	0	0	0	0	Rab3gap2	98732
ENSMUSG00000039323	0	0	1	0	Igfbp2	16008
ENSMUSG00000039328	1	0	0	0	Rnf122	68867
ENSMUSG00000039329	0	0	0	0	Tex19.1	73679
ENSMUSG00000039345	-1	0	0	0	Mettl22	239706
ENSMUSG00000039347	0	0	0	0	Atp6v0e2	76252
ENSMUSG00000039349	0	0	0	0	C130074G19Rik	226777
ENSMUSG00000039354	0	0	0	0	Smarcal1	54380
ENSMUSG00000039356	0	1	0	0	Exosc2	227715
ENSMUSG00000039357	1	0	0	0	Fut11	73068
ENSMUSG00000039361	-1	1	0	0	Picalm	233489
ENSMUSG00000039367	0	-1	0	0	Sec24c	218811
ENSMUSG00000039375	0	0	0	0	Wdr17	244484
ENSMUSG00000039376	-1	-1	0	0	Synpo2l	68760
ENSMUSG00000039377	0	-1	0	0	Hlx	15284
ENSMUSG00000039382	0	0	0	0	Wdr45	54636
ENSMUSG00000039384	0	-1	0	0	Dusp10	63953
ENSMUSG00000039385	0	0	0	0	Cdh6	12563
ENSMUSG00000039395	0	0	0	0	Mreg	381269
ENSMUSG00000039396	0	0	0	0	Neil3	234258
ENSMUSG00000039405	-1	-1	0	0	Prss23	76453
ENSMUSG00000039410	0	0	0	0	Prdm16	70673
ENSMUSG00000039414	0	0	0	0	Heatr5b	320473
ENSMUSG00000039419	-1	-1	0	0	Cntnap2	66797
ENSMUSG00000039427	0	0	0	0	Alg1	208211
ENSMUSG00000039428	-1	-1	-1	0	Tmem135	72759
ENSMUSG00000039431	-1	-1	0	0	Mtmr7	54384
ENSMUSG00000039449	0	0	0	0	Prpf18	67229
ENSMUSG00000039450	0	0	0	0	Dcxr	67880
ENSMUSG00000039452	0	0	0	0	Snx22	382083
ENSMUSG00000039456	0	0	0	0	Morc3	338467
ENSMUSG00000039457	1	0	0	0	Ppl	19041
ENSMUSG00000039458	0	-1	0	0	Mtmr12	268783
ENSMUSG00000039461	-1	0	0	0	Tcta	102791
ENSMUSG00000039463	0	0	0	0	Slc9a8	77031
ENSMUSG00000039470	-1	-1	-1	-1	Zdhhc2	70546
ENSMUSG00000039473	0	0	0	0	Ubn1	170644
ENSMUSG00000039474	-1	-1	0	0	Wfs1	22393
ENSMUSG00000039476	0	0	1	0	Prrx2	20204
ENSMUSG00000039477	0	0	0	0	Tnrc18	231861
ENSMUSG00000039478	0	-1	0	0	Micu3	78506
ENSMUSG00000039480	0	1	0	0	Nt5dc1	319638
ENSMUSG00000039481	-1	0	0	0	Nrtn	18188
ENSMUSG00000039483	1	1	0	0	Asb6	72323
ENSMUSG00000039485	-1	-1	0	0	Tspyl4	72480
ENSMUSG00000039496	0	0	0	0	Cdnf	227526
ENSMUSG00000039497	1	0	0	0	Dse	212898
ENSMUSG00000039501	0	0	0	0	Znfx1	98999
ENSMUSG00000039509	1	0	0	0	Nup133	234865
ENSMUSG00000039512	1	0	0	0	Uhrf1bp1	224648
ENSMUSG00000039515	0	0	0	0	Ptpa	110854
ENSMUSG00000039519	0	0	0	0	Cyp7b1	13123
ENSMUSG00000039523	1	0	0	0	Cep104	230967
ENSMUSG00000039529	0	0	0	0	Atp8b1	54670
ENSMUSG00000039530	0	0	0	0	Tusc3	80286
ENSMUSG00000039531	0	0	0	0	Zufsp	72580
ENSMUSG00000039533	0	0	0	0	Mmd2	75104
ENSMUSG00000039536	0	0	0	0	Stau1	20853
ENSMUSG00000039542	0	-1	0	0	Ncam1	17967
ENSMUSG00000039543	0	0	0	0	Cfap70	76670
ENSMUSG00000039545	0	0	0	0	Flicr	78185
ENSMUSG00000039546	-1	-1	0	0	Ajap1	230959
ENSMUSG00000039552	0	0	0	0	Rsph4a	212892
ENSMUSG00000039556	0	-1	0	0	Ppp1r3f	54646
ENSMUSG00000039568	0	0	0	0	Ubald1	207740
ENSMUSG00000039577	0	-1	0	0	Nphp4	260305
ENSMUSG00000039578	-1	-1	-1	0	Ccser1	232035
ENSMUSG00000039579	0	0	0	0	Grin3a	242443
ENSMUSG00000039585	0	0	0	0	Myo9a	270163
ENSMUSG00000039599	0	0	0	0	Fam149b	105428
ENSMUSG00000039601	-1	-1	-1	0	Rcan2	53901
ENSMUSG00000039607	0	-1	0	0	Rbms3	207181
ENSMUSG00000039611	-1	-1	0	0	Tmem246	67063
ENSMUSG00000039615	0	0	0	0	Stub1	56424
ENSMUSG00000039616	0	0	0	0	Mocos	68591
ENSMUSG00000039620	-1	-1	0	0	6430573F11Rik	319582
ENSMUSG00000039621	0	0	0	0	Prex1	277360
ENSMUSG00000039623	0	-1	0	0	Ap5z1	231855
ENSMUSG00000039628	-1	-1	-1	-1	Hs3st6	328779
ENSMUSG00000039629	0	0	0	0	Strip2	320609
ENSMUSG00000039630	1	0	0	0	Hnrnpu	51810
ENSMUSG00000039632	0	0	0	0	Ccdc151	77609
ENSMUSG00000039633	0	0	0	0	Lonrf1	244421
ENSMUSG00000039634	0	0	0	0	Zfp189	230162
ENSMUSG00000039637	0	-1	-1	0	Coro7	78885
ENSMUSG00000039639	-1	-1	0	0	Kcne1	16509
ENSMUSG00000039640	0	1	0	0	Mrpl12	56282
ENSMUSG00000039646	1	0	0	0	Vasn	246154
ENSMUSG00000039648	0	-1	0	0	Kyat1	70266
ENSMUSG00000039652	0	0	0	0	Cpeb3	208922
ENSMUSG00000039653	0	0	0	0	Baat	12012
ENSMUSG00000039656	0	0	0	0	Rxrb	20182
ENSMUSG00000039660	0	0	0	0	Spout1	227695
ENSMUSG00000039661	-1	-1	0	0	Dusp26	66959
ENSMUSG00000039662	0	0	0	0	Icmt	57295
ENSMUSG00000039670	0	0	0	0	Oxld1	66431
ENSMUSG00000039671	1	0	0	0	Zmynd8	228880
ENSMUSG00000039676	-1	-1	-1	0	Capsl	75568
ENSMUSG00000039678	0	0	0	0	Tbc1d13	70296
ENSMUSG00000039680	0	0	0	0	Mrps6	121022
ENSMUSG00000039682	0	1	0	0	Lap3	66988
ENSMUSG00000039683	0	-1	0	0	Sdk1	330222
ENSMUSG00000039686	0	-1	0	0	Zer1	227693
ENSMUSG00000039693	0	0	0	0	Msantd3	66665
ENSMUSG00000039697	0	0	0	0	Ncoa7	211329
ENSMUSG00000039701	-1	-1	-1	0	Usp53	99526
ENSMUSG00000039703	1	0	0	0	Nploc4	217365
ENSMUSG00000039704	0	0	0	0	Lmbrd2	320506
ENSMUSG00000039706	0	0	0	0	Ldb2	16826
ENSMUSG00000039713	0	-1	0	0	Plekhg5	269608
ENSMUSG00000039715	0	0	0	0	Wdr34	71820
ENSMUSG00000039716	0	0	0	0	Dock3	208869
ENSMUSG00000039717	-1	0	0	0	Ralyl	76897
ENSMUSG00000039720	0	0	0	0	Got1l1	76615
ENSMUSG00000039725	1	0	0	0	Trp53rka	381406
ENSMUSG00000039735	0	1	0	0	Fnbp1l	214459
ENSMUSG00000039737	0	1	0	0	Prkrip1	66801
ENSMUSG00000039738	0	0	0	0	Slx4	52864
ENSMUSG00000039740	0	0	0	0	Alg2	56737
ENSMUSG00000039741	0	0	0	0	Bahcc1	268515
ENSMUSG00000039742	-1	-1	0	0	Fam71f1	330277
ENSMUSG00000039745	-1	0	0	0	Htatip2	53415
ENSMUSG00000039747	0	0	0	0	Orai2	269717
ENSMUSG00000039748	1	0	0	0	Exo1	26909
ENSMUSG00000039753	0	0	0	0	Fbxl5	242960
ENSMUSG00000039754	0	-1	0	0	Alkbh4	72041
ENSMUSG00000039756	0	1	0	0	Dnttip2	99480
ENSMUSG00000039759	0	0	0	0	Thap3	69876
ENSMUSG00000039763	0	0	0	0	Dnajc28	246738
ENSMUSG00000039765	1	0	0	0	Cc2d2a	231214
ENSMUSG00000039768	1	1	0	0	Dnajc11	230935
ENSMUSG00000039770	-1	-1	0	0	Ypel5	383295
ENSMUSG00000039771	0	0	0	0	Polr2j	20022
ENSMUSG00000039774	0	0	0	0	Galnt12	230145
ENSMUSG00000039781	0	-1	0	0	Cep131	12009
ENSMUSG00000039782	-1	-1	0	0	Cpeb2	231207
ENSMUSG00000039783	0	0	0	0	Kmo	98256
ENSMUSG00000039787	-1	-1	0	0	Cercam	99151
ENSMUSG00000039789	0	0	0	0	Zfp597	71063
ENSMUSG00000039795	0	0	0	0	Zfand1	66361
ENSMUSG00000039801	1	0	0	0	2410089E03Rik	73692
ENSMUSG00000039804	0	0	0	0	Ncoa5	228869
ENSMUSG00000039809	0	0	0	0	Gabbr2	242425
ENSMUSG00000039810	0	0	0	0	Zc3h10	103284
ENSMUSG00000039813	0	0	0	0	Tbc1d2	381605
ENSMUSG00000039814	0	0	0	0	Xkr5	319581
ENSMUSG00000039824	0	0	0	0	Myl6b	216459
ENSMUSG00000039826	0	0	0	0	Trub2	227682
ENSMUSG00000039828	0	0	0	0	Wdr70	545085
ENSMUSG00000039831	0	0	0	0	Arhgap29	214137
ENSMUSG00000039834	0	0	0	0	Zfp335	329559
ENSMUSG00000039835	0	0	0	0	Nhsl1	215819
ENSMUSG00000039838	0	0	0	0	Slc45a1	242773
ENSMUSG00000039840	0	0	0	0	Epg5	100502841
ENSMUSG00000039841	0	0	0	0	Zfp800	627049
ENSMUSG00000039842	0	0	0	0	Mcph1	244329
ENSMUSG00000039844	1	0	0	0	Rapgef1	107746
ENSMUSG00000039849	0	-1	0	0	Pcif1	228866
ENSMUSG00000039850	0	-1	0	0	Endov	338371
ENSMUSG00000039852	0	0	0	0	Rere	68703
ENSMUSG00000039865	0	-1	0	0	Slc44a3	213603
ENSMUSG00000039873	0	0	0	0	Neurl2	415115
ENSMUSG00000039878	0	-1	0	0	Slc39a5	72002
ENSMUSG00000039879	0	0	0	0	Heca	380629
ENSMUSG00000039883	0	0	0	0	Lrrc17	74511
ENSMUSG00000039886	-1	0	0	0	Tmem120a	215210
ENSMUSG00000039887	0	0	0	0	Alg14	66789
ENSMUSG00000039891	0	0	0	0	Txlnb	378431
ENSMUSG00000039899	0	0	0	0	Fgl2	14190
ENSMUSG00000039901	0	0	0	0	9130011E15Rik	71617
ENSMUSG00000039903	-1	-1	0	0	Eva1c	70967
ENSMUSG00000039904	0	0	0	0	Gpr37	14763
ENSMUSG00000039908	0	0	0	0	Slc26a11	268512
ENSMUSG00000039910	0	0	0	0	Cited2	17684
ENSMUSG00000039911	0	0	0	0	Spsb1	74646
ENSMUSG00000039913	0	0	0	0	Pak7	241656
ENSMUSG00000039914	0	0	0	0	Coq10a	210582
ENSMUSG00000039917	0	0	0	0	Rhbdd2	215160
ENSMUSG00000039929	0	0	0	0	Urb1	207932
ENSMUSG00000039934	-1	-1	0	0	Gsap	212167
ENSMUSG00000039936	0	-1	0	0	Pik3cd	18707
ENSMUSG00000039942	0	0	-1	-1	Ptger4	19219
ENSMUSG00000039943	0	-1	-1	0	Plcb4	18798
ENSMUSG00000039952	1	0	0	0	Dag1	13138
ENSMUSG00000039953	0	-1	0	0	Clstn1	65945
ENSMUSG00000039954	-1	-1	-1	0	Stk32a	269019
ENSMUSG00000039956	-1	0	0	0	Mrap	77037
ENSMUSG00000039958	-1	0	0	0	Etfbkmt	320204
ENSMUSG00000039959	0	0	0	0	Hip1	215114
ENSMUSG00000039960	-1	-1	-1	0	Rhou	69581
ENSMUSG00000039962	0	0	0	0	Olfr906	258799
ENSMUSG00000039963	1	0	0	0	Ccdc40	207607
ENSMUSG00000039967	0	0	0	0	Zfp292	30046
ENSMUSG00000039968	0	0	0	0	Rsbn1l	242860
ENSMUSG00000039976	0	0	0	0	Tbc1d16	207592
ENSMUSG00000039977	-1	0	0	0	Deup1	234964
ENSMUSG00000039982	0	-1	-1	0	Dtx4	207521
ENSMUSG00000039983	0	1	0	0	Ccdc32	269336
ENSMUSG00000039985	0	1	0	0	Fam60a	56306
ENSMUSG00000039987	0	0	0	0	Phtf2	68770
ENSMUSG00000039988	0	0	0	0	Ankrd13c	433667
ENSMUSG00000039989	0	0	0	0	Cbx4	12418
ENSMUSG00000039990	0	0	0	0	Edrf1	214764
ENSMUSG00000039994	1	0	0	0	Timeless	21853
ENSMUSG00000040003	0	0	0	0	Magi2	50791
ENSMUSG00000040006	0	0	0	0	Ginm1	215751
ENSMUSG00000040007	0	0	0	0	Bahd1	228536
ENSMUSG00000040009	0	-1	-1	0	Gnaz	14687
ENSMUSG00000040010	1	0	0	0	Slc7a5	20539
ENSMUSG00000040013	0	0	0	0	Fkbp6	94244
ENSMUSG00000040016	-1	-1	0	0	Ptger3	19218
ENSMUSG00000040018	0	0	0	0	Cox15	226139
ENSMUSG00000040021	0	0	0	0	Lats1	16798
ENSMUSG00000040022	0	0	-1	-1	Rab11fip2	74998
ENSMUSG00000040025	1	0	0	0	Ythdf2	213541
ENSMUSG00000040026	-1	0	0	0	Saa3	20210
ENSMUSG00000040028	0	0	0	0	Elavl1	15568
ENSMUSG00000040029	1	0	0	0	Ipo8	320727
ENSMUSG00000040033	0	0	0	0	Stat2	20847
ENSMUSG00000040034	0	1	0	0	Nup43	69912
ENSMUSG00000040035	0	-1	0	0	Disp2	214240
ENSMUSG00000040037	-1	-1	0	0	Negr1	320840
ENSMUSG00000040040	0	0	0	0	Ift88	21821
ENSMUSG00000040043	0	-1	0	0	Rbms2	56516
ENSMUSG00000040044	0	0	0	0	Orc3	50793
ENSMUSG00000040046	-1	0	0	0	Tph1	21990
ENSMUSG00000040048	0	0	0	0	Ndufb10	68342
ENSMUSG00000040054	1	0	0	0	Baz2a	116848
ENSMUSG00000040055	0	0	0	0	Gjb6	14623
ENSMUSG00000040061	0	0	0	0	Plcb2	18796
ENSMUSG00000040084	1	0	0	0	Bub1b	12236
ENSMUSG00000040093	0	0	0	0	Bmf	171543
ENSMUSG00000040097	1	0	0	0	Flywch1	224613
ENSMUSG00000040102	1	0	0	0	Klhl42	232539
ENSMUSG00000040105	-1	-1	-1	0	Plpp6	74411
ENSMUSG00000040111	0	-1	0	0	Gramd1b	235283
ENSMUSG00000040112	0	1	0	0	Mrps35	232536
ENSMUSG00000040118	-1	-1	0	0	Cacna2d1	12293
ENSMUSG00000040121	0	1	0	0	Rep15	66532
ENSMUSG00000040123	0	0	0	0	Zmym5	219105
ENSMUSG00000040124	0	0	0	0	Gorab	98376
ENSMUSG00000040125	0	0	0	0	Gpr26	233919
ENSMUSG00000040128	0	0	0	0	Pnrc1	108767
ENSMUSG00000040136	-1	0	0	0	Abcc8	20927
ENSMUSG00000040139	0	0	0	0	9430038I01Rik	77252
ENSMUSG00000040140	0	0	0	0	Tdrd6	210510
ENSMUSG00000040146	-1	-1	0	0	Rgl3	71746
ENSMUSG00000040147	0	0	-1	0	Maob	109731
ENSMUSG00000040148	0	0	0	0	Hmx3	15373
ENSMUSG00000040151	0	0	0	0	Hs2st1	23908
ENSMUSG00000040152	0	-1	0	0	Thbs1	21825
ENSMUSG00000040158	-1	0	0	0	Tax1bp3	76281
ENSMUSG00000040164	0	0	0	0	Kcns1	16538
ENSMUSG00000040165	0	1	0	0	Cd209c	170776
ENSMUSG00000040167	0	1	0	0	Ikzf5	67143
ENSMUSG00000040174	0	0	0	0	Alkbh3	69113
ENSMUSG00000040177	0	0	0	0	2310057M21Rik	68277
ENSMUSG00000040181	0	0	0	0	Fmo1	14261
ENSMUSG00000040183	-1	-1	0	0	Ankrd6	140577
ENSMUSG00000040187	0	0	0	0	Arntl2	272322
ENSMUSG00000040188	0	-1	-1	0	Scamp2	24044
ENSMUSG00000040189	0	0	0	0	Ccdc114	211535
ENSMUSG00000040195	1	0	0	0	1700012D01Rik	72243
ENSMUSG00000040204	0	1	0	0	Pclaf	68026
ENSMUSG00000040209	0	0	0	0	Zfp704	170753
ENSMUSG00000040212	0	0	0	0	Emp3	13732
ENSMUSG00000040213	1	0	0	0	Kyat3	229905
ENSMUSG00000040219	0	-1	0	0	Ttc12	235330
ENSMUSG00000040220	0	0	0	0	Gas8	104346
ENSMUSG00000040225	0	1	0	0	Prrc2c	226562
ENSMUSG00000040229	0	0	0	0	Gpr34	23890
ENSMUSG00000040231	0	0	0	0	Syngr4	58867
ENSMUSG00000040234	0	0	0	0	Tm7sf3	67623
ENSMUSG00000040236	0	0	0	0	Trappc5	66682
ENSMUSG00000040242	0	0	0	0	Fgfr1op2	67529
ENSMUSG00000040247	0	0	0	0	Tbc1d10c	108995
ENSMUSG00000040249	1	0	0	0	Lrp1	16971
ENSMUSG00000040250	0	0	0	0	Ints13	71177
ENSMUSG00000040253	0	0	0	0	Gbp7	229900
ENSMUSG00000040254	-1	-1	0	0	Sema3d	108151
ENSMUSG00000040260	-1	-1	-1	0	Daam2	76441
ENSMUSG00000040263	0	0	0	0	Klhdc4	234825
ENSMUSG00000040265	0	0	0	0	Dnm3	103967
ENSMUSG00000040268	0	-1	0	0	Plekha1	101476
ENSMUSG00000040269	-1	1	0	0	Mrps28	66230
ENSMUSG00000040270	0	-1	0	0	Bach2	12014
ENSMUSG00000040272	0	0	0	0	Accs	329470
ENSMUSG00000040274	1	1	0	0	Cdk6	12571
ENSMUSG00000040276	-1	0	0	0	Pacsin1	23969
ENSMUSG00000040280	0	0	0	0	Ndufa4l2	407790
ENSMUSG00000040282	0	0	-1	0	BC052040	399568
ENSMUSG00000040283	0	0	0	0	Btnl9	237754
ENSMUSG00000040284	0	0	0	0	Gzmg	14944
ENSMUSG00000040289	-1	-1	-1	-1	Hey1	15213
ENSMUSG00000040296	0	0	0	0	Ddx58	230073
ENSMUSG00000040297	0	0	0	0	Suco	226551
ENSMUSG00000040302	0	0	0	0	Rbm48	269623
ENSMUSG00000040310	0	-1	1	1	Alx4	11695
ENSMUSG00000040312	0	0	0	0	Cchcr1	240084
ENSMUSG00000040321	0	0	0	0	Zfp770	228491
ENSMUSG00000040322	1	0	0	0	Slc25a24	229731
ENSMUSG00000040325	1	0	0	0	Dcaf1	321006
ENSMUSG00000040327	0	-1	0	0	Cul9	78309
ENSMUSG00000040331	0	0	0	0	Nsmce4a	67872
ENSMUSG00000040339	0	0	0	0	Fam102b	329739
ENSMUSG00000040345	0	0	0	0	Arhgap9	216445
ENSMUSG00000040350	0	0	0	0	Trim7	94089
ENSMUSG00000040351	0	0	0	0	Ankib1	70797
ENSMUSG00000040354	0	0	0	0	Mars	216443
ENSMUSG00000040356	0	-1	0	0	Skiv2l	108077
ENSMUSG00000040359	0	0	0	0	Ufl1	67490
ENSMUSG00000040363	0	0	0	0	Bcor	71458
ENSMUSG00000040364	0	0	-1	0	Sec1	56546
ENSMUSG00000040365	0	0	0	0	Trim41	211007
ENSMUSG00000040370	0	0	0	0	Etfrf1	67636
ENSMUSG00000040372	0	0	0	0	Gpr63	81006
ENSMUSG00000040373	0	0	0	0	Cacng5	140723
ENSMUSG00000040374	-1	0	0	0	Pex2	19302
ENSMUSG00000040380	0	0	0	0	Cbln3	56410
ENSMUSG00000040383	0	0	0	0	Aqr	11834
ENSMUSG00000040385	0	0	0	0	Ppp1ca	19045
ENSMUSG00000040387	-1	-1	0	0	Klhl32	212390
ENSMUSG00000040389	0	-1	0	0	Wdr47	99512
ENSMUSG00000040390	0	0	0	0	Map3k10	269881
ENSMUSG00000040396	0	0	0	0	Abhd13	68904
ENSMUSG00000040405	0	0	0	0	Havcr1	171283
ENSMUSG00000040407	0	0	0	0	Akap9	100986
ENSMUSG00000040410	0	0	0	0	Fbxl4	269514
ENSMUSG00000040412	1	0	0	0	5330417C22Rik	229722
ENSMUSG00000040413	0	0	0	0	Timd2	171284
ENSMUSG00000040414	0	0	0	0	Slc25a28	246696
ENSMUSG00000040415	0	0	0	0	Dtx3	80904
ENSMUSG00000040420	0	0	0	0	Cdh18	320865
ENSMUSG00000040423	1	0	0	0	Rc3h1	381305
ENSMUSG00000040424	0	0	0	0	Hipk4	233020
ENSMUSG00000040428	-1	-1	0	0	Plekha4	69217
ENSMUSG00000040429	0	0	0	0	Mterf1a	545725
ENSMUSG00000040430	0	0	0	0	Pitpnc1	71795
ENSMUSG00000040432	0	0	0	0	Ltb4r2	57260
ENSMUSG00000040433	0	-1	0	0	Zbtb38	245007
ENSMUSG00000040434	-1	-1	0	0	Large2	228366
ENSMUSG00000040435	-1	-1	0	0	Ppp1r15a	17872
ENSMUSG00000040441	0	-1	0	0	Slc26a10	216441
ENSMUSG00000040446	0	0	0	0	Rprd1a	225283
ENSMUSG00000040447	0	0	0	0	Spns2	216892
ENSMUSG00000040451	-1	0	0	0	Sgms1	208449
ENSMUSG00000040452	0	0	0	0	Cdh12	215654
ENSMUSG00000040455	0	0	0	0	Usp45	77593
ENSMUSG00000040459	0	0	0	0	Arglu1	234023
ENSMUSG00000040462	0	-1	0	0	Os9	216440
ENSMUSG00000040463	1	0	0	0	Mybbp1a	18432
ENSMUSG00000040464	0	0	0	0	Gtpbp10	207704
ENSMUSG00000040466	-1	0	0	0	Blvrb	233016
ENSMUSG00000040472	0	0	0	0	Rabggta	56187
ENSMUSG00000040473	0	0	0	0	Cfap69	207686
ENSMUSG00000040479	0	0	0	0	Dgkz	104418
ENSMUSG00000040481	0	0	0	0	Bptf	207165
ENSMUSG00000040482	0	0	0	0	Dxo	112403
ENSMUSG00000040483	0	1	0	0	Xaf1	327959
ENSMUSG00000040488	0	-1	-1	0	Ltbp4	108075
ENSMUSG00000040495	0	0	0	0	Chrm4	12672
ENSMUSG00000040498	0	-1	0	0	Igsf23	70080
ENSMUSG00000040502	-1	0	0	0	March9	216438
ENSMUSG00000040505	0	0	0	0	Abcg5	27409
ENSMUSG00000040506	0	0	0	0	Ambra1	228361
ENSMUSG00000040511	0	0	0	0	Pvr	52118
ENSMUSG00000040520	0	0	0	0	Manea	242362
ENSMUSG00000040521	0	1	0	0	Tsfm	66399
ENSMUSG00000040524	1	0	0	0	Zfp609	214812
ENSMUSG00000040525	-1	-1	-1	0	Cblc	80794
ENSMUSG00000040528	0	0	0	0	Milr1	380732
ENSMUSG00000040532	0	0	0	0	Abhd11	68758
ENSMUSG00000040536	0	0	0	0	Necab1	69352
ENSMUSG00000040537	0	-1	0	0	Adam22	11496
ENSMUSG00000040548	0	0	0	0	Tex2	21763
ENSMUSG00000040549	0	0	0	0	Ckap5	75786
ENSMUSG00000040550	0	1	0	0	Otud6b	72201
ENSMUSG00000040552	0	0	0	0	C3ar1	12267
ENSMUSG00000040554	1	0	0	0	Aipl1	114230
ENSMUSG00000040557	-1	-1	0	0	Mettl27	79565
ENSMUSG00000040560	0	0	0	0	Wdr7	104082
ENSMUSG00000040562	0	0	0	0	Gstm2	14863
ENSMUSG00000040563	0	-1	0	0	Plppr2	235044
ENSMUSG00000040564	0	0	0	0	Apoc1	11812
ENSMUSG00000040565	0	0	0	0	Btaf1	107182
ENSMUSG00000040569	0	0	0	0	Slc26a7	208890
ENSMUSG00000040570	-1	0	0	0	Rundc3b	242819
ENSMUSG00000040584	0	0	0	0	Abcb1a	18671
ENSMUSG00000040586	0	-1	0	0	Ofd1	237222
ENSMUSG00000040591	0	0	0	0	1110051M20Rik	228356
ENSMUSG00000040592	0	0	0	0	Cd79b	15985
ENSMUSG00000040594	0	-1	0	0	Ranbp17	66011
ENSMUSG00000040596	0	0	0	0	Pogk	71592
ENSMUSG00000040599	0	0	0	0	Mis12	67139
ENSMUSG00000040605	0	0	0	0	Bace2	56175
ENSMUSG00000040606	0	0	0	0	Kazn	71529
ENSMUSG00000040612	-1	-1	0	0	Ildr2	100039795
ENSMUSG00000040613	0	0	0	0	Apobec1	11810
ENSMUSG00000040616	-1	-1	0	0	Tmem51	214359
ENSMUSG00000040618	0	0	0	0	Pck2	74551
ENSMUSG00000040620	1	0	0	0	Dhx33	216877
ENSMUSG00000040621	0	0	0	0	Gemin8	237221
ENSMUSG00000040624	0	0	0	0	Plekhg1	213783
ENSMUSG00000040627	0	0	0	0	Aicda	11628
ENSMUSG00000040631	-1	0	0	0	Dok4	114255
ENSMUSG00000040640	0	0	0	0	Erc2	238988
ENSMUSG00000040648	1	0	0	0	Ppip5k2	227399
ENSMUSG00000040649	0	0	0	0	Rimklb	108653
ENSMUSG00000040651	0	0	0	0	Fam208a	218850
ENSMUSG00000040652	-1	-1	0	0	Oaz2	18247
ENSMUSG00000040653	-1	-1	-1	0	Ppp1r14c	76142
ENSMUSG00000040658	0	1	0	0	Dnph1	381101
ENSMUSG00000040659	-1	-1	0	0	Efhd2	27984
ENSMUSG00000040661	1	1	0	0	Rad54l2	81000
ENSMUSG00000040663	-1	-1	0	0	Clcf1	56708
ENSMUSG00000040666	-1	-1	0	0	Sh3bgr	50795
ENSMUSG00000040667	0	0	0	0	Nup88	19069
ENSMUSG00000040669	0	0	0	0	Phc1	13619
ENSMUSG00000040675	1	0	0	0	Mthfd1l	270685
ENSMUSG00000040680	1	1	0	0	Kremen2	73016
ENSMUSG00000040681	0	1	0	0	Hmgn1	15312
ENSMUSG00000040687	0	0	0	0	Madd	228355
ENSMUSG00000040688	1	0	0	0	Tbl3	213773
ENSMUSG00000040690	0	0	0	0	Col16a1	107581
ENSMUSG00000040693	0	0	0	0	Slco4c1	227394
ENSMUSG00000040694	-1	0	0	0	Apobec2	11811
ENSMUSG00000040697	0	-1	0	0	Dnajc16	214063
ENSMUSG00000040699	0	0	0	0	Limd2	67803
ENSMUSG00000040701	0	0	0	0	Ap1g2	11766
ENSMUSG00000040703	0	0	0	0	Cyp2s1	74134
ENSMUSG00000040710	0	0	0	0	St8sia4	20452
ENSMUSG00000040711	0	0	0	0	Sh3pxd2b	268396
ENSMUSG00000040712	0	-1	0	0	Camta2	216874
ENSMUSG00000040713	-1	0	0	0	Creg1	433375
ENSMUSG00000040714	-1	-1	0	0	Klc3	232943
ENSMUSG00000040717	0	0	-1	0	Il17rd	171463
ENSMUSG00000040720	0	0	0	0	Virma	66185
ENSMUSG00000040721	0	0	0	0	Zfhx2	239102
ENSMUSG00000040722	0	-1	0	0	Scamp5	56807
ENSMUSG00000040723	-1	-1	-1	0	Rcsd1	226594
ENSMUSG00000040724	0	-1	0	0	Kcna2	16490
ENSMUSG00000040725	0	0	0	0	Hnrnpul1	232989
ENSMUSG00000040726	0	1	0	0	Hesx1	15209
ENSMUSG00000040728	0	0	0	0	Esrp1	207920
ENSMUSG00000040729	0	0	0	0	Cep126	234915
ENSMUSG00000040731	1	0	0	0	Eif4h	22384
ENSMUSG00000040732	0	0	0	0	Erg	13876
ENSMUSG00000040734	0	0	0	0	Ppp1r13l	333654
ENSMUSG00000040738	0	0	0	0	Ints8	72656
ENSMUSG00000040746	-1	0	0	0	Rnf167	70510
ENSMUSG00000040747	0	0	0	0	Cd53	12508
ENSMUSG00000040749	1	1	0	0	Siah1b	20438
ENSMUSG00000040751	0	0	0	0	Lat2	56743
ENSMUSG00000040752	-1	-1	0	0	Myh6	17888
ENSMUSG00000040759	0	0	0	0	Cmtm5	67272
ENSMUSG00000040760	0	0	0	0	Appl1	72993
ENSMUSG00000040761	1	0	0	0	Spen	56381
ENSMUSG00000040767	-1	0	0	0	Snrnp25	78372
ENSMUSG00000040771	0	0	0	0	Oard1	106821
ENSMUSG00000040774	0	0	0	0	Cept1	99712
ENSMUSG00000040782	0	0	0	0	Cop1	26374
ENSMUSG00000040785	0	0	0	0	Ttc3	22129
ENSMUSG00000040794	-1	0	0	0	C1qtnf4	67445
ENSMUSG00000040795	0	0	0	0	Iqcc	230767
ENSMUSG00000040797	0	0	0	0	Iqsec3	243621
ENSMUSG00000040808	0	0	0	0	S100g	12309
ENSMUSG00000040811	0	0	0	0	Eml2	72205
ENSMUSG00000040812	0	0	0	0	Agbl2	271813
ENSMUSG00000040813	0	-1	0	0	Tex264	21767
ENSMUSG00000040818	0	0	0	0	Dennd6a	211922
ENSMUSG00000040820	1	0	0	0	Hlcs	110948
ENSMUSG00000040822	0	1	0	0	1700123O20Rik	58248
ENSMUSG00000040824	0	1	0	0	Snrpd2	107686
ENSMUSG00000040828	0	0	0	0	Catsperd	106757
ENSMUSG00000040829	0	-1	0	0	Zmynd15	574428
ENSMUSG00000040836	0	0	0	0	Gpr161	240888
ENSMUSG00000040841	0	-1	0	0	Six5	20475
ENSMUSG00000040842	0	0	0	0	Szrd1	213491
ENSMUSG00000040843	0	1	0	0	Tiprl	226591
ENSMUSG00000040848	-1	-1	0	0	Sft2d2	108735
ENSMUSG00000040850	0	0	0	0	Psme4	103554
ENSMUSG00000040852	0	0	0	0	Plekhh2	213556
ENSMUSG00000040855	0	0	0	0	Reps2	194590
ENSMUSG00000040856	0	1	1	0	Dlk1	13386
ENSMUSG00000040857	0	0	0	0	Erf	13875
ENSMUSG00000040859	0	0	0	0	Bsdc1	100383
ENSMUSG00000040860	0	0	0	0	Crocc	230872
ENSMUSG00000040865	1	0	0	0	Ino80d	227195
ENSMUSG00000040867	0	0	0	0	Begain	380785
ENSMUSG00000040875	0	0	0	0	Osbpl10	74486
ENSMUSG00000040877	0	0	0	0	Wdr25	212198
ENSMUSG00000040883	-1	0	0	0	Tmem205	235043
ENSMUSG00000040888	0	1	0	0	Gfer	11692
ENSMUSG00000040891	0	0	0	0	Foxa3	15377
ENSMUSG00000040896	1	0	0	0	Kcnd3	56543
ENSMUSG00000040907	0	0	0	0	Atp1a3	232975
ENSMUSG00000040913	0	0	0	0	Fbxw4	30838
ENSMUSG00000040918	1	0	0	0	Slc19a2	116914
ENSMUSG00000040928	0	0	0	0	S100pbp	74648
ENSMUSG00000040929	0	0	0	0	Rfx3	19726
ENSMUSG00000040936	0	0	0	0	Ulk4	209012
ENSMUSG00000040938	0	0	0	0	Slc16a11	216867
ENSMUSG00000040940	0	-1	0	0	Arhgef1	16801
ENSMUSG00000040943	1	-1	0	0	Tet2	214133
ENSMUSG00000040945	1	0	0	1	Rcc2	108911
ENSMUSG00000040952	0	1	0	0	Rps19	20085
ENSMUSG00000040957	0	0	0	0	Cables1	63955
ENSMUSG00000040963	-1	0	0	0	Asgr2	11890
ENSMUSG00000040964	0	-1	0	0	Arhgef10l	72754
ENSMUSG00000040966	0	0	0	0	Slc22a2	20518
ENSMUSG00000040972	-1	0	0	0	Igsf21	230868
ENSMUSG00000040978	0	0	0	0	Gm11992	626870
ENSMUSG00000040990	0	-1	-1	0	Sh3kbp1	58194
ENSMUSG00000040997	0	-1	0	0	Abhd4	105501
ENSMUSG00000040998	-1	-1	-1	0	Npnt	114249
ENSMUSG00000041000	0	-1	0	0	Trim62	67525
ENSMUSG00000041012	-1	-1	-1	0	Cmtm8	70031
ENSMUSG00000041014	0	0	0	0	Nrg3	18183
ENSMUSG00000041020	0	0	0	0	Map7d2	78283
ENSMUSG00000041025	0	0	0	0	Iffo2	212632
ENSMUSG00000041028	0	0	0	0	Ghitm	66092
ENSMUSG00000041035	0	0	0	0	Dpcd	226162
ENSMUSG00000041037	0	0	0	0	Irgq	210146
ENSMUSG00000041040	0	0	0	0	Fam117b	72750
ENSMUSG00000041046	0	0	0	-1	Ramp3	56089
ENSMUSG00000041057	1	1	0	0	Wdr43	72515
ENSMUSG00000041058	0	0	0	0	Wwp1	107568
ENSMUSG00000041064	0	0	0	0	Pif1	208084
ENSMUSG00000041073	-1	0	0	0	Nacad	192950
ENSMUSG00000041075	1	-1	0	0	Fzd7	14369
ENSMUSG00000041078	0	0	0	0	Grid1	14803
ENSMUSG00000041079	0	0	0	0	Rwdd2b	53858
ENSMUSG00000041084	0	1	0	0	Ostc	66357
ENSMUSG00000041096	1	0	0	0	Tspyl2	52808
ENSMUSG00000041112	0	0	0	0	Elmo1	140580
ENSMUSG00000041115	0	0	0	0	Iqsec2	245666
ENSMUSG00000041117	0	0	0	0	Ccdc8	434130
ENSMUSG00000041119	0	0	0	0	Pde9a	18585
ENSMUSG00000041120	0	0	0	1	Nbl1	17965
ENSMUSG00000041124	0	0	0	0	Msantd4	78100
ENSMUSG00000041126	-1	-1	0	0	H2afv	77605
ENSMUSG00000041130	0	0	0	0	Zfp598	213753
ENSMUSG00000041132	0	0	0	0	N4bp2l1	100637
ENSMUSG00000041133	0	0	0	0	Smc1a	24061
ENSMUSG00000041134	0	1	0	0	Cyyr1	224405
ENSMUSG00000041135	0	-1	0	0	Ripk2	192656
ENSMUSG00000041141	0	0	0	0	Pnmal1	71691
ENSMUSG00000041143	0	0	0	0	Tmco4	77056
ENSMUSG00000041144	0	0	0	0	Dnah7b	227058
ENSMUSG00000041147	1	0	0	0	Brca2	12190
ENSMUSG00000041153	0	0	0	0	Osgin2	209212
ENSMUSG00000041161	0	0	0	0	Otud3	73162
ENSMUSG00000041164	0	0	0	0	Zmiz2	52915
ENSMUSG00000041168	1	0	0	0	Lonp1	74142
ENSMUSG00000041180	0	0	0	0	Hectd2	226098
ENSMUSG00000041187	0	-1	0	0	Prkd2	101540
ENSMUSG00000041189	-1	-1	-1	0	Chrnb1	11443
ENSMUSG00000041193	0	0	0	0	Pla2g5	18784
ENSMUSG00000041199	1	0	0	0	Rpusd1	106707
ENSMUSG00000041202	0	0	0	0	Pla2g2d	18782
ENSMUSG00000041203	0	1	0	0	Trir	68544
ENSMUSG00000041205	0	0	0	0	Map6d1	208158
ENSMUSG00000041215	1	0	0	0	Yeats2	208146
ENSMUSG00000041216	0	0	0	0	Clvs1	74438
ENSMUSG00000041219	0	0	0	0	Arhgap11a	228482
ENSMUSG00000041220	1	0	1	0	Elovl6	170439
ENSMUSG00000041225	0	0	0	0	Arhgap12	75415
ENSMUSG00000041229	0	-1	0	0	Phf8	320595
ENSMUSG00000041231	0	0	0	0	Ublcp1	79560
ENSMUSG00000041235	1	0	0	0	Chd7	320790
ENSMUSG00000041236	0	0	0	0	Vps41	218035
ENSMUSG00000041237	-1	0	0	0	Pklr	18770
ENSMUSG00000041238	0	0	0	0	Rbbp8	225182
ENSMUSG00000041241	0	0	0	0	Mul1	68350
ENSMUSG00000041245	1	0	0	0	Wnk3	279561
ENSMUSG00000041247	0	1	0	0	Lamp3	239739
ENSMUSG00000041258	0	0	0	0	Zfp236	329002
ENSMUSG00000041261	0	0	0	0	Car8	12319
ENSMUSG00000041263	0	0	0	0	Rusc1	72296
ENSMUSG00000041264	0	0	0	0	Uspl1	231915
ENSMUSG00000041268	0	0	0	0	Dmxl2	235380
ENSMUSG00000041272	0	0	0	0	Tox	252838
ENSMUSG00000041278	0	0	0	0	Ttc1	66827
ENSMUSG00000041297	0	0	0	0	Cdk13	69562
ENSMUSG00000041298	0	0	0	0	Katnal1	231912
ENSMUSG00000041301	-1	-1	-1	0	Cftr	12638
ENSMUSG00000041303	0	0	0	0	Gtf3c3	98488
ENSMUSG00000041308	1	0	0	0	Sntb2	20650
ENSMUSG00000041313	0	1	0	0	Slc7a1	11987
ENSMUSG00000041319	0	0	0	0	Thoc6	386612
ENSMUSG00000041324	0	-1	-1	-1	Inhba	16323
ENSMUSG00000041328	0	0	0	0	Pcf11	74737
ENSMUSG00000041329	-1	-1	0	0	Atp1b2	11932
ENSMUSG00000041341	1	0	0	0	Atg2b	76559
ENSMUSG00000041343	0	0	0	0	Ankrd42	73845
ENSMUSG00000041346	0	1	0	0	Wrap53	216853
ENSMUSG00000041347	0	0	0	0	Bdkrb1	12061
ENSMUSG00000041351	-1	-1	0	0	Rap1gap	110351
ENSMUSG00000041353	0	0	0	0	Tmem29	382245
ENSMUSG00000041354	0	-1	0	0	Rgl2	19732
ENSMUSG00000041355	0	0	0	0	Ssr2	66256
ENSMUSG00000041358	0	0	0	0	Nutm1	213765
ENSMUSG00000041360	0	1	0	0	Pum3	52874
ENSMUSG00000041361	0	0	0	0	Myzap	102371
ENSMUSG00000041362	0	0	0	0	Shtn1	71653
ENSMUSG00000041372	0	0	0	0	B4galnt3	330406
ENSMUSG00000041375	0	0	0	0	Ccdc9	243846
ENSMUSG00000041378	1	1	0	0	Cldn5	12741
ENSMUSG00000041390	0	0	0	0	Mdfic	16543
ENSMUSG00000041396	0	0	0	0	Mettl18	69962
ENSMUSG00000041406	0	0	0	0	BC055324	381306
ENSMUSG00000041408	0	0	0	0	Wapl	218914
ENSMUSG00000041415	1	0	0	0	Dicer1	192119
ENSMUSG00000041417	0	0	0	0	Pik3r1	18708
ENSMUSG00000041420	-1	-1	-1	0	Meis3	17537
ENSMUSG00000041423	0	0	0	0	Paqr6	68957
ENSMUSG00000041426	0	0	0	0	Hibch	227095
ENSMUSG00000041429	0	0	0	0	Nthl1	18207
ENSMUSG00000041431	0	0	0	0	Ccnb1	268697
ENSMUSG00000041438	0	1	0	0	Utp4	21771
ENSMUSG00000041439	-1	-1	-1	0	Mfsd6	98682
ENSMUSG00000041440	0	0	0	0	Gk5	235533
ENSMUSG00000041444	0	0	0	0	Arhgap32	330914
ENSMUSG00000041445	-1	-1	0	0	Mmrn2	105450
ENSMUSG00000041453	0	1	0	0	Rpl21	19933
ENSMUSG00000041459	1	0	0	0	Tardbp	230908
ENSMUSG00000041460	0	0	0	0	Cacna2d4	319734
ENSMUSG00000041471	0	0	0	0	Fam35a	75698
ENSMUSG00000041476	-1	-1	0	0	Smpx	66106
ENSMUSG00000041477	0	0	0	0	Dcp1b	319618
ENSMUSG00000041479	0	0	0	0	Syt15	319508
ENSMUSG00000041481	0	0	0	0	Serpina3g	20715
ENSMUSG00000041482	0	0	0	0	Piezo2	667742
ENSMUSG00000041483	0	0	0	0	Zfp281	226442
ENSMUSG00000041488	0	0	0	0	Stx3	20908
ENSMUSG00000041491	1	0	0	0	Cep78	208518
ENSMUSG00000041498	0	0	0	0	Kif14	381293
ENSMUSG00000041506	0	1	0	0	Rrp9	27966
ENSMUSG00000041515	0	0	-1	0	Irf8	15900
ENSMUSG00000041528	0	-1	0	0	Rnf123	84585
ENSMUSG00000041530	0	0	0	0	Ago1	236511
ENSMUSG00000041540	1	0	1	0	Sox5	20678
ENSMUSG00000041544	0	0	0	0	Disp3	242748
ENSMUSG00000041548	1	1	1	0	Hspb8	80888
ENSMUSG00000041552	0	0	-1	0	Ptchd1	211612
ENSMUSG00000041556	-1	0	0	0	Fbxo2	230904
ENSMUSG00000041559	0	0	0	0	Fmod	14264
ENSMUSG00000041560	0	0	0	0	Nop53	68077
ENSMUSG00000041570	0	0	0	0	Camsap2	67886
ENSMUSG00000041571	-1	0	0	0	Selenow	20364
ENSMUSG00000041592	0	-1	0	0	Sdk2	237979
ENSMUSG00000041594	0	0	0	0	Tmtc4	70551
ENSMUSG00000041596	0	0	0	0	Nlrp5-ps	100417675
ENSMUSG00000041598	0	0	1	0	Cdc42ep4	56699
ENSMUSG00000041605	0	0	0	0	5730559C18Rik	67313
ENSMUSG00000041607	0	0	0	0	Mbp	17196
ENSMUSG00000041608	-1	-1	-1	0	Entpd3	215446
ENSMUSG00000041609	0	0	0	0	Bicdl1	75665
ENSMUSG00000041617	0	-1	0	0	Ccdc74a	72315
ENSMUSG00000041623	0	0	0	0	D11Wsu47e	276852
ENSMUSG00000041624	0	0	0	0	Gucy1a2	234889
ENSMUSG00000041625	0	0	0	0	Ggact	223267
ENSMUSG00000041629	0	1	0	0	Fam104a	28081
ENSMUSG00000041632	0	1	0	0	Mrps27	218506
ENSMUSG00000041633	0	0	0	0	Kctd12b	207474
ENSMUSG00000041638	0	0	0	0	Gcn1l1	231659
ENSMUSG00000041642	0	0	0	0	Kif21b	16565
ENSMUSG00000041645	1	0	0	0	Ddx24	27225
ENSMUSG00000041649	0	0	0	0	Klf8	245671
ENSMUSG00000041650	0	0	1	0	Pcca	110821
ENSMUSG00000041653	0	0	0	0	Pnpla3	116939
ENSMUSG00000041654	0	0	0	0	Slc39a11	69806
ENSMUSG00000041658	0	0	0	0	Rragb	245670
ENSMUSG00000041670	0	0	0	0	Rims1	116837
ENSMUSG00000041671	0	0	0	0	Pyroxd1	232491
ENSMUSG00000041673	0	0	0	0	Lrrc18	67580
ENSMUSG00000041674	0	0	0	0	BC006965	217294
ENSMUSG00000041679	0	0	0	0	Lrrc29	234684
ENSMUSG00000041681	-1	-1	-1	0	Iapp	15874
ENSMUSG00000041684	0	1	0	0	Bivm	246229
ENSMUSG00000041685	0	0	0	0	Fcho2	218503
ENSMUSG00000041688	1	1	1	0	Amot	27494
ENSMUSG00000041695	0	0	0	0	Kcnj2	16518
ENSMUSG00000041696	1	0	0	0	Rasl12	70784
ENSMUSG00000041697	-1	0	0	0	Cox6a1	12861
ENSMUSG00000041700	-1	-1	-1	0	Lhfpl1	237091
ENSMUSG00000041702	0	0	0	0	Btbd7	238386
ENSMUSG00000041703	1	0	0	0	Zic5	65100
ENSMUSG00000041708	0	0	0	0	Mpped1	223726
ENSMUSG00000041710	1	1	0	0	Trpc5	22067
ENSMUSG00000041712	0	0	0	0	Ubr7	66622
ENSMUSG00000041716	0	0	0	0	Gm20604	100859931
ENSMUSG00000041718	0	0	0	0	Alg13	67574
ENSMUSG00000041720	0	-1	0	0	Pi4ka	224020
ENSMUSG00000041729	0	0	0	0	Coro2b	235431
ENSMUSG00000041731	-1	-1	0	0	Pgm5	226041
ENSMUSG00000041733	0	0	0	0	Coq5	52064
ENSMUSG00000041734	0	0	0	0	Kirrel	170643
ENSMUSG00000041736	-1	0	0	0	Tspo	12257
ENSMUSG00000041737	0	0	0	0	Tmem45b	235135
ENSMUSG00000041740	0	0	0	0	Rnf10	50849
ENSMUSG00000041741	-1	-1	0	0	Pde3a	54611
ENSMUSG00000041747	1	1	0	0	Utp15	105372
ENSMUSG00000041750	0	0	0	0	Cd1d2	12480
ENSMUSG00000041757	-1	-1	0	0	Plekha6	240753
ENSMUSG00000041762	0	0	0	0	Gpr155	68526
ENSMUSG00000041763	0	0	0	0	Tpp2	22019
ENSMUSG00000041765	0	0	0	0	Ubac2	68889
ENSMUSG00000041769	0	0	0	0	Ppp2r2d	52432
ENSMUSG00000041773	0	0	-1	0	Enc1	13803
ENSMUSG00000041774	1	1	0	0	Ydjc	69101
ENSMUSG00000041775	0	0	0	0	Mapk1ip1	69546
ENSMUSG00000041777	0	0	0	0	Cir1	66935
ENSMUSG00000041779	0	0	0	0	Tram2	170829
ENSMUSG00000041781	1	0	0	0	Cpsf2	51786
ENSMUSG00000041782	0	0	0	0	Lad1	16763
ENSMUSG00000041789	0	0	0	0	2700046A07Rik	78449
ENSMUSG00000041797	1	0	0	0	Abca9	217262
ENSMUSG00000041798	-1	-1	0	0	Gck	103988
ENSMUSG00000041801	0	0	0	0	Phlda3	27280
ENSMUSG00000041809	0	0	0	0	Efhc1	71877
ENSMUSG00000041815	0	0	0	0	Poldip3	73826
ENSMUSG00000041817	0	0	0	0	Fam169a	320557
ENSMUSG00000041836	-1	-1	0	0	Ptpre	19267
ENSMUSG00000041837	0	0	0	0	Pdcd7	50996
ENSMUSG00000041840	0	0	0	0	Haus1	225745
ENSMUSG00000041841	0	1	0	0	Rpl37	67281
ENSMUSG00000041842	-1	-1	-1	0	Fhdc1	229474
ENSMUSG00000041845	0	0	0	0	Rhod	11854
ENSMUSG00000041846	1	0	0	0	Ppp4r3a	68734
ENSMUSG00000041849	0	0	0	0	Card6	239319
ENSMUSG00000041852	0	1	0	0	Tcf20	21411
ENSMUSG00000041859	0	0	0	0	Mcm3	17215
ENSMUSG00000041870	0	0	0	0	Ankrd13a	68420
ENSMUSG00000041872	0	0	0	0	Il17f	257630
ENSMUSG00000041879	0	-1	0	0	Ipo9	226432
ENSMUSG00000041881	0	0	0	0	Ndufa7	66416
ENSMUSG00000041886	0	-1	0	0	Macc1	238455
ENSMUSG00000041889	0	0	0	0	Shisa4	77552
ENSMUSG00000041890	0	-1	0	0	Git2	26431
ENSMUSG00000041891	0	0	0	0	Lman1	70361
ENSMUSG00000041895	0	0	0	0	Wipi1	52639
ENSMUSG00000041907	0	-1	-1	0	Gpr45	93690
ENSMUSG00000041911	0	0	0	0	Dlx1	13390
ENSMUSG00000041912	-1	-1	0	0	Tdrkh	72634
ENSMUSG00000041915	0	0	0	0	Ammecr1l	225339
ENSMUSG00000041920	0	0	0	0	Slc16a6	104681
ENSMUSG00000041921	0	0	0	0	Metap1d	66559
ENSMUSG00000041923	0	-1	0	0	Nol4	319211
ENSMUSG00000041926	0	0	0	0	Rnpep	215615
ENSMUSG00000041930	0	0	0	0	Fam222a	433940
ENSMUSG00000041935	0	0	0	0	AW549877	106064
ENSMUSG00000041936	0	0	0	0	Agrn	11603
ENSMUSG00000041939	0	0	0	0	Mvk	17855
ENSMUSG00000041945	0	0	0	0	Mfsd9	211798
ENSMUSG00000041949	1	0	0	0	Tango6	272538
ENSMUSG00000041954	0	0	0	0	Tnfrsf18	21936
ENSMUSG00000041957	-1	0	0	0	Pkp2	67451
ENSMUSG00000041958	0	-1	0	0	Pigs	276846
ENSMUSG00000041959	0	0	0	0	S100a10	20194
ENSMUSG00000041961	0	0	0	0	Znrf3	407821
ENSMUSG00000041966	0	0	0	0	Dcaf17	75763
ENSMUSG00000041974	0	-1	0	0	Spidr	224008
ENSMUSG00000041975	0	0	0	0	Mettl8	228019
ENSMUSG00000041977	0	0	0	0	Arhgef11	213498
ENSMUSG00000041986	0	0	0	1	Elmod1	270162
ENSMUSG00000041992	0	-1	-1	0	Rapgef5	217944
ENSMUSG00000041995	0	0	0	0	Zbed3	72114
ENSMUSG00000041997	0	0	0	0	Tlk1	228012
ENSMUSG00000042010	0	0	0	0	Acacb	100705
ENSMUSG00000042015	0	0	0	0	Wdr41	218460
ENSMUSG00000042029	0	0	0	0	Ncapg2	76044
ENSMUSG00000042032	0	0	0	0	Mat2b	108645
ENSMUSG00000042035	0	0	0	0	Igsf3	78908
ENSMUSG00000042042	0	0	0	0	Csgalnact2	78752
ENSMUSG00000042043	0	1	0	0	Tbca	21371
ENSMUSG00000042046	0	-1	0	0	Dstyk	213452
ENSMUSG00000042050	0	0	0	0	Wdr60	217935
ENSMUSG00000042055	1	0	0	0	Wdr11	207425
ENSMUSG00000042063	0	0	0	0	Zfp386	56220
ENSMUSG00000042064	-1	-1	0	0	Myo3b	329421
ENSMUSG00000042066	0	0	0	0	Tmcc2	68875
ENSMUSG00000042073	0	0	0	0	Abhd14b	76491
ENSMUSG00000042078	0	0	0	0	Svop	68666
ENSMUSG00000042079	0	1	0	0	Hnrnpf	98758
ENSMUSG00000042082	0	-1	0	0	Arsb	11881
ENSMUSG00000042096	0	0	0	0	Dao	13142
ENSMUSG00000042097	0	0	0	0	Zfp239	22685
ENSMUSG00000042099	0	0	0	0	Kank3	80880
ENSMUSG00000042102	0	0	0	0	Dmgdh	74129
ENSMUSG00000042104	0	0	0	0	Uggt2	66435
ENSMUSG00000042105	0	0	0	0	Inpp5f	101490
ENSMUSG00000042106	0	0	0	0	Fam212a	68176
ENSMUSG00000042109	0	-1	0	0	Csdc2	105859
ENSMUSG00000042111	0	0	0	0	Ccdc115	69668
ENSMUSG00000042115	-1	-1	-1	0	Klhdc8a	213417
ENSMUSG00000042116	0	0	0	0	Vwa1	246228
ENSMUSG00000042118	0	0	0	0	Bhmt2	64918
ENSMUSG00000042121	0	0	0	0	Ssh1	231637
ENSMUSG00000042129	-1	-1	0	0	Rassf4	213391
ENSMUSG00000042133	0	1	0	0	Ppig	228005
ENSMUSG00000042138	0	0	0	0	Msantd2	235184
ENSMUSG00000042148	0	1	0	0	Cox10	70383
ENSMUSG00000042155	0	0	0	0	Klhl23	277396
ENSMUSG00000042156	0	0	0	0	Dzip1	66573
ENSMUSG00000042167	0	0	0	0	Papd4	100715
ENSMUSG00000042178	0	0	0	0	Armc5	233912
ENSMUSG00000042182	1	1	0	0	Bend6	320705
ENSMUSG00000042185	0	0	0	0	Nfrkb	235134
ENSMUSG00000042195	1	1	0	1	Slc35f2	72022
ENSMUSG00000042197	1	0	0	0	Zfp451	98403
ENSMUSG00000042198	0	0	0	0	Chchd7	66433
ENSMUSG00000042202	0	0	0	0	Slc35e2	320541
ENSMUSG00000042203	0	0	0	0	Tbc1d22b	381085
ENSMUSG00000042207	0	-1	0	0	Kdm5b	75605
ENSMUSG00000042208	0	0	0	0	0610010F05Rik	71675
ENSMUSG00000042210	0	1	0	0	Abhd14a	68644
ENSMUSG00000042211	0	0	0	0	Fbxo38	107035
ENSMUSG00000042213	0	0	0	0	Zfand4	67492
ENSMUSG00000042215	0	1	0	0	Bag2	213539
ENSMUSG00000042216	0	0	0	0	Sgsm1	52850
ENSMUSG00000042225	0	0	0	0	Ammecr1	56068
ENSMUSG00000042228	0	0	0	0	Lyn	17096
ENSMUSG00000042229	0	0	0	0	Rabif	98710
ENSMUSG00000042246	0	0	0	0	Tmc7	209760
ENSMUSG00000042249	0	-1	-1	0	Grk3	320129
ENSMUSG00000042251	0	0	0	0	Pm20d1	212933
ENSMUSG00000042256	0	0	0	0	Ptchd4	627626
ENSMUSG00000042258	-1	-1	-1	-1	Isl1	16392
ENSMUSG00000042268	1	1	0	0	Slc26a9	320718
ENSMUSG00000042269	0	-1	0	0	Fam92b	436062
ENSMUSG00000042271	0	0	0	0	Nxt2	237082
ENSMUSG00000042272	1	0	0	0	Sestd1	228071
ENSMUSG00000042275	0	0	0	0	Pelo	105083
ENSMUSG00000042284	-1	-1	-1	0	Itga1	109700
ENSMUSG00000042286	0	0	0	0	Stab1	192187
ENSMUSG00000042292	0	-1	0	0	Mkl1	223701
ENSMUSG00000042293	-1	0	0	0	Gm5617	434402
ENSMUSG00000042298	0	0	0	0	Ttc19	72795
ENSMUSG00000042302	1	0	0	0	Ehbp1	216565
ENSMUSG00000042303	0	-1	0	0	Sgsm3	105835
ENSMUSG00000042305	0	1	0	0	Tmem183a	57439
ENSMUSG00000042308	0	1	0	0	Setd1a	233904
ENSMUSG00000042312	0	0	0	0	S100a13	20196
ENSMUSG00000042320	0	0	0	0	Prox2	73422
ENSMUSG00000042323	0	0	0	0	Pbrm1	66923
ENSMUSG00000042328	0	0	0	0	Hps4	192232
ENSMUSG00000042331	0	0	0	0	Specc1	432572
ENSMUSG00000042333	0	0	0	0	Tnfrsf14	230979
ENSMUSG00000042340	0	0	0	0	Ctf1	13019
ENSMUSG00000042345	0	0	0	0	Ubash3a	328795
ENSMUSG00000042348	0	0	0	0	Arl15	218639
ENSMUSG00000042349	0	0	0	0	Ikbke	56489
ENSMUSG00000042350	0	0	0	0	Arel1	68497
ENSMUSG00000042351	-1	0	0	0	Grap2	17444
ENSMUSG00000042354	0	1	0	0	Gnl3	30877
ENSMUSG00000042357	0	0	0	0	Gjb5	14622
ENSMUSG00000042359	0	-1	0	0	Osbpl6	99031
ENSMUSG00000042363	1	0	0	0	Lgalsl	216551
ENSMUSG00000042364	1	0	0	0	Snx18	170625
ENSMUSG00000042367	0	0	0	0	Gjb3	14620
ENSMUSG00000042369	0	0	0	0	Rbm45	241490
ENSMUSG00000042372	0	-1	0	0	Dmrt3	240590
ENSMUSG00000042377	0	0	0	0	Fam83g	69640
ENSMUSG00000042379	0	1	0	0	Esm1	71690
ENSMUSG00000042380	0	0	0	0	Smim12	80284
ENSMUSG00000042388	0	0	0	0	Dlgap3	242667
ENSMUSG00000042389	0	0	0	0	Tsen2	381802
ENSMUSG00000042390	0	0	0	0	Gatad2b	229542
ENSMUSG00000042396	0	0	0	0	Rbm7	67010
ENSMUSG00000042401	0	-1	0	0	Crtac1	72832
ENSMUSG00000042404	1	0	0	0	Dennd4b	229541
ENSMUSG00000042406	0	0	0	0	Atf4	11911
ENSMUSG00000042408	0	-1	0	0	Zmym6	100177
ENSMUSG00000042410	0	-1	0	0	Agps	228061
ENSMUSG00000042419	0	0	0	0	Nfkbil1	18038
ENSMUSG00000042423	0	0	0	0	Fbrs	14123
ENSMUSG00000042425	0	0	0	0	Frmpd3	245643
ENSMUSG00000042426	1	0	0	0	Dhx29	218629
ENSMUSG00000042428	0	0	0	0	Mgat3	17309
ENSMUSG00000042429	0	0	0	0	Adora1	11539
ENSMUSG00000042436	0	0	0	0	Mfap4	76293
ENSMUSG00000042439	0	0	0	0	Zfp532	328977
ENSMUSG00000042444	-1	-1	0	0	Mindy2	235461
ENSMUSG00000042446	0	0	0	0	Zmym4	67785
ENSMUSG00000042447	0	0	0	0	Mios	252875
ENSMUSG00000042448	0	0	-1	-1	Hoxd1	15429
ENSMUSG00000042451	0	0	0	0	Mybph	53311
ENSMUSG00000042453	-1	0	0	0	Reln	19699
ENSMUSG00000042460	0	0	0	0	C1galt1	94192
ENSMUSG00000042462	0	1	0	0	Dctpp1	66422
ENSMUSG00000042472	0	0	0	0	Zfp410	52708
ENSMUSG00000042473	0	0	0	0	Tbc1d8b	245638
ENSMUSG00000042476	0	0	0	0	Abcb4	18670
ENSMUSG00000042485	0	0	0	0	Mustn1	66175
ENSMUSG00000042487	0	0	0	0	Leo1	235497
ENSMUSG00000042489	0	1	0	0	Clspn	269582
ENSMUSG00000042492	0	0	0	0	Tbc1d10b	68449
ENSMUSG00000042496	0	0	0	0	Prdm10	382066
ENSMUSG00000042498	0	0	0	0	D330045A20Rik	102871
ENSMUSG00000042500	-1	0	0	0	Ago4	76850
ENSMUSG00000042501	0	0	0	0	Cpa6	329093
ENSMUSG00000042502	0	0	0	0	Cd2bp2	70233
ENSMUSG00000042505	0	0	0	0	Sdhaf3	71238
ENSMUSG00000042506	1	0	0	0	Usp22	216825
ENSMUSG00000042507	0	0	0	0	Elmsan1	238317
ENSMUSG00000042508	0	0	0	0	Dmtf1	23857
ENSMUSG00000042510	0	0	0	0	AA986860	212439
ENSMUSG00000042514	-1	-1	-1	-1	Klhl14	225266
ENSMUSG00000042515	0	0	0	0	Mum1l1	245631
ENSMUSG00000042520	1	0	0	0	Ubap2l	74383
ENSMUSG00000042523	0	0	0	0	Dnal1	105000
ENSMUSG00000042524	0	0	0	0	Sun2	223697
ENSMUSG00000042529	0	-1	-1	0	Kcnj12	16515
ENSMUSG00000042535	0	0	0	0	Gtpbp1	14904
ENSMUSG00000042540	0	0	0	0	Acot5	217698
ENSMUSG00000042541	0	1	0	0	Sem1	20422
ENSMUSG00000042548	0	0	0	0	Asxl1	228790
ENSMUSG00000042549	0	0	0	0	Map2k3os	24082
ENSMUSG00000042557	1	0	0	0	Sin3a	20466
ENSMUSG00000042558	0	0	0	0	Adprhl2	100206
ENSMUSG00000042564	0	0	0	0	Fam227a	75729
ENSMUSG00000042567	0	0	0	0	Nek10	674895
ENSMUSG00000042569	0	1	0	0	Dhrs7b	216820
ENSMUSG00000042570	0	0	0	0	Mier2	70427
ENSMUSG00000042572	0	0	0	0	Ube2q1	70093
ENSMUSG00000042579	0	0	0	0	4632404H12Rik	74034
ENSMUSG00000042581	0	0	0	0	Thsd7b	210417
ENSMUSG00000042589	0	-1	0	0	Cux2	13048
ENSMUSG00000042590	0	0	0	0	Ipo11	76582
ENSMUSG00000042594	0	-1	0	0	Sh2b3	16923
ENSMUSG00000042595	0	0	0	0	Fam199x	245622
ENSMUSG00000042599	0	0	0	0	Kdm7a	338523
ENSMUSG00000042605	1	0	0	0	Atxn2	20239
ENSMUSG00000042606	0	0	0	0	Hirip3	233876
ENSMUSG00000042607	-1	0	0	0	Asb4	65255
ENSMUSG00000042608	0	0	0	0	Stk40	74178
ENSMUSG00000042613	-1	-1	0	0	Pbxip1	229534
ENSMUSG00000042616	0	0	0	0	Oscp1	230751
ENSMUSG00000042622	-1	0	0	0	Maff	17133
ENSMUSG00000042625	1	0	0	0	Safb2	224902
ENSMUSG00000042626	0	-1	0	0	Shc1	20416
ENSMUSG00000042628	0	-1	0	0	Zfyve1	217695
ENSMUSG00000042632	0	0	0	0	Pla2g6	53357
ENSMUSG00000042638	0	0	0	0	Gucy2c	14917
ENSMUSG00000042642	0	0	0	0	Flad1	319945
ENSMUSG00000042644	0	-1	-1	0	Itpr3	16440
ENSMUSG00000042647	0	-1	0	0	Acad12	338350
ENSMUSG00000042650	0	0	0	0	Alkbh5	268420
ENSMUSG00000042659	0	0	0	0	Arrdc4	66412
ENSMUSG00000042660	1	1	0	0	Wdr55	67936
ENSMUSG00000042670	0	0	0	0	Immp1l	66541
ENSMUSG00000042671	-1	-1	0	0	Rgs8	67792
ENSMUSG00000042672	0	0	0	0	Dcst1	77772
ENSMUSG00000042675	-1	-1	-1	0	Ypel3	66090
ENSMUSG00000042677	0	0	0	0	Zc3h12a	230738
ENSMUSG00000042678	0	0	0	0	Myo15	17910
ENSMUSG00000042680	0	-1	0	0	Garem1	381126
ENSMUSG00000042682	-1	0	0	0	Selenok	80795
ENSMUSG00000042684	0	-1	0	0	Npl	74091
ENSMUSG00000042686	1	0	0	0	Jph1	57339
ENSMUSG00000042688	1	0	0	0	Mapk6	50772
ENSMUSG00000042694	0	0	0	0	Stn1	108689
ENSMUSG00000042699	0	0	1	0	Dhx9	13211
ENSMUSG00000042700	0	-1	0	0	Sipa1l1	217692
ENSMUSG00000042705	0	0	0	0	Commd10	69456
ENSMUSG00000042707	0	0	0	0	Dnali1	75563
ENSMUSG00000042709	0	1	0	0	Atpaf2	246782
ENSMUSG00000042712	-1	0	0	0	Tceal9	22381
ENSMUSG00000042719	1	1	0	0	Naa25	231713
ENSMUSG00000042724	0	0	0	0	Map3k9	338372
ENSMUSG00000042726	-1	-1	0	0	Trafd1	231712
ENSMUSG00000042729	0	1	0	0	Wdr74	107071
ENSMUSG00000042734	0	0	0	0	Ttc9	69480
ENSMUSG00000042737	0	0	0	0	Dpm3	68563
ENSMUSG00000042742	0	0	0	0	Bmt2	101148
ENSMUSG00000042743	0	0	0	0	Sgtb	218544
ENSMUSG00000042744	0	0	0	0	Hectd4	269700
ENSMUSG00000042745	0	0	1	0	Id1	15901
ENSMUSG00000042747	0	1	0	0	Krtcap2	66059
ENSMUSG00000042750	0	1	0	0	Bex2	12069
ENSMUSG00000042751	0	1	1	0	Nmnat2	226518
ENSMUSG00000042757	0	0	0	0	Tmem108	81907
ENSMUSG00000042759	0	0	0	0	Apobr	171504
ENSMUSG00000042763	0	0	0	0	Maneal	215090
ENSMUSG00000042766	0	0	0	0	Trim46	360213
ENSMUSG00000042770	0	0	0	0	Hebp1	15199
ENSMUSG00000042772	0	0	0	0	Smg7	226517
ENSMUSG00000042784	0	-1	0	0	Muc1	17829
ENSMUSG00000042787	0	0	0	0	Exog	208194
ENSMUSG00000042790	0	-1	0	0	Rnf214	235315
ENSMUSG00000042793	0	0	1	1	Lgr6	329252
ENSMUSG00000042797	0	0	0	0	Aqp11	66333
ENSMUSG00000042801	0	0	0	0	Olfr769	257667
ENSMUSG00000042804	-1	-1	-1	0	Gpr153	100129
ENSMUSG00000042807	0	0	0	0	Hecw2	329152
ENSMUSG00000042808	0	0	0	0	Gpx2	14776
ENSMUSG00000042810	0	-1	0	0	Krba1	77827
ENSMUSG00000042812	0	1	0	0	Foxf1	15227
ENSMUSG00000042814	0	1	0	0	Mcts2	66405
ENSMUSG00000042817	0	0	0	0	Flt3	14255
ENSMUSG00000042821	0	0	0	0	Snai1	20613
ENSMUSG00000042826	0	0	0	0	Fgf11	14166
ENSMUSG00000042831	0	0	0	0	Alkbh6	233065
ENSMUSG00000042834	-1	-1	0	0	Nrep	27528
ENSMUSG00000042842	0	0	0	1	Serpinb6b	20708
ENSMUSG00000042846	0	-1	0	0	Lrrtm3	216028
ENSMUSG00000042851	0	0	0	0	Zc3h6	78751
ENSMUSG00000042854	0	0	0	0	Trp53rkb	76367
ENSMUSG00000042857	0	0	0	0	Gm9776	328309
ENSMUSG00000042870	0	-1	0	0	Tom1	21968
ENSMUSG00000042873	0	0	0	0	Lhfpl4	269788
ENSMUSG00000042894	0	0	0	0	Olfr1260	258983
ENSMUSG00000042895	-1	-1	0	0	Abra	223513
ENSMUSG00000042901	0	1	0	0	Aida	108909
ENSMUSG00000042903	0	0	0	0	Foxo4	54601
ENSMUSG00000042909	0	0	0	0	Olfr648	258746
ENSMUSG00000042918	0	0	0	0	Mamstr	74490
ENSMUSG00000042942	1	0	0	0	Greb1l	381157
ENSMUSG00000042961	1	-1	0	0	Egflam	268780
ENSMUSG00000042978	0	-1	0	0	Sbk1	104175
ENSMUSG00000042985	0	0	0	0	Upk3b	100647
ENSMUSG00000042988	0	-1	0	0	Notum	77583
ENSMUSG00000042992	0	0	0	0	Borcs5	67774
ENSMUSG00000042997	0	0	0	0	Nhlrc3	212114
ENSMUSG00000043003	0	0	0	0	Rasef	242505
ENSMUSG00000043004	1	0	1	0	Gng2	14702
ENSMUSG00000043008	-1	0	-1	0	Klhl6	239743
ENSMUSG00000043015	0	0	0	0	Nemp2	227094
ENSMUSG00000043019	0	0	0	0	Edem3	66967
ENSMUSG00000043029	0	0	0	0	Trpv3	246788
ENSMUSG00000043036	0	0	0	0	Ccdc63	330188
ENSMUSG00000043051	0	0	0	0	Disc1	244667
ENSMUSG00000043059	0	0	0	0	Zfp513	101023
ENSMUSG00000043061	0	0	0	0	Tmem18	211986
ENSMUSG00000043065	0	0	0	0	Spice1	212514
ENSMUSG00000043067	0	0	0	0	Dpy19l1	244745
ENSMUSG00000043068	-1	0	0	0	Fam89a	69627
ENSMUSG00000043079	1	0	0	0	Synpo	104027
ENSMUSG00000043085	0	0	0	0	Tmem82	213989
ENSMUSG00000043088	1	0	0	0	Il17re	57890
ENSMUSG00000043090	0	0	0	0	Zfp866	330788
ENSMUSG00000043091	0	0	0	0	Tuba1c	22146
ENSMUSG00000043099	0	0	-1	0	Hic1	15248
ENSMUSG00000043102	0	0	0	0	Qrfp	227717
ENSMUSG00000043110	0	-1	0	0	Lrrn4	320974
ENSMUSG00000043122	0	0	0	0	A530016L24Rik	319942
ENSMUSG00000043131	0	0	0	0	Mob1a	232157
ENSMUSG00000043140	0	0	0	0	Tmem186	66690
ENSMUSG00000043153	0	0	0	0	Ispd	75847
ENSMUSG00000043154	0	0	0	0	Ppp2r3a	235542
ENSMUSG00000043155	1	1	0	0	Hpdl	242642
ENSMUSG00000043162	0	0	0	0	Pyurf	66459
ENSMUSG00000043168	-1	-1	-1	-1	4930426D05Rik	74644
ENSMUSG00000043183	1	0	0	0	Simc1	319719
ENSMUSG00000043190	-1	0	0	0	Rfesd	218341
ENSMUSG00000043207	0	0	0	0	Zmpste24	230709
ENSMUSG00000043230	-1	0	0	0	Fam124b	241128
ENSMUSG00000043241	0	0	0	0	Upf2	326622
ENSMUSG00000043243	0	0	0	0	Fam129c	100037278
ENSMUSG00000043251	0	0	0	0	Exoc3l	277978
ENSMUSG00000043252	0	0	0	0	Tmem64	100201
ENSMUSG00000043257	0	-1	0	0	Pigv	230801
ENSMUSG00000043259	-1	-1	-1	0	Fam13c	71721
ENSMUSG00000043262	1	0	0	0	Uevld	54122
ENSMUSG00000043267	0	0	0	0	Olfr1031	257916
ENSMUSG00000043279	-1	0	0	0	Trim56	384309
ENSMUSG00000043282	0	1	0	0	Teddm1b	433365
ENSMUSG00000043284	0	0	0	0	Tmem11	216821
ENSMUSG00000043286	0	0	0	0	Pnpla1	433091
ENSMUSG00000043289	0	0	0	0	Mei4	75033
ENSMUSG00000043300	-1	-1	-1	0	B3galnt1	26879
ENSMUSG00000043310	0	0	0	0	Olfr571	259089
ENSMUSG00000043311	0	0	0	0	D17H6S53E	114585
ENSMUSG00000043313	0	0	0	0	Pcdhb19	93890
ENSMUSG00000043314	0	0	0	0	Olfr30	18329
ENSMUSG00000043323	0	0	0	0	Fbrsl1	381668
ENSMUSG00000043331	0	0	0	0	Olfr975	258825
ENSMUSG00000043333	0	0	0	0	Rhbdl2	230726
ENSMUSG00000043336	-1	-1	-1	0	Filip1l	78749
ENSMUSG00000043372	0	0	0	0	Hexim2	71059
ENSMUSG00000043384	0	0	0	0	Gprasp1	67298
ENSMUSG00000043388	0	0	0	0	Tmem130	243339
ENSMUSG00000043391	0	-1	-1	0	2510009E07Rik	72190
ENSMUSG00000043398	0	0	0	0	Gpr135	238252
ENSMUSG00000043410	0	0	0	0	Hfm1	330149
ENSMUSG00000043411	1	0	0	0	Usp48	170707
ENSMUSG00000043415	-1	0	0	0	Otud1	71198
ENSMUSG00000043419	0	0	0	0	Chd3os	80515
ENSMUSG00000043421	0	0	0	0	Hilpda	69573
ENSMUSG00000043424	1	1	0	0	Eif3j2	100042807
ENSMUSG00000043432	0	0	0	0	Leng9	243813
ENSMUSG00000043439	1	0	0	0	Epop	103551
ENSMUSG00000043445	0	1	0	0	Pgp	67078
ENSMUSG00000043456	0	-1	0	0	Zfp536	243937
ENSMUSG00000043461	0	0	0	-1	Sptssb	66183
ENSMUSG00000043463	0	0	0	0	Rab9b	319642
ENSMUSG00000043467	0	0	0	0	Zbtb37	240869
ENSMUSG00000043487	0	0	0	0	Acot6	217700
ENSMUSG00000043496	1	0	0	0	Tril	66873
ENSMUSG00000043501	0	0	0	0	Lgals2	107753
ENSMUSG00000043505	0	0	0	0	Gimap5	317757
ENSMUSG00000043510	0	1	0	0	Hscb	100900
ENSMUSG00000043518	0	-1	0	0	Rai2	24004
ENSMUSG00000043531	0	0	0	0	Sorcs1	58178
ENSMUSG00000043535	1	0	0	0	Setx	269254
ENSMUSG00000043541	0	0	0	0	Casc1	320662
ENSMUSG00000043542	0	0	0	0	Zc2hc1a	67306
ENSMUSG00000043556	0	-1	0	0	Fbxl7	448987
ENSMUSG00000043557	0	-1	0	0	Mdga1	74762
ENSMUSG00000043572	0	0	0	0	Pars2	230577
ENSMUSG00000043587	0	0	0	0	Pxylp1	235534
ENSMUSG00000043592	0	0	0	0	Unc5cl	76589
ENSMUSG00000043602	0	0	0	0	Zfp3	193043
ENSMUSG00000043614	0	0	0	0	Vps37d	194309
ENSMUSG00000043621	0	-1	0	0	Ubxn10	212190
ENSMUSG00000043629	0	0	0	0	1700019D03Rik	67080
ENSMUSG00000043631	0	0	0	0	Ecm2	407800
ENSMUSG00000043633	0	0	0	0	Fam221b	242408
ENSMUSG00000043635	1	0	0	0	Adamts3	330119
ENSMUSG00000043639	-1	-1	0	0	Rbm20	73713
ENSMUSG00000043644	0	0	0	0	0610009L18Rik	66838
ENSMUSG00000043648	0	0	0	0	Pld6	194908
ENSMUSG00000043664	-1	-1	0	0	Tmem221	434325
ENSMUSG00000043668	0	0	-1	0	Tox3	244579
ENSMUSG00000043671	1	0	0	0	Dpy19l3	233115
ENSMUSG00000043673	-1	-1	-1	0	Kcns3	238076
ENSMUSG00000043683	0	0	0	0	Fem1a	14154
ENSMUSG00000043687	0	0	0	0	1190005I06Rik	68918
ENSMUSG00000043702	0	0	0	0	Pde12	211948
ENSMUSG00000043716	0	1	0	0	Rpl7	19989
ENSMUSG00000043733	0	1	0	0	Ptpn11	19247
ENSMUSG00000043740	0	0	0	0	B430306N03Rik	320148
ENSMUSG00000043753	0	0	0	0	Dmrta1	242523
ENSMUSG00000043773	0	0	0	0	1700048O20Rik	69430
ENSMUSG00000043782	0	0	0	0	Bicdl2	212733
ENSMUSG00000043789	0	-1	0	0	Vwce	71768
ENSMUSG00000043795	0	0	0	0	Prr33	677289
ENSMUSG00000043807	0	0	0	0	Ly6g5b	266614
ENSMUSG00000043811	0	-1	0	0	Rtn4r	65079
ENSMUSG00000043822	0	0	0	0	Adamtsl5	66548
ENSMUSG00000043831	0	0	0	0	Lysmd4	75099
ENSMUSG00000043833	0	0	0	0	2900005J15Rik	67261
ENSMUSG00000043850	-1	-1	-1	0	Clrn1	229320
ENSMUSG00000043857	0	0	0	0	Mgat5b	268510
ENSMUSG00000043866	0	1	0	0	Taf10	24075
ENSMUSG00000043872	0	0	0	0	Zmym1	68310
ENSMUSG00000043881	0	0	0	0	Kbtbd7	211255
ENSMUSG00000043885	0	0	0	0	Slc36a4	234967
ENSMUSG00000043895	0	0	0	0	S1pr2	14739
ENSMUSG00000043909	0	0	0	0	Trp53bp1	27223
ENSMUSG00000043913	0	-1	0	0	Ccdc60	269693
ENSMUSG00000043923	0	0	0	0	Ccdc84	382073
ENSMUSG00000043924	0	0	0	0	Ncmap	230822
ENSMUSG00000043929	0	0	0	0	Klhl15	236904
ENSMUSG00000043940	0	0	0	0	Wdfy3	72145
ENSMUSG00000043943	0	0	-1	0	Naalad2	72560
ENSMUSG00000043953	-1	0	-1	0	Ccrl2	54199
ENSMUSG00000043962	1	0	0	0	Thrap3	230753
ENSMUSG00000043964	0	0	0	0	Orai3	269999
ENSMUSG00000043969	0	-1	-1	0	Emx2	13797
ENSMUSG00000043987	1	0	0	0	Cep164	214552
ENSMUSG00000043991	0	0	0	0	Pura	19290
ENSMUSG00000043998	0	0	0	0	Mgat2	217664
ENSMUSG00000043999	0	0	0	0	Gpr75	237716
ENSMUSG00000044005	0	0	0	0	Gls2	216456
ENSMUSG00000044006	0	0	0	0	Cilp2	68709
ENSMUSG00000044017	0	0	0	0	Adgrd1	243277
ENSMUSG00000044018	0	1	0	0	Mrpl50	28028
ENSMUSG00000044022	0	-1	0	0	Pcdhb21	93892
ENSMUSG00000044026	1	0	1	0	Slc35g1	240660
ENSMUSG00000044030	0	0	0	0	Irf2bp1	272359
ENSMUSG00000044033	-1	-1	-1	0	Ccdc141	545428
ENSMUSG00000044037	0	-1	0	0	Als2cl	235633
ENSMUSG00000044041	0	0	0	0	Krt13	16663
ENSMUSG00000044042	0	0	0	0	Fmn1	14260
ENSMUSG00000044043	0	0	0	0	Pcdhb14	93885
ENSMUSG00000044066	1	0	0	0	Cep68	216543
ENSMUSG00000044067	0	0	0	0	Gpr22	73010
ENSMUSG00000044068	0	0	0	0	Zrsr1	22183
ENSMUSG00000044071	-1	0	0	0	Fam19a2	268354
ENSMUSG00000044072	0	0	0	0	Eml6	237711
ENSMUSG00000044080	-1	0	0	0	S100a1	20193
ENSMUSG00000044086	-1	-1	0	0	Lmod3	320502
ENSMUSG00000044098	0	0	0	0	Rsbn1	229675
ENSMUSG00000044103	0	0	0	0	Il1f9	215257
ENSMUSG00000044117	0	0	0	0	2900011O08Rik	67254
ENSMUSG00000044122	0	0	0	0	Proca1	216974
ENSMUSG00000044134	0	0	0	0	Fam109a	231717
ENSMUSG00000044141	0	0	0	0	E130201H02Rik	78552
ENSMUSG00000044145	0	0	0	0	1810024B03Rik	329509
ENSMUSG00000044147	0	1	0	0	Arf6	11845
ENSMUSG00000044148	0	0	0	0	1810030O07Rik	69155
ENSMUSG00000044149	0	1	0	0	Nkrf	77286
ENSMUSG00000044150	0	-1	0	0	Bclaf3	382252
ENSMUSG00000044155	0	1	0	0	Lsm8	76522
ENSMUSG00000044156	0	0	0	0	Hepacam2	101202
ENSMUSG00000044162	0	0	0	0	Tnip3	414084
ENSMUSG00000044164	0	0	0	0	Rnf182	328234
ENSMUSG00000044167	0	0	0	0	Foxo1	56458
ENSMUSG00000044176	0	0	0	0	Spink10	328971
ENSMUSG00000044186	-1	-1	-1	-1	Nkx2-6	18092
ENSMUSG00000044197	-1	0	0	0	Gpr146	80290
ENSMUSG00000044201	0	0	0	0	Cdc25c	12532
ENSMUSG00000044220	-1	-1	0	0	Nkx2-3	18089
ENSMUSG00000044221	0	0	0	0	Grsf1	231413
ENSMUSG00000044224	0	0	0	0	Dnajc21	78244
ENSMUSG00000044229	0	0	0	0	Nxpe4	244853
ENSMUSG00000044231	0	0	0	0	Nhlrc1	105193
ENSMUSG00000044244	0	0	0	0	Il20rb	213208
ENSMUSG00000044250	0	0	0	0	Pced1b	239647
ENSMUSG00000044252	0	0	0	0	Osbpl1a	64291
ENSMUSG00000044254	0	0	0	0	Pcsk9	100102
ENSMUSG00000044258	-1	0	0	0	Ctla2a	13024
ENSMUSG00000044279	0	0	0	0	Crb3	224912
ENSMUSG00000044288	0	0	1	0	Cnr1	12801
ENSMUSG00000044296	0	0	0	0	Zfp879	214779
ENSMUSG00000044308	0	0	0	0	Ubr3	68795
ENSMUSG00000044313	1	0	1	0	Mab21l3	242125
ENSMUSG00000044317	0	0	0	0	Gpr4	319197
ENSMUSG00000044320	-1	0	0	0	1700001O22Rik	73598
ENSMUSG00000044328	0	0	0	0	Trp53i13	216964
ENSMUSG00000044337	0	0	0	0	Ackr3	12778
ENSMUSG00000044338	1	1	0	0	Aplnr	23796
ENSMUSG00000044339	0	0	0	0	Alkbh2	231642
ENSMUSG00000044340	0	-1	0	0	Phlpp1	98432
ENSMUSG00000044345	0	-1	0	0	Marveld1	277010
ENSMUSG00000044348	0	0	0	0	Slc25a53	67062
ENSMUSG00000044349	0	0	0	0	Snhg11	319317
ENSMUSG00000044350	-1	-1	-1	0	Lacc1	210808
ENSMUSG00000044352	0	-1	0	0	Sowaha	237761
ENSMUSG00000044362	0	0	0	0	Ccdc89	70054
ENSMUSG00000044364	0	0	0	0	Tmem74b	108832
ENSMUSG00000044365	0	0	0	0	Cxxc4	319478
ENSMUSG00000044367	-1	0	0	0	Slc16a13	69309
ENSMUSG00000044377	0	0	0	0	LOC100044633	100044633
ENSMUSG00000044390	0	0	0	0	Tigd3	332359
ENSMUSG00000044393	0	-1	0	0	Dsg2	13511
ENSMUSG00000044408	0	0	0	0	Sptssa	104725
ENSMUSG00000044433	0	-1	0	0	Camsap3	69697
ENSMUSG00000044442	0	0	0	0	N6amt1	67768
ENSMUSG00000044447	1	0	0	0	Dock5	68813
ENSMUSG00000044452	1	0	0	0	Zfp507	668501
ENSMUSG00000044456	0	-1	0	0	Rin3	217835
ENSMUSG00000044461	-1	-1	-1	0	Shisa2	219134
ENSMUSG00000044465	0	-1	0	0	Fam160a2	74349
ENSMUSG00000044468	-1	-1	0	0	Fam46c	74645
ENSMUSG00000044469	0	0	0	0	Tnfaip8l1	66443
ENSMUSG00000044475	0	0	0	0	Ascc1	69090
ENSMUSG00000044477	0	0	0	0	Zfand3	21769
ENSMUSG00000044496	0	-1	0	0	2510039O18Rik	77034
ENSMUSG00000044501	0	0	0	0	Zfp758	224598
ENSMUSG00000044502	0	0	0	0	Bod1	69556
ENSMUSG00000044518	0	0	0	0	Foxe3	30923
ENSMUSG00000044519	0	0	0	0	Zfp488	382867
ENSMUSG00000044528	0	0	0	0	Tram1l1	229801
ENSMUSG00000044533	0	1	0	0	Rps2	16898
ENSMUSG00000044534	0	0	0	0	Ackr2	59289
ENSMUSG00000044548	0	0	0	0	Dact1	59036
ENSMUSG00000044550	0	0	0	0	Tceal3	594844
ENSMUSG00000044551	0	-1	-1	0	9930012K11Rik	268759
ENSMUSG00000044562	0	0	0	0	Rasip1	69903
ENSMUSG00000044566	0	0	0	0	Cage1	71213
ENSMUSG00000044573	-1	1	0	0	Acp1	11431
ENSMUSG00000044576	0	0	0	0	Garem2	242915
ENSMUSG00000044595	0	0	0	0	Dnd1	213236
ENSMUSG00000044600	0	0	0	0	Smim7	66818
ENSMUSG00000044617	0	0	0	0	Zbtb39	320080
ENSMUSG00000044626	-1	0	0	0	Liph	239759
ENSMUSG00000044627	0	0	0	0	Swi5	72931
ENSMUSG00000044628	-1	-1	-1	0	Rnf208	68846
ENSMUSG00000044629	1	0	0	0	Cnrip1	380686
ENSMUSG00000044636	0	-1	0	0	Csrnp2	207785
ENSMUSG00000044641	0	-1	0	0	Pard6b	58220
ENSMUSG00000044645	0	0	0	0	Gm7334	654432
ENSMUSG00000044646	0	0	0	0	Zbtb7c	207259
ENSMUSG00000044647	0	-1	0	0	Csrnp3	77771
ENSMUSG00000044667	-1	0	0	0	Plppr4	229791
ENSMUSG00000044674	-1	-1	0	0	Fzd1	14362
ENSMUSG00000044676	0	-1	0	0	Zfp612	234725
ENSMUSG00000044700	0	0	0	0	Tmem201	230917
ENSMUSG00000044702	0	0	0	0	Palb2	233826
ENSMUSG00000044707	0	0	0	0	Ccnjl	380694
ENSMUSG00000044709	0	0	0	0	Gemin7	69731
ENSMUSG00000044712	0	0	0	0	Slc38a6	625098
ENSMUSG00000044715	0	0	0	0	Gskip	66787
ENSMUSG00000044716	0	0	0	0	Dok7	231134
ENSMUSG00000044730	1	0	0	0	9930104L06Rik	194268
ENSMUSG00000044734	0	0	0	0	Serpinb1a	66222
ENSMUSG00000044749	0	0	0	0	Abca6	76184
ENSMUSG00000044763	0	1	0	0	Trmt10c	52575
ENSMUSG00000044768	0	1	0	0	D1Ertd622e	52392
ENSMUSG00000044770	1	0	1	0	Scml4	268297
ENSMUSG00000044783	0	0	0	0	A730008H23Rik	212427
ENSMUSG00000044786	0	-1	0	0	Zfp36	22695
ENSMUSG00000044788	-1	0	0	0	Fads6	328035
ENSMUSG00000044791	1	0	0	0	Setd2	235626
ENSMUSG00000044792	-1	0	0	0	Isca1	69046
ENSMUSG00000044795	0	0	0	0	Cyb5d1	327951
ENSMUSG00000044807	0	0	0	0	Zfp354c	30944
ENSMUSG00000044813	0	0	0	0	Shb	230126
ENSMUSG00000044816	0	0	0	0	D630023F18Rik	98303
ENSMUSG00000044820	0	0	0	0	AY074887	246735
ENSMUSG00000044827	0	0	0	0	Tlr1	21897
ENSMUSG00000044835	0	0	0	0	Ankrd45	73844
ENSMUSG00000044847	0	0	0	0	Lsm11	72290
ENSMUSG00000044857	0	-1	0	0	Lemd2	224640
ENSMUSG00000044864	0	0	0	0	Ankrd50	99696
ENSMUSG00000044876	0	0	0	0	Zfp444	72667
ENSMUSG00000044881	0	0	0	0	Coa4	68185
ENSMUSG00000044894	0	0	0	0	Uqcrq	22272
ENSMUSG00000044906	0	0	0	0	4930503L19Rik	269033
ENSMUSG00000044912	-1	-1	0	0	Syt16	238266
ENSMUSG00000044916	0	0	0	0	1700029I15Rik	75641
ENSMUSG00000044921	-1	-1	-1	0	Rassf9	237504
ENSMUSG00000044927	-1	0	0	0	H1fx	243529
ENSMUSG00000044934	0	0	0	0	Zfp367	238673
ENSMUSG00000044937	0	0	0	0	Ttc41	103220
ENSMUSG00000044938	-1	-1	0	0	Klhl31	244923
ENSMUSG00000044948	1	-1	0	0	Itprip	414801
ENSMUSG00000044949	1	0	0	0	Ubtd2	327900
ENSMUSG00000044950	0	0	0	0	Pwwp2a	70802
ENSMUSG00000044952	0	-1	0	0	Kctd21	622320
ENSMUSG00000044957	0	0	0	0	Pp2d1	110332
ENSMUSG00000044966	0	0	0	0	Fbxo48	319701
ENSMUSG00000044968	0	0	0	0	Napepld	242864
ENSMUSG00000044976	0	-1	0	0	Wdr72	546144
ENSMUSG00000044982	0	0	0	0	Sft2d3	67158
ENSMUSG00000044986	-1	0	0	0	Tst	22117
ENSMUSG00000044991	-1	0	0	0	1110034G24Rik	73747
ENSMUSG00000045005	0	0	0	0	Fzd5	14367
ENSMUSG00000045007	0	0	0	0	Tubg2	103768
ENSMUSG00000045008	0	0	0	0	9030612E09Rik	74530
ENSMUSG00000045009	0	0	0	0	Prrt3	210673
ENSMUSG00000045010	0	0	0	0	LOC102634296	102634296
ENSMUSG00000045019	0	0	0	0	Acer1	171168
ENSMUSG00000045027	0	0	0	0	Prss22	70835
ENSMUSG00000045031	0	0	0	0	Cetn4	207175
ENSMUSG00000045038	0	0	0	0	Prkce	18754
ENSMUSG00000045039	0	0	0	0	Megf8	269878
ENSMUSG00000045045	0	0	0	0	Lrfn4	225875
ENSMUSG00000045062	0	0	0	0	Pcdhb7	93878
ENSMUSG00000045064	-1	-1	0	0	Zc2hc1c	72350
ENSMUSG00000045071	0	-1	0	0	E130308A19Rik	230259
ENSMUSG00000045078	1	0	0	0	Rnf216	108086
ENSMUSG00000045092	0	0	0	0	S1pr1	13609
ENSMUSG00000045094	0	0	0	0	Arhgef37	328967
ENSMUSG00000045095	0	0	0	0	Magi1	14924
ENSMUSG00000045098	0	0	0	0	Kmt5b	225888
ENSMUSG00000045100	0	0	0	0	Slc25a26	67582
ENSMUSG00000045102	0	0	0	0	Poln	272158
ENSMUSG00000045103	-1	-1	-1	0	Dmd	13405
ENSMUSG00000045106	0	0	0	0	Ccdc73	211936
ENSMUSG00000045107	0	0	0	0	Saysd1	67509
ENSMUSG00000045128	0	1	0	0	Rpl18a	76808
ENSMUSG00000045132	0	0	0	0	Olfr620	258808
ENSMUSG00000045136	-1	-1	-1	0	Tubb2b	73710
ENSMUSG00000045140	0	0	0	0	Pigw	70325
ENSMUSG00000045160	0	1	0	0	Bola3	78653
ENSMUSG00000045165	-1	0	0	0	AI467606	101602
ENSMUSG00000045174	0	0	0	0	Amer3	211383
ENSMUSG00000045176	0	-1	0	0	Borcs6	71923
ENSMUSG00000045179	-1	-1	0	0	Sox3	20675
ENSMUSG00000045180	-1	-1	-1	0	Shroom2	110380
ENSMUSG00000045193	0	0	0	0	Cirbp	12696
ENSMUSG00000045201	0	0	0	0	Lrrc3b	218763
ENSMUSG00000045205	0	0	0	0	Dpy19l4	381510
ENSMUSG00000045210	0	0	0	0	Vcpip1	70675
ENSMUSG00000045211	0	-1	0	0	Nudt18	213484
ENSMUSG00000045215	0	0	0	0	Asxl3	211961
ENSMUSG00000045216	0	0	0	0	Hs6st1	50785
ENSMUSG00000045225	0	0	0	0	Olfr1152	258103
ENSMUSG00000045237	0	0	0	0	1110012L19Rik	68618
ENSMUSG00000045248	0	0	0	0	Med26	70625
ENSMUSG00000045251	0	0	0	0	Zfp688	69234
ENSMUSG00000045252	0	0	0	0	Zfp574	232976
ENSMUSG00000045257	0	0	0	0	Morn2	378462
ENSMUSG00000045259	0	0	0	0	Klhdc9	68874
ENSMUSG00000045268	0	0	0	0	Zfp691	195522
ENSMUSG00000045273	0	1	0	0	Cenph	26886
ENSMUSG00000045275	0	0	0	0	Lca5l	385668
ENSMUSG00000045281	0	-1	0	0	Gpr20	239530
ENSMUSG00000045282	0	0	0	0	Tmem86b	68255
ENSMUSG00000045284	0	0	0	0	Dcaf12l1	245404
ENSMUSG00000045287	0	-1	0	0	Rtn4rl1	237847
ENSMUSG00000045294	0	0	0	0	Insig1	231070
ENSMUSG00000045302	1	0	0	0	Preb	50907
ENSMUSG00000045312	0	0	0	0	Lhfpl2	218454
ENSMUSG00000045314	0	0	0	0	Sowahb	78088
ENSMUSG00000045316	0	0	0	0	Fahd1	68636
ENSMUSG00000045318	-1	-1	-1	0	Adra2c	11553
ENSMUSG00000045319	-1	-1	-1	-1	Proser2	227545
ENSMUSG00000045327	0	0	0	0	6330549D23Rik	229613
ENSMUSG00000045328	0	0	0	0	Cenpe	229841
ENSMUSG00000045330	0	0	0	0	4933402E13Rik	74437
ENSMUSG00000045333	1	0	0	0	Zfp423	94187
ENSMUSG00000045348	0	0	0	0	Nyap1	243300
ENSMUSG00000045349	0	0	0	0	Sh2d5	230863
ENSMUSG00000045362	0	0	0	0	Tnfrsf26	244237
ENSMUSG00000045374	0	0	0	0	Wdr81	192652
ENSMUSG00000045377	0	0	0	0	Tmem88	67020
ENSMUSG00000045382	-1	-1	-1	0	Cxcr4	12767
ENSMUSG00000045394	-1	-1	-1	0	Epcam	17075
ENSMUSG00000045404	0	0	0	0	Kcnk13	217826
ENSMUSG00000045409	1	0	0	0	Trim39	79263
ENSMUSG00000045410	0	0	0	0	Akr1e1	56043
ENSMUSG00000045411	1	0	0	0	2410002F23Rik	668661
ENSMUSG00000045414	0	0	0	0	1190002N15Rik	68861
ENSMUSG00000045427	0	0	0	0	Hnrnph2	56258
ENSMUSG00000045435	0	0	0	0	Tmem60	212090
ENSMUSG00000045438	0	1	0	0	Cox19	68033
ENSMUSG00000045441	0	1	0	0	Gprin3	243385
ENSMUSG00000045466	0	0	0	0	Zfp956	101197
ENSMUSG00000045467	0	0	0	0	Ttll13	269954
ENSMUSG00000045482	0	0	0	0	Trrap	100683
ENSMUSG00000045498	0	0	0	0	Pcdhb3	93874
ENSMUSG00000045503	0	0	0	0	Sys1	66460
ENSMUSG00000045515	0	0	-1	0	Pou3f3	18993
ENSMUSG00000045519	0	0	0	0	Zfp560	434377
ENSMUSG00000045532	-1	0	0	0	C1ql1	23829
ENSMUSG00000045534	-1	-1	-1	-1	Kcna5	16493
ENSMUSG00000045538	0	0	0	0	Ddx28	71986
ENSMUSG00000045545	1	1	1	1	Krt14	16664
ENSMUSG00000045555	-1	-1	-1	0	Mettl24	327747
ENSMUSG00000045573	-1	-1	0	0	Penk	18619
ENSMUSG00000045576	0	-1	0	0	St7l	229681
ENSMUSG00000045589	0	0	0	0	Frrs1l	230235
ENSMUSG00000045591	0	0	0	0	Olig3	94222
ENSMUSG00000045594	-1	-1	0	0	Glb1	12091
ENSMUSG00000045598	1	0	0	0	Zfp553	233887
ENSMUSG00000045613	-1	0	0	0	Chrm2	243764
ENSMUSG00000045624	0	1	0	0	Esf1	66580
ENSMUSG00000045625	0	0	0	0	Pigz	239827
ENSMUSG00000045629	1	0	0	0	Sh3tc2	225608
ENSMUSG00000045636	-1	-1	-1	0	Mtus1	102103
ENSMUSG00000045639	0	0	0	0	Zfp629	320683
ENSMUSG00000045658	0	0	0	0	Pid1	98496
ENSMUSG00000045659	0	0	0	0	Plekha7	233765
ENSMUSG00000045662	0	0	0	0	Henmt1	66715
ENSMUSG00000045664	0	0	0	0	Cdc42ep2	104252
ENSMUSG00000045665	1	0	0	0	Mfsd5	106073
ENSMUSG00000045667	-1	-1	-1	0	Smtnl2	276829
ENSMUSG00000045671	0	0	0	0	Spred2	114716
ENSMUSG00000045672	0	0	0	0	Col27a1	373864
ENSMUSG00000045678	0	0	0	0	Olfr1489	258628
ENSMUSG00000045679	1	1	0	0	Pqlc3	217430
ENSMUSG00000045680	-1	-1	-1	-1	Tcf21	21412
ENSMUSG00000045689	0	0	0	0	Pcdhb4	93875
ENSMUSG00000045690	1	1	0	0	Wdr89	72338
ENSMUSG00000045691	0	0	0	0	Thtpa	105663
ENSMUSG00000045694	0	0	0	0	Gm4997	245676
ENSMUSG00000045725	-1	-1	0	0	Prr15	78004
ENSMUSG00000045730	-1	-1	-1	0	Adrb2	11555
ENSMUSG00000045751	1	0	0	0	Mms22l	212377
ENSMUSG00000045752	0	0	0	0	Tssc4	56844
ENSMUSG00000045757	0	0	0	0	Zfp764	233893
ENSMUSG00000045763	0	0	0	0	Basp1	70350
ENSMUSG00000045767	0	0	0	0	B230219D22Rik	78521
ENSMUSG00000045776	-1	0	0	0	Lrtm1	319476
ENSMUSG00000045777	0	0	0	0	Ifitm10	320802
ENSMUSG00000045780	0	0	0	0	Olfr624	258189
ENSMUSG00000045790	0	-1	-1	0	Ccdc149	100503884
ENSMUSG00000045795	-1	0	0	0	Whamm	434204
ENSMUSG00000045802	0	0	0	0	Hsf3	245525
ENSMUSG00000045812	0	0	0	0	Olfr984	258601
ENSMUSG00000045817	1	0	0	0	Zfp36l2	12193
ENSMUSG00000045822	0	0	0	0	Zswim3	67538
ENSMUSG00000045826	0	0	0	0	Ptprcap	19265
ENSMUSG00000045827	0	0	0	0	Serpinb9	20723
ENSMUSG00000045838	0	0	0	0	A430105I19Rik	214239
ENSMUSG00000045854	0	0	0	0	Lyrm2	108755
ENSMUSG00000045867	0	0	0	0	Cradd	12905
ENSMUSG00000045871	0	0	1	0	Slitrk6	239250
ENSMUSG00000045876	0	0	0	0	Pcdhb8	93879
ENSMUSG00000045896	0	1	1	0	Paip2b	232164
ENSMUSG00000045915	0	0	0	0	Ccdc42	276920
ENSMUSG00000045917	0	0	0	0	Tmem268	230279
ENSMUSG00000045930	0	0	0	0	Clec14a	66864
ENSMUSG00000045932	0	0	0	0	Ifit2	15958
ENSMUSG00000045934	0	-1	0	0	Mtmr11	194126
ENSMUSG00000045942	0	0	0	0	BC049762	193286
ENSMUSG00000045948	0	0	0	0	Mrps12	24030
ENSMUSG00000045954	0	-1	0	0	Cavin2	20324
ENSMUSG00000045962	0	0	0	0	Wnk1	232341
ENSMUSG00000045968	0	0	0	0	Teddm2	240817
ENSMUSG00000045969	0	0	0	0	Ing1	26356
ENSMUSG00000045973	0	0	0	0	Slc25a51	230125
ENSMUSG00000045975	0	0	0	0	C2cd2	207781
ENSMUSG00000045980	0	0	0	0	Tmem104	320534
ENSMUSG00000045983	0	0	0	0	Eif4g1	208643
ENSMUSG00000045991	0	0	0	0	Onecut2	225631
ENSMUSG00000045994	0	0	0	0	B3gat1	76898
ENSMUSG00000045996	0	1	0	0	Polr2k	17749
ENSMUSG00000046010	0	0	0	0	Zfp830	66983
ENSMUSG00000046020	1	0	0	0	Pofut1	140484
ENSMUSG00000046027	-1	-1	-1	0	Stard5	170460
ENSMUSG00000046031	0	0	0	0	Fam26f	215900
ENSMUSG00000046032	0	1	0	0	Snx12	55988
ENSMUSG00000046034	0	1	0	0	Otulin	432940
ENSMUSG00000046041	0	0	0	0	Olfr803	258547
ENSMUSG00000046058	0	0	0	0	Eid2	386655
ENSMUSG00000046062	0	0	0	0	Ppp1r15b	108954
ENSMUSG00000046070	0	0	0	0	Igfals	16005
ENSMUSG00000046079	0	-1	0	0	Lrrc8d	231549
ENSMUSG00000046080	0	1	0	0	Clec9a	232414
ENSMUSG00000046093	0	0	0	0	Hpcal4	170638
ENSMUSG00000046096	0	1	0	0	Mosmo	233812
ENSMUSG00000046101	0	0	0	0	Mcmdc2	240697
ENSMUSG00000046111	0	0	0	0	Cep295	319675
ENSMUSG00000046138	0	0	0	0	9930021J03Rik	240613
ENSMUSG00000046139	1	0	0	0	Patl1	225929
ENSMUSG00000046152	0	0	0	0	Fut10	171167
ENSMUSG00000046157	-1	-1	-1	0	Tmem229b	268567
ENSMUSG00000046160	0	0	0	0	Olig1	50914
ENSMUSG00000046167	0	0	0	0	Gldn	235379
ENSMUSG00000046168	0	0	0	0	Kcnrg	328424
ENSMUSG00000046169	0	0	0	0	Adamts6	108154
ENSMUSG00000046178	0	0	0	0	Nxph1	18231
ENSMUSG00000046179	0	0	0	0	E2f8	108961
ENSMUSG00000046182	0	0	0	0	Gsg1l	269994
ENSMUSG00000046185	0	0	0	0	Zfp84	74352
ENSMUSG00000046186	0	0	0	0	Cd109	235505
ENSMUSG00000046191	0	0	0	0	Pcdhb20	93891
ENSMUSG00000046201	1	0	0	0	Scaf8	106583
ENSMUSG00000046204	0	-1	0	0	Pnma2	239157
ENSMUSG00000046207	1	0	0	0	Pik3r6	104709
ENSMUSG00000046210	0	0	0	0	Olfr735	257909
ENSMUSG00000046223	-1	-1	0	0	Plaur	18793
ENSMUSG00000046229	0	0	0	0	Scand1	19018
ENSMUSG00000046230	0	0	0	0	Vps13a	271564
ENSMUSG00000046245	0	0	0	0	Pilra	231805
ENSMUSG00000046259	0	0	0	0	Sprr2h	20762
ENSMUSG00000046269	0	0	0	0	Usp27x	54651
ENSMUSG00000046280	0	0	0	0	She	214547
ENSMUSG00000046295	0	0	0	0	Ankle1	234396
ENSMUSG00000046311	0	0	0	0	Zfp62	22720
ENSMUSG00000046312	-1	-1	-1	0	AI464131	329828
ENSMUSG00000046314	0	0	0	0	Stxbp6	217517
ENSMUSG00000046318	0	0	0	0	Ccbe1	320924
ENSMUSG00000046324	0	0	0	0	Ermp1	226090
ENSMUSG00000046329	-1	-1	-1	0	Slc25a23	66972
ENSMUSG00000046330	0	1	0	0	Rpl37a	19981
ENSMUSG00000046338	0	0	0	0	Gpat2	215456
ENSMUSG00000046345	0	0	0	0	Smco1	69576
ENSMUSG00000046351	0	0	0	0	Zfp322a	218100
ENSMUSG00000046352	0	0	-1	-1	Gjb2	14619
ENSMUSG00000046364	0	1	0	0	Rpl27a	26451
ENSMUSG00000046380	0	0	0	0	Jrk	16469
ENSMUSG00000046387	0	0	0	0	Pcdhb17	93888
ENSMUSG00000046402	0	0	0	0	Rbp1	19659
ENSMUSG00000046404	0	0	0	0	Yod1	226418
ENSMUSG00000046408	0	0	0	0	1700067K01Rik	73453
ENSMUSG00000046410	0	0	0	0	Kcnk6	52150
ENSMUSG00000046415	0	0	0	0	B430212C06Rik	338360
ENSMUSG00000046417	0	-1	-1	0	Lrrc75a	192976
ENSMUSG00000046432	-1	0	0	0	Bex3	12070
ENSMUSG00000046434	0	0	0	0	Hnrnpa1	15382
ENSMUSG00000046441	0	0	0	0	Cmtr2	234728
ENSMUSG00000046442	0	0	0	0	Ppm1e	320472
ENSMUSG00000046447	-1	0	0	0	Camk2n1	66259
ENSMUSG00000046449	0	0	0	0	Nexmif	245555
ENSMUSG00000046450	0	0	0	0	Olfr71	56015
ENSMUSG00000046470	0	0	0	0	Sox18	20672
ENSMUSG00000046480	0	0	0	0	Scn4b	399548
ENSMUSG00000046490	0	0	0	0	Rnf222	320040
ENSMUSG00000046491	0	0	0	0	C1qtnf2	69183
ENSMUSG00000046500	-1	0	1	1	Fam19a4	320701
ENSMUSG00000046516	0	0	0	0	Cox17	12856
ENSMUSG00000046519	-1	0	0	0	Golph3l	229593
ENSMUSG00000046523	1	0	0	0	Kctd4	67516
ENSMUSG00000046541	0	-1	0	0	Zfp526	210172
ENSMUSG00000046546	1	0	0	0	Fam43a	224093
ENSMUSG00000046550	0	0	0	0	Spin2c	278240
ENSMUSG00000046556	0	-1	0	0	Zfp319	79233
ENSMUSG00000046562	1	0	0	0	Unc119b	106840
ENSMUSG00000046567	0	0	0	0	4930430F08Rik	68281
ENSMUSG00000046572	0	0	0	0	Zfp518b	100515
ENSMUSG00000046573	0	1	0	0	Lyrm4	380840
ENSMUSG00000046574	0	0	0	0	Prr12	233210
ENSMUSG00000046589	0	0	0	0	Lrrc8e	72267
ENSMUSG00000046591	1	0	0	0	Ticrr	77011
ENSMUSG00000046598	0	0	0	0	Bdh1	71911
ENSMUSG00000046603	0	0	0	0	Tcaim	382117
ENSMUSG00000046605	0	0	0	0	B3gntl1	210004
ENSMUSG00000046607	0	0	0	0	Hrk	12123
ENSMUSG00000046610	0	0	0	0	Oacyl	319888
ENSMUSG00000046613	0	0	0	0	Vwa5b2	328643
ENSMUSG00000046618	0	0	0	0	Olfml2a	241327
ENSMUSG00000046634	0	0	0	0	Pkd1l1	171395
ENSMUSG00000046637	-1	0	0	0	Ttc34	242800
ENSMUSG00000046650	0	0	0	0	Olfr1440	258679
ENSMUSG00000046658	0	0	0	0	Zfp316	54201
ENSMUSG00000046667	0	0	0	0	Rbm12b1	72397
ENSMUSG00000046668	-1	-1	0	0	Cxxc5	67393
ENSMUSG00000046671	0	0	0	0	Mtfr1l	76824
ENSMUSG00000046675	0	1	0	0	Tmem251	320351
ENSMUSG00000046678	0	0	0	0	Olfr981	258283
ENSMUSG00000046679	0	0	0	0	C87436	232196
ENSMUSG00000046687	0	0	0	0	Gm5424	432466
ENSMUSG00000046688	-1	0	0	0	Tifa	211550
ENSMUSG00000046691	0	1	0	0	Chtf8	214987
ENSMUSG00000046694	-1	-1	-1	0	Fam46b	100342
ENSMUSG00000046699	0	0	0	0	Slitrk4	245446
ENSMUSG00000046707	0	0	0	0	Csnk2a2	13000
ENSMUSG00000046709	0	-1	0	0	Mapk10	26414
ENSMUSG00000046711	0	0	0	0	Hmga1	15361
ENSMUSG00000046714	0	0	0	0	Foxc2	14234
ENSMUSG00000046718	0	0	0	0	Bst2	69550
ENSMUSG00000046719	0	0	0	0	Nxph3	104079
ENSMUSG00000046721	0	1	0	0	Rpl14-ps1	100040970
ENSMUSG00000046722	0	0	0	0	Cdc42se1	57912
ENSMUSG00000046727	-1	-1	-1	0	Cystm1	66060
ENSMUSG00000046731	0	-1	0	0	Kctd11	216858
ENSMUSG00000046733	0	0	0	0	Gprc5a	232431
ENSMUSG00000046743	0	0	0	0	Fat4	329628
ENSMUSG00000046753	0	0	0	0	Ccdc66	320234
ENSMUSG00000046756	0	1	0	0	Mrps7	50529
ENSMUSG00000046761	0	0	0	0	Fam83h	105732
ENSMUSG00000046768	0	0	0	0	Rhoj	80837
ENSMUSG00000046774	0	0	0	0	8030474K03Rik	382231
ENSMUSG00000046782	0	-1	0	0	Ttc6	70846
ENSMUSG00000046785	0	0	0	0	Epm2aip1	77781
ENSMUSG00000046791	1	0	0	0	Riox1	71952
ENSMUSG00000046792	0	0	0	0	Zfp787	67109
ENSMUSG00000046794	-1	-1	0	0	Ppp1r3b	244416
ENSMUSG00000046798	0	0	0	0	Cldn12	64945
ENSMUSG00000046805	0	0	1	0	Mpeg1	17476
ENSMUSG00000046806	0	0	0	0	3110062M04Rik	78412
ENSMUSG00000046807	0	0	0	0	Lrrc75b	192734
ENSMUSG00000046808	0	0	0	0	Atp10d	231287
ENSMUSG00000046811	0	0	0	0	Gltpd2	216871
ENSMUSG00000046814	0	0	0	0	Gchfr	320415
ENSMUSG00000046818	0	0	-1	0	Ddit4l	73284
ENSMUSG00000046822	0	0	0	0	Slc39a3	106947
ENSMUSG00000046826	0	0	0	0	Fam187b	76415
ENSMUSG00000046834	0	0	0	0	Krt1	16678
ENSMUSG00000046836	0	0	0	0	Brox	71678
ENSMUSG00000046841	0	0	0	0	Ckap4	216197
ENSMUSG00000046844	0	0	1	0	Vat1l	270097
ENSMUSG00000046854	0	-1	0	0	Pip5kl1	227733
ENSMUSG00000046856	0	0	0	0	Gpr1	241070
ENSMUSG00000046861	0	0	0	0	Hectd3	76608
ENSMUSG00000046862	0	-1	0	0	Pramef8	242736
ENSMUSG00000046865	0	0	0	0	Fbl	14113
ENSMUSG00000046873	0	0	0	0	Mbtps2	270669
ENSMUSG00000046876	-1	0	0	0	Atxn1	20238
ENSMUSG00000046879	0	0	0	0	Irgm1	15944
ENSMUSG00000046881	0	0	0	0	Olfr374	258335
ENSMUSG00000046897	0	0	0	0	Zfp740	68744
ENSMUSG00000046909	0	0	0	0	Tefm	68550
ENSMUSG00000046916	-1	0	0	0	Myct1	68632
ENSMUSG00000046934	0	0	0	0	Csl	71832
ENSMUSG00000046942	0	0	0	0	Mageb16	71967
ENSMUSG00000046947	0	-1	-1	0	Adck2	57869
ENSMUSG00000046949	1	1	0	0	Nqo2	18105
ENSMUSG00000046959	0	0	0	0	Slc26a1	231583
ENSMUSG00000046961	0	0	0	0	Gpr156	239845
ENSMUSG00000046962	0	0	0	0	Zbtb21	114565
ENSMUSG00000046982	0	0	0	0	Tshz1	110796
ENSMUSG00000046985	0	0	0	0	Tapt1	231225
ENSMUSG00000046991	0	0	0	0	Wdr27	71682
ENSMUSG00000046994	1	1	0	0	Mars2	212679
ENSMUSG00000046997	1	0	0	0	Spsb4	211949
ENSMUSG00000046999	-1	-1	-1	-1	1110032F04Rik	68725
ENSMUSG00000047002	0	0	0	0	Msgn1	56184
ENSMUSG00000047003	1	0	0	0	Zfp41	22701
ENSMUSG00000047013	0	0	0	0	Fbxo41	330369
ENSMUSG00000047022	0	0	0	0	Mipol1	73490
ENSMUSG00000047030	0	0	0	0	Spata2	263876
ENSMUSG00000047036	0	0	0	0	Zfp445	235682
ENSMUSG00000047037	0	0	0	0	Nipa1	233280
ENSMUSG00000047040	-1	0	0	0	Prr15l	217138
ENSMUSG00000047044	0	0	0	0	D030056L22Rik	225995
ENSMUSG00000047045	0	0	0	0	Tmem164	209497
ENSMUSG00000047050	0	0	0	0	Olfr914	258782
ENSMUSG00000047067	0	0	0	0	Dusp28	67446
ENSMUSG00000047084	0	0	0	0	Ngrn	83485
ENSMUSG00000047085	-1	0	0	0	Lrrc4b	272381
ENSMUSG00000047090	-1	-1	0	0	Tmem198b	73827
ENSMUSG00000047094	0	0	0	0	Ofcc1	218165
ENSMUSG00000047098	0	-1	0	0	Rnf31	268749
ENSMUSG00000047108	1	0	0	0	Dnajb7	57755
ENSMUSG00000047115	0	0	0	0	Fam221a	231946
ENSMUSG00000047117	-1	0	0	0	Ankdd1b	271144
ENSMUSG00000047123	0	0	0	0	Ticam1	106759
ENSMUSG00000047126	0	0	0	0	Cltc	67300
ENSMUSG00000047139	-1	0	0	0	Cd24a	12484
ENSMUSG00000047141	0	0	0	0	Zfp654	72020
ENSMUSG00000047143	0	0	0	0	Dmrta2	242620
ENSMUSG00000047146	1	0	0	0	Tet1	52463
ENSMUSG00000047153	0	0	0	0	Khnyn	219094
ENSMUSG00000047155	0	1	0	0	Cyp4x1	81906
ENSMUSG00000047161	-1	-1	0	0	Chst9	71367
ENSMUSG00000047180	0	0	0	0	Neurl3	214854
ENSMUSG00000047181	0	0	0	0	Samd14	217125
ENSMUSG00000047182	0	-1	0	0	Irs3	16369
ENSMUSG00000047187	0	0	0	0	Rab2a	59021
ENSMUSG00000047193	0	0	0	0	Dync2h1	110350
ENSMUSG00000047205	1	0	0	0	Dusp18	75219
ENSMUSG00000047213	0	0	0	0	Ythdf3	229096
ENSMUSG00000047215	0	1	0	0	Rpl9	20005
ENSMUSG00000047216	0	-1	0	0	Cdh19	227485
ENSMUSG00000047220	0	0	0	0	Ccdc36	434438
ENSMUSG00000047221	1	1	1	0	Fam185a	330050
ENSMUSG00000047227	0	0	0	0	Gm527	217648
ENSMUSG00000047228	-1	-1	0	0	A2ml1	232400
ENSMUSG00000047230	0	0	0	0	Cldn2	12738
ENSMUSG00000047238	-1	0	0	0	Mageh1	75625
ENSMUSG00000047242	-1	0	0	0	Taf9b	407786
ENSMUSG00000047246	0	0	0	0	Hist1h2be	319179
ENSMUSG00000047248	0	0	0	0	C2cd3	277939
ENSMUSG00000047250	0	0	0	0	Ptgs1	19224
ENSMUSG00000047259	0	0	0	0	Mc4r	17202
ENSMUSG00000047260	0	1	0	0	Emc6	66048
ENSMUSG00000047261	1	1	0	0	Gap43	14432
ENSMUSG00000047264	0	-1	0	0	Zfp358	140482
ENSMUSG00000047281	1	1	0	0	Sfn	55948
ENSMUSG00000047284	0	0	0	0	Neurl4	216860
ENSMUSG00000047298	0	0	0	0	Kcnv2	240595
ENSMUSG00000047342	0	0	0	0	Zfp286	192651
ENSMUSG00000047343	0	0	0	0	Mettl21c	433294
ENSMUSG00000047344	1	0	0	0	Lancl3	236285
ENSMUSG00000047347	0	0	0	0	Tdg-ps	545124
ENSMUSG00000047361	0	0	0	0	Gm973	381260
ENSMUSG00000047368	0	0	0	0	Abhd17b	226016
ENSMUSG00000047369	0	0	0	0	Dnah14	240960
ENSMUSG00000047371	0	0	0	0	Zfp768	233890
ENSMUSG00000047379	0	0	0	0	B4gat1	108902
ENSMUSG00000047388	0	0	0	0	Atmin	234776
ENSMUSG00000047407	1	0	0	0	Tgif1	21815
ENSMUSG00000047409	0	0	0	0	Ctdspl	69274
ENSMUSG00000047412	0	0	0	0	Zbtb44	235132
ENSMUSG00000047414	1	0	1	0	Flrt2	399558
ENSMUSG00000047415	1	0	0	0	Gpr68	238377
ENSMUSG00000047417	1	0	0	0	Rexo1	66932
ENSMUSG00000047423	0	0	0	0	AI837181	107242
ENSMUSG00000047428	0	0	0	0	Dlk2	106565
ENSMUSG00000047434	0	0	0	0	Xxylt1	268880
ENSMUSG00000047443	0	0	0	0	Erfe	227358
ENSMUSG00000047446	-1	-1	0	0	Arl4a	11861
ENSMUSG00000047454	0	0	0	0	Gphn	268566
ENSMUSG00000047459	0	0	0	0	Dynlrb1	67068
ENSMUSG00000047466	0	0	0	0	8030462N17Rik	212163
ENSMUSG00000047473	0	0	0	0	Zfp30	22693
ENSMUSG00000047485	0	0	0	0	Klhl34	245683
ENSMUSG00000047496	0	0	0	0	Rnf152	320311
ENSMUSG00000047497	0	-1	0	0	Adamts12	239337
ENSMUSG00000047501	-1	0	0	0	Cldn4	12740
ENSMUSG00000047507	0	-1	-1	0	Baiap3	545192
ENSMUSG00000047514	0	-1	0	0	Tspyl1	22110
ENSMUSG00000047515	0	0	0	0	BC049715	320135
ENSMUSG00000047534	0	0	0	0	Mis18bp1	217653
ENSMUSG00000047539	0	0	0	0	Fbxo28	67948
ENSMUSG00000047547	-1	-1	-1	0	Cltb	74325
ENSMUSG00000047554	0	0	0	0	Tmem41b	233724
ENSMUSG00000047557	0	0	-1	0	Lxn	17035
ENSMUSG00000047565	0	0	0	0	Acot10	64833
ENSMUSG00000047583	1	0	0	0	Tyw3	209584
ENSMUSG00000047594	0	0	0	0	Olfr1122	259033
ENSMUSG00000047603	0	0	0	0	Zfp235	56525
ENSMUSG00000047604	-1	-1	0	0	Frat2	212398
ENSMUSG00000047613	0	0	0	0	A430005L14Rik	97159
ENSMUSG00000047617	-1	0	0	0	Paxx	227622
ENSMUSG00000047632	0	0	0	0	Fgfbp3	72514
ENSMUSG00000047635	0	0	0	0	2810006K23Rik	72650
ENSMUSG00000047642	0	0	0	0	D930020B18Rik	216393
ENSMUSG00000047648	0	0	0	0	Fbxo30	71865
ENSMUSG00000047649	0	1	0	0	Cd3eap	70333
ENSMUSG00000047654	0	0	0	0	Tssk6	83984
ENSMUSG00000047656	0	0	0	0	Trpt1	107328
ENSMUSG00000047658	-1	-1	0	0	Gal3st3	545276
ENSMUSG00000047669	0	0	0	0	Msl3l2	73390
ENSMUSG00000047675	0	1	0	0	Rps8	20116
ENSMUSG00000047678	0	0	0	0	Gpr82	319200
ENSMUSG00000047686	0	0	0	0	Rtl3	213436
ENSMUSG00000047694	0	0	0	0	Yipf6	77929
ENSMUSG00000047696	0	0	0	0	Ccdc144b	241943
ENSMUSG00000047702	1	0	0	0	Olfr1388	258459
ENSMUSG00000047710	1	0	0	0	Champ1	101994
ENSMUSG00000047712	0	0	0	0	Ust	338362
ENSMUSG00000047714	-1	0	0	0	Ppp1r2	66849
ENSMUSG00000047719	0	0	0	0	Ubiad1	71707
ENSMUSG00000047721	0	1	0	0	Bola2	66162
ENSMUSG00000047728	-1	0	0	0	BC025446	223631
ENSMUSG00000047730	0	0	0	0	Fcgbp	215384
ENSMUSG00000047731	0	-1	0	0	Wbp1l	226178
ENSMUSG00000047735	0	0	0	0	Samd9l	209086
ENSMUSG00000047746	0	0	0	0	Fbxo40	207215
ENSMUSG00000047747	0	0	0	0	Rnf150	330812
ENSMUSG00000047749	0	0	0	0	Zc3hav1l	209032
ENSMUSG00000047751	1	1	1	0	Utf1	22286
ENSMUSG00000047757	0	0	0	0	Fancb	237211
ENSMUSG00000047759	0	0	0	0	Hs3st3a1	15478
ENSMUSG00000047766	0	0	0	0	Lrrc49	102747
ENSMUSG00000047767	0	-1	0	0	Atg16l2	73683
ENSMUSG00000047777	0	-1	0	0	Phf13	230936
ENSMUSG00000047786	0	0	0	0	Lix1	66643
ENSMUSG00000047787	0	0	0	0	Flrt1	396184
ENSMUSG00000047789	0	0	0	0	Slc38a9	268706
ENSMUSG00000047793	0	-1	0	0	Sned1	208777
ENSMUSG00000047797	0	0	0	0	Gjb1	14618
ENSMUSG00000047798	0	0	0	0	Cd300lf	246746
ENSMUSG00000047804	0	0	0	0	Akap10	56697
ENSMUSG00000047821	0	0	-1	0	Trim16	94092
ENSMUSG00000047824	0	-1	0	0	Pygo2	68911
ENSMUSG00000047832	0	1	0	0	Cdca4	71963
ENSMUSG00000047842	-1	-1	-1	0	Diras2	68203
ENSMUSG00000047843	0	0	0	0	Bri3	55950
ENSMUSG00000047844	-1	0	0	0	Bex4	406217
ENSMUSG00000047854	0	0	0	0	Stx19	68159
ENSMUSG00000047866	0	0	0	0	Lonp2	66887
ENSMUSG00000047867	0	1	0	0	Gimap6	231931
ENSMUSG00000047875	0	0	0	0	Gpr157	269604
ENSMUSG00000047878	0	-1	0	0	A4galt	239559
ENSMUSG00000047879	0	1	0	0	Usp14	59025
ENSMUSG00000047881	0	0	0	0	Rell1	100532
ENSMUSG00000047888	0	0	0	0	Tnrc6b	213988
ENSMUSG00000047904	0	-1	0	0	Sstr2	20606
ENSMUSG00000047907	-1	-1	-1	0	Tshz2	228911
ENSMUSG00000047909	0	-1	0	0	Ankrd16	320816
ENSMUSG00000047910	0	0	0	0	Pcdhb16	93887
ENSMUSG00000047911	0	0	0	0	Npm2	328440
ENSMUSG00000047921	-1	-1	0	0	Trappc9	76510
ENSMUSG00000047935	0	0	0	0	Sox1ot	434280
ENSMUSG00000047945	0	0	0	0	Marcksl1	17357
ENSMUSG00000047953	0	0	0	0	Gp5	14729
ENSMUSG00000047959	0	0	0	0	Kcna3	16491
ENSMUSG00000047963	0	0	0	0	Stbd1	52331
ENSMUSG00000047976	0	-1	0	0	Kcna1	16485
ENSMUSG00000047977	0	0	0	0	Synb	239167
ENSMUSG00000047986	1	0	0	0	Palm3	74337
ENSMUSG00000047989	0	0	0	0	Ino80c	225280
ENSMUSG00000047990	0	0	0	0	C2cd4a	244911
ENSMUSG00000047992	1	0	0	0	Fam69c	240479
ENSMUSG00000047996	0	0	0	0	Prrg1	546336
ENSMUSG00000048000	0	0	0	0	Gigyf2	227331
ENSMUSG00000048001	-1	-1	0	0	Hes5	15208
ENSMUSG00000048004	0	0	0	0	Tmem196	217951
ENSMUSG00000048007	0	1	0	0	Timm8a1	30058
ENSMUSG00000048012	0	0	0	0	Zfp473	243963
ENSMUSG00000048015	0	0	0	0	Neurod4	11923
ENSMUSG00000048022	0	0	0	0	Tmem229a	319832
ENSMUSG00000048027	0	-1	-1	-1	Rgmb	68799
ENSMUSG00000048029	0	0	0	0	Eno4	226265
ENSMUSG00000048039	1	1	0	0	Isg20l2	229504
ENSMUSG00000048040	1	1	1	0	Arxes2	76976
ENSMUSG00000048047	0	1	0	0	Zbtb33	56805
ENSMUSG00000048058	0	0	0	0	Ldlrad3	241576
ENSMUSG00000048065	0	0	0	0	Cyb5r2	320635
ENSMUSG00000048070	-1	0	0	0	Pirt	193003
ENSMUSG00000048076	0	1	0	0	Arf1	11840
ENSMUSG00000048078	1	0	0	0	Tenm4	23966
ENSMUSG00000048080	0	0	0	0	Olfr731	258360
ENSMUSG00000048087	0	1	0	0	Gm4737	11615
ENSMUSG00000048096	-1	-1	0	0	Lmod1	93689
ENSMUSG00000048100	0	0	0	0	Taf13	99730
ENSMUSG00000048106	0	0	0	0	4632415L05Rik	70808
ENSMUSG00000048108	0	0	0	0	Tmem72	319776
ENSMUSG00000048109	0	0	0	0	Rbm15	229700
ENSMUSG00000048118	0	0	0	0	Arid4a	238247
ENSMUSG00000048120	0	-1	0	0	Entpd1	12495
ENSMUSG00000048126	0	0	0	0	Col6a3	12835
ENSMUSG00000048138	-1	-1	-1	0	Dmrt2	226049
ENSMUSG00000048142	0	0	0	0	Nat8l	269642
ENSMUSG00000048154	0	0	0	0	Kmt2d	381022
ENSMUSG00000048163	0	0	0	0	Selplg	20345
ENSMUSG00000048170	1	0	0	0	Mcmbp	210711
ENSMUSG00000048174	0	0	0	0	Tmem81	74626
ENSMUSG00000048175	-1	0	0	0	Asb8	78541
ENSMUSG00000048186	-1	-1	-1	-1	Bend7	209645
ENSMUSG00000048200	-1	-1	0	0	Cracr2b	213573
ENSMUSG00000048216	0	0	0	0	Gpr85	64450
ENSMUSG00000048218	-1	-1	0	0	Amigo2	105827
ENSMUSG00000048222	0	0	0	0	Mfap1b	100034361
ENSMUSG00000048230	0	0	0	0	Fbxo43	78803
ENSMUSG00000048232	0	-1	0	0	Fbxo10	269529
ENSMUSG00000048234	0	0	0	0	Rnf149	67702
ENSMUSG00000048240	0	0	0	0	Gng7	14708
ENSMUSG00000048249	0	-1	0	0	Crebrf	77128
ENSMUSG00000048251	0	0	0	0	Bcl11b	58208
ENSMUSG00000048264	0	0	0	0	Dip2c	208440
ENSMUSG00000048271	0	0	0	0	Rbm33	381626
ENSMUSG00000048277	0	0	-1	0	Syngr2	20973
ENSMUSG00000048279	1	0	0	0	Sacs	50720
ENSMUSG00000048280	0	0	0	0	Zfp738	408068
ENSMUSG00000048281	0	0	0	0	Dleu7	239133
ENSMUSG00000048285	1	0	0	0	Frmd6	319710
ENSMUSG00000048304	-1	0	0	0	Slitrk3	386750
ENSMUSG00000048307	0	0	0	0	Ankrd46	68839
ENSMUSG00000048310	0	-1	0	0	Pskh1	244631
ENSMUSG00000048327	0	0	0	0	Ckap2l	70466
ENSMUSG00000048329	0	0	0	0	Mfsd6l	215723
ENSMUSG00000048330	0	0	0	0	Ric3	320360
ENSMUSG00000048332	0	-1	0	0	Lhfp	108927
ENSMUSG00000048347	0	0	0	0	Pcdhb18	93889
ENSMUSG00000048349	0	0	0	0	Pou4f1	18996
ENSMUSG00000048351	0	1	0	0	Coa7	69893
ENSMUSG00000048355	1	1	1	0	Arxes1	76219
ENSMUSG00000048368	0	1	0	0	Omd	27047
ENSMUSG00000048371	0	0	1	0	Pdp2	382051
ENSMUSG00000048373	0	0	0	0	Fgfbp1	14181
ENSMUSG00000048376	0	0	0	0	F2r	14062
ENSMUSG00000048377	-1	-1	-1	-1	Foxi2	270004
ENSMUSG00000048379	0	1	0	0	Socs4	67296
ENSMUSG00000048387	-1	0	1	0	Osr1	23967
ENSMUSG00000048388	0	0	0	0	Fam171b	241520
ENSMUSG00000048398	0	0	0	0	Gm5065	272350
ENSMUSG00000048402	0	0	0	0	Gli2	14633
ENSMUSG00000048410	0	0	0	0	Zfp407	240476
ENSMUSG00000048416	-1	0	0	0	Mlf1	17349
ENSMUSG00000048424	0	0	0	0	Ranbp3l	223332
ENSMUSG00000048429	0	0	0	0	Timm29	69773
ENSMUSG00000048439	0	0	0	0	Nupl2	231042
ENSMUSG00000048440	0	0	0	0	Cyp4f16	70101
ENSMUSG00000048442	-1	0	0	0	Smim5	66528
ENSMUSG00000048445	0	0	0	0	Ccdc57	71276
ENSMUSG00000048450	1	0	1	1	Msx1	17701
ENSMUSG00000048458	0	0	0	0	Fam212b	109050
ENSMUSG00000048478	0	0	0	0	Spata33	320869
ENSMUSG00000048481	0	0	0	0	Mypop	232934
ENSMUSG00000048482	0	0	0	1	Bdnf	12064
ENSMUSG00000048483	0	0	0	0	Zdhhc22	238331
ENSMUSG00000048485	0	0	0	0	Zbtb8b	215627
ENSMUSG00000048486	0	0	0	0	Fitm2	228859
ENSMUSG00000048489	-1	-1	0	0	8430408G22Rik	213393
ENSMUSG00000048490	0	0	0	0	Nrip1	268903
ENSMUSG00000048495	0	1	0	0	Tyw5	68736
ENSMUSG00000048497	-1	0	0	0	Mmgt2	216829
ENSMUSG00000048498	-1	0	0	0	Cd300e	217306
ENSMUSG00000048502	0	0	0	0	Duxbl1	278672
ENSMUSG00000048503	0	0	0	0	Tmem136	235300
ENSMUSG00000048528	0	0	0	0	Nkx1-2	20231
ENSMUSG00000048534	0	0	0	0	Jaml	270152
ENSMUSG00000048537	0	0	0	0	Phldb1	102693
ENSMUSG00000048540	-1	0	0	1	Nhlh2	18072
ENSMUSG00000048546	0	0	0	0	Tob2	57259
ENSMUSG00000048550	-1	0	0	0	Thnsl1	208967
ENSMUSG00000048562	0	1	1	1	Sp8	320145
ENSMUSG00000048572	0	0	0	0	Tmem252	226040
ENSMUSG00000048574	0	0	0	0	Ccnb1-ps	434175
ENSMUSG00000048578	1	0	0	0	Mlec	109154
ENSMUSG00000048581	0	0	0	0	E130311K13Rik	329659
ENSMUSG00000048582	-1	0	0	0	Gja3	14611
ENSMUSG00000048583	0	0	0	0	Igf2	16002
ENSMUSG00000048603	0	0	0	0	Gm9828	105246056
ENSMUSG00000048612	0	0	0	0	Myof	226101
ENSMUSG00000048616	0	0	0	0	Nog	18121
ENSMUSG00000048620	0	0	0	0	Olfr1336	258917
ENSMUSG00000048636	0	0	0	0	A730049H05Rik	74516
ENSMUSG00000048644	0	0	0	0	Ctxn1	330695
ENSMUSG00000048647	0	0	0	0	Exd1	241624
ENSMUSG00000048661	0	0	0	0	Lemd3	380664
ENSMUSG00000048668	0	0	0	0	Rhno1	72440
ENSMUSG00000048677	0	0	0	0	Tpcn2	233979
ENSMUSG00000048696	0	0	0	0	Mex3d	237400
ENSMUSG00000048697	0	0	0	0	Vmn1r26	171190
ENSMUSG00000048699	0	-1	0	0	Krt90	239673
ENSMUSG00000048701	0	0	0	0	Ccdc6	76551
ENSMUSG00000048706	0	0	0	0	Lurap1l	52829
ENSMUSG00000048707	0	0	0	0	Tprn	97031
ENSMUSG00000048720	0	0	0	0	Tbc1d12	209478
ENSMUSG00000048721	0	-1	0	0	Fndc9	320116
ENSMUSG00000048728	0	0	0	0	Zfp454	237758
ENSMUSG00000048731	0	0	0	0	Ggnbp1	70772
ENSMUSG00000048732	0	0	0	0	Klhl11	217194
ENSMUSG00000048752	-1	0	0	0	Prss50	235631
ENSMUSG00000048755	0	0	0	0	Mcat	223722
ENSMUSG00000048756	0	0	0	0	Foxo3	56484
ENSMUSG00000048758	0	1	0	0	Rpl29	19944
ENSMUSG00000048763	-1	-1	0	0	Hoxb3	15410
ENSMUSG00000048772	0	0	0	0	Tmem53	68777
ENSMUSG00000048776	0	-1	0	0	Pthlh	19227
ENSMUSG00000048779	0	0	0	0	P2ry6	233571
ENSMUSG00000048782	1	0	-1	0	Insc	233752
ENSMUSG00000048787	0	0	0	0	Dcun1d3	233805
ENSMUSG00000048794	0	0	0	0	Cfap100	243538
ENSMUSG00000048796	0	0	0	0	Cyb561d1	72023
ENSMUSG00000048799	0	0	0	0	Cep120	225523
ENSMUSG00000048807	0	-1	0	0	Slc35e4	103710
ENSMUSG00000048814	0	-1	0	0	Lonrf2	381338
ENSMUSG00000048826	0	0	0	0	Dact2	240025
ENSMUSG00000048827	0	0	0	0	Pkd1l3	244646
ENSMUSG00000048832	0	0	0	0	Vps37c	107305
ENSMUSG00000048833	0	0	0	0	Slc39a9	328133
ENSMUSG00000048834	0	0	0	0	Vstm2a	211739
ENSMUSG00000048856	0	0	0	0	Slc25a47	104910
ENSMUSG00000048865	0	0	0	0	Arhgap30	226652
ENSMUSG00000048874	1	0	0	0	Phf3	213109
ENSMUSG00000048878	0	0	0	0	Hexim1	192231
ENSMUSG00000048895	0	0	0	0	Cdk5r1	12569
ENSMUSG00000048897	0	0	0	0	Zfp710	209225
ENSMUSG00000048899	-1	-1	-1	0	Rimkla	194237
ENSMUSG00000048904	0	0	0	0	Neurog1	18014
ENSMUSG00000048905	0	0	0	0	4930539E08Rik	207819
ENSMUSG00000048911	0	-1	0	0	Rnf24	51902
ENSMUSG00000048915	0	0	0	0	Efna5	13640
ENSMUSG00000048920	0	0	0	0	Fkrp	243853
ENSMUSG00000048921	0	0	0	0	Zfp689	71131
ENSMUSG00000048922	0	0	0	0	Cdca2	108912
ENSMUSG00000048924	0	0	0	0	Ccdc125	76041
ENSMUSG00000048930	-1	-1	0	0	Tada3	101206
ENSMUSG00000048960	1	0	0	0	Prex2	109294
ENSMUSG00000048965	0	0	0	0	Mrgpre	244238
ENSMUSG00000048967	0	0	0	0	Ndufa13	67184
ENSMUSG00000048970	0	0	0	0	C1galt1c1	59048
ENSMUSG00000048978	0	0	0	0	Nrsn1	22360
ENSMUSG00000048988	-1	-1	0	0	Elfn1	243312
ENSMUSG00000048996	0	0	0	0	Olfr1366	258280
ENSMUSG00000048997	0	0	0	0	Atxn7l2	72522
ENSMUSG00000049001	0	0	0	0	Ndnf	68169
ENSMUSG00000049036	0	0	0	0	Tmem121	69195
ENSMUSG00000049038	0	0	0	0	Mterf2	74238
ENSMUSG00000049041	0	0	0	0	Olfr398	258705
ENSMUSG00000049044	-1	-1	0	0	Rapgef4	56508
ENSMUSG00000049047	0	0	0	0	Armcx3	71703
ENSMUSG00000049076	0	0	0	0	Acap2	78618
ENSMUSG00000049086	0	1	0	0	Bmyc	107771
ENSMUSG00000049090	0	0	0	0	Zadh2	225791
ENSMUSG00000049091	1	0	0	0	Sephs2	20768
ENSMUSG00000049092	0	-1	0	0	Gpr137c	70713
ENSMUSG00000049097	-1	0	0	0	Ankrd34a	545554
ENSMUSG00000049098	-1	0	0	0	Olfr147	258869
ENSMUSG00000049100	0	0	0	0	Pcdh10	18526
ENSMUSG00000049103	0	0	0	0	Ccr2	12772
ENSMUSG00000049106	0	0	0	0	Dcaf5	320808
ENSMUSG00000049107	1	0	-1	0	Ntf3	18205
ENSMUSG00000049109	-1	-1	0	0	Themis	210757
ENSMUSG00000049112	0	0	-1	0	Oxtr	18430
ENSMUSG00000049115	-1	0	0	0	Agtr1a	11607
ENSMUSG00000049119	0	0	0	0	Fam110b	242297
ENSMUSG00000049122	0	1	1	0	Frmd3	242506
ENSMUSG00000049134	-1	0	0	0	Nrap	18175
ENSMUSG00000049148	-1	-1	-1	-1	Plcxd3	239318
ENSMUSG00000049154	0	0	0	0	Fam183b	75429
ENSMUSG00000049164	0	0	0	0	Zfp518a	72672
ENSMUSG00000049176	-1	-1	0	0	Frmpd4	333605
ENSMUSG00000049184	0	0	0	0	Purg	75029
ENSMUSG00000049191	0	0	0	0	Rtl5	331474
ENSMUSG00000049225	0	0	1	0	Pdp1	381511
ENSMUSG00000049230	0	0	0	0	Gm9833	100041480
ENSMUSG00000049232	0	0	0	0	Tigd2	68140
ENSMUSG00000049233	0	1	0	0	Apoo-ps	621156
ENSMUSG00000049252	0	0	0	0	Lrp1b	94217
ENSMUSG00000049265	0	0	0	0	Kcnk3	16527
ENSMUSG00000049280	0	0	0	0	Olfr509	258369
ENSMUSG00000049281	0	0	0	0	Scn3b	235281
ENSMUSG00000049285	0	0	0	0	Mblac1	330216
ENSMUSG00000049287	0	0	0	0	Iba57	216792
ENSMUSG00000049288	0	0	0	0	Lix1l	280411
ENSMUSG00000049295	0	0	0	0	Zfp219	69890
ENSMUSG00000049299	-1	0	0	0	Trappc1	245828
ENSMUSG00000049300	0	0	0	0	Prmt6	99890
ENSMUSG00000049303	0	0	0	0	Syt12	171180
ENSMUSG00000049305	0	0	0	0	Ccdc71	72454
ENSMUSG00000049307	0	0	0	0	Fut4	14345
ENSMUSG00000049313	0	-1	0	0	Sorl1	20660
ENSMUSG00000049321	0	0	0	0	Zfp2	22678
ENSMUSG00000049323	0	0	0	0	Smcr8	237782
ENSMUSG00000049327	1	0	0	0	Kmt5a	67956
ENSMUSG00000049336	0	-1	0	0	Tenm2	23964
ENSMUSG00000049339	0	-1	0	0	Retreg2	227298
ENSMUSG00000049354	1	0	0	0	Dcaf7	71833
ENSMUSG00000049372	0	0	0	0	Olfr1183	258522
ENSMUSG00000049382	0	0	0	0	Krt8	16691
ENSMUSG00000049396	0	0	0	0	Gemin4	276919
ENSMUSG00000049401	1	0	0	0	Ogfr	72075
ENSMUSG00000049404	-1	-1	-1	-1	Rarres1	109222
ENSMUSG00000049409	-1	-1	0	0	Prokr1	58182
ENSMUSG00000049411	0	0	0	0	Tmem241	338363
ENSMUSG00000049420	0	-1	0	0	Tmem200a	77220
ENSMUSG00000049421	0	0	0	0	Zfp260	26466
ENSMUSG00000049422	-1	0	0	0	Chchd10	103172
ENSMUSG00000049436	0	0	0	0	Upk1b	22268
ENSMUSG00000049439	0	0	0	0	Cyp20a1	77951
ENSMUSG00000049470	0	0	0	0	Aff4	93736
ENSMUSG00000049482	0	0	0	0	Ctu2	66965
ENSMUSG00000049488	0	0	0	0	Tmem67	329795
ENSMUSG00000049489	0	0	0	0	Fam58b	69109
ENSMUSG00000049493	-1	-1	-1	-1	Pls1	102502
ENSMUSG00000049502	0	0	0	0	Dtx3l	209200
ENSMUSG00000049504	0	0	0	0	Proser1	212127
ENSMUSG00000049511	0	-1	-1	0	Htr1b	15551
ENSMUSG00000049515	0	0	0	0	Espnl	227357
ENSMUSG00000049516	0	0	0	0	Spty2d1	101685
ENSMUSG00000049517	0	1	0	0	Rps23	66475
ENSMUSG00000049521	0	-1	0	0	Cdc42ep1	104445
ENSMUSG00000049532	0	0	0	0	Sall2	50524
ENSMUSG00000049536	0	0	0	0	Tceal1	237052
ENSMUSG00000049537	-1	0	0	0	Tecrl	243078
ENSMUSG00000049538	0	0	0	0	Adamts16	271127
ENSMUSG00000049539	0	0	0	0	Hist1h1a	80838
ENSMUSG00000049550	0	0	0	0	Clip1	56430
ENSMUSG00000049551	0	-1	0	0	Fzd9	14371
ENSMUSG00000049553	1	0	0	0	Polr1a	20019
ENSMUSG00000049555	0	0	0	0	Tmie	20776
ENSMUSG00000049556	0	0	0	0	Lingo1	235402
ENSMUSG00000049561	0	0	0	0	Olfr95	258506
ENSMUSG00000049562	-1	0	0	0	Ap5b1	381201
ENSMUSG00000049571	0	0	0	0	Cfap46	212124
ENSMUSG00000049576	0	0	0	0	Zfa-ps	22639
ENSMUSG00000049577	-1	0	0	0	Zfpm1	22761
ENSMUSG00000049580	0	0	0	0	Tsku	244152
ENSMUSG00000049588	-1	0	0	0	Ccdc69	52570
ENSMUSG00000049600	0	0	0	0	Zbtb45	232879
ENSMUSG00000049606	0	0	0	0	Zfp644	52397
ENSMUSG00000049624	0	0	0	0	Slc17a5	235504
ENSMUSG00000049625	0	0	0	0	Tifab	212937
ENSMUSG00000049641	0	0	0	0	Vgll2	215031
ENSMUSG00000049643	0	0	0	0	2310022A10Rik	66367
ENSMUSG00000049649	0	0	0	0	Gpr3	14748
ENSMUSG00000049657	0	0	0	0	Zbtb5	230119
ENSMUSG00000049658	0	0	0	0	Bdp1	544971
ENSMUSG00000049659	0	0	0	0	Aftph	216549
ENSMUSG00000049670	0	-1	0	0	Morn4	226123
ENSMUSG00000049672	0	0	0	0	Zbtb14	22666
ENSMUSG00000049674	0	0	0	0	Olfr714	259035
ENSMUSG00000049676	0	0	0	0	Catsperg1	320225
ENSMUSG00000049680	0	-1	0	0	Urgcp	72046
ENSMUSG00000049686	-1	-1	0	0	Orai1	109305
ENSMUSG00000049687	-1	0	0	0	Fam109b	338368
ENSMUSG00000049690	0	0	0	0	Nckap5	210356
ENSMUSG00000049691	-1	0	0	0	Nkx3-2	12020
ENSMUSG00000049709	1	0	0	0	Nlrp10	244202
ENSMUSG00000049717	0	0	0	0	Lig4	319583
ENSMUSG00000049721	0	0	0	0	Gal3st1	53897
ENSMUSG00000049723	0	0	0	0	Mmp12	17381
ENSMUSG00000049728	1	0	0	0	Zfp668	244219
ENSMUSG00000049739	1	0	0	0	Zfp646	233905
ENSMUSG00000049744	0	0	0	0	Arhgap15	76117
ENSMUSG00000049751	0	1	0	0	Rpl36al	66483
ENSMUSG00000049755	0	0	0	0	Zfp672	319475
ENSMUSG00000049760	-1	0	0	0	2410015M20Rik	224904
ENSMUSG00000049764	1	0	0	0	Zfp280b	64453
ENSMUSG00000049775	-1	-1	0	0	Tmsb4x	19241
ENSMUSG00000049791	-1	-1	-1	-1	Fzd4	14366
ENSMUSG00000049792	0	0	0	0	Bag5	70369
ENSMUSG00000049799	0	0	0	0	Lrrc19	100061
ENSMUSG00000049800	0	0	0	0	Sertad2	58172
ENSMUSG00000049804	1	1	0	0	Armcx4	100503043
ENSMUSG00000049807	0	0	0	0	Arhgap23	58996
ENSMUSG00000049811	0	0	0	0	Fam161a	73873
ENSMUSG00000049823	0	0	0	0	Zbtb12	193736
ENSMUSG00000049858	0	-1	0	0	Suox	211389
ENSMUSG00000049866	0	0	0	0	Arl4c	320982
ENSMUSG00000049871	0	1	0	0	Nlrc3	268857
ENSMUSG00000049872	-1	0	0	0	Fam26e	103511
ENSMUSG00000049878	0	0	0	0	Rlf	109263
ENSMUSG00000049881	0	1	1	0	2810025M15Rik	69953
ENSMUSG00000049882	0	0	0	0	Vcpkmt	207965
ENSMUSG00000049892	0	0	0	0	Rasd1	19416
ENSMUSG00000049894	0	0	0	0	Olfr808	258930
ENSMUSG00000049904	0	0	0	0	Tmem17	103765
ENSMUSG00000049907	-1	-1	0	0	Rasl11b	68939
ENSMUSG00000049916	0	0	0	0	2610318N02Rik	70458
ENSMUSG00000049922	0	0	0	0	Slc35c1	228368
ENSMUSG00000049928	-1	0	0	0	Glp2r	93896
ENSMUSG00000049929	0	1	1	1	Lpar4	78134
ENSMUSG00000049932	0	0	0	0	H2afx	15270
ENSMUSG00000049939	0	0	-1	0	Lrrc4	192198
ENSMUSG00000049940	0	0	0	0	Pgrmc2	70804
ENSMUSG00000049946	0	0	0	0	BC030500	234290
ENSMUSG00000049950	0	0	0	0	Rpp38	227522
ENSMUSG00000049957	1	1	0	0	Ccdc137	67291
ENSMUSG00000049960	0	1	0	0	Mrps16	66242
ENSMUSG00000049969	-1	-1	0	-1	Plekhf2	71801
ENSMUSG00000049971	1	0	0	0	Glt1d1	319804
ENSMUSG00000049985	0	0	0	0	Ankrd55	77318
ENSMUSG00000049999	-1	-1	0	0	Ppp1r3d	228966
ENSMUSG00000050002	0	0	0	0	Idnk	75731
ENSMUSG00000050010	0	0	0	0	Shisa3	330096
ENSMUSG00000050017	0	0	0	0	Pitpnb	56305
ENSMUSG00000050022	0	0	0	0	Amz1	231842
ENSMUSG00000050029	1	1	0	0	Rap2c	72065
ENSMUSG00000050035	0	0	0	0	Fhl4	14202
ENSMUSG00000050043	-1	0	0	0	Tmx2	66958
ENSMUSG00000050050	0	0	0	0	Ccdc158	320696
ENSMUSG00000050052	0	0	0	0	Tdrp	72148
ENSMUSG00000050064	0	0	0	0	Zfp697	242109
ENSMUSG00000050069	0	0	0	0	Grem2	23893
ENSMUSG00000050071	-1	0	0	0	Bex1	19716
ENSMUSG00000050075	0	0	0	0	Gpr171	229323
ENSMUSG00000050079	0	0	0	0	Rspry1	67610
ENSMUSG00000050088	0	0	0	0	1600012H06Rik	67912
ENSMUSG00000050097	0	0	0	0	Ces2b	234669
ENSMUSG00000050100	0	0	0	0	Hmx2	15372
ENSMUSG00000050103	0	0	0	0	Agmo	319660
ENSMUSG00000050105	0	0	0	0	Grrp1	72690
ENSMUSG00000050106	0	0	0	0	Tmc8	217356
ENSMUSG00000050107	0	0	0	0	Haspin	14841
ENSMUSG00000050108	0	0	0	0	Bpifc	270757
ENSMUSG00000050114	0	0	0	0	Prdx6b	320769
ENSMUSG00000050122	0	0	0	0	Vwa3b	70853
ENSMUSG00000050128	0	0	0	0	Olfr1023	258580
ENSMUSG00000050132	0	0	0	0	Sarm1	237868
ENSMUSG00000050144	1	0	0	0	Slc25a44	229517
ENSMUSG00000050147	0	0	0	0	F2rl3	14065
ENSMUSG00000050148	0	0	0	0	Ubqln2	54609
ENSMUSG00000050150	0	0	0	0	Slc9b1	74446
ENSMUSG00000050164	-1	-1	0	0	Mchr1	207911
ENSMUSG00000050174	0	0	0	0	Nudt6	229228
ENSMUSG00000050188	0	0	0	0	Lsm10	116748
ENSMUSG00000050192	0	0	0	0	Eif5a2	208691
ENSMUSG00000050195	0	0	0	0	Scd4	329065
ENSMUSG00000050199	0	0	0	0	Lgr4	107515
ENSMUSG00000050211	0	0	0	0	Pla2g4e	329502
ENSMUSG00000050212	0	0	-1	0	Eva1b	230752
ENSMUSG00000050213	0	0	0	0	Snip1	76793
ENSMUSG00000050222	0	0	0	0	Il17d	239114
ENSMUSG00000050229	1	0	0	0	Pigm	67556
ENSMUSG00000050234	-1	-1	-1	0	Gja4	14612
ENSMUSG00000050240	0	0	0	0	Hic2	58180
ENSMUSG00000050244	0	0	0	0	Heatr1	217995
ENSMUSG00000050248	1	0	0	0	Evc2	68525
ENSMUSG00000050270	0	0	0	0	Tmem220	338369
ENSMUSG00000050271	0	-1	0	0	Prag1	244418
ENSMUSG00000050272	0	0	0	0	Dscam	13508
ENSMUSG00000050288	1	0	0	0	Fzd2	57265
ENSMUSG00000050295	1	0	-1	-1	Foxc1	17300
ENSMUSG00000050296	0	0	0	0	Abca12	74591
ENSMUSG00000050304	0	0	0	0	Slc25a2	83885
ENSMUSG00000050310	0	0	0	0	Rictor	78757
ENSMUSG00000050312	0	0	0	0	Nsun3	106338
ENSMUSG00000050315	-1	-1	0	0	Synpo2	118449
ENSMUSG00000050321	-1	-1	-1	-1	Neto1	246317
ENSMUSG00000050323	0	1	0	0	Ndufaf6	76947
ENSMUSG00000050332	0	1	0	0	Amer1	72345
ENSMUSG00000050335	0	0	0	0	Lgals3	16854
ENSMUSG00000050357	0	-1	0	0	Carmil2	234695
ENSMUSG00000050373	0	0	0	0	Snx21	101113
ENSMUSG00000050379	1	0	0	0	Sept6	56526
ENSMUSG00000050382	0	0	0	0	Kif7	16576
ENSMUSG00000050390	0	-1	0	0	C77080	97130
ENSMUSG00000050394	0	0	0	0	Armcx6	278097
ENSMUSG00000050397	-1	-1	-1	0	Foxl2	26927
ENSMUSG00000050410	0	0	0	0	Tcf19	106795
ENSMUSG00000050423	0	0	0	0	Ppp1r3g	76487
ENSMUSG00000050428	0	0	0	0	Fbxo46	243867
ENSMUSG00000050447	0	-1	0	0	Lypd6	320343
ENSMUSG00000050471	0	1	0	0	Fam118b	109229
ENSMUSG00000050473	-1	0	0	0	Slc35d3	76157
ENSMUSG00000050493	0	0	0	0	Fam167b	230766
ENSMUSG00000050503	-1	0	0	0	Fbxl22	74165
ENSMUSG00000050505	0	-1	0	0	Pcdh20	219257
ENSMUSG00000050511	0	0	0	0	Oprd1	18386
ENSMUSG00000050520	0	0	-1	0	Cldn8	54420
ENSMUSG00000050530	0	0	0	0	Fam171a1	269233
ENSMUSG00000050534	0	0	0	0	Htr5b	15564
ENSMUSG00000050538	0	0	0	0	B230217C12Rik	68127
ENSMUSG00000050545	0	0	0	0	Fam228b	207921
ENSMUSG00000050549	-1	0	0	0	Fam241a	70617
ENSMUSG00000050552	-1	0	0	0	Lamtor4	66096
ENSMUSG00000050555	0	0	0	0	Hyls1	76832
ENSMUSG00000050556	0	0	0	0	Kcnb1	16500
ENSMUSG00000050558	-1	-1	0	0	Prokr2	246313
ENSMUSG00000050565	0	0	0	0	Tor1aip2	240832
ENSMUSG00000050567	0	0	0	0	Maml1	103806
ENSMUSG00000050592	-1	0	0	0	Fam78a	241303
ENSMUSG00000050605	0	0	0	0	Zfp61	22719
ENSMUSG00000050608	0	1	1	0	Minos1	433771
ENSMUSG00000050619	0	0	0	0	Zscan29	99334
ENSMUSG00000050621	0	1	0	0	Rps27rt	100043813
ENSMUSG00000050627	0	0	0	0	Gpd1l	333433
ENSMUSG00000050628	0	1	0	0	Ubald2	319370
ENSMUSG00000050640	0	0	0	0	Tmem150c	231503
ENSMUSG00000050663	0	0	0	0	Trhde	237553
ENSMUSG00000050666	-1	-1	0	0	Vstm4	320736
ENSMUSG00000050668	0	0	0	0	Gpatch11	53951
ENSMUSG00000050671	0	0	0	0	Ism2	217738
ENSMUSG00000050675	0	0	0	0	Gp1ba	14723
ENSMUSG00000050677	0	0	0	0	Ccdc96	66717
ENSMUSG00000050697	0	0	0	0	Prkaa1	105787
ENSMUSG00000050700	-1	0	0	0	Emilin3	280635
ENSMUSG00000050705	0	0	0	0	2310061I04Rik	69662
ENSMUSG00000050708	-1	0	0	0	Ftl1	14325
ENSMUSG00000050711	0	-1	0	0	Scg2	20254
ENSMUSG00000050714	0	0	0	0	Zbtb26	320633
ENSMUSG00000050721	0	0	0	0	Plekho2	102595
ENSMUSG00000050730	1	0	0	0	Arhgap42	71544
ENSMUSG00000050732	-1	0	0	0	Vamp8	22320
ENSMUSG00000050737	-1	-1	0	0	Ptges	64292
ENSMUSG00000050747	0	0	0	0	Trim15	69097
ENSMUSG00000050751	0	0	0	0	Pgbd5	209966
ENSMUSG00000050761	0	0	0	0	Gp1bb	14724
ENSMUSG00000050777	0	0	0	0	Tmem37	170706
ENSMUSG00000050786	0	0	0	0	Ccdc126	57895
ENSMUSG00000050796	0	0	0	0	B3galt6	117592
ENSMUSG00000050799	0	0	0	0	Hist1h2ba	319177
ENSMUSG00000050812	1	0	0	0	AI314180	230249
ENSMUSG00000050821	0	0	0	0	Fam131a	78408
ENSMUSG00000050822	0	0	0	0	Slc29a4	243328
ENSMUSG00000050830	0	0	0	0	Vwc2	319922
ENSMUSG00000050840	-1	0	0	0	Cdh20	23836
ENSMUSG00000050846	-1	0	0	0	Zfp623	78834
ENSMUSG00000050854	0	0	0	0	Tmem125	230678
ENSMUSG00000050855	0	0	0	0	Zfp940	233057
ENSMUSG00000050856	0	1	0	0	Atp5k	11958
ENSMUSG00000050875	0	0	0	0	A730017C20Rik	225583
ENSMUSG00000050876	0	1	0	0	Spata31d1a	72219
ENSMUSG00000050890	0	0	0	0	Pdik1l	230809
ENSMUSG00000050891	0	0	0	0	Tatdn1	69694
ENSMUSG00000050896	0	0	0	0	Rtn4rl2	269295
ENSMUSG00000050908	0	0	0	0	Tvp23a	383103
ENSMUSG00000050910	1	0	0	0	Cdr2l	237988
ENSMUSG00000050912	0	0	0	0	Tmem123	71929
ENSMUSG00000050914	0	0	0	0	Ankrd37	654824
ENSMUSG00000050917	-1	-1	-1	0	Fgf4	14175
ENSMUSG00000050919	0	0	0	0	Zfp366	238803
ENSMUSG00000050926	0	0	0	0	Dcaf12l2	245403
ENSMUSG00000050930	0	0	0	0	Map10	74393
ENSMUSG00000050931	0	0	0	0	Sgms2	74442
ENSMUSG00000050944	0	0	0	0	Efcab5	319634
ENSMUSG00000050945	0	0	0	0	Zfp438	240186
ENSMUSG00000050947	0	-1	-1	0	Amigo1	229715
ENSMUSG00000050953	1	1	1	1	Gja1	14609
ENSMUSG00000050954	0	0	0	0	Zfp169	67911
ENSMUSG00000050957	-1	0	0	0	Insl6	27356
ENSMUSG00000050965	0	-1	0	0	Prkca	18750
ENSMUSG00000050966	0	0	0	0	Lin28a	83557
ENSMUSG00000050973	1	0	0	0	Gdpgp1	269952
ENSMUSG00000050989	0	0	0	0	Selenon	74777
ENSMUSG00000050994	0	0	-1	0	Adgb	215772
ENSMUSG00000051000	-1	-1	0	0	Fam160a1	229488
ENSMUSG00000051003	0	0	0	0	Olfr161	258859
ENSMUSG00000051007	0	0	0	0	Gatd1	213350
ENSMUSG00000051022	-1	-1	-1	0	Hs3st1	15476
ENSMUSG00000051029	0	1	1	1	Serpinb1b	282663
ENSMUSG00000051034	0	0	0	0	Zfp11	22648
ENSMUSG00000051036	0	0	0	0	Ttc24	214191
ENSMUSG00000051037	-1	0	0	0	Zfp455	218311
ENSMUSG00000051041	1	0	0	0	Olfml1	244198
ENSMUSG00000051043	0	-1	-1	0	Gprc5c	70355
ENSMUSG00000051048	-1	-1	-1	0	P4ha3	320452
ENSMUSG00000051065	0	0	0	0	Mb21d2	239796
ENSMUSG00000051067	0	0	0	0	Lingo3	237403
ENSMUSG00000051074	-1	0	0	0	4930579K19Rik	75881
ENSMUSG00000051095	0	0	0	0	Olfr986	258608
ENSMUSG00000051098	0	0	0	0	Mblac2	72852
ENSMUSG00000051111	0	0	0	0	Sv2c	75209
ENSMUSG00000051113	0	0	0	0	Fam71e1	75538
ENSMUSG00000051118	0	1	0	0	Olfr77	258336
ENSMUSG00000051124	-1	0	0	0	Gimap9	317758
ENSMUSG00000051146	0	0	0	0	Camk2n2	73047
ENSMUSG00000051147	0	0	0	0	Nat2	17961
ENSMUSG00000051149	0	0	0	0	Adnp	11538
ENSMUSG00000051154	-1	0	0	0	Commd3	12238
ENSMUSG00000051159	1	1	0	0	Cited1	12705
ENSMUSG00000051160	0	0	0	0	Olfr853	258908
ENSMUSG00000051166	0	0	0	0	Eml5	319670
ENSMUSG00000051169	0	0	0	0	Rpusd3	101122
ENSMUSG00000051176	0	0	0	0	Zfp42	22702
ENSMUSG00000051177	0	-1	-1	0	Plcb1	18795
ENSMUSG00000051182	0	1	0	0	Olfr655	258817
ENSMUSG00000051184	0	0	0	0	Zfp524	66056
ENSMUSG00000051185	0	0	0	0	Fam174a	67698
ENSMUSG00000051190	0	0	0	0	Olfr1356	258305
ENSMUSG00000051212	0	0	0	0	Gpr183	321019
ENSMUSG00000051220	0	0	0	0	Ercc6l	236930
ENSMUSG00000051223	0	0	0	0	Bzw1	66882
ENSMUSG00000051224	0	-1	0	0	Tceanc	245695
ENSMUSG00000051225	0	0	0	0	Fam83a	239463
ENSMUSG00000051232	0	0	0	0	Tmem199	195040
ENSMUSG00000051234	0	1	0	0	Rnf7	19823
ENSMUSG00000051235	1	0	0	0	Gen1	209334
ENSMUSG00000051236	-1	0	0	0	Msrb3	320183
ENSMUSG00000051238	0	0	0	0	Swsap1	66962
ENSMUSG00000051242	0	0	0	0	Pcdhb9	93880
ENSMUSG00000051246	0	0	0	0	Msantd1	403174
ENSMUSG00000051256	0	1	0	0	Jagn1	67767
ENSMUSG00000051257	0	0	0	0	Trap1a	22037
ENSMUSG00000051262	0	0	0	0	Nat8f3	93674
ENSMUSG00000051278	0	0	0	0	Zgrf1	71643
ENSMUSG00000051279	0	0	1	1	Gdf6	242316
ENSMUSG00000051285	0	0	0	0	Pcmtd1	319263
ENSMUSG00000051306	1	0	0	0	Usp42	76800
ENSMUSG00000051316	0	1	0	0	Taf7	24074
ENSMUSG00000051319	0	0	0	0	1500011K16Rik	67885
ENSMUSG00000051323	1	1	0	0	Pcdh19	279653
ENSMUSG00000051329	1	0	0	0	Nup160	59015
ENSMUSG00000051331	-1	0	0	0	Cacna1c	12288
ENSMUSG00000051335	0	0	0	0	Gfod1	328232
ENSMUSG00000051339	0	-1	0	0	2900026A02Rik	243219
ENSMUSG00000051341	0	0	0	0	Zfp52	22710
ENSMUSG00000051343	0	-1	0	0	Rab11fip5	52055
ENSMUSG00000051344	0	0	0	0	Plekhm3	241075
ENSMUSG00000051346	0	1	0	0	Spryd4	66701
ENSMUSG00000051351	0	0	0	0	Zfp46	22704
ENSMUSG00000051355	0	0	0	0	Commd1	17846
ENSMUSG00000051359	-1	-1	-1	0	Ncald	52589
ENSMUSG00000051367	0	0	0	0	Six1	20471
ENSMUSG00000051373	-1	-1	0	0	Plpp7	227721
ENSMUSG00000051375	0	-1	0	0	Pcdh1	75599
ENSMUSG00000051378	0	0	0	0	Kif18b	70218
ENSMUSG00000051379	1	1	0	0	Flrt3	71436
ENSMUSG00000051390	0	0	0	0	Zbtb22	81630
ENSMUSG00000051391	1	0	0	0	Ywhag	22628
ENSMUSG00000051396	0	0	0	0	Hspa14	50497
ENSMUSG00000051397	0	0	0	0	Tacstd2	56753
ENSMUSG00000051403	0	-1	0	0	Ppp1r37	232947
ENSMUSG00000051412	0	0	0	0	Vamp7	20955
ENSMUSG00000051413	0	0	0	0	Plagl2	54711
ENSMUSG00000051427	0	0	0	0	Ccdc157	216516
ENSMUSG00000051435	-1	0	0	0	Fhad1	329977
ENSMUSG00000051439	0	0	0	0	Cd14	12475
ENSMUSG00000051444	0	0	0	0	Bbs12	241950
ENSMUSG00000051451	0	0	0	0	Crebzf	233490
ENSMUSG00000051455	0	0	0	0	Meioc	268491
ENSMUSG00000051456	-1	0	0	0	Hspb3	56534
ENSMUSG00000051469	0	0	0	0	Zfp24	59057
ENSMUSG00000051483	0	0	0	0	Cbr1	12408
ENSMUSG00000051486	0	-1	0	0	Pcdhb11	93882
ENSMUSG00000051495	0	-1	0	0	Irf2bp2	270110
ENSMUSG00000051497	1	0	0	0	Kcnj16	16517
ENSMUSG00000051498	0	0	0	0	Tlr6	21899
ENSMUSG00000051499	1	0	0	0	Zfp786	330301
ENSMUSG00000051502	0	0	0	0	Ufsp1	70240
ENSMUSG00000051506	-1	0	0	0	Wdfy4	545030
ENSMUSG00000051509	0	0	0	0	Olfr414	258756
ENSMUSG00000051510	0	0	0	0	Mafg	17134
ENSMUSG00000051515	-1	0	0	0	Fam181b	58238
ENSMUSG00000051517	0	-1	0	0	Arhgef39	230098
ENSMUSG00000051518	0	1	0	0	Rps19bp1	66538
ENSMUSG00000051527	0	0	1	0	Usp29	57775
ENSMUSG00000051550	0	-1	0	0	Zfp579	68490
ENSMUSG00000051557	0	0	0	0	Pusl1	433813
ENSMUSG00000051579	0	1	0	0	Tceal8	66684
ENSMUSG00000051586	0	0	0	0	Mical3	194401
ENSMUSG00000051592	0	0	0	0	Ccnb3	209091
ENSMUSG00000051599	0	0	0	0	Pcdhb2	93873
ENSMUSG00000051615	0	0	0	0	Rap2a	76108
ENSMUSG00000051627	-1	0	0	0	Hist1h1e	50709
ENSMUSG00000051652	0	0	0	0	Lrrc3	237387
ENSMUSG00000051669	0	0	0	0	AU021092	239691
ENSMUSG00000051671	0	1	0	0	Coa6	67892
ENSMUSG00000051674	1	0	0	0	Dcun1d4	100737
ENSMUSG00000051675	1	0	0	0	Trim32	69807
ENSMUSG00000051678	-1	0	0	0	Pcdhb6	93877
ENSMUSG00000051695	0	0	0	0	Pcbp1	23983
ENSMUSG00000051703	0	0	0	0	Tmem198	319998
ENSMUSG00000051705	0	0	0	0	Senp8	71599
ENSMUSG00000051716	0	0	0	0	Apon	28194
ENSMUSG00000051721	0	0	0	0	Wdcp	238037
ENSMUSG00000051726	-1	-1	-1	0	Kcnf1	382571
ENSMUSG00000051727	0	0	0	0	Kctd14	233529
ENSMUSG00000051730	0	0	0	0	Mettl5	75422
ENSMUSG00000051735	0	0	0	0	Rinl	320435
ENSMUSG00000051736	0	0	0	0	Fam229b	66337
ENSMUSG00000051747	-1	-1	0	0	Ttn	22138
ENSMUSG00000051768	0	0	0	0	Xrcc1	22594
ENSMUSG00000051786	1	0	0	0	Tubgcp6	328580
ENSMUSG00000051790	0	0	0	0	Nlgn2	216856
ENSMUSG00000051811	-1	0	0	0	Cox6b2	333182
ENSMUSG00000051817	0	0	0	0	Sox12	20667
ENSMUSG00000051832	0	0	0	0	E230016K23Rik	100504464
ENSMUSG00000051839	-1	0	0	0	Gypa	14934
ENSMUSG00000051851	0	0	0	0	Rtl8c	72865
ENSMUSG00000051853	0	0	0	0	Arf3	11842
ENSMUSG00000051855	1	1	0	0	Mest	17294
ENSMUSG00000051864	0	0	0	0	Tbc1d22a	223754
ENSMUSG00000051890	0	0	0	0	Klhdc1	271005
ENSMUSG00000051900	0	0	1	0	Abca16	233810
ENSMUSG00000051910	1	0	1	0	Sox6	20679
ENSMUSG00000051920	0	0	1	1	Rspo2	239405
ENSMUSG00000051934	1	0	0	0	Spats2	72572
ENSMUSG00000051950	0	0	0	0	B3glct	381694
ENSMUSG00000051951	0	0	0	0	Xkr4	497097
ENSMUSG00000051977	0	0	0	0	Prdm9	213389
ENSMUSG00000051978	0	0	0	0	Erich1	234086
ENSMUSG00000051980	-1	0	-1	-1	Casr	12374
ENSMUSG00000051984	0	-1	0	0	Sec31b	240667
ENSMUSG00000051989	0	1	0	0	Smim11	68936
ENSMUSG00000051998	1	0	0	0	Lax1	240754
ENSMUSG00000052012	0	0	0	0	Olfr796	258933
ENSMUSG00000052013	0	0	0	0	Btla	208154
ENSMUSG00000052031	0	0	0	0	Tagap1	380608
ENSMUSG00000052033	0	1	0	0	Pfdn4	109054
ENSMUSG00000052040	0	0	0	0	Klf13	50794
ENSMUSG00000052056	0	1	0	0	Zfp217	228913
ENSMUSG00000052062	0	-1	-1	0	Pard3b	72823
ENSMUSG00000052085	0	0	0	0	Dock8	76088
ENSMUSG00000052087	0	0	1	0	Rgs14	51791
ENSMUSG00000052102	0	0	0	0	Gnpda1	26384
ENSMUSG00000052105	1	0	0	1	Mtcl1	68617
ENSMUSG00000052117	-1	-1	-1	0	D630039A03Rik	242484
ENSMUSG00000052125	0	0	0	0	F730043M19Rik	320046
ENSMUSG00000052133	-1	-1	-1	0	Sema5b	20357
ENSMUSG00000052135	0	-1	0	0	Foxo6	329934
ENSMUSG00000052137	0	0	0	0	Rbm12b2	77604
ENSMUSG00000052139	-1	0	0	0	Babam2	107976
ENSMUSG00000052142	0	0	0	0	Rasal3	320484
ENSMUSG00000052144	0	0	0	0	Ppp4r2	232314
ENSMUSG00000052146	0	1	0	0	Rps10	67097
ENSMUSG00000052151	1	1	0	0	Plpp2	50784
ENSMUSG00000052155	0	-1	0	0	Acvr2a	11480
ENSMUSG00000052160	0	0	0	0	Pld4	104759
ENSMUSG00000052180	0	0	0	0	Serpinb6c	97848
ENSMUSG00000052187	-1	0	0	0	Hbb-y	15135
ENSMUSG00000052214	1	0	0	0	Opa3	403187
ENSMUSG00000052217	-1	0	0	0	Hbb-bh1	15132
ENSMUSG00000052221	0	0	0	0	Ppp1r36	210762
ENSMUSG00000052229	0	0	0	0	Gpr17	574402
ENSMUSG00000052253	0	0	0	0	Zfp622	52521
ENSMUSG00000052271	0	0	0	0	Bhlha15	17341
ENSMUSG00000052293	0	0	0	0	Taf9	108143
ENSMUSG00000052295	0	0	0	0	8030423F21Rik	211001
ENSMUSG00000052296	0	0	0	0	Ppp6r1	243819
ENSMUSG00000052298	0	0	0	0	Cdc42se2	72729
ENSMUSG00000052299	0	0	0	0	Ltn1	78913
ENSMUSG00000052301	0	0	0	0	Doc2a	13446
ENSMUSG00000052302	0	0	0	0	Tbc1d30	74694
ENSMUSG00000052305	0	0	0	0	Hbb-b1	15129
ENSMUSG00000052310	0	0	0	0	Slc39a1	30791
ENSMUSG00000052316	0	0	0	0	Lrrc15	74488
ENSMUSG00000052331	0	-1	0	0	Ankrd44	329154
ENSMUSG00000052336	0	0	0	0	Cx3cr1	13051
ENSMUSG00000052337	0	0	0	0	Immt	76614
ENSMUSG00000052364	0	-1	0	0	B630019K06Rik	102941
ENSMUSG00000052369	0	0	0	0	Tmem106c	380967
ENSMUSG00000052373	0	0	0	0	Mpp3	13384
ENSMUSG00000052374	-1	-1	0	0	Actn2	11472
ENSMUSG00000052384	0	0	0	0	Nrros	224109
ENSMUSG00000052387	0	-1	-1	-1	Trpm3	226025
ENSMUSG00000052392	0	0	0	0	Acot4	171282
ENSMUSG00000052395	0	0	0	0	Rft1	328370
ENSMUSG00000052396	1	0	0	0	Mogat2	233549
ENSMUSG00000052397	0	0	0	0	Ezr	22350
ENSMUSG00000052406	1	1	0	0	Rexo4	227656
ENSMUSG00000052407	0	-1	0	0	Ccdc171	320226
ENSMUSG00000052415	-1	0	0	0	Tchh	99681
ENSMUSG00000052419	0	0	1	0	2610001J05Rik	66520
ENSMUSG00000052423	0	-1	0	0	B4galt3	57370
ENSMUSG00000052428	-1	0	0	0	Tmco1	68944
ENSMUSG00000052430	1	0	0	0	Bmpr1b	12167
ENSMUSG00000052446	0	0	0	0	Zfp961	234413
ENSMUSG00000052456	0	1	0	0	Asna1	56495
ENSMUSG00000052459	0	0	0	0	Atp6v1a	11964
ENSMUSG00000052488	1	0	0	0	Cherp	27967
ENSMUSG00000052496	0	0	0	0	Pkdrej	18766
ENSMUSG00000052504	1	0	0	0	Epha3	13837
ENSMUSG00000052512	0	-1	0	0	Nav2	78286
ENSMUSG00000052516	0	0	0	0	Robo2	268902
ENSMUSG00000052525	0	0	0	0	Spdya	70891
ENSMUSG00000052533	0	0	0	0	Nup188	227699
ENSMUSG00000052534	0	0	0	0	Pbx1	18514
ENSMUSG00000052539	0	0	0	0	Magi3	99470
ENSMUSG00000052544	0	0	0	0	St6galnac3	20447
ENSMUSG00000052551	1	1	0	0	Adarb2	94191
ENSMUSG00000052557	1	0	0	0	Gan	209239
ENSMUSG00000052560	0	0	0	0	Cpne8	66871
ENSMUSG00000052563	0	0	0	0	D930048N14Rik	97775
ENSMUSG00000052565	0	0	0	0	Hist1h1d	14957
ENSMUSG00000052566	0	0	0	0	Hook2	170833
ENSMUSG00000052572	-1	0	0	1	Dlg2	23859
ENSMUSG00000052581	-1	0	-1	0	Lrrtm4	243499
ENSMUSG00000052584	-1	0	0	0	Serp2	72661
ENSMUSG00000052593	0	0	0	0	Adam17	11491
ENSMUSG00000052605	0	0	0	0	Isoc2b	67441
ENSMUSG00000052609	-1	-1	-1	0	Plekhg3	263406
ENSMUSG00000052613	0	-1	0	0	Pcdh15	11994
ENSMUSG00000052616	0	0	0	0	Terb1	320022
ENSMUSG00000052632	1	0	0	0	Asap2	211914
ENSMUSG00000052656	0	-1	0	0	Rnf103	22644
ENSMUSG00000052658	0	0	0	0	5830454E08Rik	76100
ENSMUSG00000052675	0	0	0	0	Zfp112	57745
ENSMUSG00000052676	-1	-1	-1	0	Zmat1	215693
ENSMUSG00000052681	0	0	0	0	Rap1b	215449
ENSMUSG00000052684	0	-1	0	0	Jun	16476
ENSMUSG00000052688	0	0	0	0	Rab7b	226421
ENSMUSG00000052698	1	0	0	0	Tln2	70549
ENSMUSG00000052707	0	1	0	0	Tnrc6a	233833
ENSMUSG00000052712	-1	0	0	0	BC004004	80748
ENSMUSG00000052713	0	0	-1	0	Zfp608	269023
ENSMUSG00000052726	0	0	0	0	Kcnt2	240776
ENSMUSG00000052727	-1	-1	0	0	Map1b	17755
ENSMUSG00000052738	0	1	0	0	Suclg1	56451
ENSMUSG00000052748	-1	0	0	0	Swt1	66875
ENSMUSG00000052751	0	0	0	0	Repin1	58887
ENSMUSG00000052752	1	0	0	0	Traf7	224619
ENSMUSG00000052760	-1	0	0	0	A630001G21Rik	319997
ENSMUSG00000052763	0	0	0	0	Zfp212	232784
ENSMUSG00000052776	0	0	0	0	Oas1a	246730
ENSMUSG00000052783	0	-1	0	0	Grk4	14772
ENSMUSG00000052794	0	0	0	0	1700030K09Rik	72254
ENSMUSG00000052798	0	0	0	0	Nup107	103468
ENSMUSG00000052812	1	0	0	0	Atad2b	320817
ENSMUSG00000052821	0	0	0	0	Cysltr1	58861
ENSMUSG00000052833	1	1	0	0	Sae1	56459
ENSMUSG00000052837	0	0	0	0	Junb	16477
ENSMUSG00000052848	0	1	0	0	C130026L21Rik	330164
ENSMUSG00000052852	0	-1	0	0	Reep1	52250
ENSMUSG00000052854	0	0	0	0	Nrk	27206
ENSMUSG00000052861	0	0	0	0	Dnah6	330355
ENSMUSG00000052889	-1	-1	-1	0	Prkcb	18751
ENSMUSG00000052906	0	0	0	0	Ubxn8	108159
ENSMUSG00000052911	0	-1	0	0	Lamb2	16779
ENSMUSG00000052912	1	0	0	0	Smarca5-ps	545700
ENSMUSG00000052914	0	0	0	0	Cyp2j6	13110
ENSMUSG00000052915	0	0	0	0	Msl1	74026
ENSMUSG00000052917	0	0	0	0	Senp7	66315
ENSMUSG00000052920	0	0	0	0	Prkg1	19091
ENSMUSG00000052921	1	0	0	0	Arhgef15	442801
ENSMUSG00000052926	0	0	0	0	Rnaseh2a	69724
ENSMUSG00000052928	0	0	0	0	Ctif	269037
ENSMUSG00000052934	0	0	0	0	Fbxo31	76454
ENSMUSG00000052942	0	-1	0	0	Glis3	226075
ENSMUSG00000052949	0	-1	0	0	Rnf157	217340
ENSMUSG00000052955	0	0	0	0	Cpvl	71287
ENSMUSG00000052957	1	0	0	0	Gas1	14451
ENSMUSG00000052962	0	0	0	0	Mrpl35	66223
ENSMUSG00000052981	-1	-1	0	0	Ube2ql1	76980
ENSMUSG00000052997	0	1	0	0	Uba2	50995
ENSMUSG00000053007	1	0	0	0	Creb5	231991
ENSMUSG00000053012	-1	0	0	0	Krcc1	57896
ENSMUSG00000053024	0	0	0	0	Cntn2	21367
ENSMUSG00000053025	1	0	0	0	Sv2b	64176
ENSMUSG00000053030	-1	0	0	0	Spink2	69982
ENSMUSG00000053040	0	0	0	0	Aph1c	68318
ENSMUSG00000053044	0	0	0	0	Cd8b1	12526
ENSMUSG00000053046	0	0	0	0	Brsk2	75770
ENSMUSG00000053062	0	-1	-1	0	Jam2	67374
ENSMUSG00000053063	0	0	0	0	Clec12a	232413
ENSMUSG00000053070	0	1	0	0	9230110C19Rik	234912
ENSMUSG00000053080	0	0	0	0	2700081O15Rik	108899
ENSMUSG00000053091	1	0	0	0	Lins1	72635
ENSMUSG00000053093	-1	-1	0	0	Myh7	140781
ENSMUSG00000053094	1	0	0	0	Tmem248	71667
ENSMUSG00000053110	1	0	0	0	Yap1	22601
ENSMUSG00000053111	0	0	0	0	Fank1	66930
ENSMUSG00000053113	-1	-1	0	0	Socs3	12702
ENSMUSG00000053117	0	0	-1	-1	E330013P04Rik	107376
ENSMUSG00000053119	0	0	0	0	Chmp3	66700
ENSMUSG00000053128	0	0	0	0	Rnf26	213211
ENSMUSG00000053134	0	0	0	0	Supt7l	72195
ENSMUSG00000053137	0	-1	-1	0	Mapk11	19094
ENSMUSG00000053141	-1	-1	0	0	Ptprt	19281
ENSMUSG00000053153	0	0	0	0	Spag16	66722
ENSMUSG00000053158	0	-1	0	0	Fes	14159
ENSMUSG00000053164	0	0	0	0	Gpr21	338346
ENSMUSG00000053166	0	0	0	0	Cdh22	104010
ENSMUSG00000053175	0	-1	0	0	Bcl3	12051
ENSMUSG00000053178	0	0	0	0	Mterf1b	208595
ENSMUSG00000053181	0	0	0	0	A830005F24Rik	442803
ENSMUSG00000053182	0	0	0	0	Gm609	208166
ENSMUSG00000053192	0	0	0	0	Mllt11	56772
ENSMUSG00000053198	0	0	0	0	Prx	19153
ENSMUSG00000053199	0	0	0	0	Arhgap20	244867
ENSMUSG00000053205	0	0	0	0	Styx	56291
ENSMUSG00000053216	0	0	0	0	Btn2a2	238555
ENSMUSG00000053219	0	1	0	0	Raet1e	379043
ENSMUSG00000053226	0	0	0	0	Dand5	23863
ENSMUSG00000053253	-1	0	0	0	Ndfip2	76273
ENSMUSG00000053279	-1	-1	0	0	Aldh1a1	11668
ENSMUSG00000053286	0	0	0	0	Trmt1l	98685
ENSMUSG00000053289	0	0	0	0	Ddx10	77591
ENSMUSG00000053291	0	0	0	0	Rab4b	19342
ENSMUSG00000053293	1	0	0	0	Pom121	107939
ENSMUSG00000053297	0	0	0	0	AI854703	243373
ENSMUSG00000053310	-1	0	0	0	Nrgn	64011
ENSMUSG00000053317	0	1	0	0	Sec61b	66212
ENSMUSG00000053329	0	1	0	0	D10Jhu81e	28295
ENSMUSG00000053332	0	0	0	0	Gas5	14455
ENSMUSG00000053333	0	0	0	0	Dis3l2	208718
ENSMUSG00000053334	0	-1	0	0	Ficd	231630
ENSMUSG00000053347	0	0	0	0	Zfp943	74670
ENSMUSG00000053368	-1	-1	0	0	Rxfp2	140498
ENSMUSG00000053390	0	1	0	0	Zfp952	240067
ENSMUSG00000053395	0	0	0	0	Cacng8	81905
ENSMUSG00000053398	-1	0	0	0	Phgdh	236539
ENSMUSG00000053399	1	1	1	0	Adamts18	208936
ENSMUSG00000053411	0	0	0	0	Cbx7	52609
ENSMUSG00000053414	0	0	0	0	Hunk	26559
ENSMUSG00000053436	1	0	0	0	Mapk14	26416
ENSMUSG00000053441	1	0	0	0	Adamts19	240322
ENSMUSG00000053453	0	1	0	0	Thoc7	66231
ENSMUSG00000053460	0	0	0	0	Ggcx	56316
ENSMUSG00000053469	0	0	0	0	Tg	21819
ENSMUSG00000053470	0	0	0	0	Kdm3a	104263
ENSMUSG00000053475	1	0	0	0	Tnfaip6	21930
ENSMUSG00000053477	1	0	0	0	Tcf4	21413
ENSMUSG00000053483	0	0	0	0	Usp21	30941
ENSMUSG00000053510	0	0	0	0	Nrd1	230598
ENSMUSG00000053519	0	0	0	0	Kcnip1	70357
ENSMUSG00000053536	0	0	0	0	Cstf2t	83410
ENSMUSG00000053550	0	0	0	0	Shisa7	232813
ENSMUSG00000053552	-1	-1	-1	0	Ebf4	228598
ENSMUSG00000053553	0	1	0	0	3110082I17Rik	73212
ENSMUSG00000053559	0	0	0	0	Smagp	207818
ENSMUSG00000053560	0	0	0	0	Ier2	15936
ENSMUSG00000053565	0	1	0	0	Eif3k	73830
ENSMUSG00000053574	0	-1	0	0	4930563E22Rik	75304
ENSMUSG00000053580	0	0	0	0	Tanc2	77097
ENSMUSG00000053581	0	0	0	0	Zfand2a	100494
ENSMUSG00000053600	0	1	0	0	Zfp472	224691
ENSMUSG00000053604	-1	0	0	0	Rpia	19895
ENSMUSG00000053617	0	0	0	0	Sh3pxd2a	14218
ENSMUSG00000053626	1	0	0	0	Tll1	21892
ENSMUSG00000053641	1	0	0	0	Dennd4a	102442
ENSMUSG00000053644	0	0	0	0	Aldh7a1	110695
ENSMUSG00000053646	0	0	0	0	Plxnb1	235611
ENSMUSG00000053647	-1	-1	0	0	Gper1	76854
ENSMUSG00000053684	0	0	0	0	BC048403	270802
ENSMUSG00000053687	0	0	0	0	Dpep2	319446
ENSMUSG00000053693	0	0	0	0	Mast1	56527
ENSMUSG00000053702	-1	-1	0	0	Nebl	74103
ENSMUSG00000053714	0	0	0	0	4732471J01Rik	654804
ENSMUSG00000053716	1	0	0	0	Dusp7	235584
ENSMUSG00000053730	0	1	0	0	Tmem39b	230770
ENSMUSG00000053746	0	0	0	0	Ptrh1	329384
ENSMUSG00000053747	1	0	0	0	Sox14	20669
ENSMUSG00000053749	0	0	0	0	Gm9920	100503794
ENSMUSG00000053754	1	0	0	0	Chd8	67772
ENSMUSG00000053768	0	1	0	0	Chchd3	66075
ENSMUSG00000053769	0	0	0	0	Lysmd1	217779
ENSMUSG00000053774	0	0	0	0	Ubxn7	224111
ENSMUSG00000053783	0	1	0	0	1700016K19Rik	74230
ENSMUSG00000053799	-1	0	0	0	Exoc6	107371
ENSMUSG00000053801	1	1	0	0	Grwd1	101612
ENSMUSG00000053819	0	-1	-1	0	Camk2d	108058
ENSMUSG00000053835	0	1	0	0	H2-T24	15042
ENSMUSG00000053838	0	0	0	0	Nudcd3	209586
ENSMUSG00000053841	1	0	0	0	Txlna	109658
ENSMUSG00000053846	0	0	0	0	Lipg	16891
ENSMUSG00000053870	0	0	0	0	Fpgt	75540
ENSMUSG00000053877	0	0	0	0	Srcap	100043597
ENSMUSG00000053886	-1	0	-1	0	Sh2d4a	72281
ENSMUSG00000053897	-1	0	0	0	Slc39a8	67547
ENSMUSG00000053898	-1	0	0	0	Ech1	51798
ENSMUSG00000053907	1	1	0	0	Mat2a	232087
ENSMUSG00000053914	0	0	0	0	Kdm4d	244694
ENSMUSG00000053916	0	0	0	0	Nanp	67311
ENSMUSG00000053929	0	0	0	0	Cyhr1	54151
ENSMUSG00000053930	-1	-1	-1	-1	Shisa6	380702
ENSMUSG00000053931	0	0	0	0	Cnn3	71994
ENSMUSG00000053950	1	0	0	0	Adnp2	240442
ENSMUSG00000053963	0	0	0	0	Stum	381310
ENSMUSG00000053964	0	0	0	0	Lgals4	16855
ENSMUSG00000053965	0	0	0	0	Pde5a	242202
ENSMUSG00000053985	0	0	0	0	Zfp14	243906
ENSMUSG00000054000	0	0	0	0	Tusc1	69136
ENSMUSG00000054003	0	0	0	0	Tdrd9	74691
ENSMUSG00000054005	0	-1	0	0	Mill1	266815
ENSMUSG00000054008	0	0	0	0	Ndst1	15531
ENSMUSG00000054013	0	-1	0	0	Tmem179	104885
ENSMUSG00000054021	0	0	0	0	Sirt5	68346
ENSMUSG00000054027	1	0	0	0	Nt5dc3	103466
ENSMUSG00000054034	0	-1	0	0	Tceal5	331532
ENSMUSG00000054036	0	0	0	0	Olfr279	258502
ENSMUSG00000054046	-1	-1	0	0	Klk13	626834
ENSMUSG00000054051	0	0	0	0	Ercc6	319955
ENSMUSG00000054057	0	-1	0	0	A930004D18Rik	77940
ENSMUSG00000054065	0	0	0	0	Pkp3	56460
ENSMUSG00000054072	-1	-1	-1	0	Iigp1	60440
ENSMUSG00000054074	0	0	0	0	Skida1	72668
ENSMUSG00000054079	0	1	0	0	Utp18	217109
ENSMUSG00000054083	0	0	0	0	Capn12	60594
ENSMUSG00000054091	-1	0	0	0	1810037I17Rik	67704
ENSMUSG00000054099	0	0	0	0	Slc25a40	319653
ENSMUSG00000054115	1	0	0	0	Skp2	27401
ENSMUSG00000054134	0	0	0	0	Umodl1	52020
ENSMUSG00000054146	-1	0	0	0	Krt15	16665
ENSMUSG00000054150	0	0	0	0	Syne3	212073
ENSMUSG00000054161	0	0	0	0	Fam83e	73813
ENSMUSG00000054162	-1	-1	-1	0	Spock3	72902
ENSMUSG00000054169	0	0	0	0	Ceacam10	26366
ENSMUSG00000054191	-1	0	0	0	Klf1	16596
ENSMUSG00000054196	1	1	0	0	Cthrc1	68588
ENSMUSG00000054199	0	0	0	0	Gon4l	76022
ENSMUSG00000054200	-1	-1	0	0	Ffar4	107221
ENSMUSG00000054204	0	0	0	1	Alkal2	100294583
ENSMUSG00000054206	0	0	0	0	Gzmm	16904
ENSMUSG00000054226	0	0	0	0	Tprkb	69786
ENSMUSG00000054237	0	0	0	0	Fra10ac1	70567
ENSMUSG00000054252	0	0	0	0	Fgfr3	14184
ENSMUSG00000054256	0	0	0	0	Msi1	17690
ENSMUSG00000054263	0	0	0	0	Lifr	16880
ENSMUSG00000054266	0	0	0	0	Serpinb9d	20726
ENSMUSG00000054277	-1	-1	0	0	Arfgap3	66251
ENSMUSG00000054280	0	0	0	0	Prr14l	215476
ENSMUSG00000054293	0	0	1	0	P2ry10b	213438
ENSMUSG00000054302	0	1	0	0	Eapp	66266
ENSMUSG00000054309	0	0	0	0	Cpsf3	54451
ENSMUSG00000054312	0	0	0	0	Mrps21	66292
ENSMUSG00000054321	1	0	0	0	Taf4b	72504
ENSMUSG00000054342	-1	0	0	0	Kcnn4	16534
ENSMUSG00000054364	0	0	0	0	Rhob	11852
ENSMUSG00000054381	0	0	0	0	Zfp747	269997
ENSMUSG00000054383	0	-1	0	0	Pnma1	70481
ENSMUSG00000054385	0	0	0	0	Ceacam2	26367
ENSMUSG00000054387	1	0	0	0	Mdm4	17248
ENSMUSG00000054400	0	0	0	0	Cklf	75458
ENSMUSG00000054404	0	1	0	0	Slfn5	327978
ENSMUSG00000054405	0	1	0	0	Dnajc8	68598
ENSMUSG00000054408	0	0	0	0	Spcs3	76687
ENSMUSG00000054409	0	0	0	0	Tmem74	239408
ENSMUSG00000054414	0	0	0	0	Slc30a7	66500
ENSMUSG00000054423	-1	-1	0	0	Cadps	27062
ENSMUSG00000054426	0	0	0	0	A930005H10Rik	68161
ENSMUSG00000054428	-1	0	0	0	Atpif1	11983
ENSMUSG00000054434	0	0	0	0	Tmem120b	330189
ENSMUSG00000054435	0	1	0	0	Gimap4	107526
ENSMUSG00000054446	0	-1	0	0	Cpa1	109697
ENSMUSG00000054452	-1	-1	0	0	Aes	14797
ENSMUSG00000054453	0	0	0	0	Sytl5	236643
ENSMUSG00000054455	0	0	0	0	Vapb	56491
ENSMUSG00000054459	0	-1	-1	-1	Vsnl1	26950
ENSMUSG00000054469	0	0	0	0	Lclat1	225010
ENSMUSG00000054474	0	0	0	0	Thnsl2	232078
ENSMUSG00000054477	0	0	-1	0	Kcnn2	140492
ENSMUSG00000054484	-1	-1	-1	0	Tmem62	96957
ENSMUSG00000054499	-1	0	0	0	Dedd2	67379
ENSMUSG00000054509	0	0	0	0	Parp4	328417
ENSMUSG00000054514	0	0	0	0	Atad3aos	70448
ENSMUSG00000054517	0	0	0	0	Trim65	338364
ENSMUSG00000054519	0	0	0	0	Zfp867	237775
ENSMUSG00000054520	1	0	0	0	Sh3bp2	24055
ENSMUSG00000054555	0	0	0	0	Adam12	11489
ENSMUSG00000054580	1	0	0	0	Pla2r1	18779
ENSMUSG00000054582	0	0	0	0	Pabpc1l	381404
ENSMUSG00000054598	0	0	0	0	9130230L23Rik	231253
ENSMUSG00000054604	0	0	0	0	Cggbp1	106143
ENSMUSG00000054611	1	0	0	0	Kdm2a	225876
ENSMUSG00000054612	0	0	0	0	Mgmt	17314
ENSMUSG00000054619	-1	-1	0	0	Mettl7a1	70152
ENSMUSG00000054626	0	0	0	0	Xlr	22441
ENSMUSG00000054640	0	-1	0	0	Slc8a1	20541
ENSMUSG00000054641	1	0	0	0	Mmrn1	70945
ENSMUSG00000054648	0	0	0	0	Zfp869	66869
ENSMUSG00000054659	0	0	0	0	Pm20d2	242377
ENSMUSG00000054662	0	-1	0	0	Ano9	71345
ENSMUSG00000054666	0	1	0	0	Olfr63	258939
ENSMUSG00000054667	0	-1	-1	0	Irs4	16370
ENSMUSG00000054675	1	0	0	0	Tmem119	231633
ENSMUSG00000054676	0	0	0	0	1600014C10Rik	72244
ENSMUSG00000054679	0	0	0	0	Srsf12	272009
ENSMUSG00000054690	0	0	0	0	Emcn	59308
ENSMUSG00000054693	0	0	0	0	Adam10	11487
ENSMUSG00000054702	-1	0	0	0	Ap1s3	252903
ENSMUSG00000054708	0	0	0	0	Ankrd24	70615
ENSMUSG00000054715	0	0	0	0	Zscan22	232878
ENSMUSG00000054716	0	0	0	0	Zfp771	244216
ENSMUSG00000054717	0	0	0	0	Hmgb2	97165
ENSMUSG00000054720	-1	-1	0	0	Lrrc8c	100604
ENSMUSG00000054723	-1	-1	0	0	Vmac	106639
ENSMUSG00000054727	0	1	0	0	1700013H16Rik	75514
ENSMUSG00000054728	0	0	0	0	Phactr1	218194
ENSMUSG00000054733	-1	0	0	0	Msra	110265
ENSMUSG00000054737	0	0	0	0	Zfp182	319535
ENSMUSG00000054752	0	0	0	0	Fsd1l	319636
ENSMUSG00000054753	1	0	0	0	AU018091	245128
ENSMUSG00000054763	-1	-1	0	0	Defb42	619548
ENSMUSG00000054766	0	1	0	0	Set	56086
ENSMUSG00000054770	0	0	0	0	Kctd18	51960
ENSMUSG00000054792	1	0	0	0	Klhl18	270201
ENSMUSG00000054793	0	0	0	0	Cadm4	260299
ENSMUSG00000054808	0	-1	0	0	Actn4	60595
ENSMUSG00000054814	0	0	0	0	Usp46	69727
ENSMUSG00000054823	0	0	0	0	Nsd3	234135
ENSMUSG00000054836	0	0	0	0	Elp6	72341
ENSMUSG00000054843	0	0	0	0	Atrnl1	226255
ENSMUSG00000054850	-1	-1	0	0	Smim10l2a	320237
ENSMUSG00000054855	-1	-1	0	0	Rnd1	223881
ENSMUSG00000054863	0	0	0	0	Fam19a5	106014
ENSMUSG00000054871	1	0	0	0	Tmem158	72309
ENSMUSG00000054874	0	0	0	0	Pcnx3	104401
ENSMUSG00000054889	0	0	0	0	Dsp	109620
ENSMUSG00000054893	0	0	0	0	Zfp667	384763
ENSMUSG00000054894	0	0	0	0	Atp5s	68055
ENSMUSG00000054901	0	0	0	0	Arhgef33	381112
ENSMUSG00000054910	0	0	0	0	4931415C17Rik	70966
ENSMUSG00000054920	0	0	0	0	Klhl5	71778
ENSMUSG00000054931	0	0	0	0	Zkscan4	544922
ENSMUSG00000054932	0	0	0	0	Afp	11576
ENSMUSG00000054934	0	0	0	0	Kcnmb4	58802
ENSMUSG00000054938	0	0	0	0	Olfr1346	258918
ENSMUSG00000054939	0	0	0	0	Zfp174	385674
ENSMUSG00000054942	0	0	0	0	Miga1	215708
ENSMUSG00000054945	0	0	0	0	Gm9958	791294
ENSMUSG00000054951	0	0	0	0	9130008F23Rik	71583
ENSMUSG00000054967	0	0	0	0	Zfp647	239546
ENSMUSG00000054978	0	0	0	0	Kbtbd13	74492
ENSMUSG00000054988	-1	0	0	0	Agtr1b	11608
ENSMUSG00000054999	0	0	0	0	Naaladl1	381204
ENSMUSG00000055013	1	0	0	0	Agap1	347722
ENSMUSG00000055022	0	-1	0	0	Cntn1	12805
ENSMUSG00000055024	0	0	0	0	Ep300	328572
ENSMUSG00000055026	-1	-1	-1	-1	Gabrg3	14407
ENSMUSG00000055027	-1	0	0	0	Smyd1	12180
ENSMUSG00000055033	0	1	0	0	Olfr420	258302
ENSMUSG00000055041	0	0	0	0	Commd5	66398
ENSMUSG00000055044	0	0	0	0	Pdlim1	54132
ENSMUSG00000055053	0	-1	0	0	Nfic	18029
ENSMUSG00000055065	0	1	0	0	Ddx17	67040
ENSMUSG00000055067	0	0	0	0	Smyd3	69726
ENSMUSG00000055069	0	0	0	0	Rab39	270160
ENSMUSG00000055078	-1	-1	0	-1	Gabra5	110886
ENSMUSG00000055088	0	0	0	0	Olfr354	258941
ENSMUSG00000055102	0	0	0	0	Zfp819	74400
ENSMUSG00000055110	1	0	0	0	A630012P03Rik	100504594
ENSMUSG00000055116	0	0	0	0	Arntl	11865
ENSMUSG00000055128	-1	0	0	0	Cgrrf1	68755
ENSMUSG00000055137	-1	-1	0	0	Sugct	192136
ENSMUSG00000055148	0	0	0	0	Klf2	16598
ENSMUSG00000055150	0	0	0	0	Zfp78	330463
ENSMUSG00000055172	0	0	0	0	C1ra	50909
ENSMUSG00000055184	0	1	0	0	Fam72a	108900
ENSMUSG00000055188	0	0	0	0	Rbm3os	70226
ENSMUSG00000055197	0	0	-1	0	Fev	260298
ENSMUSG00000055200	0	-1	0	0	Sertad3	170742
ENSMUSG00000055202	0	0	0	0	Zfp811	240063
ENSMUSG00000055204	0	1	0	0	Ankrd17	81702
ENSMUSG00000055210	1	0	0	0	Foxd2	17301
ENSMUSG00000055214	0	0	0	0	Pld5	319455
ENSMUSG00000055235	0	0	0	0	Wdr86	269633
ENSMUSG00000055239	0	0	0	0	Kcmf1	74287
ENSMUSG00000055240	0	0	0	0	Zfp101	22643
ENSMUSG00000055254	-1	-1	-1	0	Ntrk2	18212
ENSMUSG00000055296	1	0	0	0	Tmem245	242474
ENSMUSG00000055302	0	1	0	0	Mrfap1	67568
ENSMUSG00000055305	0	0	0	0	Zfp93	22755
ENSMUSG00000055312	0	0	0	0	Them7	74088
ENSMUSG00000055313	0	0	0	0	Pgbd1	319207
ENSMUSG00000055319	0	0	0	0	Sec23ip	207352
ENSMUSG00000055320	0	0	0	0	Tead1	21676
ENSMUSG00000055322	0	-1	0	0	Tns1	21961
ENSMUSG00000055333	1	0	0	0	Fat2	245827
ENSMUSG00000055334	0	1	0	0	Snupn	66069
ENSMUSG00000055341	0	0	0	0	Zfp457	431706
ENSMUSG00000055360	0	0	0	0	Prl2c5	107849
ENSMUSG00000055368	0	0	0	0	Slc6a2	20538
ENSMUSG00000055371	0	0	0	0	Stam2	56324
ENSMUSG00000055373	0	0	0	0	Fut9	14348
ENSMUSG00000055401	-1	0	0	0	Fbxo6	50762
ENSMUSG00000055407	1	-1	0	0	Map6	17760
ENSMUSG00000055409	-1	-1	-1	0	Nell1	338352
ENSMUSG00000055413	0	0	0	0	H2-Q5	15016
ENSMUSG00000055415	0	-1	0	0	Atp10b	319767
ENSMUSG00000055421	1	0	0	0	Pcdh9	211712
ENSMUSG00000055430	0	0	0	0	Nap1l5	58243
ENSMUSG00000055435	0	0	0	0	Maf	17132
ENSMUSG00000055436	0	1	0	0	Srsf11	69207
ENSMUSG00000055447	-1	0	0	0	Cd47	16423
ENSMUSG00000055480	0	0	0	0	Zfp458	238690
ENSMUSG00000055485	1	0	0	0	Soga1	320706
ENSMUSG00000055489	0	0	0	0	Ano5	233246
ENSMUSG00000055491	1	0	0	0	Pprc1	226169
ENSMUSG00000055493	0	0	0	0	Epm2a	13853
ENSMUSG00000055531	1	0	0	0	Cpsf6	432508
ENSMUSG00000055538	1	0	0	0	Zcchc24	71918
ENSMUSG00000055553	-1	0	0	0	Kxd1	75620
ENSMUSG00000055555	0	0	0	0	4930502E18Rik	75013
ENSMUSG00000055560	0	0	0	0	Zfp459	328274
ENSMUSG00000055609	-1	0	0	0	Hba-x	15126
ENSMUSG00000055612	1	1	0	0	Cdca7	66953
ENSMUSG00000055629	0	0	0	0	B4galnt4	330671
ENSMUSG00000055632	0	0	0	0	Hmcn2	665700
ENSMUSG00000055633	0	0	0	0	Zfp580	68992
ENSMUSG00000055639	-1	0	0	0	Dach1	13134
ENSMUSG00000055652	0	-1	0	0	Klhl25	207952
ENSMUSG00000055653	-1	0	0	1	Gpc3	14734
ENSMUSG00000055660	0	0	0	0	Mettl4	76781
ENSMUSG00000055670	0	0	0	0	Zzef1	195018
ENSMUSG00000055675	0	0	0	0	Kbtbd11	74901
ENSMUSG00000055681	-1	0	0	0	Cope	59042
ENSMUSG00000055691	-1	0	0	0	Gja6	414089
ENSMUSG00000055692	0	-1	0	0	Tmem191c	224019
ENSMUSG00000055707	0	0	0	0	Klhl26	234378
ENSMUSG00000055717	-1	-1	0	0	Slain1	105439
ENSMUSG00000055720	0	0	0	0	Ubl7	69459
ENSMUSG00000055723	0	0	0	0	Rras2	66922
ENSMUSG00000055725	0	0	0	0	Paqr3	231474
ENSMUSG00000055733	0	-1	0	0	Nap1l3	54561
ENSMUSG00000055737	-1	-1	0	0	Ghr	14600
ENSMUSG00000055745	0	0	0	0	Rtl6	223732
ENSMUSG00000055760	0	1	0	0	Gemin6	67242
ENSMUSG00000055761	0	0	0	0	Nkain3	269513
ENSMUSG00000055762	0	1	0	0	Eef1d	66656
ENSMUSG00000055775	1	1	1	0	Myh8	17885
ENSMUSG00000055782	-1	-1	-1	0	Abcd2	26874
ENSMUSG00000055799	1	-1	0	0	Tcf7l1	21415
ENSMUSG00000055805	0	0	0	0	Fmnl1	57778
ENSMUSG00000055809	0	0	0	0	Dnaaf3	436022
ENSMUSG00000055817	-1	0	0	0	Mta3	116871
ENSMUSG00000055826	0	0	0	0	Tescl	69301
ENSMUSG00000055833	0	0	0	0	1700034H15Rik	98736
ENSMUSG00000055835	0	1	0	0	Zfp1	22640
ENSMUSG00000055839	0	0	0	0	Elob	67673
ENSMUSG00000055850	0	0	0	0	Rnf181	66510
ENSMUSG00000055862	0	0	0	0	Izumo4	71564
ENSMUSG00000055865	0	0	0	0	Fam19a3	329731
ENSMUSG00000055866	0	0	0	0	Per2	18627
ENSMUSG00000055874	-1	-1	-1	0	Foxi3	232077
ENSMUSG00000055884	0	0	0	0	Fancm	104806
ENSMUSG00000055897	0	0	0	0	Ppp4r1l-ps	100043911
ENSMUSG00000055900	0	0	0	0	Tmem69	230657
ENSMUSG00000055912	0	0	0	0	Tmem150a	232086
ENSMUSG00000055917	0	0	0	0	Zfp277	246196
ENSMUSG00000055923	0	0	0	0	Aasdh	231326
ENSMUSG00000055926	0	0	0	0	Gm14137	623781
ENSMUSG00000055932	0	-1	0	0	Fto	26383
ENSMUSG00000055943	0	0	0	0	Emc7	73024
ENSMUSG00000055945	0	0	0	0	Prr18	320111
ENSMUSG00000055963	0	0	0	0	Triqk	208820
ENSMUSG00000055976	0	-1	-1	0	Cldn23	71908
ENSMUSG00000055980	0	-1	0	0	Irs1	16367
ENSMUSG00000055991	0	0	0	0	Zkscan5	22757
ENSMUSG00000055994	0	0	0	0	Nod2	257632
ENSMUSG00000056004	0	-1	0	0	9330182L06Rik	231014
ENSMUSG00000056014	0	0	0	0	A430033K04Rik	243308
ENSMUSG00000056018	0	0	0	0	Ccdc7b	75453
ENSMUSG00000056019	0	0	0	0	Zfp709	236193
ENSMUSG00000056025	0	0	0	0	Clca3a1	12722
ENSMUSG00000056043	1	1	0	0	Rgs9bp	243923
ENSMUSG00000056050	0	0	0	0	Mia3	338366
ENSMUSG00000056054	0	0	0	0	S100a8	20201
ENSMUSG00000056055	0	1	0	0	Sag	20215
ENSMUSG00000056061	-1	-1	0	0	Gata5os	100036520
ENSMUSG00000056069	0	0	-1	0	Fam105a	223433
ENSMUSG00000056073	1	0	0	0	Grik2	14806
ENSMUSG00000056076	1	0	0	0	Eif3b	27979
ENSMUSG00000056091	-1	-1	0	0	St3gal5	20454
ENSMUSG00000056116	0	-1	0	0	H2-T22	15039
ENSMUSG00000056121	0	0	0	0	Fez2	225020
ENSMUSG00000056124	-1	0	0	0	B4galt6	56386
ENSMUSG00000056130	0	0	0	0	Ticam2	225471
ENSMUSG00000056131	0	0	0	0	Pgm3	109785
ENSMUSG00000056144	0	0	0	0	Trim34a	94094
ENSMUSG00000056145	0	0	0	0	AI504432	229694
ENSMUSG00000056153	1	0	0	0	Socs6	54607
ENSMUSG00000056155	0	0	0	0	Nanos3	244551
ENSMUSG00000056158	-1	0	0	0	Car10	72605
ENSMUSG00000056162	0	0	0	0	Cndp1	338403
ENSMUSG00000056167	0	0	0	0	Cnot10	78893
ENSMUSG00000056174	0	0	0	0	Col8a2	329941
ENSMUSG00000056185	-1	0	0	0	Snx32	225861
ENSMUSG00000056201	0	0	0	0	Cfl1	12631
ENSMUSG00000056204	-1	0	0	0	Pgpep1	66522
ENSMUSG00000056209	0	1	0	0	Npm3	18150
ENSMUSG00000056211	1	0	0	0	R3hdm1	226412
ENSMUSG00000056214	1	1	0	0	Pard6g	93737
ENSMUSG00000056215	0	0	0	0	Lrguk	74354
ENSMUSG00000056216	1	0	0	0	Cebpg	12611
ENSMUSG00000056220	1	0	0	0	Pla2g4a	18783
ENSMUSG00000056222	-1	-1	-1	-1	Spock1	20745
ENSMUSG00000056228	0	1	0	0	Cars2	71941
ENSMUSG00000056234	-1	0	0	0	Ncoa4	27057
ENSMUSG00000056258	0	0	0	0	Kcnq3	110862
ENSMUSG00000056260	0	0	0	0	Lrif1	321000
ENSMUSG00000056267	-1	0	0	0	Cep70	68121
ENSMUSG00000056268	0	0	0	0	Dennd1b	329260
ENSMUSG00000056281	0	0	0	0	Olfr1322	257978
ENSMUSG00000056296	0	0	0	0	Synpr	72003
ENSMUSG00000056300	0	0	0	0	Zfp981	100041433
ENSMUSG00000056305	0	1	0	0	Usp39	28035
ENSMUSG00000056306	0	0	-1	0	Sertm1	329641
ENSMUSG00000056310	0	0	0	0	Tyw1	100929
ENSMUSG00000056313	-1	-1	-1	0	Tcim	69068
ENSMUSG00000056342	1	1	1	0	Usp34	17847
ENSMUSG00000056367	0	-1	0	0	Actr3b	242894
ENSMUSG00000056380	1	1	1	1	Gpr50	14765
ENSMUSG00000056383	0	0	0	0	AI987944	233168
ENSMUSG00000056394	0	0	0	0	Lig1	16881
ENSMUSG00000056411	0	0	0	0	Gm12500	791415
ENSMUSG00000056413	0	0	0	0	Adap1	231821
ENSMUSG00000056427	-1	-1	0	0	Slit3	20564
ENSMUSG00000056429	0	0	0	0	Tgoln1	22134
ENSMUSG00000056445	-1	-1	-1	-1	Hoxaas2	105242657
ENSMUSG00000056457	0	0	0	0	Prl2c3	18812
ENSMUSG00000056458	0	0	0	0	Mok	26448
ENSMUSG00000056459	0	0	0	0	Zbtb25	109929
ENSMUSG00000056476	0	-1	-1	0	Med12l	329650
ENSMUSG00000056481	0	-1	0	0	Cd248	70445
ENSMUSG00000056486	0	0	0	0	Chn1	108699
ENSMUSG00000056487	-1	0	0	0	Mettl7a2	393082
ENSMUSG00000056492	0	0	0	0	Adgrf5	224792
ENSMUSG00000056493	0	0	0	0	Foxk1	17425
ENSMUSG00000056498	0	0	0	0	Tmem154	320782
ENSMUSG00000056501	-1	0	-1	0	Cebpb	12608
ENSMUSG00000056515	1	0	0	0	Rab31	106572
ENSMUSG00000056529	0	0	0	0	Ptafr	19204
ENSMUSG00000056531	0	0	0	0	Ccdc18	73254
ENSMUSG00000056536	0	0	0	0	Pign	27392
ENSMUSG00000056537	1	0	0	0	Rlim	19820
ENSMUSG00000056564	0	0	0	0	Olfr324	257892
ENSMUSG00000056579	0	0	0	0	Tug1	544752
ENSMUSG00000056592	0	0	0	0	Zfp658	210104
ENSMUSG00000056596	-1	-1	0	0	Trnp1	69539
ENSMUSG00000056598	0	0	0	0	Drc3	74665
ENSMUSG00000056600	0	0	0	0	Olfr90	258469
ENSMUSG00000056602	-1	0	0	0	Fry	320365
ENSMUSG00000056608	1	0	0	0	Chd9	109151
ENSMUSG00000056612	0	1	0	0	Ppp1r14b	18938
ENSMUSG00000056629	0	0	0	0	Fkbp2	14227
ENSMUSG00000056643	0	0	0	0	Chst13	71797
ENSMUSG00000056665	0	0	0	0	Them6	223626
ENSMUSG00000056666	0	0	0	0	Retsat	67442
ENSMUSG00000056671	0	1	0	0	Prelid2	77619
ENSMUSG00000056673	0	0	0	0	Kdm5d	20592
ENSMUSG00000056679	0	0	0	0	Gpr173	70771
ENSMUSG00000056687	0	0	0	0	Gm11696	100036768
ENSMUSG00000056692	0	0	0	0	D17Wsu92e	224647
ENSMUSG00000056698	0	-1	0	0	Elmod3	232089
ENSMUSG00000056708	0	0	0	0	Ier5	15939
ENSMUSG00000056724	0	0	0	0	Nbeal2	235627
ENSMUSG00000056735	0	0	0	0	A930024E05Rik	109202
ENSMUSG00000056737	-1	0	0	0	Capg	12332
ENSMUSG00000056749	0	0	0	0	Nfil3	18030
ENSMUSG00000056752	0	0	0	0	Dnah9	237806
ENSMUSG00000056758	0	1	0	0	Hmga2	15364
ENSMUSG00000056763	0	0	0	0	Cspp1	211660
ENSMUSG00000056770	0	0	0	0	Setd3	52690
ENSMUSG00000056812	0	0	-1	0	St8sia3	20451
ENSMUSG00000056820	0	0	0	0	Tsnax	53424
ENSMUSG00000056824	0	0	0	0	Zfp663	381405
ENSMUSG00000056832	0	0	0	0	Ttc26	264134
ENSMUSG00000056836	0	0	0	0	LOC105247253	105247253
ENSMUSG00000056851	0	1	0	0	Pcbp2	18521
ENSMUSG00000056854	0	0	0	-1	Pou3f4	18994
ENSMUSG00000056870	1	0	0	0	Gulp1	70676
ENSMUSG00000056880	0	0	0	0	Gadl1	73748
ENSMUSG00000056888	-1	0	0	0	Glipr1	73690
ENSMUSG00000056895	-1	0	0	0	Hist3h2ba	78303
ENSMUSG00000056899	0	0	0	0	Immp2l	93757
ENSMUSG00000056900	0	0	0	0	Usp13	72607
ENSMUSG00000056917	0	-1	0	0	Sipa1	20469
ENSMUSG00000056919	0	0	0	0	Cep162	382090
ENSMUSG00000056938	0	0	0	0	Acbd4	67131
ENSMUSG00000056941	0	0	0	0	Commd7	99311
ENSMUSG00000056947	1	0	0	0	Mab21l1	17116
ENSMUSG00000056952	0	1	0	0	Tatdn2	381801
ENSMUSG00000056962	1	1	0	0	Jmjd6	107817
ENSMUSG00000056966	0	0	0	0	Gjc3	118446
ENSMUSG00000056972	0	0	0	0	Magel2	27385
ENSMUSG00000056973	0	0	-1	0	Ces1d	104158
ENSMUSG00000056995	0	0	0	0	Olfr1178	258203
ENSMUSG00000056999	0	0	0	0	Ide	15925
ENSMUSG00000057054	0	-1	0	0	Inca1	103844
ENSMUSG00000057058	-1	-1	0	0	Skap1	78473
ENSMUSG00000057060	-1	-1	-1	-1	Slc35f3	210027
ENSMUSG00000057069	0	0	0	0	Ero1lb	67475
ENSMUSG00000057092	0	0	0	0	Fxyd3	17178
ENSMUSG00000057093	0	0	0	0	Zfp607b	112415
ENSMUSG00000057098	1	0	0	0	Ebf1	13591
ENSMUSG00000057101	0	0	0	0	Zfp180	210135
ENSMUSG00000057103	0	0	0	0	Nat8f1	66116
ENSMUSG00000057110	0	0	0	0	Cntrl	26920
ENSMUSG00000057113	0	1	0	0	Npm1	18148
ENSMUSG00000057123	-1	-1	-1	0	Gja5	14613
ENSMUSG00000057130	0	1	0	0	Txnl4a	27366
ENSMUSG00000057132	1	0	0	0	Rpgrip1	77945
ENSMUSG00000057133	0	0	0	0	Chd6	71389
ENSMUSG00000057134	0	0	0	0	Ado	211488
ENSMUSG00000057137	0	0	0	0	Tmem140	68487
ENSMUSG00000057143	0	0	0	0	Trim12c	319236
ENSMUSG00000057147	0	0	0	0	Dph6	66632
ENSMUSG00000057156	0	0	0	0	Homez	239099
ENSMUSG00000057170	0	0	0	0	Prl3d1	18775
ENSMUSG00000057173	0	0	0	0	Rfx8	619289
ENSMUSG00000057176	0	0	0	0	Ccdc189	233899
ENSMUSG00000057177	0	0	0	0	Gsk3a	606496
ENSMUSG00000057181	0	0	0	0	5730455P16Rik	70591
ENSMUSG00000057182	-1	-1	0	0	Scn3a	20269
ENSMUSG00000057191	0	0	0	0	AB124611	382062
ENSMUSG00000057193	0	-1	0	0	Slc44a2	68682
ENSMUSG00000057207	0	0	0	0	Olfr1028	257936
ENSMUSG00000057219	0	0	0	0	Armc7	276905
ENSMUSG00000057223	0	0	0	0	Gm6578	625347
ENSMUSG00000057228	0	0	0	0	Aadat	23923
ENSMUSG00000057229	0	0	0	0	Dmac2	66349
ENSMUSG00000057230	0	0	0	0	Aak1	269774
ENSMUSG00000057234	0	0	0	0	Mettl15	76894
ENSMUSG00000057236	0	0	0	0	Rbbp4	19646
ENSMUSG00000057246	0	0	0	0	BC051142	407788
ENSMUSG00000057265	0	0	0	0	Bbof1	72873
ENSMUSG00000057278	0	1	0	0	Snrpg	68011
ENSMUSG00000057280	0	0	0	0	Musk	18198
ENSMUSG00000057286	0	-1	0	0	St6galnac2	20446
ENSMUSG00000057315	0	0	0	0	Arhgap24	231532
ENSMUSG00000057322	0	1	0	0	Rpl38	67671
ENSMUSG00000057329	0	0	-1	0	Bcl2	12043
ENSMUSG00000057335	0	0	0	0	Cep170	545389
ENSMUSG00000057337	0	0	0	0	Chst3	53374
ENSMUSG00000057342	1	0	0	0	Sphk2	56632
ENSMUSG00000057363	0	1	0	0	Uxs1	67883
ENSMUSG00000057367	0	0	0	0	Birc2	11797
ENSMUSG00000057375	-1	0	0	0	Yipf1	230584
ENSMUSG00000057378	1	0	0	0	Ryr3	20192
ENSMUSG00000057388	0	1	0	0	Mrpl18	67681
ENSMUSG00000057396	0	0	0	0	Zfp759	268670
ENSMUSG00000057406	1	0	0	0	Nsd2	107823
ENSMUSG00000057409	0	0	0	0	Zfp53	24132
ENSMUSG00000057411	-1	0	0	0	Fam173a	214917
ENSMUSG00000057421	1	0	1	0	Las1l	76130
ENSMUSG00000057440	0	0	0	0	Mpp7	75739
ENSMUSG00000057446	0	0	0	0	Cts8	56094
ENSMUSG00000057454	0	0	0	0	Lypd3	72434
ENSMUSG00000057457	0	0	0	0	Phex	18675
ENSMUSG00000057465	0	0	0	0	Saa2	20209
ENSMUSG00000057469	0	0	0	0	E2f6	50496
ENSMUSG00000057497	0	1	0	0	Fam136a	66488
ENSMUSG00000057503	0	0	0	0	Olfr1459	258684
ENSMUSG00000057506	0	0	0	0	Bloc1s2	73689
ENSMUSG00000057522	0	0	0	0	Spop	20747
ENSMUSG00000057530	0	0	0	0	Ece1	230857
ENSMUSG00000057531	1	0	0	0	Dtnbp1	94245
ENSMUSG00000057541	1	1	0	0	Pus7	78697
ENSMUSG00000057551	0	0	0	0	Zfp317	244713
ENSMUSG00000057554	-1	0	0	0	Lgals8	56048
ENSMUSG00000057561	0	1	0	0	Eif1a	13664
ENSMUSG00000057572	0	1	0	0	Zbtb8os	67106
ENSMUSG00000057594	0	0	0	0	Arl16	70317
ENSMUSG00000057604	0	0	0	0	Lmcd1	30937
ENSMUSG00000057606	0	0	0	0	Colq	382864
ENSMUSG00000057614	1	0	0	0	Gnai1	14677
ENSMUSG00000057615	0	0	0	0	Ldoc1	434784
ENSMUSG00000057637	1	0	0	0	Prdm2	110593
ENSMUSG00000057649	0	0	0	0	Brd9	105246
ENSMUSG00000057654	0	0	0	0	Olfr328	258495
ENSMUSG00000057666	0	1	0	0	Gapdh	14433
ENSMUSG00000057667	0	1	0	0	Bloc1s3	232946
ENSMUSG00000057672	0	0	0	0	Pkn1	320795
ENSMUSG00000057691	1	0	0	0	Zfp746	69228
ENSMUSG00000057706	0	0	0	0	Mex3b	108797
ENSMUSG00000057715	-1	-1	-1	0	A830018L16Rik	320492
ENSMUSG00000057719	-1	-1	-1	0	Sh3rf2	269016
ENSMUSG00000057722	0	0	0	0	Lepr	16847
ENSMUSG00000057726	0	0	0	0	Serpinb9g	93806
ENSMUSG00000057729	-1	0	0	0	Prtn3	19152
ENSMUSG00000057738	0	0	0	0	Sptan1	20740
ENSMUSG00000057751	1	0	0	0	Megf6	230971
ENSMUSG00000057766	0	0	0	0	Ankrd29	225187
ENSMUSG00000057777	1	0	0	0	Mab21l2	23937
ENSMUSG00000057778	0	0	0	0	Cyb5d2	192986
ENSMUSG00000057788	0	1	0	0	Ddx49	234374
ENSMUSG00000057789	0	0	0	0	Bak1	12018
ENSMUSG00000057802	0	0	0	0	Gm10030	791282
ENSMUSG00000057818	0	0	0	0	1600029O15Rik	665268
ENSMUSG00000057835	0	0	0	0	Zfp119a	104349
ENSMUSG00000057836	0	0	0	0	Xlr3a	22445
ENSMUSG00000057841	0	1	0	0	Rpl32	19951
ENSMUSG00000057842	0	0	0	0	Zfp595	218314
ENSMUSG00000057858	-1	0	0	0	Fam204a	76539
ENSMUSG00000057863	0	1	0	0	Rpl36	54217
ENSMUSG00000057880	0	0	0	0	Abat	268860
ENSMUSG00000057894	0	0	0	0	Zfp329	67230
ENSMUSG00000057895	0	0	0	0	Zfp105	22646
ENSMUSG00000057897	-1	-1	0	0	Camk2b	12323
ENSMUSG00000057914	0	0	0	0	Cacnb2	12296
ENSMUSG00000057948	0	1	0	0	Unc13d	70450
ENSMUSG00000057963	0	0	0	0	Itpk1	217837
ENSMUSG00000057967	-1	-1	0	0	Fgf18	14172
ENSMUSG00000057969	0	-1	0	0	Sema3b	20347
ENSMUSG00000057981	0	0	0	0	Vmn1r12	626397
ENSMUSG00000057982	0	0	0	0	Zfp809	235047
ENSMUSG00000058006	1	1	0	0	Mdn1	100019
ENSMUSG00000058013	1	0	0	0	Sept11	52398
ENSMUSG00000058046	0	0	0	0	4933430I17Rik	214106
ENSMUSG00000058056	-1	-1	0	0	Palld	72333
ENSMUSG00000058057	0	0	0	0	Mettl7a3	668178
ENSMUSG00000058070	0	-1	0	0	Eml1	68519
ENSMUSG00000058076	0	0	0	0	Sdhc	66052
ENSMUSG00000058084	0	0	0	0	Olfr825	258672
ENSMUSG00000058093	0	0	0	0	Zfp729b	100416706
ENSMUSG00000058099	0	-1	0	0	Nfam1	74039
ENSMUSG00000058101	0	0	0	0	1700084J12Rik	73486
ENSMUSG00000058135	-1	-1	-1	0	Gstm1	14862
ENSMUSG00000058145	1	0	0	0	Adamts17	233332
ENSMUSG00000058147	0	0	0	0	Xlr3c	22446
ENSMUSG00000058152	0	-1	0	0	Chsy3	78923
ENSMUSG00000058153	0	0	0	0	Sez6l	56747
ENSMUSG00000058159	0	0	0	0	T2	21331
ENSMUSG00000058173	0	1	0	0	Smco4	170748
ENSMUSG00000058174	0	0	0	0	Gm5148	381438
ENSMUSG00000058183	0	0	0	0	Mmel1	27390
ENSMUSG00000058186	0	0	0	0	Zfp980	100041379
ENSMUSG00000058192	0	0	0	0	Zfp846	244721
ENSMUSG00000058230	0	0	0	0	Arhgap35	232906
ENSMUSG00000058239	0	0	0	0	Usf2	22282
ENSMUSG00000058240	-1	0	0	0	Cryzl1	66609
ENSMUSG00000058246	0	0	0	0	Gm10037	102637366
ENSMUSG00000058248	0	0	0	0	Kcnh1	16510
ENSMUSG00000058251	0	0	0	0	Olfr822	258666
ENSMUSG00000058254	0	0	0	0	Tspan7	21912
ENSMUSG00000058258	0	0	0	0	Idi1	319554
ENSMUSG00000058267	0	1	0	0	Mrps14	64659
ENSMUSG00000058290	1	0	0	0	Espl1	105988
ENSMUSG00000058291	0	0	0	0	Zfp68	24135
ENSMUSG00000058297	0	-1	-1	-1	Spock2	94214
ENSMUSG00000058298	0	-1	0	0	Mcm9	71567
ENSMUSG00000058301	0	0	0	0	Upf1	19704
ENSMUSG00000058317	0	0	0	0	Ube2e2	218793
ENSMUSG00000058318	0	0	0	0	Phf21a	192285
ENSMUSG00000058325	1	0	0	0	Dock1	330662
ENSMUSG00000058328	0	0	0	0	Xlr5a	574438
ENSMUSG00000058331	0	0	0	0	Zfp85	22746
ENSMUSG00000058351	0	0	0	0	Smim4	66487
ENSMUSG00000058355	0	0	0	0	Abce1	24015
ENSMUSG00000058385	0	0	0	0	Hist1h2bg	319181
ENSMUSG00000058388	0	0	0	0	Phtf1	18685
ENSMUSG00000058392	1	0	0	0	Rrp1b	72462
ENSMUSG00000058396	0	0	0	0	Gpr182	11536
ENSMUSG00000058400	0	0	0	0	Qrfpr	229214
ENSMUSG00000058402	0	0	0	0	Zfp420	233058
ENSMUSG00000058407	0	0	0	0	Txndc9	98258
ENSMUSG00000058420	0	-1	-1	0	Syt17	110058
ENSMUSG00000058440	0	0	0	0	Nrf1	18181
ENSMUSG00000058441	0	0	0	0	Panx2	406218
ENSMUSG00000058444	0	0	0	0	Map2k5	23938
ENSMUSG00000058446	0	0	0	0	Znrf2	387524
ENSMUSG00000058454	0	0	0	0	Dhcr7	13360
ENSMUSG00000058486	0	-1	0	0	Wdr91	101240
ENSMUSG00000058488	0	-1	0	0	Kl	16591
ENSMUSG00000058498	0	0	0	0	Rnf207	433809
ENSMUSG00000058503	0	0	0	0	Fam133b	68152
ENSMUSG00000058546	0	1	0	0	Rpl23a	268449
ENSMUSG00000058558	0	1	0	0	Rpl5	100503670
ENSMUSG00000058569	0	0	0	0	Tmed9	67511
ENSMUSG00000058571	1	0	0	0	Gpc6	23888
ENSMUSG00000058586	0	0	0	0	Serhl	68607
ENSMUSG00000058587	0	0	0	0	Tmod3	50875
ENSMUSG00000058594	0	-1	0	0	Fbxo18	50755
ENSMUSG00000058600	0	1	0	0	Rpl30	19946
ENSMUSG00000058620	-1	0	0	0	Adra2b	11552
ENSMUSG00000058624	0	0	0	0	Gda	14544
ENSMUSG00000058626	0	0	0	0	Capn11	268958
ENSMUSG00000058638	0	0	0	0	Zfp110	65020
ENSMUSG00000058655	1	1	0	0	Eif4b	75705
ENSMUSG00000058656	0	0	0	0	Samd12	320679
ENSMUSG00000058669	1	1	0	1	Nkx2-9	18094
ENSMUSG00000058672	0	-1	0	0	Tubb2a	22151
ENSMUSG00000058690	0	0	0	0	Ccser2	72972
ENSMUSG00000058704	0	1	0	0	Memo1	76890
ENSMUSG00000058706	0	0	0	0	0610030E20Rik	68364
ENSMUSG00000058709	0	-1	0	0	Egln2	112406
ENSMUSG00000058715	0	0	0	0	Fcer1g	14127
ENSMUSG00000058729	0	0	0	0	Lin9	72568
ENSMUSG00000058741	0	0	0	0	Prr19	623131
ENSMUSG00000058743	0	0	0	0	Kcnj14	211480
ENSMUSG00000058748	0	0	0	0	Zfp958	233987
ENSMUSG00000058756	-1	0	0	0	Thra	21833
ENSMUSG00000058761	0	0	0	0	Rnf169	108937
ENSMUSG00000058773	0	0	0	0	Hist1h1b	56702
ENSMUSG00000058793	0	0	0	0	Cds2	110911
ENSMUSG00000058794	-1	0	0	0	Nfe2	18022
ENSMUSG00000058799	1	1	0	0	Nap1l1	53605
ENSMUSG00000058806	0	-1	0	0	Col13a1	12817
ENSMUSG00000058818	0	0	0	0	Pirb	18733
ENSMUSG00000058831	0	0	0	0	Opn1sw	12057
ENSMUSG00000058833	0	0	0	0	Rex1bd	66462
ENSMUSG00000058835	0	0	0	0	Abi1	11308
ENSMUSG00000058881	1	0	0	0	Zfp516	329003
ENSMUSG00000058886	0	-1	0	0	Deaf1	54006
ENSMUSG00000058897	-1	-1	0	0	Col25a1	77018
ENSMUSG00000058900	0	0	0	0	Rsl1	380855
ENSMUSG00000058905	0	1	0	0	Gm10051	100039731
ENSMUSG00000058914	0	0	0	0	C1qtnf3	81799
ENSMUSG00000058925	-1	-1	0	0	1700011I03Rik	75444
ENSMUSG00000058952	0	0	0	0	Cfi	12630
ENSMUSG00000058975	0	0	0	0	Kcnc1	16502
ENSMUSG00000058979	0	0	0	0	Hdhd5	214932
ENSMUSG00000058997	0	-1	0	0	Vwa8	219189
ENSMUSG00000059003	0	0	-1	0	Grin2a	14811
ENSMUSG00000059005	0	0	0	0	Hnrnpa3	229279
ENSMUSG00000059013	0	-1	-1	0	Sh2d3c	27387
ENSMUSG00000059022	-1	-1	0	0	Kcp	333088
ENSMUSG00000059031	0	0	0	0	Olfr482	258728
ENSMUSG00000059040	0	0	0	0	Eno1b	433182
ENSMUSG00000059049	0	0	0	0	Frem1	329872
ENSMUSG00000059060	0	0	0	0	Rad51b	19363
ENSMUSG00000059070	0	1	0	0	Rpl18	19899
ENSMUSG00000059106	0	0	0	0	Olfr961	258497
ENSMUSG00000059119	0	0	0	0	Nap1l4	17955
ENSMUSG00000059134	0	0	0	0	Olfr814	259165
ENSMUSG00000059136	1	0	0	0	Olfr539	258963
ENSMUSG00000059142	0	-1	0	0	Zfp945	240041
ENSMUSG00000059146	0	0	0	0	Ntrk3	18213
ENSMUSG00000059149	0	0	0	0	Mfsd4a	213006
ENSMUSG00000059173	-1	-1	-1	0	Pde1a	18573
ENSMUSG00000059182	-1	-1	-1	-1	Skap2	54353
ENSMUSG00000059183	0	0	0	0	Mtfmt	69606
ENSMUSG00000059187	0	0	0	0	Fam19a1	320265
ENSMUSG00000059208	1	0	0	0	Hnrnpm	76936
ENSMUSG00000059246	0	0	0	0	Foxb1	64290
ENSMUSG00000059248	1	0	0	0	Sept9	53860
ENSMUSG00000059256	0	0	0	0	Gzmd	14941
ENSMUSG00000059263	0	0	0	0	Usp47	74996
ENSMUSG00000059273	0	0	0	0	Zc3h4	330474
ENSMUSG00000059277	0	0	0	0	R74862	97423
ENSMUSG00000059278	0	0	0	0	Naa38	78304
ENSMUSG00000059288	1	0	0	0	Cdyl	12593
ENSMUSG00000059291	0	1	0	0	Rpl11	67025
ENSMUSG00000059301	0	0	0	0	Gm5434	432649
ENSMUSG00000059305	0	0	-1	0	Vpreb1	22362
ENSMUSG00000059316	0	-1	0	0	Slc27a4	26569
ENSMUSG00000059323	0	0	0	0	Vps28	66914
ENSMUSG00000059325	0	0	0	0	Hopx	74318
ENSMUSG00000059326	-1	0	-1	0	Csf2ra	12982
ENSMUSG00000059327	0	0	0	0	Eda	13607
ENSMUSG00000059336	0	0	0	0	Slc14a1	108052
ENSMUSG00000059343	0	0	0	0	Aldoart1	353204
ENSMUSG00000059355	0	0	0	0	Wdr83os	414077
ENSMUSG00000059361	0	0	0	0	Nrsn2	228777
ENSMUSG00000059363	0	0	0	0	Fxn	14297
ENSMUSG00000059395	0	0	0	0	Nkapl	66707
ENSMUSG00000059401	0	-1	-1	0	Mamld1	333639
ENSMUSG00000059406	0	0	0	0	Tmprss9	432478
ENSMUSG00000059409	1	0	0	0	Ppp2r5d	21770
ENSMUSG00000059412	0	0	0	0	Fxyd2	11936
ENSMUSG00000059423	0	0	0	0	Zfp933	242747
ENSMUSG00000059429	0	0	0	0	Olfr365	258656
ENSMUSG00000059430	0	-1	-1	0	Actg2	11468
ENSMUSG00000059434	0	0	0	0	Gckr	231103
ENSMUSG00000059436	0	1	0	0	Max	17187
ENSMUSG00000059439	0	-1	0	0	Bcas3	192197
ENSMUSG00000059447	-1	0	0	0	Hadhb	231086
ENSMUSG00000059456	0	-1	0	0	Ptk2b	19229
ENSMUSG00000059460	0	1	0	0	Olfr286	629524
ENSMUSG00000059473	0	0	0	0	Olfr979	259112
ENSMUSG00000059474	0	0	0	0	Mbtd1	103537
ENSMUSG00000059475	0	0	0	0	Zfp426	235028
ENSMUSG00000059479	-1	-1	0	0	B3gnt8	232984
ENSMUSG00000059481	0	0	0	0	Plg	18815
ENSMUSG00000059482	0	0	0	0	2610301B20Rik	67157
ENSMUSG00000059486	0	0	0	0	Kbtbd2	210973
ENSMUSG00000059493	0	0	1	0	Nhs	195727
ENSMUSG00000059495	0	0	0	0	Arhgef12	69632
ENSMUSG00000059498	0	0	0	0	Fcgr3	14131
ENSMUSG00000059518	0	0	0	0	Znhit1	70103
ENSMUSG00000059534	0	0	0	0	Uqcr10	66152
ENSMUSG00000059540	0	0	0	0	Tcea2	21400
ENSMUSG00000059552	1	0	0	0	Trp53	22059
ENSMUSG00000059554	0	0	0	0	Ccdc28a	215814
ENSMUSG00000059555	0	-1	-1	0	Tor4a	227612
ENSMUSG00000059586	0	0	0	0	Nsmce2	68501
ENSMUSG00000059588	0	-1	0	0	Calcrl	54598
ENSMUSG00000059602	0	0	0	0	Syn3	27204
ENSMUSG00000059659	0	0	0	0	Gm10069	791299
ENSMUSG00000059669	0	0	0	0	Taf1b	21340
ENSMUSG00000059674	0	0	0	0	Cdh24	239096
ENSMUSG00000059689	0	0	0	0	Zfp637	232337
ENSMUSG00000059708	0	0	0	0	Akap17b	338351
ENSMUSG00000059713	0	-1	0	0	Rcan3	53902
ENSMUSG00000059714	-1	-1	-1	0	Flot1	14251
ENSMUSG00000059729	0	0	0	0	Olfr1385	258027
ENSMUSG00000059734	0	1	0	0	Ndufs8	225887
ENSMUSG00000059741	-1	-1	0	0	Myl3	17897
ENSMUSG00000059742	0	-1	0	0	Kcnh7	170738
ENSMUSG00000059743	0	0	1	0	Fdps	110196
ENSMUSG00000059762	0	0	0	0	Olfr767	258315
ENSMUSG00000059772	0	0	0	0	Slx1b	75764
ENSMUSG00000059776	0	1	0	0	Rpl13-ps6	100040416
ENSMUSG00000059791	0	0	0	0	Nrm	106582
ENSMUSG00000059796	0	1	0	0	Eif4a1	13681
ENSMUSG00000059810	-1	-1	0	0	Rgs3	50780
ENSMUSG00000059811	0	0	0	0	Atl2	56298
ENSMUSG00000059816	-1	0	0	0	Fam159a	545667
ENSMUSG00000059820	0	0	0	0	AU019823	270156
ENSMUSG00000059821	0	0	0	0	Olfr847	258518
ENSMUSG00000059824	0	0	0	0	Dbp	13170
ENSMUSG00000059834	0	0	0	0	Sclt1	67161
ENSMUSG00000059839	0	0	0	0	Zfp874b	408067
ENSMUSG00000059842	0	0	0	0	Zfp341	228807
ENSMUSG00000059851	0	-1	0	0	Kmt5c	232811
ENSMUSG00000059852	-1	0	0	0	Kcng2	240444
ENSMUSG00000059854	0	0	0	0	Hydin	244653
ENSMUSG00000059857	-1	-1	-1	0	Ntng1	80883
ENSMUSG00000059866	-1	-1	-1	0	Tnip2	231130
ENSMUSG00000059878	0	0	0	0	Zfp422	67255
ENSMUSG00000059883	0	0	0	0	Irak4	266632
ENSMUSG00000059890	0	0	0	0	Ube4a	140630
ENSMUSG00000059895	-1	0	0	0	Ptp4a3	19245
ENSMUSG00000059897	0	1	0	0	Zfp930	234358
ENSMUSG00000059898	0	0	0	1	Dsc3	13507
ENSMUSG00000059900	0	0	0	0	Tmem40	94346
ENSMUSG00000059901	0	0	0	0	Adamts14	237360
ENSMUSG00000059910	0	0	0	0	Olfr1265	258340
ENSMUSG00000059920	0	1	0	0	4930453N24Rik	67609
ENSMUSG00000059921	0	0	0	0	Unc5c	22253
ENSMUSG00000059923	0	0	0	0	Grb2	14784
ENSMUSG00000059939	0	0	0	0	9430015G10Rik	230996
ENSMUSG00000059970	-1	-1	-1	-1	Hspa2	15512
ENSMUSG00000059974	0	0	-1	-1	Ntm	235106
ENSMUSG00000059975	1	0	0	0	Zfp74	72723
ENSMUSG00000059981	0	0	0	0	Taok2	381921
ENSMUSG00000059991	0	0	0	0	Nptx2	53324
ENSMUSG00000059995	0	0	0	0	Atxn7l3	217218
ENSMUSG00000060002	0	0	0	0	Chpt1	212862
ENSMUSG00000060012	0	0	0	0	Kif13b	16554
ENSMUSG00000060024	0	0	0	0	Vmn1r213	171249
ENSMUSG00000060032	0	0	0	0	H2afj	232440
ENSMUSG00000060034	0	0	0	0	Ctf2	244218
ENSMUSG00000060036	0	1	0	0	Rpl3	27367
ENSMUSG00000060038	0	0	0	0	Dhps	330817
ENSMUSG00000060044	-1	-1	-1	0	Tmem26	327766
ENSMUSG00000060063	0	0	0	0	Alox5ap	11690
ENSMUSG00000060073	0	1	0	0	Psma3	19167
ENSMUSG00000060090	0	0	0	0	Rp2	19889
ENSMUSG00000060093	0	0	0	0	Hist1h4a	326619
ENSMUSG00000060098	0	1	0	0	Prmt7	214572
ENSMUSG00000060121	0	0	0	0	Gemin2	66603
ENSMUSG00000060126	0	1	0	0	Tpt1	22070
ENSMUSG00000060131	0	0	0	0	Atp8b4	241633
ENSMUSG00000060147	0	0	0	0	Serpinb6a	20719
ENSMUSG00000060149	0	0	0	0	BC002059	213811
ENSMUSG00000060152	0	1	0	0	Pop5	117109
ENSMUSG00000060166	0	0	0	0	Zdhhc8	27801
ENSMUSG00000060176	0	0	0	0	Kif27	75050
ENSMUSG00000060181	1	0	0	0	Slc35e3	215436
ENSMUSG00000060187	0	0	0	0	Lrrc10	237560
ENSMUSG00000060204	0	0	0	0	Gm5868	545758
ENSMUSG00000060206	1	0	0	0	Zfp462	242466
ENSMUSG00000060212	0	0	0	0	Pcnx2	270109
ENSMUSG00000060216	0	0	0	0	Arrb2	216869
ENSMUSG00000060224	0	0	0	0	Pyroxd2	74580
ENSMUSG00000060227	0	0	0	0	Casc4	319996
ENSMUSG00000060240	0	0	0	0	Cend1	57754
ENSMUSG00000060244	0	0	0	0	Alyref2	56009
ENSMUSG00000060260	0	-1	0	0	Pwwp2b	101631
ENSMUSG00000060261	0	0	0	0	Gtf2i	14886
ENSMUSG00000060275	0	0	0	0	Nrg2	100042150
ENSMUSG00000060279	0	0	0	0	Ap2a1	11771
ENSMUSG00000060284	0	0	0	0	Sp7	170574
ENSMUSG00000060288	0	0	0	0	Ppih	66101
ENSMUSG00000060301	0	0	0	0	2610008E11Rik	72128
ENSMUSG00000060314	0	0	0	0	Zfp941	407812
ENSMUSG00000060332	0	0	0	0	Tmc2	192140
ENSMUSG00000060336	0	0	0	0	Zfp937	245174
ENSMUSG00000060371	0	0	0	0	Caln1	140904
ENSMUSG00000060373	0	1	0	0	Hnrnpc	15381
ENSMUSG00000060376	0	0	0	0	Bckdha	12039
ENSMUSG00000060397	0	0	0	0	Zfp128	243833
ENSMUSG00000060402	-1	-1	-1	-1	Chst8	68947
ENSMUSG00000060424	0	0	-1	-1	Pantr1	66297
ENSMUSG00000060427	0	0	0	0	Zfp868	234362
ENSMUSG00000060429	0	0	0	0	Sntb1	20649
ENSMUSG00000060441	0	0	0	0	Trim5	667823
ENSMUSG00000060450	0	0	0	0	Rnf14	56736
ENSMUSG00000060470	1	1	0	0	Adgrg3	54672
ENSMUSG00000060475	0	0	0	0	Wtap	60532
ENSMUSG00000060477	-1	-1	0	0	Irak2	108960
ENSMUSG00000060487	0	0	0	0	Samd5	320825
ENSMUSG00000060503	0	0	0	0	Olfr715	258776
ENSMUSG00000060509	0	0	0	0	Xcr1	23832
ENSMUSG00000060510	0	0	0	0	Zfp266	77519
ENSMUSG00000060512	0	-1	0	0	0610040J01Rik	76261
ENSMUSG00000060519	-1	-1	0	0	Tor3a	30935
ENSMUSG00000060530	0	0	0	0	2310069G16Rik	69659
ENSMUSG00000060534	-1	-1	-1	0	Dcc	13176
ENSMUSG00000060538	0	0	0	0	Tmem219	68742
ENSMUSG00000060548	1	0	0	0	Tnfrsf19	29820
ENSMUSG00000060550	0	0	0	0	H2-Q7	15018
ENSMUSG00000060568	0	-1	-1	-1	Fam78b	226610
ENSMUSG00000060572	0	0	-1	0	Mfap2	17150
ENSMUSG00000060579	-1	0	0	0	Fhit	14198
ENSMUSG00000060586	0	0	0	0	H2-Eb1	14969
ENSMUSG00000060591	0	0	0	0	Ifitm2	80876
ENSMUSG00000060594	0	0	0	0	Layn	244864
ENSMUSG00000060600	-1	-1	0	0	Eno3	13808
ENSMUSG00000060601	0	0	0	0	Nr1h2	22260
ENSMUSG00000060636	0	1	0	0	Rpl35a	57808
ENSMUSG00000060639	0	0	0	0	Hist1h4i	319158
ENSMUSG00000060657	0	0	0	0	Marf1	223989
ENSMUSG00000060671	0	0	0	0	Atp8b2	54667
ENSMUSG00000060675	-1	-1	0	0	Pla2g16	225845
ENSMUSG00000060678	0	0	0	0	Hist1h4c	319155
ENSMUSG00000060679	0	1	0	0	Mrps9	69527
ENSMUSG00000060681	0	0	0	0	Slc9a6	236794
ENSMUSG00000060703	0	0	0	0	Cd302	66205
ENSMUSG00000060708	0	0	0	0	Bloc1s4	117197
ENSMUSG00000060716	0	0	0	0	Plekhh1	211945
ENSMUSG00000060724	0	0	0	0	Vmn1r47	113846
ENSMUSG00000060733	1	0	0	0	Ipmk	69718
ENSMUSG00000060735	0	0	0	1	Rxfp3	239336
ENSMUSG00000060739	0	1	0	0	Nsa2	59050
ENSMUSG00000060743	-1	0	0	0	H3f3a	15078
ENSMUSG00000060771	0	0	0	0	Tsga10	211484
ENSMUSG00000060780	0	-1	0	0	Lrrtm1	74342
ENSMUSG00000060791	0	0	0	0	Gmfg	63986
ENSMUSG00000060798	0	0	1	0	Intu	380614
ENSMUSG00000060802	0	0	0	0	B2m	12010
ENSMUSG00000060803	0	0	0	0	Gstp1	14870
ENSMUSG00000060843	-1	-1	0	0	Ctnna3	216033
ENSMUSG00000060860	0	0	0	0	Ube2s	77891
ENSMUSG00000060862	0	0	0	0	Zbtb40	230848
ENSMUSG00000060904	0	0	0	0	Arl1	104303
ENSMUSG00000060913	-1	-1	0	0	Trim55	381485
ENSMUSG00000060923	0	0	0	0	Acyp2	75572
ENSMUSG00000060924	0	0	0	0	Csmd1	94109
ENSMUSG00000060935	0	0	0	0	Tmem263	103266
ENSMUSG00000060938	0	1	0	0	Rpl26	19941
ENSMUSG00000060950	1	1	0	0	Trmt61a	328162
ENSMUSG00000060961	0	0	-1	0	Slc4a4	54403
ENSMUSG00000060962	0	0	0	0	Dmkn	73712
ENSMUSG00000060969	-1	-1	-1	0	Irx1	16371
ENSMUSG00000060981	0	0	0	0	Hist1h4h	69386
ENSMUSG00000060985	0	-1	0	0	Tdrd5	214575
ENSMUSG00000060988	0	0	0	0	Galnt13	271786
ENSMUSG00000060992	0	0	0	0	Copz1	56447
ENSMUSG00000061013	1	0	0	0	Mkx	210719
ENSMUSG00000061024	1	1	0	0	Rrs1	59014
ENSMUSG00000061028	0	0	0	0	Clasrp	53609
ENSMUSG00000061032	1	0	0	0	Rrp1	18114
ENSMUSG00000061039	0	0	0	0	Olfr920	258783
ENSMUSG00000061046	0	-1	0	0	Haghl	68977
ENSMUSG00000061048	0	-1	0	0	Cdh3	12560
ENSMUSG00000061079	0	0	0	0	Zfp143	20841
ENSMUSG00000061080	0	0	0	0	Lsamp	268890
ENSMUSG00000061082	0	0	0	0	Plac1	56096
ENSMUSG00000061086	-1	-1	0	0	Myl4	17896
ENSMUSG00000061104	0	1	0	0	Sap18b	100041953
ENSMUSG00000061111	-1	-1	0	0	Mcrip1	192173
ENSMUSG00000061118	0	0	0	0	Dnajc30	66114
ENSMUSG00000061119	0	1	0	0	Prcp	72461
ENSMUSG00000061130	0	0	0	0	Ppm1b	19043
ENSMUSG00000061132	0	0	0	0	Blnk	17060
ENSMUSG00000061136	0	0	0	0	Prpf40a	56194
ENSMUSG00000061143	0	0	0	0	Maml3	433586
ENSMUSG00000061175	1	0	0	0	Fnip2	329679
ENSMUSG00000061186	0	0	0	0	Sfmbt2	353282
ENSMUSG00000061207	0	0	0	0	Stk19	54402
ENSMUSG00000061232	-1	0	0	0	H2-K1	14972
ENSMUSG00000061244	0	0	0	0	Exoc5	105504
ENSMUSG00000061259	0	0	0	1	Tmprss11d	231382
ENSMUSG00000061273	0	0	0	0	Mmgt1	236792
ENSMUSG00000061286	0	0	0	0	Exosc5	27998
ENSMUSG00000061288	-1	0	0	0	Taok3	330177
ENSMUSG00000061306	0	-1	0	0	Slc38a10	72055
ENSMUSG00000061313	1	0	0	0	Ddhd2	72108
ENSMUSG00000061315	0	1	0	0	Naca	17938
ENSMUSG00000061322	0	0	0	-1	Dnaic1	68922
ENSMUSG00000061353	-1	-1	-1	-1	Cxcl12	20315
ENSMUSG00000061360	0	1	0	0	Phf5a	68479
ENSMUSG00000061371	0	0	0	0	Zfp873	408062
ENSMUSG00000061374	0	0	0	0	Fiz1	23877
ENSMUSG00000061393	0	0	0	0	Acvr2b	11481
ENSMUSG00000061410	0	0	0	0	Zcchc14	142682
ENSMUSG00000061411	0	0	0	0	Nol4l	329540
ENSMUSG00000061414	0	0	0	0	Cracr2a	381812
ENSMUSG00000061436	0	0	0	0	Hipk2	15258
ENSMUSG00000061451	0	0	0	0	Tmem151a	381199
ENSMUSG00000061455	0	0	0	0	Stx17	67727
ENSMUSG00000061458	1	0	0	0	Nol10	217431
ENSMUSG00000061461	-1	0	0	0	Smim20	66278
ENSMUSG00000061462	0	0	0	0	Obscn	380698
ENSMUSG00000061474	0	0	0	0	Mrps36	66128
ENSMUSG00000061477	0	1	0	0	Rps7	20115
ENSMUSG00000061479	0	0	0	0	Snrpa	53607
ENSMUSG00000061482	0	1	0	0	Hist1h4d	319156
ENSMUSG00000061517	0	-1	0	0	Sox21	223227
ENSMUSG00000061518	0	1	0	0	Cox5b	12859
ENSMUSG00000061527	0	0	0	0	Krt5	110308
ENSMUSG00000061533	0	0	0	0	Cep128	75216
ENSMUSG00000061535	0	0	0	0	C1qtnf7	109323
ENSMUSG00000061536	0	0	0	0	Sec22c	215474
ENSMUSG00000061544	0	0	0	0	Zfp229	381067
ENSMUSG00000061559	0	0	0	0	Wdr61	66317
ENSMUSG00000061561	0	1	0	0	Olfr373	258532
ENSMUSG00000061576	0	0	0	0	Dpp6	13483
ENSMUSG00000061577	0	0	0	0	Adgrg5	382045
ENSMUSG00000061578	0	0	0	0	Ksr2	333050
ENSMUSG00000061589	0	0	0	0	Dot1l	208266
ENSMUSG00000061601	0	0	0	0	Pclo	26875
ENSMUSG00000061603	0	-1	0	0	Akap6	238161
ENSMUSG00000061607	0	0	0	0	Mdc1	240087
ENSMUSG00000061613	0	0	1	0	U2af1	108121
ENSMUSG00000061615	0	0	0	0	Hist1h2ab	319172
ENSMUSG00000061650	0	0	0	0	Med9	192191
ENSMUSG00000061653	0	0	0	0	Vmn1r46	113856
ENSMUSG00000061654	0	0	0	0	Spry3	236576
ENSMUSG00000061665	0	0	0	0	Cd2ap	12488
ENSMUSG00000061666	-1	0	0	0	Gdpd1	66569
ENSMUSG00000061689	0	0	0	0	Dlgap4	228836
ENSMUSG00000061702	0	0	0	0	Tmem91	320208
ENSMUSG00000061723	-1	0	0	0	Tnnt3	21957
ENSMUSG00000061731	0	0	0	0	Ext1	14042
ENSMUSG00000061740	0	0	0	0	Cyp2d22	56448
ENSMUSG00000061751	0	-1	0	0	Kalrn	545156
ENSMUSG00000061755	0	0	0	0	Bod1l	665775
ENSMUSG00000061758	0	0	0	0	Akr1b10	67861
ENSMUSG00000061759	0	0	0	0	Armt1	73419
ENSMUSG00000061762	0	0	0	1	Tac1	21333
ENSMUSG00000061778	0	0	0	0	Mospd2	76763
ENSMUSG00000061787	0	1	0	0	Rps17	20068
ENSMUSG00000061808	0	0	0	0	Ttr	22139
ENSMUSG00000061816	-1	-1	0	0	Myl1	17901
ENSMUSG00000061838	-1	0	0	0	Suclg2	20917
ENSMUSG00000061848	0	1	0	0	LOC102634709	102634709
ENSMUSG00000061859	0	0	0	0	Patj	12695
ENSMUSG00000061878	0	0	0	0	Sphk1	20698
ENSMUSG00000061882	0	1	0	0	Ccdc62	208908
ENSMUSG00000061887	0	0	0	0	Ssbp3	72475
ENSMUSG00000061894	0	0	0	0	Zscan20	269585
ENSMUSG00000061898	0	0	0	0	Rbak	57782
ENSMUSG00000061904	0	1	0	0	Slc25a3	18674
ENSMUSG00000061950	1	0	0	0	Ppp4r1	70351
ENSMUSG00000061979	1	1	0	0	Rcc1l	94254
ENSMUSG00000061981	0	0	0	0	Flot2	14252
ENSMUSG00000061983	0	1	0	0	Rps12	20042
ENSMUSG00000061984	0	0	0	0	Olfr392	259008
ENSMUSG00000061991	0	0	0	0	Hist1h2af	319173
ENSMUSG00000062006	0	1	0	0	Rpl34	68436
ENSMUSG00000062012	1	0	0	0	Zfp13	22654
ENSMUSG00000062014	0	0	0	0	Gmfb	63985
ENSMUSG00000062031	0	-1	-1	0	Pgghg	212974
ENSMUSG00000062037	0	0	0	0	Olfr285	257943
ENSMUSG00000062040	0	0	0	0	Zfp27	22689
ENSMUSG00000062046	0	0	0	0	5730460C07Rik	70594
ENSMUSG00000062054	0	0	0	0	Iah1	67732
ENSMUSG00000062070	0	1	0	0	Pgk1	18655
ENSMUSG00000062073	0	0	0	0	Gm10109	638411
ENSMUSG00000062075	1	0	0	0	Lmnb2	16907
ENSMUSG00000062077	-1	0	0	0	Trim54	58522
ENSMUSG00000062078	0	0	0	0	Qk	19317
ENSMUSG00000062098	1	0	0	0	Btbd3	228662
ENSMUSG00000062101	0	0	0	0	Zfp119b	240120
ENSMUSG00000062110	0	0	0	0	Scfd2	212986
ENSMUSG00000062115	0	0	0	0	Rai1	19377
ENSMUSG00000062116	0	0	0	0	Zfp954	232853
ENSMUSG00000062121	0	0	0	0	Olfr149	235256
ENSMUSG00000062127	0	0	0	0	Cttnbp2nl	80281
ENSMUSG00000062151	-1	-1	0	0	Unc13c	208898
ENSMUSG00000062157	-1	-1	0	0	Ifnlr1	242700
ENSMUSG00000062169	0	0	0	0	Cnih4	98417
ENSMUSG00000062170	0	0	0	0	Fmr1nb	207854
ENSMUSG00000062175	0	0	0	0	Tgif2	228839
ENSMUSG00000062184	0	0	0	0	Hs6st2	50786
ENSMUSG00000062190	0	0	0	0	Lancl2	71835
ENSMUSG00000062198	0	1	0	0	2700097O09Rik	72658
ENSMUSG00000062201	0	0	0	0	Prl3d3	215029
ENSMUSG00000062202	0	0	0	0	Btbd9	224671
ENSMUSG00000062203	1	1	0	0	Gspt1	14852
ENSMUSG00000062209	-1	-1	0	0	Erbb4	13869
ENSMUSG00000062210	0	0	0	0	Tnfaip8	106869
ENSMUSG00000062232	1	0	0	0	Rapgef2	76089
ENSMUSG00000062234	1	0	0	0	Gak	231580
ENSMUSG00000062248	0	1	0	0	Cks2	66197
ENSMUSG00000062257	0	0	0	0	Opcml	330908
ENSMUSG00000062270	0	0	0	0	Morf4l1	21761
ENSMUSG00000062296	0	0	0	0	Trank1	320429
ENSMUSG00000062300	-1	-1	0	0	Nectin2	19294
ENSMUSG00000062309	0	0	0	0	Rpp25	102614
ENSMUSG00000062312	0	-1	0	0	Erbb2	13866
ENSMUSG00000062314	0	0	0	0	Olfr1505	258151
ENSMUSG00000062327	0	0	0	0	T	20997
ENSMUSG00000062328	0	1	0	0	Rpl17	319195
ENSMUSG00000062329	-1	-1	0	0	Cytl1	231162
ENSMUSG00000062342	0	0	0	0	Serpinb9e	20710
ENSMUSG00000062352	0	1	0	0	Itgb1bp1	16413
ENSMUSG00000062353	0	0	0	0	Gm15772	100034726
ENSMUSG00000062373	0	0	0	0	Tmem65	74868
ENSMUSG00000062376	0	0	0	0	Borcs7	66439
ENSMUSG00000062380	-1	-1	0	0	Tubb3	22152
ENSMUSG00000062382	-1	0	0	0	LOC100862446	100862446
ENSMUSG00000062391	0	1	1	1	4932435O22Rik	319819
ENSMUSG00000062393	0	0	0	0	Dgkk	331374
ENSMUSG00000062397	0	0	0	0	Zfp706	68036
ENSMUSG00000062410	0	0	0	0	Hsd3b3	15494
ENSMUSG00000062421	-1	-1	0	0	Arf2	11841
ENSMUSG00000062432	1	1	0	0	Cyp26c1	546726
ENSMUSG00000062444	1	1	0	0	Ap3b2	11775
ENSMUSG00000062458	0	1	0	0	Gm8623	667422
ENSMUSG00000062464	0	0	0	0	Cyp4f37	677156
ENSMUSG00000062470	0	0	0	0	Fbxl12os	66662
ENSMUSG00000062480	0	0	0	0	Acat3	224530
ENSMUSG00000062488	0	0	0	0	Ifit3b	667370
ENSMUSG00000062496	0	0	0	0	4930431F12Rik	75783
ENSMUSG00000062510	0	0	0	0	Nsl1	381318
ENSMUSG00000062515	0	0	0	0	Fabp4	11770
ENSMUSG00000062518	0	0	0	0	Zfp534	100503584
ENSMUSG00000062519	1	0	0	0	Zfp398	272347
ENSMUSG00000062526	0	0	0	0	Mppe1	225651
ENSMUSG00000062542	0	0	0	0	Syt9	60510
ENSMUSG00000062545	0	0	0	0	Tlr12	384059
ENSMUSG00000062551	0	0	0	0	Prl2c1	666317
ENSMUSG00000062563	0	0	0	0	Cys1	12879
ENSMUSG00000062580	0	1	0	0	Timm17a	21854
ENSMUSG00000062585	1	0	0	0	Cnr2	12802
ENSMUSG00000062590	0	0	0	0	Armc9	78795
ENSMUSG00000062591	-1	-1	-1	0	Tubb4a	22153
ENSMUSG00000062604	1	0	0	0	Srpk2	20817
ENSMUSG00000062609	1	0	0	0	Kcnj15	16516
ENSMUSG00000062619	-1	0	0	0	2310039H08Rik	67101
ENSMUSG00000062627	0	0	0	0	Mysm1	320713
ENSMUSG00000062646	0	0	0	0	Ganc	76051
ENSMUSG00000062647	0	1	0	0	Rpl7a	27176
ENSMUSG00000062661	0	0	0	0	Ncs1	14299
ENSMUSG00000062683	0	0	0	0	Atp5g2	67942
ENSMUSG00000062687	0	1	0	0	Cks1brt	624855
ENSMUSG00000062691	0	0	0	0	Cebpzos	68554
ENSMUSG00000062713	0	0	0	0	Sim2	20465
ENSMUSG00000062727	0	0	0	0	Hist1h2bk	319184
ENSMUSG00000062729	-1	0	0	0	Ppox	19044
ENSMUSG00000062737	0	0	0	0	Prl3d2	215028
ENSMUSG00000062743	0	0	0	0	Zfp677	210503
ENSMUSG00000062753	0	0	0	0	AI413582	106672
ENSMUSG00000062760	0	-1	0	0	1810041L15Rik	72301
ENSMUSG00000062761	0	0	0	0	Zfp512	269639
ENSMUSG00000062762	0	1	0	0	Ei24	13663
ENSMUSG00000062778	0	0	0	0	Chia1	81600
ENSMUSG00000062785	0	0	0	0	Kcnc3	16504
ENSMUSG00000062794	0	1	0	0	Zfp599	235048
ENSMUSG00000062797	0	1	0	0	Hikeshi	67669
ENSMUSG00000062822	0	0	0	0	4833420G17Rik	67392
ENSMUSG00000062825	0	0	0	0	Actg1	11465
ENSMUSG00000062826	0	0	0	0	Ces2f	71903
ENSMUSG00000062859	0	0	0	0	Tcp11	21463
ENSMUSG00000062861	0	-1	0	0	Zfp28	22690
ENSMUSG00000062866	0	0	0	0	Phactr2	215789
ENSMUSG00000062867	0	0	0	0	Impdh2	23918
ENSMUSG00000062901	0	-1	0	0	Klhl24	75785
ENSMUSG00000062906	0	0	0	0	Hdac10	170787
ENSMUSG00000062908	0	0	0	0	Acadm	11364
ENSMUSG00000062929	0	0	0	0	Cfl2	12632
ENSMUSG00000062931	0	0	0	0	Zfp938	237411
ENSMUSG00000062937	1	1	0	0	Mtap	66902
ENSMUSG00000062944	0	0	0	0	9130023H24Rik	100043133
ENSMUSG00000062949	1	0	0	0	Atp11c	320940
ENSMUSG00000062960	0	0	0	0	Kdr	16542
ENSMUSG00000062961	0	-1	0	0	Ccdc177	380768
ENSMUSG00000062963	-1	0	0	0	Ufc1	66155
ENSMUSG00000062980	1	0	0	0	Cped1	214642
ENSMUSG00000062981	0	1	0	0	Mrpl42	67270
ENSMUSG00000062987	0	0	0	0	Olfr715b	384732
ENSMUSG00000062991	0	0	-1	0	Nrg1	211323
ENSMUSG00000062995	-1	0	0	0	Ica1	15893
ENSMUSG00000062997	0	1	0	0	Rpl35	66489
ENSMUSG00000063011	0	0	0	0	Msln	56047
ENSMUSG00000063015	0	0	0	0	Ccni	12453
ENSMUSG00000063019	0	0	0	0	Manbal	69161
ENSMUSG00000063021	0	1	0	0	Hist1h2ak	319169
ENSMUSG00000063047	0	0	0	0	Zfp780b	338354
ENSMUSG00000063049	0	0	0	0	Ing2	69260
ENSMUSG00000063052	0	0	0	0	Lrrc40	67144
ENSMUSG00000063060	0	0	0	0	Sox7	20680
ENSMUSG00000063063	0	-1	-1	0	Ctnna2	12386
ENSMUSG00000063065	0	0	0	0	Mapk3	26417
ENSMUSG00000063077	1	0	0	0	Kif1b	16561
ENSMUSG00000063087	0	0	0	0	Gm10125	791318
ENSMUSG00000063108	0	0	0	0	Zfp26	22688
ENSMUSG00000063142	-1	0	0	0	Kcnma1	16531
ENSMUSG00000063145	0	0	0	0	Bbs5	72569
ENSMUSG00000063146	0	0	0	0	Clip2	269713
ENSMUSG00000063160	0	-1	0	0	Numbl	18223
ENSMUSG00000063171	0	0	0	0	Rps4l	66184
ENSMUSG00000063172	0	0	0	0	Hspb11	72938
ENSMUSG00000063179	0	1	0	0	Pstk	214580
ENSMUSG00000063188	0	0	0	0	Olfr107	258504
ENSMUSG00000063193	-1	0	0	0	Cd300lb	217304
ENSMUSG00000063200	-1	1	0	0	Nol7	70078
ENSMUSG00000063229	0	1	0	0	Ldha	16828
ENSMUSG00000063235	-1	1	0	0	Ptpmt1	66461
ENSMUSG00000063236	0	0	0	0	1110038F14Rik	117171
ENSMUSG00000063239	0	-1	0	0	Grm4	268934
ENSMUSG00000063253	0	1	0	0	Scoc	56367
ENSMUSG00000063268	0	0	0	0	Parp10	671535
ENSMUSG00000063273	1	0	0	0	Naa15	74838
ENSMUSG00000063275	-1	0	0	0	Hacd1	30963
ENSMUSG00000063281	0	0	0	0	Zfp35	22694
ENSMUSG00000063296	0	0	0	0	Tmem117	320709
ENSMUSG00000063297	-1	-1	-1	0	Luzp2	233271
ENSMUSG00000063316	0	1	0	0	Rpl27	19942
ENSMUSG00000063317	1	0	0	0	Usp31	76179
ENSMUSG00000063320	0	0	0	0	1190007I07Rik	544717
ENSMUSG00000063334	0	1	0	0	Krr1	52705
ENSMUSG00000063354	0	0	0	0	Slc39a4	72027
ENSMUSG00000063358	0	0	0	0	Mapk1	26413
ENSMUSG00000063362	0	0	0	0	Alg11	207958
ENSMUSG00000063364	0	0	0	0	3300002I08Rik	69277
ENSMUSG00000063382	0	0	0	0	Bcl9l	80288
ENSMUSG00000063383	0	0	0	0	Zfp947	210853
ENSMUSG00000063406	1	1	0	0	Tmed5	73130
ENSMUSG00000063410	0	0	0	0	Stk24	223255
ENSMUSG00000063415	-1	-1	-1	0	Cyp26b1	232174
ENSMUSG00000063428	0	0	0	0	Ddo	70503
ENSMUSG00000063430	0	0	0	0	Wscd2	320916
ENSMUSG00000063434	0	0	0	0	Sorcs3	66673
ENSMUSG00000063439	-1	0	0	0	B9d2	232987
ENSMUSG00000063445	0	0	0	0	Nmral1	67824
ENSMUSG00000063446	-1	-1	0	0	Plppr1	272031
ENSMUSG00000063450	0	-1	0	0	Syne2	319565
ENSMUSG00000063455	1	0	0	0	D630045J12Rik	330286
ENSMUSG00000063457	0	1	0	0	Rps15	20054
ENSMUSG00000063458	-1	0	0	0	Lrmda	76633
ENSMUSG00000063480	0	1	0	0	Snu13	20826
ENSMUSG00000063488	0	0	0	0	Zkscan7	382118
ENSMUSG00000063506	1	0	0	0	Arhgap22	239027
ENSMUSG00000063511	0	0	0	0	Snrnp70	20637
ENSMUSG00000063514	0	0	0	0	Gm6756	627427
ENSMUSG00000063522	0	0	0	0	2010109I03Rik	67038
ENSMUSG00000063524	0	0	0	0	Eno1	13806
ENSMUSG00000063529	0	0	0	0	Stmnd1	380842
ENSMUSG00000063531	1	1	0	0	Sema3e	20349
ENSMUSG00000063535	0	0	0	0	Zfp773	76373
ENSMUSG00000063550	1	0	0	0	Nup98	269966
ENSMUSG00000063558	0	0	0	0	Aox1	11761
ENSMUSG00000063564	1	0	0	0	Col23a1	237759
ENSMUSG00000063568	-1	-1	-1	0	Jazf1	231986
ENSMUSG00000063576	0	0	0	0	Klhdc3	71765
ENSMUSG00000063594	0	0	0	0	Gng8	14709
ENSMUSG00000063600	0	-1	-1	0	Egfem1	75740
ENSMUSG00000063605	0	0	0	0	Ccdc102a	234582
ENSMUSG00000063626	-1	-1	0	0	Unc5d	210801
ENSMUSG00000063632	0	0	0	0	Sox11	20666
ENSMUSG00000063646	0	0	0	0	Jakmip1	76071
ENSMUSG00000063652	0	0	0	0	Slc22a21	56517
ENSMUSG00000063659	0	0	0	0	Zbtb18	30928
ENSMUSG00000063663	1	1	0	0	Brwd3	382236
ENSMUSG00000063681	0	0	0	0	Crb1	170788
ENSMUSG00000063683	0	0	0	0	Glyat	107146
ENSMUSG00000063687	0	0	0	0	Pcdhb5	93876
ENSMUSG00000063694	0	1	0	0	Cycs	13063
ENSMUSG00000063698	0	0	0	0	Sfxn4	94281
ENSMUSG00000063704	0	0	0	0	Mapk15	332110
ENSMUSG00000063727	-1	-1	-1	0	Tnfrsf11b	18383
ENSMUSG00000063730	0	0	0	0	Hsd3b2	15493
ENSMUSG00000063760	1	0	0	0	Rnf217	268291
ENSMUSG00000063765	-1	0	0	0	Chadl	214685
ENSMUSG00000063767	0	0	0	0	S100a7a	381493
ENSMUSG00000063785	0	1	0	0	Utp14a	72554
ENSMUSG00000063787	0	1	0	0	Chchd1	66121
ENSMUSG00000063800	0	1	0	0	Prpf38a	230596
ENSMUSG00000063801	0	0	0	0	Ap3s2	11778
ENSMUSG00000063802	0	0	0	0	Hspbp1	66245
ENSMUSG00000063804	1	1	0	0	Lin28b	380669
ENSMUSG00000063808	0	0	0	0	Gpatch1	67471
ENSMUSG00000063810	0	0	0	0	Alms1	236266
ENSMUSG00000063838	1	0	0	0	Cdc42ep5	58804
ENSMUSG00000063849	0	-1	0	0	Ppcdc	66812
ENSMUSG00000063856	-1	0	0	0	Gpx1	14775
ENSMUSG00000063870	0	0	0	0	Chd4	107932
ENSMUSG00000063873	-1	-1	-1	0	Slc24a3	94249
ENSMUSG00000063882	0	0	0	0	Uqcrh	66576
ENSMUSG00000063884	0	0	0	0	Ptcd3	69956
ENSMUSG00000063887	0	0	0	0	Nlgn1	192167
ENSMUSG00000063888	0	0	0	0	Rpl7l1	66229
ENSMUSG00000063889	-1	0	0	0	Crem	12916
ENSMUSG00000063894	0	0	0	0	Zkscan8	93681
ENSMUSG00000063897	0	0	0	0	Dhrsx	236082
ENSMUSG00000063904	0	0	0	0	Dpp3	75221
ENSMUSG00000063919	0	0	0	0	Srrm4	68955
ENSMUSG00000063931	0	0	0	0	Pepd	18624
ENSMUSG00000063935	0	0	0	0	Zar1	317755
ENSMUSG00000063952	0	0	0	0	Brpf3	268936
ENSMUSG00000063953	0	1	0	0	Amd2	100041585
ENSMUSG00000063972	0	0	0	0	Nr6a1	14536
ENSMUSG00000063975	0	-1	0	-1	Slco1a5	108096
ENSMUSG00000064023	-1	0	0	0	Klk8	259277
ENSMUSG00000064030	0	0	0	1	Pym1	78428
ENSMUSG00000064037	0	1	0	0	Gpn1	74254
ENSMUSG00000064043	0	0	0	0	Trerf1	224829
ENSMUSG00000064061	0	0	0	0	Dzip3	224170
ENSMUSG00000064065	0	0	0	0	Ipcef1	320495
ENSMUSG00000064068	0	0	0	0	Mtx1	17827
ENSMUSG00000064080	1	0	0	0	Fbln2	14115
ENSMUSG00000064084	0	0	0	0	Olfr1202	258454
ENSMUSG00000064090	0	0	0	0	Vrk2	69922
ENSMUSG00000064105	-1	-1	0	0	Cnnm2	94219
ENSMUSG00000064115	0	0	0	0	Cadm2	239857
ENSMUSG00000064120	0	0	0	0	Mocs1	56738
ENSMUSG00000064125	0	-1	0	0	Prr36	73072
ENSMUSG00000064127	0	0	0	0	Med14	26896
ENSMUSG00000064128	0	0	0	0	Cenpj	219103
ENSMUSG00000064138	0	0	-1	-1	Fam172a	68675
ENSMUSG00000064141	0	0	0	0	Zfp69	381549
ENSMUSG00000064145	0	0	0	0	Arih2	23807
ENSMUSG00000064179	0	0	0	-1	Tnnt1	21955
ENSMUSG00000064181	0	0	0	0	Rab3ip	216363
ENSMUSG00000064194	0	0	0	0	Zfp936	668620
ENSMUSG00000064210	0	0	0	0	Ano6	105722
ENSMUSG00000064215	0	0	0	0	Ifi27	52668
ENSMUSG00000064225	0	0	0	0	Paqr9	75552
ENSMUSG00000064246	0	0	0	0	Chil1	12654
ENSMUSG00000064247	1	0	0	0	Plcxd1	403178
ENSMUSG00000064254	-1	0	0	0	Ethe1	66071
ENSMUSG00000064259	0	0	0	0	Vmn1r13	113862
ENSMUSG00000064262	0	0	0	0	Gimap8	243374
ENSMUSG00000064264	0	0	0	0	Zfp428	232969
ENSMUSG00000064267	0	0	0	0	Hvcn1	74096
ENSMUSG00000064272	-1	0	0	0	Gpbar1	227289
ENSMUSG00000064284	0	0	0	0	Cdpf1	72355
ENSMUSG00000064288	0	0	0	0	Hist1h4k	319160
ENSMUSG00000064289	-1	0	0	0	Tank	21353
ENSMUSG00000064293	-1	0	0	0	Cntn4	269784
ENSMUSG00000064294	0	0	0	0	Aox3	71724
ENSMUSG00000064302	0	0	0	0	Clasp1	76707
ENSMUSG00000064307	0	0	0	0	Lrrc51	69358
ENSMUSG00000064325	0	0	0	0	Hhip	15245
ENSMUSG00000064326	0	1	0	0	Siva1	30954
ENSMUSG00000064329	0	0	0	0	Scn1a	20265
ENSMUSG00000064341	0	0	0	0	ND1	17716
ENSMUSG00000064345	0	1	0	0	ND2	17717
ENSMUSG00000064351	0	1	0	0	COX1	17708
ENSMUSG00000064354	0	0	0	0	COX2	17709
ENSMUSG00000064356	0	0	0	0	ATP8	17706
ENSMUSG00000064357	0	0	0	0	ATP6	17705
ENSMUSG00000064358	0	0	0	0	COX3	17710
ENSMUSG00000064360	0	0	0	0	ND3	17718
ENSMUSG00000064363	0	0	0	0	ND4	17719
ENSMUSG00000064367	0	0	0	0	ND5	17721
ENSMUSG00000064368	0	0	0	0	ND6	17722
ENSMUSG00000064370	0	0	0	0	CYTB	17711
ENSMUSG00000064373	0	0	0	0	Selenop	20363
ENSMUSG00000064437	0	0	0	0	Snord49b	100217426
ENSMUSG00000064602	0	0	0	0	Snora41	100217464
ENSMUSG00000064871	0	0	0	0	Snord58b	100217457
ENSMUSG00000064925	0	0	0	0	Snora62	104433
ENSMUSG00000065037	0	0	0	0	Rn7sk	19817
ENSMUSG00000065126	0	0	0	0	Snord104	100216537
ENSMUSG00000065147	0	0	0	0	Snora31	100303751
ENSMUSG00000065715	0	0	0	0	Snord7	100302731
ENSMUSG00000065734	0	0	0	0	Snord49a	100217455
ENSMUSG00000065773	0	0	0	0	Rnu1b6	19847
ENSMUSG00000065818	0	0	0	0	Snord35a	27211
ENSMUSG00000065878	0	0	0	0	Snord34	27210
ENSMUSG00000065939	0	0	0	0	Snora2b	100217416
ENSMUSG00000065944	0	0	0	0	Rnu2-10	19848
ENSMUSG00000065947	0	0	0	0	ND4L	17720
ENSMUSG00000065952	-1	0	0	0	C330021F23Rik	546049
ENSMUSG00000065954	0	0	0	0	Tacc1	320165
ENSMUSG00000065979	0	0	0	0	Cpped1	223978
ENSMUSG00000065990	0	1	0	0	Aurkaip1	66077
ENSMUSG00000065999	0	0	0	0	Zfp985	433804
ENSMUSG00000066000	0	0	0	0	Zfp979	112422
ENSMUSG00000066007	0	0	0	0	Zfp600	667666
ENSMUSG00000066009	0	1	0	0	Zfp987	626316
ENSMUSG00000066026	1	0	0	0	Dhrs3	20148
ENSMUSG00000066036	0	0	0	0	Ubr4	69116
ENSMUSG00000066037	0	0	0	0	Hnrnpr	74326
ENSMUSG00000066042	0	0	0	0	Med18	67219
ENSMUSG00000066043	0	0	0	0	Phactr4	100169
ENSMUSG00000066057	0	0	0	0	Gm1976	100038746
ENSMUSG00000066113	0	0	0	0	Adamtsl1	77739
ENSMUSG00000066122	0	0	0	0	Olfr45	18344
ENSMUSG00000066129	0	0	0	0	Kndc1	76484
ENSMUSG00000066141	-1	0	0	0	Gm11232	102634852
ENSMUSG00000066148	1	1	0	0	Prpf4	70052
ENSMUSG00000066149	0	1	0	0	Cdc26	66440
ENSMUSG00000066150	0	0	0	0	Slc31a1	20529
ENSMUSG00000066151	0	-1	0	0	Fkbp15	338355
ENSMUSG00000066152	0	-1	-1	0	Slc31a2	20530
ENSMUSG00000066191	0	-1	0	0	Anks6	75691
ENSMUSG00000066196	-1	-1	0	0	Spag8	433700
ENSMUSG00000066197	-1	-1	0	0	Gpr139	209776
ENSMUSG00000066232	0	1	0	0	Ipo7	233726
ENSMUSG00000066233	0	0	0	0	Tmem42	66079
ENSMUSG00000066235	0	-1	-1	0	Pomgnt2	215494
ENSMUSG00000066258	0	1	0	0	Trim12a	76681
ENSMUSG00000066263	0	0	0	0	Olfr639	259088
ENSMUSG00000066278	0	-1	0	0	Vps37b	330192
ENSMUSG00000066306	0	0	0	0	Numa1	101706
ENSMUSG00000066324	0	0	0	0	Impad1	242291
ENSMUSG00000066357	0	-1	0	0	Wdr6	83669
ENSMUSG00000066363	-1	0	0	0	Serpina3f	238393
ENSMUSG00000066366	0	0	0	0	Serpina1a	20700
ENSMUSG00000066392	0	-1	0	0	Nrxn3	18191
ENSMUSG00000066406	0	0	0	0	Akap13	75547
ENSMUSG00000066415	1	0	0	0	Msl2	77853
ENSMUSG00000066438	-1	-1	-1	0	Plekhd1	217682
ENSMUSG00000066440	0	0	0	0	Zfyve26	211978
ENSMUSG00000066441	0	0	0	0	Rdh11	17252
ENSMUSG00000066442	0	0	0	0	Mthfs	107885
ENSMUSG00000066456	0	0	0	0	Hmgn3	94353
ENSMUSG00000066477	0	0	0	0	Gm16551	100503019
ENSMUSG00000066551	0	1	0	0	Hmgb1	15289
ENSMUSG00000066568	1	0	0	0	Lsm14a	67070
ENSMUSG00000066571	0	-1	0	0	4931406P16Rik	233103
ENSMUSG00000066595	1	0	0	0	Flvcr1	226844
ENSMUSG00000066607	0	0	0	0	6030419C18Rik	319477
ENSMUSG00000066613	0	1	0	0	Zfp932	69504
ENSMUSG00000066621	0	0	0	0	Tecpr1	70381
ENSMUSG00000066637	0	1	0	0	Ttc32	75516
ENSMUSG00000066640	0	0	0	0	Fbxl18	231863
ENSMUSG00000066643	0	0	0	0	Wdr35	74682
ENSMUSG00000066647	0	0	0	0	Gm5113	330503
ENSMUSG00000066677	0	0	0	0	Ifi208	100033459
ENSMUSG00000066687	1	0	0	0	Zbtb16	235320
ENSMUSG00000066705	-1	-1	-1	0	Fxyd6	59095
ENSMUSG00000066720	-1	-1	-1	-1	Cldn9	56863
ENSMUSG00000066721	0	0	0	0	Zfp575	101544
ENSMUSG00000066735	0	0	0	0	Vkorc1l1	69568
ENSMUSG00000066760	0	0	0	0	Psg16	26436
ENSMUSG00000066798	0	0	0	0	Zbtb6	241322
ENSMUSG00000066800	0	0	0	0	Rnasel	24014
ENSMUSG00000066803	0	0	0	0	Vmn1r84	171267
ENSMUSG00000066829	0	-1	0	0	Zfp810	235050
ENSMUSG00000066838	0	0	0	0	Zfp772	232855
ENSMUSG00000066839	0	1	0	0	Ecsit	26940
ENSMUSG00000066842	1	0	0	0	Hmcn1	545370
ENSMUSG00000066877	0	0	0	0	Nck2	17974
ENSMUSG00000066880	0	0	0	0	Zfp617	170938
ENSMUSG00000066892	0	0	0	0	Fbxl12	30843
ENSMUSG00000066894	0	-1	0	0	Vsig10	231668
ENSMUSG00000066900	0	0	0	0	Suds3	71954
ENSMUSG00000066952	-1	-1	0	0	Myo1h	231646
ENSMUSG00000066979	0	1	0	0	Bub3	12237
ENSMUSG00000067001	0	0	0	0	Serpinb7	116872
ENSMUSG00000067058	0	1	0	0	Rps15a-ps5	100042335
ENSMUSG00000067071	-1	0	0	0	Hes6	55927
ENSMUSG00000067081	0	0	0	0	Asb18	208372
ENSMUSG00000067148	0	1	0	0	Polr1c	20016
ENSMUSG00000067150	1	0	0	0	Xpo5	72322
ENSMUSG00000067158	0	0	0	0	Col4a4	12829
ENSMUSG00000067194	0	1	0	0	Eif1ax	66235
ENSMUSG00000067199	-1	-1	0	0	Frat1	14296
ENSMUSG00000067212	0	1	0	0	H2-T23	15040
ENSMUSG00000067215	0	0	0	0	Usp51	635253
ENSMUSG00000067219	0	0	0	-1	Nipal1	70701
ENSMUSG00000067235	0	0	0	0	H2-Q10	15007
ENSMUSG00000067242	0	0	0	1	Lgi1	56839
ENSMUSG00000067261	0	0	0	0	Foxd3	15221
ENSMUSG00000067274	0	1	0	0	Rplp0	11837
ENSMUSG00000067276	0	0	1	1	Capn6	12338
ENSMUSG00000067279	0	0	0	0	Ppp1r3c	53412
ENSMUSG00000067285	0	0	0	0	Gm16223	433882
ENSMUSG00000067288	0	1	0	0	Rps28	54127
ENSMUSG00000067336	0	0	0	0	Bmpr2	12168
ENSMUSG00000067352	0	0	0	0	Gm14149	100038513
ENSMUSG00000067365	0	0	0	0	Tmem128	66309
ENSMUSG00000067367	1	1	1	0	Lyar	17089
ENSMUSG00000067369	-1	0	0	0	Trmt2b	215201
ENSMUSG00000067370	-1	0	-1	0	B3galt4	54218
ENSMUSG00000067377	0	1	0	0	Tspan6	56496
ENSMUSG00000067424	0	0	0	0	Zfp563	240068
ENSMUSG00000067430	0	0	0	0	Zfp763	73451
ENSMUSG00000067438	0	0	-1	-1	Hmx1	15371
ENSMUSG00000067455	0	0	0	0	Hist1h4j	319159
ENSMUSG00000067529	0	1	0	0	Olfr1423	258675
ENSMUSG00000067545	0	0	0	0	Olfr1419	257938
ENSMUSG00000067567	0	0	0	0	Hdac8	70315
ENSMUSG00000067586	1	0	0	0	S1pr3	13610
ENSMUSG00000067629	0	0	0	0	Syngap1	240057
ENSMUSG00000067653	0	0	0	0	Ankrd23	78321
ENSMUSG00000067713	0	0	0	0	Prkag1	19082
ENSMUSG00000067722	0	1	0	0	BC003965	214489
ENSMUSG00000067724	0	-1	0	0	Gbx1	231044
ENSMUSG00000067768	0	0	0	0	Xlr4b	27083
ENSMUSG00000067771	-1	-1	0	0	Gm14685	574404
ENSMUSG00000067780	0	0	0	0	Pi15	94227
ENSMUSG00000067786	0	0	1	0	Nnat	18111
ENSMUSG00000067787	0	0	0	0	Blcap	53619
ENSMUSG00000067795	0	0	0	0	4930444P10Rik	75799
ENSMUSG00000067818	-1	-1	-1	0	Myl9	98932
ENSMUSG00000067825	0	0	0	0	Pex26	74043
ENSMUSG00000067847	0	0	0	0	Romo1	67067
ENSMUSG00000067851	0	0	0	0	Arfgef1	211673
ENSMUSG00000067860	0	0	0	0	Zic3	22773
ENSMUSG00000067873	0	0	0	0	Htatsf1	72459
ENSMUSG00000067878	0	0	0	0	Map7d3	320923
ENSMUSG00000067889	0	-1	0	0	Sptbn2	20743
ENSMUSG00000067916	0	0	0	0	Zfp991	666532
ENSMUSG00000067919	0	0	0	0	Rex2	100043034
ENSMUSG00000067924	0	0	0	0	Rtl8b	553127
ENSMUSG00000067925	0	0	0	0	Rtl8a	66158
ENSMUSG00000067928	0	0	0	0	Zfp760	240034
ENSMUSG00000067931	0	0	0	0	Zfp948	381066
ENSMUSG00000067942	0	0	0	0	Zfp160	224585
ENSMUSG00000067995	0	1	0	0	Gtf2f2	68705
ENSMUSG00000068011	0	0	0	0	Mkrn2os	70291
ENSMUSG00000068015	0	-1	0	0	Lrch1	380916
ENSMUSG00000068036	0	0	0	0	Afdn	17356
ENSMUSG00000068037	0	0	0	0	Mas1	17171
ENSMUSG00000068039	0	1	0	0	Tcp1	21454
ENSMUSG00000068040	0	-1	0	0	Tm9sf4	99237
ENSMUSG00000068048	0	0	0	0	Rhox9	104384
ENSMUSG00000068079	0	0	0	0	Tcf15	21407
ENSMUSG00000068101	0	0	0	0	Cenpm	66570
ENSMUSG00000068105	0	0	0	0	Tnfrsf13c	72049
ENSMUSG00000068114	0	0	0	0	Ccdc134	76457
ENSMUSG00000068115	0	0	0	0	Ninl	78177
ENSMUSG00000068122	0	0	0	0	Agtr2	11609
ENSMUSG00000068130	0	0	0	0	Zfp442	668923
ENSMUSG00000068134	0	0	0	0	Zfp120	104348
ENSMUSG00000068154	0	0	0	0	Insm1	53626
ENSMUSG00000068184	0	1	0	0	Ndufaf2	75597
ENSMUSG00000068196	-1	-1	-1	0	Col8a1	12837
ENSMUSG00000068205	-1	-1	-1	0	Macrod2	72899
ENSMUSG00000068206	0	-1	0	0	Pick1	18693
ENSMUSG00000068220	0	0	0	0	Lgals1	16852
ENSMUSG00000068231	0	0	0	0	Vmn1r43	113847
ENSMUSG00000068240	0	1	0	0	Uba52	22186
ENSMUSG00000068245	0	0	0	0	Phf11d	219132
ENSMUSG00000068250	0	0	0	0	Amn1	232566
ENSMUSG00000068259	0	0	0	0	Olfr461	258380
ENSMUSG00000068263	0	0	0	0	Efcc1	58229
ENSMUSG00000068264	-1	0	0	0	Ap5s1	69596
ENSMUSG00000068267	0	0	0	0	Cenpb	12616
ENSMUSG00000068270	1	0	0	0	Shroom4	208431
ENSMUSG00000068284	0	1	0	0	Usf3	207806
ENSMUSG00000068290	0	0	0	0	Ddrgk1	77006
ENSMUSG00000068299	0	-1	0	0	Nat8f4	75541
ENSMUSG00000068323	0	-1	0	0	Slc4a5	232156
ENSMUSG00000068327	0	0	0	0	Tlx2	21909
ENSMUSG00000068328	0	0	0	0	Aup1	11993
ENSMUSG00000068329	0	0	0	0	Htra2	64704
ENSMUSG00000068335	-1	0	0	0	Dok1	13448
ENSMUSG00000068373	0	-1	-1	0	D430041D05Rik	241589
ENSMUSG00000068391	-1	0	0	0	Chrac1	93696
ENSMUSG00000068394	1	0	0	0	Cep152	99100
ENSMUSG00000068396	0	1	0	0	Rpl34-ps1	619547
ENSMUSG00000068417	0	0	0	0	Pnp2	667034
ENSMUSG00000068457	0	0	0	0	Uty	22290
ENSMUSG00000068479	0	0	0	0	Mfap1a	67532
ENSMUSG00000068487	-1	1	0	0	Gm4943	239760
ENSMUSG00000068522	0	0	0	0	Aard	239435
ENSMUSG00000068523	0	1	0	0	Gng5	14707
ENSMUSG00000068547	-1	-1	-1	0	Clca4a	99663
ENSMUSG00000068551	-1	-1	-1	0	Zfp467	68910
ENSMUSG00000068566	0	-1	0	0	Myadm	50918
ENSMUSG00000068580	0	0	0	0	Zfyve19	72008
ENSMUSG00000068601	0	0	0	0	Gm10244	621427
ENSMUSG00000068606	0	0	0	0	Gm4841	225594
ENSMUSG00000068614	-1	0	-1	0	Actc1	11464
ENSMUSG00000068617	0	0	0	0	Efcab1	66793
ENSMUSG00000068663	0	0	0	0	Clec16a	74374
ENSMUSG00000068686	0	1	0	0	Cd59b	333883
ENSMUSG00000068696	0	0	-1	0	Gpr88	64378
ENSMUSG00000068697	0	0	0	0	Myoz1	59011
ENSMUSG00000068699	0	0	0	0	Flnc	68794
ENSMUSG00000068732	0	-1	0	0	Tmem167b	67495
ENSMUSG00000068735	-1	-1	-1	0	Trp53i11	277414
ENSMUSG00000068739	0	1	0	0	Sars	20226
ENSMUSG00000068740	-1	-1	0	0	Celsr2	53883
ENSMUSG00000068742	0	0	0	0	Cry2	12953
ENSMUSG00000068744	0	0	0	0	Psrc1	56742
ENSMUSG00000068747	0	-1	0	0	Sort1	20661
ENSMUSG00000068748	0	0	0	0	Ptprz1	19283
ENSMUSG00000068749	0	1	0	0	Psma5	26442
ENSMUSG00000068758	0	0	0	0	Il3ra	16188
ENSMUSG00000068762	0	0	0	0	Gstm6	14867
ENSMUSG00000068794	0	0	0	0	Col28a1	213945
ENSMUSG00000068798	0	1	0	0	Rap1a	109905
ENSMUSG00000068823	0	0	0	0	Csde1	229663
ENSMUSG00000068854	0	0	0	0	Hist2h2be	319190
ENSMUSG00000068855	0	0	0	0	Hist2h2ac	319176
ENSMUSG00000068856	0	0	0	0	Sf3b4	107701
ENSMUSG00000068860	0	0	0	0	Gm128	229588
ENSMUSG00000068874	-1	-1	-1	0	Selenbp1	20341
ENSMUSG00000068876	0	-1	0	0	Cgn	70737
ENSMUSG00000068877	-1	-1	-1	0	Selenbp2	20342
ENSMUSG00000068882	0	1	0	0	Ssb	20823
ENSMUSG00000068917	1	0	0	0	Clk2	12748
ENSMUSG00000068921	0	1	0	0	Dap3	65111
ENSMUSG00000068922	1	0	0	0	Msto1	229524
ENSMUSG00000068923	-1	-1	0	0	Syt11	229521
ENSMUSG00000068950	0	0	0	0	Olfr338	258949
ENSMUSG00000068959	0	0	0	0	Zfp619	70227
ENSMUSG00000068962	0	0	0	0	Zfp114	232966
ENSMUSG00000068966	0	0	0	0	Zbtb34	241311
ENSMUSG00000069020	0	0	0	0	Urm1	68205
ENSMUSG00000069041	0	0	0	0	Slc25a31	73333
ENSMUSG00000069045	0	0	0	0	Ddx3y	26900
ENSMUSG00000069049	0	0	0	0	Eif2s3y	26908
ENSMUSG00000069053	0	0	0	0	Uba1y	22202
ENSMUSG00000069072	0	1	0	0	Slc7a14	241919
ENSMUSG00000069089	0	1	0	0	Cdk7	12572
ENSMUSG00000069094	0	0	0	0	Pde7a	18583
ENSMUSG00000069114	1	0	0	0	Zbtb10	229055
ENSMUSG00000069135	1	1	0	0	Fgfr1op	75296
ENSMUSG00000069170	-1	-1	-1	-1	Adgrv1	110789
ENSMUSG00000069171	0	0	-1	-1	Nr2f1	13865
ENSMUSG00000069184	0	0	0	0	Zfp72	238722
ENSMUSG00000069206	0	0	0	0	Zfp874a	238692
ENSMUSG00000069208	0	0	0	0	Zfp825	235956
ENSMUSG00000069227	0	-1	0	0	Gprin1	26913
ENSMUSG00000069237	0	0	0	0	Fam8a1	97863
ENSMUSG00000069255	0	0	0	0	Dusp22	105352
ENSMUSG00000069259	0	0	0	0	Prl6a1	19111
ENSMUSG00000069265	0	0	0	0	Hist1h3a	360198
ENSMUSG00000069267	0	0	0	0	Hist1h3b	319150
ENSMUSG00000069268	0	0	0	0	Hist1h2bf	319180
ENSMUSG00000069270	-1	1	0	0	Hist1h2ac	319164
ENSMUSG00000069272	0	1	0	0	Hist1h2ae	319166
ENSMUSG00000069273	0	0	0	0	Hist1h3e	319151
ENSMUSG00000069274	0	0	0	0	Hist1h4f	319157
ENSMUSG00000069289	0	0	0	0	Vmn1r203	171270
ENSMUSG00000069294	0	0	0	0	Vmn1r197	171278
ENSMUSG00000069300	0	0	0	0	Hist1h2bj	319183
ENSMUSG00000069301	0	1	0	0	Hist1h2ag	319167
ENSMUSG00000069302	0	1	0	0	Hist1h2ah	319168
ENSMUSG00000069303	0	0	0	0	Hist1h2br	665622
ENSMUSG00000069305	0	0	0	0	Hist1h4n	319161
ENSMUSG00000069306	0	1	0	0	Hist1h4m	100041230
ENSMUSG00000069307	0	0	0	0	Hist1h2bq	665596
ENSMUSG00000069308	0	1	0	0	Hist1h2bp	319188
ENSMUSG00000069309	0	1	0	0	Hist1h2an	319170
ENSMUSG00000069310	0	0	0	0	Hist1h3c	319148
ENSMUSG00000069372	-1	-1	-1	0	Ctxn3	629147
ENSMUSG00000069378	0	0	0	0	Prdm6	225518
ENSMUSG00000069495	0	1	0	0	Epc2	227867
ENSMUSG00000069515	0	0	0	0	Lyz1	17110
ENSMUSG00000069516	0	0	0	0	Lyz2	17105
ENSMUSG00000069520	0	0	0	0	Tmem19	67226
ENSMUSG00000069539	0	0	0	0	Scyl2	213326
ENSMUSG00000069540	-1	0	0	0	Gm4925	237433
ENSMUSG00000069565	0	0	0	0	Dazap1	70248
ENSMUSG00000069581	0	0	0	0	Tspear	252974
ENSMUSG00000069601	0	-1	0	0	Ank3	11735
ENSMUSG00000069631	0	0	0	0	Strada	72149
ENSMUSG00000069633	0	0	0	0	Pex11g	69129
ENSMUSG00000069662	1	0	0	0	Marcks	17118
ENSMUSG00000069678	0	0	0	0	Pcgf1	69837
ENSMUSG00000069727	0	0	0	0	Zfp975	434179
ENSMUSG00000069729	0	0	0	0	Arid1b	239985
ENSMUSG00000069733	0	0	0	0	Ube2u	381534
ENSMUSG00000069743	0	0	0	0	Zfp820	75424
ENSMUSG00000069744	0	1	0	0	Psmb3	26446
ENSMUSG00000069763	-1	-1	-1	0	Tmem100	67888
ENSMUSG00000069769	0	0	0	0	Msi2	76626
ENSMUSG00000069793	0	0	0	0	Slfn9	237886
ENSMUSG00000069806	0	0	0	0	Cacng7	81904
ENSMUSG00000069808	0	0	0	0	Fam57a	116972
ENSMUSG00000069814	-1	0	0	0	Ccdc92b	432582
ENSMUSG00000069833	1	0	0	0	Ahnak	66395
ENSMUSG00000069835	0	0	0	0	Sat2	69215
ENSMUSG00000069844	1	0	0	0	Sco1	52892
ENSMUSG00000069874	-1	-1	0	0	Irgm2	54396
ENSMUSG00000069892	0	0	0	0	9930111J21Rik2	245240
ENSMUSG00000069895	0	0	0	0	Atxn1l	52335
ENSMUSG00000069910	0	0	0	0	Spdl1	70385
ENSMUSG00000069911	0	1	1	1	Fam196b	574403
ENSMUSG00000069917	-1	0	0	0	Hba-a2	110257
ENSMUSG00000069919	-1	0	0	0	Hba-a1	15122
ENSMUSG00000069920	0	0	0	0	B3gnt9	97440
ENSMUSG00000070000	-1	-1	0	0	Fcho1	74015
ENSMUSG00000070002	0	0	0	0	Ell	13716
ENSMUSG00000070003	0	-1	0	0	Ssbp4	76900
ENSMUSG00000070031	0	0	0	0	Sp140	434484
ENSMUSG00000070034	0	0	0	0	Sp110	109032
ENSMUSG00000070044	1	0	0	0	Fam149a	212326
ENSMUSG00000070047	1	0	0	0	Fat1	14107
ENSMUSG00000070056	0	-1	0	0	Mfhas1	52065
ENSMUSG00000070280	0	-1	0	0	Slc22a14	382113
ENSMUSG00000070283	-1	0	0	0	Ndufaf3	66706
ENSMUSG00000070284	0	0	0	0	Gmppb	331026
ENSMUSG00000070287	0	0	0	0	Slc35g2	245020
ENSMUSG00000070291	0	0	0	0	Ddx43	100048658
ENSMUSG00000070304	0	0	0	0	Scn2b	72821
ENSMUSG00000070305	0	0	0	0	Mpzl3	319742
ENSMUSG00000070315	0	0	0	0	4930581F22Rik	78934
ENSMUSG00000070319	0	1	0	0	Eif3g	53356
ENSMUSG00000070327	0	0	0	0	Rnf213	672511
ENSMUSG00000070331	0	0	0	0	Qrich2	217341
ENSMUSG00000070336	0	0	0	0	Fbxo47	72973
ENSMUSG00000070337	0	0	0	0	Gpr179	217143
ENSMUSG00000070345	0	0	0	0	Hsf5	327992
ENSMUSG00000070348	0	1	0	0	Ccnd1	12443
ENSMUSG00000070354	0	0	0	0	Evi2	101488212
ENSMUSG00000070371	0	0	0	0	Prss36	77613
ENSMUSG00000070372	0	0	0	0	Capza1	12340
ENSMUSG00000070394	0	1	0	0	Tmem256	69186
ENSMUSG00000070407	0	0	0	0	Hs3st3b1	54710
ENSMUSG00000070420	0	0	0	0	Zscan25	666311
ENSMUSG00000070424	0	-1	0	0	Art5	11875
ENSMUSG00000070426	0	0	0	0	Rnf121	75212
ENSMUSG00000070427	0	0	0	0	Il18bp	16068
ENSMUSG00000070436	0	0	0	0	Serpinh1	12406
ENSMUSG00000070462	0	0	0	0	Tlnrd1	80889
ENSMUSG00000070469	-1	-1	0	0	Adamtsl3	269959
ENSMUSG00000070473	-1	-1	-1	0	Cldn3	12739
ENSMUSG00000070476	0	0	0	0	Fam217b	71532
ENSMUSG00000070493	0	1	0	0	Chchd2	14004
ENSMUSG00000070495	0	0	0	0	Ctcfl	664799
ENSMUSG00000070498	0	-1	0	0	Tmem132b	208151
ENSMUSG00000070509	0	0	0	0	Rgma	244058
ENSMUSG00000070520	0	0	0	0	Nsmce3	66647
ENSMUSG00000070526	0	0	0	0	Peg12	27412
ENSMUSG00000070527	0	0	0	0	Mkrn3	22652
ENSMUSG00000070544	0	1	0	0	Top1	21969
ENSMUSG00000070565	0	0	0	0	Rasal2	226525
ENSMUSG00000070570	0	0	0	0	Slc17a7	72961
ENSMUSG00000070576	0	0	0	0	Mn1	433938
ENSMUSG00000070583	0	0	0	0	Fv1	14349
ENSMUSG00000070604	0	-1	0	0	Vsig10l	75690
ENSMUSG00000070605	0	0	0	0	Zfp992	433791
ENSMUSG00000070639	0	-1	-1	0	Lrrc8b	433926
ENSMUSG00000070643	0	0	0	0	Sox13	20668
ENSMUSG00000070644	0	0	-1	0	Etnk2	214253
ENSMUSG00000070687	-1	-1	-1	0	Htr1d	15552
ENSMUSG00000070691	0	0	0	0	Runx3	12399
ENSMUSG00000070697	0	0	0	0	Utp3	65961
ENSMUSG00000070699	0	0	0	0	Sars2	71984
ENSMUSG00000070705	0	0	0	0	Eid2b	434156
ENSMUSG00000070709	0	0	0	0	Zfp974	73430
ENSMUSG00000070720	1	1	0	0	Tmem200b	623230
ENSMUSG00000070730	0	0	0	0	Rmdn3	67809
ENSMUSG00000070732	0	0	0	0	Rbm44	329207
ENSMUSG00000070733	0	0	0	0	Fryl	72313
ENSMUSG00000070737	0	0	0	0	Tmem35b	100039968
ENSMUSG00000070738	0	0	0	0	Dgkd	227333
ENSMUSG00000070780	0	0	-1	0	Rbm47	245945
ENSMUSG00000070802	0	-1	0	0	Pnmal2	434128
ENSMUSG00000070803	-1	0	0	0	Cited4	56222
ENSMUSG00000070806	0	0	0	0	Zmynd12	332934
ENSMUSG00000070808	0	0	0	0	Bicra	243842
ENSMUSG00000070814	0	0	0	0	Zswim9	321008
ENSMUSG00000070815	0	0	0	0	Vmn1r87	171261
ENSMUSG00000070816	0	0	0	0	Vmn1r86	100312473
ENSMUSG00000070822	0	0	0	0	Zscan18	232875
ENSMUSG00000070855	0	0	0	0	Olfr1116	257875
ENSMUSG00000070858	-1	0	0	0	Gm1673	381633
ENSMUSG00000070866	-1	0	0	0	Zfp804a	241514
ENSMUSG00000070867	-1	-1	0	0	Trabd2b	666048
ENSMUSG00000070871	1	0	0	0	Ccnyl1	227210
ENSMUSG00000070880	-1	-1	0	0	Gad1	14415
ENSMUSG00000070883	0	0	0	0	Ccdc173	75051
ENSMUSG00000070923	0	0	0	0	Klhl9	242521
ENSMUSG00000070934	0	1	0	0	Rraga	68441
ENSMUSG00000070939	0	-1	0	0	Tgfbrap1	73122
ENSMUSG00000070942	0	0	1	0	Il1rl2	107527
ENSMUSG00000070953	0	0	0	0	Rabepk	227746
ENSMUSG00000070972	0	1	0	0	Dnajc25	72429
ENSMUSG00000070990	-1	-1	0	0	Foxe1	110805
ENSMUSG00000070995	0	0	0	0	Gm6313	622319
ENSMUSG00000071014	0	1	0	0	Ndufb6	230075
ENSMUSG00000071037	0	0	0	0	Camkmt	73582
ENSMUSG00000071041	0	1	0	0	Impdh2-ps	100042069
ENSMUSG00000071042	0	0	0	0	Rasgrp3	240168
ENSMUSG00000071054	1	0	0	0	Safb	224903
ENSMUSG00000071064	0	-1	0	0	Zfp827	622675
ENSMUSG00000071068	-1	0	0	0	Treml2	328833
ENSMUSG00000071072	0	1	0	0	Ptges3	56351
ENSMUSG00000071074	0	0	0	0	Yipf3	28064
ENSMUSG00000071076	-1	-1	0	0	Jund	16478
ENSMUSG00000071078	0	0	0	0	Nr2c2ap	75692
ENSMUSG00000071103	0	0	0	0	1700029J07Rik	69479
ENSMUSG00000071112	0	-1	0	0	Spx	319552
ENSMUSG00000071172	0	1	0	0	Srsf3	20383
ENSMUSG00000071176	0	-1	0	0	Arhgef10	234094
ENSMUSG00000071178	0	0	0	0	Serpina1b	20701
ENSMUSG00000071180	0	1	0	0	Smim15	75616
ENSMUSG00000071181	0	0	0	0	3830408C21Rik	100040322
ENSMUSG00000071192	0	0	0	0	Wfikkn1	215001
ENSMUSG00000071202	0	0	0	0	Ccdc78	381077
ENSMUSG00000071203	0	0	0	0	Naip5	17951
ENSMUSG00000071226	1	0	0	0	Cecr2	330409
ENSMUSG00000071235	0	0	0	0	Vrtn	432677
ENSMUSG00000071252	0	0	0	0	2210408I21Rik	72371
ENSMUSG00000071253	0	0	0	0	Slc25a16	73132
ENSMUSG00000071256	0	-1	0	0	Zfp213	449521
ENSMUSG00000071265	-1	0	0	0	1700086L19Rik	74284
ENSMUSG00000071266	0	0	0	0	Zfp946	74149
ENSMUSG00000071267	0	0	0	0	Zfp942	73233
ENSMUSG00000071281	0	0	0	0	Zfp65	235907
ENSMUSG00000071291	0	0	0	0	Zfp58	238693
ENSMUSG00000071302	0	0	0	0	2610044O15Rik8	72139
ENSMUSG00000071317	-1	-1	0	-1	Bves	23828
ENSMUSG00000071324	0	0	0	0	Armc2	213402
ENSMUSG00000071337	0	0	0	0	Tia1	21841
ENSMUSG00000071350	0	0	0	0	Setdb2	239122
ENSMUSG00000071359	0	1	0	0	Tbpl1	237336
ENSMUSG00000071369	0	0	0	0	Map3k5	26408
ENSMUSG00000071379	0	0	0	0	Hpcal1	53602
ENSMUSG00000071398	0	0	0	0	2410004P03Rik	73667
ENSMUSG00000071415	0	1	0	0	Rpl23	65019
ENSMUSG00000071424	-1	-1	-1	0	Grid2	14804
ENSMUSG00000071451	0	1	0	0	Psmg4	69666
ENSMUSG00000071454	0	0	0	0	Dtnb	13528
ENSMUSG00000071456	0	0	0	0	1110002L01Rik	100043040
ENSMUSG00000071470	0	0	0	0	Ccnb1ip1	239083
ENSMUSG00000071477	1	0	0	0	Zfp777	72306
ENSMUSG00000071478	0	1	0	0	Hist1h2ad	319165
ENSMUSG00000071489	0	0	0	0	Ptgdr	19214
ENSMUSG00000071491	0	0	0	0	Vmn1r209	432736
ENSMUSG00000071497	0	1	0	0	Nutf2	68051
ENSMUSG00000071506	-1	0	0	0	Tmem139	109218
ENSMUSG00000071516	0	1	0	0	Hist1h2ai	319191
ENSMUSG00000071528	0	1	0	0	Usmg5	66477
ENSMUSG00000071531	0	-1	0	0	Gprin2	432839
ENSMUSG00000071533	0	0	0	0	Pcnp	76302
ENSMUSG00000071537	0	0	0	0	Klrg2	74253
ENSMUSG00000071540	1	0	0	0	3425401B19Rik	100504518
ENSMUSG00000071547	0	0	0	0	Nt5dc2	70021
ENSMUSG00000071550	0	0	0	0	Cfap44	212517
ENSMUSG00000071551	0	0	0	0	Akr1c19	432720
ENSMUSG00000071553	0	0	0	-1	Cpa2	232680
ENSMUSG00000071573	0	0	0	0	Rnls	67795
ENSMUSG00000071604	-1	-1	-1	0	Fam189a2	381217
ENSMUSG00000071613	0	0	0	0	Gm10340	100040697
ENSMUSG00000071632	0	0	0	0	2510002D24Rik	72307
ENSMUSG00000071636	0	0	0	0	Rimbp3	239731
ENSMUSG00000071637	0	0	0	0	Cebpd	12609
ENSMUSG00000071644	0	1	0	0	Eef1g	67160
ENSMUSG00000071645	1	0	0	0	Tut1	70044
ENSMUSG00000071646	1	0	0	0	Mta2	23942
ENSMUSG00000071647	0	0	0	0	Eml3	225898
ENSMUSG00000071648	-1	-1	0	0	Rom1	19881
ENSMUSG00000071649	0	-1	0	0	B3gat3	72727
ENSMUSG00000071650	0	0	0	0	Ganab	14376
ENSMUSG00000071652	1	0	0	0	Ints5	109077
ENSMUSG00000071653	0	0	0	0	1810009A15Rik	66276
ENSMUSG00000071654	0	0	0	0	Uqcc3	107197
ENSMUSG00000071655	0	1	0	0	Ubxn1	225896
ENSMUSG00000071656	0	0	0	0	Lrrn4cl	68852
ENSMUSG00000071657	0	0	-1	0	Bscl2	14705
ENSMUSG00000071658	0	0	0	0	Gng3	14704
ENSMUSG00000071659	0	1	0	0	Hnrnpul2	68693
ENSMUSG00000071660	0	0	0	0	Ttc9c	70387
ENSMUSG00000071661	0	0	0	0	Zbtb3	75291
ENSMUSG00000071662	0	1	0	0	Polr2g	67710
ENSMUSG00000071665	0	-1	0	0	Foxr2	436240
ENSMUSG00000071669	0	0	0	0	Snx29	74478
ENSMUSG00000071671	0	1	0	0	LOC108168304	108168304
ENSMUSG00000071679	0	0	0	0	Rtl4	619287
ENSMUSG00000071691	0	0	0	0	Gm960	381196
ENSMUSG00000071708	0	1	0	0	Sms	20603
ENSMUSG00000071711	0	0	0	0	Mpst	246221
ENSMUSG00000071713	-1	0	0	0	Csf2rb	12983
ENSMUSG00000071714	-1	0	0	0	Csf2rb2	12984
ENSMUSG00000071715	-1	0	0	0	Ncf4	17972
ENSMUSG00000071719	0	0	0	0	Tmem28	620592
ENSMUSG00000071722	0	0	0	0	Spin4	270624
ENSMUSG00000071723	0	0	0	0	Gspt2	14853
ENSMUSG00000071724	-1	-1	0	0	Smpd5	100503915
ENSMUSG00000071745	-1	-1	0	0	DXBay18	574405
ENSMUSG00000071753	0	0	0	0	C230004F18Rik	331424
ENSMUSG00000071757	0	0	0	0	Zhx2	387609
ENSMUSG00000071770	-1	0	0	0	Rhox4e	194856
ENSMUSG00000071771	-1	-1	0	0	Rhox4b	57737
ENSMUSG00000071793	0	0	0	0	2610005L07Rik	381598
ENSMUSG00000071796	0	0	0	0	6820431F20Rik	547150
ENSMUSG00000071847	0	0	0	0	Apcdd1	494504
ENSMUSG00000071855	0	0	0	0	Ccdc112	240261
ENSMUSG00000071856	0	-1	0	0	Mcc	328949
ENSMUSG00000071862	0	0	0	0	Lrrtm2	107065
ENSMUSG00000071866	0	1	0	0	Ppia	268373
ENSMUSG00000071893	0	0	0	0	Vmn1r4	171194
ENSMUSG00000071984	0	0	0	1	Fndc1	68655
ENSMUSG00000072066	0	0	0	0	6720489N17Rik	211378
ENSMUSG00000072082	0	0	0	0	Ccnf	12449
ENSMUSG00000072115	0	0	0	0	Ang	11727
ENSMUSG00000072214	-1	-1	-1	0	Sept5	18951
ENSMUSG00000072235	0	0	0	0	Tuba1a	22142
ENSMUSG00000072244	0	1	0	0	Trim6	94088
ENSMUSG00000072258	0	0	0	0	Taf1a	21339
ENSMUSG00000072294	0	0	0	0	Klf12	16597
ENSMUSG00000072423	0	0	0	0	Psmb11	73902
ENSMUSG00000072437	0	0	0	0	Nanos1	332397
ENSMUSG00000072473	-1	-1	0	0	1700024G13Rik	67085
ENSMUSG00000072479	0	0	0	0	Xlr5b	627081
ENSMUSG00000072492	0	1	0	0	Gm10364	100151693
ENSMUSG00000072494	0	0	0	0	Ppp1r3e	105651
ENSMUSG00000072501	0	0	0	0	Phf20l1	239510
ENSMUSG00000072568	0	0	0	0	Fam84b	399603
ENSMUSG00000072572	0	0	0	0	Slc39a2	214922
ENSMUSG00000072575	-1	-1	0	0	Eddm3b	219026
ENSMUSG00000072582	0	1	0	0	Ptrh2	217057
ENSMUSG00000072591	-1	0	0	0	5930412G12Rik	319616
ENSMUSG00000072618	0	0	0	0	Gm10384	100038735
ENSMUSG00000072620	0	0	0	0	Slfn2	20556
ENSMUSG00000072621	0	-1	0	0	Slfn10-ps	237887
ENSMUSG00000072623	0	0	0	0	Zfp9	22750
ENSMUSG00000072625	0	0	0	0	Gdf2	12165
ENSMUSG00000072640	-1	0	0	0	Lyrm9	66274
ENSMUSG00000072647	0	0	0	0	Adam1a	280668
ENSMUSG00000072653	0	0	0	0	Zfp783	232785
ENSMUSG00000072662	0	0	0	0	Mansc4	545893
ENSMUSG00000072663	0	0	0	0	Spef2	320277
ENSMUSG00000072672	0	0	0	0	Duxbl3	100039293
ENSMUSG00000072674	0	0	0	0	Plac9b	100039246
ENSMUSG00000072675	0	0	0	0	Duxbl2	100039227
ENSMUSG00000072676	0	0	0	0	Tmem254a	66039
ENSMUSG00000072680	0	0	0	0	Tmem254c	100039192
ENSMUSG00000072692	0	1	0	0	Rpl37rt	100502825
ENSMUSG00000072694	0	0	0	0	1500011B03Rik	66236
ENSMUSG00000072704	0	0	0	0	Smim10l1	381820
ENSMUSG00000072707	0	0	0	0	Olfr31	18330
ENSMUSG00000072720	-1	0	0	0	Myo18b	74376
ENSMUSG00000072739	0	0	0	0	Gm10408	100041840
ENSMUSG00000072761	0	0	0	0	Gm6712	100862203
ENSMUSG00000072762	0	0	0	0	4930522L14Rik	100041734
ENSMUSG00000072770	1	0	0	0	Acrbp	54137
ENSMUSG00000072772	-1	0	0	0	Grcc10	14790
ENSMUSG00000072774	0	0	0	0	Zfp951	626391
ENSMUSG00000072825	0	0	0	0	Cep170b	217882
ENSMUSG00000072844	0	0	0	0	G530011O06Rik	654820
ENSMUSG00000072845	0	0	0	0	Tmprss11a	194597
ENSMUSG00000072849	0	0	0	0	Serpina1e	20704
ENSMUSG00000072872	1	1	0	0	Rybp	56353
ENSMUSG00000072875	0	0	0	0	Gpr27	14761
ENSMUSG00000072884	0	0	0	0	Gm10433	100038378
ENSMUSG00000072889	0	-1	0	0	Nfxl1	100978
ENSMUSG00000072893	0	0	0	0	4933439C10Rik	74476
ENSMUSG00000072905	0	0	0	0	Gm2016	100039042
ENSMUSG00000072915	0	-1	0	0	LOC108167848	108167848
ENSMUSG00000072919	0	0	0	0	Noxred1	71275
ENSMUSG00000072934	0	0	0	0	Trpc5os	100503240
ENSMUSG00000072941	0	0	0	0	Sod3	20657
ENSMUSG00000072944	0	0	0	0	Nup62cl	279706
ENSMUSG00000072946	-1	0	0	0	Ptgr2	77219
ENSMUSG00000072949	0	0	0	0	Acot1	26897
ENSMUSG00000072964	0	0	0	0	Bhlhb9	70237
ENSMUSG00000072966	0	0	0	0	Gprasp2	245607
ENSMUSG00000072969	0	0	0	0	Armcx5	494468
ENSMUSG00000072972	0	0	0	0	Adam4	11498
ENSMUSG00000072974	0	0	0	0	Gm4787	214321
ENSMUSG00000072980	0	0	0	0	Oip5	70645
ENSMUSG00000073000	-1	-1	0	0	Gm10451	100041694
ENSMUSG00000073002	0	0	0	0	Vamp5	53620
ENSMUSG00000073007	0	1	0	0	Fam46d	213449
ENSMUSG00000073010	0	1	1	0	Gm5127	331493
ENSMUSG00000073012	0	0	0	0	Fnd3c2	331491
ENSMUSG00000073016	0	0	0	0	Uprt	331487
ENSMUSG00000073062	0	0	0	0	Zxdb	668166
ENSMUSG00000073063	-1	0	0	0	Hbq1b	544763
ENSMUSG00000073067	0	-1	0	0	9130019P16Rik	100042056
ENSMUSG00000073077	0	0	0	0	Gm7173	636104
ENSMUSG00000073079	0	0	0	0	Srp54a	24067
ENSMUSG00000073096	0	-1	0	0	Lrrc61	243371
ENSMUSG00000073102	0	0	0	0	Drc1	381738
ENSMUSG00000073125	0	0	0	0	Xlr3b	574437
ENSMUSG00000073130	0	0	0	0	Gm1141	382221
ENSMUSG00000073131	0	1	0	0	Vma21	67048
ENSMUSG00000073139	0	0	0	0	Tmem185a	236848
ENSMUSG00000073147	0	-1	0	0	5031425E22Rik	269630
ENSMUSG00000073154	0	0	0	0	9330158H04Rik	319472
ENSMUSG00000073155	0	0	0	0	1810058I24Rik	67705
ENSMUSG00000073158	0	0	0	0	9030624G23Rik	66808
ENSMUSG00000073164	0	0	0	0	2410018L13Rik	69732
ENSMUSG00000073176	0	0	0	0	Zfp449	78619
ENSMUSG00000073184	0	0	0	0	LOC108167321	108167321
ENSMUSG00000073197	0	0	0	0	5730507C01Rik	236366
ENSMUSG00000073198	-1	0	0	0	Bnip3l-ps	100043324
ENSMUSG00000073207	0	0	0	0	Ccdc160	434778
ENSMUSG00000073209	0	0	0	0	Klf14	619665
ENSMUSG00000073234	0	0	0	0	Gm8773	667705
ENSMUSG00000073236	0	0	0	0	2500004C02Rik	72326
ENSMUSG00000073293	0	0	0	0	Nudt10	102954
ENSMUSG00000073295	0	0	0	0	Nudt11	58242
ENSMUSG00000073375	0	0	0	0	Lrrc30	240131
ENSMUSG00000073400	-1	0	0	0	Trim10	19824
ENSMUSG00000073402	0	0	0	0	Gm8909	667977
ENSMUSG00000073406	0	1	0	0	H2-Bl	14963
ENSMUSG00000073409	0	0	0	0	H2-Q6	110557
ENSMUSG00000073411	0	0	0	0	H2-D1	14964
ENSMUSG00000073412	0	0	0	0	Lst1	16988
ENSMUSG00000073413	-1	0	0	0	Ly6g6d	114654
ENSMUSG00000073414	0	0	0	0	Mpig6b	106722
ENSMUSG00000073418	-1	0	0	0	C4b	12268
ENSMUSG00000073421	0	0	0	0	H2-Ab1	14961
ENSMUSG00000073422	0	0	0	0	H2-Ke6	14979
ENSMUSG00000073423	0	0	0	0	Zfp414	328801
ENSMUSG00000073427	0	0	0	0	Gm4924	237412
ENSMUSG00000073433	0	0	0	0	Arhgdig	14570
ENSMUSG00000073434	0	0	0	0	Wdr90	106618
ENSMUSG00000073436	0	0	0	0	Eme2	193838
ENSMUSG00000073437	0	1	0	0	D330041H03Rik	654822
ENSMUSG00000073460	0	0	0	0	Pnldc1	240023
ENSMUSG00000073468	0	0	0	0	Sft2d1	106489
ENSMUSG00000073471	0	0	0	0	Rsph3a	66832
ENSMUSG00000073481	-1	0	0	0	Marc2	67247
ENSMUSG00000073530	0	0	0	0	Pappa2	23850
ENSMUSG00000073535	-1	-1	0	0	Gm5532	433367
ENSMUSG00000073542	0	0	0	0	Cep76	225659
ENSMUSG00000073555	0	0	0	0	Gm4951	240327
ENSMUSG00000073557	0	0	0	1	Ppp1r12b	329251
ENSMUSG00000073563	0	0	0	0	Csnk1g3	70425
ENSMUSG00000073565	1	0	0	0	Prr16	71373
ENSMUSG00000073591	0	0	0	0	Pcdhb22	93893
ENSMUSG00000073598	0	0	0	0	1700066B19Rik	73449
ENSMUSG00000073599	-1	0	0	0	Ecscr	68545
ENSMUSG00000073600	0	0	0	0	Prob1	381148
ENSMUSG00000073607	0	0	0	0	Gm10548	633395
ENSMUSG00000073609	0	0	0	0	D2hgdh	98314
ENSMUSG00000073616	0	0	0	0	Cops9	66915
ENSMUSG00000073627	1	0	0	0	C130036L24Rik	319336
ENSMUSG00000073633	0	0	0	0	Fbxo36	66153
ENSMUSG00000073639	0	0	0	0	Rab18	19330
ENSMUSG00000073640	0	1	0	0	LOC108167922	108167922
ENSMUSG00000073643	0	0	0	0	Wdfy1	69368
ENSMUSG00000073650	0	0	0	0	Catip	241112
ENSMUSG00000073652	0	0	0	0	Apol7d	100042814
ENSMUSG00000073664	0	0	0	0	Nbeal1	269198
ENSMUSG00000073676	0	1	1	0	Hspe1	15528
ENSMUSG00000073678	0	-1	0	0	Pgap1	241062
ENSMUSG00000073680	0	0	0	0	Tmem88b	320587
ENSMUSG00000073684	0	0	0	0	Faap20	67513
ENSMUSG00000073700	1	0	0	0	Klhl21	242785
ENSMUSG00000073702	0	1	0	0	Rpl31	114641
ENSMUSG00000073705	0	0	0	0	Cenps	69928
ENSMUSG00000073723	0	0	0	0	Gm13102	100041077
ENSMUSG00000073724	0	0	0	0	Pramel4	347710
ENSMUSG00000073725	0	0	0	0	Lmbrd1	68421
ENSMUSG00000073733	0	0	0	0	Rsg1	76166
ENSMUSG00000073739	0	0	0	0	Gm16287	100038595
ENSMUSG00000073747	0	-1	0	0	Gm7534	665186
ENSMUSG00000073755	0	0	0	0	5730409E04Rik	230757
ENSMUSG00000073758	0	-1	-1	0	Sh3d21	66938
ENSMUSG00000073768	0	0	0	0	Olfr1330	258331
ENSMUSG00000073775	0	1	0	0	Kti12	100087
ENSMUSG00000073787	0	0	0	0	Gm10575	100126795
ENSMUSG00000073791	0	0	0	0	Efcab7	230500
ENSMUSG00000073792	0	0	0	0	Alg6	320438
ENSMUSG00000073802	-1	-1	-1	-1	Cdkn2b	12579
ENSMUSG00000073805	0	0	0	0	Fam196a	627214
ENSMUSG00000073838	0	1	0	0	Tufm	233870
ENSMUSG00000073856	0	0	0	0	Iqck	434232
ENSMUSG00000073876	0	0	0	0	Gm13305	100042555
ENSMUSG00000073877	0	0	0	0	Gm13306	100039863
ENSMUSG00000073888	0	0	0	0	Ccl27a	20301
ENSMUSG00000073889	0	0	0	0	Il11ra1	16157
ENSMUSG00000073893	0	0	0	0	Olfr472	258770
ENSMUSG00000073894	0	0	0	0	Rbmxl2	76572
ENSMUSG00000073910	0	0	0	0	Mob3b	214944
ENSMUSG00000073915	0	0	0	0	Olfr676	259099
ENSMUSG00000073920	0	0	0	0	Olfr661	258743
ENSMUSG00000073924	0	0	0	0	Olfr656	259078
ENSMUSG00000073931	0	0	0	0	Olfr646	259058
ENSMUSG00000073940	0	0	0	0	Hbb-bt	101488143
ENSMUSG00000073968	0	0	0	0	Trim68	101700
ENSMUSG00000073973	0	0	0	0	Olfr552	259106
ENSMUSG00000073982	0	0	0	0	Rhog	56212
ENSMUSG00000073987	-1	0	0	0	Ggh	14590
ENSMUSG00000073988	0	0	0	0	Ttpa	50500
ENSMUSG00000074024	0	0	0	0	4632427E13Rik	666737
ENSMUSG00000074030	1	0	0	0	Exoc8	102058
ENSMUSG00000074037	0	0	0	0	Mc1r	17199
ENSMUSG00000074039	0	1	0	0	4930520O04Rik	75116
ENSMUSG00000074052	0	0	0	0	BC048644	407789
ENSMUSG00000074063	0	0	0	0	Osgin1	71839
ENSMUSG00000074064	-1	-1	0	0	Mlycd	56690
ENSMUSG00000074071	0	-1	-1	0	Fam169b	434197
ENSMUSG00000074088	0	1	0	0	Snrnp40	66585
ENSMUSG00000074093	-1	0	0	0	Svip	75744
ENSMUSG00000074102	0	0	0	0	Rbm15b	109095
ENSMUSG00000074115	0	0	0	0	Saa1	20208
ENSMUSG00000074121	1	0	0	0	Ntf5	78405
ENSMUSG00000074129	0	1	0	0	Rpl13a	22121
ENSMUSG00000074136	0	0	0	0	4930513N10Rik	319960
ENSMUSG00000074141	0	0	0	0	Il4i1	14204
ENSMUSG00000074158	0	0	0	0	Zfp976	208111
ENSMUSG00000074165	0	0	0	0	Zfp788	67607
ENSMUSG00000074166	0	0	0	0	AW146154	101835
ENSMUSG00000074170	0	0	0	0	Plekhf1	72287
ENSMUSG00000074182	0	1	0	0	Znhit6	229937
ENSMUSG00000074194	0	0	0	0	Zfp791	244556
ENSMUSG00000074195	0	0	0	0	Clca4b	99709
ENSMUSG00000074206	0	0	0	0	Adh6b	100417514
ENSMUSG00000074207	-1	-1	0	0	Adh1	11522
ENSMUSG00000074211	0	0	0	0	Sdhaf1	68332
ENSMUSG00000074212	0	1	0	0	Dnajb14	70604
ENSMUSG00000074217	0	0	0	0	2210011C24Rik	70134
ENSMUSG00000074218	-1	0	0	0	Cox7a1	12865
ENSMUSG00000074220	0	0	0	0	Zfp382	233060
ENSMUSG00000074221	0	0	0	0	Zfp568	243905
ENSMUSG00000074227	-1	-1	-1	0	Spint2	20733
ENSMUSG00000074238	0	0	0	0	Ap1ar	211556
ENSMUSG00000074243	1	0	0	0	Gm10651	100043771
ENSMUSG00000074247	0	0	0	0	Dda1	66498
ENSMUSG00000074250	0	0	0	0	Gm10653	677044
ENSMUSG00000074259	0	0	0	0	Gramd2	546134
ENSMUSG00000074269	0	0	0	0	Rec114	73673
ENSMUSG00000074272	0	0	0	0	Ceacam1	26365
ENSMUSG00000074281	0	0	0	0	Gm12522	100038453
ENSMUSG00000074282	1	0	0	0	Zfp94	22756
ENSMUSG00000074283	1	0	0	0	Zfp109	56869
ENSMUSG00000074305	0	0	0	0	Peak1	244895
ENSMUSG00000074336	0	0	0	0	Apoc4	11425
ENSMUSG00000074340	0	0	0	0	Ovgp1	12659
ENSMUSG00000074342	0	0	0	0	I830077J02Rik	433638
ENSMUSG00000074344	-1	0	0	0	Tmigd3	69296
ENSMUSG00000074345	0	0	0	0	Tnfaip8l3	244882
ENSMUSG00000074358	0	0	0	0	Ccdc61	232933
ENSMUSG00000074359	0	0	0	0	Psg23	56868
ENSMUSG00000074361	0	0	0	0	C5ar2	319430
ENSMUSG00000074364	0	0	0	0	Ehd2	259300
ENSMUSG00000074384	0	0	0	0	AI429214	621080
ENSMUSG00000074388	0	0	0	0	Gm5544	433632
ENSMUSG00000074397	0	0	0	0	Foxr1	382074
ENSMUSG00000074398	0	0	0	0	Gm15441	100038464
ENSMUSG00000074405	0	0	0	0	Zfp865	319748
ENSMUSG00000074406	0	0	0	0	Zfp628	232816
ENSMUSG00000074415	0	0	0	0	3110039I08Rik	73144
ENSMUSG00000074448	0	0	0	0	Gm5615	434396
ENSMUSG00000074452	0	0	0	0	Pate2	330921
ENSMUSG00000074457	-1	0	0	0	S100a16	67860
ENSMUSG00000074466	0	0	0	0	Gm15417	545539
ENSMUSG00000074472	0	0	0	0	Zfp872	619310
ENSMUSG00000074476	0	1	0	0	Spc24	67629
ENSMUSG00000074480	0	0	0	0	Mex3a	72640
ENSMUSG00000074489	0	0	0	0	Bglap3	12095
ENSMUSG00000074497	0	0	0	0	A430078G23Rik	319493
ENSMUSG00000074500	0	0	0	0	Zfp558	72230
ENSMUSG00000074502	0	0	0	0	Ubtfl1	546118
ENSMUSG00000074505	0	0	0	0	Fat3	270120
ENSMUSG00000074506	0	0	0	0	Gm10705	100042355
ENSMUSG00000074513	0	0	0	0	Arfip1	99889
ENSMUSG00000074519	0	0	0	0	Zfp971	626848
ENSMUSG00000074527	0	0	0	0	Gm14296	102639598
ENSMUSG00000074529	0	0	0	0	Zfp972	78703
ENSMUSG00000074569	0	0	0	0	Gcnt7	654821
ENSMUSG00000074570	0	0	0	0	Cass4	320664
ENSMUSG00000074575	1	0	0	0	Kcng1	241794
ENSMUSG00000074576	0	0	0	0	Mocs3	69372
ENSMUSG00000074577	0	0	0	0	Ripor3	69553
ENSMUSG00000074579	0	0	0	0	Lekr1	624866
ENSMUSG00000074580	0	0	0	0	4931440P22Rik	71004
ENSMUSG00000074582	0	0	0	0	Arfgef2	99371
ENSMUSG00000074604	-1	0	0	0	Mgst2	211666
ENSMUSG00000074607	-1	-1	-1	0	Tox2	269389
ENSMUSG00000074622	0	-1	0	0	Mafb	16658
ENSMUSG00000074627	0	0	0	0	Mroh8	629499
ENSMUSG00000074634	0	0	0	0	Tmem267	633640
ENSMUSG00000074635	0	0	0	0	3110070M22Rik	67304
ENSMUSG00000074637	-1	-1	-1	0	Sox2	20674
ENSMUSG00000074643	0	0	0	0	Cpne1	266692
ENSMUSG00000074646	0	0	0	0	6430550D23Rik	320095
ENSMUSG00000074647	0	0	0	0	Fam83c	71405
ENSMUSG00000074649	0	0	0	0	BC029722	613262
ENSMUSG00000074652	0	0	0	0	Myh7b	668940
ENSMUSG00000074656	0	1	0	0	Eif2s2	67204
ENSMUSG00000074657	-1	-1	0	0	Kif5a	16572
ENSMUSG00000074671	0	-1	0	0	Tspyl3	241732
ENSMUSG00000074673	0	0	0	0	Ttll9	74711
ENSMUSG00000074682	0	0	0	0	Zcchc3	67917
ENSMUSG00000074698	0	1	1	0	Csnk2a1	12995
ENSMUSG00000074731	0	0	0	0	Zfp345	545471
ENSMUSG00000074733	0	0	0	0	Zfp950	414758
ENSMUSG00000074736	1	1	0	0	Syndig1	433485
ENSMUSG00000074738	0	-1	0	0	Fndc10	230991
ENSMUSG00000074743	0	0	-1	-1	Thbd	21824
ENSMUSG00000074746	0	0	0	0	Pdzd8	107368
ENSMUSG00000074748	0	0	0	0	Atxn7l3b	382423
ENSMUSG00000074749	0	0	0	0	Kiz	228730
ENSMUSG00000074754	0	1	0	0	Smim26	228715
ENSMUSG00000074766	-1	-1	-1	0	Ism1	319909
ENSMUSG00000074768	0	0	0	0	Bhmt	12116
ENSMUSG00000074771	0	0	0	0	Ankef1	319196
ENSMUSG00000074781	0	1	0	0	Ube2n	93765
ENSMUSG00000074782	0	0	0	0	4833422C13Rik	373852
ENSMUSG00000074785	1	0	0	0	Plxnc1	54712
ENSMUSG00000074793	0	0	0	0	Hspa12b	72630
ENSMUSG00000074794	0	0	0	0	Arrdc3	105171
ENSMUSG00000074796	0	-1	0	0	Slc4a11	269356
ENSMUSG00000074797	0	1	0	0	Itpa	16434
ENSMUSG00000074802	0	1	0	0	Gas2l3	237436
ENSMUSG00000074805	0	0	0	0	Il1bos	329514
ENSMUSG00000074811	0	0	0	0	Hps6	20170
ENSMUSG00000074817	0	0	0	0	Papolb	56522
ENSMUSG00000074818	0	0	0	0	Pdzd7	100503041
ENSMUSG00000074824	0	0	0	0	Rslcan18	432770
ENSMUSG00000074825	0	0	0	0	Itpripl1	73338
ENSMUSG00000074826	0	0	0	0	Gm10767	100038538
ENSMUSG00000074829	0	-1	0	0	2010315B03Rik	630836
ENSMUSG00000074832	0	0	0	0	2410141K09Rik	76803
ENSMUSG00000074862	0	0	0	0	BC025920	268319
ENSMUSG00000074863	0	0	0	0	Gm45951	108167344
ENSMUSG00000074865	0	0	0	0	Zfp934	77117
ENSMUSG00000074867	0	0	0	0	Zfp808	630579
ENSMUSG00000074881	0	0	0	0	Mageb3	17147
ENSMUSG00000074884	0	0	0	0	Serf2	378702
ENSMUSG00000074886	1	0	0	0	Grk6	26385
ENSMUSG00000074887	0	0	0	0	EU599041	100170401
ENSMUSG00000074890	0	0	0	0	Lcmt2	329504
ENSMUSG00000074892	0	0	0	0	B3galt5	93961
ENSMUSG00000074896	0	0	0	0	Ifit3	15959
ENSMUSG00000074909	0	0	0	0	Ranbp6	240614
ENSMUSG00000074912	-1	0	0	0	Gm14207	100043609
ENSMUSG00000074916	0	0	0	0	Chst14	72136
ENSMUSG00000074918	0	0	0	0	Inafm2	100043272
ENSMUSG00000074922	0	0	0	0	Fam122a	68034
ENSMUSG00000074923	0	0	0	0	Pak6	214230
ENSMUSG00000074925	0	0	0	0	Ptar1	72351
ENSMUSG00000074928	0	0	0	0	Krtap14	23927
ENSMUSG00000074934	-1	-1	-1	-1	Grem1	23892
ENSMUSG00000074947	0	0	0	0	Olfr1312	258359
ENSMUSG00000074965	0	0	0	0	Olfr1277	258391
ENSMUSG00000074968	0	0	0	0	Ano3	228432
ENSMUSG00000074971	-1	0	0	0	Fibin	67606
ENSMUSG00000074991	0	1	0	0	Gabrr3	328699
ENSMUSG00000074994	1	0	0	0	Qser1	99003
ENSMUSG00000074997	0	0	0	0	Pin1rt1	241593
ENSMUSG00000075000	0	0	0	0	Nrbf2	641340
ENSMUSG00000075012	0	0	0	0	Fjx1	14221
ENSMUSG00000075028	0	0	0	0	Prdm11	100042784
ENSMUSG00000075031	0	0	0	0	Hist1h2bb	319178
ENSMUSG00000075033	-1	0	0	1	Nxpe3	385658
ENSMUSG00000075040	1	0	0	0	Zfp408	381410
ENSMUSG00000075044	0	0	0	0	Slc22a29	236293
ENSMUSG00000075054	0	1	0	0	Yae1d1	67008
ENSMUSG00000075062	0	0	0	0	Olfr1271	258789
ENSMUSG00000075064	0	0	0	0	Olfr1506	257665
ENSMUSG00000075078	0	0	0	0	Olfr1250	258967
ENSMUSG00000075081	0	0	0	0	Olfr1247	258968
ENSMUSG00000075091	0	0	0	0	Olfr1233	258974
ENSMUSG00000075097	0	0	0	0	Olfr1226	258969
ENSMUSG00000075117	0	0	0	0	Olfr1198	404330
ENSMUSG00000075121	0	0	0	0	Olfr1195	258748
ENSMUSG00000075132	0	0	0	0	Olfr1173	404329
ENSMUSG00000075141	0	0	0	0	Olfr1160	258643
ENSMUSG00000075144	0	0	0	0	Olfr1156	258814
ENSMUSG00000075189	0	0	0	0	Olfr1055	259023
ENSMUSG00000075199	0	0	0	0	Olfr52	18352
ENSMUSG00000075217	0	0	0	0	4833423E24Rik	228151
ENSMUSG00000075224	0	-1	-1	-1	Lrrc55	241528
ENSMUSG00000075225	0	0	0	0	Ccdc162	75973
ENSMUSG00000075227	0	0	0	0	Znhit2	29805
ENSMUSG00000075229	0	1	0	0	Ccdc58	381045
ENSMUSG00000075232	0	1	0	0	Amd1	11702
ENSMUSG00000075254	1	0	0	0	Heg1	77446
ENSMUSG00000075266	0	1	0	0	Cenpw	66311
ENSMUSG00000075267	0	0	0	0	Pjvk	381375
ENSMUSG00000075270	0	-1	0	-1	Pde11a	241489
ENSMUSG00000075271	0	0	0	0	Ttc30a1	78802
ENSMUSG00000075272	0	0	0	0	Ttc30a2	620631
ENSMUSG00000075273	0	0	0	0	Ttc30b	72421
ENSMUSG00000075284	0	0	0	0	Wipf1	215280
ENSMUSG00000075289	0	0	0	0	Carns1	107239
ENSMUSG00000075296	0	-1	-1	0	Aldh3b2	621603
ENSMUSG00000075302	0	-1	0	0	Erich2	66748
ENSMUSG00000075304	-1	-1	0	0	Sp5	64406
ENSMUSG00000075307	0	0	0	0	Klhl41	228003
ENSMUSG00000075316	0	0	0	0	Scn9a	20274
ENSMUSG00000075318	0	0	0	0	Scn2a	110876
ENSMUSG00000075324	1	0	1	0	Fign	60344
ENSMUSG00000075327	1	0	0	0	Zbtb2	381990
ENSMUSG00000075334	-1	0	0	0	Rprm	67874
ENSMUSG00000075376	0	0	0	0	Rc3h2	319817
ENSMUSG00000075378	0	0	0	0	Olfr361	258365
ENSMUSG00000075383	0	0	0	0	Olfr351	258944
ENSMUSG00000075394	0	0	0	0	Hoxc4	15423
ENSMUSG00000075408	0	0	0	0	6030408B16Rik	77717
ENSMUSG00000075415	0	-1	0	0	Fnbp1	14269
ENSMUSG00000075419	0	0	0	0	Dolk	227697
ENSMUSG00000075420	0	0	0	0	Smim6	68528
ENSMUSG00000075463	0	0	0	0	Gm15735	105245866
ENSMUSG00000075467	0	0	0	0	Dnlz	52838
ENSMUSG00000075470	0	0	0	0	Alg10b	380959
ENSMUSG00000075486	0	0	0	0	Commd6	66200
ENSMUSG00000075502	0	0	0	0	Kbtbd6	432879
ENSMUSG00000075520	-1	-1	0	0	Malrd1	102635496
ENSMUSG00000075528	0	1	0	0	Aarsd1	69684
ENSMUSG00000075553	0	0	0	0	Gm5464	432870
ENSMUSG00000075569	0	0	0	0	Pms2	18861
ENSMUSG00000075576	0	0	0	0	Gm12359	100037262
ENSMUSG00000075588	-1	-1	-1	-1	Hoxb2	103889
ENSMUSG00000075590	0	-1	-1	0	Nrbp2	223649
ENSMUSG00000075592	0	0	0	0	Nynrin	277154
ENSMUSG00000075595	0	0	0	0	Zfp652	268469
ENSMUSG00000075596	0	0	0	0	B130006D01Rik	320616
ENSMUSG00000075600	0	0	0	0	Zc3h3	223642
ENSMUSG00000075602	0	0	0	0	Ly6a	110454
ENSMUSG00000075700	0	1	0	0	Selenot	69227
ENSMUSG00000075701	0	0	0	0	Selenos	109815
ENSMUSG00000075702	-1	0	0	0	Selenom	114679
ENSMUSG00000075703	1	0	0	0	Selenoi	28042
ENSMUSG00000075704	0	0	0	0	Txnrd2	26462
ENSMUSG00000075705	-1	0	0	0	Msrb1	27361
ENSMUSG00000075706	-1	0	0	0	Gpx4	625249
ENSMUSG00000075707	0	0	0	0	Dio3	107585
ENSMUSG00000076060	0	0	0	0	Mir704	735289
ENSMUSG00000076431	0	-1	0	0	Sox4	20677
ENSMUSG00000076432	0	0	0	0	Ywhaq	22630
ENSMUSG00000076433	0	0	0	0	Cep295nl	58251
ENSMUSG00000076434	0	0	0	0	Wfdc3	71856
ENSMUSG00000076435	0	-1	0	0	Acsf2	264895
ENSMUSG00000076437	0	1	0	0	Selenoh	72657
ENSMUSG00000076441	0	0	0	0	Ass1	11898
ENSMUSG00000077450	0	-1	0	0	Rab11b	19326
ENSMUSG00000077714	0	0	0	0	Snord17	100313519
ENSMUSG00000077734	0	0	0	0	Snord83b	100302601
ENSMUSG00000078122	0	0	0	0	F630028O10Rik	100038363
ENSMUSG00000078153	-1	0	0	0	Psme2b	621823
ENSMUSG00000078157	0	0	0	0	4931440F15Rik	216622
ENSMUSG00000078185	0	0	0	0	Chml	12663
ENSMUSG00000078190	0	0	0	0	Dnm3os	474332
ENSMUSG00000078201	0	0	0	0	Tmem203	227615
ENSMUSG00000078202	-1	-1	0	0	Nrarp	67122
ENSMUSG00000078234	0	0	0	0	Klhdc7a	242721
ENSMUSG00000078247	0	0	0	0	Airn	104103
ENSMUSG00000078249	0	0	0	0	Hmga1b	111241
ENSMUSG00000078302	0	0	1	0	Foxd1	15229
ENSMUSG00000078307	0	0	0	0	AI593442	330941
ENSMUSG00000078317	-1	0	0	0	F8a	14070
ENSMUSG00000078348	0	1	0	0	Sf3b5	66125
ENSMUSG00000078350	-1	0	0	0	Smim1	68859
ENSMUSG00000078365	0	0	0	0	Mos	17451
ENSMUSG00000078427	0	1	0	0	Sarnp	66118
ENSMUSG00000078429	0	0	0	0	Ctdsp2	52468
ENSMUSG00000078435	0	0	0	0	AU041133	216177
ENSMUSG00000078439	0	0	0	0	Smim24	72273
ENSMUSG00000078440	0	1	0	0	Dohh	102115
ENSMUSG00000078444	0	0	0	0	Gm10941	100169878
ENSMUSG00000078451	0	0	0	0	Ppil6	73075
ENSMUSG00000078452	0	0	0	0	Raet1a	19368
ENSMUSG00000078453	0	0	0	0	Abracl	73112
ENSMUSG00000078485	0	0	0	0	Plekhn1	231002
ENSMUSG00000078486	0	0	0	0	Perm1	74183
ENSMUSG00000078490	0	0	0	0	Cfap74	544678
ENSMUSG00000078495	0	0	0	0	Zfp984	100041677
ENSMUSG00000078496	0	0	0	0	Zfp982	195531
ENSMUSG00000078502	0	0	0	0	Gm13212	433801
ENSMUSG00000078503	0	0	0	0	Zfp990	101056073
ENSMUSG00000078515	1	0	0	0	Ddi2	68817
ENSMUSG00000078517	1	-1	0	0	Emc1	230866
ENSMUSG00000078521	0	0	0	0	Aunip	69885
ENSMUSG00000078532	0	1	0	0	Nkain1	67149
ENSMUSG00000078546	0	0	0	0	Zfp995	70081
ENSMUSG00000078552	0	0	0	0	Dcdc2b	100504491
ENSMUSG00000078566	0	0	0	0	Bnip3	12176
ENSMUSG00000078570	0	0	0	0	1110065P20Rik	68920
ENSMUSG00000078572	0	1	0	0	Ndufaf8	208501
ENSMUSG00000078578	0	1	0	0	Ube2d3	66105
ENSMUSG00000078580	0	0	0	0	E430018J23Rik	101604
ENSMUSG00000078584	0	0	0	0	AU022252	230696
ENSMUSG00000078599	0	0	0	0	Skint8	639774
ENSMUSG00000078607	-1	-1	0	0	1810010H24Rik	69066
ENSMUSG00000078612	-1	-1	-1	-1	Fyb2	242594
ENSMUSG00000078619	0	0	0	0	Smarcd2	83796
ENSMUSG00000078622	0	0	0	0	Ccdc47	67163
ENSMUSG00000078624	0	0	0	0	Olfr613	259104
ENSMUSG00000078630	0	0	0	0	Tomt	791260
ENSMUSG00000078640	-1	0	0	0	Gm11627	100040792
ENSMUSG00000078651	0	0	0	0	Aoc2	237940
ENSMUSG00000078652	1	0	0	0	Psme3	19192
ENSMUSG00000078653	0	0	0	0	Cntd1	68107
ENSMUSG00000078656	0	0	0	0	Vps25	28084
ENSMUSG00000078670	0	-1	-1	0	Fam174b	100038347
ENSMUSG00000078671	0	0	0	0	Chd2	244059
ENSMUSG00000078676	0	0	0	0	Casc3	192160
ENSMUSG00000078681	0	0	0	0	Tm2d3	68634
ENSMUSG00000078695	0	0	0	0	Cisd3	217149
ENSMUSG00000078700	0	0	0	0	D030028A08Rik	319371
ENSMUSG00000078713	0	1	0	0	Tomm5	68512
ENSMUSG00000078716	0	0	0	0	Tmem8b	242409
ENSMUSG00000078735	0	0	0	0	Il11ra2	16158
ENSMUSG00000078747	0	0	0	0	Gm20878	100041579
ENSMUSG00000078762	0	0	0	0	Haus5	71909
ENSMUSG00000078765	0	0	0	0	U2af1l4	233073
ENSMUSG00000078768	0	1	0	0	Zfp566	72556
ENSMUSG00000078771	0	0	0	0	Evi2a	14017
ENSMUSG00000078773	0	0	0	0	Rad54b	623474
ENSMUSG00000078779	0	0	0	0	Zfp59	22717
ENSMUSG00000078784	0	1	0	0	1810022K09Rik	69126
ENSMUSG00000078786	0	0	0	0	BC024978	414069
ENSMUSG00000078789	1	1	0	0	Dph1	116905
ENSMUSG00000078794	0	0	0	0	Dact3	629378
ENSMUSG00000078808	0	0	0	0	Vmn1r58	81014
ENSMUSG00000078810	0	1	0	0	Gp6	243816
ENSMUSG00000078812	0	1	0	0	Eif5a	276770
ENSMUSG00000078813	0	0	0	0	Leng1	69757
ENSMUSG00000078815	-1	0	0	0	Cacng6	54378
ENSMUSG00000078817	0	0	0	0	Nlrp12	378425
ENSMUSG00000078851	-1	0	0	0	Hist3h2a	319162
ENSMUSG00000078853	-1	-1	0	0	Igtp	16145
ENSMUSG00000078861	0	1	0	0	Zfp931	353208
ENSMUSG00000078862	0	0	0	0	Gm14326	665211
ENSMUSG00000078864	0	0	0	0	Gm14322	626802
ENSMUSG00000078866	0	0	0	0	Zfp970	628308
ENSMUSG00000078877	0	0	0	0	Gm14295	100039123
ENSMUSG00000078878	0	0	0	0	Gm14432	668030
ENSMUSG00000078879	0	0	0	0	Zfp973	545490
ENSMUSG00000078880	0	0	0	0	Gm14308	100043381
ENSMUSG00000078881	0	0	0	0	Gm14434	668039
ENSMUSG00000078886	0	0	0	0	0610010B08Rik	100039060
ENSMUSG00000078887	0	0	0	0	Gm6710	626832
ENSMUSG00000078889	0	0	0	0	Gm14288	13999
ENSMUSG00000078894	0	0	0	0	2210418O10Rik	100504263
ENSMUSG00000078896	0	0	0	0	Zfp965	100503949
ENSMUSG00000078897	0	0	0	0	Gm4724	100043915
ENSMUSG00000078898	0	0	0	0	Zfp968	100043914
ENSMUSG00000078899	0	0	0	0	Gm14430	627914
ENSMUSG00000078901	0	0	0	0	Gm14440	100503353
ENSMUSG00000078903	0	0	0	0	Gm14391	665001
ENSMUSG00000078905	0	0	0	0	Gm14393	664987
ENSMUSG00000078906	0	0	0	0	LOC105244402	105244402
ENSMUSG00000078908	0	0	0	0	Mon1b	270096
ENSMUSG00000078919	0	0	0	0	Dpm1	13480
ENSMUSG00000078920	0	0	0	0	Ifi47	15953
ENSMUSG00000078923	0	0	0	0	Ube2v1	66589
ENSMUSG00000078925	0	0	-1	0	D030018L15Rik	402773
ENSMUSG00000078931	0	0	0	0	Pdf	68023
ENSMUSG00000078941	0	1	0	0	Taf9	108143
ENSMUSG00000078945	0	0	0	0	Naip2	17948
ENSMUSG00000078954	0	-1	-1	0	Arhgap8	73167
ENSMUSG00000078963	-1	0	0	0	Hsbp1l1	66255
ENSMUSG00000078970	0	1	0	0	Wdr92	103784
ENSMUSG00000078974	0	1	0	0	Sec61g	20335
ENSMUSG00000078994	0	0	0	0	Zfp429	72807
ENSMUSG00000078995	0	0	0	0	Zfp456	408065
ENSMUSG00000079003	0	0	0	0	Samd1	666704
ENSMUSG00000079014	0	0	0	0	Serpina3i	628900
ENSMUSG00000079018	0	0	0	0	Ly6c1	17067
ENSMUSG00000079020	0	-1	0	0	Slc45a4	106068
ENSMUSG00000079022	0	0	0	0	Col22a1	69700
ENSMUSG00000079031	0	0	0	0	BB287469	544881
ENSMUSG00000079033	0	-1	0	0	Mef2b	17259
ENSMUSG00000079034	0	0	0	0	Gm8300	666806
ENSMUSG00000079036	1	0	0	0	Alkbh1	211064
ENSMUSG00000079037	-1	0	0	0	Prnp	19122
ENSMUSG00000079038	0	0	0	0	D130040H23Rik	211135
ENSMUSG00000079042	-1	-1	0	0	Apela	100038489
ENSMUSG00000079043	0	1	0	0	Fastkd5	380601
ENSMUSG00000079045	-1	-1	0	0	LOC102632463	102632463
ENSMUSG00000079051	0	0	0	0	Gm14025	668894
ENSMUSG00000079055	0	0	0	0	Slc8a3	110893
ENSMUSG00000079056	-1	0	0	0	Kcnip3	56461
ENSMUSG00000079057	0	-1	0	0	Cyp4v3	102294
ENSMUSG00000079065	0	0	0	0	BC005561	100042165
ENSMUSG00000079083	0	0	0	0	Jrkl	77532
ENSMUSG00000079084	0	0	0	0	Ccdc82	66396
ENSMUSG00000079092	0	0	0	0	Prl2c2	18811
ENSMUSG00000079104	0	0	0	0	Prps1l3	328099
ENSMUSG00000079105	0	-1	-1	-1	C7	109828
ENSMUSG00000079108	0	0	0	0	Srp54c	100101806
ENSMUSG00000079109	0	0	0	0	Pms2	18861
ENSMUSG00000079110	0	0	0	0	Capn3	12335
ENSMUSG00000079111	0	0	0	0	Kdelr2	66913
ENSMUSG00000079144	0	1	0	0	A130010J15Rik	319266
ENSMUSG00000079162	0	0	0	0	Trim43b	666747
ENSMUSG00000079164	0	0	0	0	Tlr5	53791
ENSMUSG00000079173	0	0	0	0	Zan	22635
ENSMUSG00000079179	0	0	0	0	Rab10os	74173
ENSMUSG00000079184	0	0	0	0	Mphosph8	75339
ENSMUSG00000079186	0	0	0	0	Gzmc	14940
ENSMUSG00000079197	-1	0	0	0	Psme2	19188
ENSMUSG00000079215	0	0	0	0	Zfp664	269704
ENSMUSG00000079227	0	0	0	0	Ccr5	12774
ENSMUSG00000079235	-1	0	0	0	Ccdc13	100502861
ENSMUSG00000079243	-1	-1	0	0	Xirp1	22437
ENSMUSG00000079244	0	0	0	0	Gm5622	434459
ENSMUSG00000079259	1	0	0	0	Trim71	636931
ENSMUSG00000079260	0	0	0	0	Tmppe	100504715
ENSMUSG00000079262	0	0	0	0	Slco1a6	28254
ENSMUSG00000079283	0	0	0	0	2310009B15Rik	69549
ENSMUSG00000079293	0	0	0	0	Clec7a	56644
ENSMUSG00000079316	0	1	0	0	Rab9	56382
ENSMUSG00000079317	-1	0	0	0	Trappc2	66226
ENSMUSG00000079330	-1	-1	0	0	Lemd1	213409
ENSMUSG00000079334	0	0	0	0	Nat6	56441
ENSMUSG00000079343	0	0	0	0	C1s2	317677
ENSMUSG00000079344	0	0	0	0	Lipo4	628236
ENSMUSG00000079363	0	-1	0	0	Gbp4	17472
ENSMUSG00000079364	0	0	0	0	Gm3558	100041874
ENSMUSG00000079380	0	0	0	0	Gm8271	666750
ENSMUSG00000079386	0	0	0	0	Gm3173	100169868
ENSMUSG00000079388	0	0	0	0	2610042L04Rik	554327
ENSMUSG00000079396	0	0	0	0	LOC100861615	100861615
ENSMUSG00000079407	0	0	0	0	1700110I01Rik	73549
ENSMUSG00000079409	0	0	0	0	Gm5795	544990
ENSMUSG00000079410	0	0	0	0	Gm2897	100040671
ENSMUSG00000079414	0	0	0	0	Gm11110	100169874
ENSMUSG00000079418	0	0	0	0	Atg4a	666468
ENSMUSG00000079419	0	0	0	0	Ms4a6c	73656
ENSMUSG00000079426	0	0	0	0	Arpc4	68089
ENSMUSG00000079427	0	0	0	0	Mthfsl	100039707
ENSMUSG00000079428	-1	0	0	0	Tceal7	100040972
ENSMUSG00000079429	0	0	0	0	Mroh2a	100040766
ENSMUSG00000079435	0	1	0	0	Rpl36a	19982
ENSMUSG00000079436	0	0	0	1	Kcnj13	100040591
ENSMUSG00000079442	1	0	0	0	St6galnac4	20448
ENSMUSG00000079445	-1	-1	0	0	B3gnt7	227327
ENSMUSG00000079450	0	0	0	0	Cldn34c1	73061
ENSMUSG00000079465	0	0	0	0	Col4a3	12828
ENSMUSG00000079466	0	0	0	0	Prdm12	381359
ENSMUSG00000079467	0	0	0	0	LOC102634533	102634533
ENSMUSG00000079469	1	0	0	0	Pigb	55981
ENSMUSG00000079470	0	0	0	0	Utp14b	195434
ENSMUSG00000079477	0	0	0	0	Rab7	19349
ENSMUSG00000079478	0	1	0	0	Sssca1	56390
ENSMUSG00000079480	0	1	0	0	Pin4	69713
ENSMUSG00000079481	0	0	0	0	Nhsl2	100042480
ENSMUSG00000079484	0	0	0	0	Phyhd1	227696
ENSMUSG00000079487	0	0	0	0	Med12	59024
ENSMUSG00000079491	0	0	0	0	H2-T10	15024
ENSMUSG00000079492	0	0	0	0	Gm11127	100529082
ENSMUSG00000079499	1	0	0	0	6530402F18Rik	76220
ENSMUSG00000079507	0	0	0	0	H2-Q1	15006
ENSMUSG00000079508	0	1	0	0	Apoo	68316
ENSMUSG00000079509	0	0	0	0	Zfx	22764
ENSMUSG00000079523	0	0	0	0	Tmsb10	19240
ENSMUSG00000079534	0	-1	0	0	Gm5640	434797
ENSMUSG00000079547	0	0	-1	0	H2-DMb1	14999
ENSMUSG00000079553	0	1	0	0	Kifc1	100502766
ENSMUSG00000079555	0	0	0	0	Haus3	231123
ENSMUSG00000079557	-1	0	0	0	March2	224703
ENSMUSG00000079559	-1	0	0	0	Colca2	100502940
ENSMUSG00000079560	-1	-1	-1	-1	Hoxa3	15400
ENSMUSG00000079562	0	0	0	0	Maea	59003
ENSMUSG00000079588	-1	-1	0	0	Tmem182	381339
ENSMUSG00000079593	0	0	0	0	4933416I08Rik	71159
ENSMUSG00000079598	0	-1	0	0	Clec2l	665180
ENSMUSG00000079604	0	0	0	0	Gm13219	100040710
ENSMUSG00000079608	0	0	0	0	Stard6	170461
ENSMUSG00000079610	0	0	0	0	Ankrd39	109346
ENSMUSG00000079614	0	1	0	0	Seh1l	72124
ENSMUSG00000079620	-1	-1	0	0	Muc4	140474
ENSMUSG00000079628	-1	-1	0	0	Rhox4g	664608
ENSMUSG00000079630	0	-1	0	0	Rhox4f	636177
ENSMUSG00000079633	-1	0	0	0	Rhox4d	664610
ENSMUSG00000079635	-1	0	0	0	Rhox4c	434759
ENSMUSG00000079639	-1	0	0	0	Rhox4a	664609
ENSMUSG00000079641	0	1	0	0	Rpl39	67248
ENSMUSG00000079652	0	0	0	0	Fam71f2	245884
ENSMUSG00000079654	0	0	0	0	Prrt4	101359
ENSMUSG00000079657	0	0	0	0	Rab26	328778
ENSMUSG00000079658	0	1	0	0	Eloc	67923
ENSMUSG00000079659	0	0	0	0	Tmem243	652925
ENSMUSG00000079671	0	0	0	0	2610203C22Rik	72481
ENSMUSG00000079679	0	0	0	0	Vwde	232585
ENSMUSG00000079685	0	0	0	0	Ulbp1	77777
ENSMUSG00000079710	0	0	0	0	Gm3417	100041586
ENSMUSG00000079737	0	0	0	0	Bfar	67118
ENSMUSG00000079834	0	0	0	0	Tmlhe	192289
ENSMUSG00000079845	0	0	0	0	Xlr4a	434794
ENSMUSG00000080059	0	0	0	0	Rps19-ps3	277692
ENSMUSG00000080115	0	1	0	0	Mettl21b	100504608
ENSMUSG00000080268	0	0	0	0	Brms1	107392
ENSMUSG00000080316	0	0	0	0	Spaca6	75202
ENSMUSG00000080610	0	0	0	0	Snord110	100217452
ENSMUSG00000080712	0	0	0	0	Hist3h2bb-ps	382522
ENSMUSG00000080727	0	0	0	0	C920021L13Rik	100042889
ENSMUSG00000080776	0	1	0	0	Gm12174	620678
ENSMUSG00000081058	0	0	0	0	Hist2h3c2	97114
ENSMUSG00000081306	0	0	0	0	Gm15266	100046078
ENSMUSG00000081394	0	1	0	0	Gm13215	664894
ENSMUSG00000081402	0	0	0	0	Gm15455	433287
ENSMUSG00000081406	0	1	0	0	LOC105244208	105244208
ENSMUSG00000081534	-1	-1	0	0	Slc48a1	67739
ENSMUSG00000081683	0	0	0	0	Fzd10	93897
ENSMUSG00000081724	0	0	0	0	Olfr129	258324
ENSMUSG00000081752	1	1	0	0	Sms-ps	671878
ENSMUSG00000081895	0	1	0	0	Rpl17-ps10	100042880
ENSMUSG00000081945	0	0	0	0	Olfr607	546989
ENSMUSG00000081984	0	0	0	0	Dnajb3	15504
ENSMUSG00000082029	-1	0	0	0	H3f3c	625328
ENSMUSG00000082035	0	1	0	0	Rpl17-ps8	102632403
ENSMUSG00000082101	0	0	0	0	Slfn14	237890
ENSMUSG00000082226	0	0	0	0	Gm715	279618
ENSMUSG00000082229	0	0	0	0	Nap1l2	17954
ENSMUSG00000082260	0	1	0	0	Gm7429	664969
ENSMUSG00000082315	0	0	0	0	Gm16523	100042584
ENSMUSG00000082361	0	0	0	0	Btc	12223
ENSMUSG00000082419	0	1	0	0	LOC102635048	102635048
ENSMUSG00000082629	-1	-1	0	0	Gm5639	434795
ENSMUSG00000083012	0	0	0	0	Fam220a	67238
ENSMUSG00000083016	0	0	0	0	Gm12618	637900
ENSMUSG00000083270	0	0	0	0	Gm13498	227885
ENSMUSG00000083282	-1	-1	-1	0	Ctsf	56464
ENSMUSG00000083307	0	0	0	0	AA414768	245350
ENSMUSG00000083380	0	0	0	0	Gm3244	100041273
ENSMUSG00000083621	0	1	0	0	Gm14586	100041925
ENSMUSG00000083649	0	0	0	0	Rasl2-9	19428
ENSMUSG00000083674	0	0	0	0	Gm38402	171588
ENSMUSG00000083695	-1	-1	0	0	Rnf138rt1	74264
ENSMUSG00000083705	0	1	0	0	Gm8624	667423
ENSMUSG00000083844	0	0	0	0	Ube2d-ps	76508
ENSMUSG00000083992	0	0	0	0	Gm11478	100504632
ENSMUSG00000084128	0	0	0	0	Esrp2	77411
ENSMUSG00000084274	0	0	0	0	Gm12504	623796
ENSMUSG00000084771	0	0	0	0	A230072E10Rik	331547
ENSMUSG00000084786	-1	0	0	0	Ubl5	66177
ENSMUSG00000084799	0	0	0	0	Ino80dos	100380944
ENSMUSG00000084803	0	0	0	0	5830444B04Rik	641454
ENSMUSG00000084845	0	0	0	0	Tmem240	381582
ENSMUSG00000084866	0	0	0	0	A930006K02Rik	100503120
ENSMUSG00000084880	0	0	0	0	Tomm6os	100415787
ENSMUSG00000084883	0	0	0	0	Ccdc85c	668158
ENSMUSG00000084885	0	0	0	0	3010001F23Rik	75693
ENSMUSG00000084890	0	0	0	0	A830036E02Rik	353123
ENSMUSG00000084897	0	-1	0	0	a	50518
ENSMUSG00000084904	0	0	0	0	Gm14827	100503393
ENSMUSG00000084913	0	0	0	0	Gm7616	665389
ENSMUSG00000084925	0	0	0	0	1810062O18Rik	75602
ENSMUSG00000084938	0	0	0	0	BB557941	767815
ENSMUSG00000084941	0	0	0	0	Gm11944	100302648
ENSMUSG00000084949	0	0	0	0	Gm16249	102633259
ENSMUSG00000084950	0	0	0	0	Gm5577	434064
ENSMUSG00000084957	0	0	0	0	Bbip1	100503572
ENSMUSG00000084980	0	0	0	0	Slc36a1os	74045
ENSMUSG00000084989	0	0	0	0	Crocc2	381284
ENSMUSG00000085008	0	0	0	0	Dbhos	329371
ENSMUSG00000085016	0	0	0	0	Gm11335	100034675
ENSMUSG00000085022	0	1	0	0	Gm5860	545641
ENSMUSG00000085024	0	0	0	0	C230035I16Rik	320842
ENSMUSG00000085028	0	0	0	0	Slc2a4rg-ps	329584
ENSMUSG00000085037	0	0	0	0	4933421O10Rik	100504166
ENSMUSG00000085042	-1	-1	0	0	Abhd11os	69812
ENSMUSG00000085069	0	0	0	0	Gm13111	100042178
ENSMUSG00000085085	0	0	0	0	1700086P04Rik	67349
ENSMUSG00000085111	-1	-1	-1	0	Ascl4	67341
ENSMUSG00000085125	0	0	0	0	Gm16070	102634913
ENSMUSG00000085139	0	0	0	0	A730046J19Rik	319764
ENSMUSG00000085148	0	0	0	0	Mir22hg	100042498
ENSMUSG00000085156	0	1	0	0	Snhg15	100041286
ENSMUSG00000085162	-1	0	0	0	Gm12295	327946
ENSMUSG00000085169	0	0	0	0	Gm10785	100038392
ENSMUSG00000085175	0	0	0	0	Gm11423	100503272
ENSMUSG00000085184	0	0	0	0	4933439K11Rik	71319
ENSMUSG00000085196	0	0	0	0	LOC105246847	105246847
ENSMUSG00000085208	0	0	0	0	Brip1os	74038
ENSMUSG00000085218	0	0	0	0	BB218582	102640562
ENSMUSG00000085227	0	0	0	0	6330418K02Rik	69004
ENSMUSG00000085234	0	0	0	0	Gm15614	102640951
ENSMUSG00000085236	0	0	0	0	2610206C17Rik	72495
ENSMUSG00000085241	0	0	0	0	Snhg3	399101
ENSMUSG00000085260	0	0	0	0	Med9os	100504121
ENSMUSG00000085271	-1	0	0	0	E130006D01Rik	269683
ENSMUSG00000085282	0	0	0	0	Gm15663	327812
ENSMUSG00000085287	0	0	0	0	4833418N02Rik	74597
ENSMUSG00000085316	0	0	0	0	D330050G23Rik	320975
ENSMUSG00000085327	0	0	0	0	Gm16104	102634174
ENSMUSG00000085338	0	0	0	0	2410004I01Rik	69739
ENSMUSG00000085396	0	0	0	0	Firre	103012
ENSMUSG00000085399	1	0	-1	0	Foxd2os	100040736
ENSMUSG00000085407	0	0	0	0	1700095J03Rik	74293
ENSMUSG00000085408	0	0	0	0	C530005A16Rik	654318
ENSMUSG00000085412	-1	-1	0	0	Halr1	102635415
ENSMUSG00000085433	0	0	0	0	Gm16001	108169069
ENSMUSG00000085438	0	0	0	0	1700020I14Rik	66602
ENSMUSG00000085442	0	1	0	0	LOC108168233	108168233
ENSMUSG00000085457	0	0	0	0	1110046J04Rik	68808
ENSMUSG00000085492	0	0	0	0	Trmt61b	68789
ENSMUSG00000085562	0	0	0	0	2610028E06Rik	72395
ENSMUSG00000085582	0	0	-1	-1	3110099E03Rik	100043232
ENSMUSG00000085584	0	0	0	0	Rtl9	209540
ENSMUSG00000085589	0	0	0	0	A430078I02Rik	320486
ENSMUSG00000085596	0	0	0	0	Gm11476	102634096
ENSMUSG00000085601	0	-1	0	0	Gm4969	243866
ENSMUSG00000085622	0	0	0	0	3110056K07Rik	73204
ENSMUSG00000085628	0	0	0	0	Appbp2os	654810
ENSMUSG00000085645	0	0	0	0	Hoxb5os	75395
ENSMUSG00000085667	0	0	0	0	Gm12992	545681
ENSMUSG00000085681	0	0	0	0	Gm13982	102634513
ENSMUSG00000085696	0	0	0	0	Hoxaas3	72628
ENSMUSG00000085704	0	0	0	0	4921531C22Rik	66730
ENSMUSG00000085715	0	0	1	0	Tsix	22097
ENSMUSG00000085741	0	0	0	0	5430405H02Rik	74487
ENSMUSG00000085763	0	0	0	0	Smc2os	72648
ENSMUSG00000085793	0	0	0	0	Lin52	217708
ENSMUSG00000085794	0	0	0	0	Vax2os	574519
ENSMUSG00000085795	-1	-1	-1	-1	Zfp703	353310
ENSMUSG00000085828	0	0	0	0	Gm15612	100038356
ENSMUSG00000085833	1	0	0	0	Gm13003	100503595
ENSMUSG00000085837	0	0	0	0	Kcnmb4os2	100504412
ENSMUSG00000085843	0	0	0	0	Kank4os	399570
ENSMUSG00000085862	0	0	0	0	Gm13483	100502624
ENSMUSG00000085891	0	0	0	0	Gm14634	552913
ENSMUSG00000085918	0	0	0	0	Gm13032	100049161
ENSMUSG00000085925	0	1	0	1	Rtl1	353326
ENSMUSG00000085982	0	0	0	0	9530051G07Rik	319781
ENSMUSG00000085984	0	0	0	0	1700001G11Rik	69303
ENSMUSG00000085998	0	-1	0	0	AW822252	331578
ENSMUSG00000086013	0	0	0	0	Gm15706	100039495
ENSMUSG00000086015	1	1	0	0	4833417C18Rik	73906
ENSMUSG00000086022	0	-1	0	0	Rad51ap2	209550
ENSMUSG00000086034	0	0	0	0	Gm15201	102640117
ENSMUSG00000086040	0	0	0	0	Wipf3	330319
ENSMUSG00000086126	0	0	1	0	Evx1os	70593
ENSMUSG00000086158	0	0	0	0	Ccpg1os	546143
ENSMUSG00000086171	0	0	0	0	Pcsk2os1	378776
ENSMUSG00000086189	0	0	0	0	Gm15462	108168861
ENSMUSG00000086199	0	0	0	0	Bcas3os1	71489
ENSMUSG00000086229	0	0	0	0	Gm4887	233637
ENSMUSG00000086247	0	0	0	0	Gm15787	100504007
ENSMUSG00000086266	0	1	0	0	Igf2os	111975
ENSMUSG00000086284	0	0	0	0	Frmpd1os	78508
ENSMUSG00000086290	0	1	0	0	Snhg12	100039864
ENSMUSG00000086316	0	0	0	0	Nbdy	70123
ENSMUSG00000086330	0	0	0	0	1700007J10Rik	69320
ENSMUSG00000086363	0	0	0	0	A330102I10Rik	77920
ENSMUSG00000086370	0	0	0	0	Ftx	78878
ENSMUSG00000086377	0	0	0	0	4930529C04Rik	619677
ENSMUSG00000086391	0	0	0	0	1700042O10Rik	73321
ENSMUSG00000086392	0	0	0	0	Mccc1os	654424
ENSMUSG00000086401	0	0	0	0	Gm15559	100504049
ENSMUSG00000086404	0	0	0	0	Gm6787	627782
ENSMUSG00000086427	0	0	0	0	Hoxa11os	15397
ENSMUSG00000086429	0	0	0	0	Gt(ROSA)26Sor	14910
ENSMUSG00000086446	0	0	0	0	Prkag2os1	71161
ENSMUSG00000086454	0	0	0	0	Platr14	74959
ENSMUSG00000086468	-1	0	0	0	Etaa1os	102633673
ENSMUSG00000086496	0	-1	0	0	Gm14204	100045469
ENSMUSG00000086503	0	0	0	0	Xist	213742
ENSMUSG00000086533	0	-1	0	0	Mypopos	102636709
ENSMUSG00000086537	0	0	0	0	Nespas	56802
ENSMUSG00000086541	0	0	0	0	Has2os	594843
ENSMUSG00000086544	0	0	0	0	Chn1os3	329427
ENSMUSG00000086552	1	1	0	0	Dlx4os	320453
ENSMUSG00000086587	0	0	0	0	Gm11837	100038514
ENSMUSG00000086596	0	-1	0	0	Susd5	382111
ENSMUSG00000086598	0	0	0	0	Btbd18	100270744
ENSMUSG00000086607	0	0	0	0	4930511M06Rik	75084
ENSMUSG00000086610	0	0	0	0	Gm15408	100503307
ENSMUSG00000086629	0	0	0	0	2810403D21Rik	69964
ENSMUSG00000086638	0	0	0	0	4930405A21Rik	74846
ENSMUSG00000086657	0	0	0	0	Stamos	70957
ENSMUSG00000086682	0	0	0	0	Gm16023	100502734
ENSMUSG00000086728	0	0	0	0	Man2c1os	76794
ENSMUSG00000086765	0	0	0	0	Gm11827	100503518
ENSMUSG00000086782	0	0	0	0	E130102H24Rik	77866
ENSMUSG00000086784	0	0	0	0	Isoc2a	664994
ENSMUSG00000086798	0	0	0	0	Gm16222	102639053
ENSMUSG00000086807	-1	0	0	0	Platr21	78526
ENSMUSG00000086841	0	1	0	0	2410006H16Rik	69221
ENSMUSG00000086843	0	0	0	0	E030013I19Rik	338535
ENSMUSG00000086847	-1	0	0	0	Tbx3os2	433944
ENSMUSG00000086851	0	0	0	0	A430108G06Rik	319650
ENSMUSG00000086859	0	0	0	0	Snhg20	76972
ENSMUSG00000086894	0	0	0	0	Gm15708	100504231
ENSMUSG00000086938	0	0	0	0	4930481A15Rik	74931
ENSMUSG00000086962	0	0	0	0	Gm12248	676527
ENSMUSG00000086968	0	0	0	0	4933431E20Rik	329735
ENSMUSG00000087006	-1	-1	0	0	Gm13889	620695
ENSMUSG00000087013	-1	0	1	1	2610027K06Rik	69909
ENSMUSG00000087022	0	0	1	1	9130024F11Rik	329160
ENSMUSG00000087028	0	0	0	0	Gm13387	329358
ENSMUSG00000087050	0	0	0	0	Dhrs13os	100504178
ENSMUSG00000087095	0	0	0	0	Emx2os	329078
ENSMUSG00000087107	0	0	0	0	AI662270	100043636
ENSMUSG00000087138	0	0	0	0	Gm15545	100502630
ENSMUSG00000087141	0	-1	0	0	Plcxd2	433022
ENSMUSG00000087159	0	0	0	0	Gm15246	101055907
ENSMUSG00000087165	0	0	0	0	2010001A14Rik	76516
ENSMUSG00000087166	0	0	0	0	L1td1	381591
ENSMUSG00000087174	0	0	0	0	5530601H04Rik	71445
ENSMUSG00000087177	0	-1	0	0	E130307A14Rik	327744
ENSMUSG00000087213	0	1	0	0	2810408I11Rik	69941
ENSMUSG00000087231	0	0	0	0	E230016M11Rik	320172
ENSMUSG00000087249	0	0	0	0	Gm16062	100504104
ENSMUSG00000087252	0	0	0	0	Gm14379	100270707
ENSMUSG00000087259	0	0	0	0	2610035D17Rik	72386
ENSMUSG00000087260	0	1	0	0	Lamtor5	68576
ENSMUSG00000087264	0	0	0	0	Gad1os	68986
ENSMUSG00000087303	0	0	0	0	Lipo2	101055671
ENSMUSG00000087305	0	0	0	0	A430035B10Rik	320312
ENSMUSG00000087306	0	-1	0	0	A230004M16Rik	102637814
ENSMUSG00000087331	0	0	0	0	1810021B22Rik	69120
ENSMUSG00000087338	0	0	0	0	Scpep1os	73921
ENSMUSG00000087354	0	0	0	0	4930404I05Rik	67394
ENSMUSG00000087368	0	0	0	0	BC065397	436230
ENSMUSG00000087370	-1	-1	0	0	Tmem170b	621976
ENSMUSG00000087385	0	-1	0	0	Frg2f1	433752
ENSMUSG00000087396	0	0	0	0	4933407K13Rik	74396
ENSMUSG00000087403	0	0	0	0	Kantr	72997
ENSMUSG00000087408	0	0	0	0	Gdf1	14559
ENSMUSG00000087424	0	0	0	0	5730405O15Rik	70489
ENSMUSG00000087433	0	0	0	0	Gm14167	102633071
ENSMUSG00000087440	0	0	0	0	4930577N17Rik	67746
ENSMUSG00000087469	0	0	0	0	Gm16142	102633324
ENSMUSG00000087480	0	0	1	0	Gm15910	100504616
ENSMUSG00000087497	0	0	0	0	2810001G20Rik	66456
ENSMUSG00000087516	0	0	0	1	AW549542	100993
ENSMUSG00000087519	0	0	0	0	AV039307	100502700
ENSMUSG00000087543	0	0	0	0	Gm16576	100504191
ENSMUSG00000087579	0	0	0	0	Hectd2os	668215
ENSMUSG00000087590	0	1	0	0	Epb41l4aos	69749
ENSMUSG00000087594	0	0	0	0	BC039771	408057
ENSMUSG00000087598	0	0	0	0	Zfp111	56707
ENSMUSG00000087620	0	0	0	0	5330434G04Rik	100043213
ENSMUSG00000087621	0	0	0	0	1700003G18Rik	69350
ENSMUSG00000087626	-1	-1	-1	-1	Gm15050	100504154
ENSMUSG00000087648	-1	0	0	0	E130018N17Rik	77017
ENSMUSG00000087651	-1	0	0	1	1500009L16Rik	69784
ENSMUSG00000087658	-1	-1	-1	-1	Hotairm1	105242658
ENSMUSG00000087679	0	0	0	0	Tmem250-ps	109299
ENSMUSG00000087687	-1	0	0	0	Pet100	100503890
ENSMUSG00000088789	0	0	0	0	Scarna13	100306943
ENSMUSG00000089255	0	0	0	0	Snora78	100306952
ENSMUSG00000089665	0	0	0	0	Fcor	100503924
ENSMUSG00000089679	0	0	0	0	Gm16299	102641509
ENSMUSG00000089682	0	0	0	0	Bcl2l2	12050
ENSMUSG00000089686	0	0	0	0	Mnd1-ps	100042415
ENSMUSG00000089687	0	0	0	0	Rab42	242681
ENSMUSG00000089704	0	0	0	0	Galnt2	108148
ENSMUSG00000089706	0	0	0	0	B230216N24Rik	78603
ENSMUSG00000089715	0	0	0	0	Cbx6	494448
ENSMUSG00000089736	0	0	0	0	Tgfbr3l	100044509
ENSMUSG00000089737	0	0	0	0	Gm15688	433658
ENSMUSG00000089756	0	0	0	0	Zfp966	667962
ENSMUSG00000089759	0	0	0	0	3632454L22Rik	320606
ENSMUSG00000089762	0	0	0	0	Ier5l	72500
ENSMUSG00000089768	0	0	0	0	Tmsb15b1	666244
ENSMUSG00000089774	0	0	0	0	Slc5a3	53881
ENSMUSG00000089789	0	0	0	0	Rdh1	107605
ENSMUSG00000089798	0	0	0	0	1700028K03Rik	76421
ENSMUSG00000089804	0	-1	-1	0	Gm16136	105245924
ENSMUSG00000089809	0	0	1	1	A930011G23Rik	319818
ENSMUSG00000089824	0	0	0	0	Rbm12	75710
ENSMUSG00000089832	-1	-1	0	0	Shkbp1	192192
ENSMUSG00000089844	0	0	0	0	A530032D15Rik	381287
ENSMUSG00000089847	-1	0	0	0	Timm10b	14356
ENSMUSG00000089857	0	0	0	0	Zfp882	382019
ENSMUSG00000089859	0	0	0	0	Olfr1506	257665
ENSMUSG00000089862	0	0	0	0	Umad1	100036521
ENSMUSG00000089872	0	0	0	0	Rps6kc1	320119
ENSMUSG00000089876	0	0	0	0	Tmem102	380705
ENSMUSG00000089889	-1	0	0	0	0610040B10Rik	67672
ENSMUSG00000089911	0	0	0	0	Mfsd14a	15247
ENSMUSG00000089917	0	0	0	0	Uckl1	68556
ENSMUSG00000089992	0	0	0	0	G6pd2	14380
ENSMUSG00000089996	0	0	0	0	Tmsb15b2	100034363
ENSMUSG00000089998	0	0	0	0	Phtf1os	100125931
ENSMUSG00000090000	0	0	0	0	Ier3ip1	66191
ENSMUSG00000090015	0	1	0	0	Gm15446	100642166
ENSMUSG00000090019	0	0	0	0	Gimap1	16205
ENSMUSG00000090035	1	0	0	0	Galnt4	14426
ENSMUSG00000090053	0	0	0	0	Palm2	242481
ENSMUSG00000090066	-1	-1	0	0	1110002E22Rik	102634333
ENSMUSG00000090077	0	0	0	0	Lime1	72699
ENSMUSG00000090083	0	0	0	0	Rnf8	58230
ENSMUSG00000090084	0	0	0	0	Srpx	51795
ENSMUSG00000090093	0	0	0	0	Gm14391	665001
ENSMUSG00000090098	0	0	0	0	Alms1-ps2	623273
ENSMUSG00000090100	1	0	0	0	Ttbk2	140810
ENSMUSG00000090101	0	0	0	0	Snhg9	73474
ENSMUSG00000090110	0	0	0	0	Cmc4	105886298
ENSMUSG00000090112	0	0	0	0	Shprh	268281
ENSMUSG00000090115	0	0	0	0	Usp49	224836
ENSMUSG00000090121	0	1	0	0	Abhd12b	100504285
ENSMUSG00000090122	-1	-1	0	0	Kcne1l	66240
ENSMUSG00000090125	0	0	0	0	Pou3f1	18991
ENSMUSG00000090137	0	0	0	0	Uba52	22186
ENSMUSG00000090150	0	0	0	0	Acad11	102632
ENSMUSG00000090164	0	0	0	0	BC035044	232406
ENSMUSG00000090173	1	0	0	0	Fbxw10	213980
ENSMUSG00000090213	-1	-1	0	0	Tmem189	407243
ENSMUSG00000090215	0	0	0	0	Trim34b	434218
ENSMUSG00000090219	0	0	0	0	Olfr643	259081
ENSMUSG00000090223	-1	-1	-1	0	Pcp4	18546
ENSMUSG00000090235	0	0	0	0	LOC102637720	102637720
ENSMUSG00000090247	0	0	0	0	Bloc1s1	14533
ENSMUSG00000090258	0	1	0	0	Churc1	211151
ENSMUSG00000090260	0	0	0	0	2810442N19Rik	72753
ENSMUSG00000090266	0	0	0	0	Mettl23	74319
ENSMUSG00000090273	0	0	0	0	Prr22	100504446
ENSMUSG00000090290	1	0	0	0	Tarbp1	212728
ENSMUSG00000090291	0	0	0	0	Lrrc10b	278795
ENSMUSG00000090330	0	0	0	0	9130221H12Rik	77124
ENSMUSG00000090336	0	0	0	0	4932443I19Rik	403185
ENSMUSG00000090364	0	0	0	0	Gm3043	100040923
ENSMUSG00000090386	0	0	0	0	Mir99ahg	77994
ENSMUSG00000090394	0	-1	0	0	4930523C07Rik	67647
ENSMUSG00000090439	0	-1	0	0	Gm17455	100302688
ENSMUSG00000090470	0	0	0	0	Prr23a3	71979
ENSMUSG00000090487	0	0	0	0	Gm2888	100040657
ENSMUSG00000090523	-1	0	0	0	Gypc	71683
ENSMUSG00000090534	0	0	0	0	LOC105245869	105245869
ENSMUSG00000090539	0	0	0	0	Gm9602	673676
ENSMUSG00000090553	0	1	0	0	Snrpe	20643
ENSMUSG00000090564	0	0	0	0	A430057M04Rik	319486
ENSMUSG00000090622	0	-1	0	0	A930033H14Rik	320700
ENSMUSG00000090626	0	0	0	0	Tex9	21778
ENSMUSG00000090627	0	0	0	0	LOC108168187	108168187
ENSMUSG00000090641	0	0	0	0	Zfp712	78251
ENSMUSG00000090659	0	0	0	0	Zfp493	72958
ENSMUSG00000090691	0	0	0	0	Gm3667	100042100
ENSMUSG00000090698	0	0	0	0	Apold1	381823
ENSMUSG00000090733	0	1	0	0	Rps27	57294
ENSMUSG00000090744	0	0	0	0	LOC102642386	102642386
ENSMUSG00000090799	0	0	0	0	Klhl33	546611
ENSMUSG00000090812	0	0	0	0	Samd15	238333
ENSMUSG00000090840	0	0	0	0	1700092M07Rik	74307
ENSMUSG00000090841	-1	0	0	0	Myl6	17904
ENSMUSG00000090862	0	1	0	0	Rps13	68052
ENSMUSG00000090877	0	0	0	0	Hspa1b	15511
ENSMUSG00000090891	0	0	0	0	D6Ertd527e	52372
ENSMUSG00000090919	0	0	0	0	Pabpc4l	241989
ENSMUSG00000090925	0	0	0	0	1810064F22Rik	69862
ENSMUSG00000090935	0	0	0	0	Synj2bp	24071
ENSMUSG00000090942	0	0	0	0	F830016B08Rik	240328
ENSMUSG00000090946	0	0	0	0	Ccdc71l	72123
ENSMUSG00000090958	1	0	0	0	Lrrc32	434215
ENSMUSG00000091002	-1	-1	0	0	Tcerg1l	70571
ENSMUSG00000091013	0	0	0	0	Vmn1r1	625823
ENSMUSG00000091022	0	0	0	0	Gm3115	100041054
ENSMUSG00000091144	0	0	0	0	Phf11c	628705
ENSMUSG00000091148	0	0	0	0	Gm3182	100041177
ENSMUSG00000091183	0	0	0	0	Gm5141	380850
ENSMUSG00000091185	0	0	0	0	Gm3278	100041336
ENSMUSG00000091204	-1	0	0	0	Gm7271	639545
ENSMUSG00000091243	0	-1	0	0	Vgll3	73569
ENSMUSG00000091264	1	0	0	0	Smim13	108934
ENSMUSG00000091337	0	0	0	0	Eid1	58521
ENSMUSG00000091358	0	0	0	0	Speer5-ps1	70365
ENSMUSG00000091382	0	0	0	0	Vmn1r18	171199
ENSMUSG00000091387	0	0	0	0	Gcnt4	218476
ENSMUSG00000091405	0	0	0	0	Hist2h4	97122
ENSMUSG00000091415	0	0	0	0	Ak9	633979
ENSMUSG00000091455	0	0	0	0	Otogl	628870
ENSMUSG00000091474	0	0	0	0	2610021A01Rik	668572
ENSMUSG00000091475	0	0	0	0	2810468N07Rik	72834
ENSMUSG00000091476	0	0	0	0	Gm16432	545391
ENSMUSG00000091490	0	0	0	0	Triml2	622117
ENSMUSG00000091512	0	0	0	0	Lamtor3	56692
ENSMUSG00000091537	0	0	0	0	Tma7	66167
ENSMUSG00000091577	0	0	0	0	Gm6211	621312
ENSMUSG00000091586	0	0	0	0	Cyp4f17	208285
ENSMUSG00000091594	0	0	0	0	LOC101056115	101056115
ENSMUSG00000091625	0	1	0	0	Lsm5	66373
ENSMUSG00000091700	0	0	0	0	LOC108168186	108168186
ENSMUSG00000091705	0	0	0	0	H2-Q2	15013
ENSMUSG00000091735	0	0	0	0	Gpr62	436090
ENSMUSG00000091742	0	0	0	0	Gm5093	328825
ENSMUSG00000091754	0	0	0	0	Gm3636	100041151
ENSMUSG00000091756	0	0	0	0	Gm3095	100041012
ENSMUSG00000091764	0	-1	0	0	Zfp964	636741
ENSMUSG00000091794	0	0	0	0	Vmn2r18	632671
ENSMUSG00000091803	0	0	0	0	Cox16	66272
ENSMUSG00000091811	-1	0	0	0	Inafm1	66300
ENSMUSG00000091814	0	0	0	0	Gm8050	100504200
ENSMUSG00000091896	0	0	0	0	Ube2d2a	56550
ENSMUSG00000091898	-1	-1	0	0	Tnnc1	21924
ENSMUSG00000091931	0	1	0	0	Gon7	100233175
ENSMUSG00000091956	-1	0	0	0	C2cd4b	75697
ENSMUSG00000091971	0	0	0	0	Hspa1a	193740
ENSMUSG00000091994	0	0	0	0	E130317F20Rik	414101
ENSMUSG00000092009	0	0	0	0	Myh15	667772
ENSMUSG00000092019	0	0	0	0	Gm4027	100042776
ENSMUSG00000092021	0	-1	0	0	Gbp11	634650
ENSMUSG00000092035	0	0	1	1	Peg10	170676
ENSMUSG00000092036	0	0	0	0	Gm2244	100039452
ENSMUSG00000092060	0	0	0	0	Bend4	666938
ENSMUSG00000092074	0	0	0	0	Dynlt1a	100310872
ENSMUSG00000092083	0	0	0	0	Kcnb2	98741
ENSMUSG00000092086	0	0	0	0	Gm6793	627828
ENSMUSG00000092094	0	0	0	0	Zfp804b	207618
ENSMUSG00000092118	0	0	0	0	Fancf	100040608
ENSMUSG00000092167	0	0	0	0	Gm3696	100042149
ENSMUSG00000092183	0	0	0	0	4930515G01Rik	67642
ENSMUSG00000092203	0	1	0	0	1110038B12Rik	68763
ENSMUSG00000092225	0	0	0	0	Gm2381	100039706
ENSMUSG00000092241	0	0	0	0	Gm20522	105245272
ENSMUSG00000092250	0	0	0	0	Gm20467	102638028
ENSMUSG00000092260	0	0	0	0	Zfp963	620419
ENSMUSG00000092274	0	0	0	0	Neat1	66961
ENSMUSG00000092300	0	0	0	0	Cdk3-ps	69681
ENSMUSG00000092335	0	0	0	0	Zfp976	208111
ENSMUSG00000092341	-1	-1	0	0	Malat1	72289
ENSMUSG00000092349	0	0	0	0	Platr17	474160
ENSMUSG00000092416	0	0	0	0	Zfp141	434178
ENSMUSG00000092417	0	0	0	0	Gpank1	81845
ENSMUSG00000092486	0	0	0	0	2610524H06Rik	330173
ENSMUSG00000092499	-1	-1	-1	0	1700092C10Rik	73554
ENSMUSG00000092558	0	0	0	0	Med20	56771
ENSMUSG00000092564	0	0	0	0	BC051226	407803
ENSMUSG00000092586	0	0	0	0	Ly6g6c	68468
ENSMUSG00000092607	0	0	0	0	Scnm1	69269
ENSMUSG00000092680	0	0	0	0	Snord55	100216533
ENSMUSG00000092827	0	1	0	0	Mir3091	100526556
ENSMUSG00000092887	0	0	0	0	Snord53	100217456
ENSMUSG00000093178	0	0	0	0	Snord87	266793
ENSMUSG00000093460	1	0	0	0	Six3os1	100043902
ENSMUSG00000093483	0	0	0	0	AA465934	613254
ENSMUSG00000093565	0	0	0	0	Rab26os	75614
ENSMUSG00000093606	0	0	0	0	B130034C11Rik	414095
ENSMUSG00000093617	0	0	0	0	4933438K21Rik	71270
ENSMUSG00000093661	0	0	0	0	Eif4e3	66892
ENSMUSG00000093668	0	0	0	0	Pou5f2	75507
ENSMUSG00000093674	0	1	0	0	Rpl41	67945
ENSMUSG00000093686	0	0	0	0	Gm4705	100043876
ENSMUSG00000093738	0	1	1	1	AI606473	99686
ENSMUSG00000093755	0	0	0	0	Vmn1r39	546903
ENSMUSG00000093803	0	-1	0	0	Ppp2r3d	19054
ENSMUSG00000093828	0	0	0	0	Gm2506	100039939
ENSMUSG00000093846	0	0	0	0	Gm4425	100043416
ENSMUSG00000093866	0	0	0	0	Olfr802	258934
ENSMUSG00000093901	0	0	0	0	Olfr893	258333
ENSMUSG00000093904	0	1	0	0	Tomm20	67952
ENSMUSG00000093910	0	0	0	0	Zfp853	330230
ENSMUSG00000093930	0	0	0	0	Hmgcs1	208715
ENSMUSG00000093942	0	0	0	0	Olfr46	18345
ENSMUSG00000093954	-1	-1	0	0	Gm16867	100862085
ENSMUSG00000093979	0	0	0	0	Gm2237	100039441
ENSMUSG00000093985	0	0	0	0	Gm10406	100038847
ENSMUSG00000094002	0	0	0	0	Gm9866	636791
ENSMUSG00000094076	0	0	0	0	Gm4767	210583
ENSMUSG00000094081	0	0	0	0	Gm20826	100040160
ENSMUSG00000094103	0	0	0	0	1700047I17Rik2	100101807
ENSMUSG00000094132	0	0	0	0	Gm3264	100041306
ENSMUSG00000094248	0	1	0	0	Hist1h2ao	665433
ENSMUSG00000094320	0	0	0	0	Chchd2-ps	433806
ENSMUSG00000094326	0	0	0	0	Gm10045	100043348
ENSMUSG00000094338	0	0	0	0	Hist1h2bl	319185
ENSMUSG00000094347	0	0	0	0	Olfr784	258724
ENSMUSG00000094379	0	0	0	0	Vmn1r202	171258
ENSMUSG00000094441	0	0	0	0	Zfp955a	77652
ENSMUSG00000094443	0	0	0	0	Sgo2b	244495
ENSMUSG00000094483	1	0	0	0	Purb	19291
ENSMUSG00000094484	0	0	0	0	LOC108168669	108168669
ENSMUSG00000094488	0	0	0	0	Olfr393	259010
ENSMUSG00000094497	0	0	0	0	Gm8210	666642
ENSMUSG00000094520	0	0	0	0	Olfr635	259122
ENSMUSG00000094526	-1	-1	-1	0	Gm21451	100862072
ENSMUSG00000094531	0	0	0	0	Olfr671	257910
ENSMUSG00000094588	0	0	0	0	Olfr898	258871
ENSMUSG00000094590	0	0	0	0	Gm3629	100042024
ENSMUSG00000094595	0	0	0	0	Fsbp	100503583
ENSMUSG00000094620	0	0	0	0	Cldn34c3	382265
ENSMUSG00000094622	0	0	0	0	Gm3055	100040944
ENSMUSG00000094626	0	0	0	0	Tmem121b	94047
ENSMUSG00000094649	0	0	0	0	Gm7102	633057
ENSMUSG00000094686	0	0	0	0	Ccl21a	18829
ENSMUSG00000094724	0	0	0	0	Rnaset2b	68195
ENSMUSG00000094747	0	0	0	0	Olfr1307	257956
ENSMUSG00000094777	0	1	0	0	Hist1h2ap	319171
ENSMUSG00000094800	0	0	0	0	Gm9780	100039175
ENSMUSG00000094868	0	0	0	0	Dlx6os2	13397
ENSMUSG00000094870	0	0	0	0	Zfp131	72465
ENSMUSG00000094898	0	0	0	0	Vmn1r201	171255
ENSMUSG00000094910	0	0	0	0	D430019H16Rik	268595
ENSMUSG00000094932	0	0	0	0	LOC102639653	102639653
ENSMUSG00000094936	0	0	0	0	Rbm4	19653
ENSMUSG00000094942	0	0	0	0	Gm3604	100041979
ENSMUSG00000094945	-1	0	0	0	Rhox4a2	100861640
ENSMUSG00000094973	0	0	0	0	Gm8994	668137
ENSMUSG00000095015	0	0	0	0	Gm16434	100042182
ENSMUSG00000095098	0	0	0	0	Ccdc85b	240514
ENSMUSG00000095105	0	0	0	0	Edaradd	171211
ENSMUSG00000095115	0	-1	0	0	Itpripl2	319622
ENSMUSG00000095180	0	0	0	0	Rhox5	18617
ENSMUSG00000095193	0	0	0	0	Gm20939	100044193
ENSMUSG00000095195	0	0	0	0	Gm3005	100040870
ENSMUSG00000095199	0	0	0	0	Zfp967	100303732
ENSMUSG00000095217	0	0	0	0	Hist1h2bn	319187
ENSMUSG00000095247	0	0	0	0	LOC100861978	100861978
ENSMUSG00000095253	0	0	0	0	Zfp799	240064
ENSMUSG00000095295	0	0	0	0	Gm3488	100041735
ENSMUSG00000095304	0	0	0	0	Plac9a	211623
ENSMUSG00000095325	0	0	0	0	Zfp870	240066
ENSMUSG00000095362	0	0	0	0	Gm14325	329575
ENSMUSG00000095385	0	0	0	0	D630033O11Rik	235302
ENSMUSG00000095401	0	0	0	0	Olfr804	258068
ENSMUSG00000095430	0	0	0	0	Vmn1r72	252905
ENSMUSG00000095432	0	0	0	0	Zfp748	212276
ENSMUSG00000095440	1	0	0	0	Fignl2	668225
ENSMUSG00000095456	0	0	0	0	LOC100861969	100861969
ENSMUSG00000095463	-1	-1	-1	0	Entpd4	67464
ENSMUSG00000095474	0	0	0	0	Cldn34c2	625591
ENSMUSG00000095545	0	0	0	0	LOC102639505	102639505
ENSMUSG00000095567	1	0	0	0	Noc2l	57741
ENSMUSG00000095595	0	0	0	0	Fam177a	73385
ENSMUSG00000095623	0	0	0	0	Gm2002	100038993
ENSMUSG00000095677	0	0	0	0	Dynlt1f	100040531
ENSMUSG00000095687	0	0	0	0	Rnaset2a	100037283
ENSMUSG00000095724	0	1	0	0	Gm21319	100861908
ENSMUSG00000095789	0	0	0	0	Nupr1l	69034
ENSMUSG00000095797	0	0	0	0	Gm8246	666706
ENSMUSG00000095847	0	1	0	0	LOC108168114	108168114
ENSMUSG00000095912	0	0	0	0	Gm3317	666329
ENSMUSG00000095928	0	0	0	0	Olfr204	258994
ENSMUSG00000095930	0	-1	0	0	Nim1k	245269
ENSMUSG00000095953	0	0	0	0	6030469F06Rik	100043065
ENSMUSG00000095959	0	0	0	0	Gm10845	100038734
ENSMUSG00000095990	0	0	0	0	Zfp97	22759
ENSMUSG00000096001	0	0	0	0	2610528A11Rik	70045
ENSMUSG00000096003	0	0	0	0	Gm3500	100041678
ENSMUSG00000096010	0	0	0	0	Hist4h4	320332
ENSMUSG00000096039	0	0	0	0	D830030K20Rik	320333
ENSMUSG00000096054	-1	-1	0	0	Syne1	64009
ENSMUSG00000096099	0	0	0	0	Vmn1r220	171271
ENSMUSG00000096141	-1	0	0	0	Dnah7a	627872
ENSMUSG00000096145	0	0	0	0	Vkorc1	27973
ENSMUSG00000096151	0	0	0	0	Olfr477	258928
ENSMUSG00000096188	0	1	0	0	Cmtm4	97487
ENSMUSG00000096197	0	0	0	0	4930555G01Rik	108978
ENSMUSG00000096199	0	0	0	0	Ptrhd1	69709
ENSMUSG00000096210	0	-1	0	0	H1f0	14958
ENSMUSG00000096215	0	-1	0	0	Smim22	432995
ENSMUSG00000096220	0	0	0	0	Olfr775	258538
ENSMUSG00000096225	0	1	1	1	Lhx8	16875
ENSMUSG00000096255	0	0	0	0	Dynlt1b	21648
ENSMUSG00000096296	0	0	0	0	Snord88c	100217434
ENSMUSG00000096316	-1	0	0	0	Faiml	623459
ENSMUSG00000096356	0	0	0	0	Olfr889	258475
ENSMUSG00000096370	0	0	0	0	Gm21992	102902673
ENSMUSG00000096433	0	0	0	0	Zfp994	240038
ENSMUSG00000096438	0	1	0	0	Gapdh-ps15	100042025
ENSMUSG00000096472	-1	0	0	0	Cdkn2d	12581
ENSMUSG00000096488	0	0	0	0	Gm10409	100041530
ENSMUSG00000096629	0	0	0	0	Gm3383	100041515
ENSMUSG00000096655	0	0	0	0	1700065D16Rik	73410
ENSMUSG00000096685	0	0	0	0	Gm3642	102634532
ENSMUSG00000096696	0	0	0	0	Zfp960	449000
ENSMUSG00000096714	0	0	0	0	Olfr699	258180
ENSMUSG00000096718	0	0	0	0	Zfp781	331188
ENSMUSG00000096727	0	0	0	0	Psmb9	16912
ENSMUSG00000096740	1	1	0	0	Lbhd1	102308570
ENSMUSG00000096753	-1	-1	0	0	Fam181a	100504156
ENSMUSG00000096768	0	0	0	0	Erdr1	170942
ENSMUSG00000096775	0	0	0	0	Gm5796	545007
ENSMUSG00000096794	0	0	0	0	Olfr905	258800
ENSMUSG00000096795	0	0	0	0	Zfp433	73610
ENSMUSG00000096822	0	0	0	0	Olfr344	258621
ENSMUSG00000096826	0	0	0	0	Ccl27b	100040048
ENSMUSG00000096847	0	0	0	0	Tmem151b	210573
ENSMUSG00000096856	0	0	0	0	Gm10778	100233208
ENSMUSG00000096869	0	0	0	0	LOC105245673	105245673
ENSMUSG00000096883	0	0	0	0	Shisa8	435145
ENSMUSG00000096887	0	0	0	0	Gm20594	100463512
ENSMUSG00000096904	0	0	0	0	Gm3591	100041958
ENSMUSG00000096910	0	0	0	0	Zfp955b	100043468
ENSMUSG00000096914	0	0	0	0	Galntl6	270049
ENSMUSG00000096916	1	0	0	0	Zfp850	100043772
ENSMUSG00000096917	0	0	0	0	2500002B13Rik	78353
ENSMUSG00000096929	0	0	0	0	A330023F24Rik	320977
ENSMUSG00000096932	0	0	0	0	5033403F01Rik	75958
ENSMUSG00000096935	0	0	0	0	1700113A16Rik	76642
ENSMUSG00000096950	0	0	0	0	Gm9530	671336
ENSMUSG00000096956	0	0	0	0	Snhg18	100616095
ENSMUSG00000096964	0	0	0	0	Gm6345	622708
ENSMUSG00000096971	0	0	0	0	4930556M19Rik	75259
ENSMUSG00000096986	0	0	0	0	4930509E16Rik	75115
ENSMUSG00000096995	0	0	0	0	2810029C07Rik	100504687
ENSMUSG00000097006	1	0	0	0	9530082P21Rik	638247
ENSMUSG00000097028	0	0	0	0	Ptgs2os	320019
ENSMUSG00000097039	1	1	0	0	Pvt1	19296
ENSMUSG00000097040	0	0	0	0	2610316D01Rik	72511
ENSMUSG00000097045	0	0	0	0	Gm26641	102638632
ENSMUSG00000097047	0	0	0	0	1110020A21Rik	68531
ENSMUSG00000097048	-1	-1	0	0	1600020E01Rik	72012
ENSMUSG00000097050	0	0	0	0	Gm9918	432988
ENSMUSG00000097056	0	0	0	0	Gm4262	100043147
ENSMUSG00000097061	0	0	0	0	9330151L19Rik	414085
ENSMUSG00000097063	0	0	0	-1	Pantr2	66620
ENSMUSG00000097072	-1	-1	-1	0	Foxl2os	768252
ENSMUSG00000097073	0	0	0	0	9430037G07Rik	320692
ENSMUSG00000097077	0	0	0	0	Gm16712	100504333
ENSMUSG00000097080	0	0	0	0	1700086O06Rik	73516
ENSMUSG00000097084	0	0	0	0	Foxl1	14241
ENSMUSG00000097101	0	0	0	0	1810034E14Rik	66503
ENSMUSG00000097113	0	0	0	0	Gm19705	100503460
ENSMUSG00000097115	0	0	0	0	1810019N24Rik	69086
ENSMUSG00000097117	0	1	0	0	Gm26730	102636436
ENSMUSG00000097119	0	0	0	0	B230354K17Rik	105246278
ENSMUSG00000097121	0	0	0	0	D130020L05Rik	319760
ENSMUSG00000097129	0	0	0	0	4930507D05Rik	74706
ENSMUSG00000097145	0	0	0	0	9230114K14Rik	414108
ENSMUSG00000097162	0	0	0	0	2310010J17Rik	78329
ENSMUSG00000097166	0	0	0	0	9330179D12Rik	77558
ENSMUSG00000097167	0	0	0	0	Gm16740	100504029
ENSMUSG00000097171	0	0	0	0	Gm17644	329096
ENSMUSG00000097172	0	-1	0	0	4930444M15Rik	75789
ENSMUSG00000097177	0	0	0	0	9330159M07Rik	319673
ENSMUSG00000097180	0	0	0	0	2700038G22Rik	67194
ENSMUSG00000097184	-1	0	0	0	4632428C04Rik	100043102
ENSMUSG00000097195	0	1	0	0	Snhg5	72655
ENSMUSG00000097197	0	0	0	0	9530027J09Rik	100500713
ENSMUSG00000097207	0	0	0	0	6030443J06Rik	320719
ENSMUSG00000097216	0	0	0	0	4932441J04Rik	319216
ENSMUSG00000097222	-1	-1	-1	0	1010001N08Rik	68434
ENSMUSG00000097242	0	0	0	0	Gm16907	100504114
ENSMUSG00000097248	0	0	0	0	Gm2694	100040294
ENSMUSG00000097251	0	0	0	0	5033417F24Rik	75995
ENSMUSG00000097267	0	0	0	0	1700109K24Rik	74303
ENSMUSG00000097271	0	0	0	0	Gm9903	433873
ENSMUSG00000097276	0	0	0	0	4930525G20Rik	320163
ENSMUSG00000097277	0	0	0	0	2900076A07Rik	100504421
ENSMUSG00000097284	0	0	0	0	4930480K23Rik	75016
ENSMUSG00000097290	-1	0	0	0	1300002E11Rik	100043489
ENSMUSG00000097292	0	0	0	0	A230107N01Rik	320919
ENSMUSG00000097303	0	0	0	0	3110083C13Rik	73208
ENSMUSG00000097316	0	0	0	0	Gm10516	100038712
ENSMUSG00000097318	0	1	0	0	1700007L15Rik	100502742
ENSMUSG00000097321	0	0	0	0	1700028E10Rik	625175
ENSMUSG00000097325	0	0	0	0	Gm16897	320400
ENSMUSG00000097326	0	0	0	0	A330048O09Rik	320315
ENSMUSG00000097327	0	0	0	0	E030030I06Rik	319887
ENSMUSG00000097331	0	0	0	0	F420014N23Rik	100038591
ENSMUSG00000097333	0	0	0	0	Zfp87	170763
ENSMUSG00000097336	0	1	1	0	Fendrr	68790
ENSMUSG00000097345	0	0	0	0	AA543186	100272219
ENSMUSG00000097350	0	0	0	0	4732491K20Rik	224523
ENSMUSG00000097352	0	0	0	0	C920009B18Rik	606736
ENSMUSG00000097353	0	0	0	0	A430046D13Rik	654440
ENSMUSG00000097357	0	0	0	0	Gm16793	100504714
ENSMUSG00000097360	0	0	0	0	9430065F17Rik	77857
ENSMUSG00000097368	0	0	0	0	Gm10390	100503427
ENSMUSG00000097378	0	0	0	0	B230208H11Rik	320273
ENSMUSG00000097383	0	0	0	0	1500026H17Rik	69002
ENSMUSG00000097391	0	0	0	0	Mirg	100040724
ENSMUSG00000097392	1	0	0	0	D930016D06Rik	100662
ENSMUSG00000097393	0	0	0	0	D030068K23Rik	628686
ENSMUSG00000097397	0	0	0	0	Gm16861	100503704
ENSMUSG00000097402	0	0	0	0	Gm17399	100502695
ENSMUSG00000097403	1	0	0	0	9230116N13Rik	320054
ENSMUSG00000097412	0	0	0	0	1810014B01Rik	66263
ENSMUSG00000097413	0	0	0	0	A830052D11Rik	402767
ENSMUSG00000097416	0	0	0	0	Gm26670	105244064
ENSMUSG00000097462	0	0	0	0	9530026P05Rik	330385
ENSMUSG00000097463	0	0	0	0	4930448E22Rik	102633321
ENSMUSG00000097466	0	0	0	0	D430036J16Rik	319405
ENSMUSG00000097487	-1	0	0	0	Ptges3l	73635
ENSMUSG00000097502	0	0	0	0	4930528D03Rik	75223
ENSMUSG00000097503	0	0	0	0	3110045C21Rik	67303
ENSMUSG00000097519	0	0	0	0	4930558J18Rik	75323
ENSMUSG00000097523	0	0	0	0	1700022N22Rik	69431
ENSMUSG00000097527	0	0	0	0	1700112J16Rik	76628
ENSMUSG00000097534	0	0	0	0	Gm16675	100503498
ENSMUSG00000097557	0	0	0	0	C130060C02Rik	100502653
ENSMUSG00000097571	0	0	0	0	Jpx	70252
ENSMUSG00000097574	0	0	0	0	C920006O11Rik	320295
ENSMUSG00000097577	0	0	0	0	6230400D17Rik	76133
ENSMUSG00000097585	0	0	0	0	E230029C05Rik	319711
ENSMUSG00000097589	0	0	0	0	Dleu2	668253
ENSMUSG00000097591	0	0	0	0	A330032B11Rik	319931
ENSMUSG00000097615	-1	0	0	0	Gm2061	100039138
ENSMUSG00000097616	0	0	0	0	1110019D14Rik	76311
ENSMUSG00000097619	0	0	0	0	4833422M21Rik	75768
ENSMUSG00000097626	0	0	0	0	4921504A21Rik	70832
ENSMUSG00000097633	0	0	0	0	Gm16617	100502764
ENSMUSG00000097636	0	0	0	0	Mirt1	381232
ENSMUSG00000097697	0	0	0	0	4833412C05Rik	73904
ENSMUSG00000097709	1	1	0	0	1700024F13Rik	73270
ENSMUSG00000097711	0	0	0	0	Gm5523	433273
ENSMUSG00000097727	0	1	0	0	F630040K05Rik	433111
ENSMUSG00000097736	-1	-1	0	0	9530059O14Rik	319626
ENSMUSG00000097744	0	1	0	0	D030040B21Rik	329101
ENSMUSG00000097752	0	0	0	0	Gm26688	102633805
ENSMUSG00000097756	0	0	0	0	A730056A06Rik	319783
ENSMUSG00000097767	0	0	0	0	Miat	330166
ENSMUSG00000097769	1	1	0	0	Snhg4	100503380
ENSMUSG00000097772	1	0	0	0	5430416N02Rik	100503199
ENSMUSG00000097781	0	0	0	0	9330136K24Rik	319870
ENSMUSG00000097785	0	0	0	0	B230217O12Rik	320879
ENSMUSG00000097787	0	0	0	0	2700046G09Rik	67188
ENSMUSG00000097796	0	0	0	0	Gm16702	100504601
ENSMUSG00000097825	0	0	0	0	9630001P10Rik	319251
ENSMUSG00000097842	0	0	0	0	9330104G04Rik	320950
ENSMUSG00000097848	0	0	0	0	Gm807	328320
ENSMUSG00000097855	0	0	0	0	A930007I19Rik	77779
ENSMUSG00000097868	0	0	0	0	A330069E16Rik	606735
ENSMUSG00000097882	0	0	0	0	0610038B21Rik	70345
ENSMUSG00000097891	0	0	0	0	Gm3650	100042074
ENSMUSG00000097908	0	0	0	0	4933404O12Rik	66752
ENSMUSG00000097910	-1	0	0	0	5033428I22Rik	75996
ENSMUSG00000097915	0	0	0	0	A330009N23Rik	380977
ENSMUSG00000097929	1	1	0	0	Tunar	69952
ENSMUSG00000097934	0	0	0	0	6720483E21Rik	77741
ENSMUSG00000097990	0	0	0	0	Gm19557	100503104
ENSMUSG00000097993	0	0	0	0	Ptprv	13924
ENSMUSG00000098022	0	0	0	0	Zfp82	330502
ENSMUSG00000098065	0	0	0	0	Gm5177	382450
ENSMUSG00000098090	0	0	0	0	2700099C18Rik	77022
ENSMUSG00000098098	0	0	0	0	Bvht	545261
ENSMUSG00000098112	0	0	0	0	Bin2	668218
ENSMUSG00000098120	0	0	0	0	Gm5914	546100
ENSMUSG00000098132	0	-1	-1	0	Rassf10	78748
ENSMUSG00000098134	0	0	0	0	Rnf113a2	66381
ENSMUSG00000098176	0	0	-1	0	Ccdc166	223648
ENSMUSG00000098188	0	0	0	0	Sowahc	268301
ENSMUSG00000098234	0	0	0	0	Snhg6	73824
ENSMUSG00000098274	0	1	0	0	Rpl24	68193
ENSMUSG00000098318	0	-1	0	0	Lockd	381822
ENSMUSG00000098332	0	0	0	0	2310009A05Rik	66364
ENSMUSG00000098343	0	1	0	0	Mir6240	102466620
ENSMUSG00000098369	0	0	-1	0	Gm2274	100039503
ENSMUSG00000098428	0	0	0	0	Gm2260	100039484
ENSMUSG00000098449	0	0	0	0	Gm7467	665055
ENSMUSG00000098488	0	0	0	0	Pla2g4b	211429
ENSMUSG00000098557	0	1	0	0	Kctd12	239217
ENSMUSG00000098661	0	0	0	0	Mir7052	102465637
ENSMUSG00000098679	0	0	0	0	Mir7688	102465791
ENSMUSG00000098702	0	0	0	0	1500015A07Rik	68982
ENSMUSG00000098789	0	0	0	0	Jmjd7	433466
ENSMUSG00000098905	0	0	0	0	Zfp953	629016
ENSMUSG00000098923	0	0	0	0	Tmem185b	226351
ENSMUSG00000098973	0	0	0	0	Mir6236	102465959
ENSMUSG00000099021	0	0	0	0	Rn7s1	103948
ENSMUSG00000099032	0	0	-1	-1	Tcf24	100039596
ENSMUSG00000099083	1	0	0	0	Atf7	223922
ENSMUSG00000099250	0	0	0	0	Rn7s2	103949
ENSMUSG00000099471	0	1	0	0	Gm8451	667090
ENSMUSG00000099481	0	0	0	0	Xndc1	102443350
ENSMUSG00000099517	0	0	0	0	Hist1h3g	97908
ENSMUSG00000099583	0	0	0	0	Hist1h3d	319149
ENSMUSG00000099689	0	0	0	0	Zfp383	73729
ENSMUSG00000099759	0	0	0	0	1700030C10Rik	69513
ENSMUSG00000099825	0	0	0	0	1810012K16Rik	69108
ENSMUSG00000099881	0	0	0	0	2810013P06Rik	100503178
ENSMUSG00000099950	0	0	1	0	9130227L01Rik	329159
ENSMUSG00000100005	0	0	0	0	B130024G19Rik	434198
ENSMUSG00000100017	0	0	0	0	2410022M11Rik	100503842
ENSMUSG00000100084	0	0	0	0	2310068J16Rik	70281
ENSMUSG00000100141	0	0	0	0	Gm6445	623688
ENSMUSG00000100153	0	0	0	0	Gm5601	434233
ENSMUSG00000100164	-1	0	0	0	2610306M01Rik	67170
ENSMUSG00000100199	0	0	0	0	Gm20324	100504637
ENSMUSG00000100210	0	0	0	0	Hist1h3f	260423
ENSMUSG00000100241	-1	-1	0	0	Slc18a3	20508
ENSMUSG00000100252	-1	0	0	0	Mir124-2hg	70441
ENSMUSG00000100510	-1	0	0	0	AV026068	102636514
ENSMUSG00000100583	0	0	0	0	Gm29443	102634559
ENSMUSG00000100594	0	0	0	0	2810414N06Rik	102640772
ENSMUSG00000100599	0	1	0	0	1700120C14Rik	73600
ENSMUSG00000100600	0	0	0	0	A230077H06Rik	320210
ENSMUSG00000100632	0	0	0	0	9430060I03Rik	100037260
ENSMUSG00000100680	0	0	0	0	1810044D09Rik	69798
ENSMUSG00000100826	0	1	0	0	Ipw	16353
ENSMUSG00000100830	0	0	0	0	Gm28441	102633688
ENSMUSG00000100832	1	0	0	-1	Gm29260	102639765
ENSMUSG00000100837	0	0	0	0	1700063D05Rik	78500
ENSMUSG00000100863	0	1	0	0	Gm12669	620016
ENSMUSG00000100876	0	0	0	0	2810454H06Rik	72813
ENSMUSG00000100899	0	0	0	0	Olfr1167	258291
ENSMUSG00000101009	0	0	0	0	1700108F19Rik	73272
ENSMUSG00000101073	0	0	0	0	Vmn1r200	171246
ENSMUSG00000101225	0	0	0	0	1700008J07Rik	629159
ENSMUSG00000101337	0	0	0	0	Dnah7c	100101919
ENSMUSG00000101355	0	0	0	0	Hist1h3h	319152
ENSMUSG00000101389	0	0	0	0	Ms4a4a	666907
ENSMUSG00000101480	0	0	0	0	Olfr1220	258902
ENSMUSG00000101585	0	0	0	0	1600010M07Rik	69781
ENSMUSG00000101597	0	1	0	0	Gm5621	434434
ENSMUSG00000101609	0	0	0	0	Kcnq1ot1	63830
ENSMUSG00000101655	0	0	0	0	2310040G24Rik	381792
ENSMUSG00000101731	0	0	0	0	3830432H09Rik	320069
ENSMUSG00000101750	0	0	0	0	Olfr1392	258462
ENSMUSG00000101856	-1	-1	0	0	1700096K18Rik	73571
ENSMUSG00000101892	0	1	0	0	9130401M01Rik	75758
ENSMUSG00000101942	0	0	0	0	Gm19582	100503175
ENSMUSG00000101963	0	0	0	0	1700001J11Rik	72224
ENSMUSG00000101970	0	0	0	0	1810026B05Rik	69170
ENSMUSG00000101972	0	0	0	0	Hist1h3i	319153
ENSMUSG00000102014	0	0	0	0	2900009J06Rik	100502745
ENSMUSG00000102018	0	0	0	0	K230010J24Rik	432964
ENSMUSG00000102059	0	0	0	0	Gm20257	100504501
ENSMUSG00000102101	0	0	0	0	Zbtb11os1	66391
ENSMUSG00000102112	0	0	0	0	1810041H14Rik	78312
ENSMUSG00000102252	0	1	0	0	Snrpn	20646
ENSMUSG00000102428	0	0	0	0	Pcdhga12	93724
ENSMUSG00000102440	0	0	0	0	Pcdhga9	93717
ENSMUSG00000102543	0	0	0	0	Pcdhgc5	93708
ENSMUSG00000102544	0	0	0	0	Gm5103	329636
ENSMUSG00000102548	-1	-1	0	0	Gm16701	100503962
ENSMUSG00000102644	0	0	0	0	Thap6	381650
ENSMUSG00000102692	0	-1	0	0	Dchs2	100534287
ENSMUSG00000102697	0	0	0	0	Pcdhac2	353237
ENSMUSG00000102742	0	0	0	0	Pcdhga11	93723
ENSMUSG00000102748	0	0	0	0	Pcdhgb2	93700
ENSMUSG00000102752	0	-1	0	0	Gm7694	665574
ENSMUSG00000102758	0	0	0	0	Naaladl2	635702
ENSMUSG00000102869	0	0	0	0	2900097C17Rik	347740
ENSMUSG00000102918	1	0	0	0	Pcdhgc3	93706
ENSMUSG00000102976	0	0	0	0	Zc3h11a	70579
ENSMUSG00000103037	0	-1	0	0	Pcdhgb1	93699
ENSMUSG00000103081	0	0	0	0	Pcdhgb8	93705
ENSMUSG00000103088	0	0	0	0	Pcdhgb6	93703
ENSMUSG00000103144	0	0	0	0	Pcdhga1	93709
ENSMUSG00000103168	0	0	0	0	Gm30948	102633020
ENSMUSG00000103257	0	0	0	0	Gm7977	666202
ENSMUSG00000103332	0	-1	0	0	Pcdhga2	93710
ENSMUSG00000103472	0	-1	0	0	Pcdhga7	93715
ENSMUSG00000103567	0	0	0	0	Pcdhga5	93713
ENSMUSG00000103585	0	0	0	0	Pcdhgb4	93701
ENSMUSG00000103622	0	0	0	0	B430319G15Rik	78575
ENSMUSG00000103677	0	0	0	0	Pcdhga4	93712
ENSMUSG00000103711	0	0	0	0	Tstd1	226654
ENSMUSG00000103746	0	0	0	0	1700001G17Rik	67503
ENSMUSG00000103749	0	0	0	0	Pcdhgb5	93702
ENSMUSG00000103793	0	-1	0	0	Pcdhga6	93714
ENSMUSG00000103897	0	0	0	0	Pcdhga8	93716
ENSMUSG00000103906	0	0	0	0	Tigd5	105734
ENSMUSG00000104063	0	0	0	0	Pcdhgb7	93704
ENSMUSG00000104102	0	0	0	0	Gm32496	102635065
ENSMUSG00000104346	0	0	0	0	Pcdhga3	93711
ENSMUSG00000104585	0	0	0	0	4921511C10Rik	70924
ENSMUSG00000104667	0	0	0	0	Gm4961	242914
ENSMUSG00000104713	0	0	0	0	Gbp6	100702
ENSMUSG00000104960	0	1	0	0	Snhg8	69895
ENSMUSG00000104986	0	0	0	0	1600023N17Rik	69788
ENSMUSG00000105044	0	0	0	0	Gm10416	667213
ENSMUSG00000105076	0	0	0	0	A930003O13Rik	330052
ENSMUSG00000105096	0	0	0	0	Gbp10	626578
ENSMUSG00000105102	0	0	0	0	Gm35507	102639119
ENSMUSG00000105265	0	-1	-1	0	Sox2ot	320478
ENSMUSG00000105333	0	1	0	0	Mir684-2	735261
ENSMUSG00000105387	0	0	0	0	Gm29681	545809
ENSMUSG00000105402	0	0	0	0	Gm3716	100042198
ENSMUSG00000105440	0	0	0	0	Gm31693	102634003
ENSMUSG00000105552	0	0	0	0	Gm19710	100503469
ENSMUSG00000105602	0	0	0	0	Gm10636	100038607
ENSMUSG00000105814	0	1	0	0	Mir703	735265
ENSMUSG00000105816	-1	-1	-1	0	D030025E07Rik	402774
ENSMUSG00000105987	0	0	0	0	AI506816	433855
ENSMUSG00000106053	0	0	0	0	Gm20752	624759
ENSMUSG00000106157	0	0	0	0	4930555A03Rik	100504653
ENSMUSG00000106252	0	1	0	0	Mir684-1	735274
ENSMUSG00000106365	0	0	0	0	Gm43568	108168895
ENSMUSG00000106379	-1	0	0	0	Lhfpl3	269629
ENSMUSG00000106438	0	0	0	0	Gm32051	102634475
ENSMUSG00000106572	0	0	0	0	4933417G07Rik	71182
ENSMUSG00000106791	0	0	0	0	4930553P18Rik	75355
ENSMUSG00000106820	0	0	0	0	D5Ertd605e	100039805
ENSMUSG00000106847	0	0	0	0	Peg13	353342
ENSMUSG00000106864	1	0	0	0	Gtf3c2	71752
ENSMUSG00000106918	0	0	0	0	Mrpl33	66845
ENSMUSG00000106951	0	0	0	0	5930430L01Rik	319982
ENSMUSG00000106963	0	0	0	0	Gm8675	667510
ENSMUSG00000107002	0	0	0	0	0610012G03Rik	106264
ENSMUSG00000107008	0	0	0	0	Gm2762	100040421
ENSMUSG00000107108	0	0	0	0	Gm9936	791292
ENSMUSG00000107121	0	0	0	0	1110006O24Rik	66123
ENSMUSG00000107143	0	0	0	0	Gm6598	625540
ENSMUSG00000107167	0	0	0	0	Gm34653	102637973
ENSMUSG00000107176	0	1	0	0	Gm9794	100042008
ENSMUSG00000107283	0	0	0	0	Mpv17	17527
ENSMUSG00000107385	0	0	0	0	C330024D21Rik	320479
ENSMUSG00000107476	0	0	0	0	Zfp862-ps	58894
ENSMUSG00000107585	0	0	0	0	3300002P13Rik	70230
ENSMUSG00000107653	0	0	0	0	Gm31520	102633773
ENSMUSG00000107667	0	0	0	0	C530044C16Rik	319981
ENSMUSG00000107879	0	0	0	0	9330102E08Rik	330427
ENSMUSG00000108030	0	0	0	0	9530062K07Rik	78739
ENSMUSG00000108072	0	0	0	0	Gm20362	100504701
ENSMUSG00000108077	0	0	0	0	6330415B21Rik	70753
ENSMUSG00000108129	0	0	0	0	4930417O13Rik	73870
ENSMUSG00000108237	0	0	0	0	Gm19757	100503536
ENSMUSG00000108239	0	0	0	0	Gm19434	100502888
ENSMUSG00000108265	1	1	0	0	Olfr318	258494
ENSMUSG00000108322	-1	-1	0	0	5430431A17Rik	71368
ENSMUSG00000108348	0	1	0	0	Gm42372	105247240
ENSMUSG00000108414	0	1	0	0	Snhg1	83673
ENSMUSG00000108591	0	-1	0	0	Particl	78108
ENSMUSG00000108621	0	0	0	0	Gm33989	102637087
ENSMUSG00000108660	0	0	0	0	Gm21284	100861870
ENSMUSG00000108763	0	0	0	0	Gm36028	102639802
ENSMUSG00000108803	0	0	0	0	4930533N22Rik	75205
ENSMUSG00000108841	1	1	0	0	Frmpd2	268729
ENSMUSG00000108900	0	0	0	0	C430049E01Rik	619297
ENSMUSG00000109021	0	0	0	0	Gm44812	108167437
ENSMUSG00000109032	0	0	0	0	Gm7972	666190
ENSMUSG00000109097	0	1	0	0	Gm29683	624549
ENSMUSG00000109118	0	0	0	0	Gm32031	102634450
ENSMUSG00000109143	0	0	0	0	Gm10046	100043229
ENSMUSG00000109284	0	0	0	0	B230311B06Rik	381914
ENSMUSG00000109311	0	0	0	0	AI314278	101521
ENSMUSG00000109321	0	0	0	0	A330076H08Rik	320026
ENSMUSG00000109324	0	0	0	0	Prmt1	15469
ENSMUSG00000109336	0	0	0	0	Samd4b	233033
ENSMUSG00000109408	0	0	0	0	A930037H05Rik	78439
ENSMUSG00000109491	0	1	0	0	Gm15396	102632404
ENSMUSG00000109511	0	0	0	0	Nup62	18226
ENSMUSG00000109561	0	0	0	0	Ankrd31	625662
ENSMUSG00000109628	0	0	0	0	BC024386	212965
ENSMUSG00000109644	0	0	0	0	0610005C13Rik	71661
ENSMUSG00000109704	-1	0	0	-1	Gm38414	330738
ENSMUSG00000109771	0	0	0	0	Gm35315	102638847
ENSMUSG00000109813	1	0	0	0	Olfr1279	258388
ENSMUSG00000109841	0	0	0	0	E330011O21Rik	100503619
ENSMUSG00000109865	0	1	0	0	Hspa14	50497
ENSMUSG00000109890	0	0	0	0	AU023762	102688
ENSMUSG00000109898	0	0	0	0	6330420H09Rik	319551
ENSMUSG00000109901	0	0	0	0	Chmp1b	67064
ENSMUSG00000110105	0	0	0	0	Vmn2r29	76229
ENSMUSG00000110156	0	0	0	0	Gm42067	105246846
ENSMUSG00000110177	0	0	0	0	Gm6524	624710
ENSMUSG00000110206	0	0	0	0	Flt3l	14256
ENSMUSG00000110242	0	0	0	0	G630064G18Rik	414128
ENSMUSG00000110266	0	0	0	0	Gm32742	102635385
ENSMUSG00000110277	0	0	0	0	Gm45871	108168395
ENSMUSG00000110357	0	0	0	0	A030001D20Rik	100126243
ENSMUSG00000110404	0	0	0	0	Rnf223	100045778
ENSMUSG00000110424	0	0	0	0	1700012D14Rik	75479
ENSMUSG00000110427	0	0	0	0	4933406B17Rik	71040
ENSMUSG00000110444	0	0	0	0	Gm10033	378466
ENSMUSG00000110613	0	0	0	0	Lncbate1	109215
ENSMUSG00000110656	0	0	0	0	Gm20735	319574
ENSMUSG00000110863	0	0	0	0	Gm34655	102637975
ENSMUSG00000110874	1	1	0	0	D030045P18Rik	320363
ENSMUSG00000110902	0	0	0	0	Gm33104	102635880
ENSMUSG00000110926	0	1	0	0	Gm5917	546133
ENSMUSG00000111080	0	0	0	0	Gm20300	100504586
ENSMUSG00000111329	0	0	0	0	A830035O19Rik	100101457
ENSMUSG00000111356	0	1	0	0	Rpl32l	621697
ENSMUSG00000111375	0	0	0	0	A830010M20Rik	231570
ENSMUSG00000111448	0	0	0	0	Olfr912	258806
ENSMUSG00000111494	0	0	0	0	4930431F10Rik	71638
ENSMUSG00000111511	0	0	0	0	6720432D03Rik	77740
ENSMUSG00000111517	0	0	0	0	Olfr1238	258786
ENSMUSG00000111531	0	1	0	0	Gm32688	102635316
ENSMUSG00000111611	0	0	0	0	Olfr157	100040268
ENSMUSG00000111720	0	1	0	0	Gm39459	105243572
ENSMUSG00000111828	0	0	0	0	D830035M03Rik	382114
ENSMUSG00000111994	0	0	0	0	A330049N07Rik	327768
ENSMUSG00000111997	0	0	0	0	Gm5176	382421
ENSMUSG00000112022	0	0	0	0	Gm2436	100039815
ENSMUSG00000112095	0	0	0	0	A130077B15Rik	319272
ENSMUSG00000112117	-1	-1	0	0	Rmst	110333
ENSMUSG00000112121	0	0	0	0	C230072F16Rik	320784
ENSMUSG00000112129	0	1	0	0	Pbld1	68371
ENSMUSG00000112160	0	0	0	0	BC024063	666584
ENSMUSG00000112164	0	0	0	0	Gm19990	100503961
ENSMUSG00000112280	0	0	0	0	A830082N09Rik	414093
ENSMUSG00000112343	-1	-1	-1	0	Sfta3-ps	104798
ENSMUSG00000112388	0	0	0	0	AI463170	100504549
ENSMUSG00000112398	0	0	0	0	9230102K24Rik	109335
ENSMUSG00000112449	0	0	0	0	Srp54b	665155
ENSMUSG00000112532	0	0	0	0	Gm36283	102640148
ENSMUSG00000112627	0	0	0	0	4933412E12Rik	71086
ENSMUSG00000112639	0	0	0	0	A730063M14Rik	100504703
ENSMUSG00000112640	0	0	0	0	Gm32687	102635315
ENSMUSG00000112690	0	0	0	0	Gm2446	100039830
ENSMUSG00000112693	0	0	0	0	Gm5512	433224
ENSMUSG00000112739	0	0	0	0	Gm20597	100502868
ENSMUSG00000112880	0	0	0	0	Gm20337	100504661
ENSMUSG00000112925	0	0	0	0	Gm31763	102634101
ENSMUSG00000112980	0	0	0	0	D430020J02Rik	319545
ENSMUSG00000113186	0	0	0	0	A330076C08Rik	100503592
ENSMUSG00000113201	0	1	0	0	Gm21936	100861898
ENSMUSG00000113204	1	0	0	0	Gm46430	108168101
ENSMUSG00000113346	0	1	0	0	Eprn	432777
ENSMUSG00000113362	0	0	0	0	Gm40557	105245048
ENSMUSG00000113450	0	0	0	0	Zfp935	71508
ENSMUSG00000113581	0	0	0	0	Dio3os	353504
ENSMUSG00000113613	0	0	0	0	Gm40893	105245437
ENSMUSG00000113722	0	0	0	0	Snhg10	69434
ENSMUSG00000113769	0	0	0	0	5033406O09Rik	77675
ENSMUSG00000113875	0	0	0	0	D230030E09Rik	100384890
ENSMUSG00000113899	0	0	0	0	Gm49400	112163660
ENSMUSG00000113918	0	0	0	0	Gm6566	625237
ENSMUSG00000113959	0	0	0	0	Gm46339	108167986
ENSMUSG00000113971	0	0	0	0	Gm2022	100039052
ENSMUSG00000113985	1	0	0	0	9130015A21Rik	71581
ENSMUSG00000114048	0	0	0	0	4930549C15Rik	75243
ENSMUSG00000114073	-1	-1	0	0	Gm30302	102632152
ENSMUSG00000114075	0	1	0	0	LOC100503047	100503047
ENSMUSG00000114203	0	0	0	0	Gm35279	102638802
ENSMUSG00000114213	0	0	0	0	A430090L17Rik	319803
ENSMUSG00000114241	0	0	0	0	Gm30108	102631887
ENSMUSG00000114279	0	0	0	0	Hist1h2bm	319186
ENSMUSG00000114290	0	0	0	0	4930435F18Rik	74680
ENSMUSG00000114362	0	0	0	0	4933433G19Rik	71226
ENSMUSG00000114442	0	0	0	0	F630042J09Rik	100038627
ENSMUSG00000114456	0	0	0	0	Hist1h2bh	319182
ENSMUSG00000114571	0	0	0	0	Gm35595	102639239
ENSMUSG00000114627	0	0	0	0	LOC102634835	102634835
ENSMUSG00000114780	0	0	0	0	AI197445	105120
ENSMUSG00000114797	0	0	0	0	Nupl1	71844
ENSMUSG00000114832	0	0	0	0	Gm21388	100861998
ENSMUSG00000115020	0	0	0	0	Vmn1r218	171256
ENSMUSG00000115027	0	0	0	0	Vmn1r81	171244
ENSMUSG00000115199	0	0	0	0	Vmn1r15	113863
ENSMUSG00000115219	0	0	0	0	Ece2	107522
ENSMUSG00000115267	0	0	0	0	Vmn1r76	171239
ENSMUSG00000115294	0	0	0	0	1700047E10Rik	74328
ENSMUSG00000115324	0	1	0	0	4930527F14Rik	67651
ENSMUSG00000115338	0	0	0	0	Pnp	18950
ENSMUSG00000115388	0	0	-1	0	Eppk1	223650
ENSMUSG00000115518	0	1	0	0	Gm10791	100038614
ENSMUSG00000115584	0	0	0	0	Gm5854	545567
ENSMUSG00000115664	0	0	0	0	Gm32913	102635625
ENSMUSG00000115667	0	0	0	0	Gm10389	100038608
ENSMUSG00000115701	0	0	0	0	Vmn1r6	171193
ENSMUSG00000115783	0	1	0	0	Bc1	100568459
ENSMUSG00000115792	0	0	0	0	Vmn1r16	171202
