## Supplemental Table 2 for "Specification of axial identity by Hoxa2 distinguishes between a phenotypic and molecular ground state in mouse cranial neural crest cells" (part 1 of 2)

	logFC	logCPM	F	PValue	DE	Symbol	ENTREZID
ENSMUSG00000000001	0.045144875	8.828713663	0.39521111	0.532007044	0	Gnai3	14679
ENSMUSG00000000028	-0.11506289	6.681771465	2.395544319	0.127046332	0	Cdc45	12544
ENSMUSG00000000031	-0.515238752	7.715702894	17.34213016	0.000104077	-1	H19	14955
ENSMUSG00000000037	-0.043236406	2.776558474	0.070650254	0.791321963	0	Scml2	107815
ENSMUSG00000000056	-0.264138142	6.712429283	7.996879674	0.006396267	-1	Narf	67608
ENSMUSG00000000058	-0.054619112	2.548385772	0.057611321	0.81114665	0	Cav2	12390
ENSMUSG00000000078	0.162281019	5.335116569	0.566464774	0.454806944	0	Klf6	23849
ENSMUSG00000000085	-0.076518252	5.196043542	0.38222054	0.538804315	0	Scmh1	29871
ENSMUSG00000000088	-0.081922892	6.191354015	0.748017645	0.390618863	0	Cox5a	12858
ENSMUSG00000000093	0.190563314	5.449675676	0.370563714	0.545250211	0	Tbx2	21385
ENSMUSG00000000094	-1.256251877	1.120583292	7.242487319	0.009287532	0	Tbx4	21387
ENSMUSG00000000120	-1.80421906	2.061508855	27.99569644	2.01E-06	-1	Ngfr	18053
ENSMUSG00000000125	0.479696534	1.708265628	2.710405978	0.105029921	0	Wnt3	22415
ENSMUSG00000000126	0.254563491	0.800302541	0.452537518	0.503767161	0	Wnt9a	216795
ENSMUSG00000000127	-0.066501512	5.511618672	0.579685374	0.449478054	0	Fer	14158
ENSMUSG00000000131	0.63225284	7.633959457	24.36989862	6.98E-06	1	Xpo6	74204
ENSMUSG00000000134	0.209172938	4.91274827	3.14003825	0.081572199	0	Tfe3	209446
ENSMUSG00000000142	0.398539636	3.184538282	3.366023638	0.071613751	0	Axin2	12006
ENSMUSG00000000148	0.242847184	5.069909956	3.396078297	0.070393464	0	Brat1	231841
ENSMUSG00000000149	0.154411418	7.083239224	1.272497528	0.26392369	0	Gna12	14673
ENSMUSG00000000154	-0.725462887	-0.046528309	3.929794081	0.05211613	0	Slc22a18	18400
ENSMUSG00000000159	-0.819374013	-1.646775212	2.128601354	0.149893373	0	Igsf5	72058
ENSMUSG00000000167	0.369991942	1.632730108	3.199786978	0.07879842	0	Pih1d2	72614
ENSMUSG00000000168	0.256321218	6.943850818	8.239570615	0.005687883	1	Dlat	235339
ENSMUSG00000000171	-0.128617342	8.201810951	2.586559112	0.113130142	0	Sdhd	66925
ENSMUSG00000000184	0.371510911	8.851058155	18.86248489	5.62E-05	1	Ccnd2	12444
ENSMUSG00000000194	0.066588117	5.499537292	0.268454115	0.606314528	0	Gpr107	277463
ENSMUSG00000000197	0.237177343	-1.193607283	0.250895071	0.630870936	0	Nalcn	338370
ENSMUSG00000000202	0.98022891	-0.923818872	3.34030318	0.072755838	0	Btbd17	72014
ENSMUSG00000000214	-0.361033348	2.140821932	0.820726829	0.36879166	0	Th	21823
ENSMUSG00000000216	0.659692342	0.069572139	0.515702752	0.475550113	0	Scnn1g	20278
ENSMUSG00000000223	-0.03662718	0.250450982	0.010001634	0.920677987	0	Drp2	13497
ENSMUSG00000000244	-2.096438954	2.488630946	20.68649127	3.08E-05	-1	Tspan32	27027
ENSMUSG00000000247	-0.469472604	3.319941646	2.545718732	0.116165189	0	Lhx2	16870
ENSMUSG00000000253	-2.208145993	4.084326279	32.73711699	4.79E-07	-1	Gmpr	66355
ENSMUSG00000000266	0.383335567	1.983324966	1.386936686	0.243721813	0	Mid2	23947
ENSMUSG00000000275	-0.393873673	2.062748011	2.737309164	0.103357824	0	Trim25	217069
ENSMUSG00000000276	0.349828791	3.388908125	3.857624915	0.054252398	0	Dgke	56077
ENSMUSG00000000278	0.069404411	6.085833872	0.182956898	0.670435799	0	Scpep1	74617
ENSMUSG00000000282	0.147017092	2.452112647	0.65044017	0.423204853	0	Mnt	17428
ENSMUSG00000000290	-1.16707211	-0.3544974	4.516901931	0.037832594	0	Itgb2	16414
ENSMUSG00000000295	-0.046165452	5.881579891	0.19503109	0.660381459	0	Hddc2	69692
ENSMUSG00000000296	0.006434878	3.935268408	0.002075019	0.963821357	0	Tpd52l1	21987
ENSMUSG00000000301	-0.305639354	2.410130091	3.829689279	0.055104733	0	Pemt	18618
ENSMUSG00000000303	-0.049322707	6.886327725	0.064010477	0.801196411	0	Cdh1	12550
ENSMUSG00000000305	-0.767728254	1.757636619	7.123640625	0.009823072	0	Cdh4	12561
ENSMUSG00000000308	0.065622292	-0.373946667	0.021994853	0.88260814	0	Ckmt1	12716
ENSMUSG00000000317	-0.207886806	2.511814499	0.73697306	0.39412663	0	Bcl6b	12029
ENSMUSG00000000320	0.933110968	1.564467208	4.423771965	0.039881674	0	Alox12	11684
ENSMUSG00000000325	-0.148686647	6.127443715	1.368762819	0.246744138	0	Arvcf	11877
ENSMUSG00000000326	-0.255924916	5.852177627	8.021275346	0.00632104	-1	Comt	12846
ENSMUSG00000000339	-0.049587083	5.854561184	0.380969173	0.539467521	0	Rtca	66368
ENSMUSG00000000340	0.113520219	4.488362602	1.144637639	0.289046034	0	Dbt	13171
ENSMUSG00000000346	-0.227365895	8.323760058	14.80962216	0.000295456	-1	Dazap2	23994
ENSMUSG00000000355	-0.078644927	5.382356609	0.515130906	0.475767574	0	Mcts1	68995
ENSMUSG00000000359	-1.67052068	-0.040203437	15.67414048	0.000206688	-1	Rem1	19700
ENSMUSG00000000365	-0.15668887	1.350126098	0.184387044	0.669240575	0	Rnf17	30054
ENSMUSG00000000374	0.141160593	3.822852344	0.648115669	0.424030089	0	Trappc10	216131
ENSMUSG00000000378	0.09652136	6.730824046	1.048755071	0.309988094	0	Ccm2	216527
ENSMUSG00000000384	0.216817895	4.773570385	2.760432493	0.101944496	0	Tbrg4	21379
ENSMUSG00000000385	-1.564330647	2.123183996	16.77447849	0.000136693	-1	Tmprss2	50528
ENSMUSG00000000392	0.746415021	0.270019836	0.607272221	0.438958681	0	Fap	14089
ENSMUSG00000000399	-0.200147472	7.455703488	6.07884958	0.016618607	0	Ndufa9	66108
ENSMUSG00000000402	0.459588069	2.634417708	4.474010199	0.038660692	0	Egfl6	54156
ENSMUSG00000000409	0.148209024	3.911031575	1.136762792	0.290695039	0	Lck	16818
ENSMUSG00000000416	0.509236191	3.789497926	6.855696647	0.011219096	0	Cttnbp2	30785
ENSMUSG00000000420	0.120479815	7.757118975	1.359990058	0.248246824	0	Galnt1	14423
ENSMUSG00000000435	-0.959560125	0.851428809	6.482742633	0.013532767	0	Myf5	17877
ENSMUSG00000000439	0.075987161	5.341365849	1.266479313	0.265000109	0	Mkrn2	67027
ENSMUSG00000000440	-3.867754914	-1.742423815	16.82763516	0.000127633	-1	Pparg	19016
ENSMUSG00000000441	0.196736292	7.162171611	9.960517628	0.002521783	1	Raf1	110157
ENSMUSG00000000486	-0.232384463	2.010000347	0.987856602	0.324338777	0	01-Sep	54204
ENSMUSG00000000489	-0.040995371	1.083762692	0.020766175	0.885910449	0	Pdgfb	18591
ENSMUSG00000000530	0.141702259	3.377750272	0.415663829	0.521632673	0	Acvrl1	11482
ENSMUSG00000000531	0.306258044	2.84193487	3.286409692	0.074960251	0	Grasp	56149
ENSMUSG00000000532	-0.057594145	1.395373476	0.057696063	0.811010498	0	Acvr1b	11479
ENSMUSG00000000538	0.504541082	4.738032267	7.428303919	0.008470533	1	Tom1l2	216810
ENSMUSG00000000552	0.309969877	3.93984765	5.178147379	0.026531823	0	Zfp385a	29813
ENSMUSG00000000555	0.294974787	6.134118836	3.309527571	0.07406821	0	Itga5	16402
ENSMUSG00000000560	0.472699109	-0.581124345	1.825663775	0.181815916	0	Gabra2	14395
ENSMUSG00000000561	0.401738937	7.613533977	15.84725085	0.000191226	1	Wdr77	70465
ENSMUSG00000000562	0.359553922	0.076554465	1.33912732	0.251866584	0	Adora3	11542
ENSMUSG00000000563	-0.22196981	8.586684139	6.773949489	0.011687758	0	Atp5pb	11950
ENSMUSG00000000567	1.586211711	6.512332166	69.18897463	2.18E-11	1	Sox9	20682
ENSMUSG00000000568	0.360142292	8.710291503	6.297602561	0.014955441	0	Hnrnpd	11991
ENSMUSG00000000579	-0.337134329	7.282164608	2.366049861	0.129762986	0	Dynlt1c	100040563
ENSMUSG00000000581	-0.169175238	7.100873181	1.884604221	0.175024226	0	C1d	57316
ENSMUSG00000000594	-0.812199443	3.230091446	7.112412507	0.00998305	0	Gm2a	14667
ENSMUSG00000000600	-0.034680697	6.63902002	0.152244339	0.697809437	0	Krit1	79264
ENSMUSG00000000605	-0.180225427	5.71893302	3.769454864	0.056992572	0	Clcn4	12727
ENSMUSG00000000617	-0.665744931	-1.290846118	2.125787918	0.150344726	0	Grm6	108072
ENSMUSG00000000627	-1.789946108	0.328462744	26.35491381	3.36E-06	-1	Sema4f	20355
ENSMUSG00000000628	0.542042867	5.557486313	8.165071466	0.005949968	1	Hk2	15277
ENSMUSG00000000631	0.57386806	5.42965438	6.048398853	0.017052426	0	Myo18a	360013
ENSMUSG00000000632	0.039281534	-1.975160162	0.001347274	0.970845956	0	Sez6	20370
ENSMUSG00000000682	0.377447309	-1.74820432	0.214198884	0.645295661	0	Cd52	23833
ENSMUSG00000000686	0.278595071	0.242326942	0.212385261	0.646604033	0	Abhd15	67477
ENSMUSG00000000690	2.723523379	-1.769618194	5.087555789	0.028070898	0	Hoxb6	15414
ENSMUSG00000000693	-0.265642494	3.276035183	1.931643144	0.169817687	0	Loxl3	16950
ENSMUSG00000000706	0.198990237	-1.824073269	0.042920026	0.836629992	0	Btn1a1	12231
ENSMUSG00000000708	-1.92859582	1.055648954	40.79052009	2.96E-08	-1	Kat2b	18519
ENSMUSG00000000711	-0.212335605	5.058601716	0.922062785	0.341040241	0	Rab5b	19344
ENSMUSG00000000731	2.104806205	-1.298395232	12.46730535	0.000812272	1	Aire	11634
ENSMUSG00000000732	0.491237717	1.618292215	4.969171204	0.029636605	0	Icosl	50723
ENSMUSG00000000738	-0.157366155	5.964734787	3.322412522	0.073426044	0	Spg7	234847
ENSMUSG00000000739	-0.098437964	2.220679345	0.255095795	0.615397171	0	Sult5a1	57429
ENSMUSG00000000740	-0.163411859	8.388035129	3.129371382	0.082078671	0	Rpl13	270106
ENSMUSG00000000743	-0.072914189	7.027777768	1.443088078	0.234455971	0	Chmp1a	234852
ENSMUSG00000000751	0.177880671	8.269213511	7.899661944	0.006705534	1	Rpa1	68275
ENSMUSG00000000753	0.865311435	6.869043002	44.87570646	8.85E-09	1	Serpinf1	20317
ENSMUSG00000000759	0.137439188	6.524453457	2.765094796	0.101662162	0	Tubgcp3	259279
ENSMUSG00000000776	0.191235448	5.872353619	3.368196079	0.07152477	0	Polr3d	67065
ENSMUSG00000000782	-0.229679069	5.601099798	2.197632022	0.143600103	0	Tcf7	21414
ENSMUSG00000000787	0.252185616	8.831494974	6.122339502	0.016253082	0	Ddx3x	13205
ENSMUSG00000000791	-1.792492278	-1.578958993	9.770636849	0.002754329	-1	Il12rb1	16161
ENSMUSG00000000794	0.06988902	-1.010357087	0.022237603	0.881966951	0	Kcnn3	140493
ENSMUSG00000000804	0.062377957	3.601950566	0.178667375	0.674062543	0	Usp32	237898
ENSMUSG00000000805	1.160320977	4.372635301	6.939484826	0.011015467	0	Car4	12351
ENSMUSG00000000811	0.17093304	4.261447399	1.629624314	0.206773017	0	Txnrd3	232223
ENSMUSG00000000823	0.130735422	5.191886134	0.57453847	0.451524549	0	Zfp512b	269401
ENSMUSG00000000826	0.190801037	7.364443159	4.313774909	0.042182506	0	Dnajc5	13002
ENSMUSG00000000827	-0.121946523	7.226537032	4.323890244	0.041950239	0	Tpd52l2	66314
ENSMUSG00000000838	0.539733966	7.108406281	14.22511837	0.000382997	1	Fmr1	14265
ENSMUSG00000000861	0.33849156	4.034780098	0.087020528	0.769152553	0	Bcl11a	14025
ENSMUSG00000000869	-0.334918251	-0.745746728	0.554944152	0.459271297	0	Il4	16189
ENSMUSG00000000876	-0.514940838	3.559851154	13.28649837	0.000567543	-1	Pxmp4	59038
ENSMUSG00000000881	0.226761822	6.208645476	5.148993989	0.026943232	0	Dlg3	53310
ENSMUSG00000000884	0.012005368	4.091491227	0.01363809	0.907430527	0	Gnb1l	13972
ENSMUSG00000000889	-3.205302622	-2.338506066	4.440013608	0.042948734	0	Dbh	13166
ENSMUSG00000000901	-0.867795615	4.95418338	36.48003538	1.12E-07	-1	Mmp11	17385
ENSMUSG00000000902	0.081070502	7.563318954	0.994086995	0.322830339	0	Smarcb1	20587
ENSMUSG00000000903	-0.897819954	-0.643795812	4.276154971	0.043058599	0	Vpreb3	22364
ENSMUSG00000000915	0.010650707	3.548537415	0.003271796	0.954580089	0	Hip1r	29816
ENSMUSG00000000916	0.418509327	5.29089754	16.02216671	0.000177834	1	Nsun5	100609
ENSMUSG00000000934	0.072999996	3.172652758	0.251967205	0.61756752	0	Top1mt	72960
ENSMUSG00000000938	-1.307207669	-2.122667945	1.265803556	0.26678794	0	Hoxa10	15395
ENSMUSG00000000948	0.272311348	3.010073005	1.530473451	0.22097097	0	NA	NA
ENSMUSG00000000957	-0.505667611	6.502418896	7.832034636	0.007008966	-1	Mmp14	17387
ENSMUSG00000000958	-0.225870886	1.647361712	1.070427617	0.305084666	0	Slc7a7	20540
ENSMUSG00000000959	0.159156606	5.817765592	5.152200108	0.026897655	0	Oxa1l	69089
ENSMUSG00000000976	0.285213242	5.395630931	6.643580034	0.012478496	0	Heatr6	217026
ENSMUSG00000001016	0.034709494	8.684502499	0.30718626	0.58151354	0	Ilf2	67781
ENSMUSG00000001017	0.193097509	7.426052306	3.464953071	0.067682265	0	Chtop	66511
ENSMUSG00000001018	-0.336111634	6.064460524	13.1003232	0.000615432	-1	Snapin	20615
ENSMUSG00000001021	0.149590908	-0.36462814	0.212458018	0.646547733	0	S100a3	20197
ENSMUSG00000001025	0.217707323	1.760103817	0.478639599	0.491815133	0	S100a6	20200
ENSMUSG00000001027	-0.815241458	-1.504309358	2.188274418	0.144401961	0	Scn4a	110880
ENSMUSG00000001029	-0.291412449	3.493430767	3.634503565	0.061483325	0	Icam2	15896
ENSMUSG00000001034	0.298477042	6.628590274	7.539053197	0.007997324	1	Mapk7	23939
ENSMUSG00000001036	0.270691737	5.050557174	7.162809057	0.009628283	0	Epn2	13855
ENSMUSG00000001039	-0.132232524	4.184469779	1.701766892	0.197139241	0	B9d1	27078
ENSMUSG00000001052	0.385979257	6.691244904	8.247944211	0.005670966	1	Sec24b	99683
ENSMUSG00000001053	0.222090059	4.083636136	1.980701594	0.164580072	0	N4bp3	212706
ENSMUSG00000001054	-0.292593066	4.97990741	8.999660372	0.003955637	-1	Rmnd5b	66089
ENSMUSG00000001056	0.005137213	7.540145613	0.001861622	0.965730903	0	Nhp2	52530
ENSMUSG00000001062	0.004864542	4.114190236	0.001440832	0.969849494	0	Vps9d1	72325
ENSMUSG00000001065	0.189976843	4.109737775	2.490368307	0.119909256	0	Zfp276	57247
ENSMUSG00000001076	-1.675652021	-1.494515695	12.39903582	0.000854606	-1	C1ql4	239659
ENSMUSG00000001082	0.278886033	5.435393622	8.878373421	0.004189837	1	Mfsd10	68294
ENSMUSG00000001089	0.458587702	6.843550236	10.04118066	0.0024434	1	Luzp1	269593
ENSMUSG00000001098	0.0134986	6.008371329	0.017050026	0.896556563	0	Kctd10	330171
ENSMUSG00000001100	0.200603149	7.537736399	9.124997461	0.003727989	1	Poldip2	67811
ENSMUSG00000001105	-0.333430664	4.82780791	9.506821812	0.003115328	-1	Ift20	55978
ENSMUSG00000001119	0.23489867	2.593771241	0.425019399	0.517098409	0	Col6a1	12833
ENSMUSG00000001120	0.03783237	5.249019709	0.051262691	0.821672717	0	Pcbp3	59093
ENSMUSG00000001123	-0.401196667	-0.173413446	0.509666654	0.47816067	0	Lgals9	16859
ENSMUSG00000001127	-0.113288066	6.321465974	3.615680112	0.062139844	0	Araf	11836
ENSMUSG00000001128	-0.353030677	0.616532347	1.832186192	0.18104921	0	Cfp	18636
ENSMUSG00000001131	-0.307112945	2.30403579	2.493422332	0.119687077	0	Timp1	21857
ENSMUSG00000001134	-0.202818132	4.185476212	3.074418992	0.084743664	0	Uxt	22294
ENSMUSG00000001138	0.475424397	4.841747988	2.901449488	0.094145942	0	Cnnm3	94218
ENSMUSG00000001143	0.104931551	5.910810556	0.628520352	0.431085323	0	Lman2l	214895
ENSMUSG00000001150	0.484422571	6.560245534	10.23874754	0.002232395	1	Mcm3ap	54387
ENSMUSG00000001151	0.455228362	5.180998152	8.188710792	0.005833718	1	Pcnt	18541
ENSMUSG00000001156	0.170321691	3.814630939	1.152545308	0.287402337	0	Mxd1	17119
ENSMUSG00000001157	0.235120339	6.629611161	9.784078344	0.002737152	1	Gmcl1	23885
ENSMUSG00000001158	-0.224938689	6.142766624	4.422874321	0.039748851	0	Snrnp27	66618
ENSMUSG00000001166	-0.391058922	-0.505809127	0.941653185	0.335827276	0	Oas1c	114643
ENSMUSG00000001173	0.230763153	4.915763402	2.799891593	0.099582434	0	Ocrl	320634
ENSMUSG00000001175	-0.167811621	9.336549049	4.296776009	0.042575968	0	Calm1	12313
ENSMUSG00000001211	-0.240049486	5.036714973	5.580965421	0.021485163	0	Agpat3	28169
ENSMUSG00000001227	0.99026748	1.561662545	10.76292235	0.001749184	1	Sema6b	20359
ENSMUSG00000001228	0.426429653	8.805894312	16.04090983	0.000176458	1	Uhrf1	18140
ENSMUSG00000001229	0.407293894	6.125178061	13.29314052	0.000565908	1	Dpp9	224897
ENSMUSG00000001240	-0.464040914	4.486520177	8.697535403	0.004566402	-1	Ramp2	54409
ENSMUSG00000001247	-0.254318284	4.861682688	4.020378008	0.04956319	0	Lsr	54135
ENSMUSG00000001248	0.253233805	6.432283401	6.522960555	0.013260595	0	Gramd1a	52857
ENSMUSG00000001249	-0.284434551	2.572298007	2.583087338	0.113367147	0	Hpn	15451
ENSMUSG00000001270	-1.92444953	5.41972444	138.1643836	5.10E-17	-1	Ckb	12709
ENSMUSG00000001280	0.208138276	5.284722183	2.968212506	0.09017071	0	Sp1	20683
ENSMUSG00000001281	1.266008177	0.768573098	9.463118422	0.003179761	1	Itgb7	16421
ENSMUSG00000001285	-0.259617351	5.820878955	10.28283438	0.002172881	-1	Myg1	60315
ENSMUSG00000001288	1.314389737	5.13623929	48.35348966	3.55E-09	1	Rarg	19411
ENSMUSG00000001289	-0.147476023	5.497126239	2.489245677	0.119991044	0	Pfdn5	56612
ENSMUSG00000001300	-0.046703103	7.204778355	0.070812375	0.791131067	0	Efnb2	13642
ENSMUSG00000001305	0.14508454	6.619642956	2.4166749	0.125415008	0	Rrp15	67223
ENSMUSG00000001313	-0.608891798	3.279204033	5.095484855	0.027831315	0	Rnd2	11858
ENSMUSG00000001323	-0.234316626	3.389167252	2.49707902	0.119421669	0	Srr	27364
ENSMUSG00000001333	0.326612062	-1.392506699	0.529245341	0.469810713	0	Sync	68828
ENSMUSG00000001334	-1.578055306	0.947972109	19.53078702	4.37E-05	-1	Fndc5	384061
ENSMUSG00000001348	-2.322365747	3.241921077	21.36847396	2.44E-05	-1	Acp5	11433
ENSMUSG00000001349	-3.953077482	2.395649919	28.50171746	1.99E-06	-1	Cnn1	12797
ENSMUSG00000001366	-0.356499162	4.844610528	14.12165259	0.000395925	-1	Fbxo9	71538
ENSMUSG00000001376	0.002103066	6.374084855	0.00039905	0.98412996	0	Vps50	73288
ENSMUSG00000001380	-0.039659121	7.235430162	0.354590223	0.553810873	0	Hars	15115
ENSMUSG00000001383	-0.080177492	6.586800468	1.105911486	0.297274456	0	Zmat2	66492
ENSMUSG00000001403	-0.081861346	7.978231859	0.853179329	0.359428888	0	Ube2c	68612
ENSMUSG00000001415	0.250791089	6.237119862	3.396890779	0.070360794	0	Smg5	229512
ENSMUSG00000001416	0.024681572	10.08320712	0.119938976	0.730336708	0	Cct3	12462
ENSMUSG00000001418	-0.169314728	5.763184538	4.244410509	0.043813165	0	Glmp	56700
ENSMUSG00000001419	-0.062551495	4.326357864	0.131113794	0.718577918	0	Mef2d	17261
ENSMUSG00000001420	0.125253534	1.033993259	0.330919847	0.567312479	0	Tmem79	71913
ENSMUSG00000001424	0.048421688	7.834540898	0.257257028	0.613907652	0	Snd1	56463
ENSMUSG00000001435	-0.15141081	9.037949005	0.4248433	0.517305995	0	Col18a1	12822
ENSMUSG00000001436	0.530365894	5.828662382	14.56906308	0.000327169	1	Slc19a1	20509
ENSMUSG00000001440	0.332708714	8.329510367	17.36873334	0.000102384	1	Kpnb1	16211
ENSMUSG00000001441	0.232319557	5.443940076	5.9458288	0.017791813	0	Npepps	19155
ENSMUSG00000001445	-0.028393074	6.086084905	0.140692248	0.708943161	0	Mrpl10	107732
ENSMUSG00000001467	-0.275225803	7.232427572	3.100496791	0.083621997	0	Cyp51	13121
ENSMUSG00000001472	-0.186971291	7.642849071	6.791058956	0.011587984	0	Tcf25	66855
ENSMUSG00000001473	0.085425992	7.671588137	0.163910174	0.687157372	0	Tubb6	67951
ENSMUSG00000001482	0.201715873	6.190419272	3.940805374	0.051798306	0	Def8	23854
ENSMUSG00000001493	-3.355612167	2.62922658	63.74758343	9.30E-11	-1	Meox1	17285
ENSMUSG00000001494	-1.342413429	-0.575113275	6.216272983	0.015508995	0	Sost	74499
ENSMUSG00000001496	-3.012194039	1.231393645	12.98825816	0.000689853	-1	Nkx2-1	21869
ENSMUSG00000001497	-2.206289856	2.404911214	94.3856125	7.76E-14	-1	Pax9	18511
ENSMUSG00000001504	-1.680829767	2.853726143	107.8678558	6.35E-15	-1	Irx2	16372
ENSMUSG00000001506	2.311036038	5.934853916	5.414968396	0.023875365	0	Col1a1	12842
ENSMUSG00000001507	-0.581796178	5.800304545	15.2376268	0.00024798	-1	Itga3	16400
ENSMUSG00000001510	2.144386271	5.814463643	33.71930424	3.59E-07	1	Dlx3	13393
ENSMUSG00000001517	0.485896971	6.858650857	15.19493457	0.000251158	1	Foxm1	14235
ENSMUSG00000001518	0.103522563	5.288004848	1.581032461	0.213582501	0	Itfg2	101142
ENSMUSG00000001520	0.133729242	1.494498644	0.430931636	0.514092675	0	Nrip2	60345
ENSMUSG00000001521	0.277237724	4.675364188	3.902771267	0.05290512	0	Tulp3	22158
ENSMUSG00000001524	0.098636474	5.462083932	1.22699871	0.272501478	0	Gtf2h4	14885
ENSMUSG00000001525	0.118329618	10.57134049	1.092400012	0.300284027	0	Tubb5	22154
ENSMUSG00000001542	-1.080365852	3.838769551	15.88452826	0.000196357	-1	Ell2	192657
ENSMUSG00000001552	-0.441825411	5.588693747	7.211130013	0.009433517	0	Jup	16480
ENSMUSG00000001555	0.251595157	6.144485341	2.547250019	0.11593066	0	Fkbp10	14230
ENSMUSG00000001558	0.447078766	-0.155008627	1.392445207	0.242743799	0	Klhl10	66720
ENSMUSG00000001569	0.362147902	6.375318385	21.21740429	2.25E-05	1	Nom1	433864
ENSMUSG00000001576	0.342146406	7.871638898	13.628293	0.000489459	1	Ergic1	67458
ENSMUSG00000001583	0.100824578	2.009629964	0.23551421	0.629267952	0	Tnk1	83813
ENSMUSG00000001588	-0.73970593	-0.27637449	3.779155691	0.056683831	0	Acap1	216859
ENSMUSG00000001604	-0.713883544	0.278439135	3.58528629	0.063248773	0	Tcea3	21401
ENSMUSG00000001622	2.114261646	2.212895549	56.79768239	3.40E-10	1	Csn3	12994
ENSMUSG00000001627	0.326657942	6.242456517	6.335706899	0.014579266	0	Ifrd1	15982
ENSMUSG00000001630	-0.023708991	5.468475878	0.019243004	0.890153433	0	Stk38l	232533
ENSMUSG00000001632	0.452619412	6.042739942	10.52595771	0.001943316	1	Brpf1	78783
ENSMUSG00000001642	0.028428343	7.350501258	0.103904297	0.74833683	0	Akr1b3	11677
ENSMUSG00000001657	1.053236724	-1.738882886	1.346045095	0.250659054	0	Hoxc8	15426
ENSMUSG00000001663	-1.994250203	1.785509908	39.22628636	5.14E-08	-1	Gstt1	14871
ENSMUSG00000001665	-0.8186488	1.657410669	14.69068278	0.000310716	-1	Gstt3	103140
ENSMUSG00000001666	-0.092454876	3.214736706	0.519061557	0.4740963	0	Ddt	13202
ENSMUSG00000001672	-0.267358993	1.498434607	1.217700221	0.274307422	0	Marveld3	73608
ENSMUSG00000001674	0.2149478	6.963018302	5.36786535	0.024013236	0	Ddx18	66942
ENSMUSG00000001687	-0.317986844	6.416564373	16.34951129	0.000155327	-1	Ubl3	24109
ENSMUSG00000001700	-0.233138296	4.745260087	6.448884381	0.013766486	0	Gramd3	107022
ENSMUSG00000001707	-0.058652975	6.31386663	0.332432872	0.566430392	0	Eef1e1	66143
ENSMUSG00000001729	0.293629828	8.382678851	5.696367297	0.020263327	0	Akt1	11651
ENSMUSG00000001739	-0.071883589	-1.617644809	0.020449813	0.886793949	0	Cldn15	60363
ENSMUSG00000001741	0.692443926	0.14012269	5.353037783	0.02420057	0	Il16	16170
ENSMUSG00000001750	-0.708992696	3.500161347	20.94867825	2.49E-05	-1	Tcirg1	27060
ENSMUSG00000001751	-0.405878744	3.168071565	7.140926354	0.009733344	0	Naglu	27419
ENSMUSG00000001755	-0.058705928	5.689332257	0.699071875	0.40648012	0	Coasy	71743
ENSMUSG00000001761	0.353722599	7.845418662	11.22464527	0.001414248	1	Smo	319757
ENSMUSG00000001763	-1.462218721	3.498473126	22.56451667	1.47E-05	-1	Tspan33	232670
ENSMUSG00000001767	-0.009417605	6.45851368	0.014566505	0.90434658	0	Crnkl1	66877
ENSMUSG00000001768	0.326886169	4.261249667	4.299400068	0.042514973	0	Rin2	74030
ENSMUSG00000001773	0.97153732	-1.800882099	1.196695117	0.278600016	0	Folh1	53320
ENSMUSG00000001774	0.108465249	7.81439803	0.698675793	0.40664931	0	Chordc1	66917
ENSMUSG00000001783	0.044318939	8.488668601	0.570775887	0.452966116	0	Rtcb	28088
ENSMUSG00000001785	0.129993875	8.002257393	3.393710463	0.070488769	0	Pwp1	103136
ENSMUSG00000001786	-0.330383991	4.38420376	11.38757082	0.001314072	-1	Fbxo7	69754
ENSMUSG00000001794	-0.114367807	5.477379017	0.853940395	0.359216209	0	Capns1	12336
ENSMUSG00000001802	0.689738471	5.573220405	5.485346077	0.022881859	0	Lrp3	435965
ENSMUSG00000001827	0.233894334	-1.136205354	0.07727967	0.782046149	0	Folr1	14275
ENSMUSG00000001829	-0.054596439	6.183612683	0.407457083	0.525741027	0	Clpb	20480
ENSMUSG00000001833	-0.123908358	8.763455452	1.324389288	0.254463575	0	07-Sep	235072
ENSMUSG00000001844	-0.111461389	5.27353361	1.513233493	0.223544482	0	Zdhhc4	72881
ENSMUSG00000001847	0.163824942	8.704657977	4.479611213	0.038543469	0	Rac1	19353
ENSMUSG00000001855	0.555116893	6.348922906	12.15096221	0.000944438	1	Nup214	227720
ENSMUSG00000001864	0.044725104	7.283345833	0.307322147	0.581430208	0	Aif1l	108897
ENSMUSG00000001870	-0.545985649	5.76897164	4.273517985	0.043469723	0	Ltbp1	268977
ENSMUSG00000001891	-0.422329971	6.406143458	23.02000274	1.14E-05	-1	Ugp2	216558
ENSMUSG00000001901	-0.545531482	-1.068227839	1.039707075	0.312066049	0	Kcnh6	192775
ENSMUSG00000001909	0.242191572	6.022814158	3.663483804	0.060487334	0	Trmt1	212528
ENSMUSG00000001910	0.334960341	5.974162582	3.821184219	0.055484924	0	Nacc1	66830
ENSMUSG00000001918	0.701496431	6.061484686	37.95586698	7.06E-08	1	Slc1a5	20514
ENSMUSG00000001924	0.155493185	8.845516104	6.289709738	0.014923987	0	Uba1	22201
ENSMUSG00000001930	-0.411555143	2.223682851	0.949867803	0.333993234	0	Vwf	22371
ENSMUSG00000001942	-0.114493647	3.368286029	0.469685287	0.495824608	0	Siae	22619
ENSMUSG00000001943	0.312125026	-1.231786904	0.464291478	0.498299674	0	Vsig2	57276
ENSMUSG00000001946	-0.012957769	4.868009049	0.005384959	0.941753439	0	Esam	69524
ENSMUSG00000001948	-0.156983917	0.973281074	0.58561035	0.447181847	0	Spa17	20686
ENSMUSG00000001962	-0.106682507	5.480668449	1.253679935	0.267402927	0	Fam50a	108160
ENSMUSG00000001964	-0.05414226	6.697722667	0.161615586	0.689137883	0	Emd	13726
ENSMUSG00000001983	-0.052489131	3.229303231	0.095003872	0.758998741	0	Taco1	70207
ENSMUSG00000001985	-0.432315307	-0.663426763	1.273513685	0.263691201	0	Grik3	14807
ENSMUSG00000001986	-0.4897223	2.990330736	5.711031236	0.020082754	0	Gria3	53623
ENSMUSG00000001988	0.362489796	-0.531346137	0.558645195	0.457784822	0	Npas1	18142
ENSMUSG00000001995	-0.455668681	4.773061318	2.252548509	0.139156565	0	Sipa1l2	244668
ENSMUSG00000001998	0.300852601	4.799486859	3.996999651	0.050208801	0	Ap4e1	108011
ENSMUSG00000001999	-0.355537329	3.887103397	6.332634156	0.014602029	0	Blvra	109778
ENSMUSG00000002006	0.364164919	-0.556573277	1.068499324	0.305516777	0	Pdzd4	245469
ENSMUSG00000002007	-3.253716111	-0.777751115	28.46857371	1.68E-06	-1	Srpk3	56504
ENSMUSG00000002010	-0.149193628	7.171468314	4.859055788	0.031427209	0	Idh3g	15929
ENSMUSG00000002012	-0.825746043	2.259093121	25.77737824	4.14E-06	-1	Pnck	93843
ENSMUSG00000002014	-0.118587628	5.22656958	1.87130081	0.176530642	0	Ssr4	20832
ENSMUSG00000002015	-0.183976923	7.196464686	4.575894865	0.036587088	0	Bcap31	27061
ENSMUSG00000002017	0.27144744	5.415308836	1.817693795	0.182951913	0	Fam98a	72722
ENSMUSG00000002020	-0.494542712	-1.702922204	0.590818841	0.445178511	0	Ltbp2	16997
ENSMUSG00000002028	0.458286563	4.316120318	7.867977687	0.006809695	1	Kmt2a	214162
ENSMUSG00000002031	-0.1522267	5.693679023	0.733694425	0.395253817	0	Ift46	76568
ENSMUSG00000002032	-0.226137543	0.522337577	0.569935913	0.453297176	0	Tmem25	71687
ENSMUSG00000002043	-0.424052736	4.394876688	11.3283973	0.00134957	-1	Trappc6a	67091
ENSMUSG00000002052	0.382385443	5.785767234	5.198306723	0.026320148	0	Supt6	20926
ENSMUSG00000002055	0.227392151	7.057380656	9.68939493	0.002860583	1	Spag5	54141
ENSMUSG00000002057	-1.44867932	-1.21261209	4.43058333	0.039582713	0	Foxn1	15218
ENSMUSG00000002058	0.019111246	5.762916473	0.044937265	0.832852409	0	Unc119	22248
ENSMUSG00000002059	0.108139405	6.487168784	2.210720827	0.142396651	0	Rab34	19376
ENSMUSG00000002064	-0.399408083	4.689113649	16.41035394	0.000151481	-1	Sdf2	20316
ENSMUSG00000002068	0.476736942	7.854700632	17.63106864	9.21E-05	1	Ccne1	12447
ENSMUSG00000002076	-0.652123285	0.23229051	3.760813239	0.057269146	0	Hsf2bp	74377
ENSMUSG00000002083	0.222952576	1.784268907	1.32388986	0.254552167	0	Bbc3	170770
ENSMUSG00000002100	-6.334238794	3.101258822	23.22848435	1.59E-05	-1	Mybpc3	17868
ENSMUSG00000002102	-0.127688921	8.628969192	3.319107514	0.07356543	0	Psmc3	19182
ENSMUSG00000002103	-0.063949681	5.913861736	0.594984685	0.443586317	0	Acp2	11432
ENSMUSG00000002104	-1.837885649	-0.264820263	25.32722593	4.87E-06	-1	Rapsn	19400
ENSMUSG00000002105	-0.194404205	3.807157366	1.985087067	0.164121138	0	Slc39a13	68427
ENSMUSG00000002107	-0.022417087	5.218556144	0.024023361	0.877356226	0	Celf2	14007
ENSMUSG00000002108	-0.719967016	0.891281896	7.08617681	0.010001536	0	Nr1h3	22259
ENSMUSG00000002109	-0.461112104	2.672340646	12.13745487	0.000939868	-1	Ddb2	107986
ENSMUSG00000002111	-0.107266221	-0.712666547	0.018364035	0.892668303	0	Spi1	20375
ENSMUSG00000002129	0.363783085	7.797810972	12.34269007	0.000858211	1	Sf3a1	67465
ENSMUSG00000002147	0.61560179	4.95009291	19.95321611	3.66E-05	1	Stat6	20852
ENSMUSG00000002190	-0.275747316	0.473966419	0.254001184	0.616197828	0	Clgn	12745
ENSMUSG00000002204	0.600438864	-1.095082613	1.093148486	0.300117067	0	Napsa	16541
ENSMUSG00000002205	-0.17454957	5.476895423	5.655320364	0.02067113	0	Vrk3	101568
ENSMUSG00000002210	0.002866766	4.051361488	0.000518889	0.981903562	0	Smg9	71997
ENSMUSG00000002221	0.457546308	7.277837556	18.72189575	5.95E-05	1	Paxip1	55982
ENSMUSG00000002222	0.127757403	5.923179216	0.931963605	0.338306367	0	Rmnd5a	68477
ENSMUSG00000002227	-0.230447657	5.309845718	3.162674866	0.080508809	0	Mov10	17454
ENSMUSG00000002228	-1.105691895	0.579997927	25.75516893	4.17E-06	-1	Ppm1j	71887
ENSMUSG00000002233	-0.688790604	4.730575883	12.58393751	0.000778939	-1	Rhoc	11853
ENSMUSG00000002249	-0.157824879	2.516161297	0.689551782	0.409675323	0	Tead3	21678
ENSMUSG00000002250	0.292043769	-0.175684992	0.793421712	0.376697177	0	Ppard	19015
ENSMUSG00000002257	-0.187371276	1.113608175	0.743282204	0.39211346	0	Def6	23853
ENSMUSG00000002265	0.540342615	9.544190743	5.852526652	0.018963726	0	Peg3	18616
ENSMUSG00000002266	-0.01858259	3.253686375	0.002735799	0.958475157	0	Zim1	22776
ENSMUSG00000002274	0.272426106	1.814480248	1.490686613	0.226982453	0	Metrn	70083
ENSMUSG00000002279	0.120842258	4.658710909	1.292711741	0.260160337	0	Lmf1	76483
ENSMUSG00000002280	-0.110286812	5.054046062	1.858279737	0.178019909	0	Ciao3	67563
ENSMUSG00000002289	0.162506185	4.582931926	0.811831825	0.371267463	0	Angptl4	57875
ENSMUSG00000002297	0.0318477	7.128812192	0.206228178	0.651411539	0	Dbf4	27214
ENSMUSG00000002307	0.350424565	5.963196135	4.961891851	0.029802913	0	Daxx	13163
ENSMUSG00000002308	-0.013174228	6.116306811	0.02279001	0.88052106	0	Cd320	54219
ENSMUSG00000002319	0.375860252	6.015134153	11.60843739	0.00118995	1	Ipo4	75751
ENSMUSG00000002320	0.069711899	5.895446864	0.880532562	0.351893857	0	Tm9sf1	74140
ENSMUSG00000002324	-1.648072719	-0.18833713	4.807512327	0.032499137	0	Rec8	56739
ENSMUSG00000002325	0.099665112	2.471146083	0.333326663	0.565910575	0	Irf9	16391
ENSMUSG00000002326	-0.049137868	4.512323988	0.317480483	0.575267948	0	Gmpr2	105446
ENSMUSG00000002329	-0.048889146	5.566740909	0.498898334	0.482773603	0	Mdp1	67881
ENSMUSG00000002332	-0.267565979	5.050956024	9.791987306	0.002727097	-1	Dhrs1	52585
ENSMUSG00000002341	-0.929434463	-0.108744508	7.005604796	0.010410495	0	Ncan	13004
ENSMUSG00000002342	0.041863623	5.587584766	0.246952302	0.621081981	0	Tmem161a	234371
ENSMUSG00000002343	-0.014264498	4.533846313	0.011907149	0.913478889	0	Armc6	76813
ENSMUSG00000002345	-0.316542234	4.12341911	12.07098041	0.000968022	-1	Borcs8	72368
ENSMUSG00000002346	-0.073191502	2.193689047	0.100433016	0.75243291	0	Slc25a42	73095
ENSMUSG00000002365	0.095885203	5.446801765	1.615605776	0.208710236	0	Snx9	66616
ENSMUSG00000002372	0.184560986	7.560879194	8.001170664	0.006382967	1	Ranbp3	71810
ENSMUSG00000002379	-0.3339402	6.201500157	9.418218481	0.003247415	-1	Ndufa11	69875
ENSMUSG00000002384	-1.234299887	-0.084439054	9.675934528	0.002878598	-1	Bmp8b	12164
ENSMUSG00000002393	-0.169642578	5.626562985	2.53678343	0.116582375	0	Nr2f6	13864
ENSMUSG00000002395	-0.012262217	5.016881319	0.010462826	0.918876093	0	Use1	67023
ENSMUSG00000002396	0.082994556	3.324952801	0.220294618	0.640551055	0	Ocel1	77090
ENSMUSG00000002409	-0.34835562	3.569763771	6.299610117	0.014849067	0	Dyrk1b	13549
ENSMUSG00000002413	0.477566558	5.626963725	15.27556512	0.000242796	1	Braf	109880
ENSMUSG00000002416	-0.071846063	4.720893539	0.597708421	0.44255011	0	Ndufb2	68198
ENSMUSG00000002428	-0.100747626	5.643840923	0.559661286	0.457378068	0	Hltf	20585
ENSMUSG00000002455	0.100884108	7.381850089	2.809136769	0.099037909	0	Prpf6	68879
ENSMUSG00000002458	0.340352212	6.17151443	9.536152583	0.003072852	1	Rgs19	56470
ENSMUSG00000002459	-1.061262422	-1.43069181	4.885877637	0.030980622	0	Rgs20	58175
ENSMUSG00000002475	-0.478348429	-0.419784777	1.143792028	0.289222524	0	Abhd3	106861
ENSMUSG00000002477	-0.039162592	7.427517752	0.173274299	0.678733344	0	Snrpd1	20641
ENSMUSG00000002486	0.294405159	4.46012963	2.348310275	0.130843875	0	Tchp	77832
ENSMUSG00000002489	0.136636412	3.682527972	0.333117337	0.566077328	0	Tiam1	21844
ENSMUSG00000002496	0.352116606	6.71526682	4.507073441	0.038104993	0	Tsc2	22084
ENSMUSG00000002504	0.064333323	4.970813181	0.399873226	0.529605667	0	Slc9a3r2	65962
ENSMUSG00000002524	-0.083545548	8.840378443	2.513330711	0.118250136	0	Puf60	67959
ENSMUSG00000002546	0.080167687	4.914506763	0.44168079	0.50890998	0	Golga2	99412
ENSMUSG00000002550	-0.099763948	5.960910243	2.488250263	0.120063617	0	Uck1	22245
ENSMUSG00000002565	-0.362537041	-1.578170621	0.269186796	0.605824731	0	Scin	20259
ENSMUSG00000002578	-0.257251001	2.046543777	1.586701241	0.212774259	0	Ikzf4	22781
ENSMUSG00000002580	-0.392638965	3.736302522	12.56339324	0.000778603	-1	Mien1	103742
ENSMUSG00000002588	0.864773563	-0.595983879	5.763256162	0.019547358	0	Pon1	18979
ENSMUSG00000002602	0.447352	5.246937509	2.589156713	0.113339391	0	Axl	26362
ENSMUSG00000002603	-0.719978674	2.783679773	15.55412524	0.000216069	-1	Tgfb1	21803
ENSMUSG00000002608	-0.036728166	5.235539192	0.145865818	0.703894464	0	Ccdc97	52132
ENSMUSG00000002617	0.015947715	4.074401007	0.014236798	0.905430042	0	Zfp40	22700
ENSMUSG00000002625	0.046244975	5.271574138	0.184105566	0.66943624	0	Akap8l	54194
ENSMUSG00000002633	-0.102345558	0.963379179	0.090204208	0.764976854	0	Shh	20423
ENSMUSG00000002635	-0.041967175	5.385884793	0.233581892	0.630675079	0	Pdcd2l	68079
ENSMUSG00000002658	-0.081172667	6.418281837	0.95851651	0.331571344	0	Gtf2f1	98053
ENSMUSG00000002660	0.036531512	6.765154199	0.165159355	0.685925295	0	Clpp	53895
ENSMUSG00000002661	-0.357752328	3.785050421	10.81722628	0.001701252	-1	Alkbh7	66400
ENSMUSG00000002668	-0.633939532	1.447505729	11.22998677	0.00141084	-1	Dennd1c	70785
ENSMUSG00000002679	-0.14543162	6.18106688	2.618157483	0.110998552	0	Med6	69792
ENSMUSG00000002688	-0.801445763	4.634520252	27.55481656	2.20E-06	-1	Prkd1	18760
ENSMUSG00000002699	0.541641195	-0.132406681	0.776783547	0.381740926	0	Lcp2	16822
ENSMUSG00000002718	0.101492891	9.201212551	1.073571041	0.304381979	0	Cse1l	110750
ENSMUSG00000002728	0.06750223	6.939831494	0.597641083	0.442575682	0	Naa20	67877
ENSMUSG00000002731	-0.139052404	6.351829295	2.959897718	0.090611623	0	Prkra	23992
ENSMUSG00000002732	-0.425937606	2.804124141	4.532820372	0.037448766	0	Fkbp7	14231
ENSMUSG00000002733	0.243322193	6.138793171	7.250214759	0.009220425	0	Plekha3	83435
ENSMUSG00000002741	0.309905926	6.658759528	3.47579217	0.067416966	0	Ykt6	56418
ENSMUSG00000002748	0.349662994	6.885446223	8.196667903	0.00580684	1	Baz1b	22385
ENSMUSG00000002763	0.345034062	5.620105725	5.792225471	0.019256937	0	Pex6	224824
ENSMUSG00000002767	0.024987994	6.153487135	0.072905659	0.788097443	0	Mrpl2	27398
ENSMUSG00000002768	-0.478207735	5.765882904	28.70343134	1.47E-06	-1	Mea1	17256
ENSMUSG00000002769	1.398424201	-0.390065688	13.51110186	0.000514887	1	Gnmt	14711
ENSMUSG00000002771	-0.394727708	-1.027044322	0.790926994	0.377443453	0	Grin2d	14814
ENSMUSG00000002778	-0.151537453	4.592859516	0.76489502	0.385369314	0	Kdelr1	68137
ENSMUSG00000002781	0.230560537	2.481322325	1.382646634	0.244389075	0	Tmem143	70209
ENSMUSG00000002791	-0.964628692	-1.671612016	2.616493175	0.111109688	0	Pdxk-ps	435518
ENSMUSG00000002797	-0.17921579	2.273824496	1.146740939	0.288607654	0	Ggct	110175
ENSMUSG00000002799	0.566375412	3.45491605	1.942233074	0.169074152	0	Jag2	16450
ENSMUSG00000002803	0.095335298	4.673106049	1.051045579	0.309464967	0	Btbd6	399566
ENSMUSG00000002804	-0.420113993	4.634786811	19.02235578	5.28E-05	-1	Nudt14	66174
ENSMUSG00000002808	0.045906484	4.540433257	0.169629144	0.681938931	0	Epdr1	105298
ENSMUSG00000002812	0.096628013	6.46125892	0.905064665	0.34532095	0	Flii	14248
ENSMUSG00000002814	0.229693996	5.63767028	3.244133165	0.076807071	0	Top3a	21975
ENSMUSG00000002820	-0.493901356	4.599209597	26.64372277	3.03E-06	-1	Atg4d	235040
ENSMUSG00000002825	0.058448674	5.92968166	0.351517854	0.555528319	0	Qtrt1	60507
ENSMUSG00000002833	0.358093792	7.298680094	15.48655072	0.000222258	1	Hdgfl2	15193
ENSMUSG00000002835	0.487931927	7.194108852	12.69921123	0.000738112	1	Chaf1a	27221
ENSMUSG00000002844	0.036449462	6.897524745	0.154844961	0.695370707	0	Adprh	11544
ENSMUSG00000002845	-0.106712539	5.90084396	1.949181746	0.167923104	0	Tmem39a	67846
ENSMUSG00000002846	-0.258432672	2.449565454	2.91874942	0.092829251	0	Timmdc1	76916
ENSMUSG00000002847	-0.281312154	-1.857594707	0.144110752	0.7055955	0	Pla1a	85031
ENSMUSG00000002870	0.229312989	9.122776946	11.49863681	0.00125005	1	Mcm2	17216
ENSMUSG00000002871	-0.099013554	4.784133713	1.0416685	0.311614026	0	Tpra1	24100
ENSMUSG00000002881	-0.022404765	5.278603712	0.038205526	0.84570479	0	Nab1	17936
ENSMUSG00000002885	0.132499446	2.09125781	0.264734793	0.60881409	0	Adgre5	26364
ENSMUSG00000002897	-0.206546453	2.464593387	0.751934505	0.389388873	0	Il17ra	16172
ENSMUSG00000002900	0.114448881	7.220448455	0.545216285	0.463297581	0	Lamb1	16777
ENSMUSG00000002908	-0.525619123	1.144230584	2.84261941	0.097093528	0	Kcnn1	84036
ENSMUSG00000002910	-0.252913471	2.149163641	1.198372682	0.278110448	0	Arrdc2	70807
ENSMUSG00000002930	-1.336527551	-1.16629241	5.477549326	0.022674608	0	Ppp1r17	19051
ENSMUSG00000002944	-1.046307247	2.233341503	2.715652239	0.105282384	0	Cd36	12491
ENSMUSG00000002948	0.137078727	4.77364624	0.908295205	0.344468028	0	Map2k7	26400
ENSMUSG00000002949	0.041045634	6.120136231	0.229889939	0.633383721	0	Timm44	21856
ENSMUSG00000002957	0.179704483	7.700156333	3.001753188	0.088416197	0	Ap2a2	11772
ENSMUSG00000002963	0.151929533	4.733270094	2.81521941	0.098681469	0	Pnkp	59047
ENSMUSG00000002968	0.155547315	6.794383286	2.136691938	0.149134882	0	Med25	75613
ENSMUSG00000002980	-0.34087053	7.206342807	5.294552886	0.025035322	0	Bcam	57278
ENSMUSG00000002981	-0.036410458	7.515654169	0.301885983	0.584782941	0	Clptm1	56457
ENSMUSG00000002983	-0.05019052	1.676136952	0.070283108	0.791852065	0	Relb	19698
ENSMUSG00000002984	0.31047658	7.458826922	7.375826327	0.008665904	1	Tomm40	53333
ENSMUSG00000002985	-0.768736312	5.704244686	13.4845391	0.000538222	-1	Apoe	11816
ENSMUSG00000002996	-0.454518062	6.894384086	16.54131096	0.000143535	-1	Hbp1	73389
ENSMUSG00000002997	0.034175998	6.832094769	0.077070003	0.782281642	0	Prkar2b	19088
ENSMUSG00000003031	-0.181169752	1.080877435	0.648410597	0.423925249	0	Cdkn1b	12576
ENSMUSG00000003032	-0.798259069	-0.180525543	4.791915641	0.032575662	0	Klf4	16600
ENSMUSG00000003033	-0.053473476	7.073547943	0.356152531	0.552941421	0	Ap1m1	11767
ENSMUSG00000003037	0.015042362	7.455074932	0.054572984	0.816100111	0	Rab8a	17274
ENSMUSG00000003038	-0.084044402	10.14469781	0.960540074	0.331065566	0	Hmgn2	15331
ENSMUSG00000003039	0.009237091	7.485476991	0.006771557	0.934695967	0	Fam32a	67922
ENSMUSG00000003051	-0.085107709	2.431816716	0.269538062	0.60559021	0	Elf3	13710
ENSMUSG00000003062	-0.214113344	6.277776868	6.202582712	0.015600855	0	Stard3nl	76205
ENSMUSG00000003068	-0.093076448	4.375599999	0.098174556	0.755216203	0	Stk11	20869
ENSMUSG00000003070	0.308365839	5.565813412	5.655822242	0.020665749	0	Efna2	13637
ENSMUSG00000003072	-0.216698092	7.087347547	5.584594079	0.021444654	0	Atp5d	66043
ENSMUSG00000003099	0.378143385	7.279444385	17.50216671	9.70E-05	1	Ppp5c	19060
ENSMUSG00000003119	0.399257414	4.473349138	11.39656863	0.00130876	1	Cdk12	69131
ENSMUSG00000003123	-0.285528457	1.912481011	1.328578086	0.253722065	0	Lipe	16890
ENSMUSG00000003131	0.075216186	9.12302179	1.238802865	0.270230677	0	Pafah1b2	18475
ENSMUSG00000003134	-0.771538404	3.236274566	12.05387009	0.000977641	-1	Tbc1d8	54610
ENSMUSG00000003135	0.119827608	6.395953357	3.162659786	0.080509512	0	Cnot11	52846
ENSMUSG00000003153	0.617031932	9.108283063	5.751146455	0.020003884	0	Slc2a3	20527
ENSMUSG00000003154	0.127123941	3.203978419	0.392899619	0.533205012	0	Foxj2	60611
ENSMUSG00000003161	-0.382824607	6.635077669	22.80222325	1.23E-05	-1	Sri	109552
ENSMUSG00000003166	0.30135886	6.953987874	9.41233813	0.003256386	1	Dgcr2	13356
ENSMUSG00000003184	-0.113874694	4.758075482	1.459448369	0.231853542	0	Irf3	54131
ENSMUSG00000003190	0.0379024	3.313123934	0.026178588	0.872026159	0	Bcl2l12	75736
ENSMUSG00000003198	-0.14124723	4.32349411	2.03538747	0.158962659	0	Zfp959	224893
ENSMUSG00000003199	-0.192340654	6.883437943	5.326445838	0.024540455	0	Mpnd	68047
ENSMUSG00000003200	0.179831597	7.306820107	6.780081485	0.011651895	0	Sh3gl1	20405
ENSMUSG00000003206	-1.502881262	-1.762951389	3.122398172	0.082411647	0	Ebi3	50498
ENSMUSG00000003208	-0.020310779	4.048004041	0.037456501	0.847205476	0	Yju2	72886
ENSMUSG00000003226	0.324305167	6.666074197	5.570632052	0.021623253	0	Ranbp2	19386
ENSMUSG00000003227	0.315074186	-0.475853407	0.133195556	0.716450734	0	Edar	13608
ENSMUSG00000003228	0.453429604	2.682845842	5.078817247	0.027961795	0	Grk5	14773
ENSMUSG00000003233	0.349035129	5.509353742	3.722914782	0.058612836	0	Dvl3	13544
ENSMUSG00000003234	-0.04781402	6.085019491	0.472637556	0.49447875	0	Abcf3	27406
ENSMUSG00000003235	0.168605845	7.958863601	6.451624961	0.01374741	0	Eif2b5	224045
ENSMUSG00000003269	0.014035299	6.337650164	0.035963761	0.850243377	0	Cyth2	19158
ENSMUSG00000003271	-0.292569542	0.928849698	1.752766251	0.190652424	0	Sult2b1	54200
ENSMUSG00000003273	-0.576881777	0.063523806	2.011142637	0.161425073	0	Car11	12348
ENSMUSG00000003279	-0.366874106	-0.253874685	1.277556742	0.2629426	0	Dlgap1	224997
ENSMUSG00000003282	0.228307575	1.512848778	0.978764943	0.326557001	0	Plag1	56711
ENSMUSG00000003283	0.39190518	-0.146837706	0.745266589	0.391486139	0	Hck	15162
ENSMUSG00000003299	-0.007918325	6.514124357	0.009666326	0.922014546	0	Mrpl4	66163
ENSMUSG00000003308	0.067418431	5.303052008	0.310496289	0.579490502	0	Keap1	50868
ENSMUSG00000003309	-0.484625857	5.116306052	13.08845536	0.000618624	-1	Ap1m2	11768
ENSMUSG00000003316	0.172103897	7.140984742	2.292809246	0.135330806	0	Glg1	20340
ENSMUSG00000003341	-0.093274941	1.114599891	0.162318317	0.688491905	0	Atp8b3	67331
ENSMUSG00000003344	0.151240722	6.468873345	2.574804765	0.113934834	0	Btbd2	208198
ENSMUSG00000003345	0.353087799	7.609113258	8.216698775	0.005755552	1	Csnk1g2	103236
ENSMUSG00000003346	-0.184814413	6.829534495	4.834307406	0.031845401	0	Abhd17a	216169
ENSMUSG00000003348	-0.251309505	3.979581334	3.553340515	0.064369451	0	Mob3a	208228
ENSMUSG00000003352	-0.381383894	4.680150239	6.536259176	0.013171877	0	Cacnb3	12297
ENSMUSG00000003354	-1.515460119	-0.70458598	9.979895012	0.002499235	-1	Ccdc65	105833
ENSMUSG00000003355	0.157815225	3.657697786	1.037853113	0.312494106	0	Fkbp11	66120
ENSMUSG00000003360	0.319604487	1.55717183	3.498762622	0.06639349	0	Ddx23	74351
ENSMUSG00000003363	-0.384795306	5.183354824	9.281083494	0.003463539	-1	Pld3	18807
ENSMUSG00000003378	-0.09859631	3.444405506	0.588079389	0.446230423	0	Grik5	14809
ENSMUSG00000003380	-0.55244722	4.313359988	16.36391486	0.000154407	-1	Rabac1	14470
ENSMUSG00000003382	0.364890692	3.974864043	2.573552667	0.114131842	0	Etv3	27049
ENSMUSG00000003402	0.114988898	6.354876769	2.189192625	0.144319295	0	Prkcsh	19089
ENSMUSG00000003411	-0.696698813	2.109606213	3.745124651	0.05797397	0	Rab3b	69908
ENSMUSG00000003418	0.363102508	0.382552069	2.093094129	0.153275417	0	St8sia6	241230
ENSMUSG00000003420	-0.721646685	1.172273537	3.545424753	0.064753312	0	Fcgrt	14132
ENSMUSG00000003421	0.001052185	5.802270631	0.000167139	0.989728814	0	Nosip	66394
ENSMUSG00000003423	-0.221107239	5.541650039	5.390071783	0.023735565	0	Pih1d1	68845
ENSMUSG00000003429	0.120442799	8.424402839	1.432602242	0.23614291	0	Rps11	27207
ENSMUSG00000003435	0.338930712	7.644372324	16.16169674	0.000167852	1	Supt5	20924
ENSMUSG00000003436	-0.536022098	-0.924109311	0.676583617	0.414316137	0	Dll3	13389
ENSMUSG00000003437	0.029294165	6.398271189	0.250096809	0.618873132	0	Paf1	54624
ENSMUSG00000003438	-0.053068259	7.438587218	0.5938175	0.444031517	0	Timm50	66525
ENSMUSG00000003444	-0.06264615	5.06862887	0.375245572	0.542520305	0	Med29	67224
ENSMUSG00000003452	-0.146306448	3.559263262	1.245182139	0.269013506	0	Bicd1	12121
ENSMUSG00000003458	-0.089690041	7.062707551	0.819772835	0.368941099	0	Ncstn	59287
ENSMUSG00000003464	-0.030740099	7.635359207	0.030624348	0.861711648	0	Pex19	19298
ENSMUSG00000003500	0.533325394	6.240364315	22.92229836	1.18E-05	1	Impdh1	23917
ENSMUSG00000003518	-0.722770479	2.979841297	19.14298802	5.03E-05	-1	Dusp3	72349
ENSMUSG00000003526	0.292618267	4.659927884	6.604239568	0.012728074	0	Prodh	19125
ENSMUSG00000003527	0.101679797	6.092620374	1.909231612	0.172275284	0	Ess2	27886
ENSMUSG00000003528	-0.091568641	6.043544724	0.986939586	0.324561594	0	Slc25a1	13358
ENSMUSG00000003531	0.075148613	5.909454094	0.796010782	0.375924901	0	Dgcr6	13353
ENSMUSG00000003534	-0.580080046	4.916774789	5.94416588	0.017964192	0	Ddr1	12305
ENSMUSG00000003541	-1.117190068	0.382416459	10.78640377	0.001725306	-1	Ier3	15937
ENSMUSG00000003546	-0.377635168	4.811866544	12.55683009	0.000780856	-1	Klc4	74764
ENSMUSG00000003549	-0.27869358	5.105107859	9.691371598	0.002857947	-1	Ercc1	13870
ENSMUSG00000003555	-1.526823438	-1.563965594	5.725302492	0.020242697	0	Cyp17a1	13074
ENSMUSG00000003559	-0.270191715	4.757293731	7.244191496	0.009247938	0	As3mt	57344
ENSMUSG00000003573	0.314851298	5.325912819	8.860512882	0.004225534	1	Homer3	26558
ENSMUSG00000003575	0.105904555	4.308715386	0.534623194	0.467573012	0	Crtc1	382056
ENSMUSG00000003581	-0.279046267	3.817029968	4.799976098	0.032435437	0	Rnf215	71673
ENSMUSG00000003585	-0.033052585	0.976487403	0.019824442	0.888509665	0	Sec14l2	67815
ENSMUSG00000003604	0.35316999	4.858324583	9.714989911	0.002826653	1	Aven	74268
ENSMUSG00000003617	0.600901897	1.141295135	4.054649743	0.048640404	0	Cp	12870
ENSMUSG00000003623	-0.222323126	6.2401466	4.27744038	0.043028342	0	Crot	74114
ENSMUSG00000003644	0.0954804	6.737914007	0.678692573	0.413365877	0	Rps6ka1	20111
ENSMUSG00000003657	0.778319924	-1.196972454	1.14856115	0.288228971	0	Calb2	12308
ENSMUSG00000003660	0.244812385	8.490404851	2.35454783	0.130525056	0	Snrnp200	320632
ENSMUSG00000003662	-0.093218314	5.685316668	2.022597662	0.160256152	0	Ciao1	26371
ENSMUSG00000003665	-0.222990222	-1.883470413	0.027333301	0.86928335	0	Has1	15116
ENSMUSG00000003680	-0.160319286	5.764619554	5.875449714	0.01844784	0	Taf6l	225895
ENSMUSG00000003721	-0.22237666	5.138677982	4.937276818	0.030143718	0	Insig2	72999
ENSMUSG00000003731	0.394168477	4.381182147	7.790081409	0.007073079	1	Kpna6	16650
ENSMUSG00000003746	-1.310508069	3.927475285	22.23994358	1.64E-05	-1	Man1a	17155
ENSMUSG00000003752	0.413454105	3.268257343	8.24281503	0.005678991	1	Itpkc	233011
ENSMUSG00000003762	0.055392609	3.080042974	0.155765451	0.694513199	0	Coq8b	76889
ENSMUSG00000003778	0.178725557	8.22765851	10.08099557	0.002384966	1	Brd8	78656
ENSMUSG00000003779	0.088171697	8.413678394	1.630744082	0.206619214	0	Kif20a	19348
ENSMUSG00000003808	0.289505703	7.3111187	10.2627722	0.002193049	1	Farsa	66590
ENSMUSG00000003809	-0.226241255	5.532412534	1.931864337	0.169850732	0	Gcdh	270076
ENSMUSG00000003810	0.429553171	6.656159947	7.459354559	0.008363662	1	Mast2	17776
ENSMUSG00000003812	-0.393927547	1.693818359	3.661709649	0.060547799	0	Dnase2a	13423
ENSMUSG00000003813	-0.047377691	5.815936832	0.159108903	0.691422973	0	Rad23a	19358
ENSMUSG00000003814	0.040839027	9.394590618	0.133806642	0.715838171	0	Calr	12317
ENSMUSG00000003824	-0.279067407	5.114050615	5.113257821	0.027456863	0	Syce2	71846
ENSMUSG00000003847	0.190203897	4.002255737	1.57759434	0.214074515	0	Nfat5	54446
ENSMUSG00000003848	0.27354162	6.678490498	12.23623386	0.000899601	1	Nob1	67619
ENSMUSG00000003849	0.141538438	2.100532076	0.50178155	0.481516758	0	Nqo1	18104
ENSMUSG00000003863	-0.234399709	0.612015668	0.837867552	0.363745464	0	Ppfia3	76787
ENSMUSG00000003865	0.434356835	6.100168572	10.75566858	0.001749646	1	Gys1	14936
ENSMUSG00000003868	0.338972825	8.116514636	13.6901319	0.000476571	1	Ruvbl2	20174
ENSMUSG00000003873	0.213554957	6.005270881	3.39227325	0.070546686	0	Bax	12028
ENSMUSG00000003923	0.058102204	6.804068146	0.721363734	0.399141205	0	Tfam	21780
ENSMUSG00000003929	0.044553091	4.739178626	0.164651014	0.68638263	0	Zfp81	224694
ENSMUSG00000003934	-0.00682817	4.037584234	0.000616547	0.980278209	0	Efnb3	13643
ENSMUSG00000003948	-0.340582185	5.503741813	4.37113083	0.040936475	0	Mmd	67468
ENSMUSG00000003949	0.566203174	0.078270145	4.32360397	0.041956793	0	Hlf	217082
ENSMUSG00000003955	-0.008931821	7.032017638	0.003615148	0.952263073	0	Fam162a	70186
ENSMUSG00000003970	-0.018552428	8.120924218	0.04013818	0.841901869	0	Rpl8	26961
ENSMUSG00000003992	-0.278462699	6.857816462	10.38645245	0.002071756	-1	Ssbp2	66970
ENSMUSG00000004018	-0.049272928	5.45825926	0.124115834	0.725872117	0	Fancl	67030
ENSMUSG00000004031	-0.675120268	0.348756009	3.109922558	0.083011104	0	Brinp2	240843
ENSMUSG00000004032	-0.420101356	6.436573304	18.26281758	7.14E-05	-1	Gstm5	14866
ENSMUSG00000004035	-0.452301901	2.312882277	2.594676462	0.11257818	0	Gstm7	68312
ENSMUSG00000004038	-0.660033689	0.454704988	5.443862028	0.023077065	0	Gstm3	14864
ENSMUSG00000004040	-0.109452278	4.814807268	0.681455726	0.412422109	0	Stat3	20848
ENSMUSG00000004043	-0.431812934	1.942270045	4.183861184	0.04529237	0	Stat5a	20850
ENSMUSG00000004044	-0.040251819	3.047784881	0.016647529	0.897798046	0	Cavin1	19285
ENSMUSG00000004054	0.13495067	6.085737944	0.86648362	0.35575866	0	Map3k11	26403
ENSMUSG00000004056	0.054320449	7.195856318	0.388471494	0.535513773	0	Akt2	11652
ENSMUSG00000004069	0.249523271	6.898483046	12.28420939	0.000880696	1	Dnaja3	83945
ENSMUSG00000004070	-0.31276661	5.518719835	14.7572256	0.00030208	-1	Hmox2	15369
ENSMUSG00000004071	0.11075146	7.315607522	3.355613134	0.072041851	0	Cdip1	66626
ENSMUSG00000004085	-0.038250541	4.439113945	0.04266041	0.837084853	0	Map3k20	65964
ENSMUSG00000004096	-0.108498204	6.665101956	1.599953823	0.210899147	0	Cwc15	66070
ENSMUSG00000004098	1.200049639	-0.424903138	6.815755596	0.011445549	0	Col5a3	53867
ENSMUSG00000004099	0.503186402	8.341478208	7.045188018	0.010362373	0	Dnmt1	13433
ENSMUSG00000004100	0.282330945	6.727657733	5.754628423	0.019634749	0	Ppan	235036
ENSMUSG00000004105	0.03249873	5.746997561	0.063582593	0.801799749	0	Angptl2	26360
ENSMUSG00000004110	0.22199728	0.303235495	0.721411206	0.399125785	0	Cacna1e	12290
ENSMUSG00000004113	-0.366269169	1.327588327	3.457909971	0.067954178	0	Cacna1b	12287
ENSMUSG00000004127	0.093410386	5.564740986	1.010750081	0.318841981	0	Trmt10a	108943
ENSMUSG00000004151	-0.59727538	4.523267982	17.09314018	0.000114522	-1	Etv1	14009
ENSMUSG00000004187	-1.79201873	1.017550642	33.02773972	3.42E-07	-1	Kifc2	16581
ENSMUSG00000004207	0.036911421	6.905918393	0.074849657	0.785367201	0	Psap	19156
ENSMUSG00000004221	-0.026892329	5.654871869	0.094016424	0.760214887	0	Ikbkg	16151
ENSMUSG00000004233	0.005061147	4.297427463	0.001740163	0.966866995	0	Wars2	70560
ENSMUSG00000004263	0.365558735	-0.953731911	0.651953355	0.422668957	0	Atn1	13498
ENSMUSG00000004264	0.249105083	8.527771777	6.186704987	0.015727673	0	Phb2	12034
ENSMUSG00000004266	-0.616914408	2.831812756	13.60156158	0.000495141	-1	Ptpn6	15170
ENSMUSG00000004267	-2.232002458	-0.206150539	18.90147509	5.56E-05	-1	Eno2	13807
ENSMUSG00000004268	-0.065562075	7.205412116	0.512927831	0.476708541	0	Emg1	14791
ENSMUSG00000004270	-0.000752479	5.556737917	4.55E-05	0.994643591	0	Lpcat3	14792
ENSMUSG00000004285	-0.211580332	6.218295364	4.872538204	0.031201869	0	Atp6v1f	66144
ENSMUSG00000004317	0.447433216	5.797622564	8.320798591	0.005483403	1	Clcn5	12728
ENSMUSG00000004319	-0.131617147	5.512083665	0.907068629	0.344791525	0	Clcn3	12725
ENSMUSG00000004328	-0.35822339	2.922009954	2.385637519	0.127854781	0	Hif3a	53417
ENSMUSG00000004341	-1.447361152	-0.655755998	9.858766656	0.002643725	-1	Gpx6	75512
ENSMUSG00000004347	-0.337962146	1.835581878	1.727223052	0.193868969	0	Pde1c	18575
ENSMUSG00000004356	0.714360114	5.942487052	14.55492259	0.000338241	1	Utp20	70683
ENSMUSG00000004359	0.747267655	-0.712855516	4.454531848	0.039071353	0	Spic	20728
ENSMUSG00000004360	0.28577119	0.6964754	0.48905888	0.487104263	0	9330159F19Rik	212448
ENSMUSG00000004364	0.336294716	7.268082237	1.358472332	0.248981551	0	Cul3	26554
ENSMUSG00000004371	0.068295614	-1.372504353	0.014738911	0.903784986	0	Il11	16156
ENSMUSG00000004383	-0.012673807	3.442164765	0.006498164	0.936024869	0	Large1	16795
ENSMUSG00000004393	0.273720956	7.442329327	8.786712113	0.004376456	1	Ddx56	52513
ENSMUSG00000004394	-0.184441694	6.537519408	8.199401772	0.005799183	-1	Tmed4	103694
ENSMUSG00000004415	0.089324486	5.999534767	0.191621886	0.66325168	0	Col26a1	140709
ENSMUSG00000004446	-0.064248582	4.766147788	0.320819591	0.573270808	0	Bid	12122
ENSMUSG00000004451	0.168243353	6.713228756	3.445795711	0.068424682	0	Ralb	64143
ENSMUSG00000004455	0.145104613	8.785770453	5.165201226	0.026713682	0	Ppp1cc	19047
ENSMUSG00000004460	-0.040294954	7.053716266	0.200378641	0.656059967	0	Dnajb11	67838
ENSMUSG00000004462	0.00571016	5.535654617	0.005855068	0.939266386	0	Tbccd1	70573
ENSMUSG00000004473	-0.302989259	0.40074229	1.364919561	0.247401049	0	Clec11a	20256
ENSMUSG00000004500	0.402152175	4.4177614	7.865508074	0.006817885	1	Zfp324	243834
ENSMUSG00000004508	0.492650661	4.114807	6.962248916	0.010641994	0	Gab2	14389
ENSMUSG00000004530	0.140689162	8.152286197	1.920226827	0.171064393	0	Coro1c	23790
ENSMUSG00000004535	-0.080663736	8.003232128	1.272907177	0.263803733	0	Tax1bp1	52440
ENSMUSG00000004558	-1.056258517	4.113540664	14.79085907	0.000309599	-1	Ndrg2	29811
ENSMUSG00000004561	0.013349649	5.070579286	0.009423645	0.922996546	0	Mettl17	52535
ENSMUSG00000004562	0.436027041	6.244786438	10.11778254	0.002344923	1	Arhgef40	268739
ENSMUSG00000004565	0.167333371	5.027821205	1.224882146	0.272911217	0	Pnpla6	50767
ENSMUSG00000004567	0.130418621	5.602784353	1.713280382	0.195652034	0	Mcoln1	94178
ENSMUSG00000004568	0.228172208	5.128626719	2.193108063	0.143967401	0	Arhgef18	102098
ENSMUSG00000004591	0.354268263	7.487521487	7.865198046	0.006827476	1	Pkn2	109333
ENSMUSG00000004609	0.476556006	-1.260403622	0.357503908	0.552191445	0	Cd33	12489
ENSMUSG00000004610	-0.319196686	4.425258066	12.0966487	0.000957048	-1	Etfb	110826
ENSMUSG00000004626	-0.471897836	5.382954483	13.75739762	0.000462953	-1	Stxbp2	20911
ENSMUSG00000004631	-0.379957733	5.177412117	10.23507815	0.002221213	-1	Sgce	20392
ENSMUSG00000004633	-0.385293339	3.671357734	11.16024261	0.001456017	-1	Chn2	69993
ENSMUSG00000004637	-0.152041898	2.844675004	1.073326938	0.30443647	0	Wwox	80707
ENSMUSG00000004642	-0.044878502	8.800950803	0.239749395	0.626208692	0	Slbp	20492
ENSMUSG00000004651	0.123824599	2.064598009	0.244421184	0.622872764	0	Tyr	22173
ENSMUSG00000004655	0.843706404	-0.856391178	2.152867127	0.147631721	0	Aqp1	11826
ENSMUSG00000004661	-0.688366511	7.249595717	17.68464228	9.37E-05	-1	Arid3b	56380
ENSMUSG00000004665	-0.256679071	8.063009657	2.47053676	0.121608396	0	Cnn2	12798
ENSMUSG00000004667	0.052068888	7.758947575	0.412848009	0.523024623	0	Polr2e	66420
ENSMUSG00000004677	0.418844593	5.72414351	3.385972116	0.071096714	0	Myo9b	17925
ENSMUSG00000004698	0.05557246	3.070103783	0.082435724	0.775032557	0	Hdac9	79221
ENSMUSG00000004730	-0.934626122	-1.149413589	0.674122091	0.415611844	0	Adgre1	13733
ENSMUSG00000004748	0.034913891	3.410431377	0.048933034	0.825696647	0	Mtfp1	67900
ENSMUSG00000004768	0.510971581	5.420120273	32.62741754	3.90E-07	1	Rab23	19335
ENSMUSG00000004771	-0.264024383	7.122320667	13.81904465	0.000450828	-1	Rab11a	53869
ENSMUSG00000004788	0.005373722	6.636334059	0.004077764	0.949300356	0	Eif2b2	217715
ENSMUSG00000004789	0.120013234	7.28113511	3.008154024	0.0880857	0	Dlst	78920
ENSMUSG00000004791	-0.252193595	3.781524086	1.831487934	0.181131106	0	Pgf	18654
ENSMUSG00000004798	0.118094651	5.731752052	0.548212016	0.462029564	0	Ulk2	29869
ENSMUSG00000004814	-0.912014085	-0.835512926	2.84755335	0.096810631	0	Ccl24	56221
ENSMUSG00000004815	0.441312157	3.345993752	6.265518622	0.015108742	0	Dgkq	110524
ENSMUSG00000004837	-0.026441632	2.728563634	0.025132425	0.874580671	0	Grap	71520
ENSMUSG00000004842	-0.392597187	-1.229703108	0.848029543	0.360872627	0	Pou1f1	18736
ENSMUSG00000004843	0.073578843	5.9784126	0.800650156	0.37454669	0	Chmp2b	68942
ENSMUSG00000004846	0.187251706	5.510883022	2.826035246	0.098051205	0	Plod3	26433
ENSMUSG00000004849	-0.157272354	6.600246891	5.639005034	0.020846894	0	Ap1s1	11769
ENSMUSG00000004864	-1.055485227	3.913853308	56.89556602	3.31E-10	-1	Mapk13	26415
ENSMUSG00000004865	0.205566471	7.390685618	9.470828554	0.003168293	1	Srpk1	20815
ENSMUSG00000004872	0.250256935	0.339596052	0.281518411	0.597782139	0	Pax3	18505
ENSMUSG00000004880	0.032430365	7.938248217	0.113638431	0.737239401	0	Lbr	98386
ENSMUSG00000004885	-0.831060734	7.84534093	33.6650036	2.97E-07	-1	Crabp2	12904
ENSMUSG00000004891	-0.830239217	4.311513038	11.2636716	0.001421479	-1	Nes	18008
ENSMUSG00000004895	0.179407872	4.460091596	0.327930011	0.569227044	0	Prcc	94315
ENSMUSG00000004896	0.080427365	4.424558958	0.6509674	0.423018017	0	Rrnad1	229503
ENSMUSG00000004897	-0.08417951	9.413938997	1.047570955	0.310258993	0	Hdgf	15191
ENSMUSG00000004929	0.463892373	7.213808887	14.76782493	0.000300728	1	Thop1	50492
ENSMUSG00000004931	0.068790699	5.256965632	0.432755076	0.513207003	0	Apba3	57267
ENSMUSG00000004933	-0.928564565	1.300475684	15.66076731	0.000206664	-1	Matk	17179
ENSMUSG00000004934	-0.038556683	5.563303866	0.291819457	0.59109688	0	Pias4	59004
ENSMUSG00000004936	0.087998518	7.242788274	0.901116965	0.346367164	0	Map2k1	26395
ENSMUSG00000004937	0.124061465	7.89594102	2.42918742	0.124460258	0	Sgta	52551
ENSMUSG00000004945	-0.21833493	5.191242052	1.541667488	0.219375391	0	Tmem242	70544
ENSMUSG00000004947	-0.08962682	4.831964712	0.942635687	0.335577285	0	Dtx2	74198
ENSMUSG00000004951	-3.614413858	2.719850894	51.2843174	2.15E-09	-1	Hspb1	15507
ENSMUSG00000004952	-0.455891214	-0.275422744	0.992491689	0.323215679	0	Rasa4	54153
ENSMUSG00000004961	-0.969176572	0.642015679	10.69932344	0.001795204	-1	Syt5	53420
ENSMUSG00000004980	0.264070838	10.90535495	3.711418453	0.0591002	0	Hnrnpa2b1	53379
ENSMUSG00000004994	0.026580459	3.897209259	0.046316848	0.830345486	0	Ccdc130	67736
ENSMUSG00000004996	0.056602953	4.81344473	0.10540937	0.746592827	0	Mri1	67873
ENSMUSG00000005034	0.237507355	6.918949982	4.414554557	0.039928996	0	Prkacb	18749
ENSMUSG00000005043	0.260640342	2.729948259	2.665595373	0.107882901	0	Sgsh	27029
ENSMUSG00000005054	-0.101698977	5.480366513	0.768903748	0.384124371	0	Cstb	13014
ENSMUSG00000005057	0.587805535	4.977056386	10.2576294	0.002212374	1	Sh2b2	23921
ENSMUSG00000005069	0.237681713	5.4353282	6.236653019	0.015332375	0	Pex5	19305
ENSMUSG00000005078	-0.266401252	5.622297811	10.43212416	0.002028757	-1	Jkamp	104771
ENSMUSG00000005087	-0.550453961	2.981162666	4.581433738	0.036570766	0	Cd44	12505
ENSMUSG00000005089	-0.293844356	0.040085473	0.941648404	0.335828494	0	Slc1a2	20511
ENSMUSG00000005102	0.423155585	5.793841583	8.682403186	0.004599482	1	Eif2ak4	27103
ENSMUSG00000005103	-0.078980795	8.866468451	0.761217974	0.386495962	0	Wdr1	22388
ENSMUSG00000005107	-1.531745508	-1.691167688	4.457705477	0.039004124	0	Slc2a9	117591
ENSMUSG00000005124	1.021906304	3.12721498	3.136943256	0.082274066	0	Ccn4	22402
ENSMUSG00000005125	0.472918055	2.141666081	0.912025591	0.343810123	0	Ndrg1	17988
ENSMUSG00000005131	-0.233400738	-0.605831196	0.218852186	0.641644935	0	4930550C14Rik	75311
ENSMUSG00000005142	-0.136780589	5.123378155	1.562669682	0.216226327	0	Man2b1	17159
ENSMUSG00000005148	-0.14752689	2.485932461	0.526386778	0.471007256	0	Klf5	12224
ENSMUSG00000005150	0.012283036	5.105049156	0.017482956	0.895259158	0	Wdr83	67836
ENSMUSG00000005161	-0.644983581	9.350160813	34.1243961	2.42E-07	-1	Prdx2	21672
ENSMUSG00000005198	0.274306277	6.577815486	2.116063988	0.151328164	0	Polr2a	20020
ENSMUSG00000005204	0.21307796	6.777271128	6.983669216	0.010524864	0	Senp3	80886
ENSMUSG00000005220	-0.016632275	0.301207942	0.000613039	0.98033592	0	Corin	53419
ENSMUSG00000005225	0.384032425	6.207162141	5.20388099	0.026268768	0	Plekha8	231999
ENSMUSG00000005233	-0.312225991	7.678678843	10.06017299	0.002408046	-1	Spc25	66442
ENSMUSG00000005237	-0.073154558	0.234958657	0.030709006	0.861493133	0	Dnah2	327954
ENSMUSG00000005251	-0.175441948	5.157969889	1.380616588	0.244731672	0	Ripk4	72388
ENSMUSG00000005262	-0.024553642	6.661615281	0.126492419	0.723369483	0	Ufd1	22230
ENSMUSG00000005267	0.015071908	3.69061458	0.00582705	0.93941159	0	Zfp287	170740
ENSMUSG00000005268	-1.53742133	0.565608814	6.521137985	0.01340213	0	Prlr	19116
ENSMUSG00000005299	0.321314451	6.98892401	20.35468821	3.13E-05	1	Letm1	56384
ENSMUSG00000005312	0.377257374	8.630354585	15.21513619	0.000249035	1	Ubqln1	56085
ENSMUSG00000005320	-0.40138539	-0.82122742	0.501236109	0.481754108	0	Fgfr4	14186
ENSMUSG00000005338	-0.5722756	-0.961734769	2.549369425	0.115698349	0	Cadm3	94332
ENSMUSG00000005354	-0.013847247	7.663348735	0.031597028	0.85952583	0	Txn2	56551
ENSMUSG00000005355	-0.824910075	-1.41075992	1.104011543	0.297685962	0	Casp14	12365
ENSMUSG00000005357	0.731622095	-0.072949836	4.100050694	0.047429722	0	Slc1a6	20513
ENSMUSG00000005360	0.036094686	5.220684504	0.029786252	0.863591481	0	Slc1a3	20512
ENSMUSG00000005362	-0.197825347	5.8687705	4.852219453	0.031542136	0	Crbn	58799
ENSMUSG00000005370	0.231190076	8.074862603	6.543729863	0.013122314	0	Msh6	17688
ENSMUSG00000005371	0.127095883	5.26009256	1.184334265	0.28091522	0	Fbxo11	225055
ENSMUSG00000005373	0.221596422	0.254269453	0.253405357	0.616567762	0	Mlxipl	58805
ENSMUSG00000005374	0.193071566	5.837005737	2.540029285	0.116353661	0	Tbl2	27368
ENSMUSG00000005378	0.166839679	6.716306785	5.271365706	0.02526078	0	Bud23	66138
ENSMUSG00000005397	0.685468665	7.093960818	10.47305855	0.002050291	1	Nid1	18073
ENSMUSG00000005410	0.20237412	9.356746102	10.8547451	0.001672443	1	Mcm5	17218
ENSMUSG00000005413	0.360131902	3.520567485	1.764962382	0.189320325	0	Hmox1	15368
ENSMUSG00000005417	0.228676978	7.957682541	3.642663061	0.061214143	0	Mprip	26936
ENSMUSG00000005442	0.223292552	2.959078778	1.765827978	0.189032208	0	Cic	71722
ENSMUSG00000005447	-0.316771702	6.115679263	16.0576505	0.000175239	-1	Pafah1b3	18476
ENSMUSG00000005465	1.684414612	-0.98167842	6.989437869	0.010494659	0	Il27ra	50931
ENSMUSG00000005469	-0.123702313	6.813855	1.546325955	0.218612975	0	Prkaca	18747
ENSMUSG00000005470	0.085809364	7.223522808	0.502294765	0.481293609	0	Asf1b	66929
ENSMUSG00000005481	0.125173494	8.812357373	2.023611071	0.160153215	0	Ddx39	68278
ENSMUSG00000005483	-0.05681494	6.716795433	0.489255362	0.48701715	0	Dnajb1	81489
ENSMUSG00000005493	-0.050262571	-0.285994772	0.030688043	0.861539924	0	Msh4	55993
ENSMUSG00000005501	0.251088866	6.075508632	5.325420863	0.024553657	0	Usp40	227334
ENSMUSG00000005503	-1.038873621	-1.538475251	0.400414137	0.529615899	0	Evx1	14028
ENSMUSG00000005505	-0.116598337	4.864769565	1.853284217	0.178595197	0	Kbtbd4	67136
ENSMUSG00000005506	0.357452082	8.118945751	8.291337568	0.005560567	1	Celf1	13046
ENSMUSG00000005510	-0.249521152	6.512378182	8.084386324	0.006130712	-1	Ndufs3	68349
ENSMUSG00000005514	-0.28671819	6.352083085	9.664460168	0.002894048	-1	Por	18984
ENSMUSG00000005533	0.0795869	5.394435984	0.347136258	0.5579953	0	Igf1r	16001
ENSMUSG00000005534	0.082158318	3.639552117	0.331864061	0.566761692	0	Insr	16337
ENSMUSG00000005566	0.248471974	9.128546375	7.685223082	0.007444675	1	Trim28	21849
ENSMUSG00000005575	0.130774387	7.207752441	1.267260767	0.264854295	0	Ube2m	22192
ENSMUSG00000005580	-0.739880956	-1.156495779	2.182766381	0.144898996	0	Adcy9	11515
ENSMUSG00000005583	-0.430801318	5.563587781	2.139009948	0.149388557	0	Mef2c	17260
ENSMUSG00000005609	0.124533474	7.585051739	1.285518322	0.261476296	0	Ctr9	22083
ENSMUSG00000005610	0.09733141	11.7300343	1.904513331	0.17279799	0	Eif4g2	13690
ENSMUSG00000005611	-1.053558028	0.102177317	3.643558308	0.06142191	0	Mrvi1	17540
ENSMUSG00000005615	0.171215503	5.998216684	2.233270079	0.140414354	0	Pcyt1a	13026
ENSMUSG00000005621	0.155393407	5.427573552	0.963892102	0.330256256	0	Zfp592	233410
ENSMUSG00000005625	-0.063059359	7.798893114	0.692868646	0.408557867	0	Psmd4	19185
ENSMUSG00000005628	0.96256008	0.354191855	3.552151343	0.064496972	0	Tmod4	50874
ENSMUSG00000005640	1.412669751	-1.119028373	7.164883291	0.009618387	0	Insrr	23920
ENSMUSG00000005656	-0.19428468	7.939064634	6.116944335	0.01629796	0	Snx6	72183
ENSMUSG00000005667	0.159812196	6.547806444	2.941641536	0.091588148	0	Mthfd2	17768
ENSMUSG00000005672	-0.25731382	6.081285775	2.634800604	0.109983871	0	Kit	16590
ENSMUSG00000005674	-0.0327335	2.880837821	0.061902467	0.80438074	0	Tomm40l	641376
ENSMUSG00000005681	1.191303044	-0.070599084	1.08193142	0.302965379	0	Apoa2	11807
ENSMUSG00000005682	0.20764138	6.726656484	4.581253057	0.036481402	0	Pan2	103135
ENSMUSG00000005683	0.205399477	8.500862561	9.098352308	0.003775208	1	Cs	12974
ENSMUSG00000005686	-0.543185596	0.357234313	2.20802965	0.142635375	0	Ampd3	11717
ENSMUSG00000005687	-0.016334227	7.626733735	0.043771708	0.835001954	0	Bcas2	68183
ENSMUSG00000005698	0.229993421	7.432884281	8.901468937	0.004144144	1	Ctcf	13018
ENSMUSG00000005699	-0.202745028	2.682738616	2.250503725	0.138920722	0	Pard6a	56513
ENSMUSG00000005718	0.25033725	2.336173512	2.05957218	0.156549807	0	Tfap4	83383
ENSMUSG00000005732	-0.087222701	9.706126723	0.898913189	0.346953104	0	Ranbp1	19385
ENSMUSG00000005763	-0.150471547	-1.682671256	0.048480545	0.826491207	0	Cd247	12503
ENSMUSG00000005774	0.262081283	3.281656853	3.187573659	0.079356821	0	Rfx5	53970
ENSMUSG00000005779	-0.09737768	7.113483191	2.424847969	0.124790434	0	Psmb4	19172
ENSMUSG00000005802	0.241138215	4.279144455	4.02323272	0.049484974	0	Slc30a4	22785
ENSMUSG00000005803	-0.193215346	1.150727487	0.409733379	0.524590955	0	Sqor	59010
ENSMUSG00000005804	-0.05762166	6.305302148	0.38782636	0.535851665	0	Bloc1s6	18457
ENSMUSG00000005813	0.039915813	6.427259567	0.332662757	0.566296605	0	Metap1	75624
ENSMUSG00000005823	-0.172944257	4.94634028	4.852858985	0.031531366	0	Gpr108	78308
ENSMUSG00000005836	-1.890863011	3.003610888	9.510518571	0.003241734	-1	Gata6	14465
ENSMUSG00000005846	0.158477066	8.994871015	3.439111483	0.068685819	0	Rsl1d1	66409
ENSMUSG00000005871	0.148040214	5.541067466	1.06322671	0.306702444	0	Apc	11789
ENSMUSG00000005873	0.212460711	5.310113922	3.421876162	0.069364227	0	Reep5	13476
ENSMUSG00000005881	-0.219548302	6.688354467	8.968988291	0.004013536	-1	Ergic3	66366
ENSMUSG00000005882	0.039450371	6.265728544	0.255416737	0.615175477	0	Uqcc1	56046
ENSMUSG00000005883	0.139296872	-0.977330678	0.032346124	0.857888379	0	Spo11	26972
ENSMUSG00000005886	0.346513792	5.239134772	5.698254382	0.0202161	0	Ncoa2	17978
ENSMUSG00000005891	-0.417045063	-0.733050162	0.057483685	0.811513205	0	Prl4a1	19110
ENSMUSG00000005892	-1.492184542	-1.112816744	7.870312069	0.006801963	-1	Trh	22044
ENSMUSG00000005893	0.078698233	4.572137949	0.191310936	0.66344034	0	Nr2c2	22026
ENSMUSG00000005897	0.080466738	4.818958423	0.502518002	0.481196597	0	Nr2c1	22025
ENSMUSG00000005899	0.286463669	7.416572179	23.90867351	8.17E-06	1	Smpd4	77626
ENSMUSG00000005907	0.379498654	4.207650314	14.76300675	0.000301342	1	Pex1	71382
ENSMUSG00000005917	1.718362818	0.779805213	20.07210321	3.57E-05	1	Otx1	18423
ENSMUSG00000005936	0.23425607	8.075953599	7.348494321	0.008783497	0	Kctd20	66989
ENSMUSG00000005947	0.226607962	-0.203462956	0.468776918	0.496239963	0	Itgae	16407
ENSMUSG00000005949	-0.072336544	4.225047733	0.335007245	0.564935689	0	Ctns	83429
ENSMUSG00000005951	0.242602662	0.337042195	0.356459748	0.552770755	0	Shpk	74637
ENSMUSG00000005958	0.338274297	5.941001805	3.536973602	0.065119345	0	Ephb3	13845
ENSMUSG00000005968	-0.559870444	3.594335474	10.43658457	0.002024608	-1	Tuft1	22156
ENSMUSG00000005973	-0.075776862	7.670874314	1.072817661	0.304550196	0	Rcn1	19672
ENSMUSG00000005980	0.453000446	2.093495269	3.869412249	0.053897071	0	Dnase1	13419
ENSMUSG00000005981	0.093680189	7.504179395	2.134756388	0.149315935	0	Trap1	68015
ENSMUSG00000005982	0.292717072	5.323909071	8.970568354	0.004010531	1	Naa60	74763
ENSMUSG00000005983	-0.092201993	1.596699796	0.232386194	0.631549403	0	1700037C18Rik	73261
ENSMUSG00000005986	-0.606356053	1.858305759	9.531034135	0.00308022	-1	Ankrd13d	68423
ENSMUSG00000006005	0.266813772	7.795882715	13.6536066	0.00048414	1	Tpr	108989
ENSMUSG00000006010	-0.107594089	4.968547732	1.288081044	0.261006512	0	Odr4	226499
ENSMUSG00000006014	0.081778836	-1.322878749	0.033903194	0.854546322	0	Prg4	96875
ENSMUSG00000006019	0.157919427	4.523817975	1.217354268	0.274374908	0	Dhx34	71723
ENSMUSG00000006021	-0.052384725	3.963969971	0.275832404	0.601420443	0	Kptn	70394
ENSMUSG00000006024	-0.07196222	7.804870562	1.1189869	0.294462521	0	Napa	108124
ENSMUSG00000006050	-0.307437137	6.475540222	11.84966463	0.001068262	-1	Sra1	24068
ENSMUSG00000006057	-0.044964498	7.104712062	0.216551779	0.643398617	0	Atp5g1	11951
ENSMUSG00000006058	0.069013318	5.991108814	0.425430063	0.516781259	0	Snf8	27681
ENSMUSG00000006095	-0.129352329	6.773140689	3.740646834	0.057920279	0	Tbcb	66411
ENSMUSG00000006127	-0.374911002	4.67799706	11.6001182	0.001194397	-1	Inpp5k	19062
ENSMUSG00000006134	0.277970245	6.64798995	3.006166178	0.088318269	0	Crkl	12929
ENSMUSG00000006143	-0.648681362	0.847787603	4.465502156	0.038839491	0	Upk3bl	69665
ENSMUSG00000006154	-0.316817358	1.906290139	0.646630517	0.424716196	0	Eps8l1	67425
ENSMUSG00000006169	0.242879485	7.608102163	10.54133931	0.001929673	1	Clint1	216705
ENSMUSG00000006179	0.379065629	-1.282168539	0.229043304	0.63400864	0	Prss16	54373
ENSMUSG00000006191	-0.213588026	5.409753767	8.853484363	0.004239669	-1	Cdkal1	68916
ENSMUSG00000006200	-0.966520248	-1.166847651	0.521000253	0.473606552	0	Rhox6	19202
ENSMUSG00000006205	-1.301196978	1.448714498	9.964407169	0.002564808	-1	Htra1	56213
ENSMUSG00000006215	0.297563264	5.821241599	9.891226881	0.002604167	1	Zbtb17	22642
ENSMUSG00000006218	-3.176431561	-0.806667249	31.43750425	5.79E-07	-1	Fam131c	277743
ENSMUSG00000006219	-0.585395344	5.866547781	19.9521059	3.66E-05	-1	Fblim1	74202
ENSMUSG00000006221	-4.082308813	1.220644872	29.98637941	1.18E-06	-1	Hspb7	29818
ENSMUSG00000006235	-2.208952477	2.800142945	26.23863318	4.11E-06	-1	Epor	13857
ENSMUSG00000006241	-0.28803514	0.452997306	0.991208811	0.323526002	0	Ccdc159	67119
ENSMUSG00000006262	0.043196298	4.438777141	0.082619533	0.774788822	0	Mob1b	68473
ENSMUSG00000006273	-0.074870504	7.499812394	1.471669775	0.229932665	0	Atp6v1b2	11966
ENSMUSG00000006276	0.129159819	6.367980934	4.122541712	0.04684563	0	Eps15l1	13859
ENSMUSG00000006281	0.511560237	2.446365437	6.962002861	0.010639133	0	Tep1	21745
ENSMUSG00000006288	-0.265522072	6.906669124	8.024856007	0.006310077	-1	Ttc5	219022
ENSMUSG00000006289	-0.072459378	6.564570972	0.213662594	0.645654072	0	Osgep	66246
ENSMUSG00000006299	0.100004231	7.729322224	3.056645759	0.08562602	0	Aamp	227290
ENSMUSG00000006301	0.4472748	4.06499488	9.703910687	0.002841288	1	Tmbim1	69660
ENSMUSG00000006304	-0.072575153	8.325652357	1.684814487	0.199353714	0	Arpc2	76709
ENSMUSG00000006307	0.211748214	3.7048922	2.28096322	0.136325187	0	Kmt2b	75410
ENSMUSG00000006310	-0.617782434	-1.109218367	1.232871937	0.2713686	0	Zbtb32	58206
ENSMUSG00000006311	0.106600685	1.835758658	0.087125307	0.768952472	0	Etv2	14008
ENSMUSG00000006313	0.347307138	-0.987731276	0.308192909	0.580896785	0	Upk1a	109637
ENSMUSG00000006315	-0.164365918	6.155922493	4.671665044	0.034746753	0	Tmem147	69804
ENSMUSG00000006333	0.016530774	8.289350962	0.022816493	0.880452195	0	Rps9	76846
ENSMUSG00000006335	-0.099591483	3.858296815	0.830558463	0.365831672	0	Tfpt	69714
ENSMUSG00000006342	-0.681327365	0.599352651	6.418321499	0.013981129	0	Susd2	71733
ENSMUSG00000006344	0.690499408	-0.82486918	0.967992261	0.329211908	0	Ggt5	23887
ENSMUSG00000006345	-0.169170887	0.496211469	0.230000792	0.633302003	0	Ggt1	14598
ENSMUSG00000006356	-0.600063125	6.154037863	15.42553647	0.000230696	-1	Crip2	68337
ENSMUSG00000006360	-1.013690939	1.429251826	12.07983364	0.000964623	-1	Crip1	12925
ENSMUSG00000006362	-0.80957776	1.220422404	9.140605347	0.003700618	-1	Cbfa2t3	12398
ENSMUSG00000006369	-0.019640311	7.561884439	0.041778415	0.838748466	0	Fbln1	14114
ENSMUSG00000006373	0.144210912	8.579232452	4.73647265	0.033557996	0	Pgrmc1	53328
ENSMUSG00000006378	0.11448308	6.030807531	1.072845053	0.304544078	0	Gcat	26912
ENSMUSG00000006386	0.281568176	5.742944119	0.847677363	0.361319235	0	Tek	21687
ENSMUSG00000006389	-0.272244807	0.157172193	0.191358708	0.66347152	0	Mpl	17480
ENSMUSG00000006390	-0.218935968	5.46706065	3.256239387	0.076273143	0	Elovl1	54325
ENSMUSG00000006392	0.064851804	6.979297656	0.540672739	0.465076431	0	Med8	80509
ENSMUSG00000006395	-0.313991176	1.270395767	1.468107167	0.230490583	0	Hyi	68180
ENSMUSG00000006398	0.271532037	8.496306597	11.11915117	0.001483338	1	Cdc20	107995
ENSMUSG00000006403	0.633341026	3.288601185	5.19733243	0.026379243	0	Adamts4	240913
ENSMUSG00000006411	0.820805348	1.590036102	5.248257197	0.025569682	0	Nectin4	71740
ENSMUSG00000006412	0.127533396	5.615562923	1.09492199	0.299664997	0	Pfdn2	18637
ENSMUSG00000006418	-0.124812545	7.538568396	4.205721424	0.044752191	0	Rnf114	81018
ENSMUSG00000006423	0.002381671	6.078149831	0.000729312	0.978546558	0	C330007P06Rik	77644
ENSMUSG00000006435	0.126677337	2.753859486	0.396032394	0.53158258	0	Neurl1a	18011
ENSMUSG00000006442	0.424996286	8.253495899	8.227157739	0.005776843	1	Srm	20810
ENSMUSG00000006445	-1.149913539	2.303161116	27.39976943	2.32E-06	-1	Epha2	13836
ENSMUSG00000006456	0.181452684	6.929986729	4.36338342	0.041056533	0	Rbm14	56275
ENSMUSG00000006457	-0.330200749	1.384411312	2.440099094	0.123634401	0	Actn3	11474
ENSMUSG00000006463	-0.382476501	3.388382638	9.851286201	0.00265293	-1	Zdhhc24	70605
ENSMUSG00000006464	0.304198685	3.810700868	2.963245301	0.090433821	0	Bbs1	52028
ENSMUSG00000006471	0.59478389	3.70156045	18.56761785	6.32E-05	1	Ndor1	78797
ENSMUSG00000006476	0.125786654	5.209351948	0.387535004	0.536084624	0	Nsmf	56876
ENSMUSG00000006488	-1.722973131	-0.630394616	4.180797973	0.046199429	0	Prl7a1	19113
ENSMUSG00000006494	0.204664175	7.434511002	1.517589861	0.223083848	0	Pdk1	228026
ENSMUSG00000006498	0.19392025	8.657678864	6.189876201	0.015702257	0	Ptbp1	19205
ENSMUSG00000006517	0.011193723	5.029290947	0.005036138	0.943665791	0	Mvd	192156
ENSMUSG00000006519	-0.391211026	4.115202301	7.630481491	0.007646781	-1	Cyba	13057
ENSMUSG00000006526	0.171770262	5.248865905	6.579941391	0.012884858	0	Stimate	69179
ENSMUSG00000006527	0.127091421	4.915952943	1.761069316	0.189620582	0	Sfmbt1	54650
ENSMUSG00000006538	0.284818699	-1.594201963	0.176563738	0.67587443	0	Ihh	16147
ENSMUSG00000006542	-0.987183186	-1.660358596	3.959456555	0.051264763	0	Prkag3	241113
ENSMUSG00000006567	0.481718888	2.107279868	2.441240418	0.123687021	0	Atp7b	11979
ENSMUSG00000006574	-1.454828473	5.601762167	6.634945615	0.01285501	0	Slc4a1	20533
ENSMUSG00000006575	-0.809835403	0.997762805	13.70862956	0.000472785	-1	Rundc3a	51799
ENSMUSG00000006576	0.018124797	2.921208112	0.005434217	0.941487034	0	Slc4a3	20536
ENSMUSG00000006585	0.404390717	6.268119834	12.89526256	0.000673082	1	Cdt1	67177
ENSMUSG00000006586	-0.393700965	5.56815824	3.832041887	0.055219372	0	Runx1t1	12395
ENSMUSG00000006587	-1.940555302	-1.245295183	18.30115996	7.03E-05	-1	Snai3	30927
ENSMUSG00000006589	0.173917909	6.699831275	3.895999507	0.053104865	0	Aprt	11821
ENSMUSG00000006599	0.000975378	6.415434886	0.000185317	0.989184721	0	Gtf2h1	14884
ENSMUSG00000006611	-0.086121504	1.404819611	0.192012357	0.66285239	0	Hfe	15216
ENSMUSG00000006641	0.637497808	4.974137641	34.05441949	2.44E-07	1	Slc5a6	330064
ENSMUSG00000006649	0.27830356	-0.152851136	0.796048666	0.375913618	0	Nphs1	54631
ENSMUSG00000006651	-1.668406928	3.050505445	51.37451745	1.45E-09	-1	Aplp1	11803
ENSMUSG00000006673	0.393635656	8.01466949	2.494800305	0.120083396	0	Qrich1	69232
ENSMUSG00000006675	-0.349256295	1.543743739	2.289370983	0.135618562	0	P4htm	74443
ENSMUSG00000006676	0.377528612	7.215458285	7.893475029	0.006741334	1	Usp19	71472
ENSMUSG00000006678	0.232384262	6.093659989	2.163535771	0.146732691	0	Pola1	18968
ENSMUSG00000006699	-0.039059172	9.384261962	0.256158685	0.61466364	0	Cdc42	12540
ENSMUSG00000006705	-0.488103426	5.095046866	15.52555253	0.000218664	-1	Pknox1	18771
ENSMUSG00000006711	-0.42277249	-1.882520647	0.219402355	0.641227192	0	D130043K22Rik	210108
ENSMUSG00000006715	-0.142134973	6.807457635	3.063423243	0.085288354	0	Gmnn	57441
ENSMUSG00000006717	-0.45021191	3.953731857	10.86182037	0.001667068	-1	Acot13	66834
ENSMUSG00000006720	-0.062274816	5.515763727	0.367610705	0.546642869	0	Zfp184	193452
ENSMUSG00000006728	-0.019986837	10.21846201	0.119387474	0.730932689	0	Cdk4	12567
ENSMUSG00000006731	-1.421997679	1.237931809	37.90204584	7.18E-08	-1	B4galnt1	14421
ENSMUSG00000006732	0.138424253	4.643980318	0.906775529	0.344868889	0	Mettl1	17299
ENSMUSG00000006736	-0.060642078	6.665990861	0.755268519	0.388346332	0	Tspan31	67125
ENSMUSG00000006740	0.087245883	7.968410167	1.140303515	0.2899521	0	Kif5b	16573
ENSMUSG00000006763	0.009209715	6.139671262	0.018308948	0.892828409	0	Saal1	78935
ENSMUSG00000006777	1.280195967	-1.845945165	3.606213607	0.063032915	0	Krt23	94179
ENSMUSG00000006782	-0.540001773	3.869917418	13.88711491	0.000437822	-1	Cnp	12799
ENSMUSG00000006784	0.148450184	3.047710571	0.72235745	0.398818612	0	Ttc25	74407
ENSMUSG00000006800	0.658094046	8.052294204	27.50040215	2.28E-06	1	Sulf2	72043
ENSMUSG00000006818	-0.010214654	6.12278777	0.017372352	0.895589047	0	Sod2	20656
ENSMUSG00000006850	-0.128196862	3.6854495	1.023140931	0.315918783	0	Tmco6	71983
ENSMUSG00000006906	-0.337790726	4.055930209	9.119289404	0.003738052	-1	Stambp	70527
ENSMUSG00000006920	0.016365757	4.536841093	0.019336335	0.889881663	0	Ezh1	14055
ENSMUSG00000006930	-1.307395782	2.200818383	22.89240768	1.21E-05	-1	Hap1	15114
ENSMUSG00000006931	-0.444955973	5.405375492	12.29845412	0.000875163	-1	P3h4	66180
ENSMUSG00000006932	-0.000972217	9.559289589	0.000150307	0.990259687	0	Ctnnb1	12387
ENSMUSG00000006941	-0.139838962	6.162920603	2.505324148	0.118825668	0	Eif1b	68969
ENSMUSG00000006958	-0.697824063	0.680583398	6.917640007	0.010877212	0	Chrd	12667
ENSMUSG00000006998	0.090554294	9.862345271	3.110876315	0.082965106	0	Psmd2	21762
ENSMUSG00000007021	-1.593468048	0.585997125	21.17309231	2.29E-05	-1	Syngr3	20974
ENSMUSG00000007029	0.518935801	8.764197038	10.36667951	0.002135143	1	Vars	22321
ENSMUSG00000007033	0.253672487	-0.802010464	0.290079095	0.592202741	0	Hspa1l	15482
ENSMUSG00000007034	-0.377923221	-1.048669525	0.622168484	0.433410929	0	Slc44a4	70129
ENSMUSG00000007035	-0.551959626	0.768766419	4.967433979	0.02966399	0	Msh5	17687
ENSMUSG00000007036	0.011600066	5.410588831	0.020597648	0.8863711	0	Abhd16a	193742
ENSMUSG00000007038	-0.323908838	3.987884069	5.952607179	0.017729951	0	Neu1	18010
ENSMUSG00000007039	-0.256497603	7.122533341	7.463337898	0.00830043	-1	Ddah2	51793
ENSMUSG00000007041	-0.130801142	6.700916815	1.132670757	0.29155674	0	Clic1	114584
ENSMUSG00000007050	0.220911358	6.590121356	3.800826654	0.05600069	0	Lsm2	27756
ENSMUSG00000007080	0.362722814	6.587605265	7.995671306	0.006400018	1	Pole	18973
ENSMUSG00000007097	0.153664982	-0.713107253	0.129225238	0.720524298	0	Atp1a2	98660
ENSMUSG00000007122	-4.17724762	1.381939556	42.22867433	2.67E-08	-1	Casq1	12372
ENSMUSG00000007207	-0.001632011	2.034117584	0.000106802	0.991789388	0	Stx1a	20907
ENSMUSG00000007209	-0.951884956	-0.709279221	0.142258549	0.708433562	0	Ceacam9	26368
ENSMUSG00000007216	0.11911043	3.366189631	0.774136459	0.382521702	0	Zfp775	243372
ENSMUSG00000007279	-1.185469544	-0.52146709	3.481742197	0.067216356	0	Scube2	56788
ENSMUSG00000007338	-0.096114009	6.46839662	1.688351899	0.198889174	0	Mrpl49	18120
ENSMUSG00000007379	-0.831059677	2.283716444	10.70058757	0.001794168	-1	Dennd2c	329727
ENSMUSG00000007411	0.127502752	7.948944905	2.83852562	0.097328954	0	Mark3	17169
ENSMUSG00000007415	-0.104791065	5.292287371	1.579599094	0.213787457	0	Gatad1	67210
ENSMUSG00000007458	-0.031649828	7.28129874	0.326175028	0.570096252	0	M6pr	17113
ENSMUSG00000007476	0.030121114	2.558138197	0.038672396	0.844777126	0	Lrrc8a	241296
ENSMUSG00000007564	0.014071065	8.714812994	0.038963398	0.844201852	0	Ppp2r1a	51792
ENSMUSG00000007570	0.121530168	4.681583626	1.509288949	0.224141326	0	Fance	72775
ENSMUSG00000007589	0.000861861	6.171294753	0.000126415	0.991067286	0	Tinf2	28113
ENSMUSG00000007591	0.285031188	-0.942997327	0.522406796	0.472681512	0	Tssk4	71099
ENSMUSG00000007603	0.177547076	5.320594036	3.636968166	0.061397929	0	Dus3l	224907
ENSMUSG00000007610	0.36526261	3.808468889	6.449044938	0.013765368	0	Gtpbp3	70359
ENSMUSG00000007613	0.346409724	7.939351733	3.769973221	0.057234496	0	Tgfbr1	21812
ENSMUSG00000007617	0.256956936	5.258187663	3.936997514	0.051907975	0	Homer1	26556
ENSMUSG00000007646	-0.117435236	3.958015985	1.00101976	0.321162893	0	Rad51c	114714
ENSMUSG00000007653	-0.285122595	-1.42693199	0.086595726	0.76958662	0	Gabrb2	14401
ENSMUSG00000007655	-0.309882967	2.724398375	2.187802283	0.144444489	0	Cav1	12389
ENSMUSG00000007656	0.039144615	8.320711588	0.418933911	0.519988068	0	Arpp19	59046
ENSMUSG00000007659	-0.32301274	6.1866136	18.4824862	6.54E-05	-1	Bcl2l1	12048
ENSMUSG00000007670	0.288823383	6.629315093	2.354825418	0.130512022	0	Khsrp	16549
ENSMUSG00000007682	-1.120865523	-0.689168451	3.059959068	0.08546076	0	Dio2	13371
ENSMUSG00000007721	0.014222317	6.129184559	0.014542592	0.90442474	0	Ccdc124	234388
ENSMUSG00000007739	0.087717566	9.479151799	1.268207397	0.264677798	0	Cct4	12464
ENSMUSG00000007777	-0.229494292	4.971994786	5.598959413	0.021285084	0	0610009B22Rik	66050
ENSMUSG00000007783	-0.11606382	3.366281943	0.305307256	0.582668324	0	Cpt1c	78070
ENSMUSG00000007805	0.090385294	3.404220013	0.043114111	0.83626516	0	Twist2	13345
ENSMUSG00000007812	0.009081537	6.278997901	0.008945396	0.924969871	0	Zfp655	72611
ENSMUSG00000007815	-0.0519065	7.76138885	0.580213893	0.449272474	0	Rhoa	11848
ENSMUSG00000007817	0.260439992	6.148411203	2.044846321	0.158206335	0	Zmiz1	328365
ENSMUSG00000007827	0.180986571	5.1909713	3.604761612	0.062524166	0	Ankrd26	232339
ENSMUSG00000007833	0.395927895	5.736583194	12.55646414	0.000780981	1	Aldh16a1	69748
ENSMUSG00000007836	0.052944661	4.662390727	0.127083396	0.722751287	0	Hnrnpa0	77134
ENSMUSG00000007837	-0.154183606	2.860560507	1.31103847	0.256845201	0	Prrg2	65116
ENSMUSG00000007850	0.047368607	8.872118978	0.563291967	0.455929367	0	Hnrnph1	59013
ENSMUSG00000007867	-0.330793949	4.659086312	11.22806765	0.001412064	-1	Ift43	76411
ENSMUSG00000007872	-0.086041133	8.494924455	0.611392524	0.437400818	0	Id3	15903
ENSMUSG00000007877	-5.409849966	-1.722287472	29.04810513	1.41E-06	-1	Tcap	21393
ENSMUSG00000007880	0.309248032	6.356524033	5.318898576	0.024637846	0	Arid1a	93760
ENSMUSG00000007888	-0.639743116	4.040851431	1.572165972	0.215364668	0	Crlf1	12931
ENSMUSG00000007891	-0.324861591	6.507137006	12.95482135	0.00065578	-1	Ctsd	13033
ENSMUSG00000007892	-0.033150525	6.690719501	0.074534589	0.785801769	0	Rplp1	56040
ENSMUSG00000007908	-0.560126154	2.572503991	8.619294479	0.00474018	-1	Hmgcll1	208982
ENSMUSG00000007946	-4.065371508	-1.035959263	26.56446642	3.25E-06	-1	Phox2a	11859
ENSMUSG00000007950	-0.062113757	5.050913964	0.36106147	0.550226287	0	Abhd8	64296
ENSMUSG00000007987	-0.037745912	4.697431968	0.168334811	0.683086891	0	Ift22	67286
ENSMUSG00000007989	0.200203183	6.255466215	5.200318465	0.026223445	0	Fzd3	14365
ENSMUSG00000008028	-0.269548489	-0.50902209	0.609243136	0.438203444	0	1700008O03Rik	69349
ENSMUSG00000008035	-0.752089852	3.801988579	15.24402737	0.000246032	-1	Mid1ip1	68041
ENSMUSG00000008036	-0.11852848	5.942705319	2.135716442	0.149226099	0	Ap2s1	232910
ENSMUSG00000008090	-0.403372292	5.88576113	9.754173912	0.002775522	-1	Fgfrl1	116701
ENSMUSG00000008129	-0.241012414	1.72463941	0.41288116	0.523101396	0	4930432K21Rik	74666
ENSMUSG00000008136	-0.974976811	3.346407366	19.60519999	4.24E-05	-1	Fhl2	14200
ENSMUSG00000008140	-0.218730736	6.081946089	6.813518254	0.011458376	0	Emc10	69683
ENSMUSG00000008153	-0.585513753	2.994693812	7.41037844	0.008519618	-1	Clstn3	232370
ENSMUSG00000008167	-0.08948883	3.959920906	0.615332427	0.435935478	0	Fbxw9	68628
ENSMUSG00000008200	0.356734661	6.379543335	11.97062415	0.001012202	1	Fnbp4	55935
ENSMUSG00000008206	0.049055379	3.703532966	0.122477522	0.727613071	0	Cers4	67260
ENSMUSG00000008226	0.230273388	4.657106327	3.346173789	0.072432449	0	Scrn3	74616
ENSMUSG00000008301	0.047353493	6.896455342	0.317545442	0.575228963	0	Phax	56698
ENSMUSG00000008305	-0.052465811	6.707119632	0.148632304	0.701244784	0	Tle1	21885
ENSMUSG00000008307	0.544657121	1.487289559	3.922470253	0.052328694	0	1700109H08Rik	77036
ENSMUSG00000008318	-0.076686865	2.993140434	0.204786966	0.652549359	0	Relt	320100
ENSMUSG00000008333	-0.076266691	6.612898092	0.520325501	0.47356093	0	Snrpb2	20639
ENSMUSG00000008348	0.05844673	10.75133171	0.436889697	0.511208648	0	Ubc	22190
ENSMUSG00000008373	0.114243279	7.926628019	2.952394993	0.091011535	0	Prpf31	68988
ENSMUSG00000008384	-0.467983167	3.754505763	14.53889118	0.000331389	-1	Sertad1	55942
ENSMUSG00000008393	0.140334129	7.779325322	0.844137854	0.362086848	0	Carhsp1	52502
ENSMUSG00000008398	0.338209506	5.376449355	6.083780067	0.016576733	0	Elk3	13713
ENSMUSG00000008429	0.079058554	5.48247414	0.67760336	0.413738792	0	Herpud2	80517
ENSMUSG00000008435	0.153450914	4.568981698	1.520441925	0.222458793	0	Rdh13	108841
ENSMUSG00000008438	0.613842469	-0.850354331	1.345896816	0.250684861	0	Adam21	56622
ENSMUSG00000008450	0.011098038	7.991268116	0.017200018	0.89610519	0	Nutf2	68051
ENSMUSG00000008475	-0.13329829	7.844442825	2.063329759	0.156178757	0	Arpc5	67771
ENSMUSG00000008482	-0.150730016	0.040516471	0.076800925	0.782679788	0	Rnf151	67504
ENSMUSG00000008489	-0.523100954	2.881902684	12.08907677	0.000960271	-1	Elavl2	15569
ENSMUSG00000008496	-0.144116849	-1.404542996	0.041400752	0.839468738	0	Pou2f2	18987
ENSMUSG00000008540	-0.906498121	3.932372903	17.85460272	8.52E-05	-1	Mgst1	56615
ENSMUSG00000008575	-0.603962774	4.177408418	4.670157132	0.034973328	0	Nfib	18028
ENSMUSG00000008601	-0.338341093	2.139751426	3.54218287	0.064777674	0	Rab25	53868
ENSMUSG00000008604	0.381433283	7.668858998	17.35850913	0.000102809	1	Ubqln4	94232
ENSMUSG00000008658	-0.032576546	-0.446863285	0.005378434	0.941786178	0	Rbfox1	268859
ENSMUSG00000008668	-0.096017803	7.460646679	0.97306376	0.327958434	0	Rps18	20084
ENSMUSG00000008682	-0.020327536	7.797156499	0.052729412	0.819176973	0	Rpl10	110954
ENSMUSG00000008683	-0.093592596	6.490037932	0.636721209	0.428110964	0	Rps15a	267019
ENSMUSG00000008690	-0.104193321	8.030506123	3.197098799	0.078920952	0	Ncaph2	52683
ENSMUSG00000008730	0.04450979	5.029873175	0.063002797	0.802698132	0	Hipk1	15257
ENSMUSG00000008734	0.106050969	2.336608588	0.061962144	0.804349878	0	Gprc5b	64297
ENSMUSG00000008763	0.305612987	6.543669725	9.379788127	0.003306517	1	Man1a2	17156
ENSMUSG00000008822	-0.324764927	2.891565569	4.117247158	0.046982425	0	Acyp1	66204
ENSMUSG00000008843	-2.773992811	0.360089558	28.62891733	1.68E-06	-1	Cldn13	57255
ENSMUSG00000008855	-0.387441083	5.198478559	1.876519596	0.17633786	0	Hdac5	15184
ENSMUSG00000008859	-0.193873784	6.804432003	6.93581267	0.010779013	0	Rala	56044
ENSMUSG00000008892	-0.126312297	8.590447887	2.625056779	0.110539181	0	Vdac3	22335
ENSMUSG00000008932	-0.499552049	-1.586273455	0.766976539	0.384717072	0	Slc1a7	242607
ENSMUSG00000008958	-0.005539381	7.126997174	0.00496636	0.944056763	0	Vps72	21427
ENSMUSG00000008976	0.294704328	6.415938518	8.734779379	0.004486041	1	Gabpa	14390
ENSMUSG00000008999	-0.306622772	5.935490661	4.980511147	0.029458512	0	Bmp7	12162
ENSMUSG00000009013	-0.129842829	9.015854133	2.195806497	0.143725459	0	Dynll1	56455
ENSMUSG00000009030	-0.115917452	6.265213767	1.544587582	0.218868709	0	Pdcl	67466
ENSMUSG00000009035	-0.055634536	5.956547304	0.121958067	0.728186476	0	Tmem184b	223693
ENSMUSG00000009073	0.394864105	6.946787604	9.265132311	0.003492288	1	Nf2	18016
ENSMUSG00000009075	-3.629307793	-1.814780329	6.616562907	0.013010291	0	Cabp7	192650
ENSMUSG00000009076	-0.227101727	3.697072003	3.249210606	0.076582637	0	Zmat5	67178
ENSMUSG00000009079	0.181013394	9.677862133	1.825073913	0.182047258	0	Ewsr1	14030
ENSMUSG00000009090	0.052209227	6.919271521	0.396035794	0.531580824	0	Ap1b1	11764
ENSMUSG00000009092	-0.733062501	1.164154872	14.68835169	0.000311023	-1	Derl3	70377
ENSMUSG00000009097	-0.851328938	4.774701307	10.9169012	0.001672255	-1	Tbx1	21380
ENSMUSG00000009108	0.072731214	0.611492557	0.066030136	0.798104007	0	Gnat2	14686
ENSMUSG00000009112	0.297409358	6.716773085	12.05415353	0.000975287	1	Bcl2l13	94044
ENSMUSG00000009145	0.420774095	2.283323544	3.77015333	0.056970281	0	Dqx1	93838
ENSMUSG00000009207	-0.087870487	5.393850893	0.885573687	0.350529163	0	Lnpk	69605
ENSMUSG00000009216	-2.204398592	-0.615010482	24.67838227	6.16E-06	-1	Fam163b	109349
ENSMUSG00000009248	0.045581662	-1.015420908	0.01008001	0.920368854	0	Ascl2	17173
ENSMUSG00000009281	-0.565238601	0.571079242	1.172275869	0.283425153	0	Rarres2	71660
ENSMUSG00000009291	-0.410558836	6.868567753	20.11611048	3.44E-05	-1	Pttg1ip	108705
ENSMUSG00000009292	-0.057809829	4.742169571	0.049081431	0.825483125	0	Trpm2	28240
ENSMUSG00000009293	0.108725919	6.487659815	2.188847732	0.14435034	0	Ube2g2	22213
ENSMUSG00000009350	-0.81088077	0.617240783	1.109864109	0.296643951	0	Mpo	17523
ENSMUSG00000009356	-0.657886857	-1.807097065	1.201819677	0.277427267	0	Lpo	76113
ENSMUSG00000009376	0.595540826	3.850193961	7.538289964	0.008029298	1	Met	17295
ENSMUSG00000009378	-2.832719361	0.469740507	36.53804078	1.20E-07	-1	Slc16a12	240638
ENSMUSG00000009394	-1.082856309	1.352163969	10.6163589	0.001879437	-1	Syn2	20965
ENSMUSG00000009406	0.207209194	4.075955329	2.396560818	0.126967305	0	Elk1	13712
ENSMUSG00000009418	0.554469302	5.56127369	16.60424514	0.000139871	1	Nav1	215690
ENSMUSG00000009470	0.410028843	7.616718407	12.72923977	0.00072387	1	Tnpo1	238799
ENSMUSG00000009471	3.233977646	-1.058366745	7.018633275	0.010343188	0	Myod1	17927
ENSMUSG00000009535	-0.015758313	7.016959469	0.038012838	0.846089373	0	Rnmt	67897
ENSMUSG00000009545	-0.146864145	0.428904583	0.261306397	0.611137934	0	Kcnq1	16535
ENSMUSG00000009549	-0.23871819	6.579131292	5.000215575	0.029151775	0	Srp14	20813
ENSMUSG00000009555	0.315056435	7.232994477	10.93449915	0.001612886	1	Cdk9	107951
ENSMUSG00000009563	-0.068419618	5.325747927	0.674957958	0.414646602	0	Tor2a	30933
ENSMUSG00000009566	0.371952791	5.504834019	11.51139322	0.001242908	1	Fpgs	14287
ENSMUSG00000009569	0.311493301	4.109207058	2.110956914	0.15166079	0	Mrtfb	239719
ENSMUSG00000009575	0.137601769	8.342894781	1.9495895	0.167879352	0	Cbx5	12419
ENSMUSG00000009585	0.575260054	3.398783519	5.916984529	0.018108743	0	Apobec3	80287
ENSMUSG00000009614	-0.687864965	-0.30771807	1.396020196	0.242208257	0	Sardh	192166
ENSMUSG00000009621	0.926977435	4.997786911	40.48623172	3.25E-08	1	Vav2	22325
ENSMUSG00000009628	0.426644779	1.437804107	1.492957718	0.226667952	0	Tex15	104271
ENSMUSG00000009630	-0.008925492	7.107651999	0.002387843	0.961200079	0	Ppp2cb	19053
ENSMUSG00000009633	-0.187442797	1.407290895	0.176695353	0.675815073	0	G0s2	14373
ENSMUSG00000009640	0.04763945	6.182540051	0.410398294	0.524255868	0	Dmap1	66233
ENSMUSG00000009646	-0.145316865	-1.562218937	0.034075968	0.854206041	0	Pla2g12b	69836
ENSMUSG00000009647	0.008435594	3.820573367	0.002984168	0.956620354	0	Mcu	215999
ENSMUSG00000009654	1.121369332	0.812647865	14.02179966	0.000413228	1	Oit3	18302
ENSMUSG00000009681	-0.129292481	4.089577452	0.955175751	0.332408641	0	Bcr	110279
ENSMUSG00000009687	-0.403946781	1.410250818	4.290576706	0.042720444	0	Fxyd5	18301
ENSMUSG00000009731	0.275203996	1.677747389	1.200793779	0.277630371	0	Kcnd1	16506
ENSMUSG00000009733	-0.054224316	4.855025438	0.315329359	0.576561909	0	Tfcp2	21422
ENSMUSG00000009734	-0.156066868	-1.024356551	0.119866574	0.730414862	0	Pou6f2	218030
ENSMUSG00000009739	-0.424621975	0.883716455	1.022557512	0.316055618	0	Pou6f1	19009
ENSMUSG00000009741	0.367511604	6.747484757	15.70216861	0.000203128	1	Ubp1	22221
ENSMUSG00000009772	0.263907347	3.004182892	1.845578546	0.179486897	0	Nuak2	74137
ENSMUSG00000009828	0.413043427	5.580795215	13.80488325	0.000453583	1	Ick	56542
ENSMUSG00000009863	-0.132809134	7.9907753	2.531288414	0.116970733	0	Sdhb	67680
ENSMUSG00000009876	-0.276211054	1.651572855	1.740887961	0.192140224	0	Cox4i2	84682
ENSMUSG00000009894	-0.224519114	6.898848409	4.925855234	0.030327572	0	Snap47	67826
ENSMUSG00000009900	-2.554726806	-1.624581421	1.556588548	0.217933641	0	Wnt3a	22416
ENSMUSG00000009905	-0.152390643	4.264369532	1.953531341	0.167457086	0	Kdsr	70750
ENSMUSG00000009907	-0.0994056	7.442780239	1.848366518	0.179163667	0	Vps4b	20479
ENSMUSG00000009927	-0.112309512	7.387216803	0.839119431	0.363392706	0	Rps25	75617
ENSMUSG00000009941	-0.631165331	-0.079125872	2.409989546	0.125928538	0	Nxf2	83454
ENSMUSG00000009995	0.073213648	5.818732152	1.027412364	0.314919366	0	Taz	66826
ENSMUSG00000010021	0.74990351	-1.848912293	0.785287368	0.379450116	0	Kif19a	286942
ENSMUSG00000010025	-0.211117168	4.58580372	3.052575299	0.08582953	0	Aldh3a2	11671
ENSMUSG00000010045	-0.015636187	5.392132865	0.03660515	0.848930214	0	Tmem115	56395
ENSMUSG00000010047	0.126968608	7.441020855	4.1305748	0.046638904	0	Hyal2	15587
ENSMUSG00000010048	0.058607221	5.459657202	0.124736224	0.725232871	0	Ifrd2	15983
ENSMUSG00000010051	-0.089986414	1.987076191	0.234709945	0.629852752	0	Hyal1	15586
ENSMUSG00000010054	-0.025852894	5.983378374	0.136976787	0.712634761	0	Tusc2	80385
ENSMUSG00000010057	-0.3746642	4.855196869	20.8183232	2.62E-05	-1	Nprl2	56032
ENSMUSG00000010064	-0.688951354	1.600716551	13.17156412	0.000596628	-1	Slc38a3	76257
ENSMUSG00000010066	-0.917059488	-1.02824052	2.260735968	0.138042532	0	Cacna2d2	56808
ENSMUSG00000010067	-0.029277726	3.979010057	0.079906264	0.778417036	0	Rassf1	56289
ENSMUSG00000010080	-0.571682015	3.147639449	6.676370909	0.012281385	0	Epn3	71889
ENSMUSG00000010086	-1.149954633	-1.718181048	1.75406462	0.190490632	0	Rnf112	22671
ENSMUSG00000010095	0.061122605	6.997658263	0.307685142	0.581207719	0	Slc3a2	17254
ENSMUSG00000010097	0.020700486	8.497901515	0.157713968	0.692707636	0	Nxf1	53319
ENSMUSG00000010110	-0.180727174	6.304740255	6.07815398	0.016624524	0	Stx5a	56389
ENSMUSG00000010122	-1.171883207	-1.56761205	2.561087968	0.114882061	0	Slc47a1	67473
ENSMUSG00000010136	-0.070420872	-1.462453535	0.01942445	0.88963269	0	Pifo	100503311
ENSMUSG00000010142	-0.084390362	-0.523937526	0.032436877	0.857691337	0	Tnfrsf13b	57916
ENSMUSG00000010154	0.027500972	1.728406035	0.013942746	0.906407123	0	Spire2	234857
ENSMUSG00000010175	-1.172822013	2.63528507	18.86222943	5.74E-05	-1	Prox1	19130
ENSMUSG00000010277	0.55983556	7.779043614	6.50461559	0.013595597	0	2610507B11Rik	72503
ENSMUSG00000010290	0.199320242	6.387247942	5.178190528	0.026531219	0	AI597479	98404
ENSMUSG00000010307	0.109730631	2.579432311	0.511439877	0.477345806	0	Tmem86a	67893
ENSMUSG00000010342	-0.075295848	-1.020386987	0.023869242	0.877747079	0	Tex14	83560
ENSMUSG00000010358	-1.951895177	0.503552685	18.46861388	6.89E-05	-1	Ifi35	70110
ENSMUSG00000010362	-0.462620205	3.650903381	7.569443307	0.007878965	-1	Rdm1	66599
ENSMUSG00000010376	-0.190471652	7.370292589	4.362600816	0.041074042	0	Nedd8	18002
ENSMUSG00000010392	0.093942965	5.587322651	0.992090909	0.323312583	0	Gosr1	53334
ENSMUSG00000010406	-0.275136204	4.515479182	4.634542185	0.035448016	0	Mrpl52	68836
ENSMUSG00000010453	0.322988511	6.251286634	6.155528488	0.015979877	0	Kansl3	226976
ENSMUSG00000010461	0.153127135	2.455248545	0.315897643	0.576219505	0	Eya4	14051
ENSMUSG00000010476	0.213030154	3.335113962	0.870725573	0.354582247	0	Ebf3	13593
ENSMUSG00000010517	0.044617653	7.441734427	0.446514873	0.506608882	0	Faf1	14084
ENSMUSG00000010529	-1.22854908	3.423266639	42.34112664	1.86E-08	-1	Gm266	212539
ENSMUSG00000010538	0.1594936	1.071621852	0.957751153	0.331762914	0	Tsacc	76927
ENSMUSG00000010554	0.382565142	6.995474402	23.00335871	1.14E-05	1	Mettl16	67493
ENSMUSG00000010607	-0.651719884	3.430871283	25.78442314	4.13E-06	-1	Pigyl	66268
ENSMUSG00000010608	0.229093854	7.727524454	14.60919224	0.000321642	1	Rbm25	67039
ENSMUSG00000010609	-0.288182876	2.303915822	2.673505494	0.107373013	0	Psen2	19165
ENSMUSG00000010651	-0.242129938	3.257961529	2.741517542	0.103098975	0	Acaa1b	235674
ENSMUSG00000010660	-0.277589496	4.035288899	3.807844511	0.055781391	0	Plcd1	18799
ENSMUSG00000010663	0.230302598	7.467607459	5.884902365	0.018358254	0	Fads1	76267
ENSMUSG00000010721	-0.434897509	3.353481834	14.02868782	0.000412009	-1	Lmbr1	56873
ENSMUSG00000010751	0.508011761	3.746042487	15.15579523	0.000255324	1	Tnfrsf22	79202
ENSMUSG00000010755	0.253740748	6.896815264	11.24997599	0.001398164	1	Cars	27267
ENSMUSG00000010760	0.632455644	2.079663442	3.352860263	0.072364341	0	Phlda2	22113
ENSMUSG00000010797	0.983365749	1.875886797	1.453742999	0.233299982	0	Wnt2	22413
ENSMUSG00000010803	0.802616363	-1.766912409	0.51525561	0.475714402	0	Gabra1	14394
ENSMUSG00000010830	-1.549309393	3.022650729	20.09279822	3.74E-05	-1	Kdelr3	105785
ENSMUSG00000010911	-0.014974151	4.974379825	0.020479905	0.886694081	0	Apip	56369
ENSMUSG00000010914	-0.019200359	6.221678492	0.086802759	0.769319342	0	Pdhx	27402
ENSMUSG00000010936	0.347384628	6.503240303	10.35759858	0.002099411	1	Vac14	234729
ENSMUSG00000011008	-0.484514811	-1.564898457	0.274068003	0.602591346	0	Mcoln2	68279
ENSMUSG00000011096	0.181236894	4.885434433	2.693626115	0.106088202	0	Akt1s1	67605
ENSMUSG00000011114	-0.06451971	7.019701467	0.403284877	0.527860805	0	Tbrg1	21376
ENSMUSG00000011148	-1.04260076	2.511189822	23.41144376	9.82E-06	-1	Adssl1	11565
ENSMUSG00000011158	0.099695533	5.693951676	0.695652781	0.407623385	0	Brf1	72308
ENSMUSG00000011171	-0.584017271	1.757101032	5.736373719	0.019821027	0	Vipr2	22355
ENSMUSG00000011179	0.097379169	8.832431393	0.967600839	0.32930892	0	Odc1	18263
ENSMUSG00000011254	0.309127691	4.170177482	0.191322198	0.663614261	0	Thg1l	66628
ENSMUSG00000011256	-0.358694542	4.115005098	2.236134963	0.140355165	0	Adam19	11492
ENSMUSG00000011257	0.021966248	4.681994788	0.01696013	0.896828598	0	Pabpc4	230721
ENSMUSG00000011263	0.329443948	2.692535231	1.295722884	0.259736708	0	Exoc3l2	74463
ENSMUSG00000011267	-0.448075002	-1.501611114	0.739900798	0.393185795	0	Zfp296	63872
ENSMUSG00000011305	-0.677137379	0.372935612	5.867237694	0.018526045	0	Plin5	66968
ENSMUSG00000011306	0.079037587	5.958791459	0.982914718	0.325541996	0	Sugp1	70616
ENSMUSG00000011382	0.137953518	4.074197555	0.547147216	0.462436078	0	Dhdh	71755
ENSMUSG00000011427	0.06675226	4.700330943	0.345494015	0.558925358	0	Zfp790	233056
ENSMUSG00000011463	-2.666100646	-1.517746923	13.26867854	0.000599867	-1	Cpb1	76703
ENSMUSG00000011589	-0.2805002	4.821257531	7.100823988	0.00992903	0	Fsd1	240121
ENSMUSG00000011658	-0.044232451	1.819116333	0.058867321	0.809139421	0	Fuz	70300
ENSMUSG00000011751	-0.298506135	-1.080007957	0.626364397	0.438222505	0	Sptbn4	80297
ENSMUSG00000011752	0.22251776	10.09007733	3.193414118	0.079216758	0	Pgam1	18648
ENSMUSG00000011831	0.156438071	5.990054817	4.530372946	0.037498376	0	Evi5	14020
ENSMUSG00000011832	-0.402628937	3.622199931	6.092212293	0.016505377	0	Evi5l	213027
ENSMUSG00000011837	0.050009452	5.63889086	0.352123705	0.555188846	0	Snapc2	102209
ENSMUSG00000011877	0.678125689	6.147080721	8.001185716	0.006512658	1	Git1	216963
ENSMUSG00000011884	-0.199699104	5.633343808	0.810218912	0.371925329	0	Gltp	56356
ENSMUSG00000011958	-0.140688934	7.046326464	4.673311205	0.034716004	0	Bnip2	12175
ENSMUSG00000011960	0.040766109	6.437474672	0.277809062	0.60012354	0	Ccnt1	12455
ENSMUSG00000012017	-0.076275855	4.255661294	0.13208087	0.717608276	0	Scarf2	224024
ENSMUSG00000012076	0.164445001	6.314508414	4.565236087	0.036798304	0	Brms1l	52592
ENSMUSG00000012114	0.316713871	5.909992223	7.84409259	0.00688934	1	Med15	94112
ENSMUSG00000012117	-0.039949748	5.433740695	0.318196599	0.574838469	0	Dhdds	67422
ENSMUSG00000012123	-0.167702226	1.090732852	0.595695176	0.443315655	0	Crybg2	230806
ENSMUSG00000012126	-0.110179441	1.610198346	0.382976105	0.538404605	0	Ubxn11	67586
ENSMUSG00000012187	-1.133795029	-1.549053658	5.70410601	0.020154913	0	Mogat1	68393
ENSMUSG00000012296	0.382293808	5.253293251	13.49616766	0.000518225	1	Tjap1	74094
ENSMUSG00000012350	-0.552472494	-1.607198822	1.179958325	0.281952247	0	Ehf	13661
ENSMUSG00000012396	0.281144553	3.678008262	1.526815672	0.221587352	0	Nanog	71950
ENSMUSG00000012405	0.027727193	8.16725072	0.122394338	0.727701815	0	Rpl15	66480
ENSMUSG00000012422	-0.045993856	8.005315535	0.405596152	0.526684613	0	Tmem167	66074
ENSMUSG00000012428	-0.691404272	0.038809088	1.982761233	0.16449394	0	Steap4	117167
ENSMUSG00000012429	-0.05745148	5.444196587	0.381084391	0.539406395	0	Mplkip	66308
ENSMUSG00000012443	0.059689554	7.986392664	0.26758547	0.606896321	0	Kif11	16551
ENSMUSG00000012483	0.002713349	5.817428382	0.000468066	0.982812494	0	Rpa3	68240
ENSMUSG00000012520	-5.791030968	-0.435781757	11.36451153	0.001921419	-1	Phox2b	18935
ENSMUSG00000012535	0.215579164	8.227610104	6.956852441	0.010666489	0	Tnpo3	320938
ENSMUSG00000012609	0.355928366	4.849606928	7.016235049	0.010355543	0	Ttll5	320244
ENSMUSG00000012640	0.077330768	5.344479551	0.370083734	0.545301126	0	Zfp715	69930
ENSMUSG00000012848	-0.034510793	8.60584074	0.155456373	0.694800801	0	Rps5	20103
ENSMUSG00000013033	-0.142566672	3.994967615	0.855525938	0.358773696	0	Adgrl1	330814
ENSMUSG00000013076	0.44604051	5.780123944	10.09223953	0.0023726	1	Amotl1	75723
ENSMUSG00000013089	-0.807519887	7.083603425	20.79687549	2.81E-05	-1	Etv5	104156
ENSMUSG00000013150	0.268029452	5.264970006	11.60469528	0.001191948	1	Gfod2	70575
ENSMUSG00000013155	0.128446255	4.580396068	1.41155392	0.239574641	0	Enkd1	102124
ENSMUSG00000013160	-0.374713538	5.596545773	14.45203254	0.000343858	-1	Atp6v0d1	11972
ENSMUSG00000013236	0.165845525	7.074085248	0.537434165	0.46662867	0	Ptprs	19280
ENSMUSG00000013275	0.357224703	4.630801916	5.595932406	0.021318602	0	Slc41a1	98396
ENSMUSG00000013367	-0.10432062	-1.310168144	0.033744796	0.854882628	0	Iglon5	210094
ENSMUSG00000013415	0.273523407	7.937885911	0.422462039	0.518542955	0	Igf2bp1	140486
ENSMUSG00000013418	0.445866189	-1.841173367	0.459258808	0.500628137	0	B4galnt2	14422
ENSMUSG00000013419	0.197685773	2.95039023	0.947768786	0.334275307	0	Zfp651	270210
ENSMUSG00000013465	0.192734137	7.438599784	7.504464826	0.008134316	1	Nelfb	58202
ENSMUSG00000013495	-0.109345223	4.239917074	0.715278046	0.401125212	0	Tmem175	72392
ENSMUSG00000013523	-0.206532595	0.40745423	0.291392811	0.591367583	0	Bcas1	76960
ENSMUSG00000013539	-0.688464825	4.781256209	21.00527839	2.44E-05	-1	Tango2	27883
ENSMUSG00000013584	-0.414024006	0.642909605	0.211487325	0.647410817	0	Aldh1a2	19378
ENSMUSG00000013593	-0.091391394	7.94897667	2.836246911	0.097460275	0	Ndufs2	226646
ENSMUSG00000013611	-0.770330437	2.431708916	4.700528477	0.034243048	0	Snx31	66696
ENSMUSG00000013622	-0.460108511	4.956291667	15.82668359	0.000192868	-1	Atraid	381629
ENSMUSG00000013629	0.840266579	7.577152822	15.29959864	0.000255063	1	Cad	69719
ENSMUSG00000013646	0.073409615	5.603461416	0.633496738	0.429276682	0	Sh3bp5l	79566
ENSMUSG00000013662	-0.063171303	6.651609134	0.490036157	0.486671231	0	Atad1	67979
ENSMUSG00000013663	0.207079704	6.744549713	4.406435714	0.040105639	0	Pten	19211
ENSMUSG00000013698	-0.444924061	6.71885549	15.73639948	0.000200252	-1	Pea15a	18611
ENSMUSG00000013701	-0.04386674	7.858132808	0.23630734	0.628692459	0	Timm23	53600
ENSMUSG00000013707	-0.275291082	-1.991821457	0.105577292	0.746389704	0	Tnfaip8l2	69769
ENSMUSG00000013736	0.119807319	7.032761016	2.015325767	0.16099706	0	Trnt1	70047
ENSMUSG00000013766	-0.832155228	-0.93018217	1.450908811	0.233207461	0	Ly6g6e	70274
ENSMUSG00000013787	0.278050194	6.280537199	3.733499192	0.0581858	0	Ehmt2	110147
ENSMUSG00000013822	-0.177602387	6.358456597	4.317719437	0.042091768	0	Elof1	66126
ENSMUSG00000013833	0.152689474	6.59269209	2.644144954	0.109279368	0	Med16	216154
ENSMUSG00000013846	-0.239167853	2.80643887	1.518551445	0.222742901	0	St3gal1	20442
ENSMUSG00000013858	-0.090858705	3.74483286	0.566346408	0.454716251	0	Tmem259	216157
ENSMUSG00000013878	0.157808319	4.919786482	1.922082505	0.170861016	0	Rnf170	77733
ENSMUSG00000013921	0.047518756	5.189775855	0.105853237	0.746070188	0	Clip3	76686
ENSMUSG00000013936	-3.582853039	-1.777043518	31.35413654	9.73E-07	-1	Myl2	17906
ENSMUSG00000013973	-0.244435261	2.461640993	3.117651215	0.082639173	0	Dedd	21945
ENSMUSG00000013997	-0.042726262	4.419906824	0.239276648	0.626548506	0	Nit1	27045
ENSMUSG00000014039	0.391266598	4.962938647	8.222440084	0.005735071	1	Prdm15	114604
ENSMUSG00000014074	0.107210759	4.64811502	0.058738664	0.809433667	0	Rnf168	70238
ENSMUSG00000014075	-0.218180186	3.767075054	1.72827611	0.193735088	0	Tctex1d2	66061
ENSMUSG00000014077	-0.220300667	6.079910253	5.889211958	0.018317564	0	Chp1	56398
ENSMUSG00000014158	-1.253086919	2.143959445	14.65114811	0.000325625	-1	Trpv4	63873
ENSMUSG00000014164	0.116374943	0.892845397	0.376817635	0.541678631	0	Klhl3	100503085
ENSMUSG00000014177	-0.275902419	6.117959054	3.460998366	0.06787864	0	Tvp23b	67510
ENSMUSG00000014195	0.105627077	7.513990167	0.606791112	0.439164237	0	Dnajc7	56354
ENSMUSG00000014198	-0.807030365	-0.042907903	6.523014272	0.013260236	0	Zfp385c	278304
ENSMUSG00000014226	0.147354275	9.300526501	1.977736956	0.164891166	0	Cacybp	12301
ENSMUSG00000014232	0.033504927	3.622784797	0.12533095	0.724589212	0	Cluap1	76779
ENSMUSG00000014243	-0.063147962	3.608093081	0.205888601	0.651679197	0	Zswim7	69747
ENSMUSG00000014245	-0.174240149	4.120315203	3.041219192	0.086400142	0	Pigl	327942
ENSMUSG00000014294	-0.213708323	6.487442726	3.648077547	0.061014602	0	Ndufa2	17991
ENSMUSG00000014301	-0.162724921	3.839933789	1.759123538	0.18986179	0	Pam16	66449
ENSMUSG00000014303	0.122427215	4.149783765	1.025558034	0.315352719	0	Glis2	83396
ENSMUSG00000014313	-0.296855102	6.746367733	7.668945164	0.007504179	-1	Cox6c	12864
ENSMUSG00000014329	-0.566407763	2.636581598	4.595953088	0.036244576	0	Bicc1	83675
ENSMUSG00000014349	0.196360179	6.81966085	6.455855729	0.013718017	0	Ube2z	268470
ENSMUSG00000014351	-1.314525781	-2.511550452	1.619673015	0.211117542	0	Gip	14607
ENSMUSG00000014353	0.022924498	5.46797814	0.048621873	0.826242622	0	Tmem87b	72477
ENSMUSG00000014355	0.500334616	8.42233883	8.18810513	0.005926433	1	Anapc1	17222
ENSMUSG00000014361	0.767757433	3.843372023	14.1988401	0.000383202	1	Mertk	17289
ENSMUSG00000014402	-0.172357854	7.810896458	5.363448484	0.024068877	0	Tsg101	22088
ENSMUSG00000014418	0.104183013	4.911449502	0.905305272	0.345257325	0	Hps5	246694
ENSMUSG00000014426	0.417744859	6.424711386	7.005737039	0.010455586	0	Map3k4	26407
ENSMUSG00000014444	0.416547677	4.795933985	1.523634293	0.222419883	0	Piezo1	234839
ENSMUSG00000014470	-0.064657517	4.823523337	0.696518912	0.40733332	0	Rnf166	68718
ENSMUSG00000014496	0.635813664	5.699115023	12.2834309	0.000894658	1	Ankrd28	105522
ENSMUSG00000014498	0.292123914	2.594305033	1.97148643	0.165549322	0	Ankrd52	237615
ENSMUSG00000014503	-0.283733274	1.644441391	1.519411475	0.222613598	0	Pkd2l2	53871
ENSMUSG00000014504	-0.04854229	7.06299216	0.399820455	0.529632739	0	Srp19	66384
ENSMUSG00000014547	0.314676598	5.105261211	3.256979548	0.076303403	0	Wdfy2	268752
ENSMUSG00000014550	0.330015384	6.231950033	5.733956601	0.019848189	0	Rbsn	78287
ENSMUSG00000014551	-0.094578779	5.593851507	0.971370862	0.328376134	0	Mrps25	64658
ENSMUSG00000014554	0.045314032	5.07493839	0.234496756	0.630007975	0	Dguok	27369
ENSMUSG00000014592	-0.126003938	4.61270685	1.631591519	0.206502909	0	Camta1	100072
ENSMUSG00000014599	-0.410056894	2.696795356	1.801302958	0.184899817	0	Csf1	12977
ENSMUSG00000014601	0.108848599	7.122367801	1.901571781	0.173124808	0	Strip1	229707
ENSMUSG00000014602	0.532643756	2.498839323	2.9427129	0.091679278	0	Kif1a	16560
ENSMUSG00000014603	0.215211798	2.835084037	0.130575568	0.719225958	0	Alx3	11694
ENSMUSG00000014606	-0.264145678	6.951065245	18.25499149	7.16E-05	-1	Slc25a11	67863
ENSMUSG00000014633	-0.260876644	4.464634143	5.860775698	0.018587832	0	Cmc2	66531
ENSMUSG00000014668	-0.105169596	5.622293716	1.638738435	0.205525171	0	Chfr	231600
ENSMUSG00000014704	-7.575727295	4.864034088	412.1480891	1.12E-27	-1	Hoxa2	15399
ENSMUSG00000014725	-0.262044409	0.059033886	0.550175879	0.461197843	0	Adam28	13522
ENSMUSG00000014748	0.050462854	6.242233165	0.530396616	0.469330209	0	Tex261	21766
ENSMUSG00000014763	-0.153467779	5.922461863	3.407672475	0.069928839	0	Fam120b	67544
ENSMUSG00000014767	0.007655962	6.502755711	0.010905772	0.917182904	0	Tbp	21374
ENSMUSG00000014769	-0.227477208	8.11471074	7.046107672	0.010202752	0	Psmb1	19170
ENSMUSG00000014773	-0.030241694	1.767795137	0.008796505	0.925602216	0	Dll1	13388
ENSMUSG00000014778	0.288603667	1.256673892	1.433844996	0.235942197	0	Fhod1	234686
ENSMUSG00000014782	0.955694502	-0.288080196	9.102145765	0.003768447	1	Plekhg4	102075
ENSMUSG00000014786	0.575658899	2.931593879	10.39643936	0.002062273	1	Slc9a5	277973
ENSMUSG00000014791	-0.789772894	1.77218438	18.40930027	6.74E-05	-1	Elmo3	234683
ENSMUSG00000014813	-0.369427206	3.225709495	2.178698208	0.145383746	0	Stc1	20855
ENSMUSG00000014837	0.113640089	3.810164961	0.783150411	0.37978337	0	4931428F04Rik	74356
ENSMUSG00000014846	-1.256287619	0.913520638	23.59438108	9.18E-06	-1	Tppp3	67971
ENSMUSG00000014850	0.110791555	6.393419612	1.448217727	0.233636141	0	Msh3	17686
ENSMUSG00000014852	-0.205509958	1.202680805	0.228586148	0.634430481	0	Adamts13	279028
ENSMUSG00000014856	-0.179021301	5.201514026	3.612673075	0.062245431	0	Tmem208	66320
ENSMUSG00000014859	0.213774661	7.128805266	3.85175502	0.054430294	0	E2f4	104394
ENSMUSG00000014867	-0.019054217	8.508456634	0.044738038	0.833217746	0	Surf4	20932
ENSMUSG00000014873	0.227244934	5.323376835	7.463372647	0.008300288	1	Surf2	20931
ENSMUSG00000014905	-0.262671446	3.611177913	4.597342567	0.03616602	0	Dnajb9	27362
ENSMUSG00000014907	0.293580621	2.681718352	1.632131654	0.20642882	0	Naf1	234344
ENSMUSG00000014932	0.206718584	6.054077993	2.971397753	0.090002436	0	Yes1	22612
ENSMUSG00000014956	-0.05175868	9.143985662	0.295339001	0.58887348	0	Ppp1cb	19046
ENSMUSG00000014959	0.056812348	7.912127838	0.688400738	0.410064176	0	Gorasp2	70231
ENSMUSG00000014980	0.301702822	6.215049803	8.453596813	0.005131526	1	Tsen15	66637
ENSMUSG00000015002	0.049742711	6.733580593	0.287977495	0.593543875	0	Efr3a	76740
ENSMUSG00000015013	-0.178759812	4.710881974	3.556990577	0.064236519	0	Trappc2l	59005
ENSMUSG00000015016	-0.12391669	3.23608536	0.807197946	0.372613756	0	Acsf3	257633
ENSMUSG00000015023	0.117025436	6.08517115	1.847411295	0.179274335	0	Ddx19a	13680
ENSMUSG00000015027	-0.335175088	2.893058763	4.961208624	0.029762346	0	Galns	50917
ENSMUSG00000015053	-0.974793194	3.389132238	14.70466256	0.00031545	-1	Gata2	14461
ENSMUSG00000015083	0.043653938	1.808000695	0.070596008	0.791400194	0	C8g	69379
ENSMUSG00000015087	0.222457212	6.451610941	9.167865983	0.003653315	1	Rabl6	227624
ENSMUSG00000015092	-0.241819968	6.118575802	5.74385296	0.01974448	0	Edf1	59022
ENSMUSG00000015094	-0.778399903	2.364917283	21.11580262	2.34E-05	-1	Npdc1	18146
ENSMUSG00000015095	-0.038546771	6.270521349	0.294784067	0.589222902	0	Fbxw5	30839
ENSMUSG00000015112	0.164426606	7.076288912	3.91206102	0.052632431	0	Slc25a13	50799
ENSMUSG00000015120	0.104240169	8.844054169	2.561595476	0.114846856	0	Ube2i	22196
ENSMUSG00000015126	-0.04141256	5.284466605	0.212864748	0.646233214	0	Tsr3	68327
ENSMUSG00000015127	0.362308269	3.572218144	3.084747327	0.084248702	0	Unkl	74154
ENSMUSG00000015133	0.275222458	3.974226794	1.645205386	0.204718929	0	Lrrk1	233328
ENSMUSG00000015134	1.204535282	3.810113916	17.62123275	9.74E-05	1	Aldh1a3	56847
ENSMUSG00000015143	-0.012003074	5.440547694	0.00833657	0.927560681	0	Actn1	109711
ENSMUSG00000015149	-0.205705022	5.339113966	6.095148356	0.016480607	0	Sirt2	64383
ENSMUSG00000015165	0.011627134	8.521598245	0.01606671	0.899567075	0	Hnrnpl	15388
ENSMUSG00000015176	0.40002456	8.2987096	20.34152345	3.15E-05	1	Nolc1	70769
ENSMUSG00000015189	0.124496134	8.0995435	0.811586854	0.371402922	0	Casd1	213819
ENSMUSG00000015202	0.229241544	3.934455552	3.240959203	0.076947735	0	Cnksr3	215748
ENSMUSG00000015214	-0.338985522	4.082221469	5.017699517	0.028882468	0	Mtmr1	53332
ENSMUSG00000015217	0.06133093	9.34501875	0.645910261	0.424815308	0	Hmgb3	15354
ENSMUSG00000015222	0.329838718	2.301390336	0.914579497	0.342929407	0	Map2	17756
ENSMUSG00000015224	-0.081136176	-0.248154538	0.063011934	0.802672275	0	Cyp2j9	74519
ENSMUSG00000015243	-0.377790876	3.077031913	1.868161606	0.177042501	0	Abca1	11303
ENSMUSG00000015247	-0.237886263	5.926080178	7.37010773	0.00869037	-1	Nipsnap3b	66536
ENSMUSG00000015289	0.074238016	5.482694781	0.549880735	0.461317517	0	Lage3	66192
ENSMUSG00000015290	0.175647275	6.892513981	7.132330932	0.009774941	0	Ubl4a	27643
ENSMUSG00000015291	-0.341979089	7.404493348	17.17778069	0.000110642	-1	Gdi1	14567
ENSMUSG00000015305	0.072622075	0.80154101	0.06941098	0.793117257	0	Sash1	70097
ENSMUSG00000015312	-0.994642958	1.173862311	15.36508605	0.000233851	-1	Gadd45b	17873
ENSMUSG00000015316	0.212189569	3.447804816	0.873397735	0.353889764	0	Slamf1	27218
ENSMUSG00000015335	-0.274401759	3.908599747	7.086478037	0.010000039	0	Zdhhc12	66220
ENSMUSG00000015337	-0.24078974	2.16842893	2.350494236	0.130605683	0	Endog	13804
ENSMUSG00000015340	-0.426428378	-0.990872532	0.295651731	0.588802072	0	Cybb	13058
ENSMUSG00000015341	-0.02227139	7.915400756	0.13575619	0.71385995	0	Golga7	57437
ENSMUSG00000015342	-0.983120428	2.614508982	12.93464011	0.000670785	-1	Xk	22439
ENSMUSG00000015354	-0.024495733	2.710193394	0.024605677	0.875890916	0	Pcolce2	76477
ENSMUSG00000015357	0.067968053	6.532421187	0.931642576	0.338388929	0	Clpx	270166
ENSMUSG00000015363	-0.016483827	5.798370649	0.045274249	0.83223638	0	Trabd	67976
ENSMUSG00000015365	-3.395527329	-0.668019083	22.69916528	1.92E-05	-1	Mov10l1	83456
ENSMUSG00000015377	0.419773573	4.193837753	11.06973751	0.001516903	1	Dennd6b	69440
ENSMUSG00000015396	-0.898497878	0.764810801	5.670377298	0.020510887	0	Cd83	12522
ENSMUSG00000015401	-0.985002974	-2.051219896	1.835325123	0.180863195	0	Cltrn	57394
ENSMUSG00000015405	-0.163707108	-1.177111196	0.034265856	0.853779377	0	Ace2	70008
ENSMUSG00000015437	-1.957725141	-2.354749302	2.586842632	0.117258337	0	Gzmb	14939
ENSMUSG00000015441	-2.366884871	-1.960627853	5.590885283	0.022427004	0	Gzmf	14943
ENSMUSG00000015451	-0.193698581	-0.961422884	0.10187976	0.750716418	0	C4a	625018
ENSMUSG00000015452	-0.329583386	1.059045979	0.501209866	0.481901641	0	Ager	11596
ENSMUSG00000015461	0.201299573	6.140355173	2.472873369	0.121191053	0	Atf6b	12915
ENSMUSG00000015468	-0.372785302	3.590202245	1.629313713	0.207058314	0	Notch4	18132
ENSMUSG00000015474	0.062070677	2.627675465	0.144807115	0.704919161	0	Ppt2	54397
ENSMUSG00000015478	-0.184510416	5.36624709	6.405598094	0.014071528	0	Rnf5	54197
ENSMUSG00000015484	-0.58368638	0.696036078	2.484491826	0.120418086	0	Fam163a	329274
ENSMUSG00000015488	0.144678823	6.908661809	2.185711186	0.144633017	0	Cacfd1	381356
ENSMUSG00000015501	0.007065319	1.344354788	0.000601319	0.980519414	0	Hivep2	15273
ENSMUSG00000015522	0.139544329	5.910650255	1.232828946	0.27137687	0	Arnt	11863
ENSMUSG00000015533	0.230907492	0.253034606	0.261968684	0.610688558	0	Itga2	16398
ENSMUSG00000015536	-0.13229052	5.390106503	2.186643536	0.144548924	0	Mocs2	17434
ENSMUSG00000015542	-0.301940248	3.056576931	5.409073598	0.023500684	0	Nat9	66176
ENSMUSG00000015568	-0.358952584	4.405458525	7.328394383	0.008871047	0	Lpl	16956
ENSMUSG00000015575	-0.319963983	5.954748702	12.33062562	0.0008628	-1	Atp6v0e	11974
ENSMUSG00000015579	-2.375440889	1.989643049	24.8722619	6.60E-06	-1	Nkx2-5	18091
ENSMUSG00000015597	0.348243381	4.702691143	7.360328973	0.008732374	0	Zfp318	57908
ENSMUSG00000015599	0.118734279	0.814700179	0.157060556	0.693311662	0	Ttbk1	106763
ENSMUSG00000015605	0.169105075	4.807410933	1.619644937	0.208149826	0	Srf	20807
ENSMUSG00000015619	-0.977848779	4.451027658	17.03655196	0.000121902	-1	Gata3	14462
ENSMUSG00000015627	-2.797754833	3.724946673	23.5231868	1.12E-05	-1	Gata5	14464
ENSMUSG00000015647	-0.148745944	5.33537415	0.641760229	0.426381154	0	Lama5	16776
ENSMUSG00000015652	0.634762123	2.146652117	4.891074507	0.030943119	0	Steap1	70358
ENSMUSG00000015653	0.888352833	3.775079424	9.691352198	0.002909551	1	Steap2	74051
ENSMUSG00000015656	0.081075075	11.00303526	0.228064749	0.634861081	0	Hspa8	15481
ENSMUSG00000015659	0.336838303	2.860752304	4.130503166	0.046640743	0	Serac1	321007
ENSMUSG00000015668	-0.114181811	6.075694877	1.884182065	0.175071796	0	Pdzd11	72621
ENSMUSG00000015671	-0.153236337	8.496888732	3.469606444	0.067503267	0	Psma2	19166
ENSMUSG00000015672	-0.170182526	5.59665559	2.498353986	0.119329287	0	Mrpl32	75398
ENSMUSG00000015697	0.321948032	7.045404201	7.539277126	0.007996445	1	Setdb1	84505
ENSMUSG00000015702	0.247835198	0.788104806	0.958904065	0.331474396	0	Anxa9	71790
ENSMUSG00000015709	0.142451686	4.928545349	0.430286961	0.514500434	0	Arnt2	11864
ENSMUSG00000015711	-0.006680643	4.980379361	0.005292483	0.94225236	0	Prune1	229589
ENSMUSG00000015714	0.04504079	7.224441672	0.588222952	0.4461752	0	Cers2	76893
ENSMUSG00000015721	0.002752573	-0.603833326	4.39E-05	0.994738969	0	Nlrp5	23968
ENSMUSG00000015733	-0.147539502	8.732699715	3.22997484	0.077436741	0	Capza2	12343
ENSMUSG00000015745	0.036491222	4.862014806	0.071265077	0.790437552	0	Plekho1	67220
ENSMUSG00000015747	-0.21013983	4.762642184	4.070989623	0.048196153	0	Vps45	22365
ENSMUSG00000015748	0.129309952	6.807899227	4.231353914	0.044127658	0	Prpf3	70767
ENSMUSG00000015749	0.23035675	8.691332288	1.618341779	0.208642093	0	Anp32e	66471
ENSMUSG00000015750	0.097302429	4.636957847	0.23962452	0.62633299	0	Aph1a	226548
ENSMUSG00000015755	-0.019600715	4.935005032	0.030768855	0.86135963	0	Tab2	68652
ENSMUSG00000015757	0.023747339	6.785989353	0.115486705	0.73519278	0	Ppil4	67418
ENSMUSG00000015759	-0.040929216	7.179599508	0.208528039	0.64960574	0	Cnih1	12793
ENSMUSG00000015766	-1.037665338	3.698977814	39.95626934	3.81E-08	-1	Eps8	13860
ENSMUSG00000015776	0.525372532	7.074336581	25.92342485	3.93E-06	1	Med22	20933
ENSMUSG00000015790	-0.172690005	4.550333443	2.981163722	0.089488684	0	Surf1	20930
ENSMUSG00000015804	-0.21479522	7.033700781	6.457163219	0.013708947	0	Med28	66999
ENSMUSG00000015806	-0.020098331	5.807131837	0.042750396	0.836910187	0	Qdpr	110391
ENSMUSG00000015829	-0.213302727	-1.596491232	0.098839975	0.754338811	0	Tnr	21960
ENSMUSG00000015837	-0.269699956	7.013099282	7.241179016	0.009261731	0	Sqstm1	18412
ENSMUSG00000015839	-0.190158905	5.712279074	3.475224263	0.067287862	0	Nfe2l2	18024
ENSMUSG00000015843	-0.8779212	2.431508627	14.90178212	0.00028417	-1	Rxrg	20183
ENSMUSG00000015846	0.726327014	5.0897981	9.465333686	0.003237793	1	Rxra	20181
ENSMUSG00000015850	-1.738309237	0.189513034	17.84067816	8.61E-05	-1	Adamtsl4	229595
ENSMUSG00000015852	1.214055346	-1.382371576	0.495464625	0.484844403	0	Fcrls	80891
ENSMUSG00000015869	0.287210718	7.652490756	8.168917645	0.005885175	1	Prpsap1	67763
ENSMUSG00000015879	0.118369567	0.645203672	0.184753574	0.668890402	0	Fam184b	58227
ENSMUSG00000015880	0.057001943	7.274228374	0.283222068	0.596602034	0	Ncapg	54392
ENSMUSG00000015882	0.215489008	5.063105774	3.047862234	0.086065839	0	Lcorl	209707
ENSMUSG00000015889	-0.158926541	7.175261937	3.752325327	0.057542226	0	Lta4h	16993
ENSMUSG00000015890	-2.051528585	-1.733194647	12.25149686	0.000893541	-1	Amdhd1	71761
ENSMUSG00000015932	-0.490739852	8.884398135	24.16453712	7.44E-06	-1	Dstn	56431
ENSMUSG00000015937	-0.1128839	8.197223513	2.0698102	0.155541229	0	Macroh2a1	26914
ENSMUSG00000015942	-0.045628951	3.355629669	0.103452213	0.748865961	0	Gtf2ird2	114674
ENSMUSG00000015943	-0.05713917	4.623654782	0.193134055	0.661931549	0	Bola1	69168
ENSMUSG00000015944	-0.37751683	3.943337431	3.597390801	0.062819265	0	Castor2	80909
ENSMUSG00000015947	0.221791207	-1.703775167	0.031547317	0.859759905	0	Fcgr1	14129
ENSMUSG00000015950	-0.284098882	-0.845417914	0.140334571	0.709296102	0	Ncf1	17969
ENSMUSG00000015957	-1.782785078	2.456035326	9.955120678	0.002635279	-1	Wnt11	22411
ENSMUSG00000015961	0.103884359	7.44288449	1.282651124	0.262003161	0	Adss	11566
ENSMUSG00000015962	1.443812162	-1.972068413	2.715757866	0.104694884	0	1700016C15Rik	69428
ENSMUSG00000015968	-1.600309781	0.380165439	13.74619045	0.000470735	-1	Cacna1d	12289
ENSMUSG00000015970	-0.519947682	-1.49026283	0.594799766	0.443656804	0	Chdh	218865
ENSMUSG00000015971	-0.029713468	6.454232247	0.30701787	0.581616839	0	Actr8	56249
ENSMUSG00000015980	-0.351827561	2.295113296	3.574749365	0.063594035	0	Lrrc27	76612
ENSMUSG00000015994	-0.059953497	7.574522239	0.637051036	0.427991997	0	Fnta	14272
ENSMUSG00000016018	-0.030321645	8.048455457	0.085961112	0.770408076	0	Mtrex	72198
ENSMUSG00000016024	-0.135412048	1.773216394	0.399179104	0.529961949	0	Lbp	16803
ENSMUSG00000016028	-0.11669862	2.678503022	0.056720804	0.812660511	0	Celsr1	12614
ENSMUSG00000016087	0.743754881	6.482204266	40.72896725	3.02E-08	1	Fli1	14247
ENSMUSG00000016128	0.876839237	2.029297068	6.784878293	0.011701057	0	Stard13	243362
ENSMUSG00000016179	-0.468433977	4.217131634	7.666422732	0.007513444	-1	Camk1g	215303
ENSMUSG00000016181	0.383367314	3.647988072	9.613430326	0.00296382	1	Utp25	215193
ENSMUSG00000016194	0.751870826	-1.00283821	2.09254313	0.153438105	0	Hsd11b1	15483
ENSMUSG00000016200	-0.003098918	3.066506593	0.00040085	0.984094209	0	Syt14	329324
ENSMUSG00000016206	-0.025835163	-0.258453878	0.005189084	0.942818244	0	H2-M3	14991
ENSMUSG00000016239	0.227079618	-1.585926402	0.179496252	0.673352082	0	Lonrf3	74365
ENSMUSG00000016252	-0.430522122	5.527227277	10.42654745	0.002033957	-1	Atp5e	67126
ENSMUSG00000016253	0.022851378	7.746887911	0.132389114	0.717272519	0	Nelfcd	57314
ENSMUSG00000016255	-0.583311118	1.181978816	1.083622288	0.302447837	0	Tubb1	545486
ENSMUSG00000016256	-0.119080004	6.507846284	1.802411397	0.184580684	0	Ctsz	64138
ENSMUSG00000016257	-0.027071666	6.756572725	0.083136454	0.774104943	0	Prelid3b	66390
ENSMUSG00000016262	0.677811135	5.891082338	25.05615999	5.37E-06	1	Sertad4	214791
ENSMUSG00000016308	-0.097210759	6.036376221	1.627663892	0.207042618	0	Ube2a	22209
ENSMUSG00000016319	0.080258394	9.299346695	0.719534039	0.399736187	0	Slc25a5	11740
ENSMUSG00000016344	-0.15780341	5.642225168	2.274915173	0.136836101	0	Ppdpf	66496
ENSMUSG00000016346	0.213512951	-0.860205585	0.252165031	0.617429786	0	Kcnq2	16536
ENSMUSG00000016356	-1.536006921	-1.8634978	3.559257174	0.064154123	0	Col20a1	73368
ENSMUSG00000016382	0.185345585	7.831758368	2.110703939	0.151631198	0	Pls3	102866
ENSMUSG00000016386	-1.488379534	4.72865245	57.76479776	2.95E-10	-1	Mpped2	77015
ENSMUSG00000016409	0.092907814	5.103063227	1.118019884	0.294669292	0	Nkap	67050
ENSMUSG00000016427	-0.249782249	6.027492554	5.904549505	0.018173527	0	Ndufa1	54405
ENSMUSG00000016458	-0.341075314	-0.537709511	0.364301007	0.548518314	0	Wt1	22431
ENSMUSG00000016477	0.179041207	5.134083208	1.323788801	0.254570098	0	E2f3	13557
ENSMUSG00000016481	-0.15550238	5.454870689	4.430623951	0.03958184	0	Cr1l	12946
ENSMUSG00000016487	0.155103289	7.138292824	1.337550192	0.252179696	0	Ppfibp1	67533
ENSMUSG00000016493	0.312300678	-0.318853854	0.626604029	0.43178492	0	Cd46	17221
ENSMUSG00000016494	0.266075225	6.249101003	5.030551979	0.028686199	0	Cd34	12490
ENSMUSG00000016495	-0.517719393	3.622614586	11.93913816	0.001026492	-1	Plgrkt	67759
ENSMUSG00000016496	0.156562736	-0.86276008	0.113182208	0.737747436	0	Cd274	60533
ENSMUSG00000016503	0.278229913	4.364002918	4.340203749	0.041578554	0	Gtf3a	66596
ENSMUSG00000016510	0.07279519	3.931557029	0.575034027	0.451293732	0	Mtif3	76366
ENSMUSG00000016520	0.308193602	4.501468647	3.968835598	0.050998721	0	Lnx2	140887
ENSMUSG00000016524	-0.209353563	-1.287432535	0.107091829	0.744641678	0	Il19	329244
ENSMUSG00000016526	0.527193279	4.405492255	16.09414762	0.00017261	1	Dyrk3	226419
ENSMUSG00000016528	0.033681537	7.313491031	0.095751517	0.758082539	0	Mapkapk2	17164
ENSMUSG00000016534	-0.140986324	7.088560452	1.329401722	0.253576582	0	Lamp2	16784
ENSMUSG00000016541	-0.118068192	8.64098014	3.002618585	0.088371433	0	Atxn10	54138
ENSMUSG00000016552	0.722937634	3.85467146	18.92421458	5.49E-05	1	Foxred2	239554
ENSMUSG00000016554	0.03624665	7.292829296	0.199882688	0.656457822	0	Eif3d	55944
ENSMUSG00000016559	-0.155070929	11.03309712	2.976111518	0.089754054	0	H3f3b	15081
ENSMUSG00000016619	0.366628014	7.544978707	13.32991097	0.000556944	1	Nup50	18141
ENSMUSG00000016624	-0.935356937	0.268979402	6.703365763	0.012109072	0	Phf21b	271305
ENSMUSG00000016637	-0.308265122	5.26362468	3.139234505	0.081689496	0	Ift27	67042
ENSMUSG00000016664	0.193305726	7.265208831	3.347202501	0.072389769	0	Pacsin2	23970
ENSMUSG00000016756	0.921996023	8.160204306	9.395682863	0.003413743	1	Cmah	12763
ENSMUSG00000016757	0.195659286	6.370403154	4.598335966	0.036146644	0	Ttll12	223723
ENSMUSG00000016758	-1.939572013	0.333508958	37.07483171	9.30E-08	-1	Bik	12124
ENSMUSG00000016763	0.230773617	4.880583075	1.000773761	0.321409548	0	Scube1	64706
ENSMUSG00000016831	0.119239862	7.122604857	1.517079596	0.222964402	0	Tox4	268741
ENSMUSG00000016833	-0.280282929	5.374824179	4.886518194	0.030970041	0	Mrps18c	68735
ENSMUSG00000016918	-0.270075496	7.183550772	2.57049269	0.11444308	0	Sulf1	240725
ENSMUSG00000016921	0.273777327	9.101244176	7.910588617	0.006670003	1	Srsf6	67996
ENSMUSG00000016933	0.388446451	7.501818585	5.626987345	0.021107703	0	Plcg1	18803
ENSMUSG00000016940	0.00800772	4.932013113	0.008125042	0.928483044	0	Kctd2	70382
ENSMUSG00000016942	-1.081778128	-1.223532905	3.173812808	0.079991222	0	Tmprss6	71753
ENSMUSG00000016946	0.206886594	7.418841167	10.58747463	0.00188935	1	Kctd5	69259
ENSMUSG00000016984	-0.002466051	6.265806215	0.001298946	0.971371814	0	Etaa1	68145
ENSMUSG00000016995	-0.541688244	0.133118605	1.489728118	0.227234821	0	Matn4	17183
ENSMUSG00000017002	-1.486063899	-1.615720699	9.351431606	0.003350849	-1	Slpi	20568
ENSMUSG00000017009	-0.149306438	2.911473316	0.56371565	0.455760787	0	Sdc4	20971
ENSMUSG00000017057	-0.202189467	3.73293154	1.321643451	0.254951126	0	Il13ra1	16164
ENSMUSG00000017119	0.054036878	7.202209748	0.383064028	0.538358128	0	Nbr1	17966
ENSMUSG00000017132	0.218681552	4.471334312	2.193057286	0.143971958	0	Cyth1	19157
ENSMUSG00000017144	-0.071814583	7.890110083	0.557233338	0.458350966	0	Rnd3	74194
ENSMUSG00000017146	0.162684635	6.372277969	1.160283756	0.285867558	0	Brca1	12189
ENSMUSG00000017176	-0.063491392	6.481646289	0.818302461	0.369367887	0	Nt5c3b	68106
ENSMUSG00000017188	0.026803699	6.389422599	0.073108765	0.787809708	0	Coa3	52469
ENSMUSG00000017195	-1.639549828	-1.816348314	5.515719742	0.022227616	0	Zpbp2	69376
ENSMUSG00000017210	0.277790379	6.804093332	9.082106298	0.003804305	1	Med24	23989
ENSMUSG00000017221	0.238804247	8.127370688	6.587813878	0.012833838	0	Psmd3	22123
ENSMUSG00000017264	0.076058418	7.287628308	1.117267128	0.29483038	0	Exosc10	50912
ENSMUSG00000017286	-0.132375123	7.009196874	1.004679745	0.320311818	0	Glod4	67201
ENSMUSG00000017288	0.014127194	5.195311135	0.026029577	0.872381089	0	Vps53	68299
ENSMUSG00000017291	0.066579756	5.289011007	0.294158028	0.58961761	0	Taok1	216965
ENSMUSG00000017299	0.060864051	5.79354352	0.502824941	0.481063265	0	Dnttip1	76233
ENSMUSG00000017307	-0.311616832	2.069702233	4.324872585	0.041927756	0	Acot8	170789
ENSMUSG00000017309	-0.111192979	-0.848587965	0.058530219	0.809675903	0	Cd300lg	52685
ENSMUSG00000017311	-6.059160574	-0.418210443	54.12159611	5.94E-09	-1	Pyy	217212
ENSMUSG00000017314	-1.154238675	3.755251653	25.89193999	4.11E-06	-1	Mpp2	50997
ENSMUSG00000017344	0.29722101	-0.054826266	0.160271973	0.690480821	0	Vtn	22370
ENSMUSG00000017376	-0.20398663	3.811874202	2.335050908	0.131851932	0	Nlk	18099
ENSMUSG00000017386	0.270618567	7.169120123	4.114524331	0.047087631	0	Traf4	22032
ENSMUSG00000017390	-1.255245986	1.516203405	14.78238167	0.000302401	-1	Aldoc	11676
ENSMUSG00000017404	-0.023276747	8.122286532	0.057840736	0.810778302	0	Rpl19	19921
ENSMUSG00000017405	-0.055651939	3.152947524	0.110979899	0.740216051	0	Nek8	140859
ENSMUSG00000017412	0.01943278	-0.76983297	0.002362955	0.961394627	0	Cacnb4	12298
ENSMUSG00000017418	0.422342862	6.067174777	9.755459536	0.002773861	1	Arl5b	75869
ENSMUSG00000017421	-0.128104461	9.031375412	3.39931751	0.070263315	0	Zfp207	22680
ENSMUSG00000017428	0.031577835	8.113602663	0.187122845	0.666904311	0	Psmd11	69077
ENSMUSG00000017446	-0.592768094	0.176682254	3.295847076	0.074554704	0	C1qtnf1	56745
ENSMUSG00000017453	-0.697776973	-1.23314709	2.243779536	0.139501322	0	Pipox	19193
ENSMUSG00000017466	-0.09248912	6.366023794	0.325827417	0.570350753	0	Timp2	21858
ENSMUSG00000017478	0.435945396	6.089776473	6.605473403	0.012786044	0	Zc3h18	76014
ENSMUSG00000017485	0.285818974	8.273109667	3.200364484	0.078993355	0	Top2b	21974
ENSMUSG00000017491	-0.458018844	3.082768856	5.223882539	0.025899886	0	Rarb	218772
ENSMUSG00000017493	0.203203565	8.802606711	2.419203055	0.12532598	0	Igfbp4	16010
ENSMUSG00000017499	0.159161359	7.358832047	3.707275817	0.05901557	0	Cdc6	23834
ENSMUSG00000017548	0.206861051	5.760489224	2.683183587	0.106752843	0	Suz12	52615
ENSMUSG00000017550	0.208751777	5.903857461	3.982352635	0.050617936	0	Atad5	237877
ENSMUSG00000017561	-0.040663701	6.631829322	0.276911543	0.600711676	0	Crlf3	54394
ENSMUSG00000017607	-0.717123154	2.322794269	11.84568457	0.001070161	-1	Tns4	217169
ENSMUSG00000017615	0.160095978	7.830641198	6.270976737	0.015066846	0	Tnfaip1	21927
ENSMUSG00000017631	-0.107693159	5.926964917	0.537693384	0.466319301	0	Abr	109934
ENSMUSG00000017639	0.679209975	4.885891523	14.17966796	0.00038909	1	Rab11fip4	268451
ENSMUSG00000017652	-0.954673576	3.182239014	37.4491523	8.27E-08	-1	Cd40	21939
ENSMUSG00000017664	0.118016331	5.945321047	2.106593723	0.151979278	0	Slc35c2	228875
ENSMUSG00000017667	0.336739934	6.944322556	10.68783269	0.001804646	1	Zfp334	228876
ENSMUSG00000017670	0.042996609	7.190182062	0.286576371	0.594441517	0	Elmo2	140579
ENSMUSG00000017677	-0.06400631	8.01275496	0.558658817	0.457779365	0	Wsb1	78889
ENSMUSG00000017679	0.188817206	5.963130533	2.798446099	0.099667873	0	Ttpal	76080
ENSMUSG00000017686	0.15173769	7.154861994	3.941866132	0.051767801	0	Rhot1	59040
ENSMUSG00000017692	2.153777838	1.938968382	41.09745182	2.77E-08	1	Rhbdl3	246104
ENSMUSG00000017697	-0.580063246	3.496856357	9.624794747	0.002948131	-1	Ada	11486
ENSMUSG00000017707	-0.685210493	7.278495192	34.70296789	1.98E-07	-1	Serinc3	26943
ENSMUSG00000017713	0.203826782	0.616839531	0.66690058	0.417430117	0	Tha1	71776
ENSMUSG00000017715	0.192040641	5.705816815	3.125930767	0.082242776	0	Pgs1	74451
ENSMUSG00000017716	-0.055000555	7.806027913	0.535854453	0.467063128	0	Birc5	11799
ENSMUSG00000017718	-0.868435014	0.266784792	12.71448884	0.000728571	-1	Afmid	71562
ENSMUSG00000017721	-0.266744863	4.504848366	0.813246709	0.371100864	0	Pigt	78928
ENSMUSG00000017723	-0.665153432	3.872712634	3.145155817	0.081786313	0	Wfdc2	67701
ENSMUSG00000017724	-1.598272283	3.624301263	57.97089748	2.55E-10	-1	Etv4	18612
ENSMUSG00000017737	-1.500395778	1.444650958	12.79636381	0.000726811	-1	Mmp9	17395
ENSMUSG00000017740	-0.593736823	0.447958251	3.414050104	0.0696747	0	Slc12a5	57138
ENSMUSG00000017747	-0.255764449	2.633902765	2.35313253	0.130394125	0	Ghdc	80860
ENSMUSG00000017754	0.713601518	3.842762172	6.243151119	0.015394289	0	Pltp	18830
ENSMUSG00000017756	0.404625144	6.93241745	8.340551968	0.005435039	1	Slc12a7	20499
ENSMUSG00000017760	-0.129554944	6.832089811	3.828601698	0.05513821	0	Ctsa	19025
ENSMUSG00000017764	0.298936333	4.909283795	8.270267971	0.00560434	1	Zswim1	71971
ENSMUSG00000017765	0.363367326	5.415135069	7.140565931	0.009735084	0	Slc12a4	20498
ENSMUSG00000017774	0.230421892	5.786513616	1.217157698	0.274631714	0	Myo1c	17913
ENSMUSG00000017776	0.071783883	8.30098749	0.580335024	0.449225379	0	Crk	12928
ENSMUSG00000017778	-0.114785736	6.882256783	0.591670587	0.444909893	0	Cox7c	12867
ENSMUSG00000017781	0.05658265	7.587741024	0.663190108	0.418721408	0	Pitpna	18738
ENSMUSG00000017801	-0.136226351	5.187952507	2.660864958	0.108189126	0	Mlx	21428
ENSMUSG00000017802	0.314705468	4.965303654	5.932763234	0.017911701	0	Retreg3	67998
ENSMUSG00000017817	-2.096142003	1.772188567	23.54643904	1.03E-05	-1	Jph2	59091
ENSMUSG00000017830	0.266526673	0.017442799	0.760152634	0.38682636	0	Dhx58	80861
ENSMUSG00000017831	-0.067257709	7.006064197	0.497931833	0.48319614	0	Rab5a	271457
ENSMUSG00000017837	0.030353466	6.023214276	0.155406658	0.694847093	0	Nkiras2	71966
ENSMUSG00000017843	-0.14318	7.28243421	6.704668824	0.012101151	0	Ppp2r5c	26931
ENSMUSG00000017858	-0.123885249	5.894767876	3.547350641	0.06458825	0	Ift52	245866
ENSMUSG00000017861	0.419803401	6.840698023	13.20603337	0.000587745	1	Mybl2	17865
ENSMUSG00000017868	0.867877007	-1.909808793	2.032962504	0.159392313	0	Sgk2	27219
ENSMUSG00000017897	0.656383057	4.646093748	9.957593724	0.002551202	1	Eya2	14049
ENSMUSG00000017929	-0.370973904	3.649621078	4.107784055	0.047228001	0	B4galt5	56336
ENSMUSG00000017943	-0.422290005	0.011483724	3.131293911	0.081987131	0	Gdap1l1	228858
ENSMUSG00000017950	2.575838051	-1.999786014	1.714722039	0.195993331	0	Hnf4a	15378
ENSMUSG00000017969	0.224441839	4.088988724	2.133246811	0.149457318	0	Ptgis	19223
ENSMUSG00000017978	-1.473211793	1.60702956	19.88937505	3.83E-05	-1	Cadps2	320405
ENSMUSG00000017999	0.220209672	6.889627935	6.310259077	0.014768927	0	Ddx27	228889
ENSMUSG00000018001	0.428933212	6.187867714	14.51372087	0.000334953	1	Cyth3	19159
ENSMUSG00000018008	0.091840725	0.610882565	0.031129511	0.860557947	0	Cyth4	72318
ENSMUSG00000018012	0.38452795	3.125523169	4.808839897	0.032281984	0	Rac3	170758
ENSMUSG00000018040	0.295965063	6.34630875	7.822256203	0.006963012	1	Rrp7a	74778
ENSMUSG00000018042	-0.272204059	8.33130595	10.41365821	0.002046029	-1	Cyb5r3	109754
ENSMUSG00000018068	0.366924242	7.254385607	11.81867737	0.001083138	1	Ints2	70422
ENSMUSG00000018076	0.330204031	4.440289418	3.232907251	0.077341471	0	Med13l	76199
ENSMUSG00000018102	-0.866719868	2.210563209	13.58008483	0.000499757	-1	H2bc4	68024
ENSMUSG00000018126	-0.916531095	-1.034955001	3.786698653	0.056445027	0	Baiap2l2	207495
ENSMUSG00000018143	-0.555290186	3.748358015	9.737878543	0.002796667	-1	Mafk	17135
ENSMUSG00000018160	0.263144202	6.222789555	12.04255	0.00098033	1	Med1	19014
ENSMUSG00000018166	-0.24232114	4.710071052	1.169125386	0.284168842	0	Erbb3	13867
ENSMUSG00000018167	-0.039303986	5.107172837	0.215118155	0.644497272	0	Stard3	59045
ENSMUSG00000018169	-0.244511347	3.247072127	1.653896149	0.203469904	0	Mfng	17305
ENSMUSG00000018171	-0.398269235	6.948163714	21.40818229	2.09E-05	-1	Vmp1	75909
ENSMUSG00000018189	-0.050488353	7.152997366	0.272075281	0.603902001	0	Uchl5	56207
ENSMUSG00000018196	-0.184248712	4.811270532	5.237058468	0.025720829	0	Glrx2	69367
ENSMUSG00000018199	-0.08732478	5.573112783	0.265768903	0.608149058	0	Ro60	20822
ENSMUSG00000018209	0.18117341	6.864401194	2.505268174	0.118829703	0	Stk4	58231
ENSMUSG00000018217	-0.276493404	6.125257356	0.314731512	0.577176159	0	Pmp22	18858
ENSMUSG00000018238	-1.023377643	-0.927611796	3.075455601	0.084693658	0	Gdf9	14566
ENSMUSG00000018239	0.094723869	4.883562894	0.713432301	0.401729816	0	Zcchc10	67966
ENSMUSG00000018259	-1.418022546	1.889900472	2.104036659	0.152868907	0	Prl8a2	13529
ENSMUSG00000018263	0.488641472	-0.830127731	0.443064316	0.508326581	0	Tbx5	21388
ENSMUSG00000018286	-0.124038348	8.99134356	2.17550794	0.145556998	0	Psmb6	19175
ENSMUSG00000018287	-0.04911393	6.953817095	0.571612004	0.452636957	0	Spag7	216873
ENSMUSG00000018293	-0.022622713	9.610561766	0.042852214	0.836722829	0	Pfn1	18643
ENSMUSG00000018322	-0.009241904	5.713664883	0.012560116	0.911148032	0	Tomm34	67145
ENSMUSG00000018326	-0.018609049	9.178185342	0.067721875	0.795592057	0	Ywhab	54401
ENSMUSG00000018334	0.101381139	0.601687015	0.090254739	0.764913022	0	Ksr1	16706
ENSMUSG00000018339	-1.23033796	6.786610661	20.30984874	3.59E-05	-1	Gpx3	14778
ENSMUSG00000018340	-0.427902688	6.259842329	4.601727337	0.036292913	0	Anxa6	11749
ENSMUSG00000018347	-0.316351115	3.430232607	8.340382939	0.005418322	-1	Zkscan6	52712
ENSMUSG00000018362	-0.195775092	9.305965792	4.363239084	0.041059762	0	Kpna2	16647
ENSMUSG00000018363	0.051898327	5.384060753	0.219640856	0.641046297	0	Smurf2	66313
ENSMUSG00000018372	0.136452936	4.185151678	2.076642078	0.154872398	0	Cep95	320162
ENSMUSG00000018377	0.173907493	6.969383602	2.955762624	0.09083179	0	Vezf1	22344
ENSMUSG00000018378	-0.085953875	3.61303218	0.156637218	0.693716564	0	2210416O15Rik	70393
ENSMUSG00000018379	0.228291888	9.947038454	7.449878473	0.008355567	1	Srsf1	110809
ENSMUSG00000018381	0.106034876	-0.342899551	0.11068956	0.740543525	0	Abi3	66610
ENSMUSG00000018387	0.190496994	0.844472753	0.697838572	0.406891958	0	Shroom1	71774
ENSMUSG00000018395	0.009680113	5.789588619	0.00868758	0.926055778	0	Kif3a	16568
ENSMUSG00000018398	0.514504119	5.306710241	12.70711072	0.000730935	1	08-Sep	20362
ENSMUSG00000018401	0.441235771	7.747705119	11.66364725	0.001165998	1	Mtmr4	170749
ENSMUSG00000018405	-0.405367278	3.397115178	6.942651576	0.0107423	0	Mrm1	217038
ENSMUSG00000018411	0.845428891	0.072677567	6.096212597	0.016471639	0	Mapt	17762
ENSMUSG00000018412	0.274355098	6.206383324	5.69579038	0.020241924	0	Kansl1	76719
ENSMUSG00000018415	0.402221288	6.736260061	11.14849504	0.001463773	1	Gid4	66771
ENSMUSG00000018417	0.26704236	7.143444194	6.795379458	0.011562931	0	Myo1b	17912
ENSMUSG00000018425	-0.085659836	6.323382821	1.504465151	0.224873861	0	Dhx40	67487
ENSMUSG00000018427	-0.747825881	1.343186488	9.181595854	0.003629732	-1	Ypel2	77864
ENSMUSG00000018428	0.63075996	5.347672572	22.4074293	1.43E-05	1	Akap1	11640
ENSMUSG00000018433	0.119174897	7.257392964	2.137478391	0.149061389	0	Nol11	68979
ENSMUSG00000018442	-0.010600516	5.788183567	0.021088498	0.885034699	0	Derl2	116891
ENSMUSG00000018446	0.247532276	7.917884101	4.189638255	0.045164493	0	C1qbp	12261
ENSMUSG00000018449	-0.402829572	4.826210804	19.32965638	4.68E-05	-1	Rpain	69723
ENSMUSG00000018451	-0.88487297	5.615134865	26.48558551	3.32E-06	-1	6330403K07Rik	103712
ENSMUSG00000018459	-0.784988794	-1.380042556	1.565763403	0.215778129	0	Slc13a3	114644
ENSMUSG00000018470	-0.186788138	-1.004938317	0.108776007	0.742713876	0	Kcnab3	16499
ENSMUSG00000018474	0.013481633	3.345676066	0.003044499	0.956186969	0	Chd3	216848
ENSMUSG00000018476	0.021877539	2.553705256	0.014634066	0.904126107	0	Kdm6b	216850
ENSMUSG00000018481	0.173278267	7.526486015	4.196864437	0.044970208	0	Appbp2	66884
ENSMUSG00000018486	-1.206451567	3.602513679	27.57595768	2.25E-06	-1	Wnt9b	22412
ENSMUSG00000018500	0.966472926	3.025547177	39.2324184	4.76E-08	1	Adora2b	11541
ENSMUSG00000018501	0.032854438	6.934566616	0.159095833	0.691434979	0	Ncor1	20185
ENSMUSG00000018507	-0.73406596	0.156611135	6.668117505	0.012325454	0	Trpv2	22368
ENSMUSG00000018509	-0.5340559	3.204125185	9.695341888	0.002852661	-1	Cenpv	73139
ENSMUSG00000018537	0.148911744	3.849651021	1.061241573	0.30715042	0	Pcgf2	22658
ENSMUSG00000018541	0.203072329	5.283256554	5.783885166	0.019340077	0	Cwc25	67480
ENSMUSG00000018547	0.548517479	1.655445028	6.768857367	0.011717628	0	Pip4k2b	108083
ENSMUSG00000018548	0.178095161	7.263053193	3.539853816	0.064863243	0	Trim37	68729
ENSMUSG00000018554	-0.301947027	-0.300259382	0.687312114	0.410432448	0	Ybx2	53422
ENSMUSG00000018559	0.050818217	4.31041174	0.194450601	0.660854822	0	Ctdnep1	67181
ENSMUSG00000018565	-0.059856472	7.139652248	0.589761417	0.445584086	0	Elp5	54351
ENSMUSG00000018566	-0.330537291	3.14632515	2.496849224	0.119438328	0	Slc2a4	20528
ENSMUSG00000018567	-0.549756371	6.44894019	36.99209316	9.54E-08	-1	Gabarap	56486
ENSMUSG00000018569	-0.379398504	5.115521986	6.825511306	0.011389795	0	Cldn7	53624
ENSMUSG00000018570	-0.832159781	3.611358089	33.59584827	2.84E-07	-1	2810408A11Rik	70419
ENSMUSG00000018572	0.262921441	6.245831069	6.561744097	0.013003613	0	Phf23	78246
ENSMUSG00000018574	-0.40418073	4.369027326	17.86528705	8.38E-05	-1	Acadvl	11370
ENSMUSG00000018581	0.772077837	-0.405113664	3.422746161	0.069329807	0	Dnah11	13411
ENSMUSG00000018583	0.171791777	9.625127018	4.898123353	0.030778997	0	G3bp1	27041
ENSMUSG00000018585	0.041874245	5.753004855	0.092494382	0.762103223	0	Atox1	11927
ENSMUSG00000018593	-0.54750882	7.55343027	3.000548633	0.089041078	0	Sparc	20692
ENSMUSG00000018599	-0.016136929	3.250691019	0.011187435	0.916124263	0	Mief2	237781
ENSMUSG00000018604	0.008197811	5.342300389	0.000895521	0.976235649	0	Tbx3	21386
ENSMUSG00000018634	-2.593579375	-2.157178547	4.398229329	0.040285044	0	Crhr1	12921
ENSMUSG00000018648	-1.024955616	2.937740838	33.72684251	2.72E-07	-1	Dusp14	56405
ENSMUSG00000018651	0.203223015	5.905870433	6.288915817	0.014930012	0	Tada2a	217031
ENSMUSG00000018654	-1.722531383	1.085105343	14.86657434	0.000301236	-1	Ikzf1	22778
ENSMUSG00000018659	-1.113489931	4.900829179	14.04759405	0.000432225	-1	Pnpo	103711
ENSMUSG00000018661	0.123095	5.408396575	2.015848378	0.16094368	0	Cog1	16834
ENSMUSG00000018666	0.027790245	7.446000172	0.03628063	0.849607583	0	Cbx1	12412
ENSMUSG00000018669	-0.00831949	6.523883824	0.007757762	0.930113797	0	Cdk5rap3	80280
ENSMUSG00000018672	0.02852847	4.303999136	0.025911942	0.87266726	0	Copz2	56358
ENSMUSG00000018677	-0.386272237	7.632035878	11.09898815	0.00149694	-1	Slc25a39	68066
ENSMUSG00000018678	0.194613084	4.906010673	2.676703776	0.107167621	0	Sp2	78912
ENSMUSG00000018697	0.223986057	6.109161317	6.41045647	0.014036937	0	Aatf	56321
ENSMUSG00000018698	-1.102747759	-1.487234789	2.989130594	0.089454731	0	Lhx1	16869
ENSMUSG00000018707	0.436565028	6.415261965	7.481690607	0.0082701	1	Dync1h1	13424
ENSMUSG00000018727	0.222765415	-0.367762025	0.401494718	0.528775069	0	Cpsf4l	52670
ENSMUSG00000018733	0.002737329	4.39632548	0.000672693	0.979395933	0	Pex12	103737
ENSMUSG00000018736	0.009004333	6.041711397	0.014006104	0.906195718	0	Ndel1	83431
ENSMUSG00000018740	-0.418763896	0.408182055	1.177261486	0.282342088	0	Slc25a35	71998
ENSMUSG00000018750	-1.072483944	0.108218294	13.32860696	0.00055726	-1	Zbtb4	75580
ENSMUSG00000018761	-0.082797511	5.459061516	0.910525688	0.343880828	0	Mpdu1	24070
ENSMUSG00000018765	0.224408806	6.398429998	1.082283593	0.302702964	0	Fxr2	23879
ENSMUSG00000018770	-0.051991012	8.375087413	0.447181398	0.506293024	0	Atp5g3	228033
ENSMUSG00000018774	0.164098128	0.435376328	0.245205253	0.622316797	0	Cd68	12514
ENSMUSG00000018796	-0.226997248	4.130710002	2.120835587	0.150625614	0	Acsl1	14081
ENSMUSG00000018800	0.226782853	1.486627195	0.659837109	0.419893484	0	Abca5	217265
ENSMUSG00000018809	-0.091423986	4.443302295	1.091570267	0.300399101	0	Smyd4	319822
ENSMUSG00000018819	-0.095525187	3.239701321	0.2816977	0.597589329	0	Lsp1	16985
ENSMUSG00000018820	0.033961639	5.098558352	0.108031286	0.743564267	0	Zfyve27	319740
ENSMUSG00000018821	-0.021426442	3.693083328	0.030434124	0.862108029	0	Avpi1	69534
ENSMUSG00000018822	-0.335891347	-1.482541276	0.36678994	0.547089543	0	Sfrp5	54612
ENSMUSG00000018830	-1.159663074	-0.013064569	10.48568596	0.001979516	-1	Myh11	17880
ENSMUSG00000018841	-0.158805367	3.711786011	1.145894281	0.288784015	0	Rad51d	19364
ENSMUSG00000018845	-5.699725381	3.739404762	37.05989974	1.36E-07	-1	Unc45b	217012
ENSMUSG00000018846	0.102898175	4.807170679	0.466110292	0.49746272	0	Pank3	211347
ENSMUSG00000018848	-0.073943689	7.864006123	0.765110246	0.385292296	0	Rars	104458
ENSMUSG00000018849	0.105828057	5.23591133	0.321854285	0.572704635	0	Wwc1	211652
ENSMUSG00000018858	-0.132220721	5.697798133	2.053134976	0.157187847	0	Mrpl58	68572
ENSMUSG00000018861	-0.139666485	3.713729476	1.539777201	0.21957827	0	Fdxr	14149
ENSMUSG00000018865	0.169048773	1.322754551	0.432153002	0.513499143	0	Sult4a1	29859
ENSMUSG00000018868	-1.503216888	-2.183250169	2.929327343	0.093603079	0	Pnpla5	75772
ENSMUSG00000018882	-0.06393167	6.710001109	0.665914064	0.417772851	0	Mrpl45	67036
ENSMUSG00000018893	-0.793698714	-0.409766216	5.268693803	0.025296292	0	Mb	17189
ENSMUSG00000018899	-0.889208624	2.3138153	18.51277738	6.46E-05	-1	Irf1	16362
ENSMUSG00000018900	-0.211639866	3.642533217	2.652426974	0.108737794	0	Slc22a5	20520
ENSMUSG00000018906	0.315609462	5.260245959	1.411970653	0.239840659	0	P4ha2	18452
ENSMUSG00000018909	0.011305832	4.627137781	0.002525889	0.960093438	0	Arrb1	109689
ENSMUSG00000018920	-0.038032828	0.179762512	0.011690627	0.914266014	0	Cxcl16	66102
ENSMUSG00000018921	0.302611855	5.63852595	6.203081974	0.015596885	0	Pelp1	75273
ENSMUSG00000018923	-0.013913371	4.372448719	0.019386222	0.889740636	0	Med11	66172
ENSMUSG00000018924	-0.916857965	-1.139849992	2.137572132	0.149256882	0	Alox15	11687
ENSMUSG00000018927	-0.294894148	2.546223571	0.693950404	0.408396582	0	Ccl6	20305
ENSMUSG00000018931	-0.664610925	5.45042086	30.1858346	8.84E-07	-1	Natd1	24083
ENSMUSG00000018932	-0.018570999	6.747763744	0.039430198	0.843283692	0	Map2k3	26397
ENSMUSG00000018965	0.168253368	8.845400677	6.110951751	0.016347962	0	Ywhah	22629
ENSMUSG00000018973	-3.520507998	0.138512382	42.51912006	2.05E-08	-1	Hoxb1	15407
ENSMUSG00000018974	0.476982612	7.14553483	11.90254394	0.00105009	1	Sart3	53890
ENSMUSG00000018983	-0.174624024	2.936016723	0.539373699	0.46562449	0	E2f2	242705
ENSMUSG00000018986	0.228069126	0.632024454	0.812951296	0.370927017	0	Slfn3	20557
ENSMUSG00000018995	0.19567903	5.060316938	5.495386852	0.022464542	0	Nars2	244141
ENSMUSG00000018999	-0.012173913	6.363193674	0.023297574	0.879208265	0	Slc35b4	58246
ENSMUSG00000019027	-0.447699655	2.942618146	8.219395659	0.0057435	-1	Dnah1	110084
ENSMUSG00000019039	0.061682748	4.47117772	0.217351642	0.64278757	0	Dalrd3	67789
ENSMUSG00000019054	-0.321237523	6.435998805	14.13183403	0.000394204	-1	Fis1	66437
ENSMUSG00000019055	0.219696062	5.52316303	3.019419133	0.087507373	0	Plod1	18822
ENSMUSG00000019066	-0.845252301	1.916414675	13.95151021	0.000425879	-1	Rab3d	19340
ENSMUSG00000019080	0.029463188	2.553656541	0.036175024	0.84980951	0	Mfsd3	69572
ENSMUSG00000019082	0.720377861	5.629750853	39.10102201	4.95E-08	1	Slc25a22	68267
ENSMUSG00000019087	0.078381191	7.154645642	1.416590038	0.238747962	0	Atp6ap1	54411
ENSMUSG00000019088	-0.414957977	1.343813937	2.909254248	0.093349524	0	Dnase1l1	69537
ENSMUSG00000019122	-0.536739744	-0.495168905	2.10947104	0.151704662	0	Ccl9	20308
ENSMUSG00000019124	-1.915385562	1.550503808	16.55651364	0.000150118	-1	Scrn1	69938
ENSMUSG00000019132	-0.098859498	4.350264642	0.262244298	0.610521031	0	BC005537	79555
ENSMUSG00000019139	0.110333773	6.449381277	0.829238959	0.366210087	0	Isyna1	71780
ENSMUSG00000019143	0.11464711	5.486316028	2.158036892	0.147154991	0	Hars2	70791
ENSMUSG00000019158	-0.011112879	4.296242959	0.007061118	0.933317607	0	Tmem160	69094
ENSMUSG00000019173	-0.446698409	3.448605478	1.446291787	0.234304894	0	Rab5c	19345
ENSMUSG00000019179	-0.056057769	8.785385805	0.55979606	0.45732416	0	Mdh2	17448
ENSMUSG00000019188	-0.073280709	6.394005504	1.014060516	0.318057476	0	H13	14950
ENSMUSG00000019189	0.017632078	8.003263774	0.039341269	0.843458171	0	Rnf145	74315
ENSMUSG00000019194	0.103629154	-0.612613388	0.100414576	0.752454876	0	Scn1b	20266
ENSMUSG00000019210	-0.254707167	6.552594345	10.30270107	0.002153099	-1	Atp6v1e1	11973
ENSMUSG00000019214	0.440628702	6.268410498	15.43080944	0.000227502	1	Chtf18	214901
ENSMUSG00000019230	0.502467442	-1.722339156	0.992195937	0.323287185	0	Lhx9	16876
ENSMUSG00000019235	-0.158575372	0.737026634	0.523760229	0.472111074	0	Rps6kl1	238323
ENSMUSG00000019254	0.161434558	5.444063569	2.160304948	0.146946404	0	Ppp1r12c	232807
ENSMUSG00000019256	0.415489257	3.429800714	2.936520382	0.091964396	0	Ahr	11622
ENSMUSG00000019261	0.420285003	6.230438742	6.21046764	0.015614588	0	Map1s	270058
ENSMUSG00000019278	-0.511916703	3.174905758	2.681447622	0.107026941	0	Dpep1	13479
ENSMUSG00000019295	0.026646572	5.582309273	0.15332319	0.696794847	0	Tmem129	68366
ENSMUSG00000019297	0.256693028	7.07908088	12.48797918	0.000804902	1	Nop9	67842
ENSMUSG00000019302	-0.118735445	5.25671068	1.036120869	0.312894764	0	Atp6v0a1	11975
ENSMUSG00000019303	-0.05325455	5.372693678	0.28892006	0.592941598	0	Psmc3ip	19183
ENSMUSG00000019312	-0.289107717	5.206015328	3.109574472	0.083067307	0	Grb7	14786
ENSMUSG00000019320	-0.409462427	-0.57183899	1.046488127	0.310506993	0	Noxo1	71893
ENSMUSG00000019338	0.162337308	5.362676554	0.868354333	0.355282099	0	Zfp687	78266
ENSMUSG00000019359	0.330266079	0.19361873	0.329102892	0.568375321	0	Gdpd2	71584
ENSMUSG00000019362	-0.226267636	6.496639768	3.306524404	0.074098786	0	D8Ertd738e	101966
ENSMUSG00000019368	-0.033765326	0.377709934	0.021087431	0.885037586	0	Sec14l4	103655
ENSMUSG00000019370	-0.004606334	6.910936048	0.000736768	0.978440653	0	Calm3	12315
ENSMUSG00000019373	-0.159295464	7.788676323	3.374231148	0.071278215	0	Cops3	26572
ENSMUSG00000019428	-0.163403853	7.305635963	6.102274126	0.016420657	0	Fkbp8	14232
ENSMUSG00000019432	0.095909471	8.74857629	2.011081292	0.161431359	0	Ddx39b	53817
ENSMUSG00000019433	-0.092755854	6.599461013	1.158424347	0.286188147	0	Gipc1	67903
ENSMUSG00000019437	0.255865512	3.653423003	2.820937303	0.098347711	0	Tlcd1	68385
ENSMUSG00000019461	0.063785851	6.086322463	0.531552285	0.468848675	0	Plscr3	70310
ENSMUSG00000019467	0.083270706	5.112355108	0.541215525	0.464853485	0	Arhgef25	52666
ENSMUSG00000019470	0.16241384	7.069536131	5.804444052	0.019135824	0	Xab2	67439
ENSMUSG00000019471	0.080691507	8.303401441	1.713024226	0.195684976	0	Cdc37	12539
ENSMUSG00000019478	-0.341922352	5.223199836	13.45337526	0.000527915	-1	Rab4a	19341
ENSMUSG00000019487	0.131519249	5.337543113	1.745933338	0.191506587	0	Trip10	106628
ENSMUSG00000019494	-0.202205258	8.017413007	7.769202871	0.00714548	-1	Cops6	26893
ENSMUSG00000019505	-0.146043279	11.2232791	3.839638904	0.054799504	0	Ubb	22187
ENSMUSG00000019518	0.095118672	3.874289539	0.709261622	0.40310095	0	Ap4m1	11781
ENSMUSG00000019528	-0.984665067	6.059224958	50.21768441	1.97E-09	-1	Gyg	27357
ENSMUSG00000019539	-0.174795447	6.230898784	1.049512192	0.309935352	0	Rcn3	52377
ENSMUSG00000019558	0.114949279	3.209296922	0.74820225	0.390560766	0	Slc6a8	102857
ENSMUSG00000019564	0.247802617	5.408542485	1.29786209	0.259444564	0	Arid3a	13496
ENSMUSG00000019577	-0.662441603	0.837257205	4.018240357	0.049621847	0	Pdk4	27273
ENSMUSG00000019578	0.025486007	5.256576674	0.098696655	0.754511105	0	Ubxn6	66530
ENSMUSG00000019579	-0.117618509	6.295930925	2.434984479	0.124020726	0	Mydgf	28106
ENSMUSG00000019590	-0.4267894	4.375296591	11.9750608	0.001010205	-1	Cyb561	13056
ENSMUSG00000019647	-0.609727061	5.440354333	13.34682001	0.000557647	-1	Sema6a	20358
ENSMUSG00000019659	-0.102376702	5.806262364	1.403859492	0.240844543	0	Ccdc12	72654
ENSMUSG00000019689	-0.208009623	3.776624055	2.741022198	0.103129405	0	Fmc1	66117
ENSMUSG00000019699	-0.390719087	3.596989246	7.014485164	0.010364567	0	Akt3	23797
ENSMUSG00000019710	-0.105350992	4.785307714	0.987411063	0.324447009	0	Mrpl24	67707
ENSMUSG00000019715	0.079418683	7.404505167	1.303793965	0.258149269	0	Gle1	74412
ENSMUSG00000019718	0.412927074	2.953106425	8.092173127	0.00610765	1	L3hypdh	67217
ENSMUSG00000019726	-0.400785072	2.435257963	3.452269965	0.068172786	0	Lyst	17101
ENSMUSG00000019731	0.490500498	6.676824499	15.64885859	0.000207693	1	Slc35e1	270066
ENSMUSG00000019732	-0.764165469	0.698088424	9.719929877	0.002820153	-1	Calr3	73316
ENSMUSG00000019734	-0.51016634	2.543047173	4.501561498	0.038087752	0	Tmc4	353499
ENSMUSG00000019737	-0.122000345	4.122693754	1.022160324	0.316148819	0	Syne4	233066
ENSMUSG00000019738	-0.11418739	5.023307032	1.036945058	0.312704049	0	Polr2i	69920
ENSMUSG00000019756	0.136549077	0.789045232	0.456974178	0.501691336	0	Prl8a1	73244
ENSMUSG00000019761	-0.107062296	2.748919733	0.676380645	0.414158015	0	Krt10	16661
ENSMUSG00000019763	0.039716524	5.23416631	0.185743646	0.668058623	0	Rmnd1	66084
ENSMUSG00000019767	0.411977864	-1.604157564	0.538164388	0.466108974	0	Ccdc170	100504234
ENSMUSG00000019768	2.308606074	-1.628286711	11.83466996	0.001096249	1	Esr1	13982
ENSMUSG00000019773	0.082849035	6.864418091	1.375468889	0.245603098	0	Fbxo5	67141
ENSMUSG00000019774	-0.085710321	3.935412235	0.562895696	0.456087129	0	Mtrf1l	108853
ENSMUSG00000019775	-2.007843669	-0.680492189	25.74581182	4.18E-06	-1	Rgs17	56533
ENSMUSG00000019777	-0.073168868	9.209966836	0.839578499	0.36325953	0	Hdac2	15182
ENSMUSG00000019779	-0.700389386	3.447883981	12.45327994	0.000817311	-1	Frk	14302
ENSMUSG00000019782	0.009704753	6.43197643	0.00898461	0.924806097	0	Rwdd1	66521
ENSMUSG00000019789	-0.30866502	2.946099442	2.617551593	0.111038997	0	Hey2	15214
ENSMUSG00000019790	-0.193214397	3.278064076	1.191899957	0.279399161	0	Stxbp5	78808
ENSMUSG00000019791	-0.359830728	2.263158243	5.102707918	0.027610491	0	Hint3	66847
ENSMUSG00000019792	-0.004396152	5.594271939	0.00169198	0.967328652	0	Trmt11	73681
ENSMUSG00000019794	-0.038133191	6.359307176	0.244651671	0.622709215	0	Katna1	23924
ENSMUSG00000019795	-0.09458353	6.867244139	2.292436347	0.135361981	0	Pcmt1	18537
ENSMUSG00000019796	0.199812962	3.485494327	1.072776801	0.304559323	0	Lrp11	237253
ENSMUSG00000019797	-0.015141567	5.029277042	0.018311942	0.8928197	0	1700021F05Rik	67851
ENSMUSG00000019802	0.225270062	6.89711826	3.637939705	0.061364301	0	Sec63	140740
ENSMUSG00000019804	-0.038516694	7.224533201	0.179388553	0.673444286	0	Snx3	54198
ENSMUSG00000019806	-0.326212488	4.487570159	13.07078138	0.000623409	-1	Aig1	66253
ENSMUSG00000019808	-0.014070763	2.538800555	0.011634995	0.914469444	0	Adat2	66757
ENSMUSG00000019809	-0.164935782	4.848559694	3.038595677	0.086532564	0	Pex3	56535
ENSMUSG00000019810	-0.250962277	4.808800316	3.168655449	0.080230429	0	Fuca2	66848
ENSMUSG00000019813	0.130503861	5.241686009	1.172116431	0.283385924	0	Cep57l1	103268
ENSMUSG00000019814	0.170702302	7.136178709	4.526133793	0.037584474	0	Ltv1	353258
ENSMUSG00000019817	0.103760442	6.532395091	0.110875117	0.740453867	0	Plagl1	22634
ENSMUSG00000019818	0.151439434	8.126975477	4.728775333	0.033696872	0	Cd164	53599
ENSMUSG00000019820	0.217683473	5.682477585	1.784708757	0.18679073	0	Utrn	22288
ENSMUSG00000019822	-0.159984787	5.610011029	5.362385559	0.024082288	0	Smpd2	20598
ENSMUSG00000019823	0.022884777	5.34094848	0.024689237	0.875682114	0	Mical1	171580
ENSMUSG00000019826	0.140328784	4.675962555	2.865662224	0.095780189	0	Zbtb24	268294
ENSMUSG00000019831	0.038855327	6.596961926	0.119487978	0.730823964	0	Wasf1	83767
ENSMUSG00000019832	-0.51178192	3.079041756	3.242437436	0.077059841	0	Rab32	67844
ENSMUSG00000019836	0.202469434	3.420659242	2.4796996	0.120689077	0	NA	NA
ENSMUSG00000019837	0.072698704	7.374189144	1.248324774	0.268416452	0	Gtf3c6	67371
ENSMUSG00000019838	-0.891841551	1.529526162	12.11990366	0.000947218	-1	Slc16a10	72472
ENSMUSG00000019841	0.090936162	4.830332817	0.429690411	0.514697096	0	Rev3l	19714
ENSMUSG00000019842	-0.204968472	1.923802918	1.088179012	0.301144265	0	Traf3ip2	103213
ENSMUSG00000019843	-0.14599891	6.208444551	2.125745554	0.150162169	0	Fyn	14360
ENSMUSG00000019845	0.110538837	5.459213532	1.696997656	0.197759248	0	Tube1	71924
ENSMUSG00000019846	0.417248892	4.929890292	3.960835431	0.051382323	0	Lama4	16775
ENSMUSG00000019848	-0.759482496	0.152282524	4.763526082	0.033074751	0	Popdc3	78977
ENSMUSG00000019849	0.401620358	8.233338907	21.71740693	1.86E-05	1	Prep	19072
ENSMUSG00000019850	-0.529371023	2.136554824	4.365680498	0.041005188	0	Tnfaip3	21929
ENSMUSG00000019851	1.206957596	5.348523132	25.81199822	4.49E-06	1	Perp	64058
ENSMUSG00000019852	-0.376455897	0.311515624	0.966598416	0.329557544	0	Arfgef3	215821
ENSMUSG00000019853	0.133309994	4.004277822	0.690737712	0.409275259	0	Hebp2	56016
ENSMUSG00000019854	0.223725286	6.663545196	9.833269654	0.002675238	1	Reps1	19707
ENSMUSG00000019856	-0.544831346	2.482173529	9.888867806	0.002607021	-1	Fam184a	75906
ENSMUSG00000019857	-0.039237172	6.696166143	0.166961842	0.684310253	0	Asf1a	66403
ENSMUSG00000019861	0.491208609	5.963532132	28.4885069	1.59E-06	1	Gopc	94221
ENSMUSG00000019863	0.118436892	5.043499413	1.903556172	0.172904254	0	Qrsl1	76563
ENSMUSG00000019864	0.412217222	5.205548427	19.05701738	5.21E-05	1	Rtn4ip1	170728
ENSMUSG00000019865	-0.405241238	-1.458366582	0.585725094	0.447137561	0	Nmbr	18101
ENSMUSG00000019866	0.592953877	2.460162509	4.440725231	0.03939383	0	Crybg1	11630
ENSMUSG00000019867	0.255854777	-0.963876902	0.388306273	0.535600271	0	Gje1	76743
ENSMUSG00000019868	-0.189677946	6.054028186	5.754499964	0.019636054	0	Vta1	66201
ENSMUSG00000019872	-0.699481172	2.535866381	12.20514134	0.000912078	-1	Smpdl3a	57319
ENSMUSG00000019873	0.152737665	5.104167946	2.039237198	0.158575701	0	Reep3	28193
ENSMUSG00000019874	1.326515132	1.03478208	18.07688583	7.72E-05	1	Fabp7	12140
ENSMUSG00000019876	-0.29729831	0.494962882	1.076408702	0.303749471	0	Pkib	18768
ENSMUSG00000019877	-0.097608007	7.786312674	1.050301564	0.309634764	0	Serinc1	56442
ENSMUSG00000019878	-0.040613498	3.393320286	0.082437807	0.775029793	0	Hsf2	15500
ENSMUSG00000019880	-0.254969794	1.526143707	0.372089163	0.544309264	0	Rspo3	72780
ENSMUSG00000019883	0.082370504	2.777641538	0.28126952	0.597867268	0	Echdc1	52665
ENSMUSG00000019889	-0.01697457	6.990825061	0.010187556	0.919959397	0	Ptprk	19272
ENSMUSG00000019890	-1.090782805	-1.460724493	4.091625337	0.047650556	0	Nts	67405
ENSMUSG00000019891	0.211698485	5.354518019	5.704576158	0.020150005	0	Dcbld1	66686
ENSMUSG00000019892	-0.564630542	-0.666434588	2.073560082	0.155173707	0	Lrriq1	74978
ENSMUSG00000019894	1.42985641	3.1397241	48.21288236	3.42E-09	1	Slc6a15	103098
ENSMUSG00000019897	0.006219791	5.634192735	0.00651412	0.935946546	0	Ccdc59	52713
ENSMUSG00000019899	0.874733267	1.658140835	3.69440831	0.059549189	0	Lama2	16773
ENSMUSG00000019900	2.271165811	-0.367329563	23.73436855	8.77E-06	1	Rfx6	320995
ENSMUSG00000019905	1.461813357	-1.695807143	3.330965975	0.073066657	0	Gprc6a	210198
ENSMUSG00000019906	-2.496267687	-0.7227641	19.42966172	4.50E-05	-1	Lin7a	108030
ENSMUSG00000019907	-0.373604288	6.108372186	12.55707582	0.000780771	-1	Ppp1r12a	17931
ENSMUSG00000019913	0.59958401	-1.075405034	0.612295157	0.437064435	0	Sim1	20464
ENSMUSG00000019916	0.073614182	6.47818482	0.200259119	0.656199755	0	P4ha1	18451
ENSMUSG00000019917	-0.10501569	5.094311055	0.748100877	0.390592668	0	10-Sep	103080
ENSMUSG00000019920	-0.012085294	7.087740863	0.041145496	0.839957498	0	Lims1	110829
ENSMUSG00000019923	-0.236881413	8.944663467	10.12765089	0.00233409	-1	Zwint	52696
ENSMUSG00000019927	0.053300008	6.262715535	0.376710499	0.541735914	0	Ube2d1	216080
ENSMUSG00000019929	0.947469118	2.277378109	1.863369651	0.177997254	0	Dcn	13179
ENSMUSG00000019932	1.216427183	-2.298706095	0.718070003	0.400999935	0	Kera	16545
ENSMUSG00000019933	0.096948642	-1.146139469	0.007014587	0.933537155	0	Mrln	69563
ENSMUSG00000019942	-0.113015057	8.267491042	2.023276816	0.160187158	0	Cdk1	12534
ENSMUSG00000019943	0.107493713	6.627978316	1.069224306	0.305354221	0	Atp2b1	67972
ENSMUSG00000019944	-0.264773172	4.131143023	2.718423911	0.104528432	0	Rhobtb1	69288
ENSMUSG00000019947	0.48460216	3.126557181	6.942224027	0.010744592	0	Arid5b	71371
ENSMUSG00000019948	-0.089057657	5.387641233	0.458301974	0.501072948	0	Actr6	67019
ENSMUSG00000019951	0.393080338	6.019987608	8.787865926	0.004374054	1	Uhrf1bp1l	75089
ENSMUSG00000019952	0.249042954	6.101639351	7.360799651	0.008730348	0	Poc1b	382406
ENSMUSG00000019960	-0.138202043	7.609139492	1.367733777	0.246919814	0	Dusp6	67603
ENSMUSG00000019961	0.250787383	9.303809185	7.753660873	0.007199882	1	Tmpo	21917
ENSMUSG00000019966	0.758482015	5.2035569	13.85678317	0.000454475	1	Kitl	17311
ENSMUSG00000019969	0.045070909	6.565981738	0.332802162	0.566215505	0	Psen1	19164
ENSMUSG00000019970	0.157578204	4.214805627	1.051344206	0.30939685	0	Sgk1	20393
ENSMUSG00000019971	0.080995555	4.60213222	0.476718331	0.492628623	0	Cep290	216274
ENSMUSG00000019975	-0.067265027	4.319059181	0.126537077	0.723332341	0	Ikbip	67454
ENSMUSG00000019977	0.064834297	7.423866093	0.913219153	0.343173572	0	Hbs1l	56422
ENSMUSG00000019978	0.108165466	6.334608472	0.716049304	0.400872971	0	Epb41l2	13822
ENSMUSG00000019979	0.147519849	5.302974729	0.605948904	0.439521107	0	Apaf1	11783
ENSMUSG00000019982	-0.039631523	2.510231772	0.028651822	0.866166346	0	Myb	17863
ENSMUSG00000019984	0.215894551	5.981414446	4.31825699	0.042079418	0	Med23	70208
ENSMUSG00000019986	0.024232622	4.948166257	0.04043575	0.841324868	0	Ahi1	52906
ENSMUSG00000019987	-1.57900073	2.817127478	29.37069686	1.25E-06	-1	Arg1	11846
ENSMUSG00000019988	-0.002350869	6.588829869	0.000581867	0.980837019	0	Nedd1	17997
ENSMUSG00000019989	-0.399890339	5.238431294	6.971022108	0.010591407	0	Enpp3	209558
ENSMUSG00000019990	0.232159145	0.243357391	0.61918644	0.434509413	0	Pde7b	29863
ENSMUSG00000019992	-0.135646059	4.567481119	1.180684564	0.281650352	0	Mtfr2	71804
ENSMUSG00000019996	-0.097524696	3.03915147	0.268625118	0.606200137	0	Map7	17761
ENSMUSG00000019997	-0.799984421	4.667896753	23.15355927	1.08E-05	-1	Ccn2	14219
ENSMUSG00000019998	-0.241613412	5.414013376	4.234342542	0.044055457	0	Stx7	53331
ENSMUSG00000020000	-0.049774582	4.081475659	0.057591395	0.811184893	0	Moxd1	59012
ENSMUSG00000020003	-0.441004161	4.916478702	10.90507779	0.001634594	-1	Pex7	18634
ENSMUSG00000020007	-1.601596451	-2.04904915	4.034791927	0.049696362	0	Il20ra	237313
ENSMUSG00000020009	-0.171416236	5.234085938	4.061759992	0.048442368	0	Ifngr1	15979
ENSMUSG00000020014	0.094240686	0.347066059	0.087552905	0.768353803	0	Cfap54	380654
ENSMUSG00000020015	0.003089391	6.075893157	0.000637868	0.979936233	0	Cdk17	237459
ENSMUSG00000020017	-2.286969736	-1.444961035	20.83228382	2.61E-05	-1	Hal	15109
ENSMUSG00000020018	0.04654071	4.243981383	0.095398555	0.758514586	0	Snrpf	69878
ENSMUSG00000020019	0.841623812	1.669313385	5.736870364	0.019815934	0	Ntn4	57764
ENSMUSG00000020020	-0.289917014	3.053253418	2.659875473	0.108253305	0	Usp44	327799
ENSMUSG00000020021	-0.174953335	3.49898544	1.604079001	0.210319562	0	Fgd6	13998
ENSMUSG00000020022	-0.231475356	6.803457689	4.163431672	0.045803578	0	Ndufa12	66414
ENSMUSG00000020023	-0.844506074	3.09806698	16.43088828	0.000150205	-1	Tmcc3	319880
ENSMUSG00000020024	0.147149457	5.646914033	3.739337952	0.057962818	0	Cep83	77048
ENSMUSG00000020027	-1.123653435	4.931355796	33.72293317	2.90E-07	-1	Socs2	216233
ENSMUSG00000020029	-0.226025662	7.69598821	4.484345379	0.038444687	0	Nudt4	71207
ENSMUSG00000020032	-0.52778313	2.187290238	5.988169082	0.017409122	0	Nuak1	77976
ENSMUSG00000020034	-0.729206523	1.611433722	8.943475417	0.004062373	-1	Tcp11l2	216198
ENSMUSG00000020037	-2.230151723	-1.819439873	6.566854043	0.01317615	0	Rfx4	71137
ENSMUSG00000020038	0.362184016	5.841806883	13.68916199	0.00047677	1	Cry1	12952
ENSMUSG00000020042	0.156325451	3.480860586	0.725281998	0.397871425	0	Btbd11	74007
ENSMUSG00000020044	0.23645901	4.930911813	0.975084406	0.327662618	0	Timp3	21859
ENSMUSG00000020048	0.025373145	10.06857201	0.072955008	0.788027492	0	Hsp90b1	22027
ENSMUSG00000020053	-0.55024683	4.46695731	7.847585077	0.006902402	-1	Igf1	16000
ENSMUSG00000020056	-0.199812774	4.59013004	4.252634304	0.043616323	0	Washc3	67282
ENSMUSG00000020057	-0.220231148	-1.589916552	0.125133311	0.724797399	0	Dram1	71712
ENSMUSG00000020061	-6.485060542	0.493931656	113.7633866	4.71E-15	-1	Mybpc1	109272
ENSMUSG00000020062	0.513097384	-0.498241433	1.492462969	0.226709253	0	Slc5a8	216225
ENSMUSG00000020063	0.373654567	5.632398849	10.8062114	0.001709807	1	Sirt1	93759
ENSMUSG00000020064	0.040755293	6.225090555	0.258231619	0.613238544	0	Herc4	67345
ENSMUSG00000020069	0.212207668	6.90357971	1.983588931	0.164378335	0	Hnrnph3	432467
ENSMUSG00000020070	0.24729455	5.003688565	5.009310979	0.029011344	0	Rufy2	70432
ENSMUSG00000020072	0.140895231	0.09150572	0.16056821	0.690086007	0	Pbld2	67307
ENSMUSG00000020074	0.079748203	8.351344135	1.496288576	0.22612225	0	Ccar1	67500
ENSMUSG00000020075	0.453205451	7.216945774	15.51709525	0.000219438	1	Ddx21	56200
ENSMUSG00000020076	-0.209051965	7.180300495	8.449086657	0.005142641	-1	Ddx50	94213
ENSMUSG00000020077	-1.758029596	-0.151962594	9.009977039	0.004027111	-1	Srgn	19073
ENSMUSG00000020078	-0.058158009	6.8265248	0.512437254	0.476918492	0	Vps26a	30930
ENSMUSG00000020079	0.158221742	5.687991703	3.947563047	0.0516043	0	Supv3l1	338359
ENSMUSG00000020080	1.433736052	-0.541530905	3.372995625	0.071328615	0	Hkdc1	216019
ENSMUSG00000020083	-0.234499216	2.359583822	0.640408266	0.426841313	0	Fam241b	69894
ENSMUSG00000020085	-0.863257548	1.954128615	4.209792363	0.04466324	0	Aifm2	71361
ENSMUSG00000020086	0.121148116	8.056046683	2.029393558	0.159567331	0	Macroh2a2	404634
ENSMUSG00000020087	0.196357134	5.650166776	2.636292898	0.109795632	0	Tysnd1	71767
ENSMUSG00000020088	0.005254281	8.470108978	0.006578559	0.935631213	0	Sar1a	20224
ENSMUSG00000020089	0.15398721	8.371202776	3.241819657	0.076909573	0	Ppa1	67895
ENSMUSG00000020090	-0.031719832	-1.801752979	0.001551461	0.96871399	0	Npffr1	237362
ENSMUSG00000020091	0.058702491	5.016914432	0.168121321	0.683276733	0	Eif4ebp2	13688
ENSMUSG00000020092	0.056381547	6.302704998	0.196160994	0.659462487	0	Pald1	27355
ENSMUSG00000020097	0.160766335	7.393085171	2.3499431	0.130649926	0	Sgpl1	20397
ENSMUSG00000020098	-0.560483517	2.819665605	8.684664338	0.004594523	-1	Pcbd1	13180
ENSMUSG00000020099	-1.008691416	4.319682688	15.60001038	0.000220905	-1	Unc5b	107449
ENSMUSG00000020100	0.539491693	3.512402637	7.393578497	0.008590418	1	Slc29a3	71279
ENSMUSG00000020101	0.423770035	1.006132154	1.12056104	0.294157274	0	Vsir	74048
ENSMUSG00000020102	0.100119429	3.2076749	0.092765806	0.761804109	0	Slc16a7	20503
ENSMUSG00000020105	0.801509344	5.965949132	27.05674713	2.66E-06	1	Lrig3	320398
ENSMUSG00000020107	-0.168134112	5.405714384	4.798615909	0.032459054	0	Anapc16	52717
ENSMUSG00000020108	0.044819895	1.855457799	0.008122873	0.928511673	0	Ddit4	74747
ENSMUSG00000020109	-0.010266629	4.09974367	0.00958898	0.922326158	0	Dnajb12	56709
ENSMUSG00000020111	-0.237202105	5.252751907	8.937690182	0.004073533	-1	Micu1	216001
ENSMUSG00000020114	0.37560219	8.905662018	14.79476969	0.000297318	1	Cand1	71902
ENSMUSG00000020115	0.11090398	5.787875145	2.447968255	0.123042685	0	Tbk1	56480
ENSMUSG00000020116	0.082922279	6.95518901	0.489326923	0.486985429	0	Pno1	66249
ENSMUSG00000020120	0.18894162	2.552326072	0.12486985	0.725192179	0	Plek	56193
ENSMUSG00000020121	-0.106069156	2.770882454	0.516968676	0.474984969	0	Srgap1	117600
ENSMUSG00000020122	-1.179702365	2.321916003	12.5915582	0.000785205	-1	Egfr	13649
ENSMUSG00000020124	0.079009177	7.658136426	0.6475454	0.424232917	0	Usp15	14479
ENSMUSG00000020128	0.39535971	6.22826861	6.462751528	0.013711591	0	Vps54	245944
ENSMUSG00000020130	0.031866209	6.778032413	0.157392485	0.693004639	0	Tbc1d15	66687
ENSMUSG00000020131	-0.107730517	1.319707004	0.251910663	0.6176069	0	Pcsk4	18551
ENSMUSG00000020132	0.008604337	4.938723834	0.003743303	0.95142129	0	Rab21	216344
ENSMUSG00000020133	-0.047154241	5.213839076	0.299119732	0.58650417	0	2310011J03Rik	66374
ENSMUSG00000020134	0.000333385	7.094882714	2.00E-05	0.996445869	0	Peli1	67245
ENSMUSG00000020135	-0.838405591	-0.290724532	2.106528893	0.152032831	0	Apc2	23805
ENSMUSG00000020137	0.456995454	3.809786744	16.46582498	0.000148061	1	Thap2	66816
ENSMUSG00000020140	-0.799977539	2.3218053	17.8044411	8.58E-05	-1	Lgr5	14160
ENSMUSG00000020142	0.635049571	4.861459239	24.75325885	6.00E-06	1	Slc1a4	55963
ENSMUSG00000020143	-0.226617451	-0.484347767	0.221263987	0.639818384	0	Dock2	94176
ENSMUSG00000020149	0.028760254	7.881708259	0.246435496	0.62144669	0	Rab1a	19324
ENSMUSG00000020150	-0.475181184	2.887081924	13.20248754	0.000588653	-1	Gamt	14431
ENSMUSG00000020151	-0.797750293	-1.34626614	2.594219831	0.112609149	0	Ptprr	19279
ENSMUSG00000020152	0.26986875	6.784910976	2.401657827	0.126777901	0	Actr2	66713
ENSMUSG00000020153	-0.076603567	6.602039899	0.540752022	0.465043856	0	Ndufs7	75406
ENSMUSG00000020154	0.119254221	1.980050606	0.161217901	0.689515856	0	Ptprb	19263
ENSMUSG00000020155	-4.839707242	-0.342511464	51.69505968	1.60E-09	-1	Kcnmb1	16533
ENSMUSG00000020156	0.380844663	7.189460337	20.66460346	2.78E-05	1	Pwwp3a	68114
ENSMUSG00000020159	4.778288299	-0.050662372	4.727137697	0.034175164	0	Gabrp	216643
ENSMUSG00000020160	-1.917665086	6.658268904	173.3460487	4.33E-19	-1	Meis1	17268
ENSMUSG00000020163	-0.215614489	6.78874847	3.519061828	0.065632655	0	Uqcr11	66594
ENSMUSG00000020166	-0.103398803	7.727083851	2.075362742	0.154997389	0	Cnot2	72068
ENSMUSG00000020167	0.206747506	8.503581667	2.938919261	0.091774677	0	Tcf3	21423
ENSMUSG00000020169	-1.392573153	-2.231977082	1.33215218	0.253430563	0	Best3	382427
ENSMUSG00000020170	0.253631773	5.45216442	1.746385202	0.191609984	0	Frs2	327826
ENSMUSG00000020171	-0.09755839	6.016212249	1.582725965	0.213340655	0	Yeats4	64050
ENSMUSG00000020173	-0.469052738	2.386249484	3.084174555	0.084303578	0	Cobl	12808
ENSMUSG00000020175	0.302431113	3.448069586	5.333809573	0.024445828	0	Rab36	76877
ENSMUSG00000020176	0.065132812	10.41517163	0.192795108	0.66229148	0	Grb10	14783
ENSMUSG00000020178	-0.879747438	1.857378422	10.42222906	0.002037993	-1	Adora2a	11540
ENSMUSG00000020180	0.033193865	7.912138169	0.135793427	0.713822481	0	Snrpd3	67332
ENSMUSG00000020181	-0.183154301	0.894290913	0.375142468	0.542575591	0	Nav3	260315
ENSMUSG00000020182	-1.097396294	3.472963048	57.17184653	3.08E-10	-1	Ddc	13195
ENSMUSG00000020183	-1.700069338	4.747320696	31.3486892	7.22E-07	-1	Cpm	70574
ENSMUSG00000020184	0.010225369	6.517313503	0.02334178	0.879094626	0	Mdm2	17246
ENSMUSG00000020185	0.466913883	5.808773164	9.655203941	0.00291288	1	E2f7	52679
ENSMUSG00000020186	0.038783404	6.646654932	0.06499425	0.799675167	0	Csrp2	13008
ENSMUSG00000020189	0.295334247	4.89310825	3.272369065	0.075569342	0	Osbpl8	237542
ENSMUSG00000020190	0.127465418	6.987155326	0.909327983	0.344221496	0	Mknk2	17347
ENSMUSG00000020191	-0.503341726	-1.341304279	0.892645053	0.348627164	0	Spata48	73862
ENSMUSG00000020193	-0.00586779	0.453424453	0.000473634	0.982710584	0	Zpbp	53604
ENSMUSG00000020196	0.49975658	5.790355216	7.299232684	0.009069849	0	Cabin1	104248
ENSMUSG00000020198	0.356010751	6.800675888	10.031901	0.002439757	1	Ap3d1	11776
ENSMUSG00000020205	-0.016643409	3.689616793	0.00839998	0.927286487	0	Phlda1	21664
ENSMUSG00000020211	0.248511242	5.750429608	3.033034785	0.086813996	0	Sf3a2	20222
ENSMUSG00000020212	0.279492117	5.89495983	13.19448448	0.000590706	1	Mdm1	17245
ENSMUSG00000020216	-0.370372683	-1.605438354	0.568022896	0.45405259	0	Jsrp1	71912
ENSMUSG00000020218	-1.415583828	0.544082998	13.52985878	0.000510727	-1	Wif1	24117
ENSMUSG00000020219	-0.029159984	6.376968052	0.100475394	0.752382437	0	Timm13	30055
ENSMUSG00000020220	0.164727141	2.143529106	0.887694578	0.3499572	0	Vps13d	230895
ENSMUSG00000020224	-0.036331875	5.978279166	0.120556502	0.729671201	0	Llph	66225
ENSMUSG00000020225	-0.260655709	5.24001502	8.446919027	0.005147992	-1	Tmbim4	68212
ENSMUSG00000020226	0.664719607	-1.628039423	0.992989147	0.323095454	0	Slc5a4b	64454
ENSMUSG00000020227	-0.618664935	-0.359816635	2.282491671	0.136196416	0	Irak3	73914
ENSMUSG00000020228	-0.134082735	2.35012227	0.269903967	0.605361115	0	Helb	117599
ENSMUSG00000020230	-0.222261762	5.724271427	3.997801516	0.050186506	0	Prmt2	15468
ENSMUSG00000020231	0.214134417	3.561266522	0.441317895	0.509222462	0	Dip2a	64451
ENSMUSG00000020232	-0.143420083	4.229886277	1.878159672	0.175752077	0	Hmg20b	15353
ENSMUSG00000020235	0.117426579	7.799020153	2.03477537	0.159024285	0	Fzr1	56371
ENSMUSG00000020238	0.388880397	6.645878229	10.41090904	0.002048613	1	Ncln	103425
ENSMUSG00000020241	-0.428681534	2.107506469	1.633738997	0.20632531	0	Col6a2	12834
ENSMUSG00000020246	-0.315865887	4.879332441	5.623714125	0.021013067	0	Hcfc2	67933
ENSMUSG00000020248	-0.007198506	6.783454252	0.004947202	0.944164586	0	Nfyb	18045
ENSMUSG00000020250	0.461831933	8.629763006	27.72361619	2.07E-06	1	Txnrd1	50493
ENSMUSG00000020251	0.615624651	1.125822881	4.031641054	0.049255373	0	Glt8d2	74782
ENSMUSG00000020253	0.04011234	4.944731133	0.094551713	0.759554758	0	Ppm1m	67905
ENSMUSG00000020255	0.791180023	9.656144028	10.98159946	0.001654289	1	D10Wsu102e	28109
ENSMUSG00000020256	-0.275224971	0.784508783	0.680803384	0.412644628	0	Aldh1l2	216188
ENSMUSG00000020257	0.29073017	6.294519771	3.758502724	0.057400039	0	Wdr82	77305
ENSMUSG00000020258	0.575997903	0.144709264	2.261848136	0.137947464	0	Glyctk	235582
ENSMUSG00000020260	0.12581703	6.300492807	1.107782736	0.296869891	0	Pofut2	80294
ENSMUSG00000020261	0.240102014	2.415894178	0.139926058	0.709839786	0	Slc36a1	215335
ENSMUSG00000020262	0.347752347	2.600660385	2.787289076	0.100330105	0	Adarb1	110532
ENSMUSG00000020263	-0.050114276	5.118819561	0.143035115	0.706643898	0	Appl2	216190
ENSMUSG00000020264	-0.060997528	-0.697771955	0.017017135	0.896655813	0	Slc36a2	246049
ENSMUSG00000020265	0.052363387	8.749696129	0.839887105	0.363171979	0	Sumo3	20610
ENSMUSG00000020267	-0.057323845	7.25517431	0.282609779	0.596998187	0	Hint1	15254
ENSMUSG00000020268	-0.289769596	3.577349302	0.156142912	0.694332582	0	Lyrm7	75530
ENSMUSG00000020271	0.189639865	7.848189564	4.223416411	0.044320041	0	Fbxw11	103583
ENSMUSG00000020272	-0.039773374	2.389914859	0.02525456	0.87427976	0	Stk10	20868
ENSMUSG00000020273	-0.010164459	5.526895339	0.008417432	0.927211208	0	Papolg	216578
ENSMUSG00000020275	0.035690992	0.83506406	0.016412541	0.898497874	0	Rel	19696
ENSMUSG00000020277	0.317406069	9.404487806	4.754105608	0.033406355	0	Pfkl	18641
ENSMUSG00000020280	0.085136161	6.101132978	0.732261605	0.39562419	0	Pus10	74467
ENSMUSG00000020282	-0.05373258	5.545965244	0.126262777	0.723614555	0	Rhbdf1	13650
ENSMUSG00000020283	-0.211492569	6.129443679	4.825032632	0.032003658	0	Pex13	72129
ENSMUSG00000020284	0.144865565	4.76789758	2.639214633	0.109603211	0	Cfap410	67884
ENSMUSG00000020287	0.046237598	3.793309684	0.139878374	0.709747006	0	Mpg	268395
ENSMUSG00000020288	0.013083467	5.919371481	0.017420126	0.895446426	0	Ahsa2	268390
ENSMUSG00000020289	0.185580335	5.295687025	4.03743768	0.049097761	0	Nprl3	17168
ENSMUSG00000020290	0.341806335	9.005838063	5.145572319	0.027146743	0	Xpo1	103573
ENSMUSG00000020295	-2.726690914	-1.211808973	20.83386128	2.62E-05	-1	Hbq1a	216635
ENSMUSG00000020297	-0.853415953	1.295184324	5.873961197	0.018505269	0	Nsg2	18197
ENSMUSG00000020300	-0.986751402	1.585495751	11.74995023	0.001121877	-1	Cpeb4	67579
ENSMUSG00000020303	0.213512903	2.21514814	0.531665723	0.46886175	0	Stc2	20856
ENSMUSG00000020305	-0.305860236	5.352101154	7.94365541	0.006563679	-1	Asb3	65257
ENSMUSG00000020307	0.032345644	7.349809982	0.107740066	0.743897694	0	Cdc34	216150
ENSMUSG00000020308	0.036323429	4.494781811	0.114239875	0.736571387	0	Tpgs1	110012
ENSMUSG00000020309	-0.410817554	2.770178995	6.816203629	0.011442982	0	Chac2	68044
ENSMUSG00000020310	0.684420885	1.246277628	3.520544907	0.065577444	0	Madcam1	17123
ENSMUSG00000020311	-0.287929818	4.287981695	1.713892616	0.195704687	0	Erlec1	66753
ENSMUSG00000020312	0.467886328	5.246907857	11.29383064	0.001370768	1	Shc2	216148
ENSMUSG00000020315	0.136118125	6.894577868	1.325816819	0.254210565	0	Sptbn1	20742
ENSMUSG00000020319	-0.298343375	3.719275751	3.465369295	0.067666233	0	Wdpcp	216560
ENSMUSG00000020321	-0.24586065	8.54618837	7.572515469	0.007867103	-1	Mdh1	17449
ENSMUSG00000020325	-0.461728736	-0.437617417	1.871507064	0.17650717	0	Fstl3	83554
ENSMUSG00000020326	0.288104298	6.268285139	2.50119778	0.119326698	0	Ccng1	12450
ENSMUSG00000020328	-0.022472065	7.311024793	0.078760196	0.779969573	0	Nudcd2	52653
ENSMUSG00000020329	0.536851828	5.691021794	13.49110122	0.00051937	1	Polrmt	216151
ENSMUSG00000020330	-0.057115869	7.255937993	0.425335405	0.516827735	0	Hmmr	15366
ENSMUSG00000020333	-0.649716475	0.598596105	4.025369995	0.049426503	0	Acsl6	216739
ENSMUSG00000020334	-2.761432085	0.075824874	29.07947752	1.41E-06	-1	Slc22a4	30805
ENSMUSG00000020335	-0.216477409	1.568064224	1.357623697	0.248654113	0	Zfp354b	27274
ENSMUSG00000020340	-0.962941971	4.757070101	24.37970072	7.12E-06	-1	Cyfip2	76884
ENSMUSG00000020346	0.27556668	5.049348832	7.749908356	0.007213082	1	Mgat1	17308
ENSMUSG00000020349	0.021783692	9.594488579	0.140904762	0.708733704	0	Ppp2ca	19052
ENSMUSG00000020354	0.706817183	2.175246395	8.858322382	0.004229934	1	Sgcd	24052
ENSMUSG00000020357	0.692612512	4.366424249	6.014689089	0.017361308	0	Flt4	14257
ENSMUSG00000020358	0.276223223	9.446134135	12.50218348	0.000799878	1	Hnrnpab	15384
ENSMUSG00000020359	0.263147568	4.498057006	8.463247929	0.005107827	1	Phykpl	72947
ENSMUSG00000020361	0.273565584	8.674740938	17.02047784	0.000117964	1	Hspa4	15525
ENSMUSG00000020362	0.337969188	7.68512223	6.284575016	0.01500359	0	Cnot6	104625
ENSMUSG00000020363	0.184439824	6.005200603	2.3309348	0.132186384	0	Gfpt2	14584
ENSMUSG00000020364	0.129621357	3.633937418	0.822585958	0.368126508	0	Zfp354a	21408
ENSMUSG00000020366	-0.048777447	5.994016835	0.363839012	0.548701168	0	Mapk9	26420
ENSMUSG00000020368	0.144449906	9.665048873	2.875312669	0.09523606	0	Canx	12330
ENSMUSG00000020372	-0.004623694	9.46637846	0.002365421	0.961374503	0	Rack1	14694
ENSMUSG00000020374	-4.994364659	-1.956778491	15.27661786	0.00025764	-1	Rasgef1c	74563
ENSMUSG00000020375	0.138980133	4.951759543	2.957101377	0.090760445	0	Rufy1	216724
ENSMUSG00000020376	-0.112618015	5.969646886	2.045599386	0.157938601	0	Rnf130	59044
ENSMUSG00000020377	0.678494258	-1.559768936	1.501241068	0.2253651	0	Ltc4s	17001
ENSMUSG00000020380	0.137145649	5.776889423	3.110130267	0.083001084	0	Rad50	19360
ENSMUSG00000020381	-0.299867451	3.072568724	5.793161699	0.019247629	0	Mrnip	68067
ENSMUSG00000020385	-0.081009629	6.499682507	0.732535929	0.395536245	0	Clk4	12750
ENSMUSG00000020386	-0.287260293	6.245631137	10.20179801	0.002255558	-1	Sar1b	66397
ENSMUSG00000020387	0.846138931	-1.192781301	2.176213862	0.145492853	0	Jade2	76901
ENSMUSG00000020388	0.654335382	5.534166493	26.3912965	3.32E-06	1	Pdlim4	30794
ENSMUSG00000020389	0.066454563	3.167386589	0.292564473	0.590624786	0	Cdkl3	213084
ENSMUSG00000020390	-0.320515041	7.130875726	11.97491658	0.00101027	-1	Ube2b	22210
ENSMUSG00000020392	-0.062435213	7.290566884	0.869424311	0.354927109	0	Cdkn2aipnl	52626
ENSMUSG00000020393	0.172253872	4.65928309	0.471282753	0.495230333	0	Kremen1	84035
ENSMUSG00000020395	0.052145904	-1.488905055	0.005251426	0.942476387	0	Itk	16428
ENSMUSG00000020397	-0.073003887	4.691395264	0.612825525	0.436866971	0	Med7	66213
ENSMUSG00000020400	-0.347918686	3.618634954	5.955643828	0.017702311	0	Tnip1	57783
ENSMUSG00000020402	0.064673785	7.159471258	0.091332858	0.763630274	0	Vdac1	22333
ENSMUSG00000020407	-0.563092028	2.442477346	4.40147201	0.040299932	0	Upp1	22271
ENSMUSG00000020409	-0.211869673	6.515783832	7.388052528	0.008613841	-1	Slu7	193116
ENSMUSG00000020411	-1.092325807	-0.973396458	4.171627312	0.045597752	0	Nipal4	214112
ENSMUSG00000020412	0.204918126	6.26651818	5.128033122	0.027243241	0	Ascc2	75452
ENSMUSG00000020413	0.480485184	5.64425729	16.50531341	0.000145675	1	Hus1	15574
ENSMUSG00000020415	-0.24998881	6.831400763	5.438155998	0.023145986	0	Pttg1	30939
ENSMUSG00000020419	-1.149425722	0.089995106	4.10566109	0.047392511	0	Hormad2	75828
ENSMUSG00000020420	0.121611414	3.323575544	0.977938177	0.326759731	0	Zfp607a	545938
ENSMUSG00000020422	0.226007568	5.059050689	1.472043912	0.229964349	0	Tns3	319939
ENSMUSG00000020423	-1.064421845	3.616291254	41.96227711	2.08E-08	-1	Btg2	12227
ENSMUSG00000020424	-0.394677497	0.798648046	1.888798817	0.174552394	0	Castor1	71962
ENSMUSG00000020427	-0.277145064	6.120311198	2.570945798	0.114358149	0	Igfbp3	16009
ENSMUSG00000020429	-0.283235496	-1.837650922	0.211184965	0.647594025	0	Igfbp1	16006
ENSMUSG00000020430	0.186850143	7.028540325	0.402155615	0.528685478	0	Pes1	64934
ENSMUSG00000020431	-0.346384418	2.210503046	1.617574717	0.208496949	0	Adcy1	432530
ENSMUSG00000020432	-0.249529255	4.782973062	1.468715767	0.230533975	0	Tcn2	21452
ENSMUSG00000020434	0.072694627	-0.998637221	0.027987586	0.867711945	0	4921536K21Rik	67430
ENSMUSG00000020435	1.622656053	-0.992305877	14.25626027	0.000373785	1	Osbp2	74309
ENSMUSG00000020437	0.105827703	-1.070774818	0.007689803	0.930455939	0	Myo1g	246177
ENSMUSG00000020439	-0.251752463	5.33784592	2.548025927	0.115821969	0	Smtn	29856
ENSMUSG00000020440	-0.566782302	6.418318037	19.42948386	4.50E-05	-1	Arf5	11844
ENSMUSG00000020441	-0.120814513	4.128734477	1.087561309	0.301280255	0	2310033P09Rik	67862
ENSMUSG00000020444	0.06012601	6.737051566	0.377602701	0.541259219	0	Guk1	14923
ENSMUSG00000020448	-0.082806318	6.173961617	1.361926886	0.247914085	0	Rnf185	193670
ENSMUSG00000020451	-0.015699423	6.198647248	0.018445878	0.892430886	0	Limk2	16886
ENSMUSG00000020453	0.395523088	6.415518802	13.38238619	0.000544408	1	Patz1	56218
ENSMUSG00000020454	0.374332095	7.234657515	16.3494727	0.000155329	1	Eif4enif1	74203
ENSMUSG00000020455	0.146399953	4.201166321	1.498764135	0.225743391	0	Trim11	94091
ENSMUSG00000020456	0.294946629	7.896975644	8.159676592	0.005911507	1	Ogdh	18293
ENSMUSG00000020457	-0.110274135	8.394597779	1.956702769	0.167118251	0	Drg1	13494
ENSMUSG00000020458	-0.005825497	6.332210286	0.003604769	0.95232756	0	Rtn4	68585
ENSMUSG00000020459	-0.069967907	5.348592036	0.526098488	0.471128205	0	Mtif2	76784
ENSMUSG00000020460	-0.105710823	7.799758259	0.937543824	0.336875629	0	Rps27a	78294
ENSMUSG00000020461	0.235204666	-1.672540486	0.138896681	0.710720162	0	Clhc1	73324
ENSMUSG00000020462	-0.116256253	5.194104563	1.379140164	0.244981214	0	Cfap36	216618
ENSMUSG00000020463	0.177475749	7.535783358	3.609858289	0.062344445	0	Ppp4r3b	104570
ENSMUSG00000020464	0.0471261	6.930645396	0.252361833	0.617292832	0	Pnpt1	71701
ENSMUSG00000020467	-0.145395976	2.519472766	0.274810354	0.602108254	0	Efemp1	216616
ENSMUSG00000020469	-6.009751332	4.470582123	31.79138909	7.02E-07	-1	Myl7	17898
ENSMUSG00000020471	0.156759616	6.9282049	2.309517835	0.133942339	0	Pold2	18972
ENSMUSG00000020472	0.331916406	6.196667729	8.684043382	0.004595884	1	Zkscan17	268417
ENSMUSG00000020473	-0.287952222	2.93701691	0.594372585	0.444015829	0	Aebp1	11568
ENSMUSG00000020474	-0.152014617	2.976332673	0.997771971	0.3219426	0	Polm	54125
ENSMUSG00000020475	-2.508031997	1.827500565	25.30208223	5.62E-06	-1	Pgam2	56012
ENSMUSG00000020476	-0.002647981	7.151339439	0.000516964	0.981937166	0	Dbnl	13169
ENSMUSG00000020477	-0.211139525	5.167037454	3.288368693	0.074875869	0	Mrps24	64660
ENSMUSG00000020482	0.42577853	6.715527603	22.28778145	1.50E-05	1	Ccdc117	104479
ENSMUSG00000020483	-0.020106167	5.055515837	0.022738165	0.880655993	0	Dynll2	68097
ENSMUSG00000020484	-0.169441685	7.365510848	3.415134335	0.069631595	0	Xbp1	22433
ENSMUSG00000020485	-0.366308622	6.147249444	13.28025159	0.000569085	-1	Supt4a	20922
ENSMUSG00000020486	-1.400928861	1.81346248	46.28560719	5.90E-09	-1	04-Sep	18952
ENSMUSG00000020490	-0.08818278	-1.381359311	0.037463406	0.847191571	0	Btnl10	192194
ENSMUSG00000020491	-0.079085725	4.13557229	0.531960833	0.468678637	0	2810021J22Rik	69944
ENSMUSG00000020492	-0.079558173	6.771208279	0.619918271	0.434239434	0	Ska2	66140
ENSMUSG00000020493	0.104840893	4.842808898	1.048191903	0.310116895	0	Prr11	270906
ENSMUSG00000020495	0.238803486	5.795281318	8.878400715	0.004189782	1	Smg8	74133
ENSMUSG00000020496	0.065612272	8.475151278	0.592246634	0.444631799	0	Rnf187	108660
ENSMUSG00000020513	-0.124272596	3.972963622	0.84386702	0.362045528	0	Tubd1	56427
ENSMUSG00000020514	-0.103465137	5.727137269	1.005057707	0.320197012	0	Mrpl22	216767
ENSMUSG00000020515	-0.105959996	6.90071469	3.396051507	0.070394542	0	Cnot8	69125
ENSMUSG00000020516	0.16215776	6.749979894	6.250102004	0.015227747	0	Rps6kb1	72508
ENSMUSG00000020519	-0.086421051	4.650019611	0.588245509	0.446166524	0	Sap30l	50724
ENSMUSG00000020520	-0.011800941	5.894153584	0.003022855	0.956350345	0	Galnt10	171212
ENSMUSG00000020521	0.096191959	5.59587217	1.100201917	0.298513329	0	Rnft1	76892
ENSMUSG00000020522	0.005243112	6.98060432	0.003581541	0.952481213	0	Mfap3	216760
ENSMUSG00000020523	-0.004421806	6.234133156	0.000692444	0.979098045	0	Fam114a2	67726
ENSMUSG00000020524	-0.263831558	-0.948816538	0.044420503	0.833801794	0	Gria1	14799
ENSMUSG00000020525	0.107548091	5.66649948	2.431808493	0.12426131	0	Ppm1d	53892
ENSMUSG00000020526	-0.021425887	5.737129033	0.053301937	0.81821546	0	Znhit3	448850
ENSMUSG00000020527	0.64875544	4.055150075	17.13705264	0.000112492	1	Myo19	66196
ENSMUSG00000020528	0.091112791	4.903013491	0.712985264	0.401876453	0	Prpsap2	212627
ENSMUSG00000020530	-0.008415182	6.774619404	0.022003275	0.882585835	0	Ggnbp2	217039
ENSMUSG00000020532	0.587025231	5.10510281	12.38848263	0.000844288	1	Acaca	107476
ENSMUSG00000020534	0.351243568	7.643881132	17.32701971	0.000104131	1	Shmt1	20425
ENSMUSG00000020536	0.366149832	7.732676649	8.829935417	0.004292888	1	Llgl1	16897
ENSMUSG00000020537	0.112716992	7.428568777	3.232658959	0.077316933	0	Drg2	13495
ENSMUSG00000020538	0.154117926	5.755810833	1.376747707	0.245386254	0	Srebf1	20787
ENSMUSG00000020541	0.011753875	5.188350572	0.015122481	0.902547384	0	Tom1l1	71943
ENSMUSG00000020542	-3.812722102	1.929216568	31.61238087	7.07E-07	-1	Myocd	214384
ENSMUSG00000020544	0.08068031	3.126986961	0.510635712	0.477690801	0	Cox11	69802
ENSMUSG00000020546	0.255123324	6.078019136	8.788410421	0.004372921	1	Stxbp4	20913
ENSMUSG00000020547	0.079873373	8.548462422	1.436905631	0.235448782	0	Bzw2	66912
ENSMUSG00000020549	0.393836597	6.792432518	13.5921081	0.000497167	1	Elac2	68626
ENSMUSG00000020553	-0.186348074	5.159362579	2.791650135	0.100070667	0	Pctp	18559
ENSMUSG00000020561	0.186339569	6.365874429	5.314363474	0.024696566	0	Twistnb	28071
ENSMUSG00000020562	-1.041912231	-0.73846257	5.994343904	0.017354045	0	Efcab10	75040
ENSMUSG00000020564	0.058580186	4.173819456	0.433626153	0.512784854	0	Atxn7l1	380753
ENSMUSG00000020566	-2.642422023	1.131099407	66.32813437	3.19E-11	-1	Atp6v1c2	68775
ENSMUSG00000020570	-0.09241719	6.200522093	0.97471193	0.327552458	0	Sypl	19027
ENSMUSG00000020571	-0.072169856	9.819359178	0.744867754	0.391612105	0	Pdia6	71853
ENSMUSG00000020572	0.147650357	7.112418714	1.900445128	0.173250176	0	Nampt	59027
ENSMUSG00000020573	-1.235679608	0.969898217	8.929463347	0.004102523	-1	Pik3cg	30955
ENSMUSG00000020576	0.329330319	4.942851093	4.652216868	0.035112256	0	Nbas	71169
ENSMUSG00000020577	-0.807760369	6.786860802	53.95634569	7.15E-10	-1	Tspan13	66109
ENSMUSG00000020580	0.364928974	6.356763834	13.11521411	0.000611451	1	Rock2	19878
ENSMUSG00000020583	0.561301887	2.691606	8.494595201	0.005031639	1	Matn3	17182
ENSMUSG00000020585	0.096620381	7.739924638	1.256726669	0.266828467	0	Laptm4a	17775
ENSMUSG00000020589	-0.175697318	3.653053342	0.803593833	0.373675945	0	Fam49a	76820
ENSMUSG00000020590	0.134993884	5.070168031	1.246899242	0.268687073	0	Snx13	217463
ENSMUSG00000020592	0.514327119	7.733157007	24.2802359	7.13E-06	1	Sdc1	20969
ENSMUSG00000020593	-0.169944617	3.17352408	0.583775733	0.44789087	0	Lpin1	14245
ENSMUSG00000020594	0.03345563	5.985865591	0.145797746	0.703960221	0	Pum2	80913
ENSMUSG00000020598	0.289425607	1.462205572	0.935027255	0.33751984	0	Nrcam	319504
ENSMUSG00000020599	-0.301996808	0.02698254	0.955716491	0.332272921	0	Rgs9	19739
ENSMUSG00000020601	0.285328176	5.651095182	2.53230819	0.117026057	0	Trib2	217410
ENSMUSG00000020604	-0.44302442	1.261815066	3.330338979	0.073092936	0	Arsg	74008
ENSMUSG00000020605	0.329114412	4.027775406	5.802172228	0.019158281	0	Hs1bp3	58240
ENSMUSG00000020607	-0.412580558	2.418082913	1.685673697	0.199243492	0	Lratd1	105005
ENSMUSG00000020608	0.049432616	7.20937901	0.629097357	0.430875015	0	Smc6	67241
ENSMUSG00000020609	2.455402436	0.352467003	6.171665133	0.016102222	0	Apob	238055
ENSMUSG00000020610	-0.089240737	5.595084696	1.301346575	0.258591702	0	Amz2	13929
ENSMUSG00000020611	0.320351146	5.605409968	7.467702461	0.008282633	1	Gna13	14674
ENSMUSG00000020612	-0.074886667	8.979679298	2.070966971	0.155427748	0	Prkar1a	19084
ENSMUSG00000020614	-2.480333177	-1.286835196	19.24359291	4.84E-05	-1	Fam20a	208659
ENSMUSG00000020620	0.961926892	0.121334149	6.581590405	0.012874153	0	Abca8b	27404
ENSMUSG00000020621	-0.48271376	4.093019296	19.77474622	3.93E-05	-1	Rdh14	105014
ENSMUSG00000020623	0.228861452	5.378259522	7.836959868	0.006913314	1	Map2k6	26399
ENSMUSG00000020627	0.899960965	2.066827076	22.76017234	1.25E-05	1	Klhl29	208439
ENSMUSG00000020628	0.066504404	5.71838489	0.314800754	0.57688077	0	Trappc12	217449
ENSMUSG00000020629	0.081415652	5.818500738	0.217759442	0.642519512	0	Adi1	104923
ENSMUSG00000020630	0.11046345	4.813849558	1.818822279	0.182624263	0	Rnaseh1	19819
ENSMUSG00000020633	0.144890516	-0.429703406	0.229194316	0.63389707	0	Dcdc2c	68511
ENSMUSG00000020634	-0.531306129	4.596951469	30.04942866	9.27E-07	-1	Ubxn2a	217379
ENSMUSG00000020635	-0.957701734	1.782394598	30.64922833	7.56E-07	-1	Fkbp1b	14226
ENSMUSG00000020638	-0.165011674	2.358027786	0.877060859	0.352837973	0	Cmpk2	22169
ENSMUSG00000020639	-0.429566732	0.560541411	2.346100597	0.130958867	0	Pfn4	382562
ENSMUSG00000020640	0.005982011	4.593168551	0.00161313	0.968098591	0	Itsn2	20403
ENSMUSG00000020641	-0.37012563	-0.630975325	0.649539345	0.423528346	0	Rsad2	58185
ENSMUSG00000020642	0.827180079	6.265429204	23.48044701	9.99E-06	1	Rnf144a	108089
ENSMUSG00000020644	-0.813450746	7.96844269	52.07127777	1.18E-09	-1	Id2	15902
ENSMUSG00000020646	-0.089623884	6.032069143	1.015343599	0.317754105	0	Mboat2	67216
ENSMUSG00000020647	-0.443229795	3.408261275	4.124447379	0.046818108	0	Ncoa1	17977
ENSMUSG00000020648	0.136767758	3.273894052	0.391804223	0.533777476	0	Dus4l	71916
ENSMUSG00000020649	0.322177156	10.07189492	9.671944395	0.002885782	1	Rrm2	20135
ENSMUSG00000020650	-0.023117927	5.461092012	0.052676958	0.81926534	0	Bcap29	12033
ENSMUSG00000020652	0.045688051	4.769182665	0.24888422	0.619722841	0	Cenpo	52504
ENSMUSG00000020653	0.05575987	4.50254128	0.120231582	0.730021128	0	Klf11	194655
ENSMUSG00000020654	0.478717515	3.542477681	6.755236531	0.011797924	0	Adcy3	104111
ENSMUSG00000020656	-0.827442123	1.728656397	9.885506879	0.002611092	-1	Grhl1	195733
ENSMUSG00000020657	0.332690953	4.364634746	10.82505537	0.001695198	1	Dnajc27	217378
ENSMUSG00000020658	-0.050846516	3.902557079	0.039496764	0.84317738	0	Efr3b	668212
ENSMUSG00000020659	0.411436369	5.340027889	11.04089501	0.001536861	1	Cbll1	104836
ENSMUSG00000020660	-0.447398445	0.172966339	3.054874378	0.085714517	0	Pomc	18976
ENSMUSG00000020661	0.002980693	7.412990806	0.00064724	0.979789413	0	Dnmt3a	13435
ENSMUSG00000020664	-0.07384067	7.92133563	0.700203417	0.406102806	0	Dld	13382
ENSMUSG00000020668	0.078701846	4.113201966	0.26632651	0.607741669	0	Kif3c	16570
ENSMUSG00000020669	-0.60843171	3.305816315	17.93319901	8.15E-05	-1	Sh3yl1	24057
ENSMUSG00000020671	0.068509064	7.751374785	1.151286753	0.28766313	0	Rab10	19325
ENSMUSG00000020672	-1.164960437	-1.598491214	3.5430322	0.0647465	0	Sntg2	268534
ENSMUSG00000020674	0.48369861	8.209868457	5.575801343	0.021794303	0	Pxdn	69675
ENSMUSG00000020677	-0.057851837	7.006303384	0.479133813	0.491539017	0	Ddx52	78394
ENSMUSG00000020679	-1.160909952	-1.862202963	2.468701244	0.12199603	0	Hnf1b	21410
ENSMUSG00000020680	0.329229289	1.542010018	1.736919809	0.192640332	0	Taf15	70439
ENSMUSG00000020681	-0.313411274	-0.527222595	0.521434042	0.4730922	0	Ace	11421
ENSMUSG00000020682	0.628950435	-1.108579675	1.082234717	0.302456274	0	Mmp28	118453
ENSMUSG00000020684	-0.961460319	1.287524812	8.785282337	0.00439057	-1	Rasl10b	276952
ENSMUSG00000020687	0.251088653	7.295588494	4.578807006	0.036529608	0	Cdc27	217232
ENSMUSG00000020689	-1.232534816	2.714296476	5.806685962	0.019424129	0	Itgb3	16416
ENSMUSG00000020691	0.150663802	6.134002608	3.285092014	0.075017068	0	Mettl2	52686
ENSMUSG00000020692	0.283155111	4.525518371	4.586284501	0.03638246	0	Nle1	217011
ENSMUSG00000020694	0.11077337	6.042840982	1.931958564	0.169783393	0	Tlk2	24086
ENSMUSG00000020695	0.886189182	5.74365575	9.508421886	0.003214166	1	Mrc2	17534
ENSMUSG00000020696	-0.689085285	4.192135418	38.51026227	5.94E-08	-1	Rffl	67338
ENSMUSG00000020697	0.43115465	6.852931421	14.28401432	0.000369383	1	Lig3	16882
ENSMUSG00000020698	-1.239911712	-1.320593325	3.838354052	0.054838816	0	Cct6b	12467
ENSMUSG00000020700	0.192500665	6.307856843	2.144050857	0.148448835	0	Map3k3	26406
ENSMUSG00000020701	0.065350726	0.952292519	0.00756264	0.931015804	0	Tmem132e	270893
ENSMUSG00000020703	1.669545308	-1.22778576	11.34179615	0.001341445	1	5530401A14Rik	71388
ENSMUSG00000020704	-2.030497217	0.454986115	46.05349361	6.30E-09	-1	Asic2	11418
ENSMUSG00000020705	0.311970193	7.713475123	10.65102978	0.001835238	1	Ddx42	72047
ENSMUSG00000020706	0.161458688	7.974042468	3.746292102	0.057737195	0	Ftsj3	56095
ENSMUSG00000020707	0.511738374	3.330964411	15.51332872	0.000219784	1	Rnf135	71956
ENSMUSG00000020708	-0.024940149	8.561336033	0.145936024	0.703826664	0	Psmc5	19184
ENSMUSG00000020712	-1.443627289	-0.876968505	11.14405984	0.001466713	-1	Tcam1	75870
ENSMUSG00000020715	-0.165284743	2.313061474	0.716675028	0.400668498	0	Ern1	78943
ENSMUSG00000020716	0.388061213	3.517597687	6.583663631	0.012860708	0	Nf1	18015
ENSMUSG00000020717	-0.46895815	4.974716707	8.285960654	0.005566408	-1	Pecam1	18613
ENSMUSG00000020718	0.01529552	3.841353859	0.011886978	0.913551909	0	Polg2	50776
ENSMUSG00000020719	-0.022728232	9.074693631	0.134180566	0.715450805	0	Ddx5	13207
ENSMUSG00000020720	-0.060925121	8.324187463	0.611296855	0.437436494	0	Psmd12	66997
ENSMUSG00000020721	0.460220239	5.934408564	5.127928303	0.027425018	0	Helz	78455
ENSMUSG00000020723	-0.40110461	0.91031229	1.568267064	0.215416241	0	Cacng4	54377
ENSMUSG00000020728	-0.219461697	2.84158872	1.298874582	0.259039552	0	Cep112	76380
ENSMUSG00000020732	-1.400616987	0.371147757	17.76147398	8.73E-05	-1	Rab37	58222
ENSMUSG00000020733	-0.370172637	5.352679373	4.466753926	0.038892827	0	Slc9a3r1	26941
ENSMUSG00000020734	-1.874866305	-0.045865112	16.85274052	0.000127484	-1	Grin2c	14813
ENSMUSG00000020736	0.233162768	5.025667231	4.55475027	0.037007374	0	Nt5c	50773
ENSMUSG00000020737	-0.31765908	8.465570662	19.83063965	3.84E-05	-1	Jpt1	15374
ENSMUSG00000020738	-0.12067438	9.647262796	2.33975782	0.131470659	0	Sumo2	170930
ENSMUSG00000020739	0.148864336	8.108436331	5.09817977	0.027676711	0	Nup85	445007
ENSMUSG00000020740	0.310228647	5.851257341	8.469719121	0.005092	1	Gga3	260302
ENSMUSG00000020741	0.743329187	6.53214633	13.85763954	0.000459714	1	Cluh	74148
ENSMUSG00000020743	-0.326523169	3.611574836	8.460858975	0.005113682	-1	Mif4gd	69674
ENSMUSG00000020744	-0.034088126	4.203571344	0.120144743	0.730114741	0	Slc25a19	67283
ENSMUSG00000020745	-0.061866406	6.781243945	0.454483414	0.502854896	0	Pafah1b1	18472
ENSMUSG00000020747	0.268476777	5.694973937	1.448617951	0.233834905	0	Tmem94	71947
ENSMUSG00000020752	0.466637349	4.742059279	14.07240186	0.000404363	1	Recql5	170472
ENSMUSG00000020755	0.101780218	6.573820433	2.737472974	0.103347735	0	Sap30bp	57230
ENSMUSG00000020758	-0.166384442	1.578791244	0.411810725	0.523545337	0	Itgb4	192897
ENSMUSG00000020766	0.101956493	7.681284149	0.922916017	0.3406438	0	Galk1	14635
ENSMUSG00000020770	0.364393942	5.71604143	7.483172208	0.008219876	1	Unk	217331
ENSMUSG00000020773	-0.645057944	2.203357784	8.667205826	0.004632958	-1	Trim47	217333
ENSMUSG00000020775	-0.014276764	6.013292081	0.021267187	0.884552145	0	Mrpl38	60441
ENSMUSG00000020776	0.715282045	5.797378552	11.0673473	0.001556431	1	Fbf1	217335
ENSMUSG00000020777	-0.101614598	4.657177891	0.783346071	0.379724243	0	Acox1	11430
ENSMUSG00000020778	-0.367758065	4.563665007	15.30345106	0.000239972	-1	Ten1	69535
ENSMUSG00000020780	0.176771565	7.311009447	8.898527933	0.004149933	1	Srp68	217337
ENSMUSG00000020781	0.113144145	5.432718564	2.247397582	0.139188576	0	Tsen54	76265
ENSMUSG00000020782	-0.302502903	4.833799982	2.409004988	0.126122258	0	Llgl2	217325
ENSMUSG00000020783	-0.013814584	6.148260413	0.015049142	0.902782771	0	Ncbp3	66874
ENSMUSG00000020785	-0.756818374	2.554639266	16.49667546	0.000146193	-1	Camkk1	55984
ENSMUSG00000020787	-1.343273364	0.252121807	13.32558404	0.000557991	-1	P2rx1	18436
ENSMUSG00000020788	-1.539779184	1.225742711	19.0731357	5.29E-05	-1	Atp2a3	53313
ENSMUSG00000020790	0.165162082	6.723362196	1.763930209	0.189266592	0	Ankfy1	11736
ENSMUSG00000020792	-0.103719844	6.207914193	1.899925226	0.173308064	0	Exoc7	53413
ENSMUSG00000020793	0.776358162	-2.316504011	0.583843362	0.448210431	0	Galr2	14428
ENSMUSG00000020794	0.188576318	7.69743086	5.930272862	0.01793465	0	Ube2g1	67128
ENSMUSG00000020799	-0.340780446	2.070570155	3.939659078	0.051831294	0	Tekt1	21689
ENSMUSG00000020801	-0.14916242	4.854284722	2.16541223	0.146477947	0	Med31	67279
ENSMUSG00000020802	0.423111714	5.755728017	7.624759938	0.007682337	1	Ube2o	217342
ENSMUSG00000020803	-0.036301642	6.614459535	0.154092619	0.696073766	0	Txndc17	52700
ENSMUSG00000020806	0.047352843	3.060331682	0.075040313	0.785094542	0	Rhbdf2	217344
ENSMUSG00000020807	0.316547322	4.354150221	9.650397421	0.002913102	1	4933427D14Rik	74477
ENSMUSG00000020808	0.15261132	7.278963489	3.529480529	0.065245866	0	Pimreg	109212
ENSMUSG00000020810	0.0368386	0.510164029	0.012602943	0.910997324	0	Cygb	114886
ENSMUSG00000020811	-0.976723008	2.51436622	27.38465709	2.33E-06	-1	Wscd1	216881
ENSMUSG00000020812	0.336509859	2.4799035	2.12530325	0.15020385	0	Snhg16	66293
ENSMUSG00000020814	0.139597056	3.928485256	0.77815655	0.381296956	0	Mxra7	67622
ENSMUSG00000020817	0.152109902	6.169751285	3.579113121	0.06343724	0	Rabep1	54189
ENSMUSG00000020818	0.151446859	4.891795458	2.401311058	0.126598743	0	Mfsd11	69900
ENSMUSG00000020821	-0.241891512	1.552198387	1.086494036	0.301515409	0	Kif1c	16562
ENSMUSG00000020823	0.254540216	5.978860037	3.536981211	0.064968954	0	Sec14l1	74136
ENSMUSG00000020826	-0.369552969	0.860992461	2.18118032	0.145042484	0	Nos2	18126
ENSMUSG00000020827	0.016875811	3.346930901	0.011565069	0.914725838	0	Mink1	50932
ENSMUSG00000020828	-0.666201421	2.293857846	10.46417451	0.00199914	-1	Pld2	18806
ENSMUSG00000020829	-0.048339118	4.131067534	0.130039159	0.719683495	0	Slc46a1	52466
ENSMUSG00000020831	-0.412912619	-0.062494819	1.378597569	0.245073001	0	0610010K14Rik	104457
ENSMUSG00000020832	-0.02533607	5.738501767	0.114183341	0.736634095	0	Eral1	57837
ENSMUSG00000020834	-0.235274217	3.859061607	2.502714168	0.119013966	0	Dhrs13	70451
ENSMUSG00000020836	-2.230741298	-1.534652475	11.47510907	0.001263335	-1	Coro6	216961
ENSMUSG00000020838	-0.726913724	0.640752328	2.702590963	0.105557385	0	Slc6a4	15567
ENSMUSG00000020840	0.087032149	8.211569361	2.143011707	0.14854549	0	Blmh	104184
ENSMUSG00000020841	0.037930424	5.730540107	0.04810435	0.82717186	0	Cpd	12874
ENSMUSG00000020843	-0.008053428	6.523383623	0.010694402	0.917986457	0	Timm22	56322
ENSMUSG00000020844	0.008184353	4.563230572	0.005343648	0.941974393	0	Nxn	18230
ENSMUSG00000020846	0.910400579	5.261777455	23.9143655	8.41E-06	1	Rflnb	76566
ENSMUSG00000020847	-0.028670374	1.694681077	0.028409477	0.866728097	0	Rph3al	380714
ENSMUSG00000020849	-0.13438753	9.720552118	3.127778056	0.082154622	0	Ywhae	22627
ENSMUSG00000020850	0.427972575	7.718179682	6.962791325	0.010730187	0	Prpf8	192159
ENSMUSG00000020857	-0.127605891	1.941508223	0.694595869	0.407977758	0	Nme2	18103
ENSMUSG00000020859	0.207618643	5.585986332	1.998252133	0.162752386	0	Spag9	70834
ENSMUSG00000020863	-0.128712846	6.535878187	1.590384839	0.212251046	0	Luc7l3	67684
ENSMUSG00000020864	0.390900117	6.367592842	6.142301503	0.016142399	0	Ankrd40	71452
ENSMUSG00000020865	-1.869020695	-0.578426528	15.7376381	0.00020036	-1	Abcc3	76408
ENSMUSG00000020866	-0.072552179	1.882278263	0.031149947	0.860527689	0	Cacna1g	12291
ENSMUSG00000020868	0.290544695	5.13604738	4.988155164	0.02933911	0	Xylt2	217119
ENSMUSG00000020869	0.198926228	9.157368745	4.9041757	0.030679865	0	Lrrc59	98238
ENSMUSG00000020870	0.024031578	3.616453495	0.034442768	0.853406773	0	NA	NA
ENSMUSG00000020871	1.874526997	2.392765409	5.487223707	0.022806627	0	Dlx4	13394
ENSMUSG00000020873	-0.053550029	6.642872737	0.438305298	0.510527586	0	Slc35b1	110172
ENSMUSG00000020875	0.376882704	-2.424919298	0.088128828	0.767779804	0	Hoxb9	15417
ENSMUSG00000020876	0.245089203	4.1191518	1.89675387	0.173661668	0	Snx11	74479
ENSMUSG00000020877	0.080119102	4.668177891	0.646350553	0.424658369	0	Scrn2	217140
ENSMUSG00000020878	0.20067957	-1.034568914	0.122578853	0.727505012	0	Lrrc46	69297
ENSMUSG00000020882	0.013152992	1.279328608	0.003298033	0.954398543	0	Cacnb1	12295
ENSMUSG00000020883	-0.091411396	5.203809654	0.955369246	0.332360067	0	Fbxl20	72194
ENSMUSG00000020886	0.047987469	1.07877265	0.042034168	0.838262627	0	Dlg4	13385
ENSMUSG00000020888	0.251479629	6.065893371	3.614900706	0.062167193	0	Dvl2	13543
ENSMUSG00000020889	0.712008229	1.641859631	9.329309023	0.003385867	1	Nr1d1	217166
ENSMUSG00000020891	0.106782581	0.056915692	0.128257662	0.721527736	0	Alox8	11688
ENSMUSG00000020892	-0.837889902	-1.447002804	2.712467822	0.104900704	0	Aloxe3	23801
ENSMUSG00000020893	0.181794934	1.590510683	0.814524025	0.370467817	0	Per1	18626
ENSMUSG00000020894	-0.244387937	4.55444907	2.962957388	0.090449098	0	Vamp2	22318
ENSMUSG00000020895	0.028980123	3.602401228	0.048899982	0.825754555	0	Tmem107	66910
ENSMUSG00000020897	0.152028666	7.612613005	2.985294049	0.089272384	0	Aurkb	20877
ENSMUSG00000020898	0.159864794	7.158978199	2.588917761	0.112969445	0	Ctc1	68964
ENSMUSG00000020899	0.382432391	5.288431717	9.815775217	0.002697087	1	Pfas	237823
ENSMUSG00000020900	0.137573845	8.11915128	0.40825918	0.525530127	0	Myh10	77579
ENSMUSG00000020901	0.076784357	0.91333542	0.049906806	0.823999708	0	Pik3r5	320207
ENSMUSG00000020902	1.386508227	2.390797989	9.40737404	0.003343883	1	Ntn1	18208
ENSMUSG00000020903	-0.33728863	4.352375061	8.80934878	0.004329572	-1	Stx8	55943
ENSMUSG00000020904	1.603853201	-1.452013965	8.097884388	0.006090793	1	Cfap52	71860
ENSMUSG00000020905	-0.376785928	1.523251154	2.469517532	0.121438697	0	Usp43	216835
ENSMUSG00000020910	-0.192334165	4.309600297	3.76418175	0.057161164	0	Adprm	66358
ENSMUSG00000020911	0.687046059	4.881513648	10.82982619	0.001715823	1	Krt19	16669
ENSMUSG00000020914	-0.091787165	9.023823574	0.749880211	0.390033269	0	Top2a	21973
ENSMUSG00000020917	0.236895004	9.13668534	3.052287912	0.085990565	0	Acly	104112
ENSMUSG00000020918	0.326960015	6.930881572	10.75285955	0.001751888	1	Kat2a	14534
ENSMUSG00000020919	-0.488455242	4.66738682	8.96690216	0.004017506	-1	Stat5b	20851
ENSMUSG00000020921	-0.113015997	4.340941717	1.37105293	0.246353734	0	Tmem101	76547
ENSMUSG00000020922	0.069618933	5.433824408	0.415748168	0.521573656	0	Lsm12	268490
ENSMUSG00000020923	0.18508003	6.980135393	3.482318497	0.067016924	0	Ubtf	21429
ENSMUSG00000020925	0.008643562	6.365216881	0.012140555	0.912638453	0	Ccdc43	52715
ENSMUSG00000020926	0.352077989	3.111197885	2.037029591	0.158831742	0	Adam11	11488
ENSMUSG00000020929	0.289917491	9.005182037	13.63279583	0.000488508	1	Eftud2	20624
ENSMUSG00000020930	-0.353849356	0.383536099	1.269635643	0.264411785	0	Ccdc103	73293
ENSMUSG00000020935	0.086141912	8.003145447	0.585313822	0.447296326	0	Dcakd	68087
ENSMUSG00000020936	0.102470028	7.382715286	3.170777354	0.080131916	0	Nmt1	18107
ENSMUSG00000020937	0.398552594	1.632014834	2.823761337	0.098183336	0	Plcd3	72469
ENSMUSG00000020941	0.43328687	1.110843512	2.716914795	0.104622616	0	Map3k14	53859
ENSMUSG00000020946	-0.011296725	7.83820653	0.03509169	0.852048458	0	Gosr2	56494
ENSMUSG00000020948	-0.227309906	3.421968465	2.134139846	0.14937366	0	Klhl28	66689
ENSMUSG00000020949	-0.132913009	8.249208138	2.219325784	0.141636418	0	Fkbp3	30795
ENSMUSG00000020950	-0.50299371	0.741525819	1.032357482	0.314212371	0	Foxg1	15228
ENSMUSG00000020952	-0.211119642	6.737369901	4.518057745	0.037749089	0	Scfd1	76983
ENSMUSG00000020953	-1.096216718	0.52418078	9.297599024	0.003436731	-1	Coch	12810
ENSMUSG00000020954	-0.076362586	7.587250893	0.657869839	0.420583472	0	Strn3	94186
ENSMUSG00000020955	-0.153163131	4.618990645	2.101550932	0.152461961	0	Ap4s1	11782
ENSMUSG00000020956	-0.119057579	4.821736094	1.968754471	0.165837951	0	Dtd2	328092
ENSMUSG00000020961	-0.051648971	3.063202514	0.068944442	0.793797558	0	Ston2	108800
ENSMUSG00000020962	0.317661881	6.51857249	4.468102383	0.038849091	0	Gtf2a1	83602
ENSMUSG00000020963	-1.88283785	-0.118151276	6.012724646	0.017352091	0	Tshr	22095
ENSMUSG00000020964	0.337489931	6.914218624	5.760722139	0.019610981	0	Sel1l	20338
ENSMUSG00000020973	0.016377888	3.175090203	0.013998806	0.906220046	0	Dnaaf2	109065
ENSMUSG00000020974	-0.084618865	4.998296107	0.822173389	0.368245816	0	Pole2	18974
ENSMUSG00000020978	-0.146805713	8.277746817	5.001752374	0.029127996	0	Klhdc2	69554
ENSMUSG00000020982	-0.073403639	7.21567401	1.338901463	0.251906131	0	Nemf	66244
ENSMUSG00000020986	-0.17002591	6.992972122	1.87096493	0.176568872	0	Sec23a	20334
ENSMUSG00000020988	0.393589577	5.647851998	16.95895019	0.000120964	1	L2hgdh	217666
ENSMUSG00000020990	0.227777114	-0.34604556	0.518501688	0.474333761	0	Cdkl1	71091
ENSMUSG00000020992	0.524259208	0.181738131	3.187799418	0.07934646	0	NA	NA
ENSMUSG00000020993	-0.02188138	5.029937073	0.068664877	0.794206396	0	Trappc6b	78232
ENSMUSG00000020994	0.315104359	7.629300571	17.34357062	0.000103434	1	Pnn	18949
ENSMUSG00000021000	0.207882311	6.585294017	8.892679422	0.004161471	1	Mia2	338320
ENSMUSG00000021003	0.081945516	4.510758708	0.728454571	0.396847636	0	Galc	14420
ENSMUSG00000021007	-0.009480252	4.645362744	0.007454796	0.931488516	0	Spata7	104871
ENSMUSG00000021009	-0.285113509	3.125288983	1.905809691	0.17265419	0	Ptpn21	24000
ENSMUSG00000021010	-0.415716092	0.246410962	1.205693454	0.276662064	0	Npas3	27386
ENSMUSG00000021012	-0.050109137	8.243445475	0.476206186	0.492860173	0	Zc3h14	75553
ENSMUSG00000021013	-0.089852909	5.053077601	0.724603397	0.398090913	0	Ttc8	76260
ENSMUSG00000021018	-0.019660006	6.215614211	0.053340334	0.81815117	0	Polr2h	245841
ENSMUSG00000021022	-0.241964221	5.569003365	8.602423879	0.004778552	-1	Ppp2r3c	59032
ENSMUSG00000021023	0.133168122	5.307030285	2.59116274	0.112816731	0	Prorp	66132
ENSMUSG00000021024	-0.042655639	8.413347433	0.312308182	0.578389095	0	Psma6	26443
ENSMUSG00000021025	-0.452311835	4.728884955	18.90095182	5.54E-05	-1	Nfkbia	18035
ENSMUSG00000021027	0.054079929	5.614992357	0.117898436	0.732559642	0	Ralgapa1	56784
ENSMUSG00000021028	-0.130066152	5.490612254	2.516685124	0.118009951	0	Mbip	217588
ENSMUSG00000021033	-0.435666439	5.266656469	19.87565011	3.78E-05	-1	Gstz1	14874
ENSMUSG00000021036	-0.05157126	6.107486655	0.465973767	0.49752546	0	Sptlc2	20773
ENSMUSG00000021037	0.19083698	8.035964247	5.934657099	0.01789427	0	Ahsa1	217737
ENSMUSG00000021038	-0.044222632	6.087881038	0.35402996	0.554123304	0	Vipas39	104799
ENSMUSG00000021039	-0.014596356	7.166829519	0.048857258	0.825829438	0	Snw1	66354
ENSMUSG00000021040	-0.040747269	1.060730477	0.036183075	0.849793003	0	Slirp	380773
ENSMUSG00000021044	0.016942255	4.840383924	0.042885332	0.836656718	0	Adck1	72113
ENSMUSG00000021047	-0.251783112	1.856493989	2.240926822	0.139748482	0	Nova1	664883
ENSMUSG00000021048	0.504398346	7.990179684	39.15844258	4.87E-08	1	Mthfd1	108156
ENSMUSG00000021051	0.425640092	6.011059415	4.126171542	0.046985487	0	Ppp2r5e	26932
ENSMUSG00000021054	0.107475226	5.214231527	0.861126336	0.357216744	0	Sgpp1	81535
ENSMUSG00000021055	-0.695604883	-0.830158981	2.14852366	0.148033633	0	Esr2	13983
ENSMUSG00000021057	-1.477739158	3.590711584	31.57132334	6.09E-07	-1	Akap5	238276
ENSMUSG00000021061	-1.132403137	5.103945119	11.34904548	0.001402637	-1	Sptb	20741
ENSMUSG00000021062	0.932825338	5.34428088	40.05400136	3.70E-08	1	Rab15	104886
ENSMUSG00000021065	0.174171679	5.977730744	3.786905156	0.056438505	0	Fut8	53618
ENSMUSG00000021066	-0.354047487	1.935479356	2.641085608	0.109480191	0	Atl1	73991
ENSMUSG00000021067	0.206633551	3.182765947	2.811220257	0.098915656	0	Sav1	64010
ENSMUSG00000021068	0.638254469	4.320850215	19.25112989	4.82E-05	1	Nin	18080
ENSMUSG00000021069	-0.777481541	3.84928843	13.46956219	0.000528913	-1	Pygl	110095
ENSMUSG00000021070	-0.828225832	0.495939577	2.472124453	0.121551848	0	Bdkrb2	12062
ENSMUSG00000021071	-0.967734798	-0.977238958	4.76266824	0.033089959	0	Trim9	94090
ENSMUSG00000021072	-0.1753991	7.557489834	2.490225651	0.119919645	0	Tmx1	72736
ENSMUSG00000021076	-0.179839586	6.962678183	4.499376782	0.038132848	0	Actr10	56444
ENSMUSG00000021079	0.084709957	5.110675929	0.786578331	0.378749383	0	Timm9	30056
ENSMUSG00000021087	-0.832674455	2.784821122	12.77907092	0.000709294	-1	Rtn1	104001
ENSMUSG00000021090	-0.329264259	0.199717218	0.632450407	0.429655998	0	Lrrc9	78257
ENSMUSG00000021094	-0.384506634	2.808185279	5.583932446	0.021452035	0	Dhrs7	66375
ENSMUSG00000021095	2.839113865	1.977312264	12.6682532	0.000764544	1	Gsc	14836
ENSMUSG00000021096	0.011709222	6.710447235	0.033185176	0.856077377	0	Ppm1a	19042
ENSMUSG00000021097	0.523669712	2.205333499	9.069918474	0.003826288	1	Clmn	94040
ENSMUSG00000021098	0.425526626	1.721781486	3.028121985	0.087063474	0	4930447C04Rik	75801
ENSMUSG00000021099	3.671038509	-1.977411739	18.37414886	0.000101106	1	Six6	20476
ENSMUSG00000021102	-0.526370755	7.317943811	8.927368401	0.004161352	-1	Glrx5	73046
ENSMUSG00000021103	-0.091337629	5.633800558	0.998427789	0.321784951	0	Mnat1	17420
ENSMUSG00000021108	-0.191753307	4.386325406	1.580150295	0.213708613	0	Prkch	18755
ENSMUSG00000021109	-0.01631592	7.964705321	0.022444194	0.881424086	0	Hif1a	15251
ENSMUSG00000021111	0.205983205	8.823360096	4.914404306	0.030513106	0	Papola	18789
ENSMUSG00000021112	-0.181874656	6.050153347	1.818686775	0.182640316	0	Mpp5	56217
ENSMUSG00000021113	-0.2451127	4.193169981	1.058951762	0.30781581	0	Snapc1	75627
ENSMUSG00000021114	-0.129356768	6.369498165	2.244594453	0.13943081	0	Atp6v1d	73834
ENSMUSG00000021115	-0.060617517	7.354445305	0.796675487	0.375726995	0	Vrk1	22367
ENSMUSG00000021116	0.0094291	8.821696507	0.011204637	0.916060045	0	Eif2s1	13665
ENSMUSG00000021118	-1.537244334	1.776493169	24.34463836	7.18E-06	-1	Plek2	27260
ENSMUSG00000021120	-0.03128338	4.76796098	0.129780998	0.719949859	0	Pigh	110417
ENSMUSG00000021123	-0.294660346	0.648075881	1.270717496	0.264210514	0	Rdh12	77974
ENSMUSG00000021124	-0.202721455	5.917463221	5.625360647	0.020995106	0	Vti1b	53612
ENSMUSG00000021125	-0.496238909	0.885204067	3.99883471	0.050157795	0	Arg2	11847
ENSMUSG00000021127	0.079902583	4.752695717	0.137358042	0.71229929	0	Zfp36l1	12192
ENSMUSG00000021130	-1.063425799	4.355708393	24.31170134	7.28E-06	-1	Galnt16	108760
ENSMUSG00000021131	-0.058634006	8.665909647	0.526479533	0.470968352	0	Erh	13877
ENSMUSG00000021133	0.100333838	4.599533725	0.417077699	0.520910884	0	Susd6	217684
ENSMUSG00000021134	-0.034149532	8.469759007	0.167627082	0.68371677	0	Srsf5	20384
ENSMUSG00000021135	-0.094479554	-1.328738895	0.047981241	0.827372501	0	Slc10a1	20493
ENSMUSG00000021136	1.244161134	5.556819663	18.47097415	7.18E-05	1	Smoc1	64075
ENSMUSG00000021139	0.289690485	0.109948797	0.851250067	0.359968807	0	Gm20498	105940408
ENSMUSG00000021140	0.275537788	4.687024947	1.951649383	0.167758294	0	Pcnx	54604
ENSMUSG00000021143	0.13843539	5.044782192	0.717384708	0.400447883	0	Pacs2	217893
ENSMUSG00000021144	0.338137148	5.527029007	1.279929707	0.262909707	0	Mta1	116870
ENSMUSG00000021147	0.064570617	5.313885536	0.393172773	0.53306319	0	Wdr37	207615
ENSMUSG00000021149	0.083379233	7.912084184	1.253181786	0.267497002	0	Gtpbp4	69237
ENSMUSG00000021156	0.184465855	6.513019196	4.079680672	0.047965545	0	Zmynd11	66505
ENSMUSG00000021171	0.18974395	6.032975262	1.503681216	0.225053844	0	Esyt2	52635
ENSMUSG00000021175	0.41063822	6.609456096	25.04179332	5.40E-06	1	Cdca7l	217946
ENSMUSG00000021176	-0.107996533	4.432189292	0.921994227	0.340883181	0	Efcab11	78767
ENSMUSG00000021177	0.246396315	6.67185082	11.59648978	0.001196341	1	Tdp1	104884
ENSMUSG00000021178	-0.129769667	8.847458268	2.44720517	0.123099923	0	Psmc1	19179
ENSMUSG00000021179	0.159412603	5.176275687	2.835545178	0.097500755	0	Nrde2	217827
ENSMUSG00000021180	-0.138507972	3.262018433	0.741527158	0.3926695	0	Rps6ka5	73086
ENSMUSG00000021182	0.207950343	4.458801065	1.873832586	0.176242782	0	Ccdc88c	68339
ENSMUSG00000021185	1.547329302	-1.622616705	3.552262158	0.064583444	0	Dglucy	217830
ENSMUSG00000021186	1.917920958	4.377971501	22.44327667	1.60E-05	1	Fbln5	23876
ENSMUSG00000021187	0.038178244	1.314221549	0.028940769	0.865499757	0	Tc2n	74413
ENSMUSG00000021188	0.16179069	3.950721799	1.669738346	0.201348195	0	Trip11	109181
ENSMUSG00000021189	0.213707802	4.09069778	3.198684935	0.078848628	0	Atxn3	110616
ENSMUSG00000021190	-0.183146579	5.287012391	2.150006708	0.147896261	0	Lgmn	19141
ENSMUSG00000021192	-0.090034609	5.719016282	0.813689803	0.37071129	0	Golga5	27277
ENSMUSG00000021193	0.21749747	8.204421664	12.91286194	0.00066792	1	Pitrm1	69617
ENSMUSG00000021194	-0.707467634	-0.871718288	4.426779259	0.039664602	0	Chga	12652
ENSMUSG00000021196	0.700999189	4.644727324	12.50254288	0.00080833	1	Pfkp	56421
ENSMUSG00000021200	-5.967198873	1.038547589	42.82316636	2.34E-08	-1	Asb2	65256
ENSMUSG00000021203	-0.458375326	3.897713575	13.76892819	0.000460659	-1	Otub2	68149
ENSMUSG00000021209	-0.152036147	1.770898769	0.417475021	0.52071311	0	Ppp4r4	74521
ENSMUSG00000021211	0.035346065	-1.02046243	0.007409841	0.931694881	0	Akr1c12	622402
ENSMUSG00000021213	-0.113224271	-0.0004115	0.130302484	0.719412111	0	Akr1c13	27384
ENSMUSG00000021214	-0.731600068	-2.372052466	0.823756518	0.369685566	0	Akr1c18	105349
ENSMUSG00000021215	0.749292469	7.540034004	43.67339917	1.26E-08	1	Net1	56349
ENSMUSG00000021217	-1.362301524	0.488503156	10.49957012	0.001973468	-1	Tshz3	243931
ENSMUSG00000021218	-0.009735437	8.85510958	0.025737769	0.873092196	0	Gdi2	14569
ENSMUSG00000021219	-2.692033347	0.011254535	56.2427196	3.92E-10	-1	Rgs6	50779
ENSMUSG00000021221	-1.366297465	1.133658839	10.98630834	0.001610677	-1	Dpf3	70127
ENSMUSG00000021222	0.03640616	4.981377616	0.192535847	0.662422239	0	Dcaf4	73828
ENSMUSG00000021223	0.104760748	-1.616732868	0.009682684	0.921948803	0	Papln	170721
ENSMUSG00000021224	-0.178907757	5.806313032	2.786194291	0.100395352	0	Numb	18222
ENSMUSG00000021226	0.001641377	2.654403675	0.000158569	0.989995585	0	Acot2	171210
ENSMUSG00000021228	-1.088505665	-1.386341091	2.726665085	0.104015781	0	Acot3	171281
ENSMUSG00000021234	-0.012885561	2.22656563	0.005353121	0.941923079	0	Fam161b	217705
ENSMUSG00000021235	-0.120266167	5.504379259	2.911226347	0.093241199	0	Coq6	217707
ENSMUSG00000021236	-0.080378163	4.036170684	0.375272507	0.542505863	0	Entpd5	12499
ENSMUSG00000021238	-0.091849657	5.162914173	0.96126525	0.330884566	0	Aldh6a1	104776
ENSMUSG00000021240	0.240923451	3.394184802	3.579655688	0.063417774	0	Abcd4	19300
ENSMUSG00000021241	-0.281611065	5.80397933	10.35667006	0.002100308	-1	Isca2	74316
ENSMUSG00000021242	-0.221938517	6.506276737	9.423830884	0.003238876	-1	Npc2	67963
ENSMUSG00000021243	-0.093463756	6.479845026	0.739329766	0.393367306	0	Fcf1	73736
ENSMUSG00000021244	0.593503576	5.331826688	16.91356734	0.000123227	1	Ylpm1	56531
ENSMUSG00000021245	0.175564138	4.212989142	0.885951611	0.350440494	0	Mlh3	217716
ENSMUSG00000021248	-0.063973573	7.670260447	0.726546855	0.397462792	0	Tmed10	68581
ENSMUSG00000021250	-1.697307821	1.027727967	11.01866067	0.001603153	-1	Fos	14281
ENSMUSG00000021252	-0.127582719	5.898788083	1.589115003	0.212431236	0	Erg28	58520
ENSMUSG00000021253	-1.019718423	3.378109389	17.73035175	8.98E-05	-1	Tgfb3	21809
ENSMUSG00000021254	-0.128132734	4.365849847	1.516697584	0.223021936	0	Gpatch2l	70373
ENSMUSG00000021255	-1.606453151	-1.86380459	4.464828411	0.038853688	0	Esrrb	26380
ENSMUSG00000021256	-0.697993903	-0.577257139	3.13042675	0.082028407	0	Vash1	238328
ENSMUSG00000021257	0.245024566	4.65632686	3.335324041	0.072884291	0	Angel1	68737
ENSMUSG00000021258	-0.027925806	2.872019929	0.017628381	0.894827025	0	Ccnk	12454
ENSMUSG00000021259	-0.921454249	0.35988535	4.02719556	0.049396218	0	Cyp46a1	13116
ENSMUSG00000021260	-1.355575827	0.007834099	11.51974803	0.001238253	-1	Hhipl1	214305
ENSMUSG00000021262	0.085171901	5.493363672	0.613252398	0.436708139	0	Evl	14026
ENSMUSG00000021263	-0.336194965	-1.442480217	0.417941574	0.520481046	0	Degs2	70059
ENSMUSG00000021264	0.121039058	4.759710918	0.744248797	0.391807709	0	Yy1	22632
ENSMUSG00000021265	0.178011041	3.420262399	0.897332137	0.347374316	0	Slc25a29	214663
ENSMUSG00000021266	0.276688218	7.843642551	9.006861664	0.003942171	1	Wars	22375
ENSMUSG00000021268	-0.032801018	5.34706575	0.021256687	0.884605597	0	Meg3	17263
ENSMUSG00000021270	0.001469604	9.883069439	0.000244746	0.987571065	0	Hsp90aa1	15519
ENSMUSG00000021271	0.220082497	3.57403976	1.302076017	0.258459735	0	Zfp839	72805
ENSMUSG00000021273	-0.445155175	6.877156614	5.735918899	0.019986882	0	Fdft1	14137
ENSMUSG00000021275	0.601816995	3.613769217	12.57380982	0.000775041	1	Tecpr2	104859
ENSMUSG00000021276	0.007704471	6.376902714	0.009906656	0.921054248	0	Cinp	67236
ENSMUSG00000021277	0.197251402	4.085313416	1.274252409	0.26355422	0	Traf3	22031
ENSMUSG00000021278	0.893676194	-1.019330761	1.322288877	0.255022998	0	Amn	93835
ENSMUSG00000021279	0.375902813	3.259232401	2.588126222	0.113084842	0	Cdc42bpb	217866
ENSMUSG00000021280	-1.529241413	1.111483736	52.79038134	9.76E-10	-1	Exoc3l4	74190
ENSMUSG00000021281	-1.066801969	3.605859824	18.22128153	7.51E-05	-1	Tnfaip2	21928
ENSMUSG00000021282	0.136818166	9.733006895	3.418313452	0.069505377	0	Eif5	217869
ENSMUSG00000021285	-0.247650311	3.837259334	1.117924769	0.294800979	0	Ppp1r13b	21981
ENSMUSG00000021286	-0.157749704	5.741479234	2.500929034	0.119142949	0	Zfyve21	68520
ENSMUSG00000021287	0.296040552	5.243559773	6.384738097	0.014221079	0	Xrcc3	74335
ENSMUSG00000021288	-0.097207274	6.338741694	1.911119689	0.172066638	0	Klc1	16593
ENSMUSG00000021290	-0.278805903	6.426998975	4.858508707	0.03143639	0	Atp5mpl	70257
ENSMUSG00000021294	1.09731961	3.244529292	7.786331161	0.007230648	1	Kif26a	668303
ENSMUSG00000021298	-1.563751745	-2.152726337	2.047797221	0.158002508	0	Gpr132	56696
ENSMUSG00000021301	0.519751652	-0.94645554	0.692269029	0.408759542	0	Hecw1	94253
ENSMUSG00000021302	-0.07203809	6.008358949	0.691638814	0.408971669	0	Ggps1	14593
ENSMUSG00000021303	-2.368722245	-0.439808427	19.2251324	5.00E-05	-1	Gng4	14706
ENSMUSG00000021306	0.002953242	5.005379105	0.000867411	0.976603947	0	Gpr137b	83924
ENSMUSG00000021311	0.218350596	5.533245756	3.081159063	0.084411693	0	Mtr	238505
ENSMUSG00000021313	-2.498028506	0.422988505	28.96570217	1.44E-06	-1	Ryr2	20191
ENSMUSG00000021314	-2.350190595	3.919429305	38.66091265	7.56E-08	-1	Amph	218038
ENSMUSG00000021318	0.64373271	6.424745359	16.96081069	0.000122956	1	Gli3	14634
ENSMUSG00000021319	-0.736766408	-1.091433606	2.063210933	0.156316301	0	Sfrp4	20379
ENSMUSG00000021326	0.300195158	8.247796388	11.11414345	0.001486704	1	Trim27	19720
ENSMUSG00000021327	-0.017310049	6.785988437	0.052551368	0.819477105	0	Zkscan3	72739
ENSMUSG00000021337	-3.132672602	-1.321656865	27.49762974	2.24E-06	-1	Scgn	214189
ENSMUSG00000021338	-0.056084851	5.160120299	0.071776541	0.789741374	0	Carmil1	68732
ENSMUSG00000021339	0.068853352	4.572910963	0.316704215	0.575734225	0	Mrs2	380836
ENSMUSG00000021340	-0.463548635	-0.238170226	1.321710689	0.254939173	0	Gpld1	14756
ENSMUSG00000021348	-0.879829557	-1.387133582	0.136782271	0.713087628	0	Prl7d1	18814
ENSMUSG00000021357	0.090122783	6.427772688	0.997890676	0.321914057	0	Exoc2	66482
ENSMUSG00000021359	0.556194406	2.514194636	12.70760137	0.000730777	1	Tfap2a	21418
ENSMUSG00000021360	-0.848124807	2.491761022	12.6567099	0.000747514	-1	Gcnt2	14538
ENSMUSG00000021361	-1.094929342	6.278354807	29.73809283	1.16E-06	-1	Tmem14c	66154
ENSMUSG00000021362	0.146637059	-1.80044715	0.031483645	0.859915305	0	Gcm2	107889
ENSMUSG00000021363	-0.706099467	0.80965557	7.9016373	0.006699096	-1	Mak	17152
ENSMUSG00000021364	0.179090261	5.913757811	2.625902201	0.110483038	0	Elovl2	54326
ENSMUSG00000021365	0.067445589	5.943370598	0.229831176	0.633427153	0	Nedd9	18003
ENSMUSG00000021366	0.095925598	3.313414813	0.406630568	0.526159736	0	Hivep1	110521
ENSMUSG00000021367	-0.664806996	4.172167069	7.155395723	0.009763663	0	Edn1	13614
ENSMUSG00000021368	-0.129589564	5.353064058	1.332506508	0.253029108	0	Tbc1d7	67046
ENSMUSG00000021371	-0.356947328	4.205776329	6.229972587	0.015384629	0	Mcur1	76137
ENSMUSG00000021373	-2.610219234	2.69665537	43.09401004	1.94E-08	-1	Cap2	67252
ENSMUSG00000021374	0.593520484	7.389982408	15.60977665	0.000215526	1	Nup153	218210
ENSMUSG00000021375	0.244955302	5.022292465	2.057799119	0.156765257	0	Kif13a	16553
ENSMUSG00000021376	-0.141245694	4.483811858	0.724027283	0.398277391	0	Tpmt	22017
ENSMUSG00000021377	0.039530335	8.3683417	0.180222986	0.672730765	0	Dek	110052
ENSMUSG00000021379	-1.564677099	4.701712199	76.48332104	3.32E-12	-1	Id4	15904
ENSMUSG00000021381	3.308691429	6.873179084	27.65993423	2.71E-06	1	Barx1	12022
ENSMUSG00000021384	-0.517227157	-0.434272275	1.307700948	0.257444949	0	Susd3	66329
ENSMUSG00000021385	0.098605659	5.658823742	2.169573582	0.146097529	0	Ippk	75678
ENSMUSG00000021390	1.571602872	-0.201347781	13.77983253	0.000458501	1	Ogn	18295
ENSMUSG00000021391	-0.185344199	4.415119134	2.611446967	0.11144742	0	Cenpp	66336
ENSMUSG00000021392	0.250430655	5.872553598	7.130799342	0.009782373	0	Nol8	70930
ENSMUSG00000021395	0.171290053	7.717767977	3.837278161	0.054871759	0	Spin1	20729
ENSMUSG00000021396	-0.31503045	0.333140953	1.399551663	0.24155916	0	Nxnl2	75124
ENSMUSG00000021400	0.075176822	5.428632857	0.578020107	0.450126772	0	Wrnip1	78903
ENSMUSG00000021403	-0.73661033	-1.34724568	1.213771139	0.275213025	0	Serpinb9b	20706
ENSMUSG00000021408	0.042667548	4.510681816	0.1475354	0.70228715	0	Ripk1	19766
ENSMUSG00000021411	-0.320238067	-0.249398536	0.925948263	0.339857972	0	Pxdc1	66895
ENSMUSG00000021413	0.152356773	7.419265259	3.812097218	0.055648954	0	Prpf4b	19134
ENSMUSG00000021414	-0.513089343	-0.251688822	1.28427556	0.261704496	0	Fam217a	71864
ENSMUSG00000021416	-0.26520491	1.84686411	3.244940614	0.076771331	0	Eci3	69123
ENSMUSG00000021417	-0.18523566	5.760211148	3.185086553	0.079471069	0	Eci2	23986
ENSMUSG00000021418	0.094685822	4.996971872	0.616740823	0.435413505	0	Rpp40	208366
ENSMUSG00000021420	-0.256834931	4.433672229	6.81468337	0.011451694	0	Fars2	69955
ENSMUSG00000021423	1.266307704	-1.132072647	1.143586996	0.290050725	0	Ly86	17084
ENSMUSG00000021427	0.100658266	8.185341135	0.948060402	0.334201547	0	Ssr1	107513
ENSMUSG00000021428	-0.082765404	6.342710711	1.281201962	0.262269964	0	Riok1	71340
ENSMUSG00000021431	0.021662987	5.002801483	0.06780415	0.795470752	0	Snrnp48	67797
ENSMUSG00000021432	-0.080987451	4.809636729	1.048291584	0.310094092	0	Slc35b3	108652
ENSMUSG00000021448	0.893538496	-0.122049103	3.140800808	0.081536124	0	Shc3	20418
ENSMUSG00000021451	-0.167956822	3.50751807	1.231336822	0.271664125	0	Sema4d	20354
ENSMUSG00000021453	-1.18992041	3.208771744	32.90899219	3.55E-07	-1	Gadd45g	23882
ENSMUSG00000021456	-0.272960629	-1.507657111	0.088157634	0.76757871	0	Fbp2	14120
ENSMUSG00000021457	-0.346139291	2.347148079	1.651362214	0.203826312	0	Syk	20963
ENSMUSG00000021458	-0.10462504	5.331032201	0.778559278	0.381174573	0	Aopep	72061
ENSMUSG00000021460	-0.121731889	4.803377247	2.944963815	0.091409571	0	Auh	11992
ENSMUSG00000021461	-0.182032935	4.796323028	5.471746201	0.0227434	0	Fancc	14088
ENSMUSG00000021464	0.17536733	5.641730584	1.071809502	0.304849817	0	Ror2	26564
ENSMUSG00000021466	0.111307326	5.91267346	0.472218074	0.494712829	0	Ptch1	19206
ENSMUSG00000021468	-0.066577038	5.565739485	0.525939514	0.471194922	0	Sptlc1	268656
ENSMUSG00000021469	0.182017366	6.363073999	0.892850069	0.348754384	0	Msx2	17702
ENSMUSG00000021470	0.284364494	5.709194348	6.005482551	0.017255162	0	Ercc6l2	76251
ENSMUSG00000021474	0.16266596	7.537386907	2.230069133	0.140693806	0	Sfxn1	14057
ENSMUSG00000021476	-0.216760284	5.370368416	4.613109977	0.035859795	0	Habp4	56541
ENSMUSG00000021477	-0.079205298	7.183603756	0.61715868	0.435258826	0	Ctsl	13039
ENSMUSG00000021481	0.317776853	5.034167513	9.784525647	0.002736582	1	Zfp346	26919
ENSMUSG00000021482	-0.232067959	4.976753379	2.823833904	0.098179116	0	Prxl2c	66129
ENSMUSG00000021483	0.180252891	3.177198611	2.243678943	0.139510029	0	Cdk20	105278
ENSMUSG00000021484	0.06418387	7.978006727	1.601630496	0.210663343	0	Lman2	66890
ENSMUSG00000021485	-0.249777107	2.739679519	1.702919139	0.196989796	0	Mxd3	17121
ENSMUSG00000021486	0.013321317	8.144882529	0.023129541	0.879641241	0	Prelid1	66494
ENSMUSG00000021488	0.307354808	6.665104337	19.26671069	4.79E-05	1	Nsd1	18193
ENSMUSG00000021493	-0.275964898	6.414866805	5.203949553	0.026173306	0	Pdlim7	67399
ENSMUSG00000021494	-0.002656961	6.996251656	0.00129309	0.971436383	0	Ddx41	72935
ENSMUSG00000021495	0.357137625	5.403711596	10.25262663	0.002203323	1	Fam193b	212483
ENSMUSG00000021496	-0.270923006	2.782730591	5.148993299	0.026943241	0	Pcbd2	72562
ENSMUSG00000021497	-0.32599792	5.470548807	17.99801597	7.94E-05	-1	Txndc15	69672
ENSMUSG00000021500	0.222590563	7.219648271	5.890375171	0.018306598	0	Ddx46	212880
ENSMUSG00000021501	-0.176376263	4.505900497	4.632638107	0.035484393	0	Caml	12328
ENSMUSG00000021504	-0.008600417	4.793007676	0.007379359	0.931835169	0	B4galt7	218271
ENSMUSG00000021506	4.747474353	4.399013986	118.5910772	2.75E-15	1	Pitx1	18740
ENSMUSG00000021508	-1.960482908	2.957046029	13.20271171	0.000619668	-1	Cxcl14	57266
ENSMUSG00000021510	0.065575757	3.549618448	0.230160071	0.633184629	0	Zfp729a	212281
ENSMUSG00000021514	0.082681811	3.507726	0.240475007	0.625687925	0	Zfp369	170936
ENSMUSG00000021518	0.054590152	6.658219987	0.355494338	0.553307401	0	Ptdss1	19210
ENSMUSG00000021519	-0.42307732	6.077985555	18.12517727	7.55E-05	-1	Mterf3	66410
ENSMUSG00000021520	-0.218323592	7.15007608	4.135142291	0.046521803	0	Uqcrb	67530
ENSMUSG00000021532	0.226312724	5.859298393	5.65275821	0.020698628	0	Fastkd3	69577
ENSMUSG00000021534	0.132178111	-0.20583641	0.085712496	0.770730786	0	1700001L19Rik	69315
ENSMUSG00000021536	-1.274146076	0.959513837	15.34280208	0.000236045	-1	Adcy2	210044
ENSMUSG00000021537	-0.212380655	6.986294173	5.302129824	0.024855712	0	Cetn3	12626
ENSMUSG00000021540	0.371555632	6.156606155	7.6949919	0.007409204	1	Smad5	17129
ENSMUSG00000021546	-0.025471898	11.32051313	0.204779669	0.652555132	0	Hnrnpk	15387
ENSMUSG00000021548	0.016723252	6.535550975	0.033253482	0.855930995	0	Ccnh	66671
ENSMUSG00000021549	0.258682057	7.009515322	7.541668756	0.007987064	1	Rasa1	218397
ENSMUSG00000021550	-0.331842253	5.477019949	14.07622997	0.000403701	-1	2210016F16Rik	70153
ENSMUSG00000021552	-0.539711897	3.316156689	16.37325073	0.000153814	-1	Gkap1	56278
ENSMUSG00000021553	0.158748448	0.234013867	0.378365542	0.540852256	0	Slc28a3	114304
ENSMUSG00000021555	-0.047905877	7.16047202	0.402909805	0.528052123	0	Naa35	78689
ENSMUSG00000021556	0.098646518	7.838772794	1.25218205	0.267685928	0	Golm1	105348
ENSMUSG00000021557	0.282181247	3.635006609	2.463859046	0.121857567	0	Agtpbp1	67269
ENSMUSG00000021559	-0.089261205	5.616858719	0.188375995	0.665931418	0	Dapk1	69635
ENSMUSG00000021567	0.70011458	6.388714953	22.76857397	1.26E-05	1	Nkd2	72293
ENSMUSG00000021569	0.277862667	7.245942069	14.49736234	0.000337291	1	Trip13	69716
ENSMUSG00000021572	0.07947171	5.149533917	0.090276282	0.764957377	0	Cep72	74470
ENSMUSG00000021573	0.067831456	0.210537721	0.020488508	0.886676189	0	Tppp	72948
ENSMUSG00000021575	0.122015282	0.60855882	0.153605397	0.69653013	0	Ahrr	11624
ENSMUSG00000021576	-0.018241269	6.89617854	0.055165439	0.815122997	0	Pdcd6	18570
ENSMUSG00000021577	0.051840234	8.963532429	0.76878693	0.384160261	0	Sdha	66945
ENSMUSG00000021578	0.110646272	6.584863111	2.446376726	0.123162099	0	Ccdc127	67433
ENSMUSG00000021583	-0.472962723	2.381345931	7.661447537	0.007531755	-1	Erap1	80898
ENSMUSG00000021585	0.007195718	5.097223601	0.001550692	0.968724089	0	Cast	12380
ENSMUSG00000021587	-0.609806954	-0.553753647	2.475158594	0.121022742	0	Pcsk1	18548
ENSMUSG00000021589	0.379085866	7.806054606	7.100068765	0.009984118	0	Rhobtb3	73296
ENSMUSG00000021590	0.013764952	-0.471785133	0.001454901	0.969702722	0	Spata9	75571
ENSMUSG00000021591	0.001084825	4.536411682	3.84E-05	0.995074078	0	Glrx	93692
ENSMUSG00000021592	0.001597431	3.282397739	0.000123955	0.991154617	0	Arsk	77041
ENSMUSG00000021594	-0.010114803	4.279488522	0.010279453	0.919587638	0	Srd5a1	78925
ENSMUSG00000021595	0.334589815	9.006981294	17.96665503	8.04E-05	1	Nsun2	28114
ENSMUSG00000021596	1.715036257	-0.055265705	4.677336755	0.034640932	0	Mctp1	78771
ENSMUSG00000021597	0.100013049	6.007806239	1.298493878	0.259108611	0	Slf1	105377
ENSMUSG00000021604	-0.620174001	2.803655533	4.800817794	0.032489528	0	Irx4	50916
ENSMUSG00000021606	-0.204038335	6.200085061	4.495298747	0.03821718	0	Ndufs6	407785
ENSMUSG00000021607	-0.096648807	6.020833718	1.012559043	0.318412974	0	Mrpl36	94066
ENSMUSG00000021608	0.030095925	6.805141665	0.109793449	0.741557276	0	Lpcat1	210992
ENSMUSG00000021610	0.097765266	7.210221999	1.596800497	0.211343492	0	Clptm1l	218335
ENSMUSG00000021611	0.352415468	3.960534142	5.583305587	0.021459029	0	Tert	21752
ENSMUSG00000021612	0.238017433	-1.001695241	0.416046403	0.521424855	0	Slc6a18	22598
ENSMUSG00000021613	0.508383093	6.019269265	6.976004495	0.010665175	0	Hapln1	12950
ENSMUSG00000021614	-0.172130648	6.196142803	0.888470087	0.349896285	0	Vcan	13003
ENSMUSG00000021615	-0.569763503	3.0268392	20.09802128	3.46E-05	-1	Xrcc4	108138
ENSMUSG00000021619	-0.408967481	2.847931001	7.343082945	0.008806977	0	Atg10	66795
ENSMUSG00000021621	-0.043753567	5.004870362	0.310994362	0.579187315	0	Zcchc9	69085
ENSMUSG00000021629	0.098969874	6.857076286	2.224947824	0.141142243	0	Slc30a5	69048
ENSMUSG00000021631	-0.130747194	1.367614622	0.451090492	0.504447404	0	NA	NA
ENSMUSG00000021635	-0.092805485	5.79036658	1.077121108	0.303590949	0	Rad17	19356
ENSMUSG00000021636	-0.470289489	4.188591573	9.859996417	0.002642215	-1	Marveld2	218518
ENSMUSG00000021638	-0.816747682	4.632140594	22.66222129	1.31E-05	-1	Ocln	18260
ENSMUSG00000021639	-0.034218824	6.193058551	0.147399596	0.702417498	0	Gtf2h2	23894
ENSMUSG00000021643	-0.411220696	4.454980899	10.48936372	0.001976181	-1	Serf1	20365
ENSMUSG00000021645	0.22170158	5.960362843	4.106681971	0.047256692	0	Smn1	20595
ENSMUSG00000021646	0.156013404	6.036081729	2.901461224	0.09377896	0	Mccc2	78038
ENSMUSG00000021650	0.087471736	5.949763291	0.819916327	0.368899486	0	Ptcd2	68927
ENSMUSG00000021660	-0.049359113	8.06947958	0.244103618	0.623098259	0	Btf3	218490
ENSMUSG00000021661	-0.322435434	4.240832404	10.69029125	0.001802621	-1	Ankra2	68558
ENSMUSG00000021662	-0.370425332	3.071317855	3.936990631	0.051908174	0	Arhgef28	110596
ENSMUSG00000021665	-1.332604571	3.294889211	23.54826962	9.83E-06	-1	Hexb	15212
ENSMUSG00000021666	0.097063127	6.282745761	2.190961772	0.144160173	0	Gfm2	320806
ENSMUSG00000021668	0.167353225	3.930574841	2.284071822	0.136063436	0	Polk	27015
ENSMUSG00000021669	-0.092136535	3.688006568	0.48823655	0.487469139	0	Col4a3bp	68018
ENSMUSG00000021670	-0.034463244	7.833036591	0.045018538	0.83273372	0	Hmgcr	15357
ENSMUSG00000021671	0.049701674	5.33648686	0.463683541	0.498579962	0	Poc5	67463
ENSMUSG00000021675	-0.507838805	0.815352097	0.712690971	0.402194439	0	F2rl2	14064
ENSMUSG00000021676	0.237138007	4.924117602	4.123111634	0.046830931	0	Iqgap2	544963
ENSMUSG00000021678	1.113020409	-1.19565408	3.446003091	0.068416597	0	F2rl1	14063
ENSMUSG00000021681	0.230538193	6.631110399	5.824499212	0.018938785	0	Aggf1	66549
ENSMUSG00000021684	-0.671729597	-0.44107828	3.740406095	0.057928101	0	Pde8b	218461
ENSMUSG00000021686	0.028002498	6.232488387	0.075097903	0.785014169	0	Ap3b1	11774
ENSMUSG00000021687	0.160155701	6.006120255	1.53371963	0.220475792	0	Scamp1	107767
ENSMUSG00000021690	0.109238173	3.440497086	0.784763258	0.379296373	0	Jmy	57748
ENSMUSG00000021692	0.047146292	5.881178994	0.236211061	0.628762255	0	Dimt1	66254
ENSMUSG00000021693	0.068733538	5.117466231	0.046903103	0.829358312	0	Kif2a	16563
ENSMUSG00000021694	0.106985842	5.074370068	1.360229428	0.248205671	0	Ercc8	71991
ENSMUSG00000021696	-1.181307765	2.232614521	27.32207087	2.39E-06	-1	Elovl7	74559
ENSMUSG00000021697	0.125856727	5.992277736	0.61534723	0.435979306	0	Depdc1b	218581
ENSMUSG00000021699	0.247076418	3.618261101	2.28802294	0.135731575	0	Pde4d	238871
ENSMUSG00000021700	-1.797532992	-0.820683562	16.48028679	0.000147182	-1	Rab3c	67295
ENSMUSG00000021701	-0.149986642	6.488832263	0.871529308	0.354440168	0	Plk2	20620
ENSMUSG00000021702	-0.409310961	0.388629556	0.980074959	0.326236121	0	Thbs4	21828
ENSMUSG00000021703	-0.553701555	4.985092254	6.65731892	0.012492305	0	Serinc5	218442
ENSMUSG00000021704	0.108239003	2.488355541	0.285784149	0.594950313	0	Mtx3	382793
ENSMUSG00000021706	0.324448496	5.221939037	4.086460115	0.047805205	0	Zfyve16	218441
ENSMUSG00000021707	0.002981131	6.669968922	0.001690023	0.96734754	0	Dhfr	13361
ENSMUSG00000021709	0.179823191	6.043785028	1.128641805	0.292511739	0	Erbin	59079
ENSMUSG00000021710	0.202328249	5.223914456	2.016041191	0.160923991	0	Nln	75805
ENSMUSG00000021711	0.027552959	7.295875251	0.057185574	0.811832291	0	Trappc13	66975
ENSMUSG00000021712	-0.044222022	5.244888407	0.098760798	0.754433977	0	Trim23	81003
ENSMUSG00000021713	0.114999717	5.103094432	0.060969972	0.805925246	0	Ppwd1	238831
ENSMUSG00000021714	-0.139664251	5.996530006	1.699037186	0.197493821	0	Cenpk	60411
ENSMUSG00000021715	-0.035683965	5.181184755	0.148907629	0.700973909	0	Cwc27	67285
ENSMUSG00000021716	-0.393046021	4.38222355	7.652936197	0.007563188	-1	Srek1ip1	67288
ENSMUSG00000021719	0.359046332	0.589491913	1.371008397	0.246361318	0	Rgs7bp	52882
ENSMUSG00000021720	-0.057227108	2.940998378	0.167733757	0.683621729	0	Rnf180	71816
ENSMUSG00000021725	-0.982210705	3.73708447	45.98191633	6.43E-09	-1	Parp8	52552
ENSMUSG00000021728	-0.100173555	7.482513898	0.49355988	0.485169142	0	Emb	13723
ENSMUSG00000021730	1.964188475	-1.551500543	7.596595934	0.007774775	1	Hcn1	15165
ENSMUSG00000021731	0.01616605	6.398494734	0.039910481	0.842344893	0	Mrps30	59054
ENSMUSG00000021732	-0.766763425	4.241473358	20.881458	2.56E-05	-1	Fgf10	14165
ENSMUSG00000021733	0.392536977	5.461027316	9.161308694	0.003664635	1	Slc4a7	218756
ENSMUSG00000021737	-0.130830221	8.210746576	2.435827769	0.123956935	0	Psmd6	66413
ENSMUSG00000021738	0.425878078	3.278074616	5.548825685	0.021847534	0	Atxn7	246103
ENSMUSG00000021741	-0.195829813	2.452349039	1.392508428	0.242733228	0	NA	NA
ENSMUSG00000021745	0.334653615	5.714235592	3.989172784	0.050506985	0	Ptprg	19270
ENSMUSG00000021747	-0.603120787	4.241750101	22.82191225	1.22E-05	-1	4930452B06Rik	74430
ENSMUSG00000021748	-0.160987882	7.606858962	3.951015312	0.051505494	0	Pdhb	68263
ENSMUSG00000021749	0.06214566	-1.424317289	0.012100459	0.912782243	0	Oit1	18300
ENSMUSG00000021750	0.311495937	-0.942370268	0.558510288	0.45783887	0	Fam107a	268709
ENSMUSG00000021752	-0.280833041	3.613619439	5.547793343	0.021859281	0	Kctd6	71393
ENSMUSG00000021754	-0.364048457	5.193849131	7.166329982	0.009611491	0	Map3k1	26401
ENSMUSG00000021756	0.04831449	5.95482946	0.040779565	0.840709224	0	Il6st	16195
ENSMUSG00000021758	-0.154053201	-0.311629276	0.063994436	0.801220056	0	Ddx4	13206
ENSMUSG00000021759	-0.399249485	3.711331187	7.864046873	0.006822735	-1	Plpp1	19012
ENSMUSG00000021760	-0.45517801	5.524592502	11.98191145	0.001007129	-1	Gpx8	69590
ENSMUSG00000021763	0.065848817	3.335272245	0.090142194	0.765061192	0	BC067074	408066
ENSMUSG00000021764	-0.253773811	6.388691791	8.951486856	0.00404697	-1	Ndufs4	17993
ENSMUSG00000021765	-0.581200182	2.191777213	2.208293187	0.142943486	0	Fst	14313
ENSMUSG00000021767	0.403084651	3.079984785	5.320084702	0.024622513	0	Kat6b	54169
ENSMUSG00000021770	0.1531688	3.361517662	1.130477695	0.292019921	0	Samd8	67630
ENSMUSG00000021771	-0.100076273	8.295315093	1.556058668	0.217187887	0	Vdac2	22334
ENSMUSG00000021772	-0.061277704	2.378469178	0.198693528	0.657414197	0	Nkiras1	69721
ENSMUSG00000021773	0.069441553	1.283377077	0.116263545	0.734338035	0	Comtd1	69156
ENSMUSG00000021774	0.171045318	5.628697785	2.792997732	0.099990651	0	Ube2e1	22194
ENSMUSG00000021775	0.501757648	4.53936584	9.670060647	0.002886496	1	Nr1d2	353187
ENSMUSG00000021779	-1.176149875	1.014254747	13.43835945	0.00053136	-1	Thrb	21834
ENSMUSG00000021782	0.398168522	5.321925953	6.835705908	0.011331839	0	Dlg5	71228
ENSMUSG00000021785	-0.293811411	4.859518078	5.152350347	0.026895522	0	Ngly1	59007
ENSMUSG00000021786	-0.010295311	1.505064667	0.001739963	0.966868893	0	Oxsm	71147
ENSMUSG00000021792	-0.802164967	5.279600902	36.40740095	1.15E-07	-1	Prxl2a	70564
ENSMUSG00000021794	0.155816538	7.50334042	3.939683618	0.051830588	0	Glud1	14661
ENSMUSG00000021796	0.002470707	7.671777289	0.000414177	0.983832148	0	Bmpr1a	12166
ENSMUSG00000021798	-4.76335976	1.500449974	27.71119632	2.60E-06	-1	Ldb3	24131
ENSMUSG00000021799	-4.62969789	-1.880157752	26.46592099	5.73E-06	-1	Opn4	30044
ENSMUSG00000021803	1.055303162	-1.093203888	2.067654783	0.156617078	0	Cdhr1	170677
ENSMUSG00000021806	0.349863095	6.847737758	2.087083688	0.154279819	0	Nid2	18074
ENSMUSG00000021807	-0.12435299	7.091393493	1.233819499	0.271186389	0	Rtraf	68045
ENSMUSG00000021809	-0.280402891	2.071389555	1.96584226	0.166146272	0	Nudt13	67725
ENSMUSG00000021810	0.245085253	7.430052216	16.55639341	0.000142648	1	Ecd	70601
ENSMUSG00000021811	0.023772084	7.943200836	0.14761115	0.702214473	0	Dnajc9	108671
ENSMUSG00000021814	-0.013981358	5.208157991	0.011048228	0.91664577	0	Anxa7	11750
ENSMUSG00000021815	-0.609669218	0.095154782	3.211550563	0.078264683	0	Mss51	74843
ENSMUSG00000021816	-0.235056302	5.661917485	8.013186002	0.006345881	-1	Ppp3cb	19056
ENSMUSG00000021819	0.467283726	4.756439443	6.179903714	0.015823958	0	Zswim8	268721
ENSMUSG00000021820	-0.119646246	3.021976853	0.585451396	0.447243208	0	Camk2g	12325
ENSMUSG00000021823	-0.159943211	5.896844596	0.615269617	0.436110796	0	Vcl	22330
ENSMUSG00000021824	-0.153676121	7.168589496	2.662100419	0.108109054	0	Ap3m1	55946
ENSMUSG00000021830	-0.045124025	5.377910147	0.171094941	0.68064508	0	Txndc16	70561
ENSMUSG00000021831	0.268411455	6.637848113	4.343203215	0.041510603	0	Ero1l	50527
ENSMUSG00000021832	-0.123888095	8.195127374	1.853706681	0.17854646	0	Psmc6	67089
ENSMUSG00000021835	-1.154378179	4.932273042	19.17604228	5.36E-05	-1	Bmp4	12159
ENSMUSG00000021838	0.146472029	1.195687905	0.190904001	0.663772136	0	Samd4	74480
ENSMUSG00000021840	0.565041962	7.833900028	15.46814171	0.000228324	1	Mapk1ip1l	218975
ENSMUSG00000021843	-0.006149944	7.694353714	0.003786439	0.951142553	0	Ktn1	16709
ENSMUSG00000021846	0.225209031	4.195044696	1.872346028	0.176411735	0	Peli2	93834
ENSMUSG00000021848	1.21260613	3.519550125	21.94269838	1.78E-05	1	Otx2	18424
ENSMUSG00000021866	-0.207958798	1.095026085	0.865771961	0.355932365	0	Anxa11	11744
ENSMUSG00000021867	-0.1829658	4.877101352	1.178680639	0.282076571	0	Tmem254b	100039257
ENSMUSG00000021868	0.322564026	5.989662264	8.466044709	0.00510098	1	Ppif	105675
ENSMUSG00000021870	0.081874857	5.892039853	0.293833872	0.589837688	0	Slmap	83997
ENSMUSG00000021871	-0.144929991	-0.368034159	0.167520972	0.683811341	0	NA	NA
ENSMUSG00000021874	0.036780728	-1.824283407	0.00273522	0.95846743	0	4933413J09Rik	71106
ENSMUSG00000021876	0.121292308	2.565651656	0.0857931	0.770678668	0	Rnase4	58809
ENSMUSG00000021877	-0.029628407	9.112567295	0.218122588	0.64219991	0	Arf4	11843
ENSMUSG00000021880	-2.558219585	-2.119981007	12.74901914	0.000733314	-1	Rnase6	78416
ENSMUSG00000021884	-0.121317285	0.48748568	0.25026945	0.618752366	0	Hacl1	56794
ENSMUSG00000021890	0.387053806	6.695643338	10.3066849	0.002149155	1	Eaf1	74427
ENSMUSG00000021891	-0.067342147	6.53600154	1.095099466	0.299626191	0	Mettl6	67011
ENSMUSG00000021892	1.234125682	5.533801628	42.85158304	1.77E-08	1	Sh3bp5	24056
ENSMUSG00000021893	-0.079693973	6.346689375	0.79626243	0.375849959	0	Capn7	12339
ENSMUSG00000021895	-1.038679735	3.170688455	40.98044522	2.80E-08	-1	Arhgef3	71704
ENSMUSG00000021900	-0.342622348	3.836712172	7.764847386	0.007160682	-1	Btd	26363
ENSMUSG00000021901	0.247893454	8.194740212	10.4159293	0.002043896	1	Bap1	104416
ENSMUSG00000021902	0.018887326	4.03366171	0.03493791	0.852369166	0	Phf7	71838
ENSMUSG00000021904	0.418990903	0.241289771	0.830631013	0.365869084	0	Sema3g	218877
ENSMUSG00000021905	-0.061991619	5.851548272	0.621629257	0.433609245	0	Dph3	105638
ENSMUSG00000021906	-0.14618338	4.172719748	1.592966046	0.211885344	0	Oxnad1	218885
ENSMUSG00000021908	-0.39916521	4.960079607	11.16148325	0.0014552	-1	NA	NA
ENSMUSG00000021910	0.267424515	9.364923467	2.185314897	0.145031876	0	Nisch	64652
ENSMUSG00000021911	0.217098706	6.903855029	2.340603808	0.131470589	0	Parg	26430
ENSMUSG00000021913	0.21629855	2.909524876	1.151763734	0.287564256	0	Ogdhl	239017
ENSMUSG00000021916	-0.41638184	4.987396268	13.39655904	0.000541073	-1	Glt8d1	76485
ENSMUSG00000021917	-0.336532538	6.58423864	11.44036823	0.001283221	-1	Spcs1	69019
ENSMUSG00000021918	0.491076975	5.516644717	20.23122444	3.29E-05	1	Nek4	23955
ENSMUSG00000021927	0.125801549	5.869231813	1.469682883	0.230243615	0	Hnrnpa1l2-ps2	545091
ENSMUSG00000021928	0.038607502	4.529117854	0.170538116	0.681135818	0	Ebpl	68177
ENSMUSG00000021929	0.177948202	7.817751146	3.660368753	0.060593542	0	Kpna3	16648
ENSMUSG00000021930	-0.141827929	4.202903273	1.647216439	0.204372556	0	Spryd7	66674
ENSMUSG00000021932	-0.100161534	5.499252449	0.622624717	0.433243246	0	Rnaseh2b	67153
ENSMUSG00000021936	0.176894964	4.123978353	1.430876462	0.236421984	0	Mapk8	26419
ENSMUSG00000021938	0.152481427	6.097489703	1.718459743	0.19498739	0	Pspc1	66645
ENSMUSG00000021939	-0.647226263	7.558843636	48.19051812	3.44E-09	-1	Ctsb	13030
ENSMUSG00000021940	0.86048156	-1.560301292	1.502545111	0.22516625	0	Ptpn20	19256
ENSMUSG00000021943	-1.25314202	-1.5701236	4.394378963	0.040369518	0	Gdf10	14560
ENSMUSG00000021944	-2.155287728	2.298371165	10.41666021	0.002143407	-1	Gata4	14463
ENSMUSG00000021945	0.150711337	7.079391533	1.473934537	0.229578857	0	Zmym2	76007
ENSMUSG00000021947	-0.301465412	2.664085285	3.58718739	0.063148236	0	Cryl1	68631
ENSMUSG00000021948	-0.07369624	5.544097777	0.571636889	0.452627166	0	Prkcd	18753
ENSMUSG00000021950	0.728587692	1.534824119	1.049269826	0.310108313	0	Anxa8	11752
ENSMUSG00000021951	-0.052737972	5.620137521	0.101419014	0.751278526	0	Eef1akmt1	68043
ENSMUSG00000021952	0.332372687	6.149633912	6.1469332	0.016050161	0	Xpo4	57258
ENSMUSG00000021953	0.154084626	-1.200263845	0.033830357	0.854721	0	Tdh	58865
ENSMUSG00000021957	0.365215683	7.955096653	16.54355482	0.000143402	1	Tkt	21881
ENSMUSG00000021958	0.064155335	4.870988697	0.289057714	0.592853747	0	Pinx1	72400
ENSMUSG00000021959	-0.149781478	4.559064123	0.650902637	0.423071003	0	Lats2	50523
ENSMUSG00000021962	0.53900052	6.189654365	8.955911952	0.00408694	1	Dcp1a	75901
ENSMUSG00000021963	0.016447602	7.339214604	0.051681195	0.820951734	0	Sap18	20220
ENSMUSG00000021965	0.270575295	6.352319181	13.01929761	0.000637571	1	Ska3	219114
ENSMUSG00000021967	-0.1370322	5.36386313	1.491871086	0.226800239	0	Mrpl57	67840
ENSMUSG00000021969	0.025380226	6.702404187	0.08798233	0.767803102	0	Zdhhc20	75965
ENSMUSG00000021972	-0.157717393	3.90932393	1.786572806	0.186492491	0	Hmbox1	219150
ENSMUSG00000021973	-0.197288207	6.768104223	3.070243617	0.084950042	0	Micu2	68514
ENSMUSG00000021974	-2.492740615	1.479651424	48.43802829	3.21E-09	-1	Fgf9	14180
ENSMUSG00000021975	-0.041133791	6.391264216	0.385192944	0.537234998	0	Ints9	210925
ENSMUSG00000021978	0.305817376	5.237432073	0.211658648	0.647374539	0	Extl3	54616
ENSMUSG00000021981	-0.063539441	6.551785975	0.499942948	0.482317608	0	Cab39l	69008
ENSMUSG00000021982	-0.171469659	5.13749675	3.852187029	0.05441718	0	Cdadc1	71891
ENSMUSG00000021983	-0.815858475	1.190337648	9.534084856	0.003075826	-1	Atp8a2	50769
ENSMUSG00000021986	-0.505624818	2.40935708	7.918638841	0.006643953	-1	Amer2	72125
ENSMUSG00000021987	-0.029113175	5.510467009	0.057371459	0.811532602	0	Mtmr6	219135
ENSMUSG00000021990	-0.372189233	4.432149904	2.84666689	0.097029585	0	Spata13	219140
ENSMUSG00000021991	-1.871629298	0.707684651	27.36096221	2.41E-06	-1	Cacna2d3	12294
ENSMUSG00000021993	0.160197104	6.058716385	2.727775578	0.103946917	0	Mipep	70478
ENSMUSG00000021994	1.111445141	6.291759594	31.93697797	5.51E-07	1	Wnt5a	22418
ENSMUSG00000021996	-0.296646454	6.889810262	5.623764698	0.021012515	0	Esd	13885
ENSMUSG00000021998	0.128350853	5.061550541	0.534456272	0.467679039	0	Lcp1	18826
ENSMUSG00000021999	-0.17892396	-2.64989998	0.012885961	0.910191751	0	Cpb2	56373
ENSMUSG00000022000	0.412873394	6.026731534	14.21966309	0.000379674	1	Zc3h13	67302
ENSMUSG00000022003	0.042252068	3.029572451	0.100736458	0.752071766	0	Slc25a30	67554
ENSMUSG00000022008	0.31988329	5.210160359	4.613019529	0.035861544	0	Gpalpp1	67467
ENSMUSG00000022009	0.259722917	6.03777158	8.228131474	0.005719348	1	Nufip1	27275
ENSMUSG00000022010	-0.353694775	8.061087764	6.637634437	0.012570473	0	Tsc22d1	21807
ENSMUSG00000022012	-0.661243536	2.565083831	10.35065321	0.002106126	-1	Enox1	239188
ENSMUSG00000022013	-0.202390447	5.512319457	3.176932797	0.079846895	0	Dnajc15	66148
ENSMUSG00000022016	0.241577639	4.91872173	2.238843346	0.139931371	0	Akap11	219181
ENSMUSG00000022018	-1.22088077	1.832876165	13.74476731	0.000473169	-1	Rgcc	66214
ENSMUSG00000022019	0.01439177	5.989021305	0.03813438	0.845846672	0	Tdrd3	219249
ENSMUSG00000022020	0.165013578	5.667204401	5.869330862	0.018506078	0	Naa16	66897
ENSMUSG00000022021	-0.205570345	3.974434972	2.354651003	0.130272541	0	Diaph3	56419
ENSMUSG00000022022	-0.196940706	3.854125036	3.313018342	0.073823	0	Mtrf1	211253
ENSMUSG00000022023	-0.021671755	6.008772877	0.076230886	0.783439658	0	Wbp4	22380
ENSMUSG00000022024	-0.101100249	7.043158427	1.843872375	0.179685045	0	Sugt1	67955
ENSMUSG00000022025	-0.207098606	-0.887323351	0.132010886	0.717832817	0	Cnmd	16840
ENSMUSG00000022031	0.082649125	7.82901931	2.202948009	0.143087405	0	Elp3	74195
ENSMUSG00000022032	0.817860446	0.255819706	3.256480488	0.076291547	0	Scara5	71145
ENSMUSG00000022033	-0.059187922	7.065025383	0.444505197	0.507563316	0	Pbk	52033
ENSMUSG00000022034	-0.040785055	5.724803617	0.12891113	0.720849581	0	Esco2	71988
ENSMUSG00000022035	-0.013134968	6.116508473	0.029566289	0.864068349	0	Ccdc25	67179
ENSMUSG00000022037	0.275879606	3.919657893	1.13716339	0.290790985	0	Clu	12759
ENSMUSG00000022039	0.078011176	1.64732059	0.140253545	0.709376127	0	Adam2	11495
ENSMUSG00000022040	-0.246970915	0.534594063	0.283381762	0.596512003	0	Ephx2	13850
ENSMUSG00000022043	0.150158938	8.358983409	4.583309977	0.036440919	0	Trim35	66854
ENSMUSG00000022044	-2.257887824	-2.022397758	4.176340803	0.045810409	0	Stmn4	56471
ENSMUSG00000022048	0.105262384	6.949974586	0.652483201	0.422492086	0	Dpysl2	12934
ENSMUSG00000022051	-0.38450939	7.637871561	14.00659172	0.000415932	-1	Bnip3l	12177
ENSMUSG00000022052	0.245343862	7.832909837	7.603998174	0.007746624	1	Ppp2r2a	71978
ENSMUSG00000022053	1.000331439	4.989334154	18.65016828	6.45E-05	1	Ebf2	13592
ENSMUSG00000022054	-2.435478192	0.737212784	16.15869161	0.000178026	-1	Nefm	18040
ENSMUSG00000022055	-1.662857664	2.322727666	24.54022158	6.91E-06	-1	Nefl	18039
ENSMUSG00000022061	-1.763630421	3.249967307	52.38623644	1.17E-09	-1	Nkx3-1	18095
ENSMUSG00000022064	0.021897758	4.713321207	0.029406281	0.864433008	0	Pibf1	52023
ENSMUSG00000022066	-0.604260756	3.48260067	29.61964713	1.07E-06	-1	Entpd4b	100862375
ENSMUSG00000022070	0.105018	6.39480158	1.20819067	0.276170212	0	Bora	77744
ENSMUSG00000022074	0.110456274	2.917478831	0.618278923	0.434844564	0	Tnfrsf10b	21933
ENSMUSG00000022075	0.046404436	4.591404798	0.095660652	0.75819368	0	Rhobtb2	246710
ENSMUSG00000022089	-0.158304141	5.275502278	3.31496875	0.073740391	0	Bin3	57784
ENSMUSG00000022090	-0.064587559	2.777802775	0.07970759	0.778685306	0	Pdlim2	213019
ENSMUSG00000022091	-0.208311373	4.583473448	2.777503029	0.10091502	0	Sorbs3	20410
ENSMUSG00000022092	-0.384241529	2.35086185	6.393839898	0.01415562	0	Ppp3cc	19057
ENSMUSG00000022094	0.469090463	4.570907759	10.130267	0.002331271	1	Slc39a14	213053
ENSMUSG00000022095	0.183917631	4.617712831	2.035255928	0.1589759	0	Fam160b2	239170
ENSMUSG00000022096	-0.081928755	0.113684462	0.024898291	0.875161307	0	Hr	15460
ENSMUSG00000022098	-0.3763458	5.645383149	9.963398344	0.002518417	-1	Bmp1	12153
ENSMUSG00000022099	-0.395507428	3.236494112	5.350983963	0.024226641	0	Dmtn	13829
ENSMUSG00000022100	0.437119053	7.639763109	6.55688565	0.013159572	0	Xpo7	65246
ENSMUSG00000022101	-1.832854102	-0.409273234	5.169485259	0.026761159	0	Fgf17	14171
ENSMUSG00000022102	-0.232579471	0.994419972	0.755017318	0.388424741	0	Dok2	13449
ENSMUSG00000022103	-2.084979541	1.453419801	55.56804411	4.68E-10	-1	Gfra2	14586
ENSMUSG00000022105	-0.045685569	3.62512471	0.073187519	0.787698255	0	Rb1	19645
ENSMUSG00000022106	-0.05815251	7.414765276	0.169351439	0.68221108	0	Rcbtb2	105670
ENSMUSG00000022108	-0.495349194	6.925817411	20.89368647	2.54E-05	-1	Itm2b	16432
ENSMUSG00000022109	0.021062987	6.704872414	0.077378627	0.781857439	0	Med4	67381
ENSMUSG00000022110	-0.217420835	7.467930943	6.170388938	0.015859132	0	Sucla2	20916
ENSMUSG00000022111	-0.018646742	7.092602045	0.035059162	0.852116235	0	Uchl3	50933
ENSMUSG00000022112	0.446983891	0.203307216	1.541513724	0.219321799	0	Gpc5	103978
ENSMUSG00000022114	-0.831304649	2.316509169	14.86652311	0.000288434	-1	Spry2	24064
ENSMUSG00000022119	0.425546233	6.614228742	19.32652543	4.68E-05	1	Rbm26	74213
ENSMUSG00000022120	0.199425015	6.932298041	8.272558848	0.005598158	1	Rnf219	72486
ENSMUSG00000022122	0.185347268	2.799595174	0.120759246	0.729579626	0	Ednrb	13618
ENSMUSG00000022123	-2.152961971	-0.308162739	19.99325112	3.66E-05	-1	Scel	64929
ENSMUSG00000022124	0.082060927	4.918637795	0.597610331	0.442587361	0	Fbxl3	50789
ENSMUSG00000022125	0.13201959	5.57432511	2.465651115	0.121724732	0	Cln5	211286
ENSMUSG00000022129	0.332584779	4.037887071	1.688070974	0.199143051	0	Dct	13190
ENSMUSG00000022130	-0.222897443	4.795318675	4.46833669	0.038779824	0	Tgds	76355
ENSMUSG00000022131	0.111881132	6.026622442	2.347156063	0.130873924	0	Gpr180	58245
ENSMUSG00000022132	-1.50807132	2.48304523	27.0218373	2.80E-06	-1	Cldn10	58187
ENSMUSG00000022136	-0.072120285	6.705605278	0.380925838	0.539490515	0	Dnajc3	100037258
ENSMUSG00000022139	0.234094064	6.15949913	4.568488715	0.036733711	0	Mbnl2	105559
ENSMUSG00000022141	0.224344287	5.759849433	3.791949334	0.056279442	0	Nipbl	71175
ENSMUSG00000022142	0.15904803	7.005377639	2.141732761	0.148664549	0	Nup155	170762
ENSMUSG00000022144	-0.883210139	1.329977284	7.343129897	0.008838772	0	Gdnf	14573
ENSMUSG00000022146	-1.47798429	-0.129260486	13.57165599	0.000501581	-1	Osmr	18414
ENSMUSG00000022148	0.076044589	2.921916812	0.271862367	0.604043282	0	Fyb	23880
ENSMUSG00000022150	-0.676205931	6.826773443	25.88786001	4.02E-06	-1	Dab2	13132
ENSMUSG00000022151	-0.181088821	5.149065402	4.044174506	0.048915272	0	Ttc33	67515
ENSMUSG00000022156	-1.723702209	-2.156525392	3.528087228	0.067292822	0	Gzme	14942
ENSMUSG00000022159	-0.19821441	2.846309089	2.576878492	0.1137924	0	Rab2b	76338
ENSMUSG00000022160	0.119066377	5.992709693	1.696196903	0.197863576	0	Mettl3	56335
ENSMUSG00000022174	-0.182156202	6.435182829	3.585835002	0.063196542	0	Dad1	13135
ENSMUSG00000022175	-0.229260689	5.376644731	2.82675096	0.098009657	0	Lrp10	65107
ENSMUSG00000022176	-1.646497922	2.179406574	16.7466859	0.000138268	-1	Rem2	140743
ENSMUSG00000022177	0.139932429	5.445130576	0.335058972	0.565043265	0	Haus4	219072
ENSMUSG00000022178	0.352147772	7.676292408	6.001942095	0.017354625	0	Ajuba	16475
ENSMUSG00000022179	0.161796551	3.434244113	1.490487567	0.227013091	0	4931414P19Rik	74359
ENSMUSG00000022180	-0.684607053	0.159169701	1.755490996	0.190512614	0	Slc7a8	50934
ENSMUSG00000022184	-0.441938568	2.132809405	7.630545835	0.00764654	-1	Fbxo4	106052
ENSMUSG00000022185	0.344098159	5.791656187	6.920108691	0.010863817	0	Acin1	56215
ENSMUSG00000022186	-0.716426204	5.97083443	17.50472142	9.92E-05	-1	Oxct1	67041
ENSMUSG00000022191	0.48083972	7.656456842	17.76159714	8.73E-05	1	Drosha	14000
ENSMUSG00000022193	-0.114838457	7.423737991	1.423329371	0.237647218	0	Psmb5	19173
ENSMUSG00000022194	0.191439704	5.065786849	1.770895554	0.188408027	0	Bcl2l2	12050
ENSMUSG00000022195	0.181964284	5.513179205	3.642212073	0.061216662	0	6030458C11Rik	77877
ENSMUSG00000022197	-0.309631685	2.510603562	3.149790527	0.081112177	0	Pdzd2	68070
ENSMUSG00000022199	-0.29965732	5.294491577	4.241660061	0.043879213	0	Slc22a17	59049
ENSMUSG00000022200	-0.134080306	7.209495537	2.837515539	0.09738714	0	Golph3	66629
ENSMUSG00000022201	0.022835451	7.89247253	0.051718814	0.820887714	0	Zfr	22763
ENSMUSG00000022203	-0.139036938	5.252228904	1.482514014	0.228244596	0	Efs	13644
ENSMUSG00000022204	-0.076924112	6.032204609	0.646993174	0.424429469	0	Ngdn	68966
ENSMUSG00000022205	-0.127383932	8.885904012	1.975610957	0.165114682	0	Sub1	20024
ENSMUSG00000022206	-0.5694409	3.580524987	11.05329857	0.001528245	-1	Npr3	18162
ENSMUSG00000022209	-1.067885302	-1.828868888	4.26220848	0.043388362	0	Dhrs2	71412
ENSMUSG00000022210	-0.306655017	5.320806928	9.900021462	0.002593556	-1	Dhrs4	28200
ENSMUSG00000022211	-0.133622866	1.26510699	0.258878475	0.612795322	0	Carmil3	268747
ENSMUSG00000022214	-0.115933248	6.424147918	3.672497546	0.060181155	0	Dcaf11	28199
ENSMUSG00000022215	-1.590644109	-0.456908418	15.12754277	0.000258376	-1	Fitm1	68680
ENSMUSG00000022216	-0.452294849	5.675580725	28.71972539	1.46E-06	-1	Psme1	19186
ENSMUSG00000022217	-0.604958874	0.840870503	8.221899184	0.005736568	-1	Emc9	85308
ENSMUSG00000022218	-0.313290719	0.304665535	0.416452427	0.521298134	0	Tgm1	21816
ENSMUSG00000022220	0.619905047	3.228425664	7.181073144	0.009556667	0	Adcy4	104110
ENSMUSG00000022221	0.268658327	4.34548553	4.246247561	0.043769111	0	Ripk3	56532
ENSMUSG00000022223	-0.056854937	2.64009525	0.241803293	0.62473715	0	Sdr39u1	654795
ENSMUSG00000022228	-0.239689781	2.984277867	2.98607894	0.089231346	0	Zscan26	432731
ENSMUSG00000022229	-1.587919242	-1.859808123	2.22974395	0.140722231	0	Atp12a	192113
ENSMUSG00000022231	1.307363614	5.382240616	52.70716791	1.08E-09	1	Sema5a	20356
ENSMUSG00000022234	0.02603022	10.28811152	0.095797097	0.758026811	0	Cct5	12465
ENSMUSG00000022235	-0.067797944	0.569712165	0.08416131	0.772755859	0	Cmbl	69574
ENSMUSG00000022236	-0.338047385	0.36409864	1.521695598	0.222270631	0	Ropn1l	252967
ENSMUSG00000022237	-0.00564422	-1.234517547	0.000147193	0.990361103	0	Ankrd33b	67434
ENSMUSG00000022240	-0.512981627	3.786786304	6.653619602	0.012422638	0	Ctnnd2	18163
ENSMUSG00000022241	0.00728189	8.031281374	0.010442971	0.91895283	0	Tars	110960
ENSMUSG00000022243	-4.991016379	-2.405282021	11.24179403	0.001734598	-1	Slc45a2	22293
ENSMUSG00000022244	-0.102553244	4.078443689	0.806581197	0.372795217	0	Amacr	17117
ENSMUSG00000022246	0.190256621	6.753727963	2.430208314	0.124382726	0	Rai14	75646
ENSMUSG00000022247	0.02274098	8.159069543	0.061038743	0.805722082	0	Brix1	67832
ENSMUSG00000022248	0.239560994	5.611899885	6.128446283	0.016202443	0	Rad1	19355
ENSMUSG00000022253	0.042537045	6.591897654	0.288357156	0.593301128	0	Nadk2	68646
ENSMUSG00000022255	0.059797633	6.977720739	1.034839117	0.313191666	0	Mtdh	67154
ENSMUSG00000022257	-0.266427029	6.838732643	9.721926814	0.002817529	-1	Laptm4b	114128
ENSMUSG00000022261	-0.343927861	5.687570898	3.606802386	0.062586623	0	Sdc2	15529
ENSMUSG00000022263	0.283447998	3.799967162	4.898017675	0.030780731	0	Trio	223435
ENSMUSG00000022265	-1.075177555	3.503741574	51.93090616	1.23E-09	-1	Ank	11732
ENSMUSG00000022269	-1.336757926	-1.019982928	6.610511835	0.012687931	0	11-Mar	211147
ENSMUSG00000022270	-0.821223519	2.250127094	20.33599718	3.16E-05	-1	Retreg1	66270
ENSMUSG00000022272	0.421737173	5.585069029	6.229866099	0.015431476	0	Myo10	17909
ENSMUSG00000022280	-0.09510114	6.009327722	0.663990274	0.418442432	0	Rnf19a	30945
ENSMUSG00000022283	0.1721697	8.248466387	2.401132582	0.126612569	0	Pabpc1	18458
ENSMUSG00000022285	-0.027143292	10.48306265	0.182731016	0.670597852	0	Ywhaz	22631
ENSMUSG00000022286	0.055073897	5.25748575	0.163194897	0.687697223	0	Grhl2	252973
ENSMUSG00000022292	0.111518675	3.968986218	0.380473259	0.539730766	0	Rrm2b	382985
ENSMUSG00000022295	-0.082236541	6.308574419	1.168027568	0.284219028	0	Atp6v1c1	66335
ENSMUSG00000022296	1.410406436	-0.721886321	5.133018751	0.02717156	0	Baalc	118452
ENSMUSG00000022297	0.129925961	4.362658398	0.767593295	0.384527249	0	Fzd6	14368
ENSMUSG00000022299	0.501458594	4.435337684	21.40664138	2.09E-05	1	Slc25a32	69906
ENSMUSG00000022300	0.109669816	7.395998435	1.583171943	0.213277022	0	Dcaf13	223499
ENSMUSG00000022305	0.111514116	5.453739333	0.775031155	0.382248639	0	Lrp12	239393
ENSMUSG00000022306	-0.25773969	1.361663031	0.580569196	0.449188611	0	Zfpm2	22762
ENSMUSG00000022307	-0.156322033	6.282471409	2.958450221	0.090688625	0	Oxr1	170719
ENSMUSG00000022309	-0.775588257	3.559612882	12.57064082	0.000781329	-1	Angpt1	11600
ENSMUSG00000022311	0.017986827	-1.109334981	0.001008491	0.974773571	0	Csmd3	239420
ENSMUSG00000022312	-0.080874411	7.294999763	1.659751597	0.20268258	0	Eif3h	68135
ENSMUSG00000022313	-0.097728719	4.141879209	0.854634787	0.359022316	0	Utp23	78581
ENSMUSG00000022314	-0.136642089	7.324287614	3.065490796	0.085185639	0	Rad21	19357
ENSMUSG00000022321	0.362884086	-0.200412619	1.067285389	0.305789222	0	Cdh10	320873
ENSMUSG00000022322	-0.019366464	7.659609729	0.04289611	0.836636489	0	Shcbp1	20419
ENSMUSG00000022323	-0.231187653	4.837411337	5.259992009	0.025412316	0	Rida	15473
ENSMUSG00000022324	-0.15878179	2.654029781	0.692692063	0.408617244	0	Matn2	17181
ENSMUSG00000022325	0.416806731	4.937304435	1.767211652	0.189290188	0	Pop1	67724
ENSMUSG00000022329	-0.152833526	6.036202447	1.722087712	0.194523437	0	Stk3	56274
ENSMUSG00000022330	-0.251473602	1.32469279	0.392323173	0.533520343	0	Osr2	107587
ENSMUSG00000022332	-0.184094106	5.218903794	0.192429492	0.662684838	0	Khdrbs3	13992
ENSMUSG00000022335	0.446073511	3.944855982	6.245842075	0.015260805	0	Zfat	380993
ENSMUSG00000022336	-0.070321819	8.216777314	0.518139085	0.474487658	0	Eif3e	16341
ENSMUSG00000022337	-0.135138757	5.833408453	2.356005721	0.130164177	0	Emc2	66736
ENSMUSG00000022338	-0.150087271	6.830807961	3.115411031	0.082746788	0	Eny2	223527
ENSMUSG00000022339	0.01514435	4.80207243	0.029984571	0.86311986	0	Ebag9	55960
ENSMUSG00000022340	0.777001674	0.122942939	4.151904463	0.046094777	0	Sybu	319613
ENSMUSG00000022346	1.006631271	5.967906341	25.89688473	4.29E-06	1	Myc	17869
ENSMUSG00000022350	0.215052875	7.353917846	7.203959883	0.009433942	0	Washc5	223593
ENSMUSG00000022351	0.063951277	7.723125727	0.208737749	0.649473644	0	Sqle	20775
ENSMUSG00000022353	0.044894014	3.156811279	0.079040667	0.779588506	0	Mtss1	211401
ENSMUSG00000022354	-0.256162136	6.310628077	9.50380563	0.00311973	-1	Ndufb9	66218
ENSMUSG00000022358	-0.111915131	1.739707093	0.287916634	0.593582807	0	Fbxo32	67731
ENSMUSG00000022359	0.29924472	4.237198479	10.50998919	0.001957587	1	Wdyhv1	76773
ENSMUSG00000022360	0.30182992	7.89338548	4.51724976	0.03786225	0	Atad2	70472
ENSMUSG00000022361	-0.239718363	6.014332874	2.586133691	0.113199678	0	Zhx1	22770
ENSMUSG00000022364	0.074829128	4.966827621	0.554598499	0.459410518	0	Tbc1d31	210544
ENSMUSG00000022365	0.052602922	6.985955282	0.597578581	0.44259942	0	Derl1	67819
ENSMUSG00000022367	-0.441932234	6.388490282	4.832800943	0.032086275	0	Has2	15117
ENSMUSG00000022369	0.117846452	5.5538623	2.964573955	0.090363359	0	Mtbp	105837
ENSMUSG00000022370	0.066632668	6.888661515	0.53768382	0.466307219	0	Mrpl13	68537
ENSMUSG00000022371	-1.055763445	1.116296471	7.264976691	0.009213949	0	Col14a1	12818
ENSMUSG00000022372	-0.885137584	0.685196148	2.465943043	0.121964091	0	Sla	20491
ENSMUSG00000022375	-1.905069982	-1.569132679	7.635226062	0.007629038	-1	Lrrc6	54562
ENSMUSG00000022376	-1.553066749	-1.126049447	10.21770972	0.002239068	-1	Adcy8	11514
ENSMUSG00000022377	0.354509937	6.504192192	9.269672847	0.003482189	1	Asap1	13196
ENSMUSG00000022378	-0.030888337	6.895569311	0.228598844	0.634337275	0	Fam49b	223601
ENSMUSG00000022382	0.672663781	3.464728459	3.823861283	0.055526327	0	Wnt7b	22422
ENSMUSG00000022383	-0.779044089	-1.583953368	1.526313253	0.221579248	0	Ppara	19013
ENSMUSG00000022385	0.246822796	5.922411465	5.999689148	0.017306518	0	Gtse1	29870
ENSMUSG00000022386	0.110374351	4.349333891	0.753114777	0.38901934	0	Trmu	72026
ENSMUSG00000022387	0.473607115	5.269046243	3.04098299	0.086795363	0	Brd1	223770
ENSMUSG00000022389	0.670872949	4.661200084	25.9332911	3.91E-06	1	Tef	21685
ENSMUSG00000022390	0.144328352	3.375345651	0.947073192	0.334451338	0	Zc3h7b	20286
ENSMUSG00000022391	0.335166924	8.08640777	14.31113194	0.000365133	1	Rangap1	19387
ENSMUSG00000022394	0.402229641	6.297150141	15.05313866	0.000266597	1	L3mbtl2	214669
ENSMUSG00000022400	-0.087611339	8.204608521	1.497282894	0.225969986	0	Rbx1	56438
ENSMUSG00000022401	0.45084737	4.591909248	6.416507591	0.014007628	0	Xpnpep3	321003
ENSMUSG00000022403	0.128217632	8.164471335	5.241938984	0.025654841	0	St13	70356
ENSMUSG00000022404	-0.08523285	6.342775472	1.232766992	0.27138879	0	Slc25a17	20524
ENSMUSG00000022407	0.155507006	7.816152921	4.496102119	0.038200551	0	Adsl	11564
ENSMUSG00000022408	2.898609074	3.482757564	102.1587	2.18E-14	1	Fam83f	213956
ENSMUSG00000022412	0.323785083	6.142072138	10.09635888	0.002368086	1	Mief1	239555
ENSMUSG00000022414	0.057892573	5.749460573	0.290727519	0.591790219	0	Tab1	66513
ENSMUSG00000022415	-1.317664911	0.797248973	27.47062182	2.26E-06	-1	Syngr1	20972
ENSMUSG00000022419	0.431023689	1.783169154	5.095189146	0.02772054	0	Deptor	97998
ENSMUSG00000022420	-0.050803446	5.268112706	0.27015425	0.605179284	0	Dnal4	54152
ENSMUSG00000022421	0.0982741	1.438052272	0.084025124	0.772935693	0	Nptxr	73340
ENSMUSG00000022422	-0.305600434	4.782255681	6.895611706	0.010997514	0	Dscc1	72107
ENSMUSG00000022425	-0.224877494	5.9565089	0.463853759	0.498771385	0	Enpp2	18606
ENSMUSG00000022426	0.337117031	6.503883636	13.32990065	0.000556947	1	Josd1	74158
ENSMUSG00000022427	-0.099144326	7.074824502	0.959757997	0.331260917	0	Tomm22	223696
ENSMUSG00000022428	-0.10642336	4.911281274	1.322203205	0.254851641	0	Cby1	73739
ENSMUSG00000022429	-1.084341526	-0.546116252	5.370419568	0.023981122	0	Dmc1	13404
ENSMUSG00000022431	-2.152469006	-1.776505548	6.294146772	0.014890361	0	Ribc2	67747
ENSMUSG00000022432	0.919256794	-1.320582088	1.892293751	0.174160406	0	Smc1b	140557
ENSMUSG00000022433	-0.065849452	6.764856316	0.672402571	0.415526363	0	Csnk1e	27373
ENSMUSG00000022434	0.097226629	5.659507175	1.267406181	0.264827174	0	Fam118a	73225
ENSMUSG00000022436	0.253154447	6.504441669	6.973707373	0.010577242	0	Sh3bp1	20401
ENSMUSG00000022437	-0.012579275	7.08026496	0.033555897	0.855284761	0	Samm50	68653
ENSMUSG00000022438	0.103573378	3.467861165	0.340343547	0.561861715	0	Parvb	170736
ENSMUSG00000022439	0.399630973	-1.511199268	0.190099891	0.664429835	0	Parvg	64099
ENSMUSG00000022440	-0.261428346	2.289495017	2.46394252	0.121851376	0	C1qtnf6	72709
ENSMUSG00000022442	-0.300483705	5.068832217	9.132835961	0.003714216	-1	Ttll1	319953
ENSMUSG00000022443	0.034304586	6.452001099	0.025554888	0.873574095	0	Myh9	17886
ENSMUSG00000022449	0.455277368	2.439507576	5.334565251	0.024436139	0	Adamts20	223838
ENSMUSG00000022450	-0.434432052	5.411914582	10.3553409	0.002101591	-1	Ndufa6	67130
ENSMUSG00000022451	0.007725972	5.771066845	0.004405731	0.947303866	0	Twf1	19230
ENSMUSG00000022452	-0.324325128	5.801432536	10.33899167	0.00211745	-1	Smdt1	69029
ENSMUSG00000022453	-0.314233344	3.387407804	3.526813101	0.065344655	0	Naga	17939
ENSMUSG00000022454	1.81614297	3.168030286	17.42653825	0.000105007	1	Nell2	54003
ENSMUSG00000022456	-0.09199829	5.465086584	0.334710373	0.565122076	0	03-Sep	24050
ENSMUSG00000022462	0.250770184	8.673777656	4.235269232	0.044076469	0	Slc38a2	67760
ENSMUSG00000022463	0.118785483	6.464014107	0.544708255	0.46349117	0	Srebf2	20788
ENSMUSG00000022464	-0.063147651	7.903944843	0.253577325	0.616462682	0	Slc38a4	69354
ENSMUSG00000022466	0.211597879	5.902738788	2.05754488	0.156778282	0	Rpap3	71919
ENSMUSG00000022469	0.185246208	2.319443747	0.599476562	0.441879468	0	Rapgef3	223864
ENSMUSG00000022471	0.037789567	6.93252368	0.128261947	0.721523282	0	Xrcc6	14375
ENSMUSG00000022472	0.373461044	5.935648719	8.347560004	0.005399651	1	Desi1	28075
ENSMUSG00000022474	-0.020518516	4.042656007	0.022801164	0.880492051	0	Pmm1	29858
ENSMUSG00000022475	0.423281169	5.360160109	6.069192788	0.016746508	0	Hdac7	56233
ENSMUSG00000022476	0.064137629	6.138478513	0.38824548	0.535632105	0	Polr3h	78929
ENSMUSG00000022477	-0.086651113	7.951409873	3.126681973	0.082206916	0	Aco2	11429
ENSMUSG00000022479	0.627497834	1.407647034	3.917676296	0.052468342	0	Vdr	22337
ENSMUSG00000022483	0.597018202	8.273922943	9.292373132	0.003532233	1	Col2a1	12824
ENSMUSG00000022484	0	-2.031390679	0	1	0	Hoxc10	209448
ENSMUSG00000022485	1.664993047	-1.607646913	2.196716877	0.143909609	0	Hoxc5	15424
ENSMUSG00000022488	-1.580543946	-0.243496866	4.577059649	0.036564086	0	Nckap1l	105855
ENSMUSG00000022489	0.821517707	2.375434373	11.85472526	0.001065853	1	Pde1b	18574
ENSMUSG00000022490	-0.213312834	2.257821618	0.938120782	0.336728171	0	Ppp1r1a	58200
ENSMUSG00000022494	0.919788373	-1.628989587	1.297143339	0.259515594	0	Shisa9	72555
ENSMUSG00000022498	0.107853764	5.876792271	1.463014842	0.231290955	0	Txndc11	106200
ENSMUSG00000022500	0.312873263	7.044162802	8.458867805	0.005118568	1	Litaf	56722
ENSMUSG00000022503	0.236467995	5.920775895	6.986485179	0.010510108	0	Nubp1	26425
ENSMUSG00000022505	-0.200663055	2.950384404	0.130650335	0.719189277	0	Emp2	13731
ENSMUSG00000022507	0.335363503	5.03684125	3.813931698	0.055628258	0	1810013L24Rik	69053
ENSMUSG00000022508	-0.43500155	-0.837870892	0.525068012	0.471560945	0	Bcl6	12053
ENSMUSG00000022510	2.088198555	6.250872316	86.31127156	6.42E-13	1	Trp63	22061
ENSMUSG00000022512	0.549864384	1.906719708	4.141732556	0.046353403	0	Cldn1	12737
ENSMUSG00000022514	0.129640381	2.782368832	0.524086154	0.471973873	0	Il1rap	16180
ENSMUSG00000022515	-0.218286942	4.87413908	7.076117142	0.010051655	0	Anks3	72615
ENSMUSG00000022516	0.02250826	6.103701592	0.110202503	0.741093954	0	Nudt16l1	66911
ENSMUSG00000022517	0.026689112	6.791011991	0.078873937	0.779814949	0	Mgrn1	17237
ENSMUSG00000022519	0.322160299	5.438937971	10.2611932	0.002194645	1	Srl	106393
ENSMUSG00000022521	0.345267695	6.044025539	8.719128109	0.004519629	1	Crebbp	12914
ENSMUSG00000022523	0.000152799	-1.470593681	2.17E-07	0.999629973	0	Fgf12	14167
ENSMUSG00000022525	-1.609714924	-0.531043339	5.32546607	0.024574994	0	Plaat1	27281
ENSMUSG00000022526	0.510417434	5.096724619	18.2674965	7.13E-05	1	Zfp251	71591
ENSMUSG00000022528	-0.355357592	5.229321454	15.76811813	0.000197625	-1	Hes1	15205
ENSMUSG00000022529	0.191526529	5.411963471	2.204379878	0.142959868	0	Zfp263	74120
ENSMUSG00000022533	0.343596316	5.625937324	4.744415867	0.033448935	0	Atp13a3	224088
ENSMUSG00000022536	0.192262152	8.53203191	6.635666038	0.012528283	0	Glyr1	74022
ENSMUSG00000022537	0.054915655	4.283524685	0.148274648	0.701578811	0	Tmem44	224090
ENSMUSG00000022538	0.21244406	7.023581749	10.80947875	0.001707265	1	Lsg1	224092
ENSMUSG00000022540	-0.139553599	4.717425896	2.552934771	0.115449303	0	Rogdi	66049
ENSMUSG00000022543	0.106987262	0.252760749	0.119552283	0.730754426	0	4930451G09Rik	74684
ENSMUSG00000022544	0.012735565	3.811806979	0.011252298	0.915882386	0	Eef2kmt	70511
ENSMUSG00000022545	0.134113508	4.194870152	1.505650098	0.224693646	0	Ercc4	50505
ENSMUSG00000022546	0.179908382	1.408612423	0.799823227	0.374791816	0	Gpt	76282
ENSMUSG00000022548	0.233448959	-0.230209935	0.504254304	0.480443165	0	Apod	11815
ENSMUSG00000022550	0.202320888	4.586682517	3.387205879	0.070751309	0	Adck5	268822
ENSMUSG00000022551	0.040790682	8.239141959	0.319501312	0.574057629	0	Cyc1	66445
ENSMUSG00000022552	-0.029001497	4.158988142	0.088650015	0.766949752	0	Sharpin	106025
ENSMUSG00000022553	-0.148805953	7.022739592	4.667354354	0.034827413	0	Maf1	68877
ENSMUSG00000022554	0.300607248	4.680258441	6.384337166	0.01422397	0	Hgh1	59053
ENSMUSG00000022555	-0.03602872	5.223735763	0.111138119	0.740037794	0	Dgat1	13350
ENSMUSG00000022556	0.304063285	6.68778798	11.09220988	0.001501541	1	Hsf1	15499
ENSMUSG00000022557	0.407645352	7.478970325	14.2203421	0.000379564	1	Bop1	12181
ENSMUSG00000022558	-0.399929925	4.351325618	4.040106495	0.049094604	0	Mroh1	223658
ENSMUSG00000022559	0.088218359	5.055596382	0.82247905	0.368157419	0	Fbxl6	30840
ENSMUSG00000022560	0.036705855	4.62960889	0.186970583	0.667031497	0	Slc52a2	52710
ENSMUSG00000022561	0.148818775	6.297238648	2.277807398	0.136591504	0	Gpaa1	14731
ENSMUSG00000022562	-0.366961431	2.426041885	1.578162201	0.214072647	0	Oplah	75475
ENSMUSG00000022564	-1.344605888	3.997944019	78.37316918	2.07E-12	-1	Grina	66168
ENSMUSG00000022565	0.136794895	4.35543806	0.666998792	0.41739602	0	Plec	18810
ENSMUSG00000022568	0.388688649	5.5755373	5.724698215	0.019976993	0	Scrib	105782
ENSMUSG00000022570	-0.123051667	5.997528288	1.997781296	0.162801108	0	Tsta3	22122
ENSMUSG00000022571	0.188511527	6.851889416	5.113097463	0.027459192	0	Pycrl	66194
ENSMUSG00000022574	-0.733161984	0.802790717	7.637512159	0.007620504	-1	Naprt	223646
ENSMUSG00000022575	-1.902148526	-0.928525518	8.283857244	0.00556777	-1	Gsdmd	69146
ENSMUSG00000022577	-1.214209395	-0.360065927	9.270284987	0.003481185	-1	Ly6h	23934
ENSMUSG00000022579	0.040769315	-1.567899353	0.00531748	0.942116391	0	Gpihbp1	68453
ENSMUSG00000022580	-0.021235457	2.984454694	0.020570054	0.886446709	0	Rhpn1	14787
ENSMUSG00000022587	-0.158883481	5.285903063	1.067283148	0.305794651	0	Ly6e	17069
ENSMUSG00000022595	1.932498395	-0.29506247	28.80600217	1.42E-06	1	Lypd2	68311
ENSMUSG00000022601	0.413788222	4.861371295	9.9715065	0.00250897	1	Zbtb11	271377
ENSMUSG00000022602	-0.422698834	0.415200302	1.403705352	0.240904991	0	Arc	11838
ENSMUSG00000022604	0.261168893	4.508683769	1.407283428	0.240424144	0	Cep97	74201
ENSMUSG00000022607	0.273181841	7.93679464	12.03737914	0.000982586	1	Ptk2	14083
ENSMUSG00000022610	-0.727856426	4.151278595	27.59281618	2.17E-06	-1	Mapk12	29857
ENSMUSG00000022614	0.246635288	5.723446101	4.837375467	0.031793235	0	Lmf2	105847
ENSMUSG00000022615	-0.256930186	-0.280622525	0.824118243	0.367683876	0	Tymp	72962
ENSMUSG00000022617	-0.340708668	4.354823647	11.50868205	0.001244422	-1	Chkb	12651
ENSMUSG00000022619	0.601044822	1.162767943	4.32575236	0.041907632	0	Mapk8ip2	60597
ENSMUSG00000022620	-0.247643662	3.146810001	1.867325465	0.176983753	0	Arsa	11883
ENSMUSG00000022621	0.048424469	6.008635982	0.429185396	0.514943375	0	Rabl2	68708
ENSMUSG00000022623	0.1925634	0.341408541	0.551179029	0.460791459	0	Shank3	58234
ENSMUSG00000022629	-0.150494681	3.846765427	1.414545789	0.239083099	0	Kif21a	16564
ENSMUSG00000022634	-0.172097237	6.837546316	4.409757862	0.040033257	0	Yaf2	67057
ENSMUSG00000022635	-0.135723753	5.967570148	1.816551471	0.182893507	0	Zcrb1	67197
ENSMUSG00000022636	-0.806834076	2.544816623	4.047054502	0.049163779	0	Alcam	11658
ENSMUSG00000022637	0.608690577	5.79504241	13.52785587	0.000516645	1	Cblb	208650
ENSMUSG00000022639	0.715994182	1.3715808	2.639733115	0.109801036	0	NA	NA
ENSMUSG00000022641	0.252222711	6.248581292	6.078952064	0.016617736	0	Bbx	70508
ENSMUSG00000022656	0.055422403	6.852772511	0.2851701	0.595345306	0	Nectin3	58998
ENSMUSG00000022658	-0.101374785	3.849939321	0.489204679	0.487039619	0	Tagln3	56370
ENSMUSG00000022661	-0.787889179	1.677542093	12.63825186	0.000753382	-1	Cd200	17470
ENSMUSG00000022663	0.00565787	5.97254423	0.004567791	0.94634491	0	Atg3	67841
ENSMUSG00000022664	-0.213842725	4.385353593	2.953476662	0.090953758	0	Slc35a5	74102
ENSMUSG00000022665	0.295350034	5.297098106	0.835218177	0.364842549	0	Ccdc80	67896
ENSMUSG00000022667	0.115979403	-1.696094133	0.020482007	0.886688309	0	Cd200r1	57781
ENSMUSG00000022668	0.123438492	5.061145601	2.560552516	0.114919217	0	Gtpbp8	66067
ENSMUSG00000022671	-0.073361723	4.234987382	0.755335349	0.388325475	0	Mzt2	72083
ENSMUSG00000022672	-0.018296711	4.084156315	0.014099705	0.905884292	0	Prkdc	19090
ENSMUSG00000022673	0.252557775	8.858429264	16.68719484	0.000135191	1	Mcm4	17217
ENSMUSG00000022674	-0.025666854	7.499922841	0.06627255	0.79774197	0	Ube2v2	70620
ENSMUSG00000022676	0.318520188	5.674959732	3.17516075	0.080054225	0	Snai2	20583
ENSMUSG00000022677	-0.208566527	6.201928934	4.354845094	0.041247994	0	Fopnl	66086
ENSMUSG00000022678	0.165437932	7.850236304	8.839915686	0.004267098	1	Nde1	67203
ENSMUSG00000022679	0.204826061	3.507943176	1.09500563	0.299646708	0	Mpv17l	93734
ENSMUSG00000022680	-0.166550313	6.926185934	3.056738085	0.08562141	0	Pdxdc1	94184
ENSMUSG00000022681	-0.347705734	5.332838227	12.86114068	0.000683208	-1	Ntan1	18203
ENSMUSG00000022682	0.34100871	7.394145508	7.983257617	0.006438682	1	Rrn3	106298
ENSMUSG00000022684	-0.039274906	5.480103166	0.20633739	0.651325514	0	Bfar	67118
ENSMUSG00000022685	0.138010285	6.663622711	4.392095108	0.040419713	0	Parn	74108
ENSMUSG00000022686	0.285727854	6.505942307	5.586891501	0.021419049	0	B3gnt5	108105
ENSMUSG00000022687	0.167141157	4.184883883	1.015293429	0.31776596	0	Boc	117606
ENSMUSG00000022698	0.47179157	8.187934309	15.74645068	0.000199979	1	Naa50	72117
ENSMUSG00000022701	0.02404968	3.784679904	0.051034184	0.822056673	0	Ccdc191	212153
ENSMUSG00000022702	0.468961966	2.595171204	5.402597758	0.023580452	0	Hira	15260
ENSMUSG00000022704	0.384627816	5.436540785	17.81995777	8.53E-05	1	Qtrt2	106248
ENSMUSG00000022706	0.07141052	6.2982279	0.708196972	0.403452066	0	Mrpl40	18100
ENSMUSG00000022707	0.124419889	5.13280139	0.900620041	0.346499167	0	Gbe1	74185
ENSMUSG00000022708	-0.396922474	2.858968084	2.744469543	0.10294791	0	Zbtb20	56490
ENSMUSG00000022710	0.51549609	6.821462324	12.41970344	0.000836866	1	Usp7	252870
ENSMUSG00000022711	0.051348942	5.790963109	0.505636824	0.479844647	0	Pmm2	54128
ENSMUSG00000022718	0.221194593	6.366571696	3.619137036	0.062018702	0	Dgcr8	94223
ENSMUSG00000022721	0.11536224	6.8427235	4.008365763	0.049893784	0	Trmt2a	15547
ENSMUSG00000022722	-0.131257123	5.522508902	0.806595887	0.372790893	0	Arl6	56297
ENSMUSG00000022723	0.073540348	3.435404289	0.232978056	0.631116272	0	Crybg3	224273
ENSMUSG00000022724	0.29139264	5.647990921	10.29244566	0.002163287	1	Riox2	67014
ENSMUSG00000022742	-1.3781216	6.060860483	19.51906002	4.89E-05	-1	Cpox	12892
ENSMUSG00000022744	-0.108594345	6.651817145	0.941065395	0.335976957	0	Cldnd1	224250
ENSMUSG00000022747	-0.836686369	4.132343952	13.99088961	0.00042671	-1	St3gal6	54613
ENSMUSG00000022748	-0.095083144	5.215577971	0.427658908	0.515689054	0	Cmss1	66497
ENSMUSG00000022749	-0.207641106	5.469648812	0.554335364	0.459751352	0	Tbc1d23	67581
ENSMUSG00000022750	0.020229087	6.536894793	0.057995842	0.810529701	0	Klhl22	224023
ENSMUSG00000022751	0.017106534	5.881024393	0.02070415	0.886079765	0	Nit2	52633
ENSMUSG00000022752	0.274915879	8.360446957	17.12664155	0.000112969	1	Tomm70a	28185
ENSMUSG00000022753	0.124985229	1.772924844	0.19320608	0.661885249	0	Tmem30c	71027
ENSMUSG00000022754	-0.054212364	0.483921445	0.013866901	0.906668515	0	Tmem45a	56277
ENSMUSG00000022756	-1.207456279	1.255259836	19.89130684	3.75E-05	-1	Slc7a4	224022
ENSMUSG00000022757	-0.088005521	7.441511756	1.976382891	0.165033484	0	Tfg	21787
ENSMUSG00000022758	-2.153839513	-1.256512368	14.07666559	0.000403625	-1	P2rx6	18440
ENSMUSG00000022759	-1.476767907	-1.738719351	5.154133982	0.026870204	0	Lrrc74b	74685
ENSMUSG00000022760	-0.017873554	3.983618214	0.022244931	0.881947653	0	Thap7	69009
ENSMUSG00000022761	0.150294638	6.849796983	3.75835433	0.057348111	0	Lztr1	66863
ENSMUSG00000022762	-0.702362857	-1.936640465	0.341076672	0.561561623	0	Ncam2	17968
ENSMUSG00000022763	0.578894448	-0.975390298	1.500952439	0.225409141	0	Aifm3	72168
ENSMUSG00000022765	0.060185642	4.143880954	0.150662164	0.699304904	0	Snap29	67474
ENSMUSG00000022766	1.537380364	-2.037063428	0.431258326	0.514167963	0	Serpind1	15160
ENSMUSG00000022768	1.202574731	-0.364171591	9.045650504	0.003870458	1	Ccdc116	76872
ENSMUSG00000022769	0.133912194	5.855337555	1.203449107	0.277105069	0	Sdf2l1	64136
ENSMUSG00000022770	0.18891112	6.043051151	3.947826206	0.051596761	0	Dlg1	13383
ENSMUSG00000022771	-0.077808634	7.270510117	1.625095365	0.207396489	0	Ppil2	66053
ENSMUSG00000022772	0.363091525	4.795257004	5.501133438	0.022397309	0	Senp5	320213
ENSMUSG00000022773	-0.013482503	6.174526661	0.021854953	0.882979311	0	Ypel1	106369
ENSMUSG00000022774	-0.010462933	7.428229467	0.026159107	0.872066749	0	Ncbp2	68092
ENSMUSG00000022779	0.165579787	6.526093401	6.430684097	0.013893883	0	Top3b	21976
ENSMUSG00000022780	1.190307852	-1.72472122	1.513841398	0.223452673	0	Meltf	30060
ENSMUSG00000022781	0.223727542	6.80970674	5.743520903	0.019747872	0	Pak2	224105
ENSMUSG00000022783	-0.070731792	-1.430254214	0.010033495	0.920552174	0	Spag6l	50525
ENSMUSG00000022787	0.016291275	3.930483944	0.027271715	0.869398966	0	Wdr53	68980
ENSMUSG00000022788	0.024112615	4.432715021	0.013441153	0.908107464	0	Fgd4	224014
ENSMUSG00000022789	0.160116755	7.376556844	4.020838579	0.049550562	0	Dnm1l	74006
ENSMUSG00000022790	0.830240883	3.238650657	3.127586544	0.082663936	0	Igsf11	207683
ENSMUSG00000022791	-0.3826675	2.712832519	3.593971406	0.062906528	0	Tnk2	51789
ENSMUSG00000022792	0.130150222	5.970439076	2.502976291	0.118995039	0	Yars2	70120
ENSMUSG00000022793	-0.37112256	5.159515325	18.67918334	6.05E-05	-1	B4galt4	56375
ENSMUSG00000022797	-0.106839889	7.407233303	0.388334023	0.535695281	0	Tfrc	22042
ENSMUSG00000022799	0.633094982	4.748705919	9.58153838	0.003037251	1	Arhgap31	12549
ENSMUSG00000022800	-0.09529211	7.663701268	1.049976913	0.309708893	0	Fyttd1	69823
ENSMUSG00000022801	0.275837893	5.688602754	3.191559495	0.079211013	0	Lrch3	70144
ENSMUSG00000022802	0.569999069	3.259960329	7.001217831	0.010433909	0	Lmln	239833
ENSMUSG00000022803	-1.958504189	3.472744579	13.47689755	0.000561355	-1	Popdc2	64082
ENSMUSG00000022805	-0.066798391	-0.033629639	0.053713679	0.817527331	0	Maats1	320214
ENSMUSG00000022807	0.303028304	6.135597027	6.289733914	0.014923804	0	Osbpl11	106326
ENSMUSG00000022808	-0.025310842	7.022256621	0.1063736	0.745468914	0	Snx4	69150
ENSMUSG00000022811	0.0545517	6.529056556	0.322183191	0.572459188	0	Zfp148	22661
ENSMUSG00000022812	0.226598047	5.853324453	4.866471187	0.031303056	0	Gsk3b	56637
ENSMUSG00000022814	0.198863186	8.545803014	6.666284765	0.012336816	0	Umps	22247
ENSMUSG00000022816	-0.190009271	7.921013603	3.39686406	0.070361869	0	Fstl1	14314
ENSMUSG00000022817	0.587873132	7.804731179	56.72082063	3.47E-10	1	Itgb5	16419
ENSMUSG00000022820	-0.093427491	5.067809192	0.505257311	0.480008822	0	Ndufb4	68194
ENSMUSG00000022822	0.307589796	5.523362524	3.393130034	0.070583172	0	Abcc5	27416
ENSMUSG00000022824	1.490743312	-1.506908887	2.270548957	0.137212861	0	Muc13	17063
ENSMUSG00000022827	0.04128355	5.709393404	0.249837594	0.619054557	0	Rabl3	67657
ENSMUSG00000022828	0.124994164	6.562580096	2.415762424	0.125484958	0	Gtf2e1	74197
ENSMUSG00000022831	-0.456996056	-0.662407789	1.082142506	0.302476685	0	Hcls1	15163
ENSMUSG00000022833	0.083155253	4.75532235	0.710148257	0.402808886	0	Ccdc14	239839
ENSMUSG00000022836	-0.091402792	2.11964258	0.164619458	0.686411047	0	Mylk	107589
ENSMUSG00000022837	-0.200551347	6.641305302	3.806086414	0.055836241	0	Iqcb1	320299
ENSMUSG00000022838	-0.278357046	0.219814172	0.990204163	0.323769301	0	Eaf2	106389
ENSMUSG00000022840	-1.845583759	0.331338946	12.22649665	0.000923939	-1	Adcy5	224129
ENSMUSG00000022841	-0.217211958	8.403989718	14.93518996	0.00028019	-1	Ap2m1	11773
ENSMUSG00000022842	1.557353804	-1.355988092	3.966211939	0.051072991	0	Ece2	107522
ENSMUSG00000022843	0.166782608	4.160431337	1.90838639	0.172368784	0	Clcn2	12724
ENSMUSG00000022844	0.168254963	5.125954801	1.061217523	0.307179115	0	Pdia5	72599
ENSMUSG00000022847	-1.011933816	-0.569416663	5.951926544	0.017736152	0	Thpo	21832
ENSMUSG00000022848	-0.080127918	5.359428147	0.846599887	0.361274869	0	Slc49a4	224132
ENSMUSG00000022849	0.441956504	5.529841853	13.21715411	0.000584909	1	Hspbap1	66667
ENSMUSG00000022853	0.305104011	2.059678697	1.834774657	0.180745997	0	Ehhadh	74147
ENSMUSG00000022855	0.172371779	7.137950808	4.84178448	0.03171843	0	Senp2	75826
ENSMUSG00000022856	0.320064368	5.374316264	9.379650335	0.003306731	1	Tmem41a	66664
ENSMUSG00000022858	-0.064249437	8.745781513	0.152386276	0.697747613	0	Tra2b	20462
ENSMUSG00000022861	-0.559109718	-1.097403559	0.768700782	0.38418673	0	Dgkg	110197
ENSMUSG00000022863	-0.290528913	4.42363296	5.722082517	0.019968171	0	Btg3	12228
ENSMUSG00000022864	0.371084689	5.081348402	16.16947587	0.000167313	1	D16Ertd472e	67102
ENSMUSG00000022865	-0.230883089	5.637340616	1.851072842	0.178943658	0	Cxadr	13052
ENSMUSG00000022867	0.438557553	6.703142852	17.48222368	9.78E-05	1	Usp25	30940
ENSMUSG00000022876	-0.288938494	1.587982636	2.14929797	0.147961892	0	Samsn1	67742
ENSMUSG00000022881	-0.392893492	7.025051252	14.9459197	0.000278924	-1	Rfc4	106344
ENSMUSG00000022883	0.652376971	5.147277161	10.40516741	0.002082668	1	Robo1	19876
ENSMUSG00000022884	-0.010324478	7.176512234	0.01834356	0.892727785	0	Eif4a2	13682
ENSMUSG00000022885	0.038865062	5.609377945	0.075151178	0.784939848	0	St6gal1	20440
ENSMUSG00000022886	-1.560374096	-1.898714925	0.585750719	0.447918021	0	Prl2a1	56635
ENSMUSG00000022887	-0.374019501	2.531820615	0.764503364	0.385753012	0	Masp1	17174
ENSMUSG00000022889	-0.141112645	6.518423219	3.102567121	0.083366798	0	Mrpl39	27393
ENSMUSG00000022890	-0.254659645	7.789186997	6.6193027	0.012631895	0	Atp5j	11957
ENSMUSG00000022892	0.140760128	7.159577947	0.915261119	0.342715154	0	App	11820
ENSMUSG00000022893	0.202580304	5.93617167	0.611589576	0.437568513	0	Adamts1	11504
ENSMUSG00000022894	0.043472009	0.562587104	0.01846695	0.892369844	0	Adamts5	23794
ENSMUSG00000022895	0.146531329	5.800143603	1.437759711	0.235311321	0	Ets2	23872
ENSMUSG00000022897	0.409307305	6.031688877	11.82388675	0.001080622	1	Dyrk1a	13548
ENSMUSG00000022898	0.011713726	6.625289727	0.025147012	0.874544589	0	Vps26c	13185
ENSMUSG00000022899	-0.163614709	2.708594963	0.067924346	0.795392977	0	Slc15a2	57738
ENSMUSG00000022900	-1.109644561	1.520303207	28.30927018	1.69E-06	-1	Ildr1	106347
ENSMUSG00000022901	-1.392234342	-2.014116908	0.8857034	0.352050424	0	Cd86	12524
ENSMUSG00000022905	0.129872776	7.975968696	1.819077165	0.182594071	0	Kpna1	16646
ENSMUSG00000022906	-0.921280745	1.709790369	16.39811042	0.000152247	-1	Parp9	80285
ENSMUSG00000022911	0.115188867	4.171996638	1.231664489	0.271601012	0	Arl13b	68146
ENSMUSG00000022912	-0.034650171	5.624411999	0.100902223	0.751874733	0	Pros1	19128
ENSMUSG00000022913	0.063393842	6.487222833	0.470583448	0.495414502	0	Psmg1	56088
ENSMUSG00000022914	0.135064038	7.408740177	5.09862069	0.027670256	0	Brwd1	93871
ENSMUSG00000022935	0.722248992	1.422899414	3.925921963	0.052233907	0	Grik1	14805
ENSMUSG00000022940	-0.189314632	4.972445849	2.980192446	0.089539633	0	Pigp	56176
ENSMUSG00000022941	-1.969566111	3.045049219	95.78735812	5.92E-14	-1	Ripply3	170765
ENSMUSG00000022945	0.101788084	7.497666785	1.387440582	0.243582398	0	Chaf1b	110749
ENSMUSG00000022946	-0.188036191	2.053857487	0.458453061	0.501020205	0	Dop1b	70028
ENSMUSG00000022947	0.274070051	-1.162181385	0.296802596	0.587953947	0	Cbr3	109857
ENSMUSG00000022948	0.139603802	3.572427424	1.042185595	0.311495003	0	Setd4	224440
ENSMUSG00000022949	1.42215996	4.058601545	35.94570711	1.43E-07	1	Clic6	209195
ENSMUSG00000022951	-0.09625468	6.260913792	1.995816813	0.163004575	0	Rcan1	54720
ENSMUSG00000022952	-0.193931498	1.341029674	0.259719207	0.612235993	0	Runx1	12394
ENSMUSG00000022956	-0.291128461	7.725401856	8.31612478	0.005481935	-1	Atp5o	28080
ENSMUSG00000022957	0.463235179	6.606229804	10.60746088	0.00187922	1	Itsn1	16443
ENSMUSG00000022960	-0.025451402	5.392449432	0.056228838	0.813382975	0	Donson	60364
ENSMUSG00000022961	0.072326284	7.745215083	0.819214676	0.369103027	0	Son	20658
ENSMUSG00000022962	0.333253175	8.117292116	22.38557388	1.44E-05	1	Gart	14450
ENSMUSG00000022964	-0.902559562	4.570931458	41.30593921	2.53E-08	-1	Tmem50b	77975
ENSMUSG00000022965	0.034382822	4.747525697	0.113703172	0.737167399	0	Ifngr2	15980
ENSMUSG00000022967	0.052879053	6.694090079	0.416776778	0.521060762	0	Ifnar1	15975
ENSMUSG00000022969	-1.029028739	2.291641937	27.08418043	2.60E-06	-1	Il10rb	16155
ENSMUSG00000022971	-0.234754281	4.040421104	4.361399066	0.041100944	0	Ifnar2	15976
ENSMUSG00000022972	-0.001015139	5.326330033	6.74E-05	0.993479396	0	Cfap298	68001
ENSMUSG00000022973	0.243282224	3.332743534	2.25059522	0.138912841	0	Synj1	104015
ENSMUSG00000022974	0.261006021	6.278610752	5.01229347	0.028965452	0	Paxbp1	67367
ENSMUSG00000022978	-0.084114259	5.946340765	0.782590982	0.379952498	0	Mis18a	66578
ENSMUSG00000022982	-0.423046806	5.307484591	12.52624691	0.000791443	-1	Sod1	20655
ENSMUSG00000022983	0.554850614	6.298019981	12.15270345	0.000943216	1	Scaf4	224432
ENSMUSG00000022987	-0.666713582	-0.598059774	1.638962607	0.205494593	0	Zfp641	239652
ENSMUSG00000022992	0.17168617	7.809549854	6.940606553	0.010753264	0	Kansl2	69612
ENSMUSG00000022994	-0.200395901	2.806021235	0.903759044	0.345666482	0	Adcy6	11512
ENSMUSG00000022995	0.360660167	5.995711299	13.06817103	0.000624119	1	Enah	13800
ENSMUSG00000022996	1.214055346	-2.313342482	0.987989145	0.325819628	0	Wnt10b	22410
ENSMUSG00000022999	0.228509584	4.31307755	2.83559368	0.097497957	0	Lmbr1l	74775
ENSMUSG00000023000	-1.496851639	-0.659729318	10.12799262	0.002333722	-1	Dhh	13363
ENSMUSG00000023004	-0.055549284	10.13454006	0.951992892	0.333209032	0	Tuba1b	22143
ENSMUSG00000023007	0.256595304	5.144101326	6.223834357	0.015432808	0	Prpf40b	54614
ENSMUSG00000023008	0.236113501	5.406162151	0.331635599	0.567132927	0	Fmnl3	22379
ENSMUSG00000023009	0.166520445	3.770381867	1.006790464	0.319783727	0	Nckap5l	380969
ENSMUSG00000023010	-0.194531744	6.469827339	4.078955935	0.04798473	0	Tmbim6	110213
ENSMUSG00000023015	0.143368582	7.416822154	2.341143453	0.131358659	0	Racgap1	26934
ENSMUSG00000023017	-0.552802984	0.458242238	2.365310702	0.129445836	0	Asic1	11419
ENSMUSG00000023018	0.202862805	7.153824745	3.760674152	0.05727361	0	Smarcd1	83797
ENSMUSG00000023019	0.131093742	-1.274424855	0.080971756	0.776984416	0	Gpd1	14555
ENSMUSG00000023020	-0.476934184	5.036010907	18.6777575	6.05E-05	-1	Cox14	66379
ENSMUSG00000023021	-0.049721576	6.291936684	0.459574734	0.50048142	0	Cers5	71949
ENSMUSG00000023022	0.510859678	6.774385579	16.69380426	0.000134825	1	Lima1	65970
ENSMUSG00000023025	0.279632722	6.949071569	6.147619353	0.016044538	0	Larp4	207214
ENSMUSG00000023026	0.506129154	5.686609024	11.45148794	0.001278836	1	Dip2b	239667
ENSMUSG00000023027	0.274782029	5.099811877	9.448926324	0.003200984	1	Atf1	11908
ENSMUSG00000023030	0.252103557	5.723276973	8.193606778	0.005815427	1	Slc11a2	18174
ENSMUSG00000023031	-0.518463411	-0.627464772	2.65271144	0.108719246	0	Cela1	109901
ENSMUSG00000023032	0.042727227	3.062973057	0.053247355	0.818306891	0	Slc4a8	59033
ENSMUSG00000023033	-0.12452496	3.264994579	0.719174387	0.399853293	0	Scn8a	20273
ENSMUSG00000023034	-0.053749219	2.716846782	0.048970871	0.825636181	0	Nr4a1	15370
ENSMUSG00000023036	0.180925528	2.522443868	0.944663298	0.335062172	0	Pcdhgc4	93707
ENSMUSG00000023039	0.174299781	5.705381464	1.411248016	0.239630751	0	Krt7	110310
ENSMUSG00000023043	-0.03423181	7.520991084	0.026605177	0.87102993	0	Krt18	16668
ENSMUSG00000023044	-0.120856723	4.254706012	1.052505486	0.309132149	0	Csad	246277
ENSMUSG00000023045	0.253942444	0.855574215	0.520461032	0.47353305	0	Soat2	223920
ENSMUSG00000023046	-0.390969895	-0.93965492	1.343457662	0.251450058	0	Igfbp6	16012
ENSMUSG00000023048	-0.49582508	4.877678596	11.67404081	0.001155489	-1	Prr13	66151
ENSMUSG00000023050	0.228969876	4.109110564	3.159529629	0.08065564	0	Map3k12	26404
ENSMUSG00000023051	0.106699044	6.419168426	2.646734888	0.109109682	0	Tarbp2	21357
ENSMUSG00000023055	-0.183482289	5.291144957	2.562277985	0.114799531	0	Calcoco1	67488
ENSMUSG00000023064	-1.333918799	-0.785820711	11.65653158	0.001164583	-1	Sncg	20618
ENSMUSG00000023066	0.386948412	4.310101755	5.720930769	0.01998008	0	Rttn	246102
ENSMUSG00000023067	0.323329729	3.844704896	2.597638934	0.112377496	0	Cdkn1a	12575
ENSMUSG00000023068	0.347209043	6.12297092	18.31877356	6.98E-05	1	Nus1	52014
ENSMUSG00000023070	0.813768652	-0.976195025	4.799069433	0.032451178	0	Rgn	19733
ENSMUSG00000023072	0.153406521	6.089706201	4.441268975	0.039353662	0	Cep89	72140
ENSMUSG00000023074	-0.144312384	5.632850586	1.612431549	0.20915192	0	Mospd1	70380
ENSMUSG00000023075	-0.147813126	6.666476982	4.73259496	0.033627881	0	Akirin1	68050
ENSMUSG00000023078	-1.181342149	-1.935996722	1.81272095	0.183348749	0	Cxcl13	55985
ENSMUSG00000023079	0.66667882	6.862795413	55.33686899	4.97E-10	1	Gtf2ird1	57080
ENSMUSG00000023087	-0.141477209	7.006369969	0.17298162	0.67915391	0	Noct	12457
ENSMUSG00000023088	0.681255936	4.94416469	22.34649527	1.46E-05	1	Abcc1	17250
ENSMUSG00000023089	-0.11944461	5.982647733	1.003362316	0.320602077	0	Ndufa5	68202
ENSMUSG00000023092	-1.226152417	6.782346337	35.73933043	1.70E-07	-1	Fhl1	14199
ENSMUSG00000023094	-0.196867475	3.544282273	1.413427151	0.239266737	0	Msrb2	76467
ENSMUSG00000023104	-0.074887964	7.84918658	1.325995435	0.25417893	0	Rfc2	19718
ENSMUSG00000023106	0.016321203	7.683273558	0.045005987	0.832726585	0	Denr	68184
ENSMUSG00000023110	0.237881113	8.394486549	11.43807916	0.001284543	1	Prmt5	27374
ENSMUSG00000023118	0.442329667	6.347024512	4.553908637	0.037256018	0	Sympk	68188
ENSMUSG00000023140	0.41727719	-0.176789036	1.498598486	0.225768717	0	Reg2	19693
ENSMUSG00000023143	0.37599465	4.325454769	11.26689298	0.001387529	1	Nagpa	27426
ENSMUSG00000023147	-0.02588629	7.331373201	0.041460675	0.839357455	0	Wrb	71446
ENSMUSG00000023150	-0.015194079	9.885554241	0.025012335	0.874878138	0	Ivns1abp	117198
ENSMUSG00000023156	0.106903909	6.108257975	1.783029874	0.186923355	0	Rpp14	67053
ENSMUSG00000023159	-0.582260709	-1.45288951	0.241523358	0.625034063	0	Psg29	114872
ENSMUSG00000023169	0.451967591	7.089109887	14.89433976	0.000285064	1	Slc38a1	105727
ENSMUSG00000023170	-0.290613387	5.546119459	10.32346318	0.002132628	-1	Gps2	56310
ENSMUSG00000023175	-0.276684717	8.549107248	9.278217693	0.003468213	-1	Bsg	12215
ENSMUSG00000023186	-0.656428374	4.611229527	11.76428204	0.00111848	-1	Vwa5a	67776
ENSMUSG00000023191	0.155992584	4.245476124	0.992871584	0.323123861	0	P3h3	14789
ENSMUSG00000023206	-0.053293781	-1.339840699	0.010338783	0.919356721	0	Il15ra	16169
ENSMUSG00000023216	-1.494828489	3.10870356	8.348906662	0.005569179	-1	Epb42	13828
ENSMUSG00000023224	-0.701458269	2.954980115	6.527442621	0.013295493	0	Serping1	12258
ENSMUSG00000023232	-0.585283954	4.388218064	10.99602964	0.001568453	-1	Serinc2	230779
ENSMUSG00000023235	0.149838991	3.575315799	1.911661634	0.172006804	0	Ccl25	20300
ENSMUSG00000023236	-0.919246276	0.621774636	5.456322614	0.022942065	0	Scg5	20394
ENSMUSG00000023243	-0.016408517	3.751809229	0.01411635	0.905829018	0	Kcnk5	16529
ENSMUSG00000023247	-0.648593604	-2.467080638	0.283722515	0.597308523	0	Guca2a	14915
ENSMUSG00000023249	0.043375607	0.60496911	0.019904517	0.888286239	0	Parp3	235587
ENSMUSG00000023259	0.090291291	2.766818329	0.289920084	0.592303993	0	Slc26a6	171429
ENSMUSG00000023262	-0.155701209	5.094123977	3.215036308	0.078107295	0	Acy1	109652
ENSMUSG00000023266	-0.517219351	1.32615569	5.267645306	0.025310242	0	Frs3	107971
ENSMUSG00000023272	-0.097286738	6.598990745	0.825866396	0.367179803	0	Creld2	76737
ENSMUSG00000023277	-0.050870263	5.392989611	0.509255721	0.478283792	0	Twf2	23999
ENSMUSG00000023284	0.171636736	3.350444993	1.488599537	0.227303957	0	Zfp605	675812
ENSMUSG00000023286	0.136009699	6.727434889	2.045114739	0.157987028	0	Ube2j2	140499
ENSMUSG00000023307	-0.026401652	7.557622113	0.177791284	0.674815593	0	05-Mar	69104
ENSMUSG00000023328	-2.039169054	1.074778254	23.07108651	1.21E-05	-1	Ache	11423
ENSMUSG00000023330	-0.026197034	5.108406545	0.047888574	0.827536591	0	Dtwd1	69185
ENSMUSG00000023345	-0.000343652	5.078573925	1.55E-05	0.996868474	0	Poc1a	70235
ENSMUSG00000023348	0.02468168	6.103028701	0.04600441	0.830909775	0	Trip6	22051
ENSMUSG00000023353	0.159922384	6.387518932	1.230337214	0.271891437	0	Agap3	213990
ENSMUSG00000023367	-0.939377807	2.981869714	26.57879245	3.11E-06	-1	Tmem176a	66058
ENSMUSG00000023391	0.841623392	6.398527003	19.01082615	5.60E-05	1	Dlx2	13392
ENSMUSG00000023393	-1.564810781	-1.680033872	5.42554621	0.023299072	0	Slc17a9	228993
ENSMUSG00000023403	0.199032782	-1.5997953	0.094517183	0.759597279	0	Stk31	77485
ENSMUSG00000023411	0.605137292	5.571150394	9.538323326	0.003110068	1	Nfatc4	73181
ENSMUSG00000023452	0.091046856	5.268456075	0.587338308	0.446515658	0	Pisd	320951
ENSMUSG00000023456	-0.071087917	9.800762769	0.287210745	0.594098272	0	Tpi1	21991
ENSMUSG00000023460	-0.058251973	5.32863	0.417627638	0.520637178	0	Rab12	19328
ENSMUSG00000023467	0.162199349	0.3264621	0.315776375	0.576292538	0	Tulp2	56734
ENSMUSG00000023473	0.33029231	-0.671880436	0.668066445	0.41702562	0	Celsr3	107934
ENSMUSG00000023484	-2.059459783	-1.984075205	9.340915636	0.003628192	-1	Prph	19132
ENSMUSG00000023495	0.193303734	7.995525884	5.336272359	0.024414267	0	Pcbp4	59092
ENSMUSG00000023505	-0.113002173	6.809077249	0.801055404	0.374426645	0	Cdca3	14793
ENSMUSG00000023571	0.641303282	3.414979351	3.615764967	0.062450818	0	C1qtnf12	67389
ENSMUSG00000023572	-0.328974992	4.935108627	14.10894055	0.000398085	-1	Ccndbp1	17151
ENSMUSG00000023707	-0.347724018	2.980894101	7.813864165	0.006991546	-1	Ogfod2	66627
ENSMUSG00000023723	-0.001954326	5.265741557	0.000430761	0.983511524	0	Mrps23	64656
ENSMUSG00000023737	1.798951383	-1.327472738	12.71390588	0.000728758	1	NA	NA
ENSMUSG00000023755	0.277068079	4.414331319	6.304180501	0.014814616	0	Rhebl1	69159
ENSMUSG00000023764	0.028011739	3.807566678	0.012089658	0.912833533	0	Sfi1	78887
ENSMUSG00000023791	-0.167449605	5.964720365	2.490168869	0.119923781	0	Pigx	72084
ENSMUSG00000023795	0.093099579	2.870554638	0.584055021	0.447782819	0	NA	NA
ENSMUSG00000023800	0.811612223	2.599856524	14.18631264	0.000385124	1	Tiam2	24001
ENSMUSG00000023805	-0.318308975	1.646895063	1.25417597	0.267309293	0	Synj2	20975
ENSMUSG00000023806	-0.136258231	4.163486525	0.815953115	0.370051254	0	Rsph3b	100037282
ENSMUSG00000023809	-0.118245722	7.05300093	0.395847609	0.531804414	0	Rps6ka2	20112
ENSMUSG00000023826	0.186473677	4.0701019	0.737826508	0.393917425	0	Prkn	50873
ENSMUSG00000023827	-0.412576465	5.313061631	16.91327076	0.000123242	-1	Agpat4	68262
ENSMUSG00000023828	-0.710316063	-0.8850978	2.395267612	0.127257098	0	Slc22a3	20519
ENSMUSG00000023829	-3.78255309	-1.408266944	34.19583478	3.59E-07	-1	Slc22a1	20517
ENSMUSG00000023830	-0.097817986	6.696805374	0.16361921	0.687429775	0	Igf2r	16004
ENSMUSG00000023832	0.127399188	8.328836489	0.853773274	0.359349374	0	Acat2	110460
ENSMUSG00000023845	0.073901084	1.920571989	0.080563775	0.77753176	0	Lnpep	240028
ENSMUSG00000023852	0.419038255	7.595048078	22.74096584	1.26E-05	1	Chd1	12648
ENSMUSG00000023861	-0.529029768	3.974811488	10.98679017	0.001575042	-1	Mpc1	55951
ENSMUSG00000023868	-0.240946928	1.805855881	0.878396807	0.352474252	0	Pde10a	23984
ENSMUSG00000023873	-0.030758748	1.698645123	0.022798596	0.880498729	0	1700010I14Rik	66931
ENSMUSG00000023882	-0.479583428	3.100947772	9.256069185	0.00350456	-1	Zfp54	22712
ENSMUSG00000023883	0.310393567	5.758777042	9.462870114	0.003180131	1	Phf10	72057
ENSMUSG00000023885	0.034236254	0.73664768	0.004337466	0.947720821	0	Thbs2	21826
ENSMUSG00000023886	1.018528113	4.730243417	3.54957325	0.06507549	0	Smoc2	64074
ENSMUSG00000023892	-0.0146075	5.535181394	0.016701889	0.897612066	0	Zfp51	22709
ENSMUSG00000023902	0.446189867	2.359053442	2.778597337	0.100930999	0	Zscan10	332221
ENSMUSG00000023903	0.388947188	-1.324690557	0.56342124	0.455877919	0	Mmp25	240047
ENSMUSG00000023904	-0.815693921	3.070966625	26.75644778	2.91E-06	-1	Hcfc1r1	353502
ENSMUSG00000023905	-0.929025305	1.568054538	16.74660543	0.000131938	-1	Tnfrsf12a	27279
ENSMUSG00000023906	-0.720843974	6.77009849	28.7305811	1.48E-06	-1	Cldn6	54419
ENSMUSG00000023908	-0.059712566	4.577549882	0.234508247	0.629999606	0	Pkmyt1	268930
ENSMUSG00000023909	-0.295036305	2.533949622	4.238749603	0.04394922	0	Paqr4	76498
ENSMUSG00000023911	-0.710953691	2.525950447	15.44677245	0.000225988	-1	Flywch2	76917
ENSMUSG00000023912	-0.095515971	2.42205136	0.295946375	0.588491526	0	Slc25a27	74011
ENSMUSG00000023913	-0.669937975	3.244204181	11.35882913	0.001331191	-1	Pla2g7	27226
ENSMUSG00000023915	0.358600443	5.677480069	6.767307124	0.011726738	0	Tnfrsf21	94185
ENSMUSG00000023919	-0.110086866	5.589535484	0.964853442	0.329990943	0	Cenpq	83815
ENSMUSG00000023921	-0.250232632	6.309068495	5.34598354	0.024290241	0	Mmut	17850
ENSMUSG00000023923	0.36131869	4.47437603	5.983509326	0.017450807	0	Tbc1d5	72238
ENSMUSG00000023926	-2.34366427	3.214686871	19.39352544	5.17E-05	-1	Rhag	19743
ENSMUSG00000023927	0.415080205	4.874077084	9.902335334	0.002590772	1	Satb1	20230
ENSMUSG00000023931	-1.198119017	-1.065995271	5.363705998	0.024065629	0	Efhb	211482
ENSMUSG00000023932	-0.087675027	6.846557945	2.04165685	0.158333049	0	Cdc5l	71702
ENSMUSG00000023938	0.409248725	5.517823775	14.40016207	0.000351536	1	Aars2	224805
ENSMUSG00000023939	-0.138397776	5.125289527	1.53675597	0.220025354	0	Mrpl14	68463
ENSMUSG00000023940	0.06722002	6.898293254	0.565706743	0.454969877	0	Sgo1	72415
ENSMUSG00000023942	-0.525870484	5.391101881	8.078207732	0.006197016	-1	Slc29a1	63959
ENSMUSG00000023944	0.283141042	11.50380285	10.50657304	0.001960654	1	Hsp90ab1	15516
ENSMUSG00000023945	1.069553681	-1.219446218	0.530630334	0.46923276	0	Slc5a7	63993
ENSMUSG00000023947	0.247255298	2.329346101	1.450611528	0.23325477	0	Nfkbie	18037
ENSMUSG00000023951	-0.401012442	5.709818833	6.583568736	0.012886679	0	Vegfa	22339
ENSMUSG00000023952	-0.343142024	4.493899175	8.071400559	0.006169376	-1	Gtpbp2	56055
ENSMUSG00000023953	0.384617022	2.803385303	4.750700138	0.033302918	0	Polh	80905
ENSMUSG00000023959	-1.151020935	-0.669905665	7.863801327	0.006823551	-1	Clic5	224796
ENSMUSG00000023960	-0.711771696	2.481223642	6.016300268	0.017201692	0	Enpp5	83965
ENSMUSG00000023961	-1.172182248	2.154333713	23.42175509	9.79E-06	-1	Enpp4	224794
ENSMUSG00000023963	-0.071303392	4.78344072	0.131890583	0.717807052	0	Cyp39a1	56050
ENSMUSG00000023964	-1.510125232	-0.144931379	13.73542442	0.000467532	-1	Calcr	12311
ENSMUSG00000023965	0.065074463	5.028598241	0.33388622	0.565585618	0	Fbxl17	50758
ENSMUSG00000023966	-1.504915767	1.639656087	43.2711398	1.41E-08	-1	Rsph9	75564
ENSMUSG00000023967	-0.239875887	6.027359413	6.771022265	0.011704919	0	Mrps18a	68565
ENSMUSG00000023971	0.082335348	5.310643065	0.944815306	0.335023598	0	Rrp36	224823
ENSMUSG00000023972	0.34818739	6.862943078	2.796838885	0.100094201	0	Ptk7	71461
ENSMUSG00000023973	0.093112801	5.766514859	1.334154704	0.25273908	0	Cnpy3	72029
ENSMUSG00000023977	0.36904836	5.688766316	5.790142272	0.019298977	0	Ubr2	224826
ENSMUSG00000023979	-0.72270493	-1.19916689	2.284849881	0.135998012	0	Guca1b	107477
ENSMUSG00000023980	0.162703922	5.423490357	3.507771385	0.066054646	0	Taf8	63856
ENSMUSG00000023984	-0.981426897	-0.766915226	7.839255095	0.00690559	-1	Gm20517	112694759
ENSMUSG00000023988	0.324402213	6.801213548	7.111573895	0.00987617	0	Bysl	53414
ENSMUSG00000023990	-1.618495021	0.197681291	28.06032067	1.84E-06	-1	Tfeb	21425
ENSMUSG00000023991	-0.278333312	4.765631202	2.286110333	0.13596122	0	Foxp4	74123
ENSMUSG00000023992	-0.980618706	-1.829915441	0.921669578	0.340967545	0	Trem2	83433
ENSMUSG00000023993	-1.418053574	-0.675754395	3.668856865	0.060374375	0	Treml1	71326
ENSMUSG00000023994	-0.068861008	3.338902021	0.261172797	0.611228881	0	Nfya	18044
ENSMUSG00000023999	-0.671213199	1.372618505	11.37552153	0.00132122	-1	Kif6	319991
ENSMUSG00000024002	0.300844164	6.790741651	4.977609746	0.029525524	0	Brd4	57261
ENSMUSG00000024006	0.088692497	6.772478809	1.366461935	0.247137156	0	Stk38	106504
ENSMUSG00000024007	0.164830286	7.631907212	4.142113314	0.046343694	0	Ppil1	68816
ENSMUSG00000024008	0.313297671	2.033077248	2.529280425	0.117113012	0	Cpne5	240058
ENSMUSG00000024011	-0.077244542	-0.22816058	0.025336999	0.874079515	0	Pi16	74116
ENSMUSG00000024012	-0.681897936	8.277851754	75.78733324	3.64E-12	-1	Mtch1	56462
ENSMUSG00000024013	-0.63843797	2.675242029	13.3715109	0.000546982	-1	Fgd2	26382
ENSMUSG00000024014	-0.640516534	2.844860714	4.510670132	0.038075984	0	Pim1	18712
ENSMUSG00000024018	0.09968487	2.086559524	0.265670549	0.608183129	0	Ccdc167	68597
ENSMUSG00000024019	0.279499603	1.128765651	1.571798333	0.214907071	0	Cmtr1	74157
ENSMUSG00000024026	-0.197481078	8.048139482	0.691666056	0.409263428	0	Glo1	109801
ENSMUSG00000024027	-1.832585196	-1.438619589	9.523609643	0.003090942	-1	Glp1r	14652
ENSMUSG00000024030	-0.946737581	1.874836011	21.89215018	1.74E-05	-1	Abcg1	11307
ENSMUSG00000024033	0.452257009	0.349158633	1.400735328	0.241362543	0	Rsph1	22092
ENSMUSG00000024034	-3.80800774	-2.330207114	7.295658174	0.010192229	0	Tmprss3	140765
ENSMUSG00000024036	-0.188353384	1.41681026	0.502895713	0.481032531	0	Slc37a1	224674
ENSMUSG00000024037	0.316743265	6.814073447	12.55463794	0.000781609	1	Wdr4	57773
ENSMUSG00000024038	-0.116884305	5.75238419	1.263642944	0.265530209	0	Ndufv3	78330
ENSMUSG00000024039	0.627772679	1.491896089	6.269688616	0.015076722	0	Cbs	12411
ENSMUSG00000024042	0.146608898	3.325422067	0.239624532	0.626386417	0	Sik1	17691
ENSMUSG00000024043	-0.048077141	7.210341135	0.203873531	0.653273011	0	Arhgap28	268970
ENSMUSG00000024044	-0.881288154	6.182373048	35.43734983	1.60E-07	-1	Epb41l3	13823
ENSMUSG00000024045	0.289347622	7.588361357	5.722821717	0.019961421	0	Akap8	56399
ENSMUSG00000024048	-0.24385407	7.910850693	8.254476942	0.005647153	-1	Myl12a	67268
ENSMUSG00000024049	-4.27868788	2.040255858	46.40773643	8.51E-09	-1	Myom1	17929
ENSMUSG00000024050	0.465640566	6.373394027	14.39380395	0.000352489	1	Wiz	22404
ENSMUSG00000024052	0.166763619	5.918763677	1.539304027	0.219648217	0	Lpin2	64898
ENSMUSG00000024053	-0.768426518	3.335682063	8.614804377	0.00478239	-1	Emilin2	246707
ENSMUSG00000024054	0.342916475	6.867857178	6.443874467	0.013819501	0	Smchd1	74355
ENSMUSG00000024055	-0.139257773	1.300560161	0.334610866	0.565165328	0	Cyp4f13	170716
ENSMUSG00000024056	-0.157888701	6.652967158	2.878883489	0.095035599	0	Ndc80	67052
ENSMUSG00000024059	-0.657070912	2.371095166	16.36979326	0.000154034	-1	Clip4	78785
ENSMUSG00000024063	-0.535584317	2.613698763	8.12202561	0.006020078	-1	Lbh	77889
ENSMUSG00000024064	-0.384365912	1.908017735	2.285212688	0.135967518	0	Galnt14	71685
ENSMUSG00000024065	0.072774801	4.484615878	0.395401561	0.531908558	0	Ehd3	57440
ENSMUSG00000024067	-0.017408891	6.775791883	0.032110599	0.858401084	0	Dpy30	66310
ENSMUSG00000024068	0.201718133	6.509597765	3.72376587	0.058471542	0	Spast	50850
ENSMUSG00000024069	-0.03135577	5.511217132	0.148253934	0.701598632	0	Slc30a6	210148
ENSMUSG00000024070	0.362589365	7.051444566	11.51534293	0.001240705	1	Prkd3	75292
ENSMUSG00000024072	-0.260710035	5.165076339	8.406858029	0.005247944	-1	Yipf4	67864
ENSMUSG00000024073	0.273612098	5.503058856	2.771588556	0.101335408	0	Birc6	12211
ENSMUSG00000024074	0.001315	3.253286302	2.14E-05	0.996328988	0	Crim1	50766
ENSMUSG00000024076	-1.840072177	-0.788374612	12.39298145	0.000839354	-1	Vit	74199
ENSMUSG00000024077	0.202931047	4.905383921	3.587964599	0.063120493	0	Strn	268980
ENSMUSG00000024078	0.073359105	5.707190417	0.627242612	0.431551597	0	Ttc27	74196
ENSMUSG00000024079	0.096675141	3.120523612	0.220728727	0.640222702	0	Eif2ak2	19106
ENSMUSG00000024081	0.18323181	6.893682558	3.537694187	0.064942699	0	Cebpz	12607
ENSMUSG00000024082	-0.072214775	5.300839092	0.555667963	0.45897998	0	Ndufaf7	73694
ENSMUSG00000024083	-0.162904471	7.324483574	1.911694285	0.1720032	0	Pja2	224938
ENSMUSG00000024084	-0.928437658	0.842400817	10.69384238	0.001799701	-1	Qpct	70536
ENSMUSG00000024085	0.197623168	3.405056283	2.094038824	0.153184298	0	Man2a1	17158
ENSMUSG00000024087	-2.304297188	4.929068853	104.3487012	1.89E-14	-1	Cyp1b1	13078
ENSMUSG00000024091	0.06404229	8.188883244	0.86142689	0.357133454	0	Vapa	30960
ENSMUSG00000024095	0.177041234	8.22423117	5.958768305	0.01767392	0	Hnrnpll	72692
ENSMUSG00000024096	-0.042449548	5.538502332	0.162142157	0.688651907	0	Ralbp1	19765
ENSMUSG00000024097	-0.038968078	9.998292611	0.226313196	0.636033533	0	Srsf7	225027
ENSMUSG00000024098	0.145918672	7.622134065	2.574779305	0.113936584	0	Twsg1	65960
ENSMUSG00000024099	-0.272665604	7.646494294	8.383659079	0.005306756	-1	Ndufv2	72900
ENSMUSG00000024101	0.031196202	2.892350988	0.04306093	0.836327489	0	Washc1	68767
ENSMUSG00000024104	0.196569797	6.599301899	4.118465399	0.046950911	0	Washc2	28006
ENSMUSG00000024109	-2.851777212	1.252401291	56.14742275	4.02E-10	-1	Nrxn1	18189
ENSMUSG00000024112	-0.709199211	1.286118532	2.836366136	0.097568555	0	Cacna1h	58226
ENSMUSG00000024114	0.246771402	1.717547353	0.896810604	0.347513413	0	Prss41	71003
ENSMUSG00000024118	-0.133362984	4.879003354	1.524841082	0.221799385	0	Tedc2	72016
ENSMUSG00000024120	0.177979997	7.38588521	4.813263412	0.032205694	0	Lrpprc	72416
ENSMUSG00000024121	-0.18395931	3.394128081	2.273622516	0.136945583	0	Atp6v0c	11984
ENSMUSG00000024122	0.131424606	5.18027364	0.916865581	0.342219261	0	Pdpk1	18607
ENSMUSG00000024127	0.218050006	5.563425172	8.214994841	0.005755708	1	Prepl	213760
ENSMUSG00000024130	-0.090611736	2.424159698	0.067589689	0.795828431	0	Abca3	27410
ENSMUSG00000024131	0.825339955	-1.458214657	2.235910483	0.140184319	0	Slc3a1	20532
ENSMUSG00000024132	-0.437401907	4.890681482	8.511973706	0.004989917	-1	Eci1	13177
ENSMUSG00000024134	-0.609527775	3.859152408	4.205029183	0.045032525	0	Six2	20472
ENSMUSG00000024135	-0.015709165	4.751010926	0.000717904	0.978725753	0	Srbd1	78586
ENSMUSG00000024136	-0.263138907	-0.314087213	0.439501302	0.50995341	0	Dnase1l2	66705
ENSMUSG00000024137	0.085446554	4.912247519	0.787734166	0.378401649	0	E4f1	13560
ENSMUSG00000024140	0.341280557	2.506915194	0.771676716	0.383483905	0	Epas1	13819
ENSMUSG00000024142	0.222231412	4.944796829	5.833509441	0.018850964	0	Mlst8	56716
ENSMUSG00000024143	0.28813284	5.715692146	4.035037497	0.049162956	0	Rhoq	104215
ENSMUSG00000024145	-0.161271429	4.044218008	2.228772643	0.140807176	0	Pigf	18701
ENSMUSG00000024146	-0.221267855	6.551226749	7.881419225	0.0067653	-1	Cript	56724
ENSMUSG00000024150	-0.145661831	6.661498301	3.225831767	0.077622075	0	Mcfd2	193813
ENSMUSG00000024151	0.139784308	7.841165961	3.964492618	0.051121726	0	Msh2	17685
ENSMUSG00000024158	-0.457714648	4.120890698	20.3039123	3.20E-05	-1	Hagh	14651
ENSMUSG00000024160	0.328703302	2.108230608	3.443178357	0.068526806	0	Spsb3	79043
ENSMUSG00000024163	0.333378545	4.950360102	3.678521671	0.060016127	0	Mapk8ip3	30957
ENSMUSG00000024164	2.092485868	-0.391416342	7.823548574	0.007304809	1	C3	12266
ENSMUSG00000024165	0.292155998	9.481112862	12.49136921	0.0008037	1	Jpt2	52009
ENSMUSG00000024168	-0.488719062	3.699202738	11.39708491	0.001308456	-1	Tmem204	407831
ENSMUSG00000024169	0.170204249	5.839070903	1.589054923	0.212439766	0	Ift140	106633
ENSMUSG00000024170	0.412724979	5.711612706	12.90285254	0.000670851	1	Telo2	71718
ENSMUSG00000024172	0.174151001	3.855957461	0.873374529	0.353844306	0	St6gal2	240119
ENSMUSG00000024174	0.325328046	2.747048567	2.366469813	0.129330614	0	Pot1b	72836
ENSMUSG00000024176	0.665854551	2.661981761	6.551526844	0.013103889	0	Sox8	20681
ENSMUSG00000024177	0.165048814	6.309490252	3.827255447	0.055179679	0	Nme4	56520
ENSMUSG00000024180	-0.919688955	1.606850202	13.41490723	0.000536787	-1	Tmem8	60455
ENSMUSG00000024181	-0.076697929	7.392723772	0.879749328	0.352106548	0	Mrpl28	68611
ENSMUSG00000024182	0.468657066	6.867562887	17.38136417	0.00010186	1	Axin1	12005
ENSMUSG00000024186	-0.259347871	0.547588831	0.354386139	0.553958263	0	Rgs11	50782
ENSMUSG00000024187	-0.122522581	5.496322441	0.794584065	0.376350187	0	Fam234a	106581
ENSMUSG00000024188	0.179984775	7.651723644	7.106531023	0.00990093	0	Luc7l	66978
ENSMUSG00000024190	-0.547481754	4.94012524	19.9162627	3.72E-05	-1	Dusp1	19252
ENSMUSG00000024191	0.14862522	4.663460553	2.437508349	0.123829918	0	Bnip1	224630
ENSMUSG00000024193	-0.306685365	1.430574962	1.933886345	0.169573976	0	Phf1	21652
ENSMUSG00000024194	0.010977473	5.371150303	0.010949832	0.917016396	0	Cuta	67675
ENSMUSG00000024197	-0.167081212	6.760310937	3.917280245	0.052479897	0	Plin3	66905
ENSMUSG00000024201	0.277184856	6.267561068	3.984535678	0.050568885	0	Kdm4b	193796
ENSMUSG00000024205	0.036173369	3.615637632	0.082577907	0.774843994	0	NA	NA
ENSMUSG00000024206	-0.818126622	1.245236928	14.22853501	0.000378238	-1	Rfx2	19725
ENSMUSG00000024208	-0.247557408	5.913092249	4.655784153	0.035044906	0	Uqcc2	67267
ENSMUSG00000024211	-0.518755876	-0.182687989	1.082521655	0.302392769	0	Grm8	14823
ENSMUSG00000024212	0.471777059	6.684381535	9.393645815	0.003308072	1	Mllt1	64144
ENSMUSG00000024213	0.277313841	6.193739861	2.872834318	0.095485854	0	Nudt3	56409
ENSMUSG00000024217	-0.035020205	6.024242969	0.050655422	0.822717524	0	Snrpc	20630
ENSMUSG00000024218	-0.034377917	5.677336836	0.103317709	0.749023635	0	Taf11	68776
ENSMUSG00000024219	0.467156175	4.258618591	6.126415928	0.016235455	0	Anks1	224650
ENSMUSG00000024220	-0.080193807	5.69986485	0.576357559	0.450775906	0	Zfp523	224656
ENSMUSG00000024222	0.608482354	6.629129093	22.65189993	1.30E-05	1	Fkbp5	14229
ENSMUSG00000024227	-1.155129966	-1.726203287	1.584710911	0.213323705	0	Pdzph1	69239
ENSMUSG00000024228	-0.045566799	3.397311037	0.090511167	0.764589397	0	Nudt12	67993
ENSMUSG00000024231	0.081225072	7.701327743	1.18031278	0.281725376	0	Cul2	71745
ENSMUSG00000024232	-0.90328055	7.059655315	24.90121486	6.18E-06	-1	Bambi	68010
ENSMUSG00000024234	-0.056420368	5.914037329	0.450961533	0.504508104	0	Mtpap	67440
ENSMUSG00000024235	-0.542015598	0.464298648	2.513284293	0.118253463	0	Map3k8	26410
ENSMUSG00000024236	0.390296906	5.24738	4.287763444	0.042892121	0	Svil	225115
ENSMUSG00000024238	0.36077697	4.607891806	6.480268263	0.013549705	0	Zeb1	21417
ENSMUSG00000024240	-0.041768484	4.407674342	0.038740665	0.844658773	0	Epc1	13831
ENSMUSG00000024241	0.594570785	5.031283823	15.13581874	0.000257478	1	Sos1	20662
ENSMUSG00000024242	0.259008776	6.436522268	6.324321181	0.014663802	0	Map4k3	225028
ENSMUSG00000024245	0.309759555	0.966170084	0.720440526	0.399441252	0	Tmem178	68027
ENSMUSG00000024246	0.108074103	4.128595657	0.805257861	0.373184995	0	Thumpd2	72167
ENSMUSG00000024247	0.380547343	5.344718975	4.367333186	0.04106247	0	Pkdcc	106522
ENSMUSG00000024248	-0.229367354	6.126066714	7.485265846	0.008211422	-1	Cox7a2l	20463
ENSMUSG00000024251	0.441201561	4.973846421	8.542233098	0.004918135	1	Thada	240174
ENSMUSG00000024253	0.135224661	4.726344639	1.422410918	0.23779686	0	Dync2li1	213575
ENSMUSG00000024254	0.846618681	-1.422442633	1.872045333	0.176445933	0	Abcg8	67470
ENSMUSG00000024258	-0.060502918	7.082877588	0.528894989	0.469957097	0	Polr2d	69241
ENSMUSG00000024259	0.018179107	6.746490734	0.044131619	0.834335041	0	Slc25a46	67453
ENSMUSG00000024260	0.365969043	4.672595232	3.555169199	0.064387186	0	Sap130	269003
ENSMUSG00000024268	-0.69846138	0.909741587	7.042092305	0.01022315	0	Celf4	108013
ENSMUSG00000024269	0.19351486	6.714342263	7.43184694	0.008430038	1	Tpgs2	66648
ENSMUSG00000024270	0.336636345	7.02442076	12.31539063	0.000868632	1	Slc39a6	106957
ENSMUSG00000024271	-0.068702711	8.490123294	0.754072564	0.388719839	0	Elp2	58523
ENSMUSG00000024273	-0.001400054	5.089590515	0.000197034	0.988848075	0	2700062C07Rik	68046
ENSMUSG00000024274	0.152894655	0.042322689	0.313971199	0.577381881	0	NA	NA
ENSMUSG00000024276	0.239767262	6.541628262	4.916577615	0.0304778	0	Zfp397	69256
ENSMUSG00000024277	0.376057214	6.896410762	20.44649333	3.02E-05	1	Mapre2	212307
ENSMUSG00000024283	0.067739128	7.86030181	0.768342216	0.384296931	0	Wac	225131
ENSMUSG00000024286	0.030236098	5.694795121	0.110732102	0.740495513	0	Ccny	67974
ENSMUSG00000024287	-0.009316052	7.72822792	0.012317823	0.912005605	0	Thoc1	225160
ENSMUSG00000024290	0.02064869	6.064258738	0.047823909	0.827651195	0	Rock1	19877
ENSMUSG00000024293	-0.175175313	5.289959686	2.381180803	0.128169024	0	Esco1	77805
ENSMUSG00000024294	0.506673217	5.696784861	13.76068465	0.000462298	1	Mib1	225164
ENSMUSG00000024295	-0.242245182	-1.049339411	0.313574409	0.577621879	0	Cyp4f41-ps	77875
ENSMUSG00000024298	0.379554326	5.013315212	1.364468864	0.247895912	0	Zfp871	208292
ENSMUSG00000024299	0.151391701	4.481729548	0.794264588	0.376445513	0	Adamts10	224697
ENSMUSG00000024300	-0.224207192	-0.426952442	0.020993606	0.885318375	0	Myo1f	17916
ENSMUSG00000024301	0.21347109	3.104830275	0.702558532	0.405382491	0	Kifc5b	16580
ENSMUSG00000024302	-0.789651605	3.87616745	24.48218225	6.62E-06	-1	Dtna	13527
ENSMUSG00000024304	-0.262808909	6.431819337	4.970789181	0.029611124	0	Cdh2	12558
ENSMUSG00000024308	-0.411978402	2.903089358	5.54907646	0.021844682	0	Tapbp	21356
ENSMUSG00000024309	-0.024008334	5.754501091	0.055127819	0.815184877	0	Pfdn6	14976
ENSMUSG00000024312	0.402631397	6.544739551	12.17774199	0.000923223	1	Wdr46	57315
ENSMUSG00000024317	0.077663994	5.990504531	0.405253541	0.526858667	0	Rnf138	56515
ENSMUSG00000024319	0.020365472	5.81620435	0.052681369	0.819257907	0	Vps52	224705
ENSMUSG00000024325	-0.357944269	3.00396348	4.654980992	0.035060057	0	Ring1	19763
ENSMUSG00000024327	0.263802572	3.253385751	5.15361786	0.026877528	0	Slc39a7	14977
ENSMUSG00000024330	0.798802605	-0.839898388	1.919277918	0.1711685	0	Col11a2	12815
ENSMUSG00000024331	-0.132026752	4.21275435	0.262214177	0.610612015	0	Dsc2	13506
ENSMUSG00000024334	-2.398972617	-0.713417029	39.12068283	4.92E-08	-1	H2-Oa	15001
ENSMUSG00000024335	0.254276317	7.437335511	3.826112829	0.055250103	0	Brd2	14312
ENSMUSG00000024338	-1.110052471	-2.129003119	2.40037676	0.126958612	0	Psmb8	16913
ENSMUSG00000024346	-0.361738479	6.581079516	13.89982214	0.000435438	-1	Pfdn1	67199
ENSMUSG00000024347	2.711485013	0.075006611	17.14398066	0.000112175	1	Psd2	74002
ENSMUSG00000024349	0.708456916	4.177354934	22.98881139	1.15E-05	1	Tmem173	72512
ENSMUSG00000024350	-0.012608159	4.80302072	0.017020582	0.896645405	0	Dnajc18	76594
ENSMUSG00000024352	-0.239444544	2.565174031	2.070663435	0.155457516	0	Spata24	71242
ENSMUSG00000024354	0.237501872	2.455542457	0.963905328	0.330232646	0	Slc23a1	20522
ENSMUSG00000024357	-0.353258253	4.243073832	10.41316911	0.002046488	-1	Sil1	81500
ENSMUSG00000024359	0.375048394	9.460787822	42.25811602	1.91E-08	1	Hspa9	15526
ENSMUSG00000024360	0.158893408	8.091908233	4.687844965	0.034445788	0	Etf1	225363
ENSMUSG00000024366	0.89273735	-0.572339769	3.405263553	0.07005814	0	Gfra3	14587
ENSMUSG00000024369	-0.122033538	6.58269464	2.554058279	0.115370949	0	Nelfe	27632
ENSMUSG00000024370	0.117047163	8.4023842	3.396551069	0.070374452	0	Cdc23	52563
ENSMUSG00000024371	0.723957516	-1.477429808	1.685099658	0.199316216	0	C2	12263
ENSMUSG00000024376	-0.270375346	4.220663469	3.532110069	0.065148641	0	Epb41l4a	13824
ENSMUSG00000024378	-0.048637486	4.566033569	0.075101655	0.785012045	0	Stard4	170459
ENSMUSG00000024379	-2.377010365	-0.16105853	46.68483455	5.27E-09	-1	Tslp	53603
ENSMUSG00000024381	0.159976341	6.185390846	3.713148314	0.058821198	0	Bin1	30948
ENSMUSG00000024382	0.224213926	5.343377282	8.243976713	0.005675812	1	Ercc3	13872
ENSMUSG00000024383	0.277067859	2.608506943	2.221478737	0.14144694	0	Map3k2	26405
ENSMUSG00000024384	0.197286404	6.668142421	7.88472055	0.006754443	1	Iws1	73473
ENSMUSG00000024386	-2.00915464	-2.072507347	5.543612816	0.022028303	0	Proc	19123
ENSMUSG00000024387	-0.042545407	6.083505351	0.260015036	0.612018247	0	Csnk2b	13001
ENSMUSG00000024388	-2.728855437	-2.0059571	11.20686829	0.001576045	-1	Myo7b	17922
ENSMUSG00000024391	1.503636657	0.499844707	1.633839809	0.206744327	0	Apom	55938
ENSMUSG00000024392	0.09749211	6.630186633	0.690398642	0.409389583	0	Bag6	224727
ENSMUSG00000024393	0.142344702	4.401207154	0.603284705	0.440460627	0	Prrc2a	53761
ENSMUSG00000024395	0.332224245	0.254278083	0.610163718	0.437903381	0	Lims2	225341
ENSMUSG00000024397	-0.178343966	-1.785982154	0.018269851	0.892966944	0	Aif1	11629
ENSMUSG00000024399	0.460075568	-1.812874167	0.414707033	0.522227857	0	Ltb	16994
ENSMUSG00000024400	0.283295592	7.007940971	7.099512575	0.009935499	0	Wdr33	74320
ENSMUSG00000024403	0.135229029	1.158534274	0.341770382	0.561045277	0	Atp6v1g2	66237
ENSMUSG00000024404	-0.237997329	6.113676929	10.94003871	0.001608832	-1	Riok3	66878
ENSMUSG00000024409	-1.247737325	-1.604241179	4.829558874	0.031926321	0	Psors1c2	57390
ENSMUSG00000024410	-0.5158174	4.783566632	28.95738651	1.35E-06	-1	Rmc1	76482
ENSMUSG00000024411	0.641465951	2.856071573	10.25507374	0.002200841	1	Aqp4	11829
ENSMUSG00000024413	-0.362143117	3.741811992	3.851057118	0.054451488	0	Npc1	18145
ENSMUSG00000024414	-0.179137891	5.503684293	4.114098331	0.047063986	0	Mrpl27	94064
ENSMUSG00000024420	1.054975651	7.225759626	45.57652858	8.06E-09	1	Zfp521	225207
ENSMUSG00000024421	-0.737192282	-0.545171514	1.961215625	0.166671719	0	Lama3	16774
ENSMUSG00000024422	0.321676139	6.308971759	8.858152219	0.004230276	1	Dhx16	69192
ENSMUSG00000024423	0.327392854	6.595713452	9.074148584	0.003818643	1	Impact	16210
ENSMUSG00000024424	-0.186359128	3.87917017	1.78739176	0.186393064	0	Ttc39c	72747
ENSMUSG00000024425	-0.271738879	6.506944351	11.95358955	0.001019907	-1	Ndfip1	65113
ENSMUSG00000024426	-0.442488266	5.001310344	17.41164027	0.000100618	-1	Atat1	73242
ENSMUSG00000024427	0.025356577	4.339769241	0.014624217	0.904167224	0	Spry4	24066
ENSMUSG00000024429	0.451074907	6.443294037	11.86109486	0.001062829	1	Gnl1	14670
ENSMUSG00000024430	0.68233914	-0.234989318	2.82116955	0.098334182	0	Cabyr	71132
ENSMUSG00000024431	-1.583951503	2.653152125	18.26320961	7.53E-05	-1	Nr3c1	14815
ENSMUSG00000024436	0.141722247	4.613244848	2.333599597	0.131969747	0	Mrps18b	66973
ENSMUSG00000024437	-0.29442497	2.09746557	4.605974756	0.035998024	0	NA	NA
ENSMUSG00000024440	0.637263351	2.488864733	6.174114332	0.015846623	0	Pcdh12	53601
ENSMUSG00000024442	0.105487509	3.960370051	0.759816702	0.386930629	0	Dele1	66839
ENSMUSG00000024446	-0.329326529	4.062546231	7.162149599	0.009631431	0	Rpp21	67676
ENSMUSG00000024451	0.08815225	4.163618817	0.176497248	0.675959544	0	Arap3	106952
ENSMUSG00000024454	0.004842747	7.982728777	0.009219573	0.923832248	0	Hdac3	15183
ENSMUSG00000024456	0.162861046	3.373511159	1.24693068	0.268681101	0	Diaph1	13367
ENSMUSG00000024457	0.502272368	5.420033686	13.39486563	0.00054147	1	Trim26	22670
ENSMUSG00000024462	-0.033117248	2.30882853	0.023912643	0.877636882	0	Gabbr1	54393
ENSMUSG00000024471	2.582614931	0.630642291	51.54079906	1.37E-09	1	Myot	58916
ENSMUSG00000024472	0.273175661	5.102313229	5.485017652	0.022586403	0	Dcp2	70640
ENSMUSG00000024474	-0.062327074	7.307877694	0.941629387	0.335833335	0	Ik	24010
ENSMUSG00000024477	0.01054985	5.079422017	0.014817061	0.903531519	0	Pggt1b	225467
ENSMUSG00000024479	-0.301633895	1.920852129	1.284817017	0.261605041	0	Mal2	105853
ENSMUSG00000024480	-0.280183946	6.09043051	16.50165694	0.000145894	-1	Ap3s1	11777
ENSMUSG00000024481	0.915670912	-1.737271349	0.844670929	0.361818589	0	Lvrn	74574
ENSMUSG00000024483	0.270810054	6.432886987	4.32687922	0.041881871	0	Ankhd1	108857
ENSMUSG00000024486	-1.071954967	2.57140672	30.91460023	6.91E-07	-1	Hbegf	15200
ENSMUSG00000024487	-0.11614073	6.279179325	1.985895668	0.164036682	0	Yipf5	67180
ENSMUSG00000024491	0.470483211	5.732290242	18.60468643	6.23E-05	1	Rbm27	225432
ENSMUSG00000024493	0.154613544	7.817801994	2.019810339	0.160539672	0	Lars	107045
ENSMUSG00000024498	0.403329342	8.032780092	13.36369324	0.00054884	1	Tcerg1	56070
ENSMUSG00000024500	-1.14201335	2.900608694	15.95014371	0.000187579	-1	Ppp2r2b	72930
ENSMUSG00000024501	-0.552974284	5.220695023	11.29096624	0.001378039	-1	Dpysl3	22240
ENSMUSG00000024502	-0.104421589	2.82397535	0.134241005	0.715399016	0	Jakmip2	76217
ENSMUSG00000024503	0.983851921	-0.952035946	1.057737331	0.308794216	0	Spink1	20730
ENSMUSG00000024505	0.17753732	3.989670713	2.225383111	0.141104064	0	Dtwd2	68857
ENSMUSG00000024507	0.049895038	6.673562446	0.622670573	0.433226398	0	Hsd17b4	15488
ENSMUSG00000024511	0.324301301	2.936902806	1.912002185	0.171986121	0	Rab27b	80718
ENSMUSG00000024513	0.04514615	5.422881738	0.033099807	0.856301038	0	Mbd2	17191
ENSMUSG00000024515	0.251357087	7.98928309	3.640647333	0.061340202	0	Smad4	17128
ENSMUSG00000024516	-0.342346954	4.055627382	7.987856786	0.006424329	-1	Sec11c	66286
ENSMUSG00000024521	-0.547696852	1.121213136	2.559351253	0.115008316	0	Pmaip1	58801
ENSMUSG00000024524	0.198326621	2.812011967	2.13642682	0.149159666	0	Gnal	14680
ENSMUSG00000024525	0.079808617	4.091673669	0.550796906	0.460946192	0	Impa2	114663
ENSMUSG00000024527	0.21711678	6.549915788	7.91813211	0.006645589	1	Afg3l2	69597
ENSMUSG00000024528	0.197746347	5.585217764	3.497451905	0.066442948	0	Srfbp1	67222
ENSMUSG00000024529	3.293607901	1.600340813	23.78057991	9.54E-06	1	Lox	16948
ENSMUSG00000024530	0.598648265	3.101666706	4.152710941	0.046202377	0	Prelid3a	225655
ENSMUSG00000024533	0.454583407	5.944650157	10.23368831	0.002223094	1	Spire1	68166
ENSMUSG00000024534	0.455272194	4.758614427	7.581931036	0.007830866	1	Sncaip	67847
ENSMUSG00000024535	-0.447821229	3.978432627	9.12816805	0.003722412	-1	Snx24	69226
ENSMUSG00000024537	-0.006162202	6.253640109	0.005756999	0.939776161	0	Psmg2	107047
ENSMUSG00000024538	0.107212751	6.137480171	0.56271484	0.45617256	0	Ppic	19038
ENSMUSG00000024539	-0.00251278	6.608191911	0.000872395	0.976536848	0	Ptpn2	19255
ENSMUSG00000024542	0.346898277	6.109223307	4.893778486	0.03090964	0	Cep192	70799
ENSMUSG00000024544	-0.804608491	0.440001361	5.31376994	0.024704262	0	Ldlrad4	52662
ENSMUSG00000024548	0.141150886	2.617745347	0.757475466	0.387658446	0	Setbp1	240427
ENSMUSG00000024553	0.150737224	1.636204957	0.14105054	0.708611816	0	Galr1	14427
ENSMUSG00000024556	0.091658912	7.526378033	0.875288475	0.353321321	0	Me2	107029
ENSMUSG00000024558	-0.006863838	2.609755469	0.000768941	0.977972252	0	Mapk4	225724
ENSMUSG00000024560	0.27206979	6.289005645	6.056972531	0.016805769	0	Cxxc1	74322
ENSMUSG00000024561	0.242065882	5.889191445	3.958437839	0.051293751	0	Mbd1	17190
ENSMUSG00000024563	0.009502741	6.93394657	0.016579355	0.897986231	0	Smad2	17126
ENSMUSG00000024565	0.61013857	3.024575251	4.27928751	0.043161164	0	Sall3	20689
ENSMUSG00000024566	0.200881046	6.213746601	3.552042284	0.064416804	0	Atp9b	50771
ENSMUSG00000024570	-0.130116455	4.615496185	1.392008526	0.242816828	0	Rbfa	68731
ENSMUSG00000024571	0.018600012	7.851470775	0.073202116	0.787677605	0	Txnl4a	27366
ENSMUSG00000024576	0.021759309	8.672618853	0.106271452	0.745586816	0	Csnk1a1	93687
ENSMUSG00000024579	-0.002401312	4.802802986	0.000449428	0.983158107	0	Pcyox1l	240334
ENSMUSG00000024580	0.003132276	5.618967493	0.001875179	0.965606427	0	Grpel2	17714
ENSMUSG00000024581	0.021212519	4.842759839	0.04246266	0.837452083	0	Napg	108123
ENSMUSG00000024583	-0.113503368	7.788684135	2.807350476	0.099142858	0	Txnl1	53382
ENSMUSG00000024587	-0.02677283	8.438496777	0.110725621	0.740502826	0	Nars	70223
ENSMUSG00000024588	-1.069251352	6.650914917	23.16244485	1.20E-05	-1	Fech	14151
ENSMUSG00000024589	-0.24967015	4.379452802	2.727516855	0.103962956	0	Nedd4l	83814
ENSMUSG00000024590	0.567844376	7.179738302	3.047509441	0.086640399	0	Lmnb1	16906
ENSMUSG00000024592	-0.157520543	4.630787599	1.571256105	0.21498516	0	C330018D20Rik	77422
ENSMUSG00000024593	-0.341430401	2.036665409	1.079170669	0.303216098	0	Megf10	70417
ENSMUSG00000024594	0.160060021	5.693852822	2.104363586	0.152192522	0	Prrc1	73137
ENSMUSG00000024597	0.04009038	5.867942655	0.068981651	0.793750738	0	Slc12a2	20496
ENSMUSG00000024598	0.269662554	6.603453833	1.71030965	0.196330102	0	Fbn2	14119
ENSMUSG00000024600	0.223223851	1.988732769	0.590821369	0.445236732	0	Slc27a6	225579
ENSMUSG00000024601	0.20163993	7.795616637	8.898480014	0.004150028	1	Isoc1	66307
ENSMUSG00000024603	-0.071424631	6.124979065	0.947747114	0.33428079	0	Dctn4	67665
ENSMUSG00000024604	0.220796696	6.551395968	4.535853663	0.037387377	0	Rbm22	66810
ENSMUSG00000024608	-0.131522392	8.582183534	1.495180783	0.226292038	0	Rps14	20044
ENSMUSG00000024610	0.235778621	-0.900970995	0.227188593	0.635430459	0	Cd74	16149
ENSMUSG00000024613	0.648760841	7.45228832	19.20444439	5.05E-05	1	Tcof1	21453
ENSMUSG00000024614	0.111598171	5.936157325	0.869555788	0.354890995	0	Tmx3	67988
ENSMUSG00000024617	-1.165619042	0.345895315	9.603685346	0.002977343	-1	Camk2a	12322
ENSMUSG00000024619	-1.037280105	0.135316586	2.365678348	0.129457381	0	Cdx1	12590
ENSMUSG00000024620	0.924440397	6.576219372	22.4850908	1.49E-05	1	Pdgfrb	18596
ENSMUSG00000024621	-0.253148672	1.177562968	0.13593853	0.713742494	0	Csf1r	12978
ENSMUSG00000024622	0.545341434	5.754257879	12.63498123	0.000757502	1	Hmgxb3	106894
ENSMUSG00000024639	0.26296477	5.371869219	5.137097334	0.02711307	0	Gnaq	14682
ENSMUSG00000024640	0.087535871	7.95339858	0.67707084	0.413921295	0	Psat1	107272
ENSMUSG00000024642	0.190626811	6.607960801	2.06183542	0.156333625	0	Tle4	21888
ENSMUSG00000024644	0.109389881	6.309776788	1.740890254	0.192139935	0	Cndp2	66054
ENSMUSG00000024645	-0.072619241	6.09524278	0.69594875	0.407524231	0	Timm21	67105
ENSMUSG00000024646	-0.42177368	6.648970861	16.89721292	0.000124053	-1	Cyb5a	109672
ENSMUSG00000024647	0.193393512	0.83369789	0.152186055	0.697864483	0	Cbln2	12405
ENSMUSG00000024654	0.042973059	5.29101627	0.2991426	0.586489898	0	Asrgl1	66514
ENSMUSG00000024658	-0.093969346	-0.726478802	0.045033874	0.832675555	0	NA	NA
ENSMUSG00000024659	0.023007857	0.851867477	0.002539443	0.959989198	0	Anxa1	16952
ENSMUSG00000024660	0.493005687	7.37572786	6.721637704	0.012143987	0	Incenp	16319
ENSMUSG00000024661	-0.679297487	8.903643446	12.69922385	0.000766072	-1	Fth1	14319
ENSMUSG00000024663	0.096566387	5.776351938	0.351047368	0.555826845	0	Rab3il1	74760
ENSMUSG00000024664	-1.586066841	2.277021955	29.34850881	1.24E-06	-1	Fads3	60527
ENSMUSG00000024665	0.405782605	6.38767884	4.568627974	0.036919145	0	Fads2	56473
ENSMUSG00000024666	-0.023285939	5.224774345	0.083748283	0.773298475	0	Tmem138	72982
ENSMUSG00000024667	0.212546231	5.184260024	6.88843425	0.011037015	0	Tmem216	68642
ENSMUSG00000024668	0.047645556	6.072577798	0.44118768	0.50914573	0	Sdhaf2	66072
ENSMUSG00000024669	1.289735292	-0.45832492	8.326015751	0.005455904	1	Cd5	12507
ENSMUSG00000024670	1.24819066	-0.91742694	3.607359664	0.06244554	0	Cd6	12511
ENSMUSG00000024673	0.600603136	-0.804824961	2.102248352	0.1523951	0	Ms4a1	12482
ENSMUSG00000024677	2.652946897	-1.337151717	2.416553736	0.126390355	0	Ms4a6b	69774
ENSMUSG00000024678	0.239114392	0.351161821	0.924524828	0.340226556	0	Ms4a4d	66607
ENSMUSG00000024679	0.198228194	-1.471117902	0.081565848	0.776190048	0	Ms4a6d	68774
ENSMUSG00000024683	-0.105129479	5.448182314	1.141285083	0.289746577	0	Mrpl16	94063
ENSMUSG00000024687	0.27947214	5.563475451	1.847730174	0.179457718	0	Osbp	76303
ENSMUSG00000024691	-0.015711054	5.974899743	0.018351408	0.892704981	0	Fam111a	107373
ENSMUSG00000024695	0.186352989	5.742491279	1.608711399	0.209680762	0	Zfp91	109910
ENSMUSG00000024696	-0.818334954	-0.685739449	3.408725551	0.069886805	0	Lpxn	107321
ENSMUSG00000024697	-1.697357222	2.404191031	48.67422758	3.04E-09	-1	Gna14	14675
ENSMUSG00000024712	-0.099434512	7.104449589	0.898894731	0.346958017	0	Rfk	54391
ENSMUSG00000024713	-0.176149204	4.335906788	1.460912928	0.231622314	0	Pcsk5	18552
ENSMUSG00000024725	-0.480143821	4.191812966	10.35066237	0.002106117	-1	Ostf1	20409
ENSMUSG00000024726	0.080032619	6.43975461	0.817013353	0.369742635	0	Carnmt1	67383
ENSMUSG00000024727	-0.298456428	1.358174644	0.973597762	0.327826825	0	Trpm6	225997
ENSMUSG00000024732	0.505941108	6.307364556	10.10402422	0.002378341	1	Ccdc86	108673
ENSMUSG00000024735	0.514260016	8.070025172	12.91498892	0.000677749	1	Prpf19	28000
ENSMUSG00000024736	0.433032042	5.813730983	4.246490857	0.043981872	0	Tmem132a	98170
ENSMUSG00000024737	-0.47183762	-0.06607285	2.277823428	0.13659015	0	Slc15a3	65221
ENSMUSG00000024740	0.094247515	9.908750515	0.846013976	0.3614399	0	Ddb1	13194
ENSMUSG00000024742	-0.000898502	3.57187643	5.82E-05	0.993937375	0	Fen1	14156
ENSMUSG00000024743	0.141796819	0.57755287	0.344755386	0.559344642	0	Syt7	54525
ENSMUSG00000024747	0.192300981	1.495499876	0.551920777	0.460491342	0	Aldh1a7	26358
ENSMUSG00000024750	0.04650758	7.649481378	0.373285021	0.543573386	0	Zfand5	22682
ENSMUSG00000024754	-0.229140087	7.157839073	1.516190363	0.223352191	0	Cemip2	83921
ENSMUSG00000024758	-0.173701743	7.334881728	3.377277884	0.0711541	0	Rtn3	20168
ENSMUSG00000024759	-0.065185169	3.003897527	0.293898437	0.589781438	0	Atl3	109168
ENSMUSG00000024761	-0.075925175	1.406409144	0.217930592	0.642346142	0	NA	NA
ENSMUSG00000024764	0.330967766	7.07546345	14.05324279	0.000407696	1	Naa40	70999
ENSMUSG00000024766	-0.008798816	3.118129339	0.003494627	0.953060637	0	Lipo3	381236
ENSMUSG00000024767	-0.029219748	7.453389815	0.213722059	0.645571462	0	Otub1	107260
ENSMUSG00000024769	0.465835221	-0.282544166	0.931584845	0.338403779	0	Cdc42bpg	240505
ENSMUSG00000024772	-0.049125094	6.224495028	0.148511799	0.701352007	0	Ehd1	13660
ENSMUSG00000024773	0.39523303	4.822906784	4.920478595	0.030449668	0	Atg2a	329015
ENSMUSG00000024774	-1.301851984	-1.486286886	4.467051209	0.038806871	0	Ankrd22	52024
ENSMUSG00000024776	1.078408212	4.09728922	43.30363841	1.40E-08	1	Stambpl1	76630
ENSMUSG00000024777	-0.225445377	4.167238239	2.681403452	0.106866611	0	Ppp2r5b	225849
ENSMUSG00000024778	0.033616953	0.093712505	0.002385302	0.961221684	0	Fas	14102
ENSMUSG00000024780	-0.013098351	5.467238932	0.017806316	0.894300746	0	Cdc37l1	67072
ENSMUSG00000024781	-0.196525545	5.158832848	1.603465076	0.210405696	0	Lipa	16889
ENSMUSG00000024782	-0.383891804	6.850873913	17.13641036	0.000112521	-1	Ak3	56248
ENSMUSG00000024785	0.247863181	6.965503516	8.450487396	0.005139186	1	Rcl1	59028
ENSMUSG00000024787	-0.283801701	3.771476135	6.184338502	0.015746668	0	Snx15	69024
ENSMUSG00000024789	-0.459802258	5.084441983	11.08148499	0.001508852	-1	Jak2	16452
ENSMUSG00000024790	0.072912404	5.753690774	0.373422552	0.543499389	0	Sac3d1	66406
ENSMUSG00000024791	0.134849653	6.492975862	2.807957823	0.099107161	0	Cdca5	67849
ENSMUSG00000024792	-0.151196118	4.792141426	2.777152693	0.10093603	0	Zfpl1	81909
ENSMUSG00000024793	0.574718933	-1.429552444	0.654982027	0.421599437	0	Tnfrsf25	85030
ENSMUSG00000024795	0.135330606	6.604323471	1.414396831	0.239107542	0	Kif20b	240641
ENSMUSG00000024797	-0.000109729	5.317750753	1.25E-06	0.999110627	0	Vps51	68505
ENSMUSG00000024798	-0.192454555	-1.538610388	0.124034638	0.725958095	0	Htr7	15566
ENSMUSG00000024799	-0.171274482	2.894033209	0.536955802	0.466607804	0	Tm7sf2	73166
ENSMUSG00000024800	-0.108557968	6.064836867	1.425497005	0.237294511	0	Rpp30	54364
ENSMUSG00000024803	-5.03451003	3.512651382	21.55383804	2.85E-05	-1	Ankrd1	107765
ENSMUSG00000024805	-0.829848752	3.713412963	12.04822983	0.000992932	-1	Pcgf5	76073
ENSMUSG00000024807	0.188771815	5.474961938	1.56227457	0.216291579	0	Syvn1	74126
ENSMUSG00000024810	-0.221722829	-1.305615617	0.13905584	0.71056212	0	Il33	77125
ENSMUSG00000024811	0.082004026	9.073450858	0.328180006	0.568994613	0	Tnks2	74493
ENSMUSG00000024812	-0.032061194	6.288785237	0.020937324	0.885476141	0	Tjp2	21873
ENSMUSG00000024816	-0.061032545	5.999677911	0.506872265	0.479310846	0	Frmd8	67457
ENSMUSG00000024817	0.151059394	7.523688782	3.050970661	0.085909904	0	Uhrf2	109113
ENSMUSG00000024818	0.119532836	0.592861762	0.177090092	0.675419885	0	Slc25a45	107375
ENSMUSG00000024824	0.310853355	5.804269667	15.08799213	0.000262713	1	Rad9a	19367
ENSMUSG00000024826	0.006644794	7.593024816	0.011470491	0.915073878	0	Dpf2	19708
ENSMUSG00000024827	0.085471551	5.171327431	0.187177433	0.666907168	0	Gldc	104174
ENSMUSG00000024829	-0.086215678	5.79212989	0.662472222	0.418971937	0	Mrpl21	353242
ENSMUSG00000024830	0.006151622	4.918067616	0.004808859	0.944949519	0	Rps6kb2	58988
ENSMUSG00000024831	0.322774649	4.289767282	7.456687351	0.008327626	1	Ighmbp2	20589
ENSMUSG00000024833	0.158803094	7.459458505	3.985771982	0.050522101	0	Pola2	18969
ENSMUSG00000024835	-0.210023763	6.711747174	10.30632936	0.002149507	-1	Coro1b	23789
ENSMUSG00000024841	0.281059379	7.145996149	4.948864928	0.029962563	0	Eif1ad	69860
ENSMUSG00000024843	0.339523486	5.879362764	15.53568617	0.00021774	1	Chka	12660
ENSMUSG00000024844	-0.01506395	7.918787136	0.022329031	0.881726388	0	Banf1	23825
ENSMUSG00000024845	-0.251718239	5.329113706	8.272736426	0.005597679	-1	Tmem134	66990
ENSMUSG00000024847	-0.079603476	5.519934097	0.908258505	0.344477701	0	Aip	11632
ENSMUSG00000024851	-0.767414728	2.932915183	15.12473771	0.000258681	-1	Pitpnm1	18739
ENSMUSG00000024853	0.121399742	8.671153175	3.959303375	0.051269121	0	Sf3b2	319322
ENSMUSG00000024854	-0.016713245	1.346734101	0.008978335	0.924832282	0	Pold4	69745
ENSMUSG00000024855	0.316442043	6.17697215	4.67276767	0.034756804	0	Pacs1	107975
ENSMUSG00000024856	-0.270072453	5.178087396	6.734994959	0.011918326	0	Cdk2ap2	52004
ENSMUSG00000024858	0.211307834	5.254162375	2.08590486	0.153970909	0	Grk2	110355
ENSMUSG00000024862	-0.239570599	3.451188176	1.827046744	0.181653028	0	Klc2	16594
ENSMUSG00000024866	-0.445921351	1.272475307	4.781798591	0.032752586	0	Acy3	71670
ENSMUSG00000024867	-1.633009146	0.65969818	28.63760271	1.51E-06	-1	Pip5k1b	18719
ENSMUSG00000024868	-0.583531508	4.363441373	4.844638856	0.031878513	0	Dkk1	13380
ENSMUSG00000024869	0.307324066	1.06991731	2.01107604	0.161431898	0	NA	NA
ENSMUSG00000024870	-0.094785629	7.517662606	1.697458276	0.197699265	0	Rab1b	76308
ENSMUSG00000024871	0.107962504	-0.002696967	0.120070318	0.730195001	0	Doc2g	60425
ENSMUSG00000024873	-0.10505004	3.647246702	0.61943253	0.434418599	0	Cnih2	12794
ENSMUSG00000024875	-0.269397546	5.646176386	9.598806427	0.002984138	-1	Yif1a	68090
ENSMUSG00000024878	-0.137399335	4.44085255	1.264450431	0.265379158	0	Cbwd1	226043
ENSMUSG00000024883	0.238813805	3.430541215	2.435720596	0.12396504	0	Rin1	225870
ENSMUSG00000024885	1.369432433	-0.851701122	4.3515521	0.041322093	0	Aldh3b1	67689
ENSMUSG00000024887	-1.227320723	-0.435644211	14.04273495	0.000409536	-1	Asah2	54447
ENSMUSG00000024889	0.10013735	5.975262036	1.722142385	0.194516455	0	Rce1	19671
ENSMUSG00000024891	0.282023116	3.6231635	4.773172377	0.032904254	0	Slc29a2	13340
ENSMUSG00000024892	-0.112189029	5.39792112	0.585771456	0.447119669	0	Pcx	18563
ENSMUSG00000024896	-0.011985016	6.987523428	0.030793982	0.861303618	0	Minpp1	17330
ENSMUSG00000024897	-0.734395296	-1.628214793	2.006674745	0.161883689	0	Apba1	319924
ENSMUSG00000024899	0.028530223	0.752679151	0.003102883	0.95577661	0	Papss2	23972
ENSMUSG00000024900	-0.137532039	2.168976835	0.095713896	0.758163402	0	Cpt1a	12894
ENSMUSG00000024901	-0.542583353	0.44692133	3.111513182	0.082934406	0	Peli3	240518
ENSMUSG00000024902	-0.03104922	6.239341006	0.13113223	0.718558997	0	Mrpl11	66419
ENSMUSG00000024906	-0.110033811	4.550940695	0.854158585	0.359155269	0	Mus81	71711
ENSMUSG00000024907	-1.606110701	-0.407885083	8.587651601	0.004891492	-1	Gal	14419
ENSMUSG00000024908	0.14098073	7.045601889	1.300945104	0.25866437	0	Ppp6r3	52036
ENSMUSG00000024909	-0.389961482	5.628115068	8.585227008	0.004818002	-1	Efemp2	58859
ENSMUSG00000024910	-1.293326177	-1.328246408	7.942043964	0.006568819	-1	Ctsw	13041
ENSMUSG00000024911	-0.166394385	5.31583033	3.721580599	0.058543321	0	Fibp	58249
ENSMUSG00000024912	-0.213709655	-1.023328763	0.201646217	0.655045795	0	Fosl1	14283
ENSMUSG00000024913	0.321162347	3.524171692	4.170633402	0.04562266	0	Lrp5	16973
ENSMUSG00000024914	-0.215959109	5.422578531	4.640006569	0.035343844	0	Drap1	66556
ENSMUSG00000024921	0.141034689	6.150810997	2.870243875	0.095521427	0	Smarca2	67155
ENSMUSG00000024922	-1.606379278	0.495155987	27.74300426	2.06E-06	-1	Ovol1	18426
ENSMUSG00000024924	-0.396255141	3.474681787	2.802181776	0.099529957	0	Vldlr	22359
ENSMUSG00000024925	-0.298074183	4.739178041	6.313807261	0.014742326	0	Rnaseh2c	68209
ENSMUSG00000024926	0.043108936	5.296578822	0.199940773	0.656411196	0	Kat5	81601
ENSMUSG00000024927	-0.004956925	5.390438388	0.002249147	0.962335055	0	Rela	19697
ENSMUSG00000024935	0.104089362	-1.971419796	0.01388847	0.90658861	0	Slc1a1	20510
ENSMUSG00000024937	-1.612232644	2.995433836	34.9623133	1.98E-07	-1	Ehbp1l1	114601
ENSMUSG00000024940	-0.898545425	1.787810872	15.68142005	0.000204892	-1	Ltbp3	16998
ENSMUSG00000024941	0.112022825	6.228945	1.880301578	0.175509774	0	Scyl1	78891
ENSMUSG00000024942	-1.02729424	1.958382741	11.65298336	0.001178744	-1	Capn1	12333
ENSMUSG00000024943	0.097329689	6.812895664	0.709073004	0.403163122	0	Smc5	226026
ENSMUSG00000024944	-0.044831151	5.756741129	0.231755622	0.632011612	0	Arl2	56327
ENSMUSG00000024947	0.355904458	7.096266515	14.94047828	0.000279565	1	Men1	17283
ENSMUSG00000024948	-0.305479854	3.327129625	2.297091507	0.13497339	0	Map4k2	26412
ENSMUSG00000024949	0.259237586	8.183420266	6.333551907	0.014595227	0	Sf1	22668
ENSMUSG00000024952	0.092625354	2.122211974	0.134527907	0.715099198	0	Rps6ka4	56613
ENSMUSG00000024953	-0.066473956	5.344768441	0.688041064	0.410185796	0	Prdx5	54683
ENSMUSG00000024955	0.142639317	2.496667292	0.592274007	0.444621328	0	Esrra	26379
ENSMUSG00000024958	0.079401323	3.293169331	0.37942513	0.540287923	0	Gpr137	107173
ENSMUSG00000024959	-0.191460671	4.274114694	4.053616373	0.048660744	0	Bad	12015
ENSMUSG00000024960	0.065440953	5.916356901	0.262383728	0.610405626	0	Plcb3	18797
ENSMUSG00000024962	0.211372491	4.757496617	2.883544771	0.094774629	0	Vegfb	22340
ENSMUSG00000024963	-0.398866269	2.5165574	7.748127003	0.007219358	-1	Dnajc4	57431
ENSMUSG00000024965	-0.524644448	1.801489462	1.813733288	0.18343987	0	Fermt3	108101
ENSMUSG00000024966	0.134832519	9.372104052	3.339448125	0.072712178	0	Stip1	20867
ENSMUSG00000024968	0.478243711	6.861415843	5.974154034	0.017702454	0	Rcor2	104383
ENSMUSG00000024969	0.13638412	6.084421781	1.89529172	0.173824983	0	Mark2	13728
ENSMUSG00000024970	0.131984882	5.38838956	1.490400075	0.22702656	0	Spindoc	68229
ENSMUSG00000024972	0.094705513	-0.925461655	0.049426183	0.824835068	0	Lgals12	56072
ENSMUSG00000024974	0.13846706	8.029687571	4.309918391	0.042271425	0	Smc3	13006
ENSMUSG00000024975	-0.228376674	4.789248116	2.877768182	0.09509816	0	Pdcd4	18569
ENSMUSG00000024976	-0.038338942	7.252495966	0.10308367	0.74929826	0	Shoc2	56392
ENSMUSG00000024978	0.515014599	5.291590226	7.089770642	0.010051399	0	Gpam	14732
ENSMUSG00000024981	0.062821039	5.74593545	0.634495052	0.42891525	0	Acsl5	433256
ENSMUSG00000024982	0.06599608	7.480425554	1.074954925	0.304073298	0	Zdhhc6	66980
ENSMUSG00000024983	0.234668668	5.189657836	6.544829001	0.013115039	0	Vti1a	53611
ENSMUSG00000024985	0.188048992	5.44229003	2.721816803	0.104317031	0	Tcf7l2	21416
ENSMUSG00000024986	-0.90784194	3.051020819	7.375356101	0.008794727	0	Hhex	15242
ENSMUSG00000024987	0.935708616	3.704135343	6.377224677	0.014501558	0	Cyp26a1	13082
ENSMUSG00000024989	-0.165150656	5.791376136	2.553802678	0.115388769	0	Cep55	74107
ENSMUSG00000024990	0.677349351	2.729751445	0.464166094	0.498683474	0	Rbp4	19662
ENSMUSG00000024991	0.276919863	8.826428141	15.79090126	0.00019576	1	Eif3a	13669
ENSMUSG00000024992	2.193192227	-2.439613637	3.72412769	0.059336765	0	Pde6c	110855
ENSMUSG00000024993	-0.337174326	5.236131515	7.778887803	0.007111799	-1	Fam45a	67894
ENSMUSG00000024997	-0.296009474	7.138087235	6.532894982	0.013194261	0	Prdx3	11757
ENSMUSG00000024998	0.267487666	2.501244524	1.696253473	0.197856203	0	Plce1	74055
ENSMUSG00000024999	0.15063539	5.416090442	2.161858039	0.146803766	0	Noc3l	57753
ENSMUSG00000025001	0.32728819	7.755086258	10.93261055	0.00161427	1	Hells	15201
ENSMUSG00000025006	-0.295102999	4.419530772	3.775444161	0.05680174	0	Sorbs1	20411
ENSMUSG00000025007	0.279269588	7.362385231	10.16064765	0.002298795	1	Aldh18a1	56454
ENSMUSG00000025008	0.123193656	4.055537953	1.349648681	0.250032901	0	Tctn3	67590
ENSMUSG00000025010	0.349708839	5.18892521	2.532630626	0.117121543	0	Ccnj	240665
ENSMUSG00000025016	0.15771095	8.751875902	3.542443361	0.064768111	0	Tm9sf3	107358
ENSMUSG00000025017	-0.834476937	-0.495171653	4.550709932	0.037088273	0	Pik3ap1	83490
ENSMUSG00000025019	0.259936744	3.390598954	1.562569371	0.216240879	0	Lcor	212391
ENSMUSG00000025020	-0.400196881	2.586614859	1.610502524	0.209625554	0	Slit1	20562
ENSMUSG00000025024	0.082740718	5.784314998	0.671383145	0.41587811	0	Smndc1	76479
ENSMUSG00000025025	-0.343513519	5.626693097	13.09075934	0.000618003	-1	Mxi1	17859
ENSMUSG00000025026	0.116685173	6.748602527	0.829211729	0.366217903	0	Add3	27360
ENSMUSG00000025027	0.09533442	7.676328662	0.809598443	0.37190867	0	Xpnpep1	170750
ENSMUSG00000025034	-0.072210745	5.621104504	0.306464183	0.58195676	0	Trim8	93679
ENSMUSG00000025035	-0.062533406	5.487186697	0.120275418	0.730001877	0	Arl3	56350
ENSMUSG00000025036	0.342451658	4.439401188	8.312315993	0.005491994	1	Sfxn2	94279
ENSMUSG00000025037	0.065874726	6.131297109	0.360023704	0.550798168	0	Maoa	17161
ENSMUSG00000025038	0.333803343	0.592377646	1.305051238	0.257922353	0	Efhc2	74405
ENSMUSG00000025040	-0.130324963	6.073230496	1.266803235	0.264939655	0	Fundc1	72018
ENSMUSG00000025041	-0.031013635	6.192441316	0.129429421	0.72031309	0	Nt5c2	76952
ENSMUSG00000025044	-0.880008453	-1.947741704	1.09681532	0.299735832	0	Msr1	20288
ENSMUSG00000025047	0.706781542	5.861433374	13.54046618	0.000521668	1	Pdcd11	18572
ENSMUSG00000025049	0.169718286	5.771623364	4.533813129	0.037428662	0	Taf5	226182
ENSMUSG00000025050	0.24116762	6.283380052	7.303633081	0.008980167	0	Pcgf6	71041
ENSMUSG00000025056	0.606268008	-1.029011123	0.618758349	0.434667459	0	Nr0b1	11614
ENSMUSG00000025059	0.039082507	3.754361963	0.074485308	0.785870823	0	Gk	14933
ENSMUSG00000025060	0.296757593	6.210195287	5.334692591	0.024434507	0	Slk	20874
ENSMUSG00000025064	2.143754115	-0.616524767	5.810143799	0.019079604	0	Col17a1	12821
ENSMUSG00000025066	-0.043721774	8.226170765	0.370883613	0.54486847	0	Sfr1	67788
ENSMUSG00000025068	0.369383109	6.71039479	10.74928815	0.001754744	1	Gsto1	14873
ENSMUSG00000025069	-0.526710867	-0.854566483	1.793712016	0.185627854	0	Gsto2	68214
ENSMUSG00000025075	1.749060756	-1.970055362	0.790995221	0.378010361	0	Habp2	226243
ENSMUSG00000025076	-0.318469722	3.282254092	0.755818202	0.388419996	0	Casp7	12369
ENSMUSG00000025077	0.217579401	5.147356986	4.900090443	0.03074674	0	Dclre1a	55947
ENSMUSG00000025078	0.096137327	5.256555797	0.67371322	0.415074787	0	Nhlrc2	66866
ENSMUSG00000025081	-0.34178917	1.29156694	0.759863473	0.3870099	0	Tdrd1	83561
ENSMUSG00000025082	0.275291433	3.616156048	2.662349998	0.108092886	0	Vwa2	240675
ENSMUSG00000025083	-0.182723029	2.145576191	0.44435623	0.507634188	0	Afap1l2	226250
ENSMUSG00000025085	-0.332974352	5.253870727	0.942257322	0.336057994	0	Ablim1	226251
ENSMUSG00000025086	0.271198554	5.241294433	11.72073163	0.001131597	1	Trub1	72133
ENSMUSG00000025089	-1.537554703	3.118918006	45.21859263	8.08E-09	-1	Gfra1	14585
ENSMUSG00000025092	0.418462174	2.083634303	3.271808665	0.075592492	0	Hspa12a	73442
ENSMUSG00000025094	-0.023141402	3.722202657	0.030768515	0.861360387	0	Slc18a2	214084
ENSMUSG00000025102	-0.272789205	3.495209397	4.494479901	0.038234138	0	3110040N11Rik	67290
ENSMUSG00000025103	-0.230122899	7.283895123	10.83927447	0.00168426	-1	Btbd1	83962
ENSMUSG00000025104	0.139758121	6.32644438	1.213680564	0.275092851	0	Hdgfl3	29877
ENSMUSG00000025105	1.249817006	4.418067335	8.147322386	0.006126467	1	Bnc1	12173
ENSMUSG00000025127	-1.173449566	0.203972913	4.97262864	0.029701575	0	Gcgr	14527
ENSMUSG00000025128	1.594711225	-1.149452604	10.04899275	0.002420534	1	Bhlhe22	59058
ENSMUSG00000025130	-0.011629655	9.702395774	0.021458199	0.884038598	0	P4hb	18453
ENSMUSG00000025132	0.162196463	9.011682975	3.226393581	0.077596914	0	Arhgdia	192662
ENSMUSG00000025133	0.012470038	7.162292837	0.020876085	0.885611049	0	Ints4	101861
ENSMUSG00000025134	-0.043119474	8.741132461	0.338991479	0.562637497	0	Alyref	21681
ENSMUSG00000025135	-0.284466595	5.709932334	7.155092697	0.009665193	0	Anapc11	66156
ENSMUSG00000025137	0.164989448	5.96162666	2.102121458	0.152407263	0	Pcyt2	68671
ENSMUSG00000025138	-0.083749493	4.480621862	0.618968306	0.434589935	0	Sirt7	209011
ENSMUSG00000025139	0.298280046	6.734800502	13.71244697	0.000472007	1	Tollip	54473
ENSMUSG00000025140	-0.257897314	4.858663561	5.743077821	0.019752398	0	Pycr1	209027
ENSMUSG00000025142	-0.036357859	6.219791626	0.276741248	0.600823406	0	Aspscr1	68938
ENSMUSG00000025144	-0.222094602	4.520621281	2.545227205	0.115988454	0	Cenpx	20892
ENSMUSG00000025145	0.091014699	5.163628457	1.076403129	0.303750712	0	Lrrc45	217366
ENSMUSG00000025147	-0.109126897	5.910834837	2.508486536	0.118597969	0	Mob2	101513
ENSMUSG00000025150	0	0.503383576	0	1	0	Cbr2	12409
ENSMUSG00000025151	-0.255251603	10.09819511	13.26316486	0.000573326	-1	Maged1	94275
ENSMUSG00000025153	0.722328339	8.312526017	13.39957011	0.000565857	1	Fasn	14104
ENSMUSG00000025154	0.234742817	7.038376013	4.451084467	0.039144522	0	Arhgap19	71085
ENSMUSG00000025155	0.137891952	6.804909637	3.127254352	0.082179603	0	Dus1l	68730
ENSMUSG00000025156	-0.059416395	8.14863503	0.895597978	0.347837128	0	Gps1	209318
ENSMUSG00000025157	0.08056776	5.582672091	1.527906233	0.221341346	0	Zdhhc16	74168
ENSMUSG00000025158	-0.10291181	4.911279974	0.614442409	0.43626583	0	Rfng	19719
ENSMUSG00000025159	0.145467885	5.717320126	3.449188843	0.068292537	0	Mms19	72199
ENSMUSG00000025161	0.26191895	7.219777655	0.764460914	0.385858459	0	Slc16a3	80879
ENSMUSG00000025162	0.392030056	8.291725064	6.616169192	0.012749099	0	Csnk1d	104318
ENSMUSG00000025169	-0.319136148	3.855528015	10.26349682	0.002192318	-1	Ogfod3	66179
ENSMUSG00000025170	-0.295207089	-1.012916952	0.26968773	0.605490344	0	Rab40b	217371
ENSMUSG00000025171	0.022457108	3.01396006	0.026129386	0.872138805	0	Ubtd1	226122
ENSMUSG00000025172	-1.112127874	-2.147566864	2.313646677	0.133601754	0	Ankrd2	56642
ENSMUSG00000025173	-0.035528957	7.60726992	0.319607582	0.573994121	0	Wdr45b	66840
ENSMUSG00000025176	-0.059145781	0.20392291	0.03538745	0.851433694	0	Hoga1	67432
ENSMUSG00000025178	0.280216695	6.457250127	9.051968434	0.003858908	1	Pi4k2a	84095
ENSMUSG00000025184	-0.091582492	5.603245058	0.77002981	0.383778667	0	R3hcc1l	52013
ENSMUSG00000025185	-0.024378476	-1.624572409	0.001444632	0.969809778	0	Loxl4	67573
ENSMUSG00000025188	0.040135887	4.206474441	0.079103291	0.779503522	0	Hps1	192236
ENSMUSG00000025189	0.308478673	-0.930766549	0.489223707	0.487031183	0	Cnnm1	83674
ENSMUSG00000025190	-0.076489461	5.974716917	0.697855235	0.406886389	0	Got1	14718
ENSMUSG00000025192	-0.003952062	3.164761744	0.000673217	0.97938791	0	Entpd7	93685
ENSMUSG00000025193	-0.151625922	3.448403193	1.503526223	0.225016786	0	Cutc	66388
ENSMUSG00000025194	0.946947106	-1.640736204	1.881843467	0.175335592	0	Abcc2	12780
ENSMUSG00000025195	-0.030126832	5.418167692	0.051187056	0.821794942	0	Dnmbp	71972
ENSMUSG00000025196	-2.121124987	-1.112656428	8.363891482	0.005382282	-1	Cpn1	93721
ENSMUSG00000025198	0.287150518	5.439264645	7.884322954	0.00675575	1	Erlin1	226144
ENSMUSG00000025199	0.025112032	6.496032027	0.108753351	0.742739699	0	Chuk	12675
ENSMUSG00000025200	0.017616284	5.268278567	0.050938275	0.822221087	0	Cwf19l1	72502
ENSMUSG00000025201	-0.191665291	1.907383241	1.184274449	0.280927248	0	NA	NA
ENSMUSG00000025202	0.426923044	2.667595575	5.153030087	0.02688587	0	Scd3	30049
ENSMUSG00000025203	0.330200861	9.4179098	4.788793781	0.032816281	0	Scd2	20250
ENSMUSG00000025204	-0.126156429	7.401699085	2.072122812	0.155314453	0	Ndufb8	67264
ENSMUSG00000025207	-0.55801952	0.87042489	6.843110858	0.011289938	0	Sema4g	26456
ENSMUSG00000025208	0.113205082	5.370105737	1.619022096	0.208236123	0	Mrpl43	94067
ENSMUSG00000025209	0.614968971	6.137497427	24.19792816	7.35E-06	1	Twnk	226153
ENSMUSG00000025212	-0.841650406	2.292520477	11.95136469	0.001020918	-1	Sfxn3	94280
ENSMUSG00000025213	-1.712485621	3.223164896	25.57715976	4.93E-06	-1	Kazald1	107250
ENSMUSG00000025215	-1.133566346	4.732833219	26.74968078	3.14E-06	-1	Tlx1	21908
ENSMUSG00000025216	-2.087353444	-2.371647642	1.746265641	0.193054618	0	Lbx1	16814
ENSMUSG00000025217	-0.138701049	6.050062299	3.331879426	0.073028392	0	Btrc	12234
ENSMUSG00000025218	-0.041263675	4.172728806	0.157205508	0.69317754	0	Poll	56626
ENSMUSG00000025219	-0.644792801	4.422625113	10.34824246	0.002124972	-1	Fgf8	14179
ENSMUSG00000025220	0.344770055	7.414729089	2.124166348	0.15075104	0	Oga	76055
ENSMUSG00000025221	-1.914761632	-1.022562936	10.10022665	0.002363857	-1	Kcnip2	80906
ENSMUSG00000025223	0.383394298	5.869343702	12.06411929	0.000970977	1	Ldb1	16825
ENSMUSG00000025224	0.19932569	5.912145626	1.819997353	0.182515312	0	Gbf1	107338
ENSMUSG00000025225	0.139014694	2.600876038	1.207239029	0.276357515	0	Nfkb2	18034
ENSMUSG00000025226	-0.272481582	1.49854105	1.885822634	0.174887018	0	Fbxl15	68431
ENSMUSG00000025227	-0.54300451	2.514316571	5.556148361	0.021764403	0	Mfsd13a	75146
ENSMUSG00000025228	0.042281075	7.699733825	0.525351711	0.471441743	0	Actr1a	54130
ENSMUSG00000025231	0.448290919	6.161069997	13.11699939	0.000610975	1	Sufu	24069
ENSMUSG00000025232	0.098073775	5.356072233	0.580671472	0.449094608	0	Hexa	15211
ENSMUSG00000025234	0.448113767	6.808754484	8.928035313	0.004116217	1	Arih1	23806
ENSMUSG00000025235	-0.380581968	4.535459531	12.27902017	0.000882721	-1	Bbs4	102774
ENSMUSG00000025236	0.241477433	6.150908075	10.60605129	0.001873363	1	Adpgk	72141
ENSMUSG00000025237	0.143692844	4.36785866	2.664786922	0.107935167	0	Parp6	67287
ENSMUSG00000025239	0.320300794	7.164101596	12.61246671	0.000761972	1	Limd1	29806
ENSMUSG00000025240	0.004212391	5.567621653	0.001499701	0.96924003	0	Sacm1l	83493
ENSMUSG00000025241	0.186811995	4.396584886	1.446670557	0.23388304	0	Fyco1	17281
ENSMUSG00000025243	0.708299522	-1.010661823	2.407415175	0.126126924	0	Slc6a20b	22599
ENSMUSG00000025245	0.084950507	4.624010289	0.633772607	0.429176759	0	Lztfl1	93730
ENSMUSG00000025246	0.264246934	7.637091631	5.28952616	0.025020818	0	Tbl1x	21372
ENSMUSG00000025255	2.239721809	4.157125459	80.33456446	1.67E-12	1	Zfhx4	80892
ENSMUSG00000025257	0.031699063	2.170071853	0.039481515	0.843183102	0	Ribc1	66611
ENSMUSG00000025260	-0.047976885	7.104393074	0.304374813	0.583243105	0	Hsd17b10	15108
ENSMUSG00000025261	0.455862866	6.781800679	10.55750017	0.001923225	1	Huwe1	59026
ENSMUSG00000025262	0.325376344	1.604492989	1.634159371	0.206150968	0	Fam120c	207375
ENSMUSG00000025264	0.179637597	6.109160504	6.079895735	0.016609713	0	Tsr2	69499
ENSMUSG00000025265	0.643067616	4.970114693	14.94811416	0.000279389	1	Fgd1	14163
ENSMUSG00000025266	0.264504775	6.308728651	3.831981335	0.055034348	0	Gnl3l	237107
ENSMUSG00000025268	-0.372419973	8.336358737	6.580802186	0.01296214	0	Maged2	80884
ENSMUSG00000025269	0.183615042	5.37517023	5.11612134	0.027415323	0	Apex2	77622
ENSMUSG00000025270	-2.015410355	5.555583809	16.01345137	0.000197869	-1	Alas2	11656
ENSMUSG00000025271	-0.041852931	3.978645221	0.108197768	0.743373881	0	Pfkfb1	18639
ENSMUSG00000025272	0.356277014	7.033121886	4.622548031	0.035824535	0	Tro	56191
ENSMUSG00000025277	-0.546472545	3.691320616	18.49256111	6.52E-05	-1	Abhd6	66082
ENSMUSG00000025278	0.446125533	5.997307501	4.338097448	0.041867391	0	Flnb	286940
ENSMUSG00000025280	0.331116735	5.536189939	7.455281233	0.008333388	1	Polr3a	218832
ENSMUSG00000025283	-1.226452803	5.383728269	55.92822395	4.48E-10	-1	Sat1	20229
ENSMUSG00000025287	-0.200961527	4.540548909	2.737899368	0.103321478	0	Acot9	56360
ENSMUSG00000025289	-0.277637988	7.273346168	9.792003982	0.002727076	-1	Prdx4	53381
ENSMUSG00000025290	-0.044094094	7.374134951	0.204359441	0.652887815	0	Rps24	20088
ENSMUSG00000025314	1.121444795	3.153576951	34.04888473	2.45E-07	1	Ptprj	19271
ENSMUSG00000025316	-0.021785392	5.590526994	0.051608576	0.821075385	0	Banp	53325
ENSMUSG00000025317	0.170465404	-0.412157373	0.212017198	0.646889026	0	Car5a	12352
ENSMUSG00000025318	-0.712124716	0.113166511	5.492854271	0.022494241	0	Jph3	57340
ENSMUSG00000025321	-0.225396176	2.23279671	1.124809763	0.293221445	0	Itgb8	320910
ENSMUSG00000025323	-0.139569503	3.729921729	0.807749978	0.372451442	0	Sp4	20688
ENSMUSG00000025324	-0.867509013	2.979761014	12.77082026	0.000712539	-1	Atp10a	11982
ENSMUSG00000025326	0.118066125	7.068749268	1.543335334	0.219053154	0	Ube3a	22215
ENSMUSG00000025328	0.73312858	-0.230345039	3.48821936	0.066792474	0	Padi3	18601
ENSMUSG00000025330	-0.839849422	-1.508221049	3.608709161	0.062384917	0	Padi4	18602
ENSMUSG00000025332	0.520751379	6.858827091	3.823642764	0.055723806	0	Kdm5c	20591
ENSMUSG00000025333	-1.633166519	-1.515952725	6.612001396	0.012678418	0	Gpr143	18241
ENSMUSG00000025337	-0.013152909	5.829494254	0.028626345	0.866225286	0	Sbds	66711
ENSMUSG00000025340	-0.044862915	4.899931684	0.306456584	0.581961428	0	Rabgef1	56715
ENSMUSG00000025348	-0.967068314	-0.212975559	3.300391499	0.074507299	0	Itga7	16404
ENSMUSG00000025350	0.315341653	0.716655033	1.603257549	0.210434822	0	Rdh5	19682
ENSMUSG00000025351	0.080548915	7.297313403	0.864964583	0.35615512	0	Cd63	12512
ENSMUSG00000025352	0.265137993	3.37516341	3.244878903	0.076774062	0	Gdf11	14561
ENSMUSG00000025353	-0.294546357	4.572759036	8.409517821	0.005241245	-1	Ormdl2	66844
ENSMUSG00000025354	0.048034383	6.070168399	0.449878558	0.505018353	0	Dnajc14	74330
ENSMUSG00000025357	0.187778696	4.4592521	1.126147164	0.292952138	0	Dgka	13139
ENSMUSG00000025358	-0.025174936	7.206979113	0.207039237	0.65077333	0	Cdk2	12566
ENSMUSG00000025359	-0.617989271	-0.562498509	1.352318348	0.249642114	0	Pmel	20431
ENSMUSG00000025362	-0.07415131	6.232852941	0.340624909	0.561700538	0	Rps26	27370
ENSMUSG00000025364	0.204974928	7.419669003	3.50172683	0.066281788	0	Pa2g4	18813
ENSMUSG00000025366	-0.787832849	4.127223948	10.46340639	0.002034408	-1	Esyt1	23943
ENSMUSG00000025369	0.097893351	6.100087002	0.398666898	0.530258337	0	Smarcc2	68094
ENSMUSG00000025371	0.137604187	6.482008171	2.840630931	0.097207802	0	Chmp6	208092
ENSMUSG00000025372	-0.313542728	3.177738465	5.405116396	0.023549394	0	Baiap2	108100
ENSMUSG00000025373	0.133912972	5.657882757	2.17116148	0.145952669	0	Rnf41	67588
ENSMUSG00000025374	0.110434659	5.18824604	1.459559125	0.231836045	0	Nabp2	69917
ENSMUSG00000025375	-0.642141557	0.822498282	2.991311564	0.088958295	0	Aatk	11302
ENSMUSG00000025377	0.253067903	3.905294631	3.614504223	0.06218111	0	Tepsin	78777
ENSMUSG00000025381	-0.166915058	6.865385618	4.902593587	0.030705745	0	Cnpy2	56530
ENSMUSG00000025384	0.121053032	5.441088179	1.136712794	0.290705548	0	Faap100	71885
ENSMUSG00000025386	0.246147935	2.467208876	1.237867978	0.270409642	0	Pde6g	18588
ENSMUSG00000025393	-0.028673174	11.0866455	0.297769605	0.58734802	0	Atp5b	11947
ENSMUSG00000025395	-0.158941859	6.841840842	3.41973057	0.069449195	0	Prim1	19075
ENSMUSG00000025400	0.99749909	0.338446087	1.390852016	0.243469447	0	Tac2	21334
ENSMUSG00000025401	-0.064800379	-1.263984832	0.019692022	0.888880159	0	Myo1a	432516
ENSMUSG00000025402	-0.032339478	2.851568952	0.025720168	0.873135222	0	Nab2	17937
ENSMUSG00000025403	0.390161019	7.49335297	6.378815308	0.014349363	0	Shmt2	108037
ENSMUSG00000025404	-0.099332827	5.395977761	0.548903356	0.46171418	0	R3hdm2	71750
ENSMUSG00000025407	0.242856893	3.192193691	0.831998953	0.365490344	0	Gli1	14632
ENSMUSG00000025408	-0.155346216	2.400086051	0.668524341	0.416866914	0	Ddit3	13198
ENSMUSG00000025409	-0.460329924	1.602834257	4.661458716	0.034938055	0	Mbd6	110962
ENSMUSG00000025410	-0.11927656	6.975543163	2.286091454	0.135893688	0	Dctn2	69654
ENSMUSG00000025413	-0.020420025	7.031290893	0.077034121	0.782331021	0	Ttc4	72354
ENSMUSG00000025417	-0.220583276	4.482138441	4.761748685	0.033106269	0	Pip4k2c	117150
ENSMUSG00000025420	-0.040256501	2.569951494	0.031160794	0.860488638	0	Katnal2	71206
ENSMUSG00000025421	0.016152329	5.715679851	0.019510302	0.889390665	0	Hdhd2	76987
ENSMUSG00000025423	0.17685096	7.081833784	4.420784414	0.039794021	0	Pias2	17344
ENSMUSG00000025425	-0.277851541	-1.888867545	0.093465494	0.760896458	0	St8sia5	225742
ENSMUSG00000025427	0.361339635	3.520566583	4.440590623	0.03936816	0	Rnf165	225743
ENSMUSG00000025428	-0.078618521	10.08765274	2.391054948	0.127396025	0	Atp5a1	11946
ENSMUSG00000025429	1.129134014	-0.156747543	11.31265127	0.001359184	1	Pstpip2	19201
ENSMUSG00000025436	0.267485921	4.344962736	4.548537746	0.037131845	0	Atp23	68876
ENSMUSG00000025437	0.099424617	6.226918706	1.034198309	0.313340241	0	Usp33	170822
ENSMUSG00000025439	0.080048047	8.508633121	0.821682413	0.368387869	0	Clns1a	12729
ENSMUSG00000025450	0.081847744	-0.004246999	0.027620972	0.868576094	0	NA	NA
ENSMUSG00000025451	0.168822085	6.401578065	0.039979079	0.842297774	0	Paip1	218693
ENSMUSG00000025453	-0.122585658	6.525325151	0.922183316	0.340834058	0	Nnt	18115
ENSMUSG00000025464	-0.086439671	4.892853194	0.964513022	0.330075583	0	Paox	212503
ENSMUSG00000025465	-0.083475783	7.141773053	1.230552742	0.271815227	0	Echs1	93747
ENSMUSG00000025466	-0.749882616	1.298377373	6.984226309	0.010521943	0	Fuom	69064
ENSMUSG00000025467	1.470395686	1.580297008	2.813224656	0.099912073	0	Prap1	22264
ENSMUSG00000025469	-2.26747199	-1.808059975	3.108868583	0.084859428	0	Msx3	17703
ENSMUSG00000025470	-0.05176744	4.243492214	0.344832839	0.559300648	0	Zfp511	69752
ENSMUSG00000025473	0.616114122	-0.028604858	3.024459751	0.087249965	0	Adam8	11501
ENSMUSG00000025474	0.026085141	7.245533405	0.136080734	0.713533576	0	Tubgcp2	74237
ENSMUSG00000025475	-3.732575975	-1.309493303	17.42795857	0.000121741	-1	Adgra1	52389
ENSMUSG00000025477	-0.108992715	5.290898326	0.989733158	0.323883451	0	Inpp5a	212111
ENSMUSG00000025478	-0.137322221	3.869214973	0.325254052	0.570693476	0	Dpysl4	26757
ENSMUSG00000025479	0.229071466	2.304333787	0.869953581	0.35478921	0	Cyp2e1	13106
ENSMUSG00000025480	-1.345230755	-1.495256625	3.605613692	0.06249408	0	Syce1	74075
ENSMUSG00000025481	-0.440909811	-0.196044605	1.525114317	0.221758507	0	Urah	76974
ENSMUSG00000025484	-0.392570882	3.501471903	8.856489244	0.00423362	-1	Bet1l	54399
ENSMUSG00000025485	-0.178769869	5.617146672	4.866521553	0.031302214	0	Ric8a	101489
ENSMUSG00000025486	-0.199396231	3.395734016	3.566976443	0.063874377	0	Sirt3	64384
ENSMUSG00000025487	0.091305953	7.601267548	1.330547224	0.25337442	0	Psmd13	23997
ENSMUSG00000025489	0.536974273	-1.443901976	0.654349991	0.42182229	0	Ifitm5	73835
ENSMUSG00000025491	0.403067855	2.837059646	3.638788891	0.061334925	0	Ifitm1	68713
ENSMUSG00000025492	-0.355233852	4.574381355	4.855824224	0.03148148	0	Ifitm3	66141
ENSMUSG00000025494	-0.234284008	1.112359799	0.855298555	0.35883711	0	Sigirr	24058
ENSMUSG00000025495	-0.127174121	6.600302577	2.555686511	0.115257503	0	Ptdss2	27388
ENSMUSG00000025496	-0.656814948	-0.539330901	1.675712923	0.200554943	0	Drd4	13491
ENSMUSG00000025498	0.852007829	-1.76231035	1.776832211	0.187679914	0	Irf7	54123
ENSMUSG00000025499	-0.163458221	6.428543301	2.913585344	0.093111807	0	Hras	15461
ENSMUSG00000025500	-0.173326613	2.425754407	0.987672172	0.324383573	0	Lmntd2	72000
ENSMUSG00000025503	-0.247969025	7.047107915	8.179912614	0.005854006	-1	Taldo1	21351
ENSMUSG00000025504	-0.98294007	3.464416928	13.69731051	0.000483288	-1	Eps8l2	98845
ENSMUSG00000025505	-0.132478059	4.035271703	1.813243912	0.183286518	0	Tmem80	71448
ENSMUSG00000025507	0.301405738	4.838279297	6.255095396	0.015189093	0	Pidd1	57913
ENSMUSG00000025508	0.038942556	6.72474877	0.088231375	0.767486323	0	Rplp2	67186
ENSMUSG00000025509	-0.69410987	3.397106163	29.41772927	1.15E-06	-1	Pnpla2	66853
ENSMUSG00000025510	-0.430009387	3.531616187	0.862354995	0.35725876	0	Cd151	12476
ENSMUSG00000025511	0.108677865	4.963729521	0.78084929	0.380479743	0	Tspan4	64540
ENSMUSG00000025512	-0.107140743	5.117751216	1.482304496	0.228277067	0	Chid1	68038
ENSMUSG00000025521	-0.212261437	4.100572825	4.758458229	0.033164704	0	Tmem192	73067
ENSMUSG00000025525	-0.291425677	6.019141509	7.967094323	0.006489393	-1	Apool	68117
ENSMUSG00000025529	-0.411923567	5.626102162	6.843312102	0.011309418	0	Zfp711	245595
ENSMUSG00000025531	0.121554979	5.241462052	0.545094628	0.463287369	0	Chm	12662
ENSMUSG00000025532	0.265764941	5.496696934	6.524705551	0.013248918	0	Crcp	12909
ENSMUSG00000025533	-0.162404724	4.868758592	2.579092425	0.113640558	0	Asl	109900
ENSMUSG00000025534	0.272891308	6.394715713	8.132716906	0.005989036	1	Gusb	110006
ENSMUSG00000025537	0.213098343	1.934858334	0.980784784	0.326062431	0	Phkg1	18682
ENSMUSG00000025538	-0.29866299	4.946077866	7.447884131	0.008363769	-1	Sumf2	67902
ENSMUSG00000025544	0.021206042	8.040532487	0.092208647	0.762459613	0	Tm9sf2	68059
ENSMUSG00000025545	-0.026273095	3.862173354	0.029567889	0.864064708	0	Clybl	69634
ENSMUSG00000025555	0.303535973	6.669642562	5.600237547	0.021270947	0	Farp1	223254
ENSMUSG00000025558	-0.27691289	3.449880436	1.767164798	0.188883907	0	Dock9	105445
ENSMUSG00000025571	0.372707942	4.649943607	6.342633335	0.014528092	0	Tnrc6c	217351
ENSMUSG00000025572	-0.236716859	4.679731413	2.135005735	0.149292596	0	Tmc6	217353
ENSMUSG00000025573	-2.293772594	0.498499457	19.05310666	5.63E-05	-1	6030468B19Rik	77727
ENSMUSG00000025574	0.110719043	6.512653054	1.363533789	0.247638448	0	Tk1	21877
ENSMUSG00000025575	0.227153418	5.925485995	3.449313114	0.068287702	0	Cant1	76025
ENSMUSG00000025576	-0.529071851	-1.10294662	1.113784041	0.295577248	0	Rbfox3	52897
ENSMUSG00000025577	0.401296462	7.681955528	9.833191167	0.002683285	1	Cbx2	12416
ENSMUSG00000025578	0.232969923	3.035494644	2.477936216	0.120818523	0	Cbx8	30951
ENSMUSG00000025579	-0.051359067	5.408950677	0.127548194	0.72226622	0	Gaa	14387
ENSMUSG00000025580	0.116602839	8.416457204	2.163391704	0.14666307	0	Eif4a3	192170
ENSMUSG00000025582	-1.430728954	1.564020464	6.384542077	0.014336138	0	Nptx1	18164
ENSMUSG00000025583	0.577908349	5.484692439	13.55579903	0.00050694	1	Rptor	74370
ENSMUSG00000025584	-0.368160094	2.699992079	2.874030907	0.095308132	0	Pde8a	18584
ENSMUSG00000025586	-0.236362744	-0.531053107	0.256129095	0.614684035	0	Cpeb1	12877
ENSMUSG00000025588	0.063038254	-0.452148841	0.033911899	0.854527862	0	Nat1	17960
ENSMUSG00000025591	0.248344514	5.518851853	5.213565132	0.026041027	0	Tma16	66282
ENSMUSG00000025592	1.676271385	2.367353245	55.56212411	4.68E-10	1	Dach2	93837
ENSMUSG00000025597	-0.75045731	4.850632225	16.87896771	0.000126805	-1	Klhl4	237010
ENSMUSG00000025602	0.2296089	4.533035071	5.744143872	0.019741509	0	Zfp202	80902
ENSMUSG00000025607	-0.069267012	6.083744394	0.157161972	0.693260414	0	Copg2	54160
ENSMUSG00000025608	0.070929985	6.545435436	0.045585147	0.831747628	0	Podxl	27205
ENSMUSG00000025609	-0.033168611	7.380345821	0.181162074	0.671930087	0	Mkln1	27418
ENSMUSG00000025610	-5.026872605	-1.287208685	17.79221406	8.75E-05	-1	Map3k7cl	224419
ENSMUSG00000025612	0.161189094	3.065469141	1.01534457	0.317753875	0	Bach1	12013
ENSMUSG00000025613	0.075618666	10.4180006	0.977906488	0.326767505	0	Cct8	12469
ENSMUSG00000025616	-0.07343836	6.12998185	0.99734502	0.322045288	0	Usp16	74112
ENSMUSG00000025626	0.271852888	8.172625929	7.212395325	0.009394617	0	Phf6	70998
ENSMUSG00000025630	0.09205078	6.710570274	0.745792965	0.391319981	0	Hprt	15452
ENSMUSG00000025645	-0.232870832	3.243008406	3.180216468	0.079695307	0	Ccdc51	66658
ENSMUSG00000025646	0.052640597	3.385616558	0.039948342	0.842293937	0	Atrip	235610
ENSMUSG00000025647	-0.331946999	5.184118949	13.20549505	0.000587883	-1	Shisa5	66940
ENSMUSG00000025648	-0.581725371	3.65964612	10.30686203	0.00214898	-1	Pfkfb4	270198
ENSMUSG00000025650	-0.374369042	-0.41069983	0.748396879	0.390499528	0	Col7a1	12836
ENSMUSG00000025651	0.005845807	8.875845533	0.004527581	0.946581227	0	Uqcrc1	22273
ENSMUSG00000025656	0.260912594	3.039328853	2.052394948	0.15726139	0	Arhgef9	236915
ENSMUSG00000025658	0.213464353	4.173799513	1.259913124	0.266244879	0	Cnksr2	245684
ENSMUSG00000025665	0.3290972	8.640894408	3.287965801	0.075212218	0	Rps6ka6	67071
ENSMUSG00000025666	0.405198069	6.551547494	10.02281478	0.002450041	1	Tmem47	192216
ENSMUSG00000025701	-0.093314439	-0.681311487	0.054764979	0.815782851	0	Alox5	11689
ENSMUSG00000025702	0.117766856	5.467721195	0.546739846	0.462613546	0	08-Mar	71779
ENSMUSG00000025722	0.13216199	6.4487481	3.576441802	0.063533173	0	Wdr73	71968
ENSMUSG00000025723	-0.390740116	0.611218678	3.791614873	0.056289974	0	Nmb	68039
ENSMUSG00000025724	-0.195608981	6.939933283	8.305339882	0.005510468	-1	Sec11a	56529
ENSMUSG00000025727	-1.906727539	-0.90261457	19.88017225	3.77E-05	-1	A930017K11Rik	100034748
ENSMUSG00000025728	-0.12787977	6.573048414	1.185304104	0.280720288	0	Pigq	14755
ENSMUSG00000025730	0.253572535	5.5627107	6.135486575	0.01614427	0	Rab40c	224624
ENSMUSG00000025731	-0.343940328	4.853201294	12.77601697	0.000709168	-1	Mettl26	68347
ENSMUSG00000025732	0.093226078	3.347356918	0.227402421	0.635223874	0	Mcrip2	68241
ENSMUSG00000025733	0.517348253	3.721431464	14.75859359	0.000301905	1	Rhot2	214952
ENSMUSG00000025736	-0.003930702	4.516165274	0.00132383	0.971099013	0	Jmjd8	72106
ENSMUSG00000025737	0.19353912	5.758779028	7.553662222	0.007940195	1	Wdr24	268933
ENSMUSG00000025738	-0.951023442	1.321422935	18.21478587	7.28E-05	-1	Fbxl16	214931
ENSMUSG00000025742	-0.229178378	5.991289067	5.011022177	0.028985004	0	Prps2	110639
ENSMUSG00000025743	0.352957182	6.53969277	2.404222959	0.126748079	0	Sdc3	20970
ENSMUSG00000025745	-0.144753901	6.225936082	6.047446392	0.016887965	0	Hadha	97212
ENSMUSG00000025747	-0.130385251	7.932700756	3.771734733	0.056919848	0	Tyms	22171
ENSMUSG00000025757	-0.146825577	3.627165936	0.797051344	0.375615155	0	Hspa4l	18415
ENSMUSG00000025758	0.120122521	7.535200491	3.485523262	0.066894922	0	Plk4	20873
ENSMUSG00000025759	-0.088185084	2.662180795	0.277595125	0.60026362	0	Mfsd8	72175
ENSMUSG00000025762	-0.632302059	1.494693876	9.923767977	0.002565131	-1	Larp1b	214048
ENSMUSG00000025764	-0.032292594	5.51017612	0.073428658	0.787357395	0	Jade1	269424
ENSMUSG00000025766	0.052073553	4.464787962	0.160211521	0.690412138	0	D3Ertd751e	73852
ENSMUSG00000025776	0.541285058	5.202288104	17.6173666	9.26E-05	1	Crispld1	83691
ENSMUSG00000025777	0.390609361	-0.002736234	1.23112176	0.27170556	0	Gdap1	14545
ENSMUSG00000025779	-0.099917452	1.002421019	0.141715491	0.707936289	0	Ly96	17087
ENSMUSG00000025780	0.066333951	3.811919601	0.18390623	0.669604376	0	Itih5	209378
ENSMUSG00000025781	-0.234949965	8.450666383	9.507173157	0.003114815	-1	Atp5c1	11949
ENSMUSG00000025782	0.144265459	4.849172865	2.152005984	0.147711305	0	Taf3	209361
ENSMUSG00000025785	-0.044051048	6.997637746	0.235091862	0.629574897	0	Exosc7	66446
ENSMUSG00000025786	0.306758978	7.164658831	10.71168629	0.001785103	1	Zdhhc3	69035
ENSMUSG00000025789	-0.215868967	4.706663121	1.530332291	0.221001221	0	St8sia2	20450
ENSMUSG00000025790	-0.513835576	4.161511169	13.20159264	0.000588882	-1	Slco3a1	108116
ENSMUSG00000025791	0.269518319	6.762869687	1.925120348	0.17079993	0	Pgm2	72157
ENSMUSG00000025792	0.165539394	5.695650571	3.132411787	0.081933956	0	Slc25a10	27376
ENSMUSG00000025793	0.143574976	6.419549283	2.016148332	0.160913051	0	Hgs	15239
ENSMUSG00000025794	-0.10720769	8.237518015	1.354325679	0.249223147	0	Rpl14	67115
ENSMUSG00000025795	0.269508094	5.361928454	3.54247792	0.064766842	0	Rassf3	192678
ENSMUSG00000025804	-1.64636822	-1.455012903	2.827080517	0.099075487	0	Ccr1	12768
ENSMUSG00000025809	-0.204745039	8.827095761	1.83700851	0.180697015	0	Itgb1	16412
ENSMUSG00000025810	-0.364871517	5.810408876	1.477608123	0.229452414	0	Nrp1	18186
ENSMUSG00000025812	0.370280659	6.641755375	9.027744669	0.003903391	1	Pard3	93742
ENSMUSG00000025813	-0.744694632	3.99044528	22.79032091	1.24E-05	-1	Homer2	26557
ENSMUSG00000025815	0.575819894	2.57475202	8.206544524	0.005779225	1	Dhtkd1	209692
ENSMUSG00000025816	0.108044038	6.009539709	2.101625238	0.152454835	0	Sec61a2	57743
ENSMUSG00000025817	-0.072270056	7.393187433	0.765609751	0.385138218	0	Nudt5	53893
ENSMUSG00000025821	0.48429244	4.935862765	17.29828285	0.000105353	1	Zfp282	101095
ENSMUSG00000025823	-0.089443045	9.334653679	1.009980946	0.31902462	0	Pdia4	12304
ENSMUSG00000025825	-0.206841602	5.804505533	4.936543097	0.030155493	0	Iscu	66383
ENSMUSG00000025854	-0.933217809	1.947741855	7.678895676	0.007538096	-1	Fam20c	80752
ENSMUSG00000025855	-1.674026187	2.118364707	50.19200648	1.98E-09	-1	Prkar1b	19085
ENSMUSG00000025856	0.918526526	5.601434397	23.8403881	8.79E-06	1	Pdgfa	18590
ENSMUSG00000025857	0.336470256	5.985036144	10.65076583	0.001835459	1	Dnaaf5	433956
ENSMUSG00000025858	0.049562985	7.609876781	0.401747979	0.52864555	0	Get4	67604
ENSMUSG00000025860	-0.010223928	3.814081851	0.004107319	0.94911721	0	Xiap	11798
ENSMUSG00000025862	0.090411779	7.02088829	0.402644075	0.528224134	0	Stag2	20843
ENSMUSG00000025867	-0.211274689	1.275639662	1.199124952	0.277961167	0	Cplx2	12890
ENSMUSG00000025868	-0.164559267	5.107493934	2.573622916	0.1140161	0	Higd2a	67044
ENSMUSG00000025869	0.24709717	7.232978028	6.697568035	0.012144386	0	Nop16	28126
ENSMUSG00000025870	0.048596708	2.979860473	0.04126187	0.839742838	0	Arl10	56795
ENSMUSG00000025871	0.092108002	8.250564001	1.459151295	0.231900479	0	4833439L19Rik	97820
ENSMUSG00000025872	0.004539153	7.37917892	0.003552037	0.952677103	0	Thoc3	73666
ENSMUSG00000025873	0.053323623	6.937480809	0.523266407	0.472319077	0	Faf2	76577
ENSMUSG00000025875	-0.228180668	0.840027056	0.601921979	0.44095455	0	Tspan17	74257
ENSMUSG00000025876	-0.308229281	1.351793933	1.43040154	0.236498855	0	Unc5a	107448
ENSMUSG00000025878	0.082632933	5.172226782	0.847075215	0.361141063	0	Uimc1	20184
ENSMUSG00000025880	-0.380389651	3.21625444	3.145291219	0.081324055	0	Smad7	17131
ENSMUSG00000025885	-1.234358988	2.043765022	21.43174659	2.07E-05	-1	Myo5b	17919
ENSMUSG00000025889	-1.946796299	2.425628765	20.9527897	2.75E-05	-1	Snca	20617
ENSMUSG00000025892	0.928487594	1.564629622	23.29796618	1.02E-05	1	Gria4	14802
ENSMUSG00000025893	-0.401275873	2.810134383	8.429934068	0.005190123	-1	Kbtbd3	69149
ENSMUSG00000025894	-0.096595064	5.933017067	1.074411231	0.304194522	0	Aasdhppt	67618
ENSMUSG00000025898	0.120441471	5.295621336	1.417177869	0.2386517	0	Cwf19l2	244672
ENSMUSG00000025899	0.137734641	5.722260565	3.064447907	0.085237432	0	Alkbh8	67667
ENSMUSG00000025900	0.570739734	-1.549810097	0.886210252	0.350357358	0	Rp1	19888
ENSMUSG00000025902	-0.422049206	2.972056405	3.785278163	0.056490726	0	Sox17	20671
ENSMUSG00000025903	0.08228447	6.789695124	0.309923523	0.579873414	0	Lypla1	18777
ENSMUSG00000025905	0.050908667	-0.269632673	0.012458689	0.911505995	0	Oprk1	18387
ENSMUSG00000025907	0.005964524	6.084699077	0.002221407	0.962567868	0	Rb1cc1	12421
ENSMUSG00000025911	-0.500384852	-0.581064216	1.068974012	0.305410329	0	Adhfe1	76187
ENSMUSG00000025912	0.215305896	1.288600746	0.393538595	0.532884832	0	Mybl1	17864
ENSMUSG00000025915	-0.938806682	3.982300682	27.0682466	2.61E-06	-1	Sgk3	170755
ENSMUSG00000025917	-0.141757929	7.497359226	3.454493513	0.068086508	0	Cops5	26754
ENSMUSG00000025920	-0.308619573	5.578380246	10.30509993	0.002150724	-1	Stau2	29819
ENSMUSG00000025921	-1.288685878	4.501754312	77.68239418	2.40E-12	-1	Rdh10	98711
ENSMUSG00000025922	-0.170718507	3.703803442	2.237213925	0.140070921	0	NA	NA
ENSMUSG00000025925	0.102116045	6.512020395	0.937010776	0.337011943	0	Terf1	21749
ENSMUSG00000025927	1.344915207	3.550076542	35.87038	1.39E-07	1	Tfap2b	21419
ENSMUSG00000025930	1.163788417	2.871926367	11.51296004	0.001273031	1	Msc	17681
ENSMUSG00000025931	-0.448913416	2.398034906	4.711262631	0.034015144	0	Paqr8	74229
ENSMUSG00000025932	-0.289494048	6.646100352	7.834827827	0.006920497	-1	Eya1	14048
ENSMUSG00000025933	-0.542849522	1.797449079	7.699991551	0.007391119	-1	Tmem14a	75712
ENSMUSG00000025934	0.142975271	-1.550872295	0.028842888	0.865725181	0	Gsta3	14859
ENSMUSG00000025935	-0.066475287	7.613219783	0.555124917	0.459198515	0	Tram1	72265
ENSMUSG00000025937	-0.184362835	4.497641242	2.26810938	0.137413653	0	Lactb2	212442
ENSMUSG00000025938	-0.896361817	1.126199133	8.10609614	0.006066641	-1	Slco5a1	240726
ENSMUSG00000025939	-0.28778109	5.567396859	5.793713304	0.019242146	0	Ube2w	66799
ENSMUSG00000025940	0.154835533	6.032093524	1.381383784	0.244602127	0	Tmem70	70397
ENSMUSG00000025946	-2.211738234	-2.009218379	2.903518947	0.094050249	0	Pth2r	213527
ENSMUSG00000025949	0.359704549	4.602737696	3.702437798	0.059225976	0	Pikfyve	18711
ENSMUSG00000025950	-0.058701625	7.729377226	0.082997204	0.774359409	0	Idh1	15926
ENSMUSG00000025955	0.450700476	-1.682698402	0.176076773	0.676295671	0	Akr1cl	70861
ENSMUSG00000025956	0.068399454	4.658511957	0.554214833	0.459565129	0	Mettl21a	67099
ENSMUSG00000025958	0.256325192	6.618667814	3.103937494	0.08336491	0	Creb1	12912
ENSMUSG00000025959	0.014733921	3.482049201	0.012040157	0.912998947	0	Klf7	93691
ENSMUSG00000025962	0.078047827	6.818927809	0.885462296	0.350559238	0	Fastkd2	75619
ENSMUSG00000025963	-0.23221046	-1.473298296	0.14868616	0.701185385	0	Mdh1b	76668
ENSMUSG00000025964	-0.230565758	1.92595014	0.637395381	0.427903129	0	Adam23	23792
ENSMUSG00000025967	-0.103073519	7.711357236	1.586758061	0.212766176	0	Eef1b2	55949
ENSMUSG00000025968	-0.055017929	7.790066994	0.562832467	0.45611231	0	Ndufs1	227197
ENSMUSG00000025969	-0.01978872	5.445785236	0.004697182	0.945610907	0	Nrp2	18187
ENSMUSG00000025971	0.038864407	5.199953835	0.291457631	0.591326439	0	Maip1	68115
ENSMUSG00000025978	0.235918385	3.93053644	1.805358976	0.184227465	0	Rftn2	74013
ENSMUSG00000025979	-0.153053286	6.981768497	2.308762997	0.134004713	0	Mob4	19070
ENSMUSG00000025980	0.30159611	10.00687247	11.83643238	0.001074588	1	Hspd1	15510
ENSMUSG00000025981	-0.202696027	4.517263325	4.015317745	0.049702165	0	Coq10b	67876
ENSMUSG00000025982	0.05475152	9.353650721	0.511989799	0.477110121	0	Sf3b1	81898
ENSMUSG00000025983	0.137552132	0.689817568	0.287441158	0.59388715	0	Ccdc150	78016
ENSMUSG00000025986	0.243557805	8.104762885	3.284862724	0.075114257	0	Slc39a10	227059
ENSMUSG00000025991	-2.33302494	-0.93719862	10.31812109	0.002137876	-1	Cps1	227231
ENSMUSG00000025993	-0.17482396	4.518625616	0.873754533	0.353775694	0	Slc40a1	53945
ENSMUSG00000025995	0.233733908	7.610148945	7.023021445	0.010320621	0	Wdr75	73674
ENSMUSG00000025997	0.092581816	3.450142029	0.314754054	0.576908957	0	Ikzf2	22779
ENSMUSG00000026000	-0.236383303	6.004949358	7.90140542	0.006699852	-1	Lancl1	14768
ENSMUSG00000026003	-0.722028245	4.801250772	23.63752578	9.03E-06	-1	Acadl	11363
ENSMUSG00000026004	-0.189911183	3.864081075	1.400273069	0.241439304	0	Kansl1l	68691
ENSMUSG00000026005	-0.06539996	5.93816857	0.417746643	0.520577983	0	Rpe	66646
ENSMUSG00000026014	0.172991797	5.286762747	1.524870253	0.22179502	0	Raph1	77300
ENSMUSG00000026017	0.117895555	2.86378917	0.619951965	0.43422701	0	Carf	241066
ENSMUSG00000026018	-0.319389479	0.733867555	1.503951785	0.224951992	0	Ica1l	70375
ENSMUSG00000026019	0.173565756	7.43277958	3.552881256	0.064386198	0	Wdr12	57750
ENSMUSG00000026020	0.116784185	7.869259749	0.716925841	0.400650447	0	Nop58	55989
ENSMUSG00000026021	-0.18139055	8.824626179	2.756518532	0.102182191	0	Sumo1	22218
ENSMUSG00000026023	0.728396798	-1.240092747	1.941483359	0.168751644	0	Cdk15	271697
ENSMUSG00000026024	0.073843953	5.171685265	0.196213709	0.659431984	0	Als2	74018
ENSMUSG00000026027	-0.462882747	5.192235725	28.28550976	1.70E-06	-1	Stradb	227154
ENSMUSG00000026028	-0.0634897	4.046225276	0.149494	0.700414869	0	Trak2	70827
ENSMUSG00000026029	-0.368940812	4.353756429	9.782844804	0.002738723	-1	Casp8	12370
ENSMUSG00000026031	0.069858566	5.295996277	0.359423189	0.551129608	0	Cflar	12633
ENSMUSG00000026032	-0.256035174	5.556700662	5.854945325	0.018643768	0	Ndufb3	66495
ENSMUSG00000026034	-0.106999181	6.840339475	0.796983101	0.375635458	0	Clk1	12747
ENSMUSG00000026035	0.002076361	5.276577805	0.000373364	0.984649139	0	Ppil3	70225
ENSMUSG00000026036	0.132693645	7.198559147	2.688796512	0.106395015	0	Nif3l1	65102
ENSMUSG00000026037	0.121980718	6.86373302	3.034703842	0.08672942	0	Orc2	18393
ENSMUSG00000026039	0.073182008	4.793639638	0.464383144	0.498257435	0	Sgo2a	68549
ENSMUSG00000026042	1.028836951	6.615687327	19.11660173	5.53E-05	1	Col5a2	12832
ENSMUSG00000026043	2.25374104	8.895383533	25.74316374	5.22E-06	1	Col3a1	12825
ENSMUSG00000026047	0.284243631	6.561330517	17.78586488	8.65E-05	1	Poglut2	72050
ENSMUSG00000026048	0.114921714	5.308575322	1.217620494	0.274322973	0	Ercc5	22592
ENSMUSG00000026049	-0.02240409	5.848393723	0.045692275	0.831475525	0	Tex30	75623
ENSMUSG00000026058	1.146104435	1.42465119	9.355835627	0.003343923	1	Khdrbs2	170771
ENSMUSG00000026064	0.195006222	9.155597977	3.669372877	0.060287102	0	Ptp4a1	19243
ENSMUSG00000026068	0.878694602	-1.893325541	0.649326718	0.423713697	0	Il18rap	16174
ENSMUSG00000026072	-0.626721208	0.420720805	2.346741876	0.130931282	0	Il1r1	16177
ENSMUSG00000026073	-0.978813308	-1.785148984	1.95790091	0.166990452	0	Il1r2	16178
ENSMUSG00000026074	0.428467155	5.53477291	14.36356733	0.00035706	1	Map4k4	26921
ENSMUSG00000026077	0.41818716	-1.287625895	0.294730043	0.589256942	0	Npas2	18143
ENSMUSG00000026078	-0.100331106	6.171183018	1.143946187	0.289190339	0	Pdcl3	68833
ENSMUSG00000026080	-0.292436648	4.070522714	6.295264854	0.0148819	0	Chst10	98388
ENSMUSG00000026082	0.469940211	5.876584985	12.22978113	0.000902175	1	Rev1	56210
ENSMUSG00000026083	-0.073185607	6.651893085	1.006004742	0.319971044	0	Eif5b	226982
ENSMUSG00000026087	-0.090313866	6.170706195	0.87687239	0.352889327	0	Mrpl30	107734
ENSMUSG00000026088	-0.137229954	4.807855688	0.990325984	0.323739786	0	Mitd1	69028
ENSMUSG00000026090	-2.623266826	1.29205117	96.73854286	4.93E-14	-1	2010300C02Rik	72097
ENSMUSG00000026094	-0.679306795	4.053826556	26.45231879	3.25E-06	-1	Stk17b	98267
ENSMUSG00000026095	-0.174343537	3.995591505	2.687595874	0.106471443	0	Asnsd1	70396
ENSMUSG00000026096	-0.37952091	4.561295071	18.14371084	7.49E-05	-1	Osgepl1	72085
ENSMUSG00000026097	-0.325599649	6.166818822	12.68866926	0.000736877	-1	Ormdl1	227102
ENSMUSG00000026098	-0.02001277	5.279314926	0.032274867	0.858043292	0	Pms1	227099
ENSMUSG00000026100	-0.349215971	0.932807602	0.373273318	0.543733032	0	Mstn	17700
ENSMUSG00000026102	0.395395044	3.402633659	11.8616638	0.001062559	1	Inpp1	16329
ENSMUSG00000026103	0.242489504	6.002412777	3.886284586	0.053392857	0	Gls	14660
ENSMUSG00000026104	0.491343181	1.821874377	5.739972762	0.019784153	0	Stat1	20846
ENSMUSG00000026107	0.296954711	4.483062917	1.482897504	0.228407821	0	Nabp1	109019
ENSMUSG00000026109	-0.490234544	0.73800669	1.438138662	0.23532391	0	Tmeff2	56363
ENSMUSG00000026110	-0.255183552	3.206420656	1.85877165	0.177963379	0	Mgat4a	269181
ENSMUSG00000026111	-0.231605362	6.434269395	10.22733692	0.002229153	-1	Unc50	67387
ENSMUSG00000026112	0.207540833	7.57467764	5.329093676	0.024506384	0	Coa5	76178
ENSMUSG00000026113	-0.397303446	2.603146318	2.621226025	0.110824171	0	Inpp4a	269180
ENSMUSG00000026116	0.533457213	5.868853819	5.867994496	0.018698356	0	Tmem131	56030
ENSMUSG00000026121	0.576050333	5.226194072	2.142194208	0.149174706	0	Sema4c	20353
ENSMUSG00000026123	-0.272139248	4.636703864	1.103533438	0.298026546	0	Plekhb2	226971
ENSMUSG00000026124	-1.400111106	-1.326961106	5.989138359	0.017754393	0	Cfc1	12627
ENSMUSG00000026126	-0.164876256	0.142225044	0.473423979	0.494121288	0	Ptpn18	19253
ENSMUSG00000026127	0.236237854	7.444260701	16.02873258	0.000177351	1	Imp4	27993
ENSMUSG00000026131	0.29911978	4.560766288	2.930408561	0.09221139	0	Dst	13518
ENSMUSG00000026134	-0.049539564	6.044039948	0.297361837	0.587603371	0	Prim2	19076
ENSMUSG00000026135	0.794399531	4.525428011	13.05910271	0.000638414	1	Zfp142	77264
ENSMUSG00000026141	-1.830934948	-1.111750122	3.320097144	0.073523663	0	Col19a1	12823
ENSMUSG00000026142	0.029021985	4.403639686	0.056061357	0.813655862	0	Rhbdd1	76867
ENSMUSG00000026147	1.22455369	7.112395329	27.99655168	2.20E-06	1	Col9a1	12839
ENSMUSG00000026150	-0.238463585	7.23835926	9.205568285	0.003588936	-1	Mff	75734
ENSMUSG00000026153	0.323130406	6.112509828	5.205410815	0.026162824	0	Fam135a	68187
ENSMUSG00000026154	-0.087318843	4.586242657	0.718860458	0.399955552	0	Sdhaf4	68002
ENSMUSG00000026155	-0.152184709	4.903175876	1.745627962	0.191544868	0	Smap1	98366
ENSMUSG00000026156	0.457219018	-0.796523533	0.752002412	0.389367598	0	B3gat2	280645
ENSMUSG00000026158	-0.339337179	4.017642788	7.587620922	0.007809052	-1	Ogfrl1	70155
ENSMUSG00000026159	0.164830851	7.346809186	7.190656679	0.009496311	0	Agfg1	15463
ENSMUSG00000026162	-0.194814795	3.109895815	2.14016501	0.148810643	0	Nhej1	75570
ENSMUSG00000026163	-3.917679131	2.825217823	40.66986385	4.43E-08	-1	Sphkap	77629
ENSMUSG00000026167	2.013405535	-0.506533505	11.65361954	0.001166103	1	Wnt10a	22409
ENSMUSG00000026170	-0.675816245	1.644665327	7.973995296	0.006467691	-1	Cyp27a1	104086
ENSMUSG00000026171	0.131833838	5.20131064	1.896528587	0.173686819	0	Rnf25	57751
ENSMUSG00000026172	0.110302781	4.240489259	0.983504804	0.325398011	0	Bcs1l	66821
ENSMUSG00000026173	0.238679818	0.046750624	0.824253889	0.367644728	0	Plcd4	18802
ENSMUSG00000026174	0.216007605	7.981205103	10.68610014	0.001806074	1	Cnot9	58184
ENSMUSG00000026175	-0.574276894	-1.322106516	0.927773124	0.33938624	0	Vil1	22349
ENSMUSG00000026176	-0.371086276	2.637793245	4.201017327	0.044867841	0	Ctdsp1	227292
ENSMUSG00000026177	0.173742143	-0.634406364	0.186977251	0.667025926	0	Slc11a1	18173
ENSMUSG00000026179	0.365823307	5.938403219	21.11972358	2.33E-05	1	Pnkd	56695
ENSMUSG00000026180	0.141134272	3.883854053	0.263680829	0.609620573	0	Cxcr2	12765
ENSMUSG00000026181	0.423197615	6.562805742	7.661585139	0.007565436	1	Ppm1f	68606
ENSMUSG00000026185	-0.171996939	8.243409354	0.631860954	0.430126179	0	Igfbp5	16011
ENSMUSG00000026187	-0.172656052	6.733382349	4.69661467	0.034283834	0	Xrcc5	22596
ENSMUSG00000026188	-1.516115081	1.737473746	22.00023051	1.68E-05	-1	Tmem169	271711
ENSMUSG00000026189	-0.130178866	4.63984211	1.261054849	0.266015082	0	Pecr	111175
ENSMUSG00000026192	0.261128948	5.518911392	6.539754247	0.013148665	0	Atic	108147
ENSMUSG00000026193	-1.15702863	8.573003338	15.99539172	0.000197457	-1	Fn1	14268
ENSMUSG00000026196	0.003409894	2.830456168	0.000477584	0.982638643	0	Bard1	12021
ENSMUSG00000026197	-0.674148553	4.17108338	34.56038375	2.07E-07	-1	Zfand2b	68818
ENSMUSG00000026198	0.15583882	1.708630171	0.703723618	0.404932306	0	Abcb6	74104
ENSMUSG00000026199	0.222009074	4.574356726	3.553566136	0.064361225	0	Ankzf1	52231
ENSMUSG00000026200	0.183354309	2.910817067	0.896191975	0.347678506	0	Glb1l	74577
ENSMUSG00000026201	0.026097975	6.367096647	0.12263469	0.727445491	0	Stk16	20872
ENSMUSG00000026202	-1.278909321	3.290768488	15.32601092	0.000249819	-1	Tuba4a	22145
ENSMUSG00000026203	-0.10012114	3.98225271	0.558467126	0.457856165	0	Dnajb2	56812
ENSMUSG00000026204	-0.251089881	-1.169620538	0.227631565	0.635053847	0	Ptprn	19275
ENSMUSG00000026207	-0.272352866	4.495607937	4.771303565	0.032937211	0	Speg	11790
ENSMUSG00000026208	-2.000285903	4.70973971	56.2386659	5.47E-10	-1	Des	13346
ENSMUSG00000026209	-0.261791713	7.007551145	14.10936955	0.000398012	-1	Dnpep	13437
ENSMUSG00000026211	0.256196307	7.145516023	2.751154403	0.102648716	0	Obsl1	98733
ENSMUSG00000026213	0.217697408	5.794614937	2.512740359	0.118292464	0	Stk11ip	71728
ENSMUSG00000026219	0.249076673	7.153696125	3.092963785	0.083911831	0	Trip12	14897
ENSMUSG00000026220	0.497106788	-2.115778347	0.201457828	0.655383155	0	Slc16a14	71781
ENSMUSG00000026222	-0.292573495	-1.148240161	0.449525366	0.505184954	0	Sp100	20684
ENSMUSG00000026223	0.180158166	7.164505352	5.340881083	0.024355323	0	Itm2c	64294
ENSMUSG00000026227	0.101981343	0.846584706	0.133869414	0.715766218	0	2810459M11Rik	72792
ENSMUSG00000026229	0.015707685	9.140102987	0.070616554	0.79137056	0	Psmd1	70247
ENSMUSG00000026234	0.421349885	10.62924406	5.206604637	0.026430121	0	Ncl	17975
ENSMUSG00000026235	-0.891505778	4.766882717	22.80122867	1.26E-05	-1	Epha4	13838
ENSMUSG00000026238	0.147225158	10.0037532	2.431390977	0.124292976	0	Ptma	19231
ENSMUSG00000026239	-0.082558922	5.370835781	0.973430808	0.327867964	0	Pde6d	18582
ENSMUSG00000026240	0.160525508	6.632049465	7.680498707	0.007461894	1	Cops7b	26895
ENSMUSG00000026245	-0.071352695	7.765314491	0.609430452	0.438133405	0	Farsb	23874
ENSMUSG00000026247	-0.92253432	-1.533061003	1.888965954	0.174533624	0	Ecel1	13599
ENSMUSG00000026248	0.017665649	5.820746072	0.039188171	0.843759031	0	Mrpl44	69163
ENSMUSG00000026249	0.373840164	6.511466231	20.68294499	2.76E-05	1	Serpine2	20720
ENSMUSG00000026251	-1.372366266	-0.951682953	5.889446595	0.018315351	0	Chrnd	11447
ENSMUSG00000026253	-1.152076866	-1.394452332	4.008282292	0.04989609	0	Chrng	11449
ENSMUSG00000026254	0.188643149	7.354439097	5.62549952	0.020993592	0	Eif4e2	26987
ENSMUSG00000026255	-2.186715279	-1.57738752	15.80854475	0.000194329	-1	Efhd1	98363
ENSMUSG00000026259	-0.031723894	-0.274976059	0.005854865	0.93926744	0	Ngef	53972
ENSMUSG00000026260	-0.063915745	7.519986658	0.873334076	0.353855372	0	Ndufa10	67273
ENSMUSG00000026269	-0.086651038	5.418490045	0.512383312	0.476941587	0	Rnpepl1	108657
ENSMUSG00000026270	0.257168816	5.257033185	8.023965495	0.006312801	1	Capn10	23830
ENSMUSG00000026271	0.49305164	-0.795862663	1.405995339	0.240491204	0	Gpr35	64095
ENSMUSG00000026273	0.018431143	5.023548921	0.048233723	0.82692626	0	Mterf4	69821
ENSMUSG00000026274	0.40784134	5.988584734	15.21377482	0.000249178	1	Pask	269224
ENSMUSG00000026275	0.177840281	6.922309128	9.274417298	0.003474421	1	Ppp1r7	66385
ENSMUSG00000026276	-0.118844901	8.168323007	0.625849698	0.432170373	0	02-Sep	18000
ENSMUSG00000026277	-0.308049051	7.272592744	21.33004539	2.15E-05	-1	Stk25	59041
ENSMUSG00000026278	-0.500179136	4.4294539	12.89772935	0.000672356	-1	Bok	51800
ENSMUSG00000026279	0.222825337	4.807865318	6.418633356	0.013978921	0	Thap4	67026
ENSMUSG00000026280	0.055042322	6.955809	0.799916156	0.374764258	0	Atg4b	66615
ENSMUSG00000026281	-0.058737122	6.88991492	0.771974629	0.383182656	0	Dtymk	21915
ENSMUSG00000026283	0.32766526	6.147248508	7.002319246	0.010427541	0	Ing5	66262
ENSMUSG00000026288	0.205217981	2.183729796	0.598567141	0.442242423	0	Inpp5d	16331
ENSMUSG00000026289	0.193885372	5.780459016	5.148442384	0.026951081	0	Atg16l1	77040
ENSMUSG00000026295	2.716642319	-1.06777043	3.982174177	0.05097468	0	Spp2	75396
ENSMUSG00000026303	0.638178705	-1.354127242	1.670455452	0.201252785	0	Mlph	171531
ENSMUSG00000026304	0.121079782	-0.910148982	0.050055383	0.823742325	0	Rab17	19329
ENSMUSG00000026305	0.058488559	6.009444209	0.322115054	0.572499689	0	Lrrfip1	16978
ENSMUSG00000026307	-0.184433857	3.602899397	1.861746589	0.17762195	0	Scly	50880
ENSMUSG00000026308	-3.929131039	-0.06091182	26.310197	4.60E-06	-1	Klhl30	70788
ENSMUSG00000026309	0.032778183	7.158173585	0.251001152	0.618241102	0	Ilkap	67444
ENSMUSG00000026311	-0.197823794	3.969512108	1.398873262	0.241671939	0	Asb1	65247
ENSMUSG00000026312	-1.50728309	-1.869240197	3.264078439	0.076303517	0	Cdh7	241201
ENSMUSG00000026313	0.166633189	5.107090049	1.942485342	0.168643535	0	Hdac4	208727
ENSMUSG00000026315	-0.379788712	-1.741423837	0.318116662	0.574886378	0	Serpinb8	20725
ENSMUSG00000026317	0.040106936	5.174574045	0.205559731	0.651938671	0	Cln8	26889
ENSMUSG00000026319	0.16786926	5.025154436	1.463800697	0.231167218	0	Relch	227446
ENSMUSG00000026321	-0.475732037	0.363724893	2.557657705	0.115120329	0	Tnfrsf11a	21934
ENSMUSG00000026322	-1.76231583	-1.573568233	5.78258296	0.019467983	0	Htr4	15562
ENSMUSG00000026333	-0.222584063	3.599323747	3.636104397	0.061427843	0	Gin1	252876
ENSMUSG00000026335	-0.690860399	2.633333355	9.997875256	0.002478502	-1	Pam	18484
ENSMUSG00000026339	0.39149093	4.755873844	8.741024251	0.004472713	1	Ccdc93	70829
ENSMUSG00000026341	-0.010357179	8.328558477	0.023496599	0.878697495	0	Actr3	74117
ENSMUSG00000026342	0.024120636	5.191180434	0.03748103	0.847156086	0	Slc35f5	74150
ENSMUSG00000026343	0.111084857	-1.754922488	0.016578629	0.898023721	0	Gpr39	71111
ENSMUSG00000026344	-0.261062142	1.742269501	1.297584943	0.259273583	0	Lypd1	72585
ENSMUSG00000026347	-1.090940766	-0.7855464	5.095040169	0.027722725	0	Tmem163	72160
ENSMUSG00000026348	-0.86660666	-0.415781733	7.289646925	0.009042427	0	Acmsd	266645
ENSMUSG00000026349	0.259464857	7.002580206	8.020532651	0.006323316	1	Ccnt2	72949
ENSMUSG00000026353	-0.068648017	6.604042418	1.19460424	0.278859811	0	Ubxn4	67812
ENSMUSG00000026354	0.33806554	-1.057057787	0.302187777	0.58459578	0	Lct	226413
ENSMUSG00000026355	-0.000795954	9.395642752	0.000151445	0.990222903	0	Mcm6	17219
ENSMUSG00000026356	-0.012842867	8.208188874	0.016722161	0.897550299	0	Dars	226414
ENSMUSG00000026357	-1.433411032	-0.194280906	4.360821645	0.04118277	0	Rgs18	64214
ENSMUSG00000026360	-0.425920756	4.801385932	8.086170155	0.006125421	-1	Rgs2	19735
ENSMUSG00000026361	0.334135084	6.265531332	10.55147444	0.001920739	1	Cdc73	214498
ENSMUSG00000026365	1.394203109	-0.496617103	4.271031584	0.043386723	0	Cfh	12628
ENSMUSG00000026374	-0.10924861	7.791478228	2.780995298	0.100705849	0	Tsn	22099
ENSMUSG00000026377	0.067898045	7.882570763	0.525017012	0.471582379	0	Nifk	67949
ENSMUSG00000026380	-0.46433181	0.420491968	2.220242087	0.14155574	0	Tfcp2l1	81879
ENSMUSG00000026383	-0.344472464	6.369291576	5.687518722	0.020359227	0	Epb41l5	226352
ENSMUSG00000026384	0.38100636	3.258854432	3.578256808	0.063467975	0	Ptpn4	19258
ENSMUSG00000026385	-0.120873152	6.848228344	0.702150834	0.405503665	0	Dbi	13167
ENSMUSG00000026388	0.028496061	2.113597481	0.021756446	0.883241388	0	3110009E18Rik	73103
ENSMUSG00000026389	-1.724358709	1.387180578	20.57477251	3.04E-05	-1	Steap3	68428
ENSMUSG00000026393	0.003797747	5.693450771	0.000919525	0.975911599	0	Nek7	59125
ENSMUSG00000026395	0.92927788	-0.526111507	1.01764154	0.317432881	0	Ptprc	19264
ENSMUSG00000026398	-0.810742703	-0.004200679	3.31799771	0.073612301	0	Nr5a2	26424
ENSMUSG00000026399	0.230075554	2.543206375	0.360604098	0.550622043	0	Cd55	13136
ENSMUSG00000026401	-0.347966437	-1.002844546	0.456248394	0.502029906	0	Cd55b	13137
ENSMUSG00000026404	-0.021884983	4.493241158	0.044909568	0.832903148	0	Ddx59	67997
ENSMUSG00000026407	0.094527997	-1.842293575	0.009629004	0.922167273	0	Cacna1s	12292
ENSMUSG00000026409	-0.174395802	1.622836784	0.896656866	0.347554431	0	Pfkfb2	18640
ENSMUSG00000026411	-0.196448133	6.479203858	4.365980169	0.040998495	0	Tmem9	66241
ENSMUSG00000026413	0.993514332	-1.45446841	1.02501735	0.315479225	0	Pkp1	18772
ENSMUSG00000026414	-5.470780235	3.57513905	31.28879341	8.20E-07	-1	Tnnt2	21956
ENSMUSG00000026418	-4.034108124	4.754955146	36.48176773	1.61E-07	-1	Tnni1	21952
ENSMUSG00000026421	-0.818952075	5.821852364	6.97543574	0.010800405	0	Csrp1	13007
ENSMUSG00000026425	0.671080352	5.481857906	15.16660492	0.000257445	1	Srgap2	14270
ENSMUSG00000026426	0.253649827	4.508864377	6.08691779	0.016550142	0	Arl8a	68724
ENSMUSG00000026427	0.089176808	6.252696766	1.578241533	0.213981793	0	Eif2d	16865
ENSMUSG00000026429	-0.094705401	4.98199992	0.68021158	0.412846653	0	Ube2t	67196
ENSMUSG00000026430	-3.521285987	1.423693616	26.82559811	3.44E-06	-1	Rassf5	54354
ENSMUSG00000026433	-0.460705451	2.077105526	4.955044364	0.029860081	0	Rab29	226422
ENSMUSG00000026434	0.315943097	7.617781695	6.348338753	0.014500924	0	Nucks1	98415
ENSMUSG00000026435	0.461170799	1.992142175	3.674708388	0.060106316	0	Slc45a3	212980
ENSMUSG00000026436	0.122444589	2.965391848	0.612443603	0.437009152	0	Elk4	13714
ENSMUSG00000026437	-0.949954745	3.990403682	19.44447777	4.57E-05	-1	Cdk18	18557
ENSMUSG00000026439	0.250136122	6.411649484	8.681626667	0.004601187	1	Rbbp5	213464
ENSMUSG00000026442	-0.271510556	0.772743961	0.854375489	0.359094702	0	Nfasc	269116
ENSMUSG00000026443	-0.149140434	1.950045961	0.463455847	0.498685009	0	Lrrn2	16980
ENSMUSG00000026447	-0.053404941	2.28674042	0.076743644	0.782731219	0	Pik3c2b	240752
ENSMUSG00000026452	-0.154560089	-1.856825949	0.063522637	0.801891224	0	Syt2	20980
ENSMUSG00000026455	0.264438586	6.956026991	13.06398085	0.000625261	1	Klhl12	240756
ENSMUSG00000026456	-0.082401575	5.118223338	0.381100888	0.539397643	0	Cyb5r1	72017
ENSMUSG00000026457	-0.180839695	7.423111397	4.979450096	0.029475127	0	Adipor1	72674
ENSMUSG00000026458	-0.583541975	0.699375273	2.889330399	0.094455673	0	Ppfia4	68507
ENSMUSG00000026459	1.214055346	-1.621030738	0.717288659	0.401437705	0	Myog	17928
ENSMUSG00000026463	-0.530752448	1.920399521	4.590556251	0.036298684	0	Atp2b4	381290
ENSMUSG00000026466	-0.044567939	5.012796473	0.389286534	0.53508745	0	Tor1aip1	208263
ENSMUSG00000026469	-0.200318832	3.688166252	0.737094226	0.394131008	0	Xpr1	19775
ENSMUSG00000026470	-0.009371085	6.67878222	0.022151654	0.882193562	0	Stx6	58244
ENSMUSG00000026471	-0.847067371	1.072621678	5.760883779	0.019571347	0	Mr1	15064
ENSMUSG00000026473	-0.087371314	5.272258166	0.679071924	0.413236117	0	Glul	14645
ENSMUSG00000026475	0.748744209	1.175429927	8.176993425	0.005862264	1	Rgs16	19734
ENSMUSG00000026478	0.167411095	6.821719669	0.570475493	0.453295988	0	Lamc1	226519
ENSMUSG00000026479	-0.840757632	4.806325442	14.84416351	0.000299434	-1	Lamc2	16782
ENSMUSG00000026480	-0.254921391	0.882884365	1.045879244	0.310646561	0	Ncf2	17970
ENSMUSG00000026482	0.38177131	5.843383329	8.293054953	0.00554316	1	Rgl1	19731
ENSMUSG00000026483	-0.180147788	-0.049435777	0.165071276	0.686004477	0	Fam129a	63913
ENSMUSG00000026484	-0.1277046	7.774046428	2.155105526	0.147425089	0	Rnf2	19821
ENSMUSG00000026489	-0.031499063	2.238524895	0.023906247	0.877653115	0	Coq8a	67426
ENSMUSG00000026490	0.243943241	4.574460389	2.124973959	0.15023489	0	Cdc42bpa	226751
ENSMUSG00000026491	0.479360758	6.800716884	9.514969512	0.003130202	1	Ahctf1	226747
ENSMUSG00000026492	0.037461041	5.083815283	0.213336686	0.645868728	0	Tfb2m	15278
ENSMUSG00000026494	0.75090155	3.706309862	7.272776082	0.009197114	0	Kif26b	269152
ENSMUSG00000026495	0.042596102	3.000360733	0.088143991	0.767596164	0	Efcab2	68226
ENSMUSG00000026496	0.282967056	9.015685977	10.82129322	0.001698104	1	Parp1	11545
ENSMUSG00000026497	0.240889928	-1.324862026	0.180586797	0.672420283	0	Mixl1	27217
ENSMUSG00000026499	0.095051575	6.144553785	1.047289364	0.31032346	0	Acbd3	170760
ENSMUSG00000026500	-0.410035488	-1.20397035	0.849604092	0.360430343	0	Cox20	66359
ENSMUSG00000026502	0.044970321	5.939523585	0.197410501	0.658449926	0	Desi2	78825
ENSMUSG00000026504	-0.262961367	3.953779334	5.923480068	0.017997405	0	Sdccag8	76816
ENSMUSG00000026509	-0.053866066	6.505590205	0.168233819	0.683176678	0	Capn2	12334
ENSMUSG00000026510	0.398790814	6.466731111	10.27883301	0.002176888	1	Trp53bp2	209456
ENSMUSG00000026511	-0.20589155	6.656122381	1.978623885	0.164872825	0	Srp9	27058
ENSMUSG00000026514	-0.392921836	-1.527367224	0.331265464	0.56711075	0	Cnih3	72978
ENSMUSG00000026516	0.138967648	6.699498132	0.992910607	0.323145692	0	Nvl	67459
ENSMUSG00000026519	-0.455982485	1.904655227	3.479285007	0.06713263	0	Tmem63a	208795
ENSMUSG00000026520	-0.135810508	6.622662626	1.073189765	0.304469382	0	Pycr2	69051
ENSMUSG00000026525	-0.076906129	4.220340785	0.562104061	0.456402554	0	Opn3	13603
ENSMUSG00000026526	0.024867775	7.190798785	0.123944481	0.726053598	0	Fh1	14194
ENSMUSG00000026527	-0.135447415	-0.943433583	0.027942933	0.867816523	0	Rgs7	24012
ENSMUSG00000026532	-1.651824071	2.686718463	12.87814518	0.000717299	-1	Spta1	20739
ENSMUSG00000026535	-1.148783966	-1.025307932	4.681651611	0.034560659	0	Ifi202b	26388
ENSMUSG00000026544	-0.050493903	1.74009999	0.029277893	0.864729041	0	Dusp23	68440
ENSMUSG00000026546	0.362203975	1.054645496	2.562756804	0.114766344	0	Cfap45	71870
ENSMUSG00000026547	-0.085196228	6.034886291	0.457221065	0.501576255	0	Tagln2	21346
ENSMUSG00000026553	0.035092458	8.80456677	0.085499138	0.771017669	0	Copa	12847
ENSMUSG00000026554	0.09007554	7.598489465	0.687279924	0.410443345	0	Dcaf8	98193
ENSMUSG00000026556	0.231656509	5.397457868	3.651136016	0.06090953	0	Vangl2	93840
ENSMUSG00000026558	0.416695063	7.596514871	17.44131921	9.94E-05	1	Uck2	80914
ENSMUSG00000026563	-0.062067592	5.113090626	0.483497927	0.489580689	0	Tada1	27878
ENSMUSG00000026564	-0.873993783	3.611302032	11.84892615	0.001088892	-1	Dusp27	240892
ENSMUSG00000026565	0.439443889	4.998655881	12.09642153	0.000957144	1	Pou2f1	18986
ENSMUSG00000026566	-0.288005249	7.925530452	19.69081239	4.06E-05	-1	Mpzl1	68481
ENSMUSG00000026568	-0.516857789	4.336800048	19.82028647	3.86E-05	-1	Mpc2	70456
ENSMUSG00000026571	-0.624841737	2.087246279	10.03867999	0.002432114	-1	Dcaf6	74106
ENSMUSG00000026574	1.343299321	-1.481029495	3.505088768	0.066155348	0	Dpt	56429
ENSMUSG00000026575	-0.035284847	5.580493607	0.122524095	0.727563399	0	Nme7	171567
ENSMUSG00000026576	-1.071987899	2.130987026	7.2889427	0.009173373	0	Atp1b1	11931
ENSMUSG00000026577	-0.013407692	5.46868281	0.017892631	0.894046417	0	Blzf1	66352
ENSMUSG00000026578	-0.291533096	3.425264141	4.756077053	0.03320706	0	Ccdc181	74895
ENSMUSG00000026579	0.634914973	0.242135845	2.15683337	0.147300868	0	F5	14067
ENSMUSG00000026584	0.193187592	5.218767949	4.494281425	0.038238249	0	Scyl3	240880
ENSMUSG00000026585	0.152819925	6.45802255	3.047779436	0.086069997	0	Kifap3	16579
ENSMUSG00000026586	1.32682293	6.914566018	35.87301539	1.66E-07	1	Prrx1	18933
ENSMUSG00000026587	-0.497414665	2.253898323	3.794137975	0.056210578	0	Astn1	11899
ENSMUSG00000026589	1.083281673	0.634806695	4.698129089	0.034274471	0	Sec16b	89867
ENSMUSG00000026594	-0.01650659	6.394483334	0.027697355	0.868393199	0	Ralgps2	78255
ENSMUSG00000026596	0.437305438	3.594536461	6.378457892	0.014266432	0	Abl2	11352
ENSMUSG00000026600	0.181207241	6.296629281	1.51557472	0.223237123	0	Soat1	20652
ENSMUSG00000026601	-0.287580656	-1.373012666	0.267235768	0.60713088	0	Axdnd1	77352
ENSMUSG00000026603	0.046066784	5.637973286	0.276186676	0.601187566	0	Smyd2	226830
ENSMUSG00000026604	0.360352999	3.741988514	4.468275894	0.038781103	0	Ptpn14	19250
ENSMUSG00000026605	0.148519993	7.145054496	3.349841041	0.072280423	0	Cenpf	108000
ENSMUSG00000026608	0.266007805	6.320529573	6.433576002	0.013873557	0	Kctd3	226823
ENSMUSG00000026610	-2.171466922	1.502894771	15.72256887	0.000214965	-1	Esrrg	26381
ENSMUSG00000026611	-0.052236652	-0.705562884	0.023681953	0.878223797	0	Spata17	74717
ENSMUSG00000026614	-2.070139872	1.304563013	20.02852811	3.86E-05	-1	Slc30a10	226781
ENSMUSG00000026615	0.080459501	9.019799421	1.001065778	0.321151863	0	Eprs	107508
ENSMUSG00000026616	1.051695987	-1.693410692	1.256572261	0.266857543	0	Cr2	12902
ENSMUSG00000026617	0.377568161	5.163805792	12.83258514	0.000691805	1	Bpnt1	23827
ENSMUSG00000026618	0.133002357	6.49435997	3.044666969	0.086226457	0	Iars2	381314
ENSMUSG00000026620	-0.17568057	4.038996877	0.471708501	0.495019108	0	Mark1	226778
ENSMUSG00000026621	0.770214204	-0.907237062	0.744474015	0.392081028	0	01-Mar	66112
ENSMUSG00000026622	0.292328893	6.847425264	2.223317263	0.141574619	0	Nek2	18005
ENSMUSG00000026623	0.485963982	6.152444257	10.28113441	0.002184031	1	Lpgat1	226856
ENSMUSG00000026626	-0.203142355	6.554843196	4.442337448	0.039330838	0	Ppp2r5a	226849
ENSMUSG00000026627	-0.193761367	4.582103515	4.264550211	0.043332802	0	Pacc1	66950
ENSMUSG00000026628	-0.358510278	2.342993896	2.338905748	0.131539586	0	Atf3	11910
ENSMUSG00000026630	0.234190125	1.093010333	1.479714694	0.228678891	0	Batf3	381319
ENSMUSG00000026632	-0.626332281	2.68422372	16.32003292	0.000157227	-1	Tatdn3	68972
ENSMUSG00000026634	-0.007498199	6.743521454	0.01364857	0.907395129	0	Angel2	52477
ENSMUSG00000026637	-0.894156716	1.249014397	23.45181598	9.68E-06	-1	Traf5	22033
ENSMUSG00000026638	0.043548474	4.510896348	0.026811095	0.870523874	0	Irf6	54139
ENSMUSG00000026639	1.346246272	0.972818271	4.003064402	0.050394827	0	Lamb3	16780
ENSMUSG00000026640	0.446599675	5.58179117	4.494129184	0.038438014	0	Plxna2	18845
ENSMUSG00000026641	0.219991215	6.015986123	1.903682662	0.172971328	0	Usf1	22278
ENSMUSG00000026643	-0.04929406	5.651926725	0.312639032	0.578188434	0	Nmt2	18108
ENSMUSG00000026646	0.267568175	6.34955877	9.009102735	0.00393799	1	Suv39h2	64707
ENSMUSG00000026648	-0.1483484	3.29032985	1.666978859	0.201715847	0	Dclre1c	227525
ENSMUSG00000026649	-0.423845062	-0.977855632	0.77717563	0.38159528	0	Cfap126	75472
ENSMUSG00000026655	0.283769444	6.658197566	8.037943478	0.006270176	1	Fam107b	66540
ENSMUSG00000026656	-0.291727296	-1.32565085	0.258841642	0.612820541	0	Fcgr2b	14130
ENSMUSG00000026657	-0.054545337	6.172293127	0.155731211	0.694546556	0	Frmd4a	209630
ENSMUSG00000026659	0.116143223	4.430887778	1.355347119	0.249046736	0	Dusp12	80915
ENSMUSG00000026662	0.163850844	8.181362576	7.888774215	0.006741137	1	Sephs1	109079
ENSMUSG00000026663	-0.047018335	4.625534196	0.122832494	0.727234753	0	Atf6	226641
ENSMUSG00000026664	-0.639288035	4.229127025	36.8202652	1.01E-07	-1	Phyh	16922
ENSMUSG00000026667	0.283706663	5.489293381	2.266020356	0.137752154	0	Uhmk1	16589
ENSMUSG00000026668	1.068352739	-2.21563575	0.987057426	0.327318975	0	Ucma	68527
ENSMUSG00000026669	0.369189592	7.260582087	23.67511509	8.91E-06	1	Mcm10	70024
ENSMUSG00000026670	-0.214065156	6.392172738	2.998023712	0.088609398	0	Uap1	107652
ENSMUSG00000026672	0.192063469	3.365017597	0.615349488	0.43596731	0	Optn	71648
ENSMUSG00000026674	1.991152448	5.41852881	29.65592968	1.32E-06	1	Ddr2	18214
ENSMUSG00000026675	0.12059729	5.011434707	0.945433243	0.33486685	0	Hsd17b7	15490
ENSMUSG00000026676	-0.27675808	-1.187737842	0.100515975	0.752334116	0	Ccdc3	74186
ENSMUSG00000026678	-2.842047104	4.724742199	30.95423724	8.90E-07	-1	Rgs5	19737
ENSMUSG00000026679	-1.776543198	-1.697759917	5.8568107	0.018625852	0	Enkur	71233
ENSMUSG00000026683	-0.083326624	6.962380443	0.863099796	0.356670353	0	Nuf2	66977
ENSMUSG00000026686	-1.786005222	1.073754193	13.14046481	0.000631022	-1	Lmx1a	110648
ENSMUSG00000026687	0.267575507	6.446449465	6.760910034	0.011764408	0	Aldh9a1	56752
ENSMUSG00000026688	-2.136313498	4.765568399	30.43290285	1.03E-06	-1	Mgst3	66447
ENSMUSG00000026692	0.098061715	-2.459792566	0.004196688	0.948629569	0	Fmo4	226564
ENSMUSG00000026694	0.593217062	6.033608204	19.69951847	4.04E-05	1	Eef1aknmt	71449
ENSMUSG00000026696	-0.197787238	5.26022424	3.063849347	0.085267174	0	Vamp4	53330
ENSMUSG00000026698	-0.070870575	4.89177466	0.537229129	0.466494916	0	Pigc	67292
ENSMUSG00000026700	0.18831452	-0.354669341	0.172541626	0.679399999	0	Tnfsf4	22164
ENSMUSG00000026701	0.041130022	9.80484097	0.229811786	0.633441347	0	Prdx6	11758
ENSMUSG00000026705	0.378734952	4.357705396	8.100860609	0.006082028	1	Klhl20	226541
ENSMUSG00000026707	-0.065538245	3.832143969	0.219199996	0.641380769	0	Nsun6	74455
ENSMUSG00000026708	-0.115272117	5.819915755	1.364315048	0.247504574	0	Cenpl	70454
ENSMUSG00000026709	0.159574597	6.876694803	3.214827488	0.078116714	0	Dars2	226539
ENSMUSG00000026712	-0.972248012	-0.144582615	2.747875431	0.102759307	0	Mrc1	17533
ENSMUSG00000026715	0.859856077	-0.823671411	1.847310634	0.179286002	0	Serpinc1	11905
ENSMUSG00000026718	0.041488066	6.50421565	0.177999804	0.67463616	0	Stam	20844
ENSMUSG00000026721	-0.228128746	3.335103483	3.07748322	0.084592562	0	Rabgap1l	29809
ENSMUSG00000026723	0.030018799	3.331779925	0.038719432	0.844683989	0	Trdmt1	13434
ENSMUSG00000026726	1.431929709	-0.009088018	4.656931833	0.035302623	0	Cubn	65969
ENSMUSG00000026727	-0.273067748	6.108660712	8.440087886	0.005164893	-1	Rsu1	20163
ENSMUSG00000026728	-0.152384499	6.469453291	0.873596026	0.353882361	0	Vim	22352
ENSMUSG00000026730	0.187070484	4.272359424	3.239179393	0.077026737	0	Pter	19212
ENSMUSG00000026737	0.557931802	4.898065464	22.06975341	1.62E-05	1	Pip4k2a	18718
ENSMUSG00000026739	0.052214775	6.466121928	0.248310503	0.62012577	0	Bmi1	12151
ENSMUSG00000026740	0.656596522	5.688545361	35.34964611	1.61E-07	1	Dnajc1	13418
ENSMUSG00000026743	0.251116042	5.759043599	6.173376693	0.015834972	0	Mllt10	17354
ENSMUSG00000026748	-0.057365599	4.674610506	0.311075834	0.579137752	0	Plxdc2	67448
ENSMUSG00000026749	0.061223888	6.566591656	0.497564627	0.483356838	0	Nek6	59126
ENSMUSG00000026750	-0.114575095	6.828047256	1.709546028	0.196132928	0	Psmb7	19177
ENSMUSG00000026753	-0.117243924	6.979921189	2.168149142	0.146227619	0	Ppp6c	67857
ENSMUSG00000026754	0.05309732	5.050754696	0.220690053	0.640251938	0	Golga1	76899
ENSMUSG00000026755	0.134667431	6.853327276	2.366557001	0.129323695	0	Arpc5l	74192
ENSMUSG00000026761	-0.003452553	6.747534097	0.00135725	0.970736653	0	Orc4	26428
ENSMUSG00000026764	0.598471966	5.604782022	8.444947357	0.005218207	1	Kif5c	16574
ENSMUSG00000026765	-0.674810869	3.018653022	14.17312915	0.000387301	-1	Lypd6b	71897
ENSMUSG00000026766	-0.077801371	7.379662612	1.569612259	0.215222107	0	Mmadhc	109129
ENSMUSG00000026767	-0.028034535	4.892678008	0.079923736	0.778393461	0	Mindy3	66960
ENSMUSG00000026768	0.153077062	3.779621399	0.481102151	0.490696176	0	Itga8	241226
ENSMUSG00000026771	-0.015315658	6.636716549	0.042631002	0.837134811	0	Spopl	76857
ENSMUSG00000026773	0.481376072	4.818062893	4.430032948	0.039779367	0	Pfkfb3	170768
ENSMUSG00000026775	-0.091109623	6.80924869	1.234831249	0.270992007	0	Yme1l1	27377
ENSMUSG00000026778	0.062432665	1.226037259	0.056910163	0.812277263	0	Prkcq	18761
ENSMUSG00000026779	0.034076816	5.403598342	0.103698188	0.748577908	0	Mastl	67121
ENSMUSG00000026781	-0.080684545	4.972126507	0.428457008	0.51529895	0	Acbd5	74159
ENSMUSG00000026782	0.40317204	6.940788107	7.654437459	0.007589132	1	Abi2	329165
ENSMUSG00000026784	0.107538791	4.729244866	1.221517478	0.273564194	0	Pdss1	56075
ENSMUSG00000026785	0.164519018	3.952228485	1.273548992	0.263684652	0	Pkn3	263803
ENSMUSG00000026786	-0.06740404	-1.427478554	0.012362782	0.911845838	0	Apbb1ip	54519
ENSMUSG00000026787	-0.442853869	-1.118787448	1.100844331	0.2983736	0	Gad2	14417
ENSMUSG00000026788	0.198637615	5.016783221	2.349501529	0.130685387	0	Zbtb43	71834
ENSMUSG00000026790	0.26717796	7.358033306	9.048847267	0.003864609	1	Odf2	18286
ENSMUSG00000026791	-0.576660851	3.644497749	21.67691683	1.89E-05	-1	Slc2a8	56017
ENSMUSG00000026792	0.18263166	2.74875767	1.247730965	0.268529138	0	Lrsam1	227738
ENSMUSG00000026796	0.567232795	6.414532713	12.61864532	0.000768931	1	Fam129b	227737
ENSMUSG00000026797	0.182185855	4.121143236	1.566371047	0.21569023	0	Stxbp1	20910
ENSMUSG00000026798	0.186582157	5.42259002	3.255772623	0.076293653	0	Coq4	227683
ENSMUSG00000026799	-0.090941585	4.93919073	1.166797071	0.284470359	0	Med27	68975
ENSMUSG00000026803	0.194907366	5.322544838	5.116574775	0.027408751	0	Ttf1	22130
ENSMUSG00000026806	0.388286312	5.585736307	22.75253769	1.26E-05	1	Ddx31	227674
ENSMUSG00000026807	-0.648323251	-0.055749561	3.834994614	0.054941749	0	Ak8	68870
ENSMUSG00000026809	-1.284758135	-0.312362871	11.44612587	0.001279903	-1	Spaca9	69987
ENSMUSG00000026810	0.051941514	5.541171372	0.477528119	0.492262878	0	Dpm2	13481
ENSMUSG00000026811	0.352343672	4.458463784	4.708802787	0.034060107	0	St6galnac6	50935
ENSMUSG00000026812	0.256792004	4.57077247	4.259038527	0.043463696	0	Tsc1	64930
ENSMUSG00000026814	0.07926059	4.02813244	0.12949897	0.72026935	0	Eng	13805
ENSMUSG00000026815	-2.202213662	1.893154675	19.1622611	5.52E-05	-1	Gfi1b	14582
ENSMUSG00000026816	0.257240583	6.287931856	5.281504057	0.025126516	0	Gtf3c5	70239
ENSMUSG00000026817	-1.139049826	4.344792251	32.67317323	4.00E-07	-1	Ak1	11636
ENSMUSG00000026819	0.051397682	4.803848814	0.25333823	0.616614348	0	Slc25a25	227731
ENSMUSG00000026820	0.166096025	5.805865282	3.318199269	0.073603786	0	Ptges2	96979
ENSMUSG00000026821	0.095267586	5.978565238	0.815535593	0.370172888	0	Ralgds	19730
ENSMUSG00000026822	2.893571981	-1.733410821	8.091724981	0.007697273	1	Lcn2	16819
ENSMUSG00000026824	0.371072473	-1.833629018	0.209895608	0.648537668	0	Kcnj3	16519
ENSMUSG00000026825	0.892000745	4.762551158	20.46784906	3.06E-05	1	Dnm1	13429
ENSMUSG00000026826	0.175268395	3.049084889	0.878211678	0.352524623	0	Nr4a2	18227
ENSMUSG00000026827	-0.082853502	5.675953493	0.687420449	0.410395777	0	Gpd2	14571
ENSMUSG00000026828	-1.920645148	-0.126973629	23.77276434	8.59E-06	-1	Galnt5	241391
ENSMUSG00000026831	0.551113411	-0.47846478	1.074470258	0.304181358	0	1700007K13Rik	69327
ENSMUSG00000026832	-1.528623353	-1.62662347	3.739900307	0.058204768	0	Cytip	227929
ENSMUSG00000026833	-0.962212498	4.695655485	44.84845888	8.92E-09	-1	Olfm1	56177
ENSMUSG00000026834	0.261507319	-1.947989842	0.071430166	0.790200772	0	Acvr1c	269275
ENSMUSG00000026836	0.076951506	3.590111713	0.156954411	0.693409922	0	Acvr1	11477
ENSMUSG00000026837	0.040741228	5.560151426	0.018658961	0.89185653	0	Col5a1	12831
ENSMUSG00000026839	0.088646048	0.369198455	0.108227738	0.743339625	0	Upp2	76654
ENSMUSG00000026840	1.269117193	-0.12865451	1.80800861	0.184213831	0	Lamc3	23928
ENSMUSG00000026841	-1.088596138	-0.192285935	4.980419753	0.029479159	0	Fibcd1	98970
ENSMUSG00000026842	0.35970234	6.915111697	7.189799025	0.009513848	0	Abl1	11350
ENSMUSG00000026843	0.231517155	6.475360953	6.43592937	0.01385704	0	Fubp3	320267
ENSMUSG00000026848	0.046408685	5.417084218	0.3345945	0.565174813	0	Tor1b	30934
ENSMUSG00000026849	-0.189479281	5.996891148	5.916188816	0.018065024	0	Tor1a	30931
ENSMUSG00000026851	-0.054535651	5.629443043	0.534676338	0.467550986	0	BC005624	227707
ENSMUSG00000026853	-0.488275578	4.416180305	11.55295391	0.001219933	-1	Crat	12908
ENSMUSG00000026854	0.147212803	4.396288856	1.140554068	0.289899621	0	Usp20	74270
ENSMUSG00000026856	-0.030795906	5.327106262	0.133267762	0.716377291	0	Dolpp1	57170
ENSMUSG00000026857	0.1823077	6.549668432	4.397687345	0.040296923	0	Ntmt1	66617
ENSMUSG00000026858	0.265313666	5.062574335	6.660398245	0.012373384	0	Miga2	108958
ENSMUSG00000026860	-0.058266325	5.291038204	0.663281353	0.418689581	0	Sh3glb2	227700
ENSMUSG00000026864	-0.004287781	10.94481586	0.002291214	0.96198472	0	Hspa5	14828
ENSMUSG00000026866	1.627418971	0.061722864	16.79146391	0.000129537	1	Kynu	70789
ENSMUSG00000026867	0.279658839	7.525897904	7.502378572	0.008142658	1	Gapvd1	66691
ENSMUSG00000026869	-0.191993336	7.947134038	5.422221841	0.023339611	0	Psmd5	66998
ENSMUSG00000026870	-1.708986946	-1.270488216	5.50767282	0.022321062	0	Cutal	77996
ENSMUSG00000026872	0.186568252	4.389583133	0.891075568	0.349105798	0	Zeb2	24136
ENSMUSG00000026873	-0.365170788	0.986857542	0.630740585	0.430421149	0	Phf19	74016
ENSMUSG00000026875	-0.480649279	-0.979967299	0.454326042	0.502952985	0	Traf1	22029
ENSMUSG00000026878	-0.011942726	7.924478863	0.025859949	0.872793954	0	Rab14	68365
ENSMUSG00000026879	-1.031309948	2.585058485	10.05886055	0.002443376	-1	Gsn	227753
ENSMUSG00000026880	0.304431697	3.994544208	2.465711818	0.121734954	0	Stom	13830
ENSMUSG00000026883	0.212298425	4.337261188	1.855380265	0.178353548	0	Dab2ip	69601
ENSMUSG00000026885	0.111290633	0.134948787	0.091845536	0.762913386	0	Ttll11	74410
ENSMUSG00000026887	-0.103890725	5.172582435	0.817329247	0.369650754	0	Mrrf	67871
ENSMUSG00000026888	-1.469173358	2.795217023	58.43065838	2.23E-10	-1	Grb14	50915
ENSMUSG00000026889	-0.155837971	7.242174579	4.141737966	0.046353265	0	Rbm18	67889
ENSMUSG00000026890	0.01867347	3.188960451	0.001821082	0.966113529	0	Lhx6	16874
ENSMUSG00000026893	-1.690702613	1.340447573	40.59329603	3.14E-08	-1	Gca	227960
ENSMUSG00000026895	-0.06747265	6.263044294	0.47497697	0.493416677	0	Ndufa8	68375
ENSMUSG00000026896	-2.232093064	-0.164014358	31.7551884	5.21E-07	-1	Ifih1	71586
ENSMUSG00000026914	-0.029148481	8.127696772	0.130560648	0.719146347	0	Psmd14	59029
ENSMUSG00000026915	0.095820298	7.590912289	2.146739518	0.148199091	0	Strbp	20744
ENSMUSG00000026917	0.30756854	7.401818381	26.22882447	3.52E-06	1	Wdr5	140858
ENSMUSG00000026918	0.139114317	7.652785962	2.339869155	0.131461656	0	Brd3	67382
ENSMUSG00000026921	-0.047097663	4.959761409	0.162928246	0.687938697	0	Egfl7	353156
ENSMUSG00000026922	-0.214632193	3.749575212	4.135596217	0.046510183	0	Agpat2	67512
ENSMUSG00000026923	0.083145404	3.646247927	0.123090876	0.726988432	0	Notch1	18128
ENSMUSG00000026924	0.445465864	6.030229893	4.892653899	0.031058743	0	Sec16a	227648
ENSMUSG00000026925	0.224049409	5.297872217	5.91708941	0.018056657	0	Inpp5e	64436
ENSMUSG00000026926	0.166148772	7.969274018	7.626292849	0.007662482	1	Pmpca	66865
ENSMUSG00000026927	0.138662536	6.412772715	2.865705281	0.095777754	0	Entr1	68112
ENSMUSG00000026930	0.512819331	6.721600041	10.15168345	0.00233336	1	Gpsm1	67839
ENSMUSG00000026932	-0.50760086	2.336894315	6.150682302	0.016019464	0	Nacc2	67991
ENSMUSG00000026933	0.490831944	6.282892706	10.88372038	0.001658129	1	Camsap1	227634
ENSMUSG00000026939	-0.50311793	2.927840965	16.74261488	0.000132154	-1	Tmem141	51875
ENSMUSG00000026941	0.00838758	0.649520427	0.00121498	0.972312163	0	Mamdc4	381352
ENSMUSG00000026942	0.061240639	5.938641327	0.658407399	0.420394762	0	Traf2	22030
ENSMUSG00000026944	-0.400938645	3.538642168	2.011968189	0.161575283	0	Abca2	11305
ENSMUSG00000026946	-1.297642321	0.429413838	15.58277938	0.000213499	-1	Nmi	64685
ENSMUSG00000026950	0.697580052	-0.614320316	2.074950739	0.155037666	0	Neb	17996
ENSMUSG00000026955	-0.013116715	5.380518671	0.011190254	0.916113733	0	Sapcd2	72080
ENSMUSG00000026956	0.321018561	2.532379548	2.208404597	0.142602087	0	Uap1l1	227620
ENSMUSG00000026958	-0.09807047	3.781848257	0.803716452	0.373639736	0	Dpp7	83768
ENSMUSG00000026959	-0.725237247	-1.222173345	2.126374347	0.150102938	0	Grin1	14810
ENSMUSG00000026960	0.011247423	5.888318101	0.009518103	0.922612825	0	Arl6ip6	65103
ENSMUSG00000026965	0.161757088	7.619884472	2.963009741	0.09044632	0	Anapc2	99152
ENSMUSG00000026966	-0.133887866	6.541995527	1.915130535	0.171624395	0	Ssna1	68475
ENSMUSG00000026970	-0.022097597	7.418215833	0.074405334	0.785982939	0	Rbms1	56878
ENSMUSG00000026971	-2.206572251	1.845111767	29.9706467	1.03E-06	-1	Itgb6	16420
ENSMUSG00000026972	-0.62699559	4.251012612	20.90535756	2.53E-05	-1	Arrdc1	215705
ENSMUSG00000026974	0.379056926	6.403348614	11.90273717	0.001043276	1	Zmynd19	67187
ENSMUSG00000026975	-0.002467667	5.198580036	0.000900213	0.976165819	0	Dph7	67228
ENSMUSG00000026976	-4.486250134	3.274838696	42.93409313	2.37E-08	-1	Pax8	18510
ENSMUSG00000026977	-0.067126246	6.623105208	0.543307063	0.46399601	0	07-Mar	57438
ENSMUSG00000026979	-1.22529161	1.001951049	29.14729595	1.26E-06	-1	Psd4	215632
ENSMUSG00000026980	0.066815942	4.854204592	0.097714004	0.755735385	0	Ly75	17076
ENSMUSG00000026981	-3.968542177	0.086440761	103.603552	1.37E-14	-1	Il1rn	16181
ENSMUSG00000026984	1.622392283	-2.364179068	2.372416285	0.134594637	0	Il1f6	54448
ENSMUSG00000026986	0.179213035	0.138437499	0.374491803	0.542924731	0	Hnmt	140483
ENSMUSG00000026987	-0.116500963	6.21809808	1.348115562	0.250299054	0	Baz2b	407823
ENSMUSG00000026988	-0.491920616	3.983078498	14.06839478	0.000405058	-1	Wdsub1	72137
ENSMUSG00000026989	0.415148031	0.73204349	0.614383973	0.436287534	0	Dapl1	76747
ENSMUSG00000026991	-0.045368663	4.401053446	0.128754181	0.721012281	0	Pkp4	227937
ENSMUSG00000026994	-2.028621389	4.042020592	82.3138268	1.09E-12	-1	Galnt3	14425
ENSMUSG00000026999	0.001010413	6.136906854	0.000129387	0.990962887	0	Nup35	69482
ENSMUSG00000027001	-0.071441792	3.206615647	0.327822642	0.569126563	0	Dusp19	68082
ENSMUSG00000027002	0.452551547	8.566019125	12.24046313	0.000906086	1	Nckap1	50884
ENSMUSG00000027004	-0.916345702	6.008864687	29.51059691	1.17E-06	-1	Frzb	20378
ENSMUSG00000027006	-0.006919229	8.074022069	0.004892525	0.944473477	0	Dnajc10	66861
ENSMUSG00000027007	-0.276375859	4.276131687	4.417067509	0.039874491	0	Itprid2	70599
ENSMUSG00000027009	1.68387868	2.013527425	49.90062641	2.14E-09	1	Itga4	16401
ENSMUSG00000027010	0.484781467	5.307828983	17.34973796	0.000103176	1	Slc25a12	78830
ENSMUSG00000027011	-0.06308808	8.147910693	0.764259289	0.385554987	0	Ube2e3	22193
ENSMUSG00000027012	-0.065250838	6.860845655	0.372947897	0.543754851	0	Dync1i2	13427
ENSMUSG00000027014	0.26848121	5.889435475	9.894713971	0.002599954	1	Cwc22	80744
ENSMUSG00000027015	-0.132546451	1.031102047	0.062325553	0.803781447	0	Cybrd1	73649
ENSMUSG00000027016	-0.754055207	0.187278257	3.753373157	0.057508438	0	Zfp385b	241494
ENSMUSG00000027018	0.001846884	8.13744905	0.00033128	0.985540034	0	Hat1	107435
ENSMUSG00000027030	0.274011929	5.749758746	11.78154022	0.001101252	1	Stk39	53416
ENSMUSG00000027035	0.590725763	5.278736547	12.76682651	0.000715378	1	Cers6	241447
ENSMUSG00000027067	0.201357389	9.6200714	17.13361627	0.000112649	1	Ssrp1	20833
ENSMUSG00000027070	0.498225564	4.266580361	3.737709017	0.058249533	0	Lrp2	14725
ENSMUSG00000027071	-0.584669453	-0.051228903	3.152039148	0.081006516	0	P2rx3	228139
ENSMUSG00000027074	-0.74333901	5.654793473	29.14997314	1.26E-06	-1	Slc43a3	58207
ENSMUSG00000027075	-0.516803913	5.812267942	20.122822	3.43E-05	-1	Slc43a1	72401
ENSMUSG00000027076	-0.118410683	5.2053092	0.916309954	0.34236444	0	Timm10	30059
ENSMUSG00000027077	-1.147229275	-1.273671159	4.709981325	0.034038557	0	Smtnl1	68678
ENSMUSG00000027078	-1.960564813	4.1839256	27.55443049	2.64E-06	-1	Ube2l6	56791
ENSMUSG00000027079	-0.147190845	6.125055414	2.894471301	0.094166015	0	Clp1	98985
ENSMUSG00000027080	-0.078457325	5.823351256	0.931253212	0.338489103	0	Med19	381379
ENSMUSG00000027082	-0.193433036	4.075596611	1.152831044	0.287343171	0	Tfpi	21788
ENSMUSG00000027086	0.428111407	3.688416203	0.648438248	0.424267799	0	Fastkd1	320720
ENSMUSG00000027087	0.518036445	5.421303449	6.682467696	0.012331698	0	Itgav	16410
ENSMUSG00000027088	-0.183045125	5.314463648	4.486839958	0.038392745	0	Phospho2	73373
ENSMUSG00000027091	0.010169898	7.570044543	0.019101735	0.890547374	0	Zc3h15	69082
ENSMUSG00000027099	-0.208729685	7.157855477	4.157519205	0.045952688	0	Mtx2	53375
ENSMUSG00000027102	0.944697373	-1.927139655	0.651327881	0.42346799	0	Hoxd8	15437
ENSMUSG00000027104	0.252593719	6.90109118	8.251585489	0.00565503	1	Atf2	11909
ENSMUSG00000027107	0.291767839	3.547677819	1.314845566	0.256305077	0	Chrna1	11435
ENSMUSG00000027108	0.16145337	6.589478086	2.836379841	0.097452609	0	Ola1	67059
ENSMUSG00000027109	0.101191896	7.105476726	0.928139513	0.339291635	0	Sp3	20687
ENSMUSG00000027111	0.118746192	6.358157975	0.476347988	0.492881031	0	Itga6	16403
ENSMUSG00000027115	-0.053626238	6.09167864	0.199799456	0.65652465	0	Kif18a	228421
ENSMUSG00000027122	0.13299524	5.022950544	0.765556049	0.385154779	0	Arl14ep	212772
ENSMUSG00000027130	-0.148838093	3.423420884	1.33222499	0.253078687	0	Slc12a6	107723
ENSMUSG00000027131	-0.017799165	6.040495093	0.055694294	0.814255447	0	Emc4	68032
ENSMUSG00000027132	0.123422655	6.039216753	1.090648918	0.300601311	0	Katnbl1	72425
ENSMUSG00000027133	0.012821725	7.219986797	0.012322103	0.911990382	0	Nop10	66181
ENSMUSG00000027134	-0.007357141	3.884020011	0.002115801	0.963467817	0	Lpcat4	99010
ENSMUSG00000027160	-0.176718193	5.579142191	2.244521462	0.139437124	0	Ccdc34	68201
ENSMUSG00000027162	0.34429121	6.463571139	0.285338372	0.595486666	0	Lin7c	22343
ENSMUSG00000027163	-0.122377464	5.166966792	2.024232003	0.160090182	0	Commd9	76501
ENSMUSG00000027164	0.32143356	6.146853653	5.090564499	0.027804377	0	Traf6	22034
ENSMUSG00000027165	-0.333907582	4.66157297	8.115666675	0.00603862	-1	B230118H07Rik	68170
ENSMUSG00000027166	-0.156696218	4.424386817	1.687121302	0.199050631	0	Dnajc24	99349
ENSMUSG00000027167	-0.039845903	5.560697751	0.262177819	0.610545444	0	Elp4	77766
ENSMUSG00000027168	-0.23007303	0.194494988	0.470811337	0.49531688	0	Pax6	18508
ENSMUSG00000027170	-0.117492213	7.924116481	1.490560658	0.22700184	0	Eif3m	98221
ENSMUSG00000027171	0.889983101	0.516534737	9.883677367	0.002613311	1	Prrg4	228413
ENSMUSG00000027173	-1.101929618	2.626467955	6.906303023	0.011111457	0	Depdc7	211896
ENSMUSG00000027175	-0.29285948	3.786298941	4.027545135	0.049367073	0	Tcp11l1	320554
ENSMUSG00000027176	0.010624713	6.97437824	0.016411334	0.898501583	0	Cstf3	228410
ENSMUSG00000027177	0.138455169	6.094114635	0.36674069	0.547267886	0	Hipk3	15259
ENSMUSG00000027180	-0.144823787	6.701585665	3.28684996	0.074941278	0	Fbxo3	57443
ENSMUSG00000027184	0.213292458	10.36803642	6.432980322	0.013877742	0	Caprin1	53872
ENSMUSG00000027185	0.52376505	6.374516095	17.95640439	8.08E-05	1	Nat10	98956
ENSMUSG00000027186	0.164138761	0.155671129	0.313009923	0.577963653	0	Elf5	13711
ENSMUSG00000027187	-0.123246768	7.145267316	1.169422086	0.283934541	0	Cat	12359
ENSMUSG00000027188	-0.890119865	0.501770175	7.116833471	0.00986068	0	Pamr1	210622
ENSMUSG00000027189	0.386295577	7.184338329	5.034148183	0.028789985	0	Trim44	80985
ENSMUSG00000027193	0.284290188	9.248729292	13.04158902	0.000631398	1	Api5	11800
ENSMUSG00000027194	0.111092368	4.389011733	0.543883409	0.463760172	0	Ttc17	74569
ENSMUSG00000027195	-0.108688949	6.96216298	1.869266199	0.176762376	0	Hsd17b12	56348
ENSMUSG00000027198	-0.015102188	6.934363893	0.034893427	0.852462071	0	Ext2	14043
ENSMUSG00000027199	-0.663475237	3.132970767	12.41406053	0.000831578	-1	Gatm	67092
ENSMUSG00000027200	-0.174989671	3.818195434	0.477078195	0.492566893	0	Sema6d	214968
ENSMUSG00000027201	0.142121902	6.111900877	1.858892193	0.177949529	0	Myef2	17876
ENSMUSG00000027203	0.17428411	7.430181646	2.955547329	0.09084327	0	Dut	110074
ENSMUSG00000027204	0.208486728	5.375119518	0.640508989	0.426973622	0	Fbn1	14118
ENSMUSG00000027206	-0.03981081	7.640943575	0.17470049	0.677489925	0	Cops2	12848
ENSMUSG00000027207	-0.103025685	5.451382838	1.700828716	0.197261021	0	Galk2	69976
ENSMUSG00000027208	-1.10192688	-0.695963653	5.442168481	0.023097498	0	Fgf7	14178
ENSMUSG00000027210	0.042291194	6.889239432	0.430821627	0.514146194	0	Meis2	17536
ENSMUSG00000027215	-1.226480945	2.170682275	24.27916922	7.13E-06	-1	Cd82	12521
ENSMUSG00000027217	-0.089837987	5.400096901	0.129922114	0.719889119	0	Tspan18	241556
ENSMUSG00000027220	-0.446001398	2.643785417	3.872671414	0.053799272	0	Syt13	80976
ENSMUSG00000027221	0.091372043	0.597793765	0.134380179	0.715248677	0	Chst1	76969
ENSMUSG00000027222	-0.460295075	3.481024644	22.56459932	1.35E-05	-1	Pex16	18633
ENSMUSG00000027223	-0.560041723	3.932339523	10.71669554	0.001781027	-1	Mapk8ip1	19099
ENSMUSG00000027227	-0.106754144	4.070155873	0.16311057	0.6878402	0	Sord	20322
ENSMUSG00000027230	2.012996555	1.546508286	6.957953802	0.010913399	0	Creb3l1	26427
ENSMUSG00000027236	0.271158187	6.944571257	4.831867428	0.031886953	0	Eif3j1	78655
ENSMUSG00000027238	0.130941176	2.770236279	0.348320993	0.557326188	0	Frmd5	228564
ENSMUSG00000027239	-0.351674868	9.319453282	18.43427434	6.67E-05	-1	Mdk	17242
ENSMUSG00000027242	-0.218459481	3.235270645	1.273799222	0.263638244	0	Wdr76	241627
ENSMUSG00000027243	0.071411684	5.21423603	0.514747199	0.475931241	0	Harbi1	241547
ENSMUSG00000027244	0.123780029	5.639782448	2.795313945	0.099853289	0	Atg13	51897
ENSMUSG00000027245	-0.012392249	4.322274319	0.004488802	0.946811435	0	Hypk	67693
ENSMUSG00000027246	-0.321916855	-0.262997764	1.14269748	0.289451178	0	Ell3	269344
ENSMUSG00000027247	-0.176817024	7.210900632	2.461603695	0.122024977	0	Arhgap1	228359
ENSMUSG00000027248	0.073578253	9.909288863	0.980159374	0.326215459	0	Pdia3	14827
ENSMUSG00000027249	0.377869226	-1.85582841	0.142421712	0.707268022	0	F2	14061
ENSMUSG00000027253	0.398177934	2.95528412	6.813449604	0.01145877	0	Lrp4	228357
ENSMUSG00000027254	-0.55822038	0.581494089	3.381673713	0.070975446	0	Map1a	17754
ENSMUSG00000027255	0.026841692	6.187356808	0.147468175	0.702351665	0	Arfgap2	77038
ENSMUSG00000027257	-0.468140802	3.84600083	16.53656358	0.000143815	-1	Pacsin3	80708
ENSMUSG00000027259	-0.13011302	5.006141154	2.249550421	0.139002866	0	Adal	75894
ENSMUSG00000027263	0.280371027	6.105297196	14.39066023	0.000352962	1	Tubgcp4	51885
ENSMUSG00000027270	3.952431472	-1.627966138	16.79380774	0.000129413	1	Lamp5	76161
ENSMUSG00000027272	0.242326817	5.693584279	3.667820613	0.06033981	0	Ubr1	22222
ENSMUSG00000027273	1.101528538	-0.791432387	5.764335458	0.019536455	0	Snap25	20614
ENSMUSG00000027274	-0.066220594	4.537379853	0.316670443	0.575754528	0	Mkks	59030
ENSMUSG00000027276	-0.789687762	5.643025114	13.84024926	0.000462378	-1	Jag1	16449
ENSMUSG00000027281	-0.044968232	3.748960281	0.078394315	0.780467785	0	Slx4ip	74243
ENSMUSG00000027282	-0.081643138	8.047602039	1.283432313	0.26185948	0	Mtch2	56428
ENSMUSG00000027284	0.34918288	4.345956767	7.466092464	0.008289193	1	Cdan1	68968
ENSMUSG00000027285	0.227814436	6.165240945	3.330515544	0.073085535	0	Haus2	66296
ENSMUSG00000027286	-0.083768712	4.767096266	0.835937643	0.364294682	0	Lrrc57	66606
ENSMUSG00000027287	-0.050007987	6.769975304	0.338351643	0.563005343	0	Snap23	20619
ENSMUSG00000027288	0.583759201	7.682364321	15.66103473	0.000211091	1	Zfp106	20402
ENSMUSG00000027291	-0.029564093	5.852616194	0.117533233	0.732947864	0	Vps39	269338
ENSMUSG00000027293	0.079476638	4.742240036	0.474976464	0.493416906	0	Ehd4	98878
ENSMUSG00000027296	-2.783229191	-0.863497815	23.05573698	1.12E-05	-1	Itpka	228550
ENSMUSG00000027297	-0.400565148	-1.89320095	0.271580753	0.604230259	0	Ltk	17005
ENSMUSG00000027298	-0.115431347	4.832752642	0.347825278	0.557655294	0	Tyro3	22174
ENSMUSG00000027300	0.105720871	5.993266656	1.711277898	0.19590973	0	Ubox5	140629
ENSMUSG00000027303	0.060900317	7.290800131	0.561596821	0.456604845	0	Ptpra	19262
ENSMUSG00000027304	0.066341861	5.301931219	0.263293095	0.609788969	0	Rtf1	76246
ENSMUSG00000027305	-0.053773005	5.508911061	0.490426448	0.486498473	0	Ndufaf1	69702
ENSMUSG00000027306	-0.475370101	7.250026969	19.61950391	4.17E-05	-1	Nusap1	108907
ENSMUSG00000027309	-0.299964143	4.329066488	2.883900452	0.094754748	0	4930402H24Rik	228602
ENSMUSG00000027312	0.448584057	4.687359782	9.575843617	0.003016336	1	Atrn	11990
ENSMUSG00000027313	-1.049277142	-0.282366931	8.650376191	0.004670329	-1	Chac1	69065
ENSMUSG00000027314	-0.94122187	2.960237352	12.85595032	0.00069395	-1	Dll4	54485
ENSMUSG00000027315	-0.593641846	5.455788291	15.52112283	0.000219491	-1	Spint1	20732
ENSMUSG00000027316	-0.322405619	2.176700804	2.999869988	0.088513695	0	Gfra4	14588
ENSMUSG00000027317	-0.399457606	-1.345586105	0.666251218	0.41765567	0	Ppp1r14d	72112
ENSMUSG00000027318	0.421850104	-1.282266475	0.287973087	0.593562004	0	Adam33	110751
ENSMUSG00000027322	0.182914912	4.007157088	0.555820769	0.459027578	0	Siglec1	20612
ENSMUSG00000027323	0.115298919	7.450113705	2.559944146	0.114961449	0	Rad51	19361
ENSMUSG00000027324	0.234641201	4.150642985	0.919549773	0.341665769	0	Rpusd2	271842
ENSMUSG00000027326	0.054611886	5.673398307	0.32781718	0.569129773	0	Knl1	76464
ENSMUSG00000027327	-0.144269122	5.71756901	2.037945835	0.158705381	0	1700037H04Rik	67326
ENSMUSG00000027329	-0.714598733	0.432009093	8.81246417	0.004323161	-1	Spef1	70997
ENSMUSG00000027330	-0.452832903	5.248689521	10.89377707	0.001643014	-1	Cdc25b	12531
ENSMUSG00000027331	-0.1079298	6.714008802	1.44769054	0.233720234	0	Knstrn	51944
ENSMUSG00000027332	0.289029961	6.735479855	17.2971903	0.0001054	1	Ivd	56357
ENSMUSG00000027333	-0.902514247	4.611331692	28.08888903	1.82E-06	-1	Smox	228608
ENSMUSG00000027339	0.235070547	3.353679107	2.514512567	0.118165448	0	Rassf2	215653
ENSMUSG00000027340	-0.399718709	4.374371344	5.826951504	0.01891484	0	Slc23a2	54338
ENSMUSG00000027341	-0.170714269	5.137257462	2.79658338	0.099778095	0	Tmem230	70612
ENSMUSG00000027342	-0.056452044	8.176887114	0.43205124	0.513548549	0	Pcna	18538
ENSMUSG00000027344	0.121844585	0.104550523	0.147136495	0.702670224	0	Fsip1	71313
ENSMUSG00000027346	-0.092367344	5.409211584	0.685666492	0.410990084	0	Gpcpd1	74182
ENSMUSG00000027347	-1.781192677	1.084356279	18.00453986	8.26E-05	-1	Rasgrp1	19419
ENSMUSG00000027349	-0.011743811	3.108407192	0.004362903	0.947560243	0	Fam98b	68215
ENSMUSG00000027350	1.011496032	-1.722009288	1.088173803	0.301145412	0	Chgb	12653
ENSMUSG00000027351	-0.122311154	7.352923283	0.855532845	0.358805452	0	Spred1	114715
ENSMUSG00000027353	0.054635193	6.070812713	0.276668508	0.600871144	0	Mcm8	66634
ENSMUSG00000027356	1.068495802	4.491780245	48.69679441	2.99E-09	1	Fermt1	241639
ENSMUSG00000027357	-0.275424544	6.123853553	11.41825684	0.001296048	-1	Crls1	66586
ENSMUSG00000027358	-0.343569593	2.294619551	0.565221201	0.45541065	0	Bmp2	12156
ENSMUSG00000027359	-0.575784561	0.799443204	5.147585134	0.026963285	0	Slc27a2	26458
ENSMUSG00000027360	-0.732592123	-0.18151821	3.011804255	0.087936865	0	Hdc	15186
ENSMUSG00000027361	0.073047451	6.795683033	1.538395872	0.219782542	0	Gabpb1	14391
ENSMUSG00000027363	0.206028912	7.026664446	4.924508625	0.030349328	0	Usp8	84092
ENSMUSG00000027364	-0.034196239	3.889188651	0.045950161	0.831007958	0	Usp50	75083
ENSMUSG00000027365	0.400994236	6.67088196	8.159599164	0.005925033	1	Trpm7	58800
ENSMUSG00000027366	-0.271410608	4.4407597	4.166777481	0.04571943	0	Sppl2a	66552
ENSMUSG00000027367	0.268518656	8.098695531	19.56933521	4.26E-05	1	Stard7	99138
ENSMUSG00000027368	-0.148171001	2.23448888	0.481411815	0.490515154	0	Dusp2	13537
ENSMUSG00000027371	-0.751176267	3.249070618	24.60857803	6.32E-06	-1	Fahd2a	68126
ENSMUSG00000027374	0.034264992	6.366574734	0.340377388	0.561842325	0	Mrps5	77721
ENSMUSG00000027375	-0.744732769	0.228736978	5.703772357	0.020158396	0	Mal	17153
ENSMUSG00000027376	-0.496636692	2.888065079	1.796901342	0.185454209	0	Prom2	192212
ENSMUSG00000027377	-0.50097917	-0.519479744	2.336491806	0.131735081	0	Mall	228576
ENSMUSG00000027378	0.017823311	5.431899385	0.023731533	0.87809741	0	Nphp1	53885
ENSMUSG00000027379	0.000911798	7.684599959	5.84E-05	0.993930928	0	Bub1	12235
ENSMUSG00000027380	0.660321204	-0.492811268	3.184048334	0.079518814	0	Acoxl	74121
ENSMUSG00000027381	0.289086904	5.482799777	4.999136332	0.029168487	0	Bcl2l11	12125
ENSMUSG00000027384	-0.157381833	4.021463949	1.667951382	0.201586184	0	Ndufaf5	69487
ENSMUSG00000027386	-1.760854268	1.891558611	85.7530281	4.35E-13	-1	Fbln7	70370
ENSMUSG00000027387	0.268798813	3.777348045	4.750263491	0.033310715	0	Zc3h8	57432
ENSMUSG00000027394	0.156721545	4.168676708	2.643837065	0.10929956	0	Ttl	69737
ENSMUSG00000027395	0.667895485	7.045527376	25.21310354	5.12E-06	1	Polr1b	20017
ENSMUSG00000027397	0.152184444	5.966278933	3.548287236	0.064553984	0	Slc20a1	20515
ENSMUSG00000027404	-0.078120427	9.210057277	1.225143542	0.272860572	0	Snrpb	20638
ENSMUSG00000027405	0.073184681	8.954771166	0.866757504	0.355660719	0	Nop56	67134
ENSMUSG00000027406	-0.287013052	6.732788374	19.94713611	3.67E-05	-1	Idh3b	170718
ENSMUSG00000027408	-0.146713428	6.289802925	2.543666911	0.116097944	0	Cpxm1	56264
ENSMUSG00000027411	-0.157049564	6.743344155	3.966588871	0.051062314	0	Vps16	80743
ENSMUSG00000027412	0.072917525	2.077948289	0.113080046	0.737861357	0	Lpin3	64899
ENSMUSG00000027416	0.910438579	-0.536351669	2.359898858	0.129853338	0	Otor	57329
ENSMUSG00000027419	0.809432687	-0.999695022	3.254388053	0.076354528	0	Pcsk2	18549
ENSMUSG00000027420	0.163673471	0.491681178	0.367838333	0.546519111	0	Bfsp1	12075
ENSMUSG00000027422	0.220031246	5.608530932	3.314219976	0.073772093	0	Rrbp1	81910
ENSMUSG00000027423	0.109226999	7.624102428	2.82993415	0.097825111	0	Snx5	69178
ENSMUSG00000027424	0.056189746	5.462248362	0.409075431	0.524922911	0	Mgme1	74528
ENSMUSG00000027425	0.436779745	6.669707217	16.40414295	0.000151869	1	Kat14	228714
ENSMUSG00000027427	0.264387943	5.787255591	7.52869048	0.00803811	1	Polr3f	70408
ENSMUSG00000027428	-0.048071611	6.843599684	0.313045177	0.577942296	0	Rbbp9	26450
ENSMUSG00000027429	-0.103404415	7.719894907	2.094378242	0.153151575	0	Sec23b	27054
ENSMUSG00000027430	0.178735866	5.213460867	3.93841858	0.051867018	0	Dtd1	66044
ENSMUSG00000027433	0.022232707	7.95768533	0.126711991	0.723139608	0	Xrn2	24128
ENSMUSG00000027435	-0.095250862	3.25272955	0.211543192	0.647256494	0	Cd93	17064
ENSMUSG00000027438	0.154845039	2.387172609	0.870184021	0.354718506	0	Napb	17957
ENSMUSG00000027439	0.085961027	6.06997987	0.559733155	0.45734932	0	Gzf1	74533
ENSMUSG00000027447	-0.535145982	6.268380726	25.80247385	4.10E-06	-1	Cst3	13010
ENSMUSG00000027452	-1.175675261	3.341432608	14.58161212	0.000338311	-1	Acss1	68738
ENSMUSG00000027454	-0.043918375	5.591470185	0.210091715	0.648384855	0	Gins1	69270
ENSMUSG00000027455	-0.025733898	7.682505539	0.202043617	0.654728631	0	Nsfl1c	386649
ENSMUSG00000027456	-1.104975302	-0.899255475	7.182614587	0.009534226	0	Sdcbp2	228765
ENSMUSG00000027457	0.044942167	-0.633816479	0.013140657	0.909126742	0	Snph	241727
ENSMUSG00000027459	-0.178120446	3.842967109	2.339975417	0.131453063	0	Fam110a	73847
ENSMUSG00000027460	-0.217912497	-0.134805113	0.081944417	0.77574812	0	Angpt4	11602
ENSMUSG00000027463	-1.527564066	-0.586824872	9.706375851	0.002838025	-1	Slc52a3	69698
ENSMUSG00000027465	0.002944335	5.52872158	0.000986374	0.975051631	0	Tbc1d20	67231
ENSMUSG00000027466	0.190702789	6.640461368	4.500914974	0.038101091	0	Rbck1	24105
ENSMUSG00000027469	0.029289912	8.459333674	0.235292377	0.629429128	0	Tpx2	72119
ENSMUSG00000027472	-0.206871777	5.496923371	6.393972091	0.014154671	0	Pdrg1	68559
ENSMUSG00000027474	-0.023113441	1.52882113	0.00620663	0.937473345	0	Ccm2l	228788
ENSMUSG00000027475	0.377773476	3.757991337	5.92497951	0.017983532	0	Kif3b	16569
ENSMUSG00000027478	0.394774912	6.225796437	13.1417698	0.000604418	1	Dnmt3b	13436
ENSMUSG00000027479	0.006241034	8.840565915	0.012794408	0.91032671	0	Mapre1	13589
ENSMUSG00000027487	-0.273510462	4.473154482	0.330619879	0.567726755	0	Cdk5rap1	66971
ENSMUSG00000027488	-1.1168565	1.666709112	16.05173051	0.000175669	-1	Snta1	20648
ENSMUSG00000027489	-0.181815265	-0.653993564	0.201209917	0.655394439	0	Necab3	56846
ENSMUSG00000027490	0.167361572	5.560323897	2.149482441	0.147944806	0	E2f1	13555
ENSMUSG00000027495	-1.025548205	4.99305718	23.45052136	1.03E-05	-1	Fam210b	67017
ENSMUSG00000027496	0.010929763	8.152243561	0.02574026	0.87308611	0	Aurka	20878
ENSMUSG00000027498	0.189427944	6.632546304	5.447903609	0.023028382	0	Cstf1	67337
ENSMUSG00000027499	-0.196547095	5.400018746	1.533344316	0.220559245	0	Pkia	18767
ENSMUSG00000027500	-0.527957704	0.877458754	2.760219642	0.101961204	0	Stmn2	20257
ENSMUSG00000027502	-0.046154569	6.695655673	0.583902257	0.447841915	0	Rtf2	66404
ENSMUSG00000027506	-0.381017091	5.807268899	11.53182848	0.001231555	-1	Tpd52	21985
ENSMUSG00000027508	0.043177658	0.738900698	0.016814905	0.8972682	0	Pag1	94212
ENSMUSG00000027509	0.12069387	7.784026051	2.655206977	0.108556683	0	Rae1	66679
ENSMUSG00000027510	-0.656889689	3.493594668	20.54852388	2.91E-05	-1	Rbm38	56190
ENSMUSG00000027519	-0.054257833	5.404999799	0.349650008	0.556577418	0	Rab22a	19334
ENSMUSG00000027520	0.07595268	4.54871836	0.153102142	0.697024385	0	Zdbf2	73884
ENSMUSG00000027522	0.169862039	4.062163605	1.468622614	0.230409759	0	Stx16	228960
ENSMUSG00000027523	0.17125444	3.789442495	0.512227208	0.477060773	0	Gnas	14683
ENSMUSG00000027524	0.191348954	4.897007866	2.059672022	0.156539935	0	Edn3	13616
ENSMUSG00000027525	-1.62060481	0.74791437	22.40446589	1.43E-05	-1	Phactr3	74189
ENSMUSG00000027531	0.007746472	6.916806656	0.007052158	0.933359828	0	Impa1	55980
ENSMUSG00000027533	0.141340685	7.754327701	0.732758485	0.395612504	0	Fabp5	16592
ENSMUSG00000027534	-0.305780424	2.896847618	4.400455652	0.040236288	0	Snx16	74718
ENSMUSG00000027536	-0.241782973	0.543316676	0.661643545	0.419261411	0	Chmp4c	66371
ENSMUSG00000027540	0.243414247	6.356162295	9.037941378	0.003884601	1	Ptpn1	19246
ENSMUSG00000027544	-0.222040735	0.502502713	0.718280038	0.400144718	0	Nfatc2	18019
ENSMUSG00000027546	0.093722069	4.498693709	0.200628476	0.655896038	0	Atp9a	11981
ENSMUSG00000027547	0.808846222	6.671692753	11.17317517	0.001503716	1	Sall4	99377
ENSMUSG00000027550	0.032639424	5.385437879	0.093936744	0.760313325	0	Lrrcc1	71710
ENSMUSG00000027551	0.154676555	5.61761244	3.676047914	0.060061021	0	Zfp64	22722
ENSMUSG00000027552	-0.156973233	6.768632298	4.141875714	0.046349752	0	E2f5	13559
ENSMUSG00000027555	0.195704128	2.795196326	1.807581281	0.183961689	0	Car13	71934
ENSMUSG00000027559	-1.021958616	1.996629426	11.44542122	0.001292189	-1	Car3	12350
ENSMUSG00000027560	0.10349519	4.450456788	0.273726408	0.602838906	0	Dok5	76829
ENSMUSG00000027562	-1.563678767	6.721291894	22.07744546	1.89E-05	-1	Car2	12349
ENSMUSG00000027566	-0.080391255	8.878223964	0.924472879	0.340240018	0	Psma7	26444
ENSMUSG00000027569	0.043958932	5.18060755	0.304304429	0.583286539	0	Mrgbp	73247
ENSMUSG00000027570	0.697639767	2.596674016	8.769974855	0.004411464	1	Col9a3	12841
ENSMUSG00000027573	-0.292865084	4.234775318	7.125976501	0.009805814	0	Gid8	76425
ENSMUSG00000027574	-1.102871717	2.140717227	41.4923564	2.40E-08	-1	Nkain4	58237
ENSMUSG00000027575	0.005126687	6.090768414	0.003814153	0.950964307	0	Arfgap1	228998
ENSMUSG00000027577	-1.46420804	0.252037704	11.79075021	0.001101255	-1	Chrna4	11438
ENSMUSG00000027580	-0.063146267	1.313217592	0.05991733	0.807478739	0	Helz2	229003
ENSMUSG00000027582	0.144906644	5.445566412	2.297653448	0.134926568	0	Zgpat	229007
ENSMUSG00000027583	0.039786823	5.215781348	0.119399799	0.730919352	0	Zbtb46	72147
ENSMUSG00000027584	-1.153041344	1.991149069	20.56788844	2.89E-05	-1	Oprl1	18389
ENSMUSG00000027589	-0.437845392	5.475714485	18.28203495	7.09E-05	-1	Pcmtd2	245867
ENSMUSG00000027593	-0.096280657	6.559471957	0.128554618	0.721333882	0	Raly	19383
ENSMUSG00000027597	0.178150486	6.575591744	3.881102586	0.053547168	0	Ahcy	269378
ENSMUSG00000027598	0.21605409	6.876863581	3.122391285	0.082411976	0	Itch	16396
ENSMUSG00000027599	-0.032518366	6.84224044	0.264646985	0.608873369	0	Armc1	74252
ENSMUSG00000027601	-0.127414465	7.056819829	3.954176537	0.051415197	0	Mtfr1	67472
ENSMUSG00000027602	-0.325014138	4.361593532	7.800619027	0.007036831	-1	Map1lc3a	66734
ENSMUSG00000027603	-0.931268123	0.663630856	9.68048247	0.002872498	-1	Ggt7	207182
ENSMUSG00000027605	-0.671669733	2.679472483	7.019448727	0.010355581	0	Acss2	60525
ENSMUSG00000027610	0.031733537	4.910723689	0.069188581	0.793441251	0	Gss	14854
ENSMUSG00000027611	-1.102383531	0.218555254	6.807671666	0.011534905	0	Procr	19124
ENSMUSG00000027613	0.096775207	7.817573181	1.098102885	0.298970479	0	Eif6	16418
ENSMUSG00000027615	0.068950046	3.961764707	0.348012569	0.557500231	0	Hps3	12807
ENSMUSG00000027618	0.016063304	5.441905012	0.031286576	0.860210316	0	Nfs1	18041
ENSMUSG00000027620	-0.125729812	9.102388917	3.232362603	0.077330151	0	Rbm39	170791
ENSMUSG00000027624	0.268002858	3.189621851	0.582791296	0.448449086	0	Epb41l1	13821
ENSMUSG00000027628	0.132256781	6.607234081	3.474713682	0.067307408	0	Aar2	68295
ENSMUSG00000027630	0.269698624	5.421624744	7.051444191	0.010175709	0	Tbl1xr1	81004
ENSMUSG00000027634	-0.196420417	6.039074087	8.631684117	0.004712206	-1	Ndrg3	29812
ENSMUSG00000027635	-0.089185423	6.124829163	2.308676307	0.134011878	0	Dsn1	66934
ENSMUSG00000027636	-0.551954584	-0.820042182	1.399154172	0.241625232	0	Sla2	77799
ENSMUSG00000027637	-0.061125651	5.911270595	0.421351622	0.518790456	0	Rab5if	67388
ENSMUSG00000027639	-0.071915344	5.642329167	0.724965307	0.397973834	0	Samhd1	56045
ENSMUSG00000027641	0.059738102	5.563990703	0.288402572	0.593272103	0	Rbl1	19650
ENSMUSG00000027642	0.088593176	8.711508485	1.880635716	0.175472011	0	Rpn2	20014
ENSMUSG00000027643	0	-1.889736384	0	1	0	Ghrh	14601
ENSMUSG00000027646	0.202612222	4.692900812	1.266816411	0.264970703	0	Src	20779
ENSMUSG00000027649	-0.005639747	7.343201086	0.00539276	0.94170884	0	Ctnnbl1	66642
ENSMUSG00000027650	0.115900913	6.360485321	1.581632914	0.213496714	0	Tti1	75425
ENSMUSG00000027651	0.219807705	6.708419245	4.108253028	0.047215798	0	Rprd1b	70470
ENSMUSG00000027652	0.373593321	4.803036965	6.936890365	0.010773219	0	Ralgapb	228850
ENSMUSG00000027654	-0.178588089	5.877910976	3.848641043	0.054524926	0	Fam83d	71878
ENSMUSG00000027655	0.178762622	4.964302132	3.142221351	0.08146897	0	Dhx35	71715
ENSMUSG00000027656	-0.243048422	-1.032348792	0.251893162	0.61761909	0	Ccn5	22403
ENSMUSG00000027660	-0.533955466	5.367450448	5.88311515	0.018529181	0	Skil	20482
ENSMUSG00000027661	0.020233277	2.746326923	0.007688123	0.930427357	0	Slc2a10	170441
ENSMUSG00000027663	0.467065034	2.95718151	7.538428863	0.007999775	1	Zmat3	22401
ENSMUSG00000027665	0.155932961	6.054930162	1.700515412	0.197301709	0	Pik3ca	18706
ENSMUSG00000027667	0.191140662	6.257710897	9.233548925	0.003541927	1	Zfp639	67778
ENSMUSG00000027668	0.39860303	5.965691859	25.55960339	4.47E-06	1	Mfn1	67414
ENSMUSG00000027669	0.007379234	5.448987568	0.003594758	0.952393722	0	Gnb4	14696
ENSMUSG00000027670	0.42968817	-0.208863237	0.98719662	0.324499119	0	Ocstamp	74614
ENSMUSG00000027671	0.052665486	8.234909889	0.656370454	0.42111051	0	Actl6a	56456
ENSMUSG00000027673	-0.25513448	6.53437244	7.997992613	0.006392815	-1	Ndufb5	66046
ENSMUSG00000027674	0.288145923	0.163542581	0.353887946	0.554202552	0	Pex5l	58869
ENSMUSG00000027676	-0.143996851	1.803721081	0.778961824	0.381052302	0	Ccdc39	51938
ENSMUSG00000027677	0.021347206	6.105177497	0.08657488	0.769613552	0	Ttc14	67120
ENSMUSG00000027678	0.115057844	5.047340756	0.698698568	0.406604713	0	Ncoa3	17979
ENSMUSG00000027679	-0.278158659	5.833761238	5.311605764	0.024732346	0	Dnajc19	67713
ENSMUSG00000027680	-0.008788991	6.38127456	0.013069698	0.909371342	0	Fxr1	14359
ENSMUSG00000027684	-0.522129669	6.477591261	4.88089182	0.031357969	0	Mecom	14013
ENSMUSG00000027690	0.682916427	-1.631337194	0.333594067	0.565862594	0	Slc2a2	20526
ENSMUSG00000027692	0.484141074	2.674310778	5.66769146	0.020538909	0	Tnik	665113
ENSMUSG00000027694	-0.07987548	3.647645148	0.447117163	0.506323449	0	NA	NA
ENSMUSG00000027695	0.044146363	2.637678857	0.052205504	0.820061668	0	Pld1	18805
ENSMUSG00000027698	-0.038480025	2.935287831	0.071060367	0.790731567	0	Nceh1	320024
ENSMUSG00000027699	0.018379672	7.570924833	0.035837892	0.850502499	0	Ect2	13605
ENSMUSG00000027702	0.402926209	1.74578379	2.904626465	0.093604274	0	Lrrc34	71827
ENSMUSG00000027706	-0.346702203	6.286649295	17.84269096	8.45E-05	-1	Sec62	69276
ENSMUSG00000027708	-0.018324628	6.593949494	0.040327933	0.841533674	0	Dcun1d1	114893
ENSMUSG00000027709	0.030919966	5.491100348	0.116064563	0.734556667	0	Mccc1	72039
ENSMUSG00000027710	0.072360847	6.386593245	1.573841975	0.214613068	0	Acad9	229211
ENSMUSG00000027712	-0.589671592	6.509087253	8.693045186	0.004658062	-1	Anxa5	11747
ENSMUSG00000027713	-1.241078894	-1.488995658	2.389544162	0.127513952	0	1810062G17Rik	72282
ENSMUSG00000027714	0.001668383	6.555322366	0.000288641	0.986502559	0	Exosc9	50911
ENSMUSG00000027715	0.110992915	8.581838834	4.232923226	0.04408973	0	Ccna2	12428
ENSMUSG00000027716	-0.22572714	2.068935719	0.883861081	0.350991963	0	Trpc3	22065
ENSMUSG00000027719	-1.244865479	-0.702363993	3.955772256	0.051401799	0	Adad1	21744
ENSMUSG00000027720	-0.305333625	1.245072552	2.6213165	0.110787951	0	Il2	16183
ENSMUSG00000027722	0.060882734	6.211548176	0.401323145	0.528862844	0	Spata5	57815
ENSMUSG00000027737	-0.109539682	6.18237773	1.939767843	0.168936929	0	Slc7a11	26570
ENSMUSG00000027739	0.100839964	5.107392099	1.359729166	0.248291687	0	Rab33b	19338
ENSMUSG00000027742	-0.063676309	6.089103293	0.737995522	0.393791893	0	Cog6	67542
ENSMUSG00000027746	0.125903142	5.846231193	1.109422717	0.296515918	0	Ufm1	67890
ENSMUSG00000027748	0.271745816	0.395561518	0.814041382	0.370608652	0	Trpc4	22066
ENSMUSG00000027750	4.027389356	6.579797712	23.7325107	1.07E-05	1	Postn	50706
ENSMUSG00000027751	0.316918138	7.022794216	22.35723461	1.46E-05	1	Supt20	56790
ENSMUSG00000027752	0.010085902	7.21840645	0.017392616	0.895528529	0	Exosc8	69639
ENSMUSG00000027761	0.842755018	-2.599246497	0.354591069	0.554660825	0	Aadac	67758
ENSMUSG00000027763	-0.233252007	5.423466841	0.642028009	0.426473375	0	Mbnl1	56758
ENSMUSG00000027765	-1.446899685	1.127682037	27.78373189	2.03E-06	-1	P2ry1	18441
ENSMUSG00000027770	0.221650944	7.231259406	6.81762408	0.011434848	0	Dhx36	72162
ENSMUSG00000027774	0.145623272	6.711622258	4.095112845	0.047559011	0	Gfm1	28030
ENSMUSG00000027775	0.019798783	6.99656717	0.115005193	0.735724193	0	Mfsd1	66868
ENSMUSG00000027777	-0.209748568	1.805353947	1.310566649	0.25692988	0	Schip1	30953
ENSMUSG00000027778	0.081889118	5.187009806	0.589494997	0.445686362	0	Ift80	68259
ENSMUSG00000027782	0.273533053	6.890153777	10.43625062	0.002024918	1	Kpna4	16649
ENSMUSG00000027784	-0.432660044	4.518377366	6.919407051	0.010867622	0	Ppm1l	242083
ENSMUSG00000027787	-0.064519947	7.592934189	0.419898091	0.519509874	0	Nmd3	97112
ENSMUSG00000027792	0.50304833	3.904410531	7.165444378	0.009615711	0	Bche	12038
ENSMUSG00000027793	-0.849568598	-0.224009882	4.400934629	0.040225806	0	Ccna1	12427
ENSMUSG00000027796	-1.255118669	0.709162529	15.09115074	0.000262363	-1	Smad9	55994
ENSMUSG00000027797	0.709231891	4.660097973	10.13653397	0.002354326	1	Dclk1	13175
ENSMUSG00000027799	0.492936603	5.072778825	7.12841665	0.009830499	0	Nbea	26422
ENSMUSG00000027800	-1.510740954	0.660919151	14.93419906	0.000282386	-1	Tm4sf1	17112
ENSMUSG00000027803	-0.539981052	5.461779227	11.12741539	0.001484478	-1	Wwtr1	97064
ENSMUSG00000027804	0.175374274	8.251984828	3.000604421	0.088475657	0	Ppid	67738
ENSMUSG00000027805	-0.568129796	6.481497138	30.69114692	7.45E-07	-1	Pfn2	18645
ENSMUSG00000027806	0.287475805	5.599414099	5.130393333	0.027209282	0	Tsc22d2	72033
ENSMUSG00000027808	0.048852852	8.912965302	0.397551561	0.530799051	0	Serp1	28146
ENSMUSG00000027809	-0.420243493	6.02274814	21.36470187	2.12E-05	-1	Etfdh	66841
ENSMUSG00000027810	-0.014538802	6.585854925	0.023821121	0.877869382	0	Eif2a	229317
ENSMUSG00000027811	-0.27447605	4.955823155	10.33405821	0.00212226	-1	4930579G24Rik	75939
ENSMUSG00000027820	-1.172305216	4.720025519	22.51369408	1.48E-05	-1	Mme	17380
ENSMUSG00000027822	0.223144969	3.937345062	3.895182163	0.05312903	0	Slc33a1	11416
ENSMUSG00000027823	-0.027518128	8.818518664	0.137046188	0.712565286	0	Gmps	229363
ENSMUSG00000027827	-0.117893282	1.677853701	0.081692673	0.776079378	0	Kcnab1	16497
ENSMUSG00000027828	-0.115375291	8.622273813	1.991995046	0.163401257	0	Ssr3	67437
ENSMUSG00000027829	-0.000387478	6.705510468	4.16E-05	0.99487391	0	Ccnl1	56706
ENSMUSG00000027831	0.022548818	-0.002512048	0.004349168	0.947642727	0	Veph1	72789
ENSMUSG00000027832	1.520081237	2.540236691	42.290493	1.89E-08	1	Ptx3	19288
ENSMUSG00000027833	-1.256079272	-0.031782084	3.698480363	0.059308001	0	Shox2	20429
ENSMUSG00000027834	0.233060472	2.287759983	1.695190546	0.197994784	0	Serpini1	20713
ENSMUSG00000027835	-0.211022321	6.230886901	3.662428504	0.060523292	0	Pdcd10	56426
ENSMUSG00000027840	1.049495061	-1.718680492	2.04949801	0.157549671	0	Wnt2b	22414
ENSMUSG00000027843	-0.16495833	-1.69723018	0.047212672	0.82873851	0	Ptpn22	19260
ENSMUSG00000027845	0.065230903	4.559291648	0.272573088	0.60357195	0	Dclre1b	140917
ENSMUSG00000027848	-0.669600239	3.857637821	5.842243708	0.018918893	0	Olfml3	99543
ENSMUSG00000027849	-1.93104791	2.541187765	11.84448318	0.001112688	-1	Syt6	54524
ENSMUSG00000027852	-0.02335377	7.695381216	0.117334646	0.733164739	0	Nras	18176
ENSMUSG00000027854	-0.135559579	5.735311586	2.743837379	0.102956598	0	Sike1	66641
ENSMUSG00000027855	0.28782547	-0.803577527	0.184159396	0.669418083	0	Sycp1	20957
ENSMUSG00000027858	-1.177512684	4.039315006	23.91214657	8.66E-06	-1	Tspan2	70747
ENSMUSG00000027859	-1.600051574	-0.064858201	10.63804477	0.00184616	-1	Ngf	18049
ENSMUSG00000027860	-0.454680072	4.811342606	11.08887963	0.001503808	-1	Vangl1	229658
ENSMUSG00000027864	0.158764267	2.908879489	0.691821528	0.408910152	0	Ptgfrn	19221
ENSMUSG00000027865	-0.161683663	5.49254065	2.161477027	0.146838744	0	Gdap2	14547
ENSMUSG00000027867	-1.133441721	-1.469761834	2.066892405	0.155827899	0	Spag17	74362
ENSMUSG00000027868	0.740973337	0.41773967	1.569120834	0.215466309	0	Tbx15	21384
ENSMUSG00000027869	-2.193426889	2.47215593	15.90050534	0.000203911	-1	Hsd3b6	15497
ENSMUSG00000027871	-2.267630808	-1.362526122	20.06988298	3.50E-05	-1	Hsd3b1	15492
ENSMUSG00000027875	-1.510757606	1.288318549	19.15184462	5.02E-05	-1	Hmgcs2	15360
ENSMUSG00000027878	0.606947333	4.069282287	7.890622697	0.006769884	1	Notch2	18129
ENSMUSG00000027879	-0.202209277	7.206992808	6.043538735	0.016921805	0	Sec22b	20333
ENSMUSG00000027881	0.336739888	6.598282998	10.85671206	0.001670947	1	Prpf38b	66921
ENSMUSG00000027882	-0.195107223	4.951427703	2.581907003	0.113447851	0	Stxbp3	20912
ENSMUSG00000027883	0.2404378	6.989165831	17.90043051	8.26E-05	1	Gpsm2	76123
ENSMUSG00000027884	-0.103710925	6.072529207	3.518164269	0.065666094	0	Clcc1	229725
ENSMUSG00000027887	-1.003854683	-0.318744043	4.688706357	0.034429844	0	Sypl2	17306
ENSMUSG00000027889	0.244951071	6.280233105	2.984065534	0.089365721	0	Ampd2	109674
ENSMUSG00000027890	-0.330497973	3.531844504	9.752798651	0.0027773	-1	Gstm4	14865
ENSMUSG00000027893	0.243333841	8.091808613	7.839178946	0.006905846	1	Ahcyl1	229709
ENSMUSG00000027894	-1.014824477	1.23972691	12.56278995	0.00077881	-1	Slc6a17	229706
ENSMUSG00000027895	-2.186787994	-0.490438834	18.58442215	6.28E-05	-1	Kcnc4	99738
ENSMUSG00000027896	-0.13819885	0.766176615	0.242992513	0.623888671	0	Slc16a4	229699
ENSMUSG00000027900	-0.478550764	4.797429324	20.13182887	3.42E-05	-1	Dram2	67171
ENSMUSG00000027901	0.1410143	1.270275406	0.189528935	0.664905723	0	Dennd2d	72121
ENSMUSG00000027905	0.15429555	7.014407759	3.857171815	0.054266107	0	Ddx20	53975
ENSMUSG00000027907	-0.127972611	4.706462143	0.220466623	0.640529197	0	S100a11	20195
ENSMUSG00000027931	-0.762102899	1.017052437	6.157935207	0.015965365	0	Npr1	18160
ENSMUSG00000027932	0.607110756	5.464871498	37.16802468	9.03E-08	1	Slc27a3	26568
ENSMUSG00000027933	0.414298516	6.657712817	12.00270331	0.000997855	1	Ints3	229543
ENSMUSG00000027935	0.3399671	4.000422936	10.53053122	0.001939249	1	Rab13	68328
ENSMUSG00000027936	0.469699459	5.193234581	6.509778554	0.013401183	0	Crtc2	74343
ENSMUSG00000027937	-0.258622582	5.347935366	10.92129421	0.001622591	-1	Jtb	23922
ENSMUSG00000027938	-0.187102236	1.991451823	1.06856878	0.305501199	0	Creb3l4	78284
ENSMUSG00000027939	0.28538406	0.241277288	0.510573721	0.477717413	0	Nup210l	77595
ENSMUSG00000027940	0.195485291	8.702032598	6.856546664	0.011214328	0	Tpm3	59069
ENSMUSG00000027942	-0.213146676	6.381316192	8.06070001	0.006201428	-1	1700094D03Rik	73545
ENSMUSG00000027944	0.005164719	6.560268976	0.004751921	0.945275866	0	Hax1	23897
ENSMUSG00000027950	0.356021449	-1.06628822	0.537494412	0.466385392	0	Chrnb2	11444
ENSMUSG00000027951	0.656935251	4.725220794	11.47880581	0.001271871	1	Adar	56417
ENSMUSG00000027952	-0.082190369	4.861489335	0.378252943	0.54091229	0	Pmvk	68603
ENSMUSG00000027953	-0.140016345	3.670681998	0.969213432	0.328909492	0	Slc50a1	19729
ENSMUSG00000027954	-1.106499734	5.625728705	42.73065872	1.78E-08	-1	Efna1	13636
ENSMUSG00000027955	-1.98124507	3.02952781	62.16989193	9.53E-11	-1	Gask1b	68659
ENSMUSG00000027956	0.141810661	2.783177334	0.320705932	0.573358492	0	Tmem144	70652
ENSMUSG00000027957	0.204732411	4.289528589	2.022233432	0.160293167	0	Slc35a3	229782
ENSMUSG00000027959	-0.015341455	4.793661093	0.01190364	0.913491584	0	Sass6	72776
ENSMUSG00000027961	-1.81668153	0.449730609	33.13754216	3.30E-07	-1	Lrrc39	109245
ENSMUSG00000027962	0.654704463	4.726481816	5.94561331	0.017976177	0	Vcam1	22329
ENSMUSG00000027963	0.085008096	5.139663269	0.756335305	0.388013603	0	Extl2	58193
ENSMUSG00000027965	5.636388134	-1.59013938	16.90294071	0.000130354	1	Olfm3	229759
ENSMUSG00000027966	0.598702331	4.361946572	7.856012548	0.006886732	1	Col11a1	12814
ENSMUSG00000027967	-4.217344959	0.403534021	18.44628707	9.08E-05	-1	Neurog2	11924
ENSMUSG00000027968	-0.019561108	6.773015072	0.060541249	0.806499259	0	Larp7	28036
ENSMUSG00000027971	-0.530694411	-0.834251525	1.854946113	0.178403568	0	Ndst4	64580
ENSMUSG00000027977	2.334335863	2.317782314	65.89462606	3.73E-11	1	Ndst3	83398
ENSMUSG00000027978	0.171759375	0.712289326	0.365251564	0.547928602	0	Prss12	19142
ENSMUSG00000027981	-0.082157895	5.240506056	0.850196869	0.360264032	0	Rnpc3	67225
ENSMUSG00000027983	0.032904729	0.717197396	0.018974771	0.89090939	0	Cyp2u1	71519
ENSMUSG00000027984	-0.115402882	6.725059897	2.257620808	0.138309217	0	Hadh	15107
ENSMUSG00000027985	-0.111205369	5.678382914	0.718674004	0.400016305	0	Lef1	16842
ENSMUSG00000027993	-0.050641393	5.492208644	0.19737948	0.658475019	0	Trim2	80890
ENSMUSG00000027994	-1.279355001	-0.730533707	13.8652852	0.00044195	-1	Mcub	66815
ENSMUSG00000027995	-0.083234033	1.589123456	0.122549132	0.727536701	0	Tlr2	24088
ENSMUSG00000027996	-0.159862868	4.350636058	1.072918536	0.304527666	0	Sfrp2	20319
ENSMUSG00000027997	-0.117642946	6.123653293	1.497370992	0.225956501	0	Casp6	12368
ENSMUSG00000027998	-0.141132832	7.560415022	2.550489238	0.115620062	0	Plrg1	53317
ENSMUSG00000027999	-0.132811427	4.978101396	1.388597324	0.243388249	0	Pla2g12a	66350
ENSMUSG00000028001	0.47262346	-1.263880427	0.051535658	0.82137962	0	Fga	14161
ENSMUSG00000028005	-1.637807036	1.287490433	12.07572099	0.000988589	-1	Gucy1b1	54195
ENSMUSG00000028007	-0.240076362	4.248075917	3.159402945	0.08066156	0	Snx7	76561
ENSMUSG00000028010	0.652577538	5.573182641	5.904757746	0.018410789	0	Gar1	68147
ENSMUSG00000028011	-1.790295713	-0.779883163	10.16217453	0.002383366	-1	Tdo2	56720
ENSMUSG00000028012	0.036992767	-1.004941172	0.008074843	0.92870371	0	Rrh	20132
ENSMUSG00000028013	0.149152898	6.235622311	3.14762263	0.08121419	0	Ppa2	74776
ENSMUSG00000028015	-0.81503938	2.604006232	14.53573095	0.000331834	-1	Ctso	229445
ENSMUSG00000028016	-0.124556105	5.525932728	2.236674978	0.140117796	0	Ints12	71793
ENSMUSG00000028017	0.959815207	0.668633633	10.47146335	0.001992468	1	Egf	13645
ENSMUSG00000028018	0.12693311	3.439064989	0.772120676	0.383137953	0	Gstcd	67553
ENSMUSG00000028019	-0.158238979	6.236307745	0.657971169	0.420697096	0	Pdgfc	54635
ENSMUSG00000028020	-0.934644281	3.443979994	13.47259308	0.00052979	-1	Glrb	14658
ENSMUSG00000028023	2.676908754	5.195983437	51.25161157	2.35E-09	1	Pitx2	18741
ENSMUSG00000028024	-3.493320774	-1.135804088	29.07996539	1.30E-06	-1	Enpep	13809
ENSMUSG00000028028	-1.116897234	0.70119992	6.494764118	0.013487732	0	Alpk1	71481
ENSMUSG00000028029	-0.064442536	5.899943504	0.643622964	0.425632022	0	Aimp1	13722
ENSMUSG00000028030	0.152175228	4.943526951	2.463817933	0.121860616	0	Tbck	271981
ENSMUSG00000028031	2.771427594	3.042932716	9.044405679	0.004029596	1	Dkk2	56811
ENSMUSG00000028032	0.359022699	6.398992551	21.43874697	2.06E-05	1	Papss1	23971
ENSMUSG00000028033	-1.05798025	0.791671532	10.72942776	0.001770711	-1	Kcnq5	226922
ENSMUSG00000028034	0.091573846	9.06240298	2.457486733	0.122331243	0	Fubp1	51886
ENSMUSG00000028035	-0.259626518	4.260824097	4.238937424	0.043944699	0	Dnajb4	67035
ENSMUSG00000028036	1.174472988	1.09926731	14.43584206	0.000346235	1	Ptgfr	19220
ENSMUSG00000028039	-1.217528854	0.012156041	11.16347316	0.001453891	-1	Efna3	13638
ENSMUSG00000028040	0.093974242	4.584006113	1.021266786	0.316358623	0	Efna4	13639
ENSMUSG00000028041	0.395600932	3.869856975	4.942385657	0.030061867	0	Adam15	11490
ENSMUSG00000028042	-0.551898242	0.382837634	4.525671045	0.037593885	0	Zbtb7b	22724
ENSMUSG00000028044	-0.065177395	8.353754917	0.665366492	0.41796327	0	Cks1b	54124
ENSMUSG00000028047	-0.21105959	3.464385486	1.761771122	0.189533672	0	Thbs3	21827
ENSMUSG00000028048	-0.174135908	5.067108647	3.294089717	0.074630038	0	Gba	14466
ENSMUSG00000028049	0.102025967	5.605305451	1.504524726	0.224864796	0	Scamp3	24045
ENSMUSG00000028051	0.379592201	0.007533707	1.392479901	0.242737998	0	Hcn3	15168
ENSMUSG00000028053	0.157040348	4.924674297	1.275256539	0.263368169	0	Ash1l	192195
ENSMUSG00000028057	-0.343663967	4.273393012	5.69179415	0.020283881	0	Rit1	19769
ENSMUSG00000028059	-0.008718413	6.54866787	0.009256021	0.923682309	0	Arhgef2	16800
ENSMUSG00000028060	0.187823126	6.759688346	2.678356858	0.107061634	0	Khdc4	74200
ENSMUSG00000028062	-0.156355489	5.352678938	0.942790045	0.335567184	0	Lamtor2	83409
ENSMUSG00000028063	-0.244144357	3.394501505	1.058123741	0.307926092	0	Lmna	16905
ENSMUSG00000028064	0.957104857	2.065516938	17.7515694	8.77E-05	1	Sema4a	20351
ENSMUSG00000028066	0.079925285	6.142232857	0.842454755	0.362444685	0	Pmf1	67037
ENSMUSG00000028068	0.36549371	5.730814336	6.889155907	0.011033037	0	Iqgap3	404710
ENSMUSG00000028069	0.186688831	5.947095231	3.180128664	0.079699356	0	Gpatch4	66614
ENSMUSG00000028070	-0.421282789	5.577555314	23.63614705	9.04E-06	-1	Naxe	246703
ENSMUSG00000028071	-1.10356708	-0.932070486	7.791897817	0.007066817	-1	Sh2d2a	27371
ENSMUSG00000028072	-0.573957726	-0.6968496	0.817868785	0.369633007	0	Ntrk1	18211
ENSMUSG00000028073	0.191668358	2.882208595	0.896524713	0.347589695	0	Pear1	73182
ENSMUSG00000028076	0.11591328	3.462140931	0.502264503	0.481306762	0	Cd1d1	12479
ENSMUSG00000028078	-0.035543854	3.337741249	0.028948973	0.865480883	0	Dclk2	70762
ENSMUSG00000028080	0.780176399	3.351841803	14.45579253	0.000343308	1	Lrba	80877
ENSMUSG00000028081	-0.044199566	8.150461503	0.042506044	0.837426238	0	Rps3a1	20091
ENSMUSG00000028082	0.067763702	5.252902323	0.132612077	0.717075464	0	Sh3d19	27059
ENSMUSG00000028085	-0.123421323	5.146968575	2.073784658	0.155151729	0	Gatb	229487
ENSMUSG00000028086	0.31482182	4.675382965	4.709339467	0.034050292	0	Fbxw7	50754
ENSMUSG00000028088	-0.94051369	0.413613538	9.114859913	0.003745881	-1	Fmo5	14263
ENSMUSG00000028089	0.173336368	5.555542012	7.080172665	0.010031418	0	Chd1l	68058
ENSMUSG00000028093	-0.120919043	4.919128914	1.494265117	0.226432498	0	Acp6	66659
ENSMUSG00000028096	-0.051346849	5.46312617	0.388824257	0.535329177	0	Gpr89	67549
ENSMUSG00000028098	0.249718983	6.907040833	10.58739492	0.001889419	1	Rnf115	67845
ENSMUSG00000028099	0.163594952	6.124870405	3.768391367	0.05702653	0	Polr3c	74414
ENSMUSG00000028100	0.183750631	2.650089141	1.682999935	0.199592509	0	Nudt17	78373
ENSMUSG00000028101	-0.054570434	4.11126997	0.181230913	0.671871491	0	Pias3	229615
ENSMUSG00000028102	-0.074421832	4.677483405	0.622324482	0.433353583	0	Pex11b	18632
ENSMUSG00000028104	-0.482876319	2.568749174	3.841576906	0.054740265	0	Polr3gl	69870
ENSMUSG00000028106	0.075497273	4.390689896	0.383779124	0.53798039	0	Rprd2	75137
ENSMUSG00000028107	0.158316014	6.506303318	4.692452891	0.034360589	0	Tars2	71807
ENSMUSG00000028108	-1.231391631	2.704647949	18.66424177	6.28E-05	-1	Ecm1	13601
ENSMUSG00000028111	0.673784489	0.146451418	1.888799741	0.17455229	0	Ctsk	13038
ENSMUSG00000028114	0.104726381	5.148291724	0.908122381	0.344513583	0	Mettl14	210529
ENSMUSG00000028115	-1.298251051	0.684274585	17.35891663	0.000102792	-1	Bnipl	171388
ENSMUSG00000028121	0.03996509	4.234502981	0.036402417	0.849356787	0	Bcar3	29815
ENSMUSG00000028124	-0.494131949	5.203605217	8.253626468	0.005673691	-1	Gclm	14630
ENSMUSG00000028125	0.503064259	2.590606647	2.171697847	0.146162706	0	Abca4	11304
ENSMUSG00000028126	0.236206108	4.816198254	3.772407623	0.056898403	0	Pip5k1a	18720
ENSMUSG00000028127	-0.048826654	5.933119277	0.333714374	0.565685377	0	Abcd3	19299
ENSMUSG00000028128	0.169287887	4.585486291	1.053062423	0.309005308	0	F3	14066
ENSMUSG00000028132	-1.850369703	1.813209679	26.11863699	3.99E-06	-1	Tmem56	99887
ENSMUSG00000028133	-0.234610631	2.68889155	0.710389832	0.402804338	0	Rwdd3	66568
ENSMUSG00000028134	-0.127563123	7.439574463	1.950044891	0.167830505	0	Ptbp2	56195
ENSMUSG00000028136	0.471831632	6.102196182	17.05006152	0.00011655	1	Snx27	76742
ENSMUSG00000028137	-0.122519637	-1.381972687	0.045154807	0.832454453	0	Celf3	78784
ENSMUSG00000028138	0.0111577	8.155451438	0.021176822	0.884795919	0	Adh5	11532
ENSMUSG00000028140	-0.010755766	5.828399937	0.021440554	0.884085937	0	Mrpl9	78523
ENSMUSG00000028145	-0.026914568	3.0842547	0.02288334	0.880278551	0	Them4	75778
ENSMUSG00000028149	0.595087411	6.727960792	17.91461274	8.28E-05	1	Rap1gds1	229877
ENSMUSG00000028150	-0.528929578	-0.708495111	1.842206234	0.179878795	0	Rorc	19885
ENSMUSG00000028152	0.357733837	5.266930155	11.4729721	0.001264548	1	Tspan5	56224
ENSMUSG00000028156	0.001986689	9.25345095	0.000645551	0.979815786	0	Eif4e	13684
ENSMUSG00000028158	0.093368297	3.873977779	0.460145976	0.500216319	0	Mttp	17777
ENSMUSG00000028159	-0.844553733	1.70552119	15.81078584	0.000194148	-1	Dapp1	26377
ENSMUSG00000028161	-0.262742056	5.988674798	11.0795332	0.001510187	-1	Ppp3ca	19055
ENSMUSG00000028163	-0.248691597	3.888034008	5.116982206	0.027402848	0	Nfkb1	18033
ENSMUSG00000028164	-0.351730767	3.050078704	3.932670278	0.052032909	0	Manba	110173
ENSMUSG00000028165	0.103502944	6.394484036	1.678890138	0.200134628	0	Cisd2	67006
ENSMUSG00000028167	-0.325431951	2.465395107	3.973597467	0.050864222	0	Bdh2	69772
ENSMUSG00000028172	0.777713113	-1.429978064	1.393253533	0.242608689	0	Tacr3	21338
ENSMUSG00000028173	-0.055090335	8.18245665	0.251335505	0.618007791	0	Wls	68151
ENSMUSG00000028175	0.034395058	5.875906047	0.086762016	0.769371913	0	Depdc1a	76131
ENSMUSG00000028176	1.43519519	-1.974602234	3.260196914	0.076099491	0	Lrrc7	242274
ENSMUSG00000028177	0.229923208	3.440595868	0.817285182	0.36976936	0	1810013D15Rik	69042
ENSMUSG00000028179	0.040652248	5.530372763	0.099069071	0.754063686	0	Cth	107869
ENSMUSG00000028180	-0.02999558	7.882062517	0.149308533	0.700591555	0	Zranb2	53861
ENSMUSG00000028182	-0.37989602	0.013193246	1.239851559	0.270030104	0	Lrriq3	74435
ENSMUSG00000028184	-0.143576973	7.231791065	0.801587166	0.374393372	0	Adgrl2	99633
ENSMUSG00000028187	-0.079534816	6.660812911	0.905054341	0.34532368	0	Rpf1	70285
ENSMUSG00000028188	0.001620101	2.108923898	0.000112846	0.991560275	0	Spata1	70951
ENSMUSG00000028189	-0.082235615	2.502719444	0.186221549	0.66765807	0	Ctbs	74245
ENSMUSG00000028191	-0.142515265	5.011716081	2.514797081	0.118145072	0	Bcl10	12042
ENSMUSG00000028194	-1.267953429	4.380989338	70.8553419	1.11E-11	-1	Ddah1	69219
ENSMUSG00000028195	-0.91277603	5.756131801	11.43685797	0.001339373	-1	Ccn1	16007
ENSMUSG00000028197	2.14188239	0.223414857	17.44445374	9.93E-05	1	Col24a1	71355
ENSMUSG00000028199	0.003335574	4.991266333	0.000976835	0.975172518	0	Cryz	12972
ENSMUSG00000028207	0.394514714	7.747691517	17.03826266	0.000117112	1	Asph	65973
ENSMUSG00000028211	-0.439174081	4.360450667	3.434655646	0.06904428	0	Trp53inp1	60599
ENSMUSG00000028212	0.0376207	6.725824016	0.085443197	0.771080919	0	Ccne2	12448
ENSMUSG00000028214	-1.427722035	1.442600628	14.17380256	0.000398353	-1	Gem	14579
ENSMUSG00000028218	-0.105359035	5.882500669	1.117133714	0.294858942	0	Fam92a	68099
ENSMUSG00000028221	0.010094116	7.502788234	0.019348374	0.889847613	0	Pip4p2	72519
ENSMUSG00000028222	0.063106194	-1.782971083	0.004605752	0.946122764	0	Calb1	12307
ENSMUSG00000028223	-0.217334538	5.429020946	4.680618263	0.034579865	0	Decr1	67460
ENSMUSG00000028224	-0.011005897	6.222145842	0.016285764	0.898888487	0	Nbn	27354
ENSMUSG00000028226	0.626762979	3.569313792	8.740346174	0.004474158	1	Mmp16	17389
ENSMUSG00000028228	-0.192135715	5.528874559	2.15829013	0.147131685	0	Cpne3	70568
ENSMUSG00000028229	-0.805671737	2.967814008	25.02995294	5.42E-06	-1	Rmdn1	66302
ENSMUSG00000028232	-0.393068897	4.468689226	3.336133204	0.072990527	0	Tmem68	72098
ENSMUSG00000028233	0.060587847	6.935702497	0.604496741	0.439983965	0	Tgs1	116940
ENSMUSG00000028234	-0.177952212	6.567640594	2.942229857	0.091556497	0	Rps20	67427
ENSMUSG00000028238	0.588779345	-1.622619684	0.623371747	0.433778336	0	Atp6v0d2	242341
ENSMUSG00000028243	-0.014898925	5.669470373	0.040482828	0.841233784	0	Ubxn2b	68053
ENSMUSG00000028245	-0.063071964	7.670998899	0.709819918	0.402917007	0	Nsmaf	18201
ENSMUSG00000028246	0.352523057	4.851065401	4.119009213	0.046966757	0	Faxc	76132
ENSMUSG00000028247	0.048511876	4.828351541	0.157233096	0.693152022	0	Coq3	230027
ENSMUSG00000028248	0.044895624	6.927115016	0.282117091	0.597317358	0	Pnisr	66625
ENSMUSG00000028249	-0.090572058	8.675735661	0.961522596	0.330820366	0	Sdcbp	53378
ENSMUSG00000028251	-0.109835446	4.072733096	0.897243184	0.347398035	0	Tstd3	77032
ENSMUSG00000028252	-0.033781176	5.434092801	0.078850744	0.779846468	0	Ccnc	51813
ENSMUSG00000028256	0.093444491	4.457182329	0.981347902	0.325924729	0	Odf2l	52184
ENSMUSG00000028261	0.187746498	6.308485844	2.58403765	0.113302217	0	Ndufaf4	68493
ENSMUSG00000028264	-0.594560992	-0.397853698	1.443304212	0.234421356	0	Spaca1	67652
ENSMUSG00000028266	0.383542673	5.702697859	6.341046836	0.014555578	0	Lmo4	16911
ENSMUSG00000028268	-0.605773936	-0.303559265	1.416067043	0.238924267	0	Gbp3	55932
ENSMUSG00000028270	-1.173218277	-1.865263539	2.035044766	0.158997159	0	Gbp2	14469
ENSMUSG00000028271	-0.179781552	6.164874496	4.285330273	0.042843127	0	Gtf2b	229906
ENSMUSG00000028273	-0.57877417	5.042313895	8.395887194	0.005326251	-1	Pdlim5	56376
ENSMUSG00000028274	-0.093825198	6.42303266	1.089924055	0.300760523	0	Rngtt	24018
ENSMUSG00000028277	-0.063015897	5.878644092	0.842577688	0.362409915	0	Ube2j1	56228
ENSMUSG00000028278	0.135380401	6.441594904	0.288295599	0.593502192	0	Rragd	52187
ENSMUSG00000028282	0.290664146	6.634953271	8.908456137	0.004130424	1	Casp8ap2	26885
ENSMUSG00000028284	0.282729594	7.224444707	7.11385209	0.009865006	0	Map3k7	26409
ENSMUSG00000028289	0.805078463	5.902973046	11.99521544	0.001035221	1	Epha7	13841
ENSMUSG00000028291	-0.176823063	6.337433637	6.562723438	0.012997192	0	Akirin2	433693
ENSMUSG00000028292	-0.074125201	6.369623239	0.665560545	0.417895773	0	Rars2	109093
ENSMUSG00000028293	-0.011353668	6.559767487	0.014522427	0.904490703	0	Slc35a1	24060
ENSMUSG00000028294	-0.432350939	-0.342837102	0.740773428	0.392908652	0	Cfap206	69329
ENSMUSG00000028295	-0.390444999	3.469772001	7.4169656	0.008492026	-1	Smim8	66291
ENSMUSG00000028300	0.022540787	5.061365555	0.036895949	0.84833877	0	C9orf72	73205
ENSMUSG00000028307	1.329615475	-1.040886891	0.824278478	0.368380052	0	Aldob	230163
ENSMUSG00000028309	0.096422321	6.398407926	1.005146594	0.320175794	0	Rnf20	109331
ENSMUSG00000028312	-0.06222702	8.042667141	0.865908674	0.355894666	0	Smc2	14211
ENSMUSG00000028318	0.140142817	5.905859486	2.303132876	0.134470988	0	Polr1e	64424
ENSMUSG00000028322	0.159669623	6.002898715	2.679714841	0.106974655	0	Exosc3	66362
ENSMUSG00000028327	0.483311078	-1.273290991	0.384777696	0.537453727	0	Stra6l	74152
ENSMUSG00000028328	-2.974063388	2.491148749	42.99077855	2.08E-08	-1	Tmod1	21916
ENSMUSG00000028329	-0.228522992	3.443925438	2.895805761	0.094091984	0	Xpa	22590
ENSMUSG00000028330	0.113731014	8.097379351	3.051584194	0.085879163	0	Ncbp1	433702
ENSMUSG00000028331	-0.117321939	3.198859742	0.093947657	0.760381874	0	Trmo	74753
ENSMUSG00000028332	-2.061857161	3.304718816	15.23413599	0.000269125	-1	Hemgn	93966
ENSMUSG00000028333	0.083142329	9.212701061	0.598293295	0.442328399	0	Anp32b	67628
ENSMUSG00000028334	-0.326983404	5.764893869	15.03040231	0.000269163	-1	Nans	94181
ENSMUSG00000028337	-0.110199162	1.90378286	0.161313139	0.689406251	0	Coro2a	107684
ENSMUSG00000028339	0.824935179	0.833235495	5.489555468	0.022532987	0	Col15a1	12819
ENSMUSG00000028343	0.042482121	6.57316963	0.285857622	0.594903088	0	Erp44	76299
ENSMUSG00000028344	0.344997601	4.149978067	4.763458007	0.033075957	0	Invs	16348
ENSMUSG00000028345	0.038521324	7.789441127	0.193588608	0.661559302	0	Tex10	269536
ENSMUSG00000028347	0.061873255	8.138236246	0.66415306	0.418385711	0	Tmeff1	230157
ENSMUSG00000028348	0.727963439	0.453709606	8.693457059	0.004575293	1	Cavin4	68016
ENSMUSG00000028351	-0.661011148	1.18802744	5.39571329	0.02366557	0	Brinp1	56710
ENSMUSG00000028354	-0.602729586	0.02158988	2.251782819	0.138810592	0	Fmn2	54418
ENSMUSG00000028356	0.224444389	-1.963577697	0.006369485	0.936783497	0	Ambp	11699
ENSMUSG00000028358	0.179734422	5.152698969	2.355297973	0.130220777	0	Zfp618	72701
ENSMUSG00000028360	-0.950840122	-0.647586266	2.834648254	0.097552523	0	Slc44a5	242259
ENSMUSG00000028364	-2.438162474	5.129148576	21.60644373	2.28E-05	-1	Tnc	21923
ENSMUSG00000028367	-0.203311451	7.518165118	5.268758195	0.025295435	0	Txn1	22166
ENSMUSG00000028369	0.56635663	2.551805705	2.973847364	0.090104179	0	Svep1	64817
ENSMUSG00000028370	1.73897819	0.612332564	14.28841191	0.000370007	1	Pappa	18491
ENSMUSG00000028373	1.034076829	-0.411663554	3.241314603	0.07693197	0	Astn2	56079
ENSMUSG00000028378	-0.213485096	2.94146913	1.96939622	0.165770098	0	Ptgr1	67103
ENSMUSG00000028381	0.073038013	6.320625663	0.503338381	0.480840367	0	Ugcg	22234
ENSMUSG00000028382	0.017472796	5.947855783	0.025168815	0.874490677	0	Ptbp3	230257
ENSMUSG00000028383	-0.429050297	4.489016459	14.97390544	0.00027565	-1	Hsdl2	72479
ENSMUSG00000028385	0.25935872	4.327960753	2.249170367	0.13903563	0	Snx30	209131
ENSMUSG00000028389	-0.093896539	5.488723394	0.813489346	0.370769828	0	Zfp37	22696
ENSMUSG00000028391	-0.166101514	4.502908573	1.896066629	0.173738407	0	Wdr31	71354
ENSMUSG00000028392	-0.427342014	3.236397184	6.705968849	0.012093253	0	Bspry	192120
ENSMUSG00000028393	-1.063709887	7.651215839	14.92950197	0.00030391	-1	Alad	17025
ENSMUSG00000028394	0.001131211	7.184295802	0.000354373	0.985044584	0	Pole3	59001
ENSMUSG00000028397	-0.030584703	4.571914575	0.063189693	0.802400036	0	Kdm4c	76804
ENSMUSG00000028398	-0.069447831	4.858094577	0.431245138	0.513940211	0	Dmac1	66928
ENSMUSG00000028399	-0.000974331	5.271434924	2.81E-05	0.995786687	0	Ptprd	19266
ENSMUSG00000028402	0.403994554	6.348998649	6.011519289	0.017277844	0	Mpdz	17475
ENSMUSG00000028403	0.120651461	4.610107041	0.728029245	0.396984664	0	Zdhhc21	68268
ENSMUSG00000028405	-0.019004034	6.904168315	0.049642063	0.824459326	0	Aco1	11428
ENSMUSG00000028407	-0.161362347	1.435018021	0.657970185	0.420548236	0	Smim27	100504309
ENSMUSG00000028409	-0.078173524	8.619571225	0.900894345	0.346426292	0	Smu1	74255
ENSMUSG00000028410	-0.047460305	9.46125215	0.170993753	0.680748105	0	Dnaja1	15502
ENSMUSG00000028411	-0.181718353	5.092286061	5.849386113	0.018697269	0	Aptx	66408
ENSMUSG00000028412	0.111963384	6.003881167	0.54153158	0.46475182	0	Slc44a1	100434
ENSMUSG00000028413	0.326807331	5.185922258	5.837454702	0.018812647	0	B4galt1	14595
ENSMUSG00000028414	0.250946997	5.546775621	5.407881407	0.023515347	0	Fktn	246179
ENSMUSG00000028416	-0.029191986	7.740643873	0.111420697	0.739719783	0	Bag1	12017
ENSMUSG00000028417	2.028776887	1.492610982	42.48817921	1.83E-08	1	Tal2	21350
ENSMUSG00000028419	-0.258829729	6.521280635	7.650143451	0.007573532	-1	Chmp5	76959
ENSMUSG00000028420	-0.578238491	2.787156579	12.49870918	0.000801104	-1	Tmem38b	52076
ENSMUSG00000028423	0.170109219	7.716892456	8.596672804	0.004791707	1	Nfx1	74164
ENSMUSG00000028426	0.213806383	5.965267921	1.017316707	0.317502685	0	Rad23b	19359
ENSMUSG00000028427	-1.624611739	-0.338900249	14.07616611	0.000403712	-1	Aqp7	11832
ENSMUSG00000028430	0.524571816	6.481956319	14.60775356	0.000322687	1	Nol6	230082
ENSMUSG00000028431	0.309618226	7.874752257	5.715345659	0.020073856	0	Elp1	230233
ENSMUSG00000028433	0.494384994	7.646270701	8.992035665	0.004025803	1	Ubap2	68926
ENSMUSG00000028434	-0.769004612	2.394616178	9.303091377	0.003437442	-1	Epb41l4b	54357
ENSMUSG00000028435	-1.793225122	2.175980689	12.43726064	0.00086889	-1	Aqp3	11828
ENSMUSG00000028436	0.151787096	6.925367771	4.256155512	0.043532333	0	Dcaf12	68970
ENSMUSG00000028437	0.010931715	6.833510881	0.029102498	0.865128152	0	Ubap1	67123
ENSMUSG00000028438	0.311303063	4.438123241	4.897319032	0.030792197	0	Kif24	109242
ENSMUSG00000028439	-1.352560243	-0.107476986	9.062315211	0.00384007	-1	Fam219a	71901
ENSMUSG00000028441	-0.255931333	-1.338030715	0.042592802	0.837244975	0	1110017D15Rik	73721
ENSMUSG00000028443	-0.196943872	4.660243338	1.892287722	0.174161081	0	Nudt2	66401
ENSMUSG00000028444	-1.699919163	2.09001562	14.37437753	0.000368492	-1	Cntfr	12804
ENSMUSG00000028445	-0.176474936	3.444409942	1.178618605	0.28206758	0	Enho	69638
ENSMUSG00000028447	-0.294010457	5.91472153	12.46475879	0.000813184	-1	Dctn3	53598
ENSMUSG00000028452	0.128615495	9.637502118	6.013867121	0.017181122	0	Vcp	269523
ENSMUSG00000028453	0.11525602	4.610754285	1.64982822	0.204019044	0	Fancg	60534
ENSMUSG00000028454	0.295125188	4.932507488	5.759842813	0.019581883	0	Pigo	56703
ENSMUSG00000028455	0.038259479	7.899312005	0.242132997	0.624501654	0	Stoml2	66592
ENSMUSG00000028456	-0.618244237	3.909821734	6.747605708	0.011921043	0	Unc13b	22249
ENSMUSG00000028457	0.45492783	-0.407758738	1.102902161	0.297926586	0	Atp8b5	320571
ENSMUSG00000028458	-0.195603174	4.181938555	0.997979357	0.321924076	0	Tesk1	21754
ENSMUSG00000028459	-0.056195664	-1.481887769	0.007748515	0.930155354	0	Cd72	12517
ENSMUSG00000028461	-0.398347213	3.599930193	12.33751294	0.000860177	-1	Ccdc107	622404
ENSMUSG00000028463	-0.252615769	0.093272256	0.522087395	0.472816296	0	Car9	230099
ENSMUSG00000028464	-0.117091532	5.075849378	0.614463117	0.43625814	0	Tpm2	22004
ENSMUSG00000028465	0.485495523	7.008024143	5.252325527	0.025757905	0	Tln1	21894
ENSMUSG00000028466	-0.438574514	4.923923816	13.915397	0.000432534	-1	Creb3	12913
ENSMUSG00000028467	-0.09005197	5.686724904	0.944844814	0.335016111	0	Gba2	230101
ENSMUSG00000028468	-0.196114967	2.001710158	0.953674907	0.332785732	0	Rgp1	242406
ENSMUSG00000028469	-0.124764328	2.394811828	0.186095875	0.667784116	0	Npr2	230103
ENSMUSG00000028470	-0.468435455	4.121114043	14.38760871	0.000353421	-1	Hint2	68917
ENSMUSG00000028475	0.73748105	1.298279924	7.78525621	0.007089742	1	Spaar	71406
ENSMUSG00000028476	0.222950158	5.702721857	2.147290892	0.148177942	0	Reck	53614
ENSMUSG00000028478	-0.054555898	6.498211168	0.503840216	0.480622672	0	Clta	12757
ENSMUSG00000028479	0.288177739	5.140092641	7.405249847	0.008541166	1	Gne	50798
ENSMUSG00000028480	-0.494285745	5.046737937	4.041239329	0.049263406	0	Glipr2	384009
ENSMUSG00000028483	0.061746834	5.870016172	0.520010732	0.473694164	0	Snapc3	77634
ENSMUSG00000028484	0.002955594	8.885046951	0.001710513	0.967150316	0	Psip1	101739
ENSMUSG00000028487	1.399703743	3.205996031	22.73694444	1.29E-05	1	Bnc2	242509
ENSMUSG00000028488	-1.494667534	2.989537777	76.33047373	3.23E-12	-1	Sh3gl2	20404
ENSMUSG00000028494	-0.699588706	6.573019808	31.21851677	6.24E-07	-1	Plin2	11520
ENSMUSG00000028495	-0.149036966	8.584676173	2.258724112	0.138214697	0	Rps6	20104
ENSMUSG00000028496	-0.725669693	5.265849946	21.98537709	1.68E-05	-1	Mllt3	70122
ENSMUSG00000028497	0.099141679	2.321523927	0.042008118	0.838370912	0	Hacd4	66775
ENSMUSG00000028514	0.551076404	4.862707618	15.03285186	0.000268885	1	Usp24	329908
ENSMUSG00000028517	-0.097409568	5.785409156	0.358633599	0.551600638	0	Plpp3	67916
ENSMUSG00000028518	-1.191014932	1.986054775	13.5083261	0.000527664	-1	Prkaa2	108079
ENSMUSG00000028519	-0.4996213	4.088237694	4.513310133	0.037993551	0	Dab1	13131
ENSMUSG00000028521	0.444587581	5.237783786	14.77090314	0.000300336	1	Slc35d1	242585
ENSMUSG00000028522	0.077597588	5.004682338	0.407846601	0.525543906	0	Mier1	71148
ENSMUSG00000028523	-1.509509939	-1.676198974	3.469211986	0.06751842	0	Tctex1d1	67344
ENSMUSG00000028524	-0.341798588	4.519225767	0.646167001	0.425060671	0	Sgip1	73094
ENSMUSG00000028525	-0.31150422	3.873481146	3.087811826	0.084085435	0	Pde4b	18578
ENSMUSG00000028527	0.545924082	6.395057984	8.478952764	0.00513846	1	Ak4	11639
ENSMUSG00000028528	1.625012487	0.238578996	8.311611206	0.005493858	1	Dnajc6	72685
ENSMUSG00000028530	-0.157269809	7.225257271	2.462844758	0.121932823	0	Jak1	16451
ENSMUSG00000028532	0.36862158	6.55389394	4.781106465	0.032887469	0	Cachd1	320508
ENSMUSG00000028536	-0.145873949	1.525809664	0.344673896	0.559390937	0	2610528J11Rik	66451
ENSMUSG00000028538	0.006296142	3.868351927	0.000889858	0.976304007	0	St3gal3	20441
ENSMUSG00000028539	-0.037925723	1.342769799	0.01367498	0.907305994	0	Artn	11876
ENSMUSG00000028540	0.303792204	4.929184733	10.73355645	0.001767379	1	Dph2	67728
ENSMUSG00000028541	0.21439733	6.12631553	3.397042952	0.070354677	0	B4galt2	53418
ENSMUSG00000028542	-0.597746975	2.37868076	5.327687178	0.024548005	0	Slc6a9	14664
ENSMUSG00000028545	-0.191995615	4.457341485	2.98949486	0.08905299	0	Bend5	67621
ENSMUSG00000028546	-0.808716468	2.167147678	8.257286672	0.005662055	-1	Elavl4	15572
ENSMUSG00000028549	-0.13837319	4.884342714	0.679470265	0.413116126	0	Itgb3bp	67733
ENSMUSG00000028550	-0.041509751	2.862848948	0.069076454	0.79360481	0	Atg4c	242557
ENSMUSG00000028551	-0.613672609	-0.073262265	2.003338586	0.162227127	0	Cdkn2c	12580
ENSMUSG00000028552	-0.014283517	6.051438851	0.016719706	0.897557776	0	Eps15	13858
ENSMUSG00000028553	0.677030371	-0.237006211	2.762485452	0.101820067	0	Angptl3	30924
ENSMUSG00000028555	-0.818400256	3.038836256	15.51309393	0.000219806	-1	Ttc39a	230603
ENSMUSG00000028556	0.369443529	7.245893722	5.590960624	0.021472001	0	Dock7	67299
ENSMUSG00000028557	-0.262954137	6.340593059	6.693331865	0.012170256	0	Rnf11	29864
ENSMUSG00000028559	-0.106761516	6.513871818	1.273972858	0.263606046	0	Osbpl9	100273
ENSMUSG00000028560	0.129253008	7.775269748	3.508365076	0.066032382	0	Usp1	230484
ENSMUSG00000028563	-0.294522899	4.992210385	9.406416184	0.003265447	-1	Tm2d1	94043
ENSMUSG00000028565	0.062339634	0.394098869	0.017124693	0.896331617	0	Nfia	18027
ENSMUSG00000028567	-0.471009307	5.525873272	18.98078493	5.37E-05	-1	Txndc12	66073
ENSMUSG00000028568	-0.136813595	7.133124376	1.662450722	0.20232089	0	Btf3l4	70533
ENSMUSG00000028572	-0.071278542	5.052073422	0.154026944	0.696159237	0	Hook1	77963
ENSMUSG00000028573	-0.092662276	3.462970817	0.310356734	0.579575509	0	Fggy	75578
ENSMUSG00000028576	-0.060910712	6.290444647	0.347731455	0.557658953	0	Ift74	67694
ENSMUSG00000028577	0.123115655	7.501525707	3.095768186	0.083697082	0	Plaa	18786
ENSMUSG00000028578	0.015026496	5.37690497	0.021947392	0.882733926	0	Caap1	67770
ENSMUSG00000028580	0.365384419	7.972224715	8.211738395	0.005780797	1	Pum1	80912
ENSMUSG00000028581	-0.0949498	2.341814554	0.106593902	0.745241124	0	Laptm5	16792
ENSMUSG00000028582	0.272697525	5.049718757	8.619910471	0.004738785	1	Cc2d1b	319965
ENSMUSG00000028583	-0.687742332	3.233792779	16.74610906	0.000131965	-1	Pdpn	14726
ENSMUSG00000028587	0.419359849	5.83736958	25.94702072	3.89E-06	1	Orc1	18392
ENSMUSG00000028591	-0.037388077	-1.182717436	0.001863716	0.965712605	0	Pramef12	77632
ENSMUSG00000028597	0.013356872	4.010752322	0.011768908	0.913980592	0	Gpx7	67305
ENSMUSG00000028599	-0.967908085	0.709673753	9.260101286	0.003497914	-1	Tnfrsf1b	21938
ENSMUSG00000028600	-0.619050331	-0.604556003	2.977112755	0.089701394	0	Podn	242608
ENSMUSG00000028601	0.115787716	3.9208424	0.936980462	0.337019697	0	Echdc2	52430
ENSMUSG00000028603	-0.296822985	6.209047451	10.51802905	0.001950388	-1	Scp2	20280
ENSMUSG00000028607	-0.012314146	5.784467669	0.030523363	0.861908092	0	Cpt2	12896
ENSMUSG00000028608	-0.126053191	5.963655146	2.468274516	0.121530571	0	Czib	74098
ENSMUSG00000028609	-0.130472763	6.379337283	1.56242165	0.21626231	0	Magoh	17149
ENSMUSG00000028610	1.275111258	-0.64216562	0.900997663	0.346606745	0	Dmrtb1	56296
ENSMUSG00000028613	0.31457298	4.279708504	2.716551396	0.104664354	0	Lrp8	16975
ENSMUSG00000028614	0.136606358	7.41297269	1.752229913	0.190719306	0	Ndc1	72787
ENSMUSG00000028617	0.058324526	6.050026988	0.403459514	0.527771768	0	Lrrc42	77809
ENSMUSG00000028618	-0.231614602	7.639815333	8.839106811	0.004268739	-1	Tmem59	56374
ENSMUSG00000028619	0.025561869	4.221127683	0.062081674	0.804103683	0	Tceanc2	66526
ENSMUSG00000028621	0.218073205	2.98559243	2.861096147	0.096038851	0	Cyb5rl	230582
ENSMUSG00000028622	0.096144351	7.124153854	1.629487808	0.206791776	0	Mrpl37	56280
ENSMUSG00000028626	-1.322712275	3.08600107	30.56772946	7.89E-07	-1	Col9a2	12840
ENSMUSG00000028629	0.077947354	5.487709763	1.032547808	0.313723351	0	Exo5	73172
ENSMUSG00000028630	0.263264232	5.00449759	4.408710477	0.040056062	0	Dyrk2	69181
ENSMUSG00000028631	0.509989686	2.380268061	5.818054198	0.01900187	0	Kcnq4	60613
ENSMUSG00000028633	0.197644453	8.177418576	6.415851727	0.013998629	0	Ctps	51797
ENSMUSG00000028634	-0.059714603	-0.799863447	0.020132669	0.887652146	0	Hivep3	16656
ENSMUSG00000028636	-0.170800274	4.849703829	3.190304802	0.079231573	0	Ppcs	106564
ENSMUSG00000028637	-0.544431869	2.007957867	7.859815417	0.006836803	-1	Ccdc30	73332
ENSMUSG00000028639	0.078219874	9.938402289	1.000274199	0.321341658	0	Ybx1	22608
ENSMUSG00000028640	0.670403492	3.311473842	12.13441622	0.000941137	1	Tfap2c	21420
ENSMUSG00000028641	0.197754426	5.3666748	1.544063572	0.21897799	0	P3h1	56401
ENSMUSG00000028643	-0.490708501	5.152860824	17.53831708	9.56E-05	-1	Svbp	69216
ENSMUSG00000028644	-1.853494015	3.242747305	12.14525259	0.000994479	-1	Ermap	27028
ENSMUSG00000028645	0.633557275	8.059865328	5.669028572	0.020854962	0	Slc2a1	20525
ENSMUSG00000028646	0.115268581	6.441295864	2.01646057	0.160881176	0	Rragc	54170
ENSMUSG00000028647	-0.100528734	5.709526835	1.013809425	0.318116889	0	Mycbp	56309
ENSMUSG00000028648	-0.121255835	5.990754077	1.614352113	0.208884544	0	Ndufs5	595136
ENSMUSG00000028649	0.375922897	6.050307656	6.476267702	0.013596706	0	Macf1	11426
ENSMUSG00000028651	-0.080585213	6.195550451	0.888941604	0.349621504	0	Ppie	56031
ENSMUSG00000028653	-0.090233295	4.445680512	0.827430581	0.366729602	0	Trit1	66966
ENSMUSG00000028654	0.440710568	6.187047156	9.667459583	0.002893016	1	Mycl	16918
ENSMUSG00000028655	-0.771873651	2.85235157	8.429405892	0.005191439	-1	Mfsd2a	76574
ENSMUSG00000028656	-0.073522599	7.757558677	1.022732004	0.316014684	0	Cap1	12331
ENSMUSG00000028657	-0.196478899	6.491049982	8.035465354	0.006277711	-1	Ppt1	19063
ENSMUSG00000028661	0.324971988	-0.838823091	0.26658114	0.60758194	0	Epha8	13842
ENSMUSG00000028664	-0.096546341	4.185667084	0.329325933	0.568244641	0	Ephb2	13844
ENSMUSG00000028668	0.045755587	6.045201681	0.137813428	0.711798559	0	Eloa	27224
ENSMUSG00000028669	0.143542416	6.390422731	1.809528434	0.183729193	0	Pithd1	66193
ENSMUSG00000028670	0.006914613	6.527241541	0.007051757	0.933361716	0	Lypla2	26394
ENSMUSG00000028671	-0.167783415	4.850128191	1.837846543	0.180386936	0	Gale	74246
ENSMUSG00000028672	-0.131533799	5.197118948	1.530750389	0.220917364	0	Hmgcl	15356
ENSMUSG00000028673	-0.51656397	4.899850691	15.16734997	0.000254087	-1	Fuca1	71665
ENSMUSG00000028675	-0.116096691	7.10778507	1.853892238	0.178525059	0	Pnrc2	52830
ENSMUSG00000028676	0.141690094	8.79270882	1.737942785	0.192511258	0	Srsf10	14105
ENSMUSG00000028677	0.112966574	7.488622001	2.462583703	0.121952201	0	Rnf220	66743
ENSMUSG00000028678	0.018130027	7.831182447	0.068952461	0.793785844	0	Kif2c	73804
ENSMUSG00000028680	-0.402181218	2.015273595	3.424616553	0.069255871	0	Plk3	12795
ENSMUSG00000028681	0.584158946	3.120355268	6.854912256	0.011223497	0	Ptch2	19207
ENSMUSG00000028683	0.001764508	6.691510923	0.000293587	0.98638742	0	Eif2b3	108067
ENSMUSG00000028684	-0.759330951	6.313656858	24.20859018	7.53E-06	-1	Urod	22275
ENSMUSG00000028687	0.1954082	3.895677746	2.183771178	0.144808178	0	Mutyh	70603
ENSMUSG00000028688	0.017421055	4.758389886	0.017494493	0.89522481	0	Toe1	68276
ENSMUSG00000028689	-0.031106353	3.022373506	0.055107613	0.815218123	0	Ccdc163	68394
ENSMUSG00000028690	0.095862544	5.577008093	1.528910095	0.221191586	0	Mmachc	67096
ENSMUSG00000028691	-0.112798677	10.11417081	1.31251084	0.256581178	0	Prdx1	18477
ENSMUSG00000028692	-0.190823683	8.972608853	7.499850737	0.008152777	-1	Akr1a1	58810
ENSMUSG00000028693	0.1508643	8.911649942	5.977252738	0.017506945	0	Nasp	50927
ENSMUSG00000028696	0.058894964	4.800392417	0.292607577	0.590597496	0	Ipp	16351
ENSMUSG00000028698	0.160782844	5.192547018	0.531933743	0.468819248	0	Pik3r3	18710
ENSMUSG00000028699	0.047665045	-1.554148215	0.010554063	0.918524415	0	Tspan1	66805
ENSMUSG00000028700	0.170517526	6.678888477	5.329932196	0.024495605	0	Pomgnt1	68273
ENSMUSG00000028701	-0.441331658	1.313090793	2.255188663	0.13851784	0	Lurap1	68075
ENSMUSG00000028702	0.238259248	7.028770652	16.7344748	0.000132596	1	Rad54l	19366
ENSMUSG00000028703	0.045548516	6.640337098	0.565500404	0.455051738	0	Lrrc41	230654
ENSMUSG00000028706	-0.349427355	4.686730109	15.7581872	0.000198444	-1	Nsun4	72181
ENSMUSG00000028707	1.451287311	-0.189647474	9.736430309	0.0028674	1	Dmbx1	140477
ENSMUSG00000028708	-0.267839808	3.886498966	4.497569424	0.038170199	0	Mknk1	17346
ENSMUSG00000028709	-0.210636962	2.324193167	1.17146269	0.283518911	0	Mob3c	100465
ENSMUSG00000028710	0.080683975	6.164042484	1.034509758	0.313268018	0	Atpaf1	230649
ENSMUSG00000028716	-2.060972728	0.786615879	15.42639451	0.000239413	-1	Pdzk1ip1	67182
ENSMUSG00000028717	-1.567876722	2.407870902	18.13521869	8.02E-05	-1	Tal1	21349
ENSMUSG00000028718	0.13147538	5.787479838	0.938606058	0.336604212	0	Stil	20460
ENSMUSG00000028719	-0.162646206	6.657711736	4.368493181	0.040942413	0	Cmpk1	66588
ENSMUSG00000028729	0.088687395	7.358281501	1.066726984	0.305914653	0	Ebna1bp2	69072
ENSMUSG00000028730	-1.455799277	-0.917381745	7.625996752	0.007663593	-1	Cfap57	68625
ENSMUSG00000028737	0.305486387	3.858933351	3.97223405	0.050902692	0	Aldh4a1	212647
ENSMUSG00000028741	0.162598528	6.510518685	2.31987646	0.133089737	0	Mrto4	69902
ENSMUSG00000028743	-0.124567572	5.929149651	1.951662351	0.167657144	0	Akr7a5	110198
ENSMUSG00000028744	-0.110146384	3.418059243	0.508061721	0.478797843	0	Pqlc2	212555
ENSMUSG00000028745	-0.033888036	8.152485254	0.286633097	0.594405119	0	Capzb	12345
ENSMUSG00000028747	-1.340707091	-2.385307275	1.11464022	0.296611811	0	Htr6	15565
ENSMUSG00000028750	-0.670690986	-1.295625716	1.995204334	0.163068071	0	Pla2g2c	18781
ENSMUSG00000028753	-0.287217806	-1.519729465	0.36558831	0.547826356	0	Vwa5b1	75718
ENSMUSG00000028755	-0.282264744	0.042233654	0.811595399	0.371323555	0	Cda	72269
ENSMUSG00000028756	-0.479674547	4.603948519	7.400751177	0.008571773	-1	Pink1	68943
ENSMUSG00000028757	-0.012161209	8.630954806	0.038249578	0.845617008	0	Ddost	13200
ENSMUSG00000028758	-0.285660474	-1.392953368	0.22987986	0.633391152	0	Kif17	16559
ENSMUSG00000028759	0.041565022	7.616056124	0.272439381	0.603660562	0	Hp1bp3	15441
ENSMUSG00000028760	0.395612501	6.625797212	5.962594868	0.017720245	0	Eif4g3	230861
ENSMUSG00000028763	0.148676271	4.441286593	0.326866737	0.569803618	0	Hspg2	15530
ENSMUSG00000028766	0.287158489	4.254842277	2.690870377	0.106263145	0	Alpl	11647
ENSMUSG00000028771	0.215669494	5.549050207	0.771250947	0.383635552	0	Ptpn12	19248
ENSMUSG00000028772	-0.129919761	6.174671702	2.186025965	0.14460462	0	Zcchc17	619605
ENSMUSG00000028773	-0.932031768	1.520102123	17.29547699	0.000105473	-1	Fabp3	14077
ENSMUSG00000028776	0.420925811	3.741750072	1.899487619	0.173645445	0	Tinagl1	94242
ENSMUSG00000028777	-1.392369026	-1.525191749	0.869448865	0.355793107	0	Gnat3	242851
ENSMUSG00000028778	-0.167999794	-1.535034723	0.042942728	0.836549029	0	Hcrtr1	230777
ENSMUSG00000028779	-0.221712367	6.187615305	4.209555676	0.044658165	0	Pef1	67898
ENSMUSG00000028780	-1.239096349	5.220473131	17.59369742	0.000101599	-1	Sema3c	20348
ENSMUSG00000028782	-1.176782111	0.68368511	12.73787449	0.000721132	-1	Adgrb2	230775
ENSMUSG00000028785	-0.658686576	-1.358581201	1.775571732	0.187834228	0	Hpca	15444
ENSMUSG00000028786	-0.355669376	3.208772997	3.58429111	0.063251737	0	Tmem54	66260
ENSMUSG00000028788	0.029386609	8.086817606	0.110963611	0.740234409	0	Ptp4a2	19244
ENSMUSG00000028789	-0.512534523	2.393238983	9.210579906	0.003580469	-1	Azin2	242669
ENSMUSG00000028790	0.183456186	7.897241515	3.7091134	0.058954674	0	Khdrbs1	20218
ENSMUSG00000028792	0.264177121	7.864694054	8.723352215	0.004510538	1	Ak2	11637
ENSMUSG00000028793	0.14034696	3.72557924	1.457986674	0.232084601	0	Rnf19b	75234
ENSMUSG00000028795	-0.340172275	3.15297931	8.005616595	0.006369218	-1	Ccdc28b	66264
ENSMUSG00000028796	0.184800469	7.570720735	3.527647416	0.065313738	0	Phc2	54383
ENSMUSG00000028797	-0.10566102	6.828084715	1.13362835	0.291354793	0	Tmem234	76799
ENSMUSG00000028798	-0.024339423	7.626040462	0.081230593	0.776637935	0	Eif3i	54709
ENSMUSG00000028799	0.255680243	4.863990911	3.468862076	0.067531865	0	Zfp362	230761
ENSMUSG00000028800	-0.042735834	8.261759239	0.430441201	0.514331346	0	Hdac1	433759
ENSMUSG00000028803	-0.228084212	1.241854078	1.145864544	0.288790212	0	Nipal3	74552
ENSMUSG00000028807	-0.452685439	2.280532634	5.858123868	0.018613251	0	Zbtb8a	73680
ENSMUSG00000028809	0.21209654	7.322760421	5.032336721	0.028659058	0	Srrm1	51796
ENSMUSG00000028811	0.344644335	7.366512689	11.27003372	0.001385564	1	Yars	107271
ENSMUSG00000028813	-0.066089274	-1.036256208	0.035799012	0.850582636	0	CK137956	635169
ENSMUSG00000028820	0.183666915	7.886468906	3.342176165	0.072598572	0	Sfpq	71514
ENSMUSG00000028821	-0.262627529	5.441580399	6.005669678	0.017253505	0	Syf2	68592
ENSMUSG00000028822	-0.273289032	6.142473519	7.572732353	0.007866266	-1	Tmem50a	71817
ENSMUSG00000028825	-2.691620017	1.885173367	22.97278268	1.33E-05	-1	Rhd	19746
ENSMUSG00000028826	0.114314258	5.661755338	1.799627893	0.184914978	0	Maco1	66146
ENSMUSG00000028830	0.064294469	4.809233096	0.050866223	0.822399368	0	AU040320	100317
ENSMUSG00000028832	-0.164678937	9.679735706	4.388471878	0.040499485	0	Stmn1	16765
ENSMUSG00000028833	0.518281929	5.876592244	14.38208491	0.000354253	1	Ncdn	26562
ENSMUSG00000028834	-3.617763539	-0.851142443	23.48028876	9.81E-06	-1	Trim63	433766
ENSMUSG00000028836	0.150010044	0.498492964	0.158346812	0.692133415	0	Slc30a2	230810
ENSMUSG00000028837	-0.151250709	8.290925254	3.59185546	0.062981809	0	Psmb2	26445
ENSMUSG00000028838	0.982680456	1.175423797	7.863182266	0.006838688	1	Extl1	56219
ENSMUSG00000028840	0.727837347	1.246926151	12.81826104	0.000696159	1	Zfp593	68040
ENSMUSG00000028841	-0.500971122	1.838249225	4.519774457	0.037714032	0	Cnksr1	194231
ENSMUSG00000028842	0.281335226	3.185044348	3.19767544	0.07889465	0	Ago3	214150
ENSMUSG00000028843	-0.090711144	5.704516469	1.05205265	0.309235332	0	Sh3bgrl3	73723
ENSMUSG00000028845	0.712361053	-0.29351147	3.206508891	0.078492943	0	Tekt2	24084
ENSMUSG00000028847	0.163942568	5.634672134	0.969193216	0.328974763	0	Trappc3	27096
ENSMUSG00000028848	-0.022169198	4.390622989	0.042847923	0.836726948	0	Gpn2	100210
ENSMUSG00000028849	0.216184326	6.714000355	2.241910219	0.139729864	0	Map7d1	245877
ENSMUSG00000028850	0.138016983	3.863427334	1.35935543	0.248355972	0	Gpatch3	242691
ENSMUSG00000028851	0.257793002	8.414229423	8.07638454	0.006154506	1	Nudc	18221
ENSMUSG00000028854	0.382440668	3.46888566	3.796555944	0.056134604	0	Slc9a1	20544
ENSMUSG00000028857	-0.169742365	6.134384724	4.430883858	0.039576252	0	Tmem222	52174
ENSMUSG00000028859	-0.639330092	-0.222985855	2.910456093	0.093283492	0	Csf3r	12986
ENSMUSG00000028860	-0.598118394	-0.566172011	0.913243162	0.343167277	0	Sytl1	269589
ENSMUSG00000028861	-0.064238186	5.970977415	0.455928233	0.502179383	0	Mrps15	66407
ENSMUSG00000028862	0.670783207	0.636788372	4.08460604	0.047835387	0	Map3k6	53608
ENSMUSG00000028863	-0.006309817	5.32625843	0.003474109	0.953198477	0	Meaf6	70088
ENSMUSG00000028864	-0.358052454	3.582833949	1.414306587	0.239304922	0	Hgf	15234
ENSMUSG00000028865	-0.116009738	0.905372503	0.216926129	0.643112465	0	Cd164l2	69655
ENSMUSG00000028868	0.168760768	5.127596897	1.725408853	0.194099877	0	Wasf2	242687
ENSMUSG00000028869	0.094403243	7.194035028	1.839772098	0.180162295	0	Gnl2	230737
ENSMUSG00000028871	1.073136425	1.116819824	7.579548348	0.007872394	1	Rspo1	192199
ENSMUSG00000028873	0.110892217	7.95605765	1.765844286	0.189030196	0	Cdca8	52276
ENSMUSG00000028874	1.046271398	-1.814335067	1.336446771	0.252336444	0	Fgr	14191
ENSMUSG00000028876	0.150511962	-0.990488949	0.088351378	0.767330997	0	Epha10	230735
ENSMUSG00000028878	-0.020647661	4.868099718	0.061679952	0.804725344	0	Fam76a	230789
ENSMUSG00000028879	-0.155185206	6.225103733	3.165864233	0.08036022	0	Stx12	100226
ENSMUSG00000028882	0.019711571	6.272572182	0.024631656	0.875825961	0	Ppp1r8	100336
ENSMUSG00000028883	1.082752991	6.875721632	32.96615001	3.96E-07	1	Sema3a	20346
ENSMUSG00000028884	0.051148159	7.5300695	0.43324673	0.512968658	0	Rpa2	19891
ENSMUSG00000028885	0.193754843	2.808392293	1.274106543	0.263581261	0	Smpdl3b	100340
ENSMUSG00000028886	-0.005014406	5.425980016	0.001366607	0.970636006	0	Eya3	14050
ENSMUSG00000028889	0.281702425	5.809460026	6.762004872	0.011757952	0	Yrdc	230734
ENSMUSG00000028890	-0.003815598	4.334837564	0.001158993	0.972957366	0	Mtf1	17764
ENSMUSG00000028893	0.965393998	4.194823697	23.57753551	9.35E-06	1	Sesn2	230784
ENSMUSG00000028894	-0.19385718	5.536500982	7.03147998	0.010277269	0	Inpp5b	16330
ENSMUSG00000028896	0.649508639	7.811547325	31.74307339	5.23E-07	1	Rcc1	100088
ENSMUSG00000028898	-0.075961086	5.852864018	0.638601497	0.427433431	0	Trnau1ap	71787
ENSMUSG00000028899	-0.167519103	5.789136148	3.367856734	0.071538661	0	Taf12	66464
ENSMUSG00000028901	0.118928125	5.094155668	0.796977415	0.375637149	0	Gmeb1	56809
ENSMUSG00000028902	0.077924157	8.332341482	0.631454546	0.430017495	0	Sf3a3	75062
ENSMUSG00000028906	0.212563701	7.533808235	1.846419118	0.179558513	0	Epb41	269587
ENSMUSG00000028907	0.081301978	6.338026255	0.643443034	0.425696371	0	Utp11	67205
ENSMUSG00000028909	-0.413444785	4.398884635	3.010227626	0.088183846	0	Ptpru	19273
ENSMUSG00000028910	-0.036590166	4.879754441	0.144183985	0.705524285	0	Mecr	26922
ENSMUSG00000028911	0.30503889	5.16888394	11.26829334	0.001386653	1	Srsf4	57317
ENSMUSG00000028914	0.098282751	5.34030793	1.562080162	0.216311861	0	Casp9	12371
ENSMUSG00000028917	0.110655294	2.805031483	0.317871403	0.575033421	0	Plekhm2	69582
ENSMUSG00000028919	-0.477848846	3.881947315	7.311066669	0.00894726	0	Arhgef19	213649
ENSMUSG00000028920	0.341630607	6.163567056	6.963036544	0.010633652	0	Fbxo42	213499
ENSMUSG00000028923	0.011875742	5.50529737	0.013854271	0.906703151	0	Necap2	66147
ENSMUSG00000028926	0.140249449	5.549908908	0.62984061	0.430671112	0	Cdk14	18647
ENSMUSG00000028927	-1.20966144	0.550036942	23.19811511	1.06E-05	-1	Padi2	18600
ENSMUSG00000028931	-0.20447608	1.396890825	0.630877919	0.430227024	0	Kcnab2	16498
ENSMUSG00000028932	-0.105647583	8.317366751	1.870587703	0.176611821	0	Psmc2	19181
ENSMUSG00000028933	0.379081451	5.157400852	17.09920971	0.000114239	1	Xrcc2	57434
ENSMUSG00000028936	-0.007918043	6.396409104	0.010689358	0.918005728	0	Rpl22	19934
ENSMUSG00000028937	-0.249271826	4.304274308	4.083270348	0.047870646	0	Acot7	70025
ENSMUSG00000028943	-1.421934702	2.474655168	56.86488256	3.34E-10	-1	Espn	56226
ENSMUSG00000028944	-0.275286251	4.840536839	4.757420406	0.033183158	0	Prkag2	108099
ENSMUSG00000028945	-0.081231025	7.201703289	0.676950426	0.413962579	0	Rheb	19744
ENSMUSG00000028946	-1.975438188	-2.381266285	0.938103194	0.33891571	0	Hes3	15207
ENSMUSG00000028948	0.496267285	7.009129597	17.57257392	9.43E-05	1	Nol9	74035
ENSMUSG00000028949	-1.563413156	3.387496782	51.45169069	1.43E-09	-1	Smarcd3	66993
ENSMUSG00000028950	0.840203645	-1.14371953	2.244722949	0.139419695	0	Tas1r1	110326
ENSMUSG00000028952	0.174843526	4.049530985	2.272008838	0.137082396	0	Zbtb48	100090
ENSMUSG00000028953	0.167774875	8.659098237	5.53038596	0.022058375	0	Abcf2	27407
ENSMUSG00000028954	-0.108587518	4.993429291	2.211598484	0.142318897	0	Nub1	53312
ENSMUSG00000028955	0.107216971	7.279403451	1.884921822	0.174988448	0	Vamp3	22319
ENSMUSG00000028957	0.108746519	3.261284205	0.231478633	0.632226647	0	Per3	18628
ENSMUSG00000028958	-0.191076282	3.289736694	1.92762191	0.170255601	0	Tmub1	64295
ENSMUSG00000028959	0.027062014	6.143608725	0.152794395	0.697291628	0	Fastk	66587
ENSMUSG00000028960	0.440188607	7.186838791	10.15526629	0.002316357	1	Ube4b	63958
ENSMUSG00000028961	0.358310139	6.962015367	14.28112861	0.000369838	1	Pgd	110208
ENSMUSG00000028962	0.305557106	4.969324313	2.868512881	0.095688882	0	Slc4a2	20535
ENSMUSG00000028964	-0.113940522	7.896622379	1.633832901	0.206195673	0	Park7	57320
ENSMUSG00000028965	-1.059461603	-0.978943605	2.245298284	0.139544449	0	Tnfrsf9	21942
ENSMUSG00000028967	-0.380665292	6.254821505	15.2683434	0.000243533	-1	Errfi1	74155
ENSMUSG00000028969	-0.290780311	5.006929318	11.00335061	0.001563252	-1	Cdk5	12568
ENSMUSG00000028970	0.75540686	1.290826767	6.357526558	0.014427913	0	Abcb1b	18669
ENSMUSG00000028971	-0.118777437	-1.495709121	0.035283209	0.851650064	0	Cort	12854
ENSMUSG00000028972	-0.022404311	-1.2572501	0.002294032	0.961961373	0	Car6	12353
ENSMUSG00000028973	-0.020814716	5.694752909	0.073500121	0.787256495	0	Abcb8	74610
ENSMUSG00000028974	0.063804243	5.098005629	0.377155321	0.541498152	0	Dffa	13347
ENSMUSG00000028975	0.266463077	4.787274167	4.938393787	0.030125802	0	Pex14	56273
ENSMUSG00000028976	-0.133054719	1.233651929	0.258141446	0.613300385	0	Slc2a5	56485
ENSMUSG00000028977	-2.022991899	-0.200753319	19.36679982	4.64E-05	-1	Casz1	69743
ENSMUSG00000028978	0.046012178	2.815058689	0.029022534	0.865324917	0	Nos3	18127
ENSMUSG00000028979	0.585805178	0.335524984	0.702345212	0.405585152	0	Masp2	17175
ENSMUSG00000028980	0.119877905	3.622377072	0.290577725	0.591910307	0	H6pd	100198
ENSMUSG00000028982	0.101339089	4.267889404	0.801153307	0.374397652	0	Slc25a33	70556
ENSMUSG00000028986	-0.492634085	6.461493698	27.37884775	2.34E-06	-1	Klhl7	52323
ENSMUSG00000028988	0.271524905	5.382794308	7.792372369	0.007065181	1	Ctnnbip1	67087
ENSMUSG00000028990	0.057577322	5.763149745	0.801146181	0.374399762	0	Lzic	69151
ENSMUSG00000028991	0.647268147	5.627471087	12.43081549	0.000838625	1	Mtor	56717
ENSMUSG00000028992	0.004096025	4.784508245	0.000947475	0.975548359	0	Nmnat1	66454
ENSMUSG00000028995	0.166277781	5.784531884	0.398852526	0.530317945	0	Fam126a	84652
ENSMUSG00000028998	-0.014745929	6.401222511	0.014229286	0.905454874	0	Tomm7	66169
ENSMUSG00000028999	-0.177145645	5.349047167	1.539885834	0.219562215	0	Rint1	72772
ENSMUSG00000029001	-1.294646909	1.82421555	2.346516229	0.13154492	0	Fbxo44	230903
ENSMUSG00000029003	-0.656191307	4.581275091	28.82730149	1.41E-06	-1	Mad2l2	71890
ENSMUSG00000029004	-0.065224788	6.487351371	0.320281467	0.573591731	0	Kmt2e	69188
ENSMUSG00000029005	-2.400022305	-1.21167295	16.29682972	0.000158739	-1	Draxin	70433
ENSMUSG00000029007	-0.705483202	3.382033445	5.333292628	0.024628985	0	Agtrap	11610
ENSMUSG00000029009	0.135581408	5.008119574	0.627700343	0.431408535	0	Mthfr	17769
ENSMUSG00000029012	-0.047593272	6.500751929	0.33522595	0.564809061	0	Orc5	26429
ENSMUSG00000029014	0.152267403	6.988107158	3.779564444	0.056670862	0	Dnajc2	22791
ENSMUSG00000029015	-0.135549942	-1.838452477	0.044589682	0.833490348	0	Slc26a5	80979
ENSMUSG00000029016	0.266635286	3.754004772	1.560822164	0.216526762	0	Clcn6	26372
ENSMUSG00000029017	-0.093763981	6.481427905	1.299320473	0.258958698	0	Pmpcb	73078
ENSMUSG00000029020	0.313447186	6.371781579	9.334825238	0.003377099	1	Mfn2	170731
ENSMUSG00000029022	-0.025592606	5.005968029	0.019405622	0.889694128	0	Miip	28010
ENSMUSG00000029026	-0.032752144	-0.378286098	0.000942587	0.975611492	0	Trp73	22062
ENSMUSG00000029027	0.210504155	4.301558403	5.290664885	0.025005853	0	Dffb	13368
ENSMUSG00000029028	0.534793215	6.220643851	3.599989691	0.063135974	0	Lrrc47	72946
ENSMUSG00000029029	-0.230766646	5.088669716	4.784014232	0.032713752	0	Wrap73	59002
ENSMUSG00000029030	-0.125246804	7.160812941	4.759118593	0.033152968	0	Tprgl	67808
ENSMUSG00000029032	-0.139212272	4.801836333	1.090609671	0.300609928	0	Arhgef16	230972
ENSMUSG00000029033	0.340918986	5.129935149	5.42006985	0.023365893	0	Acap3	140500
ENSMUSG00000029034	0.198712467	6.919594313	5.239892765	0.025682485	0	Ints11	71957
ENSMUSG00000029036	0.482749202	7.603848447	20.5503091	2.90E-05	1	Atad3a	108888
ENSMUSG00000029038	0.010873111	6.340595741	0.021595875	0.883669892	0	Ssu72	68991
ENSMUSG00000029047	0.045723532	3.781008246	0.044087958	0.834425423	0	Pex10	668173
ENSMUSG00000029048	-0.148580604	7.231091249	4.109707985	0.047177961	0	Rer1	67830
ENSMUSG00000029049	-0.112209082	1.74329767	0.431108664	0.514006572	0	Morn1	76866
ENSMUSG00000029050	0.301982061	4.728209431	2.559831165	0.115052673	0	Ski	20481
ENSMUSG00000029053	0.105198343	4.189452904	0.458328893	0.501060424	0	Prkcz	18762
ENSMUSG00000029055	0.166670887	1.657309689	0.361395648	0.55004237	0	Plch2	269615
ENSMUSG00000029056	0.131052469	5.791908338	3.374367696	0.071272648	0	Pank4	269614
ENSMUSG00000029059	-0.215498397	4.092349998	3.469248995	0.067516998	0	Prxl2b	66469
ENSMUSG00000029060	0.114444408	4.457325274	0.382984363	0.538416373	0	Mib2	76580
ENSMUSG00000029061	-0.482523592	1.552795285	3.348745375	0.072325807	0	Mmp23	26561
ENSMUSG00000029062	0.398785891	6.616757583	17.86892343	8.36E-05	1	Cdk11b	12537
ENSMUSG00000029063	0.208835958	7.754847838	11.05858478	0.001524588	1	Nadk	192185
ENSMUSG00000029064	-0.003959145	9.790279834	0.000206168	0.98859776	0	Gnb1	14688
ENSMUSG00000029066	-0.114792581	6.442747295	1.029071311	0.314532345	0	Mrpl20	66448
ENSMUSG00000029068	0.051558188	7.419645234	0.405933948	0.526513107	0	Ccnl2	56036
ENSMUSG00000029070	-0.283118183	4.829012854	0.449585264	0.505435591	0	Mxra8	74761
ENSMUSG00000029071	0.022950613	4.775204791	0.020195457	0.887478285	0	Dvl1	13542
ENSMUSG00000029072	-0.395689393	-0.87054662	0.664312799	0.418330063	0	Tas1r3	83771
ENSMUSG00000029073	0.049086339	5.076918294	0.304402768	0.583225857	0	Cptp	79554
ENSMUSG00000029074	0.211313533	-1.067390559	0.12415498	0.725830677	0	Ttll10	330010
ENSMUSG00000029075	0.6448742	-1.003386699	2.326558832	0.132543015	0	Tnfrsf4	22163
ENSMUSG00000029076	-0.158781503	7.300445341	6.032299483	0.017019539	0	Sdf4	20318
ENSMUSG00000029082	-0.170396028	-1.322492577	0.122011552	0.728110623	0	Bst1	12182
ENSMUSG00000029084	-0.830466587	3.860304043	30.26052584	8.62E-07	-1	Cd38	12494
ENSMUSG00000029086	-0.344619267	7.4287363	8.11018584	0.006054651	-1	Prom1	19126
ENSMUSG00000029088	-0.127765274	0.17517402	0.161732695	0.689024206	0	Kcnip4	80334
ENSMUSG00000029089	0.022594505	4.951501488	0.081812231	0.775861526	0	Pacrgl	66768
ENSMUSG00000029090	0.472717115	8.292070132	18.89395526	5.55E-05	1	Adgra3	70693
ENSMUSG00000029092	0.171404525	-0.597966806	0.221352631	0.639751483	0	D5Ertd615e	52401
ENSMUSG00000029093	-0.287387529	4.032628077	3.059164138	0.085500377	0	Sorcs2	81840
ENSMUSG00000029094	0.111585979	4.740154854	0.535204376	0.467332223	0	Afap1	70292
ENSMUSG00000029096	-2.162694377	2.818608654	90.72574414	1.59E-13	-1	Htra3	78558
ENSMUSG00000029097	0.399910512	3.906103248	9.288097898	0.003452126	1	Trmt44	78890
ENSMUSG00000029098	-0.31859369	3.565545425	3.235290272	0.07719968	0	Acox3	80911
ENSMUSG00000029101	0.210949639	5.433441328	1.74192076	0.192045598	0	Rgs12	71729
ENSMUSG00000029103	-0.144033276	6.72591204	2.510009283	0.118488504	0	Lrpap1	16976
ENSMUSG00000029104	0.408062414	4.643025753	4.393025299	0.040473234	0	Htt	15194
ENSMUSG00000029106	0.110080065	8.065892527	1.440040747	0.234944681	0	Add1	11518
ENSMUSG00000029108	-0.013294302	4.547723105	0.002844004	0.957659211	0	Pcdh7	54216
ENSMUSG00000029110	0.047549961	8.608900879	0.736747176	0.39418975	0	Rnf4	19822
ENSMUSG00000029111	0.226531496	6.968458279	6.325057136	0.014658322	0	Nelfa	24116
ENSMUSG00000029119	-0.020664775	2.041244602	0.01442105	0.904823017	0	Man2b2	17160
ENSMUSG00000029120	0.0319898	-1.50639804	0.003964348	0.950009427	0	Ppp2r2c	269643
ENSMUSG00000029121	-0.441107971	5.791353756	5.985202691	0.017529339	0	Crmp1	12933
ENSMUSG00000029122	0.364984297	4.568563456	7.921922118	0.006633359	1	Evc	59056
ENSMUSG00000029123	-0.077528438	-1.198487692	0.012562584	0.911139342	0	Stk32b	64293
ENSMUSG00000029125	0.12621888	5.295592517	1.827822461	0.181561739	0	Stx18	71116
ENSMUSG00000029126	0.07798575	5.244585853	0.108847374	0.742691861	0	Nsg1	18196
ENSMUSG00000029127	0.161802589	3.740201216	2.243557167	0.13952057	0	Zbtb49	75079
ENSMUSG00000029128	-0.229479874	6.386438955	5.968177726	0.017588712	0	Rab28	100972
ENSMUSG00000029130	-0.359028352	2.060038926	3.198878881	0.078839789	0	Rnf32	56874
ENSMUSG00000029131	0.020609351	7.642636277	0.121614456	0.728535477	0	Dnajb6	23950
ENSMUSG00000029134	-1.573248672	-1.646547229	8.793357491	0.004362638	-1	Plb1	665270
ENSMUSG00000029135	0.214157344	0.540573226	0.503147894	0.480923042	0	Fosl2	14284
ENSMUSG00000029136	-1.001181069	1.485295156	18.84318811	5.67E-05	-1	Rbks	71336
ENSMUSG00000029141	0.105524258	4.726035182	1.336046049	0.252406779	0	Slc4a1ap	20534
ENSMUSG00000029145	0.119023947	6.446728849	2.5924025	0.112732497	0	Eif2b4	13667
ENSMUSG00000029146	-0.030709894	6.866400336	0.224325038	0.637517598	0	Snx17	266781
ENSMUSG00000029147	0.285642094	7.958618003	9.79653243	0.002721336	1	Ppm1g	14208
ENSMUSG00000029148	-0.073073365	7.571693094	1.866699558	0.177055219	0	Nrbp1	192292
ENSMUSG00000029149	-0.419453857	2.775584753	7.194592141	0.009477815	0	Krtcap3	69815
ENSMUSG00000029151	-1.595108518	-1.359654788	10.00432097	0.002471113	-1	Slc30a3	22784
ENSMUSG00000029152	-0.083672523	7.052405071	0.841979681	0.362579097	0	Ociad1	68095
ENSMUSG00000029153	-1.326117555	3.242412963	49.53544966	2.37E-09	-1	Ociad2	433904
ENSMUSG00000029156	0.063205533	4.969895777	0.304653531	0.583071176	0	Sgcb	24051
ENSMUSG00000029161	-0.118696792	1.949161644	0.332242469	0.566541249	0	Cgref1	68567
ENSMUSG00000029162	-0.371012401	1.220039811	2.623122949	0.110667724	0	Khk	16548
ENSMUSG00000029163	0.496657378	7.366321946	9.769021171	0.002791602	1	Emilin1	100952
ENSMUSG00000029165	-0.021454995	4.403818827	0.031421628	0.859912124	0	Agbl5	231093
ENSMUSG00000029166	-0.784231689	1.661902545	10.4182851	0.002041687	-1	Mapre3	100732
ENSMUSG00000029167	-1.439717127	1.477119476	11.13869006	0.00150122	-1	Ppargc1a	19017
ENSMUSG00000029168	-0.300852423	4.832395724	3.3668102	0.071583442	0	Dpysl5	65254
ENSMUSG00000029169	0.253895852	8.836459676	5.961520208	0.017648955	0	Dhx15	13204
ENSMUSG00000029171	0.164093882	5.460557348	2.337330926	0.131667087	0	Pgm1	66681
ENSMUSG00000029173	0.265228648	4.958735559	3.694273145	0.059448441	0	Sepsecs	211006
ENSMUSG00000029174	0.114353002	6.483802743	1.313495251	0.256404845	0	Tbc1d1	57915
ENSMUSG00000029175	0.011410293	4.461176227	0.015100603	0.902617543	0	Slc35f6	74919
ENSMUSG00000029176	-0.090545545	7.694209362	1.049076834	0.309914536	0	Anapc4	52206
ENSMUSG00000029177	-0.118057191	7.800949142	2.250494704	0.138921499	0	Cenpa	12615
ENSMUSG00000029178	-0.399815286	6.098614883	12.13556961	0.000940655	-1	Klf3	16599
ENSMUSG00000029179	0.270911902	4.987552166	13.60117833	0.000495223	1	Zcchc4	78796
ENSMUSG00000029185	-0.347533508	4.540580822	1.954407124	0.167618762	0	Fam114a1	68303
ENSMUSG00000029186	-0.195340154	5.277617051	2.734684217	0.103519648	0	Pi4k2b	67073
ENSMUSG00000029188	-2.430369589	1.345333288	33.09947103	5.77E-07	-1	Slc34a2	20531
ENSMUSG00000029189	-1.273619201	3.975575531	51.51861465	1.38E-09	-1	Sel1l3	231238
ENSMUSG00000029190	0.231076974	5.419999261	2.512906188	0.118280572	0	D5Ertd579e	320661
ENSMUSG00000029191	0.045738527	7.676929858	0.259813858	0.612155637	0	Rfc1	19687
ENSMUSG00000029192	0.092164728	6.330315498	1.756482688	0.190189749	0	Tbc1d14	100855
ENSMUSG00000029193	1.086892402	0.009373707	6.457455991	0.013706916	0	Cckar	12425
ENSMUSG00000029195	-0.091953101	-2.279308117	0.005989621	0.93858313	0	Klb	83379
ENSMUSG00000029196	0.495760685	3.515591805	2.259713686	0.138473663	0	Tada2b	231151
ENSMUSG00000029198	-0.194122102	7.234459069	4.650553638	0.035143706	0	Grpel1	17713
ENSMUSG00000029199	-0.030940144	6.012474125	0.127258715	0.722568205	0	Lias	79464
ENSMUSG00000029201	0.333336871	7.538468816	7.099144696	0.009946883	0	Ugdh	22235
ENSMUSG00000029202	0.384693468	7.386091406	9.447218702	0.003206605	1	Pds5a	71521
ENSMUSG00000029203	0.195860228	7.099242426	5.653369112	0.020692068	0	Ube2k	53323
ENSMUSG00000029206	-0.162243285	-0.90424847	0.162276618	0.68852977	0	Nsun7	70918
ENSMUSG00000029207	0.463988505	5.252594373	24.35305546	6.94E-06	1	Apbb2	11787
ENSMUSG00000029208	0.141287471	6.562461476	3.323903632	0.073363253	0	Guf1	231279
ENSMUSG00000029209	-0.388786464	3.815854589	10.02021059	0.002452997	-1	Gnpda2	67980
ENSMUSG00000029211	0.375870072	2.967042707	2.76121585	0.101903461	0	Gabra4	14397
ENSMUSG00000029212	-1.746051666	-1.282136914	9.019653599	0.003918368	-1	Gabrb1	14400
ENSMUSG00000029213	-0.136923882	6.410256673	3.542366336	0.064770938	0	Commd8	27784
ENSMUSG00000029217	-0.506510853	1.078116351	3.347780273	0.072365809	0	Tec	21682
ENSMUSG00000029221	-0.12296213	7.041697365	1.788972152	0.186201371	0	Slc30a9	109108
ENSMUSG00000029223	-0.445341884	3.809843243	7.372657195	0.008679453	-1	Uchl1	22223
ENSMUSG00000029227	0.228675058	6.977221911	9.743333036	0.00278957	1	Fip1l1	66899
ENSMUSG00000029228	-0.481082783	1.374303379	5.796129806	0.019218148	0	Lnx1	16924
ENSMUSG00000029229	-0.203131742	5.94028757	8.409783414	0.005240577	-1	Chic2	74277
ENSMUSG00000029231	0.902599317	7.103413746	28.93690768	1.47E-06	1	Pdgfra	18595
ENSMUSG00000029233	-0.304152351	4.740259385	10.40102665	0.002057932	-1	Srd5a3	57357
ENSMUSG00000029234	-0.140078191	7.387643672	3.176743288	0.079855653	0	Tmem165	21982
ENSMUSG00000029238	0.269983083	4.178798241	3.643106394	0.061185806	0	Clock	12753
ENSMUSG00000029245	0.451031051	-1.007949592	1.05259546	0.309111653	0	Epha5	13839
ENSMUSG00000029246	0.270582141	7.777928279	10.7451614	0.001758049	1	Ppat	231327
ENSMUSG00000029247	0.010530499	9.573690863	0.019491751	0.889442915	0	Paics	67054
ENSMUSG00000029249	0.086433089	6.761101331	0.992381433	0.323242334	0	Rest	19712
ENSMUSG00000029250	0.045481093	8.451905634	0.247419895	0.620752412	0	Polr2b	231329
ENSMUSG00000029253	-0.099287631	6.004723731	1.023773545	0.3157705	0	Cenpc1	12617
ENSMUSG00000029254	-0.593280073	0.634890358	4.309173972	0.042288612	0	Stap1	56792
ENSMUSG00000029260	0.576112546	-1.976070574	0.343544806	0.560033141	0	Ugt2b34	100727
ENSMUSG00000029263	0.192309421	3.89579328	0.914933132	0.34274608	0	Pigg	433931
ENSMUSG00000029265	0.31075894	6.110671522	8.269464547	0.00560651	1	Dr1	13486
ENSMUSG00000029267	-0.072650807	7.722510921	0.830695898	0.365792289	0	Mtf2	17765
ENSMUSG00000029270	-0.153637413	4.552668237	2.728199297	0.103920655	0	Dipk1a	67266
ENSMUSG00000029276	-0.040287042	5.531258944	0.169263933	0.68226232	0	Glmn	170823
ENSMUSG00000029279	-0.13681977	-0.210910059	0.143810477	0.705887719	0	Brdt	114642
ENSMUSG00000029283	0.100972933	6.835072071	1.38251745	0.244410859	0	Cdc7	12545
ENSMUSG00000029287	0.733371796	3.876248564	4.481691189	0.038823631	0	Tgfbr3	21814
ENSMUSG00000029290	0.092495268	4.906379221	0.473670788	0.494009194	0	Zfp326	54367
ENSMUSG00000029291	0.188747795	5.057984982	3.260185834	0.076099977	0	Rufy3	52822
ENSMUSG00000029298	-0.262018244	1.539670148	1.246472761	0.268768103	0	Gbp9	236573
ENSMUSG00000029299	0.144160826	-1.498492454	0.039656592	0.842840428	0	Abcg3	27405
ENSMUSG00000029304	0.766341995	2.258360414	2.764243514	0.102139057	0	Spp1	20750
ENSMUSG00000029309	0.472875295	5.781453034	1.53831971	0.2203199	0	Sparcl1	13602
ENSMUSG00000029310	0.314916392	5.87478164	10.22110707	0.002235564	1	Nudt9	74167
ENSMUSG00000029311	-0.856267848	-0.338746703	5.852506184	0.018667222	0	Hsd17b11	114664
ENSMUSG00000029312	0.266331649	4.224354763	5.500748083	0.022401811	0	Klhl8	246293
ENSMUSG00000029313	-0.387445741	2.847624961	3.405502109	0.070015557	0	Aff1	17355
ENSMUSG00000029314	-1.266157634	1.1189562	10.30562762	0.002183684	-1	Gpat3	231510
ENSMUSG00000029319	-0.127284295	6.114689787	0.941551542	0.335853153	0	Coq2	71883
ENSMUSG00000029320	0.118010696	-1.532577618	0.050011495	0.82381831	0	1700016H13Rik	74218
ENSMUSG00000029321	-3.127296405	-1.504676692	29.27871454	1.42E-06	-1	Slc10a6	75750
ENSMUSG00000029322	-0.736939422	1.245068613	3.389745072	0.070852353	0	Plac8	231507
ENSMUSG00000029326	0.451073395	6.345283244	21.66450069	1.89E-05	1	Enoph1	67870
ENSMUSG00000029328	0.098974663	8.245339143	2.005168957	0.162038596	0	Hnrnpdl	50926
ENSMUSG00000029330	0.022106607	1.577835873	0.010013148	0.920632497	0	Cds1	74596
ENSMUSG00000029334	0.155651646	2.163963176	0.316316663	0.576000531	0	Prkg2	19092
ENSMUSG00000029335	0.310107419	-0.147942212	0.831777998	0.365482416	0	Bmp3	110075
ENSMUSG00000029337	0.107130376	0.490570361	0.080885982	0.77711359	0	Fgf5	14176
ENSMUSG00000029338	-0.23148879	5.712794814	4.007050719	0.049930121	0	Antxr2	71914
ENSMUSG00000029344	0.072762147	4.850641257	0.552714832	0.460170408	0	Tpst2	22022
ENSMUSG00000029345	0.310121504	5.985806384	8.348922542	0.005396113	1	Tfip11	54723
ENSMUSG00000029346	0.027002575	4.395945164	0.068001833	0.795179612	0	Srrd	70118
ENSMUSG00000029348	-0.328623725	4.673128757	4.258367858	0.043479652	0	Asphd2	72898
ENSMUSG00000029361	-0.605700374	-0.57307384	1.492717112	0.226670199	0	Nos1	18125
ENSMUSG00000029363	0.007525775	7.651866054	0.010322673	0.919419356	0	Rfc5	72151
ENSMUSG00000029364	-0.438782881	5.211957181	16.64744585	0.000137413	-1	Wsb2	59043
ENSMUSG00000029366	0.260381385	7.028677794	10.74346838	0.001759407	1	Dck	13178
ENSMUSG00000029370	-0.419328313	0.109443822	1.475522582	0.229331167	0	Rassf6	73246
ENSMUSG00000029371	0.680670555	-1.608322515	2.019985665	0.160521821	0	Cxcl5	20311
ENSMUSG00000029372	-1.162864126	0.745906434	1.558690433	0.21746567	0	Ppbp	57349
ENSMUSG00000029373	-0.377721658	2.30091333	0.377049017	0.541788758	0	Pf4	56744
ENSMUSG00000029376	-0.139082563	5.609145184	1.842124743	0.179888277	0	Mthfd2l	665563
ENSMUSG00000029381	-0.111517352	4.996238756	0.234775761	0.629891838	0	Shroom3	27428
ENSMUSG00000029384	-0.286526785	-0.919861181	0.316224	0.576023052	0	2010109A12Rik	75610
ENSMUSG00000029385	-0.334766195	6.282942808	4.148492135	0.046289087	0	Ccng2	12452
ENSMUSG00000029386	0.210670485	4.77725752	5.638458139	0.020852813	0	Tctn2	67978
ENSMUSG00000029387	0.094483009	7.401013942	1.60967134	0.209536913	0	Gtf2h3	209357
ENSMUSG00000029388	0.016737216	7.113958855	0.038283089	0.845550267	0	Eif2b1	209354
ENSMUSG00000029389	0.098744023	4.344703433	0.841542537	0.362702839	0	Ddx55	67848
ENSMUSG00000029390	-0.051238972	9.313972293	0.540131585	0.46529888	0	Tmed2	56334
ENSMUSG00000029392	0.026818664	5.126147788	0.108220241	0.743348193	0	Rilpl1	75695
ENSMUSG00000029394	0.180262525	8.455306689	5.363156924	0.024072555	0	Cdk2ap1	13445
ENSMUSG00000029397	-0.127797395	5.705619139	1.484076966	0.228002556	0	Rchy1	68098
ENSMUSG00000029401	-0.104942179	3.884209907	1.020236296	0.316600815	0	Rilpl2	80291
ENSMUSG00000029402	0.084290707	3.702268622	0.552360823	0.460313444	0	Snrnp35	76167
ENSMUSG00000029403	-0.4366214	-0.295327831	1.327832534	0.253853846	0	Cdkl2	53886
ENSMUSG00000029404	-0.066275521	6.146881791	0.492887472	0.485411489	0	Arl6ip4	65105
ENSMUSG00000029405	0.147492691	8.001451375	3.338644306	0.072745689	0	G3bp2	23881
ENSMUSG00000029406	0.323909092	1.899320111	2.582399017	0.113414202	0	Pitpnm2	19679
ENSMUSG00000029407	0.1116581	6.60071521	0.699501764	0.406343711	0	Uso1	56041
ENSMUSG00000029408	-0.265763891	0.068476305	1.160992313	0.28565987	0	Abcb9	56325
ENSMUSG00000029410	0.000980752	-1.012422001	7.83E-06	0.997776879	0	Ppef2	19023
ENSMUSG00000029413	-0.269974364	0.957075117	1.215572225	0.274722868	0	Naaa	67111
ENSMUSG00000029414	0.287574355	6.098507916	3.50908725	0.066066744	0	Kntc1	208628
ENSMUSG00000029415	0.379728342	6.401014686	9.741147038	0.002792412	1	Sdad1	231452
ENSMUSG00000029416	0.166043871	4.981074814	2.66402186	0.107984655	0	Slc15a4	100561
ENSMUSG00000029420	-2.7366754	-0.582388157	35.75988026	1.41E-07	-1	Rimbp2	231760
ENSMUSG00000029422	-0.161546031	7.105186052	4.219392789	0.044417909	0	Rsrc2	208606
ENSMUSG00000029426	-0.053661731	3.914883139	0.28529114	0.595267403	0	Scarb2	12492
ENSMUSG00000029427	0.170705057	5.994357403	5.695864541	0.020241146	0	Zcchc8	70650
ENSMUSG00000029428	-0.200132973	5.218570837	2.466482981	0.121663126	0	Stx2	13852
ENSMUSG00000029430	0.013862912	10.52502412	0.029066914	0.865209821	0	Ran	19384
ENSMUSG00000029432	-0.493813958	4.962309094	25.03042637	5.42E-06	-1	Nipsnap2	14467
ENSMUSG00000029433	-0.208394579	6.886957036	9.487860416	0.003143114	-1	Diablo	66593
ENSMUSG00000029434	0.14277708	6.425117142	3.021021627	0.087425448	0	Vps33a	77573
ENSMUSG00000029436	-0.131736138	2.341735218	0.367302113	0.54681073	0	Mmp17	23948
ENSMUSG00000029438	0.145950745	4.367280381	0.90914073	0.344245271	0	Bcl7a	77045
ENSMUSG00000029439	0.325997135	5.482294938	12.61167906	0.000762236	1	Sfswap	231769
ENSMUSG00000029440	0.044145224	5.597838183	0.221591651	0.639571173	0	Psmd9	67151
ENSMUSG00000029442	-0.483469766	1.269653157	4.9191687	0.030435764	0	Wdr66	269701
ENSMUSG00000029446	-0.012503912	4.526592133	0.011183764	0.916137971	0	Psph	100678
ENSMUSG00000029447	0.097861948	10.26165074	1.489763873	0.227124528	0	Cct6a	12466
ENSMUSG00000029449	0.023242486	0.687869997	0.011123204	0.916364481	0	Rhof	23912
ENSMUSG00000029452	-0.691190831	-0.790229734	4.087867639	0.047749407	0	Tmem116	77462
ENSMUSG00000029454	0.238877231	-0.017939995	0.507536231	0.479024371	0	Mapkapk5	17165
ENSMUSG00000029455	0.172483736	5.693212322	1.761069863	0.189620514	0	Aldh2	11669
ENSMUSG00000029456	-0.053174563	1.745916365	0.068667956	0.794201888	0	Acad10	71985
ENSMUSG00000029458	0.228894159	5.865235277	8.466240123	0.005100502	1	Brap	72399
ENSMUSG00000029461	0.279191454	4.421053921	2.894063454	0.094188654	0	Fam168a	319604
ENSMUSG00000029462	-0.195053376	7.020886659	4.773504975	0.032898392	0	Vps29	56433
ENSMUSG00000029463	0.101486472	5.8041718	2.04774664	0.157724251	0	Fam216a	68948
ENSMUSG00000029464	-0.020315745	6.04834751	0.080159369	0.77807579	0	Gpn3	68080
ENSMUSG00000029465	-0.126037389	5.833556551	1.931375311	0.169846813	0	Arpc3	56378
ENSMUSG00000029466	0.207968446	6.233442349	8.041930513	0.006258074	1	Anapc7	56317
ENSMUSG00000029467	0.417765816	8.42758084	5.029492666	0.028948719	0	Atp2a2	11938
ENSMUSG00000029468	0.229898623	-1.642079232	0.068195092	0.794895425	0	P2rx7	18439
ENSMUSG00000029469	-0.243568898	5.75594579	6.190323941	0.015698672	0	Ift81	12589
ENSMUSG00000029470	0.271784467	2.824347247	2.346038528	0.130963864	0	P2rx4	18438
ENSMUSG00000029471	0.326595494	4.058142535	4.272299422	0.043149491	0	Camkk2	207565
ENSMUSG00000029472	-0.084591794	9.364492489	3.043043703	0.086308182	0	Anapc5	59008
ENSMUSG00000029474	-0.118849863	6.429495336	2.570199519	0.114251867	0	Rnf34	80751
ENSMUSG00000029475	0.293764865	5.987888006	5.46146762	0.022865792	0	Kdm2b	30841
ENSMUSG00000029478	0.187043671	3.670633336	0.755228453	0.388392728	0	Ncor2	20602
ENSMUSG00000029480	0.546766391	4.651931259	6.564014564	0.013066379	0	Dhx37	208144
ENSMUSG00000029482	0.036817406	6.033179823	0.057205401	0.811810221	0	Aacs	78894
ENSMUSG00000029484	-0.684866539	4.478710133	11.84494033	0.001080868	-1	Anxa3	11745
ENSMUSG00000029486	-0.011609392	5.741672706	0.019762218	0.888683604	0	Mrpl1	94061
ENSMUSG00000029491	-3.621953844	-1.610276771	27.84393671	1.99E-06	-1	Pde6b	18587
ENSMUSG00000029499	-0.67604421	1.482423079	5.759722799	0.019583098	0	Pxmp2	19301
ENSMUSG00000029500	0.021279572	5.687305712	0.08794109	0.767855925	0	Pgam5	72542
ENSMUSG00000029501	0.289818439	6.640513643	8.382457292	0.005309821	1	Ankle2	71782
ENSMUSG00000029502	0.245094435	5.665542044	3.558247807	0.064190802	0	Golga3	269682
ENSMUSG00000029503	0.221879801	-0.704205683	0.199587457	0.65669494	0	P2rx2	231602
ENSMUSG00000029504	0.529553991	6.313955409	29.31383445	1.19E-06	1	Ddx51	69663
ENSMUSG00000029505	0.316822423	5.592503926	5.800508253	0.019174748	0	Ep400	75560
ENSMUSG00000029507	0.436648868	5.062929687	12.68355694	0.000738534	1	Pus1	56361
ENSMUSG00000029510	0.236798521	1.878650874	0.464554848	0.498211584	0	Gpc2	71951
ENSMUSG00000029512	0.255428507	6.044260758	3.153025681	0.080980519	0	Ulk1	22241
ENSMUSG00000029513	-0.020142739	6.340843694	0.046835655	0.829412859	0	Prkab1	19079
ENSMUSG00000029516	-0.141510187	4.596072837	0.967626784	0.329302489	0	Cit	12704
ENSMUSG00000029518	0.298929859	5.141297314	0.860461608	0.357740916	0	Rab35	77407
ENSMUSG00000029521	0.208029478	5.290400331	9.126906726	0.003724629	1	Chek2	50883
ENSMUSG00000029524	-0.037235517	1.902957579	0.030833043	0.861216596	0	Sirt4	75387
ENSMUSG00000029528	0.410474405	5.823797219	3.106057788	0.083522175	0	Pxn	19303
ENSMUSG00000029534	0.091689223	4.682489081	0.778482234	0.381197981	0	St7	64213
ENSMUSG00000029535	-0.039891681	4.923181968	0.159382921	0.691171385	0	Triap1	69076
ENSMUSG00000029536	0.13283357	5.682964415	2.661275841	0.108162489	0	Gatc	384281
ENSMUSG00000029538	0.230259679	7.81433021	5.352830898	0.024203195	0	Srsf9	108014
ENSMUSG00000029544	0.989338843	-1.147089639	2.797590802	0.099718467	0	Cabp1	29867
ENSMUSG00000029545	0.090283635	5.090460434	0.370047359	0.545320817	0	Acads	11409
ENSMUSG00000029546	1.528077281	-0.28961453	15.98537499	0.000180568	1	Uncx	22255
ENSMUSG00000029547	0.553473692	6.100724095	7.030501452	0.010406772	0	Ints1	68510
ENSMUSG00000029550	0.174164687	6.359887071	3.122361119	0.08241342	0	Sppl3	74585
ENSMUSG00000029551	0.122903056	4.818308574	1.260599921	0.266100427	0	Psmg3	66506
ENSMUSG00000029552	-0.063574411	6.752531701	0.441608556	0.508944502	0	Tes	21753
ENSMUSG00000029553	1.424935454	-1.361184597	4.72070791	0.033843089	0	Tfec	21426
ENSMUSG00000029554	0.143380582	6.346626633	3.579924962	0.063408116	0	Mad1l1	17120
ENSMUSG00000029557	0.035889283	4.025819197	0.113792771	0.73706779	0	Mrm2	68017
ENSMUSG00000029559	-0.071399419	4.595449406	0.570386644	0.453119481	0	2210016L21Rik	72357
ENSMUSG00000029560	0.490184708	5.015820245	17.0390818	0.000117073	1	Snx8	231834
ENSMUSG00000029561	-0.525305762	-0.894957238	0.882289402	0.351417425	0	Oasl2	23962
ENSMUSG00000029563	0.608706597	5.284434143	7.99306355	0.006480197	1	Foxp2	114142
ENSMUSG00000029564	-0.287976249	-1.086833451	0.62560692	0.463867395	0	4930519G04Rik	67593
ENSMUSG00000029569	-0.073740352	6.13658811	0.344133783	0.559697966	0	Tmem168	101118
ENSMUSG00000029570	0.361712191	2.090109683	1.632215125	0.206467874	0	Lfng	16848
ENSMUSG00000029571	-0.102616111	4.837924032	0.710482492	0.402698868	0	Tmem106b	71900
ENSMUSG00000029575	-0.021132933	5.123074672	0.06779018	0.795491344	0	Mmab	77697
ENSMUSG00000029576	-0.729663814	3.199948008	8.939793791	0.004090707	-1	Radil	231858
ENSMUSG00000029577	0.231897395	7.047426245	2.852242657	0.096592468	0	Ube3b	117146
ENSMUSG00000029578	0.290874485	7.291066004	14.60719463	0.000321915	1	Wipi2	74781
ENSMUSG00000029580	0.071089286	10.71084037	0.185299775	0.668537372	0	Actb	11461
ENSMUSG00000029581	0.275175962	8.451937019	4.248601449	0.043798099	0	Fscn1	14086
ENSMUSG00000029587	0.220060203	5.639499729	3.098962634	0.083541719	0	Zfp12	231866
ENSMUSG00000029591	0.4796479	5.65937236	2.033890981	0.159638269	0	Ung	22256
ENSMUSG00000029592	0.277666694	4.074035663	7.999842346	0.006387081	1	Usp30	100756
ENSMUSG00000029594	0.211556755	4.820136935	1.409206944	0.240005214	0	Rbm19	74111
ENSMUSG00000029595	-1.795311252	-2.135557175	7.366575112	0.008782477	0	Lhx5	16873
ENSMUSG00000029596	-0.560879214	1.792030485	10.39074123	0.002067678	-1	Sdsl	257635
ENSMUSG00000029598	0.127916406	5.361638672	1.164395433	0.284961726	0	Plbd2	71772
ENSMUSG00000029599	0.496488067	6.430784454	13.69833814	0.000474887	1	Ddx54	71990
ENSMUSG00000029600	0.14955573	3.53377652	1.545058099	0.218799454	0	Rita1	100764
ENSMUSG00000029602	0.072902533	-1.904862737	0.008042191	0.928869796	0	Rasal1	19415
ENSMUSG00000029603	-0.102599093	0.788667306	0.13020128	0.719516376	0	Dtx1	14357
ENSMUSG00000029605	-0.58719804	-1.133733803	1.608001141	0.209770289	0	Oas1b	23961
ENSMUSG00000029610	0.05904629	6.065646415	0.386916768	0.536328733	0	Aimp2	231872
ENSMUSG00000029613	-0.035497815	6.814644142	0.267127948	0.607203238	0	Eif2ak1	15467
ENSMUSG00000029614	-0.093246313	8.161070615	0.895188123	0.347946634	0	Rpl6	19988
ENSMUSG00000029616	-0.130981812	5.790899472	2.929070492	0.092267387	0	Erp29	67397
ENSMUSG00000029617	-0.027950556	7.142946475	0.197892289	0.658060528	0	Ccz1	231874
ENSMUSG00000029621	-0.195884921	6.40216802	8.069736087	0.00617435	-1	Arpc1a	56443
ENSMUSG00000029622	-0.246906124	4.769853416	4.58447044	0.0364181	0	Arpc1b	11867
ENSMUSG00000029623	0.310485403	5.618703527	4.965567069	0.029693449	0	Pdap1	231887
ENSMUSG00000029624	0.269573125	4.535977856	7.396281154	0.008578986	1	Ptcd1	71799
ENSMUSG00000029625	0.216832606	5.847465729	8.172553471	0.005874848	1	Cpsf4	54188
ENSMUSG00000029627	-0.422052354	2.91817684	10.09566771	0.002368843	-1	Zkscan14	67235
ENSMUSG00000029629	-0.00790278	5.461699012	0.009989519	0.92072588	0	Phf14	75725
ENSMUSG00000029632	-0.264132653	7.649304267	7.504171199	0.00813549	-1	Ndufa4	17992
ENSMUSG00000029633	-0.185594607	1.792723064	1.482054107	0.228315878	0	NA	NA
ENSMUSG00000029634	0.081613555	5.359182154	1.012065186	0.318530019	0	Rnf6	74132
ENSMUSG00000029635	0.065226292	5.749874267	0.639458083	0.427125315	0	Cdk8	264064
ENSMUSG00000029636	0.500126834	3.267794669	5.752181818	0.019659607	0	Wasf3	245880
ENSMUSG00000029638	0.155039225	-0.002109214	0.20126735	0.655348518	0	Glcci1	170772
ENSMUSG00000029640	0.054773963	4.63862757	0.095511194	0.758383744	0	Usp12	22217
ENSMUSG00000029641	0.309996625	4.366090879	5.033410589	0.02864274	0	Rasl11a	68895
ENSMUSG00000029642	0.07508007	6.26088666	0.570399147	0.453114553	0	Polr1d	20018
ENSMUSG00000029646	-0.593618599	-2.393629997	0.110889003	0.74101152	0	Cdx2	12591
ENSMUSG00000029647	0.12155865	3.854976127	0.674062697	0.414954502	0	Pan3	72587
ENSMUSG00000029648	-0.184689778	4.364632347	0.823197208	0.368018727	0	Flt1	14254
ENSMUSG00000029649	-0.160619765	7.554859694	3.365322886	0.07164248	0	Pomp	66537
ENSMUSG00000029650	-2.11188118	0.895313808	43.82106113	1.20E-08	-1	Slc46a3	71706
ENSMUSG00000029651	-3.214875736	3.031902323	97.59325201	6.75E-14	-1	Mtus2	77521
ENSMUSG00000029655	-0.089413233	6.116014312	1.288844003	0.260866856	0	N4bp2l2	381695
ENSMUSG00000029657	0.563970454	8.299527668	13.28001784	0.000583667	1	Hsph1	15505
ENSMUSG00000029659	-0.42332261	-0.255116722	1.652605107	0.203643992	0	Medag	70717
ENSMUSG00000029660	-0.575898402	-1.168723914	2.008027132	0.16174471	0	Tex26	75860
ENSMUSG00000029661	1.659636604	7.101911018	21.33384372	2.50E-05	1	Col1a2	12843
ENSMUSG00000029664	-0.44595271	-1.256131462	0.741911898	0.392547507	0	Tfpi2	21789
ENSMUSG00000029669	-0.824446879	6.404072188	39.40841125	4.51E-08	-1	Tspan12	269831
ENSMUSG00000029670	-0.154050008	5.101820939	0.936147633	0.337240567	0	Ing3	71777
ENSMUSG00000029671	1.949955778	-1.012065473	13.77885426	0.000458694	1	Wnt16	93735
ENSMUSG00000029672	-0.012005952	6.117016306	0.018072678	0.893517904	0	Fam3c	27999
ENSMUSG00000029673	0.521035219	5.312273469	12.34447466	0.000857535	1	Auts2	319974
ENSMUSG00000029674	-0.055896054	3.591781889	0.143942253	0.705759435	0	Limk1	16885
ENSMUSG00000029675	-1.552714861	0.505508387	8.095427653	0.006109725	-1	Eln	13717
ENSMUSG00000029676	-0.021690667	5.654699505	0.010021512	0.92061694	0	Pot1a	101185
ENSMUSG00000029681	0.029331006	4.796687158	0.099599545	0.753427975	0	Bcl7b	12054
ENSMUSG00000029683	-2.985207258	-2.113566525	15.97357086	0.000193485	-1	Lmod2	93677
ENSMUSG00000029684	0.117165215	5.490801255	1.040242542	0.311942561	0	Wasl	73178
ENSMUSG00000029686	0.073962269	8.7549126	1.192458684	0.279287617	0	Cul1	26965
ENSMUSG00000029687	0.194443912	7.715834407	9.497591919	0.003128821	1	Ezh2	14056
ENSMUSG00000029695	-0.932242518	2.64255229	13.18341755	0.000593558	-1	Aass	30956
ENSMUSG00000029699	-1.214701661	1.236100461	19.51359422	4.35E-05	-1	Ssc4d	109267
ENSMUSG00000029700	-0.200261195	-0.467892947	0.415478377	0.521708331	0	Slc13a1	55961
ENSMUSG00000029701	0.212509838	6.553714906	7.224939606	0.009336458	0	Rbm28	68272
ENSMUSG00000029703	0.129175706	6.052136174	2.999361771	0.088540027	0	Lrwd1	71735
ENSMUSG00000029705	-0.093405716	5.623190047	0.593112193	0.444300882	0	Cux1	13047
ENSMUSG00000029708	0.294100024	4.215086496	2.498066157	0.119364063	0	Gcc1	74375
ENSMUSG00000029710	0.292703473	7.036857626	4.15079573	0.046191131	0	Ephb4	13846
ENSMUSG00000029711	-0.087650327	-0.065427063	0.056653438	0.812693073	0	Epo	13856
ENSMUSG00000029713	-0.213456297	6.500759897	4.681549864	0.03456255	0	Gnb2	14693
ENSMUSG00000029714	0.337870812	3.253147944	2.990844047	0.088982653	0	Gigyf1	57330
ENSMUSG00000029715	-0.057524061	4.629262272	0.238559381	0.627064881	0	Pop7	74097
ENSMUSG00000029716	-1.799382867	0.868031356	20.43950117	3.17E-05	-1	Tfr2	50765
ENSMUSG00000029718	0.576737764	6.079556119	12.88773451	0.000681937	1	Pcolce	18542
ENSMUSG00000029720	-0.557449007	-0.887239542	0.993381666	0.323000633	0	NA	NA
ENSMUSG00000029722	-0.627254052	3.912781648	10.82908908	0.001692103	-1	Agfg2	231801
ENSMUSG00000029723	0.003485348	5.080358106	0.001007052	0.97479157	0	Tsc22d4	78829
ENSMUSG00000029725	-0.270087652	3.594293269	5.250024126	0.02554592	0	Ppp1r35	69871
ENSMUSG00000029726	0.231138855	4.390354895	3.624345211	0.061836678	0	Mepce	231803
ENSMUSG00000029729	0.32504039	6.391907774	5.891145312	0.018299341	0	Zkscan1	74570
ENSMUSG00000029730	0.052956566	9.150043145	0.884868207	0.350719703	0	Mcm7	17220
ENSMUSG00000029735	-0.178428331	3.663843735	2.107600777	0.151883098	0	Tpk1	29807
ENSMUSG00000029752	0.044586007	7.084715507	0.205308446	0.6521371	0	Asns	27053
ENSMUSG00000029754	1.014034574	2.739542648	13.72134621	0.000474156	1	Dlx6	13396
ENSMUSG00000029755	1.253702195	5.761708285	17.84468021	9.25E-05	1	Dlx5	13395
ENSMUSG00000029757	0.067197783	1.565646254	0.088141284	0.767599628	0	Dync1i1	13426
ENSMUSG00000029759	-0.559680571	2.314160343	6.191331227	0.01569061	0	Pon3	269823
ENSMUSG00000029761	0.419449436	7.010456293	3.222186645	0.078183487	0	Cald1	109624
ENSMUSG00000029762	-0.10517987	2.314210186	0.130899766	0.71881375	0	Akr1b8	14187
ENSMUSG00000029763	-0.060001354	5.603171851	0.270258341	0.605109927	0	Exoc4	20336
ENSMUSG00000029765	-0.005362604	3.675416829	0.00023178	0.98790873	0	Plxna4	243743
ENSMUSG00000029767	-0.209042292	9.079806571	2.699786182	0.10579997	0	Calu	12321
ENSMUSG00000029769	-0.693909924	4.225571735	29.02647033	1.32E-06	-1	Ccdc136	232664
ENSMUSG00000029771	-3.424780898	1.505886386	43.68854879	1.61E-08	-1	Irf5	27056
ENSMUSG00000029772	0.307588967	5.462303572	3.63002382	0.061676655	0	Ahcyl2	74340
ENSMUSG00000029775	0.576249056	6.963885126	17.86869687	8.43E-05	1	Klhdc10	76788
ENSMUSG00000029776	0.064193758	6.603814247	1.077551323	0.303495272	0	Hibadh	58875
ENSMUSG00000029777	0.104565324	8.546303404	2.233895148	0.140359858	0	Gars	353172
ENSMUSG00000029778	0.344675419	0.955958895	1.386695435	0.243707566	0	Adcyap1r1	11517
ENSMUSG00000029780	-0.400087649	5.81116083	11.12755917	0.001477704	-1	Nt5c3	107569
ENSMUSG00000029781	0.165493081	7.594910016	2.393933732	0.127171661	0	Fkbp9	27055
ENSMUSG00000029782	-0.063237509	6.712210924	0.646479024	0.424612593	0	Tmem209	72649
ENSMUSG00000029784	0.164443336	-1.021125852	0.059928913	0.807460505	0	Ssmem1	75647
ENSMUSG00000029787	0.22678453	5.571770459	1.864044617	0.177431415	0	Avl9	78937
ENSMUSG00000029788	-0.149003341	-1.156780682	0.141682355	0.70796883	0	Cpa5	74649
ENSMUSG00000029790	0.297448513	4.506643464	6.433975985	0.013870749	0	Cep41	83922
ENSMUSG00000029797	-0.248618464	0.549287378	0.358642013	0.551581667	0	Sspo	243369
ENSMUSG00000029798	-0.653590601	1.051618292	6.305515657	0.014804567	0	Herc6	67138
ENSMUSG00000029802	-0.646969938	6.7914951	30.70880701	7.41E-07	-1	Abcg2	26357
ENSMUSG00000029804	-0.111284362	2.988312204	0.305137131	0.582773107	0	Herc3	73998
ENSMUSG00000029810	-0.994636637	4.125255081	38.90622906	5.26E-08	-1	Tmem176b	65963
ENSMUSG00000029811	-0.205836931	-1.532889636	0.096508074	0.757382422	0	Aoc1	76507
ENSMUSG00000029814	0.277709054	7.777454773	16.1293655	0.000170112	1	Igf2bp3	140488
ENSMUSG00000029815	-0.266293238	4.761120924	4.690345938	0.034399518	0	Malsu1	75593
ENSMUSG00000029816	-0.955789531	-1.724511233	2.947513082	0.091272806	0	Gpnmb	93695
ENSMUSG00000029817	0.100513027	5.99498402	0.744496451	0.391729428	0	Tra2a	101214
ENSMUSG00000029821	0.136941114	5.355109812	1.384924532	0.24400536	0	Gsdme	54722
ENSMUSG00000029822	-0.489195734	4.19440789	10.42431016	0.002036047	-1	Osbpl3	71720
ENSMUSG00000029823	0.194875875	5.874316871	2.228854591	0.140800007	0	Luc7l2	192196
ENSMUSG00000029826	-0.74273608	0.880646977	5.10615569	0.027590541	0	Zc3hav1	78781
ENSMUSG00000029828	-1.313591267	0.506360388	31.89634541	4.97E-07	-1	4921507P07Rik	70821
ENSMUSG00000029830	-1.734712801	1.580583881	33.66912673	2.77E-07	-1	Svopl	320590
ENSMUSG00000029832	-1.071617557	0.362384931	12.61481152	0.000761187	-1	Nfe2l3	18025
ENSMUSG00000029833	0.036182395	5.713177989	0.161143439	0.689560944	0	Trim24	21848
ENSMUSG00000029836	0.049439057	7.490495817	0.126419069	0.723466654	0	Cbx3	12417
ENSMUSG00000029838	-0.651324166	7.564959613	12.18805553	0.000949158	-1	Ptn	19242
ENSMUSG00000029840	0.293714238	8.353448682	10.66122341	0.001826711	1	Mtpn	14489
ENSMUSG00000029843	0.14785784	1.156322019	0.105291084	0.746777924	0	Slc13a4	243755
ENSMUSG00000029844	-2.292971582	0.635125567	28.36687655	1.75E-06	-1	Hoxa1	15394
ENSMUSG00000029847	0.753177888	-0.623490905	3.777383425	0.0567401	0	Slc23a4	243753
ENSMUSG00000029851	0.701364997	2.43580849	4.559322694	0.036998656	0	Tcaf2	232748
ENSMUSG00000029859	-0.353155237	4.135836532	1.696967335	0.198019528	0	Epha1	13835
ENSMUSG00000029860	-0.288422249	6.748705659	5.387511573	0.023767402	0	Zyx	22793
ENSMUSG00000029861	0.40038707	-0.666943997	0.392050379	0.533646382	0	Fam131b	76156
ENSMUSG00000029862	-0.551141926	-0.866898754	1.153155835	0.287275936	0	Clcn1	12723
ENSMUSG00000029863	0.063106197	7.395600634	0.742991093	0.392205611	0	Casp2	12366
ENSMUSG00000029864	0.845898094	2.602272228	20.28114018	3.22E-05	1	Gstk1	76263
ENSMUSG00000029866	-2.338928693	2.596832948	20.45781571	3.41E-05	-1	Kel	23925
ENSMUSG00000029868	-0.078560204	0.670433455	0.061814859	0.804516338	0	Trpv6	64177
ENSMUSG00000029869	0.26029865	4.114782139	2.483827379	0.12038668	0	Ephb6	13848
ENSMUSG00000029875	-0.197821747	-1.652560857	0.066970863	0.796703	0	Ccdc184	239650
ENSMUSG00000029878	-1.293390496	-1.039719792	4.998972076	0.029171031	0	Dbpht2	386753
ENSMUSG00000029910	-0.06740757	7.855727487	0.645769592	0.424865467	0	Mad2l1	56150
ENSMUSG00000029911	-0.036178992	7.358919096	0.190919046	0.663753023	0	Ssbp1	381760
ENSMUSG00000029913	0.263145795	4.438616587	9.271775994	0.003478743	1	Prdm5	70779
ENSMUSG00000029915	-2.554796764	-2.181218948	2.594460171	0.113686869	0	Clec5a	23845
ENSMUSG00000029916	0.169564894	6.066551896	4.700279067	0.034216404	0	Agk	69923
ENSMUSG00000029917	-0.935310774	-1.086247896	4.090871602	0.047670366	0	Qrfprl	243407
ENSMUSG00000029918	-0.17783253	6.312929451	2.821333082	0.098324656	0	Mrps33	14548
ENSMUSG00000029919	-0.374947035	0.630419865	1.743568581	0.191803261	0	Hpgds	54486
ENSMUSG00000029920	0.238314472	7.311461756	4.916517612	0.030478774	0	Smarcad1	13990
ENSMUSG00000029922	-0.289263395	6.100990673	16.23139811	0.000163086	-1	Mkrn1	54484
ENSMUSG00000029923	-1.590663437	-0.22871326	18.02219242	7.86E-05	-1	Rab19	19331
ENSMUSG00000029924	0.07293395	5.71291694	0.491193737	0.48615914	0	Slc37a3	72144
ENSMUSG00000029925	-0.251341899	0.180911077	0.508825402	0.478468951	0	Tbxas1	21391
ENSMUSG00000029992	0.247698391	5.024315945	2.965928495	0.090291587	0	Gfpt1	14583
ENSMUSG00000029993	-0.118663598	5.669618695	1.426774629	0.237086926	0	Nfu1	56748
ENSMUSG00000029994	-0.486521107	3.232793762	3.273715812	0.075647151	0	Anxa4	11746
ENSMUSG00000029998	0.119471811	7.157294357	1.820329414	0.182445825	0	Pcyox1	66881
ENSMUSG00000029999	-1.086457535	4.2510902	36.74613404	1.04E-07	-1	Tgfa	21802
ENSMUSG00000030000	-1.699814069	3.395941547	23.24194682	1.17E-05	-1	Add2	11519
ENSMUSG00000030002	0.103426767	5.668950024	1.156426447	0.286600025	0	Dusp11	72102
ENSMUSG00000030007	-0.000513375	10.20016926	6.11E-05	0.993787756	0	Cct7	12468
ENSMUSG00000030008	-0.282974133	3.721575235	7.547770081	0.007963184	-1	Pradc1	73327
ENSMUSG00000030016	0.160673408	7.009719121	1.373950716	0.245904478	0	Zfp638	18139
ENSMUSG00000030019	0.425567625	4.79634442	2.564991464	0.114944805	0	Fbxl14	101358
ENSMUSG00000030020	0.476806844	3.757564476	5.330857609	0.024507564	0	Prickle2	243548
ENSMUSG00000030022	0.228378665	4.145682844	0.869625768	0.355020344	0	Adamts9	101401
ENSMUSG00000030029	0.168171713	5.144574913	0.863544922	0.356606276	0	Lrig1	16206
ENSMUSG00000030030	-0.525602074	-0.711303941	2.423132979	0.124921197	0	1700003E16Rik	71837
ENSMUSG00000030031	0.209334312	5.313905561	2.325042678	0.132666834	0	Kbtbd8	243574
ENSMUSG00000030032	-0.222234144	2.980980288	2.578567183	0.113676561	0	Wdr54	75659
ENSMUSG00000030034	-0.095591212	3.393146703	0.666564523	0.417546822	0	Ino80b	70020
ENSMUSG00000030035	-0.506489148	6.123578853	26.87811406	2.79E-06	-1	Wbp1	22377
ENSMUSG00000030036	0.36893218	7.276879057	9.363330281	0.003332171	1	Mogs	57377
ENSMUSG00000030041	-1.306020094	0.059862005	9.648131874	0.002923716	-1	M1ap	110958
ENSMUSG00000030042	-0.214289354	6.349855611	5.858491709	0.018609723	0	Pole4	66979
ENSMUSG00000030043	-1.81844807	1.540795966	33.75613224	2.72E-07	-1	Tacr1	21336
ENSMUSG00000030045	0.13405269	6.31913472	2.21174407	0.142306004	0	Mrpl19	56284
ENSMUSG00000030047	0.288825927	2.138925925	1.828981263	0.181425468	0	Arhgap25	232201
ENSMUSG00000030051	-0.391340353	4.350238019	14.59011716	0.000324257	-1	Aplf	72103
ENSMUSG00000030054	-1.775097117	-0.673183578	11.14382966	0.001466866	-1	Gp9	54368
ENSMUSG00000030055	0.366910544	-1.226056946	0.568471301	0.453875344	0	Rab43	69834
ENSMUSG00000030056	0.1705704	5.330614949	3.206364865	0.078499474	0	Isy1	57905
ENSMUSG00000030057	0.026704003	10.94445568	0.123291761	0.726746193	0	Cnbp	12785
ENSMUSG00000030058	0.005141515	8.502014929	0.006512685	0.935953589	0	Copg1	54161
ENSMUSG00000030059	-0.064406457	5.268462868	0.55143812	0.460686593	0	Tmf1	232286
ENSMUSG00000030060	0.219355692	5.863309273	7.42827733	0.008444864	1	Hmces	232210
ENSMUSG00000030061	-0.180095776	7.383636803	3.765667916	0.057113593	0	Uba3	22200
ENSMUSG00000030062	-0.022424705	8.860050235	0.110204131	0.741092113	0	Rpn1	103963
ENSMUSG00000030064	-0.750004111	5.54507919	24.44792279	6.75E-06	-1	Frmd4b	232288
ENSMUSG00000030067	-0.606985446	6.120943369	17.62974034	9.27E-05	-1	Foxp1	108655
ENSMUSG00000030068	-0.750145462	-0.047325339	3.729098606	0.058296781	0	NA	NA
ENSMUSG00000030074	-0.254983998	1.824756259	0.964120084	0.330173317	0	Gxylt2	232313
ENSMUSG00000030075	-0.085019941	0.076016066	0.039886222	0.84239217	0	Cntn3	18488
ENSMUSG00000030077	1.983453809	-0.396598244	2.619562881	0.110904803	0	Chl1	12661
ENSMUSG00000030079	0.226252775	7.940012762	7.40758465	0.008531349	1	Ruvbl1	56505
ENSMUSG00000030082	0.064790618	8.250384891	0.65607699	0.42121378	0	Sec61a1	53421
ENSMUSG00000030083	-0.256783688	4.688097918	6.647070122	0.012456606	0	Abtb1	80283
ENSMUSG00000030084	0.805366091	5.724595325	21.90539657	1.78E-05	1	Plxna1	18844
ENSMUSG00000030086	0.040290001	5.419663188	0.184108021	0.669434169	0	Chchd6	66098
ENSMUSG00000030087	0.401789076	3.787527287	6.319465013	0.014700015	0	Klf15	66277
ENSMUSG00000030088	1.275740044	-0.149676777	3.879472267	0.053595817	0	Aldh1l1	107747
ENSMUSG00000030089	-0.868042146	1.150830197	4.285830253	0.043038189	0	Slc41a3	71699
ENSMUSG00000030091	-0.104652495	5.257594779	0.160565042	0.690189908	0	Nup210	54563
ENSMUSG00000030092	-1.77439531	-1.306873516	5.273315825	0.025234895	0	Cntn6	53870
ENSMUSG00000030093	2.10442792	-0.859885921	4.729217651	0.033933771	0	Wnt7a	22421
ENSMUSG00000030094	0.102141208	5.639306162	1.266396503	0.265015566	0	Xpc	22591
ENSMUSG00000030095	0.248297777	6.398372253	15.31289703	0.000239023	1	Tmem43	74122
ENSMUSG00000030096	0.250862996	6.341418982	3.611525125	0.062285791	0	Slc6a6	21366
ENSMUSG00000030098	-2.041107008	-0.85145314	15.15267253	0.000256959	-1	Grip2	243547
ENSMUSG00000030101	0.046801559	4.652061492	0.237464229	0.627855165	0	Sumf1	58911
ENSMUSG00000030102	-0.253728204	4.825148046	2.734076268	0.103557168	0	Itpr1	16438
ENSMUSG00000030103	-1.110369949	-0.066030404	3.204873891	0.078675448	0	Bhlhe40	20893
ENSMUSG00000030104	0.337346881	6.427868348	14.16682371	0.000388347	1	Edem1	192193
ENSMUSG00000030105	-0.00693821	7.195468363	0.011035584	0.916693302	0	Arl8b	67166
ENSMUSG00000030107	-0.219692982	-1.057492334	0.116030991	0.734593575	0	Usp18	24110
ENSMUSG00000030108	-1.033486948	0.93011381	11.07160504	0.001515621	-1	Slc6a13	14412
ENSMUSG00000030109	-0.580689907	-2.400531915	0.667544202	0.418432942	0	Slc6a12	14411
ENSMUSG00000030110	-4.678230245	1.954661943	109.4885563	8.72E-15	-1	Ret	19713
ENSMUSG00000030111	0.634298493	2.942902308	5.188681793	0.026497677	0	A2m	232345
ENSMUSG00000030116	-2.153346215	0.004713383	31.64426621	5.43E-07	-1	Mfap5	50530
ENSMUSG00000030120	0.054325054	8.210778012	0.394603987	0.53232122	0	Mlf2	30853
ENSMUSG00000030122	-0.361511993	3.053296165	5.450380456	0.0229986	0	Ptms	69202
ENSMUSG00000030123	0.30895875	4.879636822	1.20297714	0.27751308	0	Plxnd1	67784
ENSMUSG00000030126	-0.150069532	7.810933438	2.673876054	0.107349193	0	Tmcc1	330401
ENSMUSG00000030127	0.072959309	7.378791408	0.959435462	0.331341528	0	Cops7a	26894
ENSMUSG00000030137	-0.654739901	-1.308189063	1.184657537	0.280850225	0	Tuba8	53857
ENSMUSG00000030138	0.466498989	7.219724901	16.55351199	0.000142817	1	Bms1	213895
ENSMUSG00000030145	0.150166074	4.454499329	1.855696717	0.178317098	0	Zfp248	72720
ENSMUSG00000030148	-2.374512373	-1.637214043	6.95129294	0.010696101	0	Clec4a2	26888
ENSMUSG00000030159	0.126613652	3.015113147	0.551014564	0.460858046	0	Clec1b	56760
ENSMUSG00000030161	0.263665358	4.410851616	3.553546637	0.064361936	0	Gabarapl1	57436
ENSMUSG00000030166	0.101140428	4.391851787	0.93080303	0.338604973	0	Rad52	19365
ENSMUSG00000030168	-0.218652376	4.112276293	2.631978808	0.110080448	0	Adipor2	68465
ENSMUSG00000030170	-0.307711472	4.01915792	4.41499354	0.039919469	0	Wnt5b	22419
ENSMUSG00000030172	0.231012563	5.452181146	3.160703112	0.080600823	0	Erc1	111173
ENSMUSG00000030177	-0.085938271	5.190764825	0.949087313	0.33394198	0	Ccdc77	67200
ENSMUSG00000030180	0.129281494	7.064577994	2.95015344	0.091131395	0	Kdm5a	214899
ENSMUSG00000030188	-0.072972771	4.261799949	0.274581304	0.602244376	0	Magohb	66441
ENSMUSG00000030189	0.231606766	8.16548122	1.556811227	0.217379363	0	Ybx3	56449
ENSMUSG00000030199	0.507779457	5.690554694	11.26846065	0.001389485	1	Etv6	14011
ENSMUSG00000030200	-0.344243139	-0.865278288	0.380586849	0.539670448	0	Bcl2l14	66813
ENSMUSG00000030201	0.421113329	6.130786435	5.604480814	0.021332169	0	Lrp6	16974
ENSMUSG00000030203	-0.559595567	2.935552513	13.16392913	0.000598614	-1	Dusp16	70686
ENSMUSG00000030204	0.072165679	7.306820047	1.329199552	0.253612282	0	Ddx47	67755
ENSMUSG00000030206	-1.465242063	-1.588090044	4.970303986	0.029618763	0	Gsg1	14840
ENSMUSG00000030207	-0.437901708	4.611023463	12.38656942	0.000841734	-1	Fam234b	74525
ENSMUSG00000030208	0.485057913	3.756710029	1.993973695	0.163495823	0	Emp1	13730
ENSMUSG00000030213	0.277744894	6.588792948	2.813550972	0.098931771	0	Atf7ip	54343
ENSMUSG00000030214	1.846879206	2.904076767	59.19587171	1.84E-10	1	Plbd1	66857
ENSMUSG00000030216	0.255005543	7.357431414	5.87889545	0.01841513	0	Wbp11	60321
ENSMUSG00000030217	-1.341978145	2.400640726	17.32141878	0.000107811	-1	Art4	109978
ENSMUSG00000030218	-2.161412107	-0.598058195	16.01558326	0.00017832	-1	Mgp	17313
ENSMUSG00000030220	-0.849487999	3.598921377	15.60793439	0.000212571	-1	Arhgdib	11857
ENSMUSG00000030222	-2.066067496	2.417856815	26.50618299	3.48E-06	-1	Rerg	232441
ENSMUSG00000030223	-2.671833176	-1.061760723	6.798967463	0.011556217	0	Ptpro	19277
ENSMUSG00000030224	0.028876053	8.852542442	0.196526155	0.659166173	0	Strap	20901
ENSMUSG00000030225	-0.237487189	6.234457852	8.816763488	0.00431433	-1	Dera	232449
ENSMUSG00000030226	0.572258241	0.548455982	1.518833575	0.222700473	0	Lmo3	109593
ENSMUSG00000030228	-2.921391507	-1.725330499	15.95662784	0.000194829	-1	Pik3c2g	18705
ENSMUSG00000030231	0.285142345	6.050500627	10.19116655	0.002266646	1	Plekha5	109135
ENSMUSG00000030232	0.533052981	5.350665563	14.38240699	0.000354205	1	Aebp2	11569
ENSMUSG00000030235	-3.075688132	-1.264325146	27.1531247	2.53E-06	-1	Slco1c1	58807
ENSMUSG00000030243	0.066191992	5.341526934	0.283580598	0.59637032	0	Recql	19691
ENSMUSG00000030245	0.081057965	7.357185931	0.098599745	0.754729946	0	Golt1b	66964
ENSMUSG00000030246	-0.852271108	7.803888677	16.16579181	0.000179208	-1	Ldhb	16832
ENSMUSG00000030247	-1.415527255	-1.273552699	3.995235866	0.050257878	0	Kcnj8	16523
ENSMUSG00000030249	0.641465313	1.465615263	2.385005161	0.128068568	0	Abcc9	20928
ENSMUSG00000030254	0.066963926	6.598080263	0.793483645	0.376678677	0	Rad18	58186
ENSMUSG00000030255	0.032032572	1.656810803	0.010762466	0.917726833	0	Sspn	16651
ENSMUSG00000030256	-0.270719718	-0.3985158	0.480346544	0.490993498	0	Bhlhe41	79362
ENSMUSG00000030257	-0.33647677	1.059769661	1.615038595	0.208789074	0	Srgap3	259302
ENSMUSG00000030259	-0.075608269	1.480609808	0.101048595	0.7517009	0	Rassf8	71323
ENSMUSG00000030263	-0.58632967	0.683878557	3.140159403	0.081583294	0	Lrmp	16970
ENSMUSG00000030264	0.005312654	6.428809463	0.003964999	0.950005327	0	Thumpd3	14911
ENSMUSG00000030265	0.184736158	7.425952955	3.815880775	0.055531415	0	Kras	16653
ENSMUSG00000030268	0.162962941	8.234807821	3.109358798	0.083038307	0	Bcat1	12035
ENSMUSG00000030269	-0.009347783	6.441622444	0.018197122	0.893154177	0	Mtmr14	97287
ENSMUSG00000030270	-0.749454707	-1.709703527	2.211531975	0.142324787	0	Cpne9	211232
ENSMUSG00000030271	-0.118704872	3.007139054	0.136932186	0.712742291	0	Ogg1	18294
ENSMUSG00000030272	-0.52138692	5.360153671	27.69858084	2.09E-06	-1	Camk1	52163
ENSMUSG00000030275	0.354157185	5.390067237	5.284962159	0.025090114	0	Etnk1	75320
ENSMUSG00000030276	-0.130372084	0.24816007	0.128108668	0.721682632	0	Ttll3	101100
ENSMUSG00000030279	0.139819844	5.573161541	1.934406973	0.169517471	0	C2cd5	74741
ENSMUSG00000030281	-0.359855475	0.823068769	1.251858083	0.267750423	0	Il17rc	171095
ENSMUSG00000030282	-0.41034984	6.617265977	31.92723227	4.92E-07	-1	Cmas	12764
ENSMUSG00000030283	-0.494318189	0.966151921	3.665986103	0.060402166	0	St8sia1	20449
ENSMUSG00000030284	-1.113935592	2.994130786	48.61196854	3.06E-09	-1	Creld1	171508
ENSMUSG00000030286	-0.133695382	6.39920427	3.476294825	0.067246899	0	Emc3	66087
ENSMUSG00000030287	-0.32987742	2.428937329	1.682009198	0.199761276	0	Itpr2	16439
ENSMUSG00000030291	-0.233555488	5.895361395	4.205450046	0.044758854	0	Med21	108098
ENSMUSG00000030298	-0.127194865	8.196441101	3.289841768	0.074812486	0	Sec13	110379
ENSMUSG00000030301	-0.014948043	5.638057447	0.021571179	0.883735941	0	Ccdc91	67015
ENSMUSG00000030303	-0.466140642	0.757567423	4.901251632	0.030727715	0	Far2	330450
ENSMUSG00000030304	-0.157831941	6.945336263	5.411902152	0.023465933	0	Ergic2	67456
ENSMUSG00000030306	0.249278971	1.219304142	0.588746157	0.445974034	0	Tmtc1	387314
ENSMUSG00000030309	0.130109676	4.705068657	1.468421023	0.230441365	0	Caprin2	232560
ENSMUSG00000030310	-2.605876876	-1.954779537	5.316709042	0.024931043	0	Slc6a1	232333
ENSMUSG00000030313	0.139927618	4.973004329	1.078586604	0.303265194	0	Dennd5b	320560
ENSMUSG00000030314	0.012544826	5.121825478	0.025959603	0.872551236	0	Atg7	74244
ENSMUSG00000030315	-0.05173039	5.197863913	0.233204009	0.630951097	0	Vgll4	232334
ENSMUSG00000030316	0.165339615	6.585695429	4.107164972	0.047244116	0	Tamm41	68971
ENSMUSG00000030319	0.277283261	7.12914739	4.557750279	0.036966453	0	Cand2	67088
ENSMUSG00000030321	-0.385417611	0.352168462	1.579564115	0.213792461	0	Efcab12	212516
ENSMUSG00000030322	0.109125119	5.247787731	1.531182914	0.220852974	0	Mbd4	17193
ENSMUSG00000030323	0.148347641	5.915294529	2.475123434	0.12102533	0	Ift122	81896
ENSMUSG00000030327	-0.055185041	6.239196467	0.675211241	0.414559555	0	Necap1	67602
ENSMUSG00000030329	-1.400881917	-1.142497085	9.034729312	0.00389051	-1	Pianp	319352
ENSMUSG00000030330	0.163004561	3.576696561	0.385397523	0.537215389	0	Ing4	28019
ENSMUSG00000030335	-0.112765325	6.397351939	1.520857403	0.222396413	0	Mrpl51	66493
ENSMUSG00000030336	-1.408755084	-1.133793142	10.15170414	0.002308306	-1	Cd27	21940
ENSMUSG00000030337	0.349589754	1.235273577	2.011805482	0.161357163	0	Vamp1	22317
ENSMUSG00000030339	-0.022003762	4.127207827	0.035370792	0.851468248	0	Ltbr	17000
ENSMUSG00000030340	-0.265935869	-0.131672965	0.547184946	0.462412917	0	Scnn1a	20276
ENSMUSG00000030341	0.282638709	4.354599086	5.218000311	0.025980254	0	Tnfrsf1a	21937
ENSMUSG00000030342	-0.294834668	4.570392899	4.155739357	0.045997678	0	Cd9	12527
ENSMUSG00000030346	0.071804407	6.138354154	0.759192076	0.387124612	0	Rad51ap1	19362
ENSMUSG00000030347	-0.122283974	4.463053544	1.18597266	0.280586013	0	D6Wsu163e	28040
ENSMUSG00000030350	-1.722440172	-0.883194675	7.985682621	0.006442005	-1	Prmt8	381813
ENSMUSG00000030351	-0.859877575	1.838817333	6.844621216	0.011287742	0	Tspan11	68498
ENSMUSG00000030352	0.30218317	6.328702869	3.765617238	0.057195374	0	Tspan9	109246
ENSMUSG00000030353	-0.131979774	2.334472221	0.424266111	0.517353259	0	Tead4	21679
ENSMUSG00000030357	0.241338499	10.15793518	13.65976057	0.000482856	1	Fkbp4	14228
ENSMUSG00000030374	0.151936421	7.752644388	4.359024626	0.041154153	0	Strn4	97387
ENSMUSG00000030380	0.167277798	1.647202493	0.764688977	0.38542231	0	Mzf1	109889
ENSMUSG00000030386	-0.039518269	6.400822794	0.161705646	0.689048819	0	Zfp606	67370
ENSMUSG00000030393	0.221519446	6.561454419	3.717624738	0.058673504	0	Zik1	22775
ENSMUSG00000030397	0.072054565	3.587135197	0.221991704	0.63926965	0	Mark4	232944
ENSMUSG00000030400	0.287538839	3.796089123	2.641822261	0.109431797	0	Ercc2	13871
ENSMUSG00000030401	-0.348126925	3.149064988	6.301240729	0.014836766	0	Rtn2	20167
ENSMUSG00000030402	-1.262884124	-1.601423659	5.722827622	0.020076971	0	Ppm1n	232941
ENSMUSG00000030403	-0.18079676	5.308801943	1.880563058	0.175480221	0	Vasp	22323
ENSMUSG00000030407	-0.071875882	3.543280124	0.224700201	0.63723694	0	Qpctl	67369
ENSMUSG00000030409	-0.096603718	0.550706147	0.144025737	0.705678198	0	Dmpk	13400
ENSMUSG00000030410	0.14550768	6.293387957	1.340476744	0.251630465	0	Dmwd	13401
ENSMUSG00000030411	0.147125573	-0.21710636	0.19754401	0.658341963	0	Nova2	384569
ENSMUSG00000030417	-0.175048493	6.923124082	3.357606057	0.071959681	0	Pdcd5	56330
ENSMUSG00000030421	0.229719527	7.001514771	7.629091799	0.007651986	1	Uri1	19777
ENSMUSG00000030423	-0.117993735	6.236191964	0.194527534	0.660929878	0	Pop4	66161
ENSMUSG00000030424	0.143353863	1.905200473	0.521987465	0.472858478	0	Zfp939	233147
ENSMUSG00000030428	-0.93132552	0.787884832	12.62419171	0.000758054	-1	Ttyh1	57776
ENSMUSG00000030431	-0.694516387	0.88922518	7.338996471	0.008824753	0	Tmem238	664968
ENSMUSG00000030432	-0.181548026	5.939232197	2.440079101	0.123635909	0	Rpl28	19943
ENSMUSG00000030435	0.094861441	6.648982	0.306900973	0.581762673	0	U2af2	22185
ENSMUSG00000030443	-0.130073698	3.473394657	0.929262864	0.3390018	0	Zfp583	213011
ENSMUSG00000030446	-0.16100081	2.734429457	0.535169486	0.467346673	0	Zfp273	212569
ENSMUSG00000030447	0.236338847	8.083896495	7.192886928	0.009485825	0	Cyfip1	20430
ENSMUSG00000030451	0.446322027	4.675020766	7.21724919	0.009372068	0	Herc2	15204
ENSMUSG00000030452	-0.012197997	5.729087536	0.022519537	0.88122674	0	Nipa2	93790
ENSMUSG00000030465	-0.029037837	2.584325752	0.01946568	0.889516391	0	Psd3	234353
ENSMUSG00000030468	0.538626059	-0.744282812	1.746223097	0.191470273	0	Siglecg	243958
ENSMUSG00000030469	0.01707464	5.76866711	0.031031971	0.86077429	0	Zfp719	210105
ENSMUSG00000030470	-4.15562214	0.339906082	32.88165044	4.38E-07	-1	Csrp3	13009
ENSMUSG00000030471	-0.32345191	5.953289889	12.30428791	0.000872908	-1	Zdhhc13	243983
ENSMUSG00000030486	-0.173260541	2.06930731	0.891719987	0.348875169	0	Zfp108	54678
ENSMUSG00000030491	-3.84182801	-1.163632218	54.32602263	6.48E-10	-1	Tdrd12	71981
ENSMUSG00000030492	-0.248447013	-0.759996506	0.146383604	0.703426129	0	Slc7a9	30962
ENSMUSG00000030493	0.187810056	4.127127919	2.092833522	0.153300565	0	Faap24	101831
ENSMUSG00000030494	-0.191670395	4.810941039	1.82714688	0.181641241	0	Rhpn2	52428
ENSMUSG00000030495	0.75327645	-1.244621206	0.872907039	0.353972211	0	Slc7a10	53896
ENSMUSG00000030498	-0.450505099	5.021757186	11.9772799	0.001009208	-1	Gas2	14453
ENSMUSG00000030499	0.633750568	6.162075099	18.00836149	7.97E-05	1	Kctd15	233107
ENSMUSG00000030505	0.162795814	6.596218305	2.945603544	0.091375229	0	Prmt3	71974
ENSMUSG00000030509	0.091950045	4.06542841	0.484818079	0.48899088	0	Asb7	117589
ENSMUSG00000030510	0.452392294	0.404597712	1.183780724	0.281026557	0	Cers3	545975
ENSMUSG00000030512	0.115282082	7.536967714	1.019276053	0.31682672	0	Snrpa1	68981
ENSMUSG00000030513	-1.047122703	4.037912496	23.19535324	1.10E-05	-1	Pcsk6	18553
ENSMUSG00000030515	-0.095980133	3.614261598	0.777215536	0.381583137	0	Tarsl2	272396
ENSMUSG00000030516	0.425847633	6.326719885	1.789875029	0.186611393	0	Tjp1	21872
ENSMUSG00000030518	0.828119768	-0.39146603	2.608103163	0.111671851	0	Fam189a1	70638
ENSMUSG00000030519	-1.321448984	2.538879959	50.66477816	1.74E-09	-1	Apba2	11784
ENSMUSG00000030521	0.113031338	6.745494998	1.664461695	0.202051918	0	Mphosph10	67973
ENSMUSG00000030522	0.124392393	4.773405555	0.837307832	0.36390463	0	Mtmr10	233315
ENSMUSG00000030523	1.874445026	3.009500979	16.99248803	0.000122809	1	Trpm1	17364
ENSMUSG00000030525	0.016708633	1.959554976	0.00450993	0.946685297	0	Chrna7	11441
ENSMUSG00000030527	-0.127993582	2.218917002	0.438542597	0.510413575	0	Crtc3	70461
ENSMUSG00000030528	-0.006173319	6.150002397	0.000593462	0.980653412	0	Blm	12144
ENSMUSG00000030530	-0.089715138	5.570411991	0.342584461	0.560593113	0	Furin	18550
ENSMUSG00000030532	-0.155537109	2.640900446	0.097851461	0.755633352	0	Hddc3	68695
ENSMUSG00000030533	0.310596402	5.931292847	8.77185858	0.00440751	1	Unc45a	101869
ENSMUSG00000030534	0.125755421	4.903276263	2.38973815	0.127498803	0	Vps33b	233405
ENSMUSG00000030536	0.006988519	6.192271593	0.00144046	0.969858403	0	Iqgap1	29875
ENSMUSG00000030538	-0.277822144	4.730419923	7.688652063	0.007432204	-1	Cib1	23991
ENSMUSG00000030539	-0.277477229	1.513855751	1.617217497	0.208486401	0	Sema4b	20352
ENSMUSG00000030541	-0.101909337	8.806757152	2.779804004	0.100777147	0	Idh2	269951
ENSMUSG00000030545	0.059316684	2.14477016	0.141425296	0.708221418	0	Pex11a	18631
ENSMUSG00000030551	0.218699462	5.846353262	2.604378013	0.111922478	0	Nr2f2	11819
ENSMUSG00000030554	1.667960415	0.650451483	27.4673088	2.27E-06	1	Synm	233335
ENSMUSG00000030555	0.188234188	5.689836896	1.833812575	0.180858625	0	Ttc23	67009
ENSMUSG00000030556	-0.01249355	4.550844262	0.01024417	0.919725278	0	Lrrc28	67867
ENSMUSG00000030557	0.08897604	5.313688785	0.356433381	0.552785398	0	Mef2a	17258
ENSMUSG00000030559	0.773366776	2.411101544	20.48085316	2.98E-05	1	Rab38	72433
ENSMUSG00000030560	0.611989087	4.950201216	7.891164675	0.006807448	1	Ctsc	13032
ENSMUSG00000030562	-0.293745127	3.137869356	3.328135693	0.073185361	0	Nox4	50490
ENSMUSG00000030577	-0.399232298	-1.511059591	0.618846091	0.434635059	0	Cd22	12483
ENSMUSG00000030579	-1.772858512	-0.290666016	5.174506593	0.026897515	0	Tyrobp	22177
ENSMUSG00000030583	0.399262007	4.715109645	5.74478952	0.019735704	0	Sipa1l3	74206
ENSMUSG00000030584	0.041605909	2.257895016	0.035704266	0.850778107	0	Dpf1	29861
ENSMUSG00000030587	-0.055210429	0.9803267	0.074959786	0.785206983	0	2200002D01Rik	72275
ENSMUSG00000030588	-0.179316875	5.296303611	3.532850522	0.065121292	0	Yif1b	77254
ENSMUSG00000030589	-1.165947069	0.576523356	14.06777981	0.000405165	-1	Rasgrp4	233046
ENSMUSG00000030590	-0.495314816	1.290044384	6.079077027	0.016616673	0	Fam98c	73833
ENSMUSG00000030591	-0.25054452	7.875995272	12.44193816	0.000821411	-1	Psmd8	57296
ENSMUSG00000030592	0.251173265	1.144470712	0.897839529	0.347239063	0	Ryr1	20190
ENSMUSG00000030595	0.028218728	4.876364648	0.06461336	0.800234231	0	Nfkbib	18036
ENSMUSG00000030598	0.126490502	3.310511613	1.100232068	0.298506769	0	Fbxo17	50760
ENSMUSG00000030600	0.145484206	2.88144077	0.671154952	0.415956908	0	Lrfn1	80749
ENSMUSG00000030602	0.237301872	6.28975734	6.148637909	0.016036195	0	Pak4	70584
ENSMUSG00000030603	-0.056886292	8.53502583	0.541439053	0.464761723	0	Psmc4	23996
ENSMUSG00000030604	0.038124895	2.26850322	0.049920769	0.823975502	0	Zfp626	71163
ENSMUSG00000030605	-0.146253274	7.340301665	2.51850263	0.117880043	0	Mfge8	17304
ENSMUSG00000030606	-0.110672039	2.439365117	0.238489386	0.627115323	0	Hapln3	67666
ENSMUSG00000030609	0.502603811	6.882894812	16.1217696	0.000170648	1	Aen	68048
ENSMUSG00000030610	-0.055899234	4.662702661	0.346136452	0.55856117	0	Det1	76375
ENSMUSG00000030611	0.05126047	4.862400889	0.271871692	0.604037093	0	Mrps11	67994
ENSMUSG00000030612	-0.199165018	6.10445765	4.441144323	0.039356326	0	Mrpl46	67308
ENSMUSG00000030613	-0.142213419	5.095905702	2.721507541	0.10433628	0	Ccdc90b	66365
ENSMUSG00000030614	-0.169668704	5.804489376	2.629146848	0.110267867	0	Tmem126b	68472
ENSMUSG00000030615	-0.12519948	5.707532724	1.724662041	0.194195025	0	Tmem126a	66271
ENSMUSG00000030616	-1.536331843	2.059118097	21.08614685	2.41E-05	-1	Sytl2	83671
ENSMUSG00000030619	0.179056168	7.221169821	4.400402737	0.040237446	0	Eed	13626
ENSMUSG00000030621	-0.110607829	0.319982904	0.268790052	0.642247689	0	Me3	109264
ENSMUSG00000030629	-0.261335212	7.248785929	11.00442023	0.001562493	-1	Zfand6	65098
ENSMUSG00000030630	0.829667078	0.790529073	3.56501112	0.064121759	0	Fah	14085
ENSMUSG00000030638	-0.461335294	2.149144684	1.71188998	0.195909931	0	Sh3gl3	20408
ENSMUSG00000030641	0.040557683	5.932084383	0.206974744	0.650824023	0	Ddias	74041
ENSMUSG00000030643	-0.051269865	2.846670055	0.079160794	0.779425518	0	Rab30	75985
ENSMUSG00000030647	-0.200151001	6.257487033	3.675765702	0.060070561	0	Ndufc2	68197
ENSMUSG00000030649	0.0368876	4.309970688	0.224143751	0.637653321	0	Anapc15	75430
ENSMUSG00000030650	0.348799019	-1.34515672	0.458543787	0.50096047	0	Tmc5	74424
ENSMUSG00000030652	-0.05389164	6.193689493	0.433676725	0.512760364	0	Coq7	12850
ENSMUSG00000030654	-0.206620147	9.060600978	3.222292488	0.07781777	0	Arl6ip1	54208
ENSMUSG00000030655	0.429417321	5.027249371	7.739649519	0.0072493	1	Smg1	233789
ENSMUSG00000030657	0.022691957	1.796293301	0.008947914	0.924959346	0	Xylt1	233781
ENSMUSG00000030659	-0.085364446	3.744804838	0.630706666	0.430289282	0	Nucb2	53322
ENSMUSG00000030660	0.180031789	5.74419754	0.920174375	0.341491449	0	Pik3c2a	18704
ENSMUSG00000030662	0.281733929	8.678205657	10.40650844	0.002052757	1	Ipo5	70572
ENSMUSG00000030663	-0.039810299	8.284438949	0.231730238	0.632030235	0	1110004F10Rik	56372
ENSMUSG00000030669	-0.73465112	-1.086375069	1.715681856	0.195343528	0	Calca	12310
ENSMUSG00000030670	0.024495537	-0.28500185	0.004670669	0.945744997	0	Cyp2r1	244209
ENSMUSG00000030671	0.440467548	6.250522711	9.331204681	0.003391046	1	Pde3b	18576
ENSMUSG00000030672	-0.765677588	1.641347707	15.95053502	0.000183197	-1	Mylpf	17907
ENSMUSG00000030674	-0.320235269	1.809981396	1.717568914	0.195101514	0	Qprt	67375
ENSMUSG00000030677	0.033175101	8.171698059	0.292004625	0.590979471	0	Kif22	110033
ENSMUSG00000030678	0.111343559	6.381715376	0.836178064	0.364226198	0	Maz	17188
ENSMUSG00000030681	-0.239346096	2.029935244	1.050419196	0.30960791	0	Mvp	78388
ENSMUSG00000030682	-0.049293487	6.363080272	0.63996177	0.426944297	0	Cdipt	52858
ENSMUSG00000030685	0.076601746	3.645243863	0.484996853	0.4889111	0	Kctd13	233877
ENSMUSG00000030688	-0.338030984	4.192080001	3.887704107	0.053350671	0	Stard10	56018
ENSMUSG00000030689	0.193912069	4.887746495	2.815622734	0.098657885	0	Ino80e	233875
ENSMUSG00000030691	0.274077916	4.516752196	4.136852867	0.046478029	0	Fchsd2	207278
ENSMUSG00000030693	-1.907560788	-1.882817109	8.804879018	0.004338788	-1	Klk10	69540
ENSMUSG00000030695	0.072910831	10.05831116	0.313453106	0.57776073	0	Aldoa	11674
ENSMUSG00000030697	-0.051791484	8.360329246	0.49631939	0.483902444	0	Ppp4c	56420
ENSMUSG00000030699	-0.877739481	-1.576422173	0.856871824	0.358398666	0	Tbx6	21389
ENSMUSG00000030701	-0.454636836	0.422543407	2.680788969	0.106905914	0	Plekhb1	27276
ENSMUSG00000030703	-0.690729185	-1.656534884	1.460991178	0.231609968	0	Gdpd3	68616
ENSMUSG00000030704	0.110401794	7.453281533	1.579748347	0.213766104	0	Rab6a	19346
ENSMUSG00000030706	-0.291812128	5.289521726	9.831776331	0.002677096	-1	Mrpl48	52443
ENSMUSG00000030707	-0.266620586	2.867918957	0.905769547	0.345152453	0	Coro1a	12721
ENSMUSG00000030713	-0.290316328	-1.92601801	0.220875126	0.640112057	0	Klk7	23993
ENSMUSG00000030714	-0.109627083	4.838627852	1.247408631	0.268590332	0	Sgf29	75565
ENSMUSG00000030717	-0.634757493	-1.112863457	2.256985946	0.138363639	0	Nupr1	56312
ENSMUSG00000030718	0.068158409	6.604615583	0.118885557	0.731541664	0	Ppme1	72590
ENSMUSG00000030720	-0.200769026	3.856127741	3.827546575	0.055170708	0	Cln3	12752
ENSMUSG00000030722	-0.10729332	1.053570857	0.271832173	0.604063324	0	Nfatc2ip	18020
ENSMUSG00000030725	0.085794513	4.534478187	0.459591797	0.500473498	0	Lipt2	67164
ENSMUSG00000030726	0.227399468	7.565340821	6.255857311	0.015183204	0	Pold3	67967
ENSMUSG00000030727	0.227987222	4.558307545	3.779248276	0.056680894	0	Rabep2	70314
ENSMUSG00000030729	-0.396116709	2.316215316	5.45146708	0.022985548	0	Pgm2l1	70974
ENSMUSG00000030730	0.916928027	-0.27151136	5.72263902	0.01996242	0	Atp2a1	11937
ENSMUSG00000030731	-0.034356783	0.818308845	0.016529534	0.898138765	0	Syt3	20981
ENSMUSG00000030732	-1.523581873	-1.128965493	8.759430789	0.004433669	-1	Chrdl2	69121
ENSMUSG00000030733	0.127122094	5.608824579	1.390099196	0.24313646	0	Sh2b1	20399
ENSMUSG00000030735	0.136696578	5.560502319	2.925860601	0.092441722	0	NA	NA
ENSMUSG00000030737	1.011308054	-0.339981215	3.718412836	0.058647543	0	Slco2b1	101488
ENSMUSG00000030738	0.124640819	8.678653888	3.751196048	0.057578665	0	Eif3c	56347
ENSMUSG00000030739	0.598939411	1.564242989	4.323380143	0.041961919	0	Myh14	71960
ENSMUSG00000030741	0.218124619	5.866029068	7.732620167	0.007274227	1	Spns1	73658
ENSMUSG00000030742	0.187807988	0.428890726	0.422484171	0.518231132	0	Lat	16797
ENSMUSG00000030744	-0.103864427	9.017379301	1.880373342	0.175501663	0	Rps3	27050
ENSMUSG00000030747	0.25260039	4.756268472	3.612357488	0.062256524	0	Dgat2	67800
ENSMUSG00000030748	-0.96194635	2.295035231	16.93039183	0.000122383	-1	Il4ra	16190
ENSMUSG00000030750	-0.371463852	6.256695055	18.85872866	5.63E-05	-1	Nsmce1	67711
ENSMUSG00000030751	-0.167573669	8.67528703	3.826047354	0.055216921	0	Psma1	26440
ENSMUSG00000030752	0.288853211	4.87981941	9.079844925	0.003808374	1	Kdm8	77035
ENSMUSG00000030753	0.184248429	7.420557572	6.352084532	0.014458571	0	Thap12	72981
ENSMUSG00000030754	-0.108697002	8.021313221	1.269983212	0.264347101	0	Copb1	70349
ENSMUSG00000030757	-0.245870863	2.043565987	1.71984882	0.194809596	0	Zkscan2	210162
ENSMUSG00000030759	0.217300826	7.24766679	2.073153943	0.155342843	0	Far1	67420
ENSMUSG00000030760	-0.308146816	4.618253042	3.504768674	0.066167375	0	Acer3	66190
ENSMUSG00000030761	0.544728147	4.839249379	1.32366408	0.255101839	0	Myo7a	17921
ENSMUSG00000030762	-1.151350083	-0.515432644	3.950077773	0.051788866	0	Aqp8	11833
ENSMUSG00000030763	-0.309433374	5.179771051	13.51342907	0.000514369	-1	Lcmt1	30949
ENSMUSG00000030766	0.184692582	5.250276827	2.829969999	0.097823035	0	Arhgap17	70497
ENSMUSG00000030768	0.009271181	5.055901851	0.003258477	0.954673205	0	Disp1	68897
ENSMUSG00000030770	-0.0028634	7.036542898	0.000421762	0.983685491	0	Parva	57342
ENSMUSG00000030772	0.286548533	3.781640355	1.171572937	0.283665873	0	Dkk3	50781
ENSMUSG00000030774	-0.139172291	6.021904868	2.770092051	0.101360517	0	Pak1	18479
ENSMUSG00000030779	0.361748233	6.34355232	15.15273562	0.000255653	1	Rbbp6	19647
ENSMUSG00000030780	-0.052676181	4.841226697	0.258168509	0.613281824	0	BC017158	233913
ENSMUSG00000030782	-1.114362891	3.495830853	11.42714863	0.001333863	-1	Tgfb1i1	21804
ENSMUSG00000030787	-1.238382562	-1.76864135	2.689952061	0.106509094	0	Lyve1	114332
ENSMUSG00000030788	0.11197069	5.548450413	1.327908681	0.253840382	0	Rnf141	67150
ENSMUSG00000030790	-1.23664277	-0.401996569	7.724224426	0.007313783	-1	Adm	11535
ENSMUSG00000030793	0.43339719	0.723831894	3.332384246	0.073007254	0	Pycard	66824
ENSMUSG00000030795	0.700586664	5.796196901	3.904159704	0.0533534	0	Fus	233908
ENSMUSG00000030796	0.114266201	7.779782172	1.650780114	0.203890386	0	Tead2	21677
ENSMUSG00000030800	-0.47824572	4.97409404	8.02984289	0.00630864	-1	Prss8	76560
ENSMUSG00000030801	0.031165905	5.53416692	0.107000854	0.74474629	0	Kat8	67773
ENSMUSG00000030802	-0.066584433	7.126080723	0.985494044	0.324913251	0	Bckdk	12041
ENSMUSG00000030805	-0.002703017	3.581131016	0.000198437	0.988808443	0	Stx4a	20909
ENSMUSG00000030806	0.15758609	1.696684794	0.374577948	0.542878483	0	Stx1b	56216
ENSMUSG00000030811	0.414302479	3.625074332	3.983959658	0.05057861	0	Fbxl19	233902
ENSMUSG00000030814	0.422601377	5.852335382	13.65867185	0.000483083	1	Bcl7c	12055
ENSMUSG00000030815	-0.24329916	3.604607101	5.598461709	0.021290591	0	Phkg2	68961
ENSMUSG00000030816	0.265189723	6.537630345	4.367036007	0.040974922	0	Rnf40	233900
ENSMUSG00000030822	-0.104155687	5.452045803	1.548367256	0.218313141	0	Prr14	233895
ENSMUSG00000030823	-0.195258359	3.620547644	2.339721415	0.131473603	0	9130019O22Rik	78921
ENSMUSG00000030824	-0.022022436	6.974109846	0.051560533	0.821157241	0	Nucb1	18220
ENSMUSG00000030825	-2.038584137	2.009836062	62.27462818	8.53E-11	-1	Hsd17b14	66065
ENSMUSG00000030826	0.14555981	5.483744472	1.878256233	0.175741145	0	Bcat2	12036
ENSMUSG00000030830	-0.801474942	0.019777965	5.583757123	0.021453991	0	Itgal	16408
ENSMUSG00000030834	-0.196018659	-1.668513939	0.06769581	0.795630505	0	Abcc6	27421
ENSMUSG00000030835	0.628229281	6.33708768	13.50874013	0.000525543	1	Nomo1	211548
ENSMUSG00000030838	-0.702124443	1.318653959	8.472527323	0.005085148	-1	Ush1c	72088
ENSMUSG00000030839	-0.220475722	2.867153402	2.072307601	0.155296349	0	Sergef	27414
ENSMUSG00000030842	-0.109551734	6.370891325	2.110442433	0.151612081	0	Lamtor1	66508
ENSMUSG00000030844	-1.831523136	0.612867928	20.77387883	2.75E-05	-1	Rgs10	67865
ENSMUSG00000030846	0.06993462	5.472053871	0.638823003	0.427353722	0	Tial1	21843
ENSMUSG00000030847	0.10101623	4.177402059	0.513553251	0.476441104	0	Bag3	29810
ENSMUSG00000030849	0.703508864	7.107939238	20.83921281	2.68E-05	1	Fgfr2	14183
ENSMUSG00000030850	-0.070664011	5.76111464	0.471722053	0.494895438	0	Ate1	11907
ENSMUSG00000030852	-0.061421373	6.094172212	0.308161137	0.580916231	0	Tacc2	57752
ENSMUSG00000030854	-0.254929053	-1.909100495	0.065262777	0.799254727	0	Ptpn5	19259
ENSMUSG00000030861	-0.091802586	5.645244422	0.906586956	0.344918676	0	Acadsb	66885
ENSMUSG00000030862	-1.569542256	-0.626571067	7.41333794	0.008540061	-1	Cpxm2	55987
ENSMUSG00000030867	0.262691381	8.079706305	9.789356383	0.002730437	1	Plk1	18817
ENSMUSG00000030868	-0.105308472	6.964985134	2.589007793	0.112963316	0	Dctn5	59288
ENSMUSG00000030869	-0.001239241	6.745024442	0.000238694	0.987725694	0	Ndufab1	70316
ENSMUSG00000030870	0.215929513	8.529733051	4.002383055	0.050059329	0	Ubfd1	28018
ENSMUSG00000030871	0.003898681	4.753865259	0.001845236	0.965881958	0	Ears2	67417
ENSMUSG00000030872	0.496136949	7.932390948	19.09561818	5.13E-05	1	Gga2	74105
ENSMUSG00000030873	-0.151778242	-0.139231954	0.06043439	0.806679752	0	Scnn1b	20277
ENSMUSG00000030876	0.02269765	7.306066037	0.090430071	0.764691691	0	Mettl9	59052
ENSMUSG00000030878	-0.183886367	5.09077817	5.704719318	0.020148511	0	Cdr2	12585
ENSMUSG00000030879	0.030383304	6.762837992	0.12091061	0.729290442	0	Mrpl17	27397
ENSMUSG00000030880	0.313991606	6.389016221	17.28204818	0.00010605	1	Polr3e	26939
ENSMUSG00000030881	-0.233106277	5.178816827	9.752762195	0.002777347	-1	Arfip2	76932
ENSMUSG00000030882	0.648928886	-0.778667073	2.114655405	0.151211308	0	Dnhd1	77505
ENSMUSG00000030884	-0.178454986	7.542337714	4.027888946	0.049357686	0	Uqcrc2	67003
ENSMUSG00000030887	-0.176988675	-1.266880146	0.111340013	0.739810537	0	Pdzd9	67983
ENSMUSG00000030888	0.258076291	6.507735478	7.822542287	0.006962042	1	Rrp8	101867
ENSMUSG00000030889	-0.616955319	-1.605589786	0.792783092	0.376888014	0	Vwa3a	233813
ENSMUSG00000030890	-1.207041686	-1.739095211	4.521050843	0.03768799	0	Ilk	16202
ENSMUSG00000030894	-0.135931406	6.397770292	2.78799366	0.100288139	0	Tpp1	12751
ENSMUSG00000030895	1.01240953	-1.87505509	1.356784219	0.248798801	0	Hpx	15458
ENSMUSG00000030898	0.224021339	0.028599571	0.27996865	0.598743161	0	Cckbr	12426
ENSMUSG00000030905	1.044569437	4.025937453	13.38948429	0.00055719	1	Crym	12971
ENSMUSG00000030917	-0.085370299	3.91116695	0.422672208	0.518138371	0	Tmem159	233806
ENSMUSG00000030921	0.931957918	-1.070993384	2.269469099	0.137298041	0	Trim30a	20128
ENSMUSG00000030922	-0.205631477	2.403931085	1.918482657	0.171255808	0	Lyrm1	73919
ENSMUSG00000030924	-0.223724593	3.731658879	3.556272995	0.064262629	0	Rexo5	434234
ENSMUSG00000030929	0.001481705	5.189895934	0.000132906	0.990840832	0	Eri2	71151
ENSMUSG00000030930	-0.015402598	4.580627652	0.008624792	0.926322686	0	Chst15	77590
ENSMUSG00000030934	-0.164713399	7.074227991	3.921141665	0.052367355	0	Oat	18242
ENSMUSG00000030935	-0.954161212	-1.358786872	2.153457577	0.147577183	0	Acsm3	20216
ENSMUSG00000030942	0.150813611	7.887558395	4.970532325	0.029615168	0	Thumpd1	233802
ENSMUSG00000030946	0.031459356	3.66716456	0.061701902	0.804691322	0	Lhpp	76429
ENSMUSG00000030956	0.967664562	5.510133505	29.37782919	1.22E-06	1	Fam53b	77938
ENSMUSG00000030960	-0.065794973	5.619174704	0.456265107	0.502022105	0	Eef1akmt2	72096
ENSMUSG00000030963	-2.489468207	-0.310576938	40.92972355	3.69E-08	-1	Umod	22242
ENSMUSG00000030965	-0.092113292	6.153425099	1.305991673	0.257752786	0	Abraxas2	109359
ENSMUSG00000030966	-0.215229357	3.539345378	2.26912339	0.137327425	0	Trim21	20821
ENSMUSG00000030967	-0.032279279	5.576658265	0.128391904	0.721388264	0	Zranb1	360216
ENSMUSG00000030970	0.239654795	7.025906726	6.913771078	0.01089824	0	Ctbp2	13017
ENSMUSG00000030978	-0.10701484	9.564787533	1.416251845	0.238803366	0	Rrm1	20133
ENSMUSG00000030979	-0.848988373	5.017612013	29.21064376	1.24E-06	-1	Uros	22276
ENSMUSG00000030980	0.327839841	7.540123994	12.04868779	0.000977659	1	Knop1	66356
ENSMUSG00000030982	-0.017187302	6.769513869	0.058481113	0.809754188	0	Vps35l	71517
ENSMUSG00000030983	0.092975004	7.224668468	1.248641143	0.26835644	0	Bccip	66165
ENSMUSG00000030986	-0.027608667	5.473852037	0.134146961	0.71548485	0	Dhx32	101437
ENSMUSG00000030987	0.515266295	3.443651545	7.530592199	0.008030609	1	Stim1	20866
ENSMUSG00000030990	0.026682071	5.055267628	0.096995597	0.756566641	0	Pgap2	233575
ENSMUSG00000030994	-1.823135085	-2.09290842	5.645067934	0.020900003	0	D7Ertd443e	71007
ENSMUSG00000030996	-1.152147901	-0.83588497	5.490052376	0.022527146	0	Art1	11870
ENSMUSG00000031004	-0.054788259	7.377435837	0.206783683	0.650974257	0	Mki67	17345
ENSMUSG00000031007	-0.354807158	6.107379465	14.30467748	0.00036614	-1	Atp6ap2	70495
ENSMUSG00000031010	0.292569548	6.778070436	4.221347739	0.04442406	0	Usp9x	22284
ENSMUSG00000031012	0.381161646	5.982434499	12.00969277	0.000994758	1	Cask	12361
ENSMUSG00000031015	0.439217759	6.205536091	23.95041288	8.05E-06	1	Swap70	20947
ENSMUSG00000031016	0.276325802	6.757737458	10.00913598	0.002465608	1	Wee1	22390
ENSMUSG00000031021	-0.490662898	4.570326834	13.48873224	0.000519896	-1	Tmem9b	56786
ENSMUSG00000031023	-0.216446163	3.966227753	3.161109914	0.080581829	0	Akip1	57373
ENSMUSG00000031024	0.229437377	5.285494133	2.457442133	0.122334566	0	St5	76954
ENSMUSG00000031027	-0.280982708	-1.497865258	0.138874218	0.710742475	0	Stk33	117229
ENSMUSG00000031028	0.263960717	2.077631384	0.701874061	0.405595514	0	Tub	22141
ENSMUSG00000031029	0.097127613	6.644722022	0.66762059	0.41718024	0	Eif3f	66085
ENSMUSG00000031059	-0.236720334	5.809112896	4.701701729	0.034190264	0	Ndufb11	104130
ENSMUSG00000031060	0.184546973	7.141550951	6.075986734	0.016642973	0	Rbm10	236732
ENSMUSG00000031065	0.09704668	7.851659008	1.335548788	0.252494092	0	Cdk16	18555
ENSMUSG00000031066	-0.187469181	6.667613829	2.436194941	0.123929172	0	Usp11	236733
ENSMUSG00000031068	-0.092557531	8.309175798	1.506768504	0.224523712	0	Glrx3	30926
ENSMUSG00000031072	-0.119758669	4.225589861	0.871893764	0.354249663	0	LTO1	72284
ENSMUSG00000031073	-5.688324191	2.321464333	161.4256652	2.92E-18	-1	Fgf15	14170
ENSMUSG00000031074	-7.262549928	2.930202587	176.6994951	6.26E-18	-1	Fgf3	14174
ENSMUSG00000031075	-1.615706032	3.181799276	28.16231468	1.96E-06	-1	Ano1	101772
ENSMUSG00000031077	-0.203273109	3.10858739	2.236897568	0.140098434	0	Fadd	14082
ENSMUSG00000031078	0.1133872	8.219031033	2.526260704	0.117327347	0	Cttn	13043
ENSMUSG00000031079	-0.132721148	1.621033105	0.235295163	0.629427104	0	Zfp300	245368
ENSMUSG00000031090	0.159554673	3.163607727	1.667745533	0.20161362	0	Nadsyn1	78914
ENSMUSG00000031093	0.324966499	6.06902342	2.67256731	0.107685092	0	Dock11	75974
ENSMUSG00000031095	0.13594248	7.096277086	1.966146029	0.16611408	0	Cul4b	72584
ENSMUSG00000031097	-0.58578596	-0.888108701	1.462435316	0.231382257	0	Tnni2	21953
ENSMUSG00000031098	-0.237728713	-1.431865843	0.201389138	0.65525117	0	Syt8	55925
ENSMUSG00000031099	-0.608694292	5.492419251	10.81243541	0.001727827	-1	Smarca1	93761
ENSMUSG00000031101	-0.101433183	-0.822818906	0.016240842	0.899027267	0	Sash3	74131
ENSMUSG00000031103	0.521204266	1.93529429	2.386797462	0.127850195	0	Elf4	56501
ENSMUSG00000031104	-1.558835702	-0.306052822	9.91342659	0.00257747	-1	Rab33a	19337
ENSMUSG00000031105	-0.241147307	3.622583039	5.253709031	0.025496443	0	Slc25a14	20523
ENSMUSG00000031107	-0.19792014	4.404182151	3.136111451	0.081758243	0	Rbmx2	209003
ENSMUSG00000031109	-0.160746599	3.157849935	1.307002847	0.257570619	0	Enox2	209224
ENSMUSG00000031111	-1.118651053	1.97454262	22.43687638	1.41E-05	-1	Igsf1	209268
ENSMUSG00000031112	1.083834359	7.43461772	22.6916702	1.44E-05	1	Stk26	70415
ENSMUSG00000031119	0.597381023	5.735192455	11.10884628	0.001509376	1	Gpc4	14735
ENSMUSG00000031125	-0.715594556	-0.923306238	1.148929813	0.28822629	0	3830403N18Rik	70691
ENSMUSG00000031129	-0.595796278	1.53179559	6.166127227	0.01589366	0	Slc9a9	331004
ENSMUSG00000031131	2.680554157	-1.261901048	6.304665042	0.014880851	0	Vgll1	170828
ENSMUSG00000031133	-0.415199489	0.89825225	1.498672887	0.225757342	0	Arhgef6	73341
ENSMUSG00000031134	0.159116261	7.243776704	5.774907711	0.019429994	0	Rbmx	19655
ENSMUSG00000031137	-0.346831024	4.654716449	8.991281789	0.003971365	-1	Fgf13	14168
ENSMUSG00000031139	-0.828476741	-0.25402852	2.559900714	0.114964465	0	Mcf2	109904
ENSMUSG00000031144	-0.574916703	-0.714162682	2.438210448	0.123776898	0	Syp	20977
ENSMUSG00000031145	-0.219382869	1.900246013	1.55277916	0.217666814	0	Prickle3	54630
ENSMUSG00000031146	-0.417898134	4.340770785	5.040471977	0.028564204	0	Plp2	18824
ENSMUSG00000031148	-0.006653188	6.477281483	0.006895659	0.934101658	0	Gpkow	209416
ENSMUSG00000031149	-0.031030088	5.068621417	0.184763246	0.668882263	0	Praf2	54637
ENSMUSG00000031150	-0.047458688	3.791464207	0.148168656	0.701680247	0	Ccdc120	54648
ENSMUSG00000031153	-0.148587078	5.074703264	2.537282249	0.116547193	0	Gripap1	54645
ENSMUSG00000031154	0.155509763	6.440983397	2.599055974	0.112281645	0	Otud5	54644
ENSMUSG00000031155	-0.362045398	3.16574604	8.886514494	0.00417367	-1	Pim2	18715
ENSMUSG00000031156	0.173132871	4.368679677	1.322872961	0.25473267	0	Slc35a2	22232
ENSMUSG00000031157	0.03523807	5.972141922	0.245440605	0.62215013	0	Pqbp1	54633
ENSMUSG00000031158	-0.19333346	5.93205792	5.051044799	0.028376202	0	Timm17b	21855
ENSMUSG00000031160	-2.416344489	-2.190304819	8.214317808	0.006308927	-1	Eras	353283
ENSMUSG00000031161	-0.318865141	6.68013093	9.549978907	0.00305304	-1	Hdac6	15185
ENSMUSG00000031162	-1.877653105	2.881371717	15.35753501	0.000253928	-1	Gata1	14460
ENSMUSG00000031165	-0.641398183	-0.660694715	3.560573792	0.064106314	0	Was	22376
ENSMUSG00000031166	-0.056859178	4.238757612	0.188468901	0.665782607	0	Wdr13	73447
ENSMUSG00000031167	-0.121600083	7.895820104	0.908460027	0.344460877	0	Rbm3	19652
ENSMUSG00000031168	-0.181364588	4.462726407	3.041101031	0.086406101	0	Ebp	13595
ENSMUSG00000031169	-0.678604335	2.495484798	12.74157877	0.000719961	-1	Porcn	53627
ENSMUSG00000031170	-2.461015991	3.045052087	24.65860088	7.36E-06	-1	Slc38a5	209837
ENSMUSG00000031171	-0.062665136	5.839985107	0.680146855	0.412868758	0	Ftsj1	54632
ENSMUSG00000031174	-0.192244181	5.588418576	3.161441649	0.080566344	0	Rpgr	19893
ENSMUSG00000031176	-0.725793334	4.580856171	29.18009153	1.25E-06	-1	Dynlt3	67117
ENSMUSG00000031179	-0.384914215	0.511368001	1.003662363	0.320599652	0	3830417A13Rik	70696
ENSMUSG00000031189	1.374563662	2.991532877	37.44530954	8.28E-08	1	Aff2	14266
ENSMUSG00000031196	-0.527851079	1.474113479	5.549824015	0.021836181	0	F8	14069
ENSMUSG00000031197	-0.076811891	7.573789741	0.4497321	0.505087426	0	Vbp1	22327
ENSMUSG00000031198	-0.084794819	4.964079012	0.68343147	0.411749258	0	Fundc2	67391
ENSMUSG00000031200	0.422869373	2.35193054	4.201599555	0.044853509	0	Mtcp1	17763
ENSMUSG00000031201	-0.108760881	6.762914982	1.64787087	0.204283908	0	Brcc3	210766
ENSMUSG00000031202	0.419571222	3.040198586	6.794805085	0.011566258	0	Rab39b	67790
ENSMUSG00000031204	-2.008210451	0.037772835	18.13592023	8.10E-05	-1	Asb12	70392
ENSMUSG00000031207	0.149505137	8.094842118	1.65797043	0.202922791	0	Msn	17698
ENSMUSG00000031209	-0.099169374	6.210121054	0.487315314	0.487893619	0	Heph	15203
ENSMUSG00000031210	-1.64525406	-1.71961105	3.773543389	0.056862227	0	Gpr165	76206
ENSMUSG00000031214	0.067730501	3.578603941	0.182724581	0.670603302	0	Ophn1	94190
ENSMUSG00000031216	0.552105198	6.052765345	4.403567019	0.040516293	0	Stard8	236920
ENSMUSG00000031217	0.254800664	4.676489894	1.961642182	0.1666345	0	Efnb1	13641
ENSMUSG00000031220	0.081439134	0.881690531	0.136329865	0.713283339	0	Awat2	245532
ENSMUSG00000031221	-0.053076551	5.436230672	0.365374533	0.547861444	0	Igbp1	18518
ENSMUSG00000031224	0.339707434	2.684200624	4.992734714	0.029267824	0	Magee2	272790
ENSMUSG00000031226	0.108612601	7.281867424	0.369979199	0.545470503	0	Pbdc1	67683
ENSMUSG00000031227	0.073508831	4.189730369	0.228644171	0.634303742	0	Magee1	107528
ENSMUSG00000031229	0.121528829	7.487438405	2.071407361	0.15538457	0	Atrx	22589
ENSMUSG00000031230	-2.118422557	-1.699647445	19.27564757	5.46E-05	-1	Fgf16	80903
ENSMUSG00000031231	-0.202232546	7.006534693	3.481185055	0.067060131	0	Cox7b	66142
ENSMUSG00000031232	0.001275141	6.685566847	0.000154669	0.990119365	0	Magt1	67075
ENSMUSG00000031239	0.018666738	7.116307942	0.006934362	0.933938619	0	Itm2a	16431
ENSMUSG00000031241	-1.497714414	1.398521354	0.86579458	0.356331056	0	Tbx22	245572
ENSMUSG00000031242	-0.056568605	4.215126715	0.265240645	0.608472829	0	2610002M06Rik	67028
ENSMUSG00000031245	0.216154924	5.633009075	2.469312129	0.121453873	0	Hmgn5	50887
ENSMUSG00000031246	-0.111318316	7.853030593	1.087238367	0.301351384	0	Sh3bgrl	56726
ENSMUSG00000031253	-0.297944146	-0.45456719	0.461045217	0.499799489	0	Srpx2	68792
ENSMUSG00000031255	0.138828665	1.91632878	0.303922096	0.583522587	0	Sytl4	27359
ENSMUSG00000031256	0.28206081	7.442471459	13.41027734	0.000537865	1	Cstf2	108062
ENSMUSG00000031258	-0.157874514	-0.990235821	0.131289246	0.718397903	0	Xkrx	331524
ENSMUSG00000031262	0.01849524	6.038688059	0.049203057	0.825224329	0	Cenpi	102920
ENSMUSG00000031264	-0.726593955	-0.532805952	1.262979239	0.265680152	0	Btk	12229
ENSMUSG00000031266	0.064302683	3.962019098	0.269367624	0.605703977	0	Gla	11605
ENSMUSG00000031271	-0.452463118	-1.733232733	0.193913087	0.661293895	0	Serpina7	331535
ENSMUSG00000031273	-0.272005529	3.684020972	0.621367836	0.433942475	0	Col4a6	94216
ENSMUSG00000031274	-0.315622695	4.688432146	0.914376537	0.343208153	0	Col4a5	12830
ENSMUSG00000031278	0.050601756	5.075866645	0.087668963	0.768214477	0	Acsl4	50790
ENSMUSG00000031283	-0.853155416	4.091963809	28.65068651	1.50E-06	-1	Chrdl1	83453
ENSMUSG00000031284	-0.280427161	2.488884262	1.783506061	0.186865376	0	Pak3	18481
ENSMUSG00000031285	-0.634640111	-0.288987774	3.333585196	0.072956994	0	Dcx	13193
ENSMUSG00000031286	-1.519851862	0.458888819	21.47126341	2.04E-05	-1	Glt28d2	320302
ENSMUSG00000031290	-0.247536252	2.913691565	1.389761137	0.243193108	0	Lrch2	210297
ENSMUSG00000031292	0.393381798	1.943483974	4.406368554	0.040107104	0	Cdkl5	382253
ENSMUSG00000031295	0.090670256	4.573821884	0.658199542	0.420467715	0	Phka2	110094
ENSMUSG00000031297	-0.031142358	1.706560968	0.011706233	0.914211822	0	Slc7a3	11989
ENSMUSG00000031298	0.237799163	-0.248856517	0.237307793	0.627968236	0	Adgrg2	237175
ENSMUSG00000031299	0.081492782	7.339359097	1.204686152	0.27686078	0	Pdha1	18597
ENSMUSG00000031302	0.500733179	0.420444643	2.811241487	0.098914411	0	Nlgn3	245537
ENSMUSG00000031303	-0.770346446	0.694267846	4.767993701	0.033005032	0	Map3k15	270672
ENSMUSG00000031304	-0.67242853	0.700690719	9.058999305	0.003846096	-1	Il2rg	16186
ENSMUSG00000031309	0.402839688	5.5709736	4.726645266	0.033839652	0	Rps6ka3	110651
ENSMUSG00000031310	-0.167460159	4.914418691	2.295676538	0.13509137	0	Zmym3	56364
ENSMUSG00000031311	-0.072718296	9.96958654	1.490464302	0.227016672	0	Nono	53610
ENSMUSG00000031312	-0.772335105	-0.002214676	5.432141559	0.023218869	0	Itgb1bp2	26549
ENSMUSG00000031314	0.383162234	5.835388988	7.479317017	0.008235469	1	Taf1	270627
ENSMUSG00000031320	-0.176245128	8.078635086	3.731924679	0.058204397	0	Rps4x	20102
ENSMUSG00000031323	-0.77680149	-1.706778006	1.350663653	0.249856895	0	Dmrtc1a	70887
ENSMUSG00000031326	-1.488368836	-1.208856903	0.40991905	0.527832653	0	Cdx4	12592
ENSMUSG00000031327	0.050443393	2.520647301	0.099492447	0.753556168	0	Chic1	12212
ENSMUSG00000031328	0.270764604	9.45263376	1.433928965	0.236372365	0	Flna	192176
ENSMUSG00000031333	0.065975496	5.049395913	0.26279289	0.610127999	0	Abcb7	11306
ENSMUSG00000031337	-0.728563645	1.892175447	15.03237913	0.000268938	-1	Mtm1	17772
ENSMUSG00000031340	1.226357146	-0.599999857	3.943983732	0.05170696	0	Gabre	14404
ENSMUSG00000031342	-0.147643939	3.005787413	0.577303383	0.450406432	0	Gpm6b	14758
ENSMUSG00000031343	1.459931008	1.290813573	7.430842119	0.00847193	1	Gabra3	14396
ENSMUSG00000031344	-0.597179168	-1.77931064	0.178402861	0.674372251	0	Gabrq	57249
ENSMUSG00000031347	-0.108610992	6.089502393	1.145746799	0.28881475	0	Cetn2	26370
ENSMUSG00000031349	-0.111238608	5.526706021	0.209891029	0.648648165	0	Nsdhl	18194
ENSMUSG00000031351	-0.097423571	4.260642313	0.161028489	0.689724204	0	Zfp185	22673
ENSMUSG00000031352	0.207024285	6.114525653	5.415184632	0.023425673	0	Hccs	15159
ENSMUSG00000031353	0.094480037	9.596597799	1.251105361	0.267889587	0	Rbbp7	245688
ENSMUSG00000031355	-0.476070869	1.431068137	1.691017163	0.198721479	0	Arhgap6	11856
ENSMUSG00000031357	-0.289645098	5.104276204	10.55770756	0.001915265	-1	Syap1	67043
ENSMUSG00000031358	-0.033321122	5.341043618	0.16699069	0.684284489	0	Msl3	17692
ENSMUSG00000031360	-0.338449885	5.953971555	10.88693456	0.001648133	-1	Ctps2	55936
ENSMUSG00000031362	-0.414889685	-0.435919871	0.515629071	0.475640995	0	Xlr4c	72891
ENSMUSG00000031365	0.362655228	5.297936708	4.361541273	0.041163344	0	Zfp275	27081
ENSMUSG00000031367	-1.106404919	4.908015918	34.82098413	2.01E-07	-1	Ap1s2	108012
ENSMUSG00000031370	0.106244838	5.950949962	2.365033672	0.129444655	0	Zrsr2	22184
ENSMUSG00000031371	0.113758848	6.394792762	1.713854749	0.195578195	0	Haus7	73738
ENSMUSG00000031373	-0.459395986	0.290739069	2.746686926	0.102782011	0	Car5b	56078
ENSMUSG00000031374	0.623049296	-1.091415462	1.066489804	0.30596795	0	Zfp92	22754
ENSMUSG00000031375	0.82477401	4.586467864	20.56249981	2.92E-05	1	Bgn	12111
ENSMUSG00000031376	0.555156914	-1.319328296	0.696143108	0.407459138	0	Atp2b3	320707
ENSMUSG00000031377	-2.956962465	0.443361931	32.74506261	4.05E-07	-1	Bmx	12169
ENSMUSG00000031378	-0.321235827	3.154109688	3.321820327	0.073450998	0	Abcd1	11666
ENSMUSG00000031379	0.256144845	3.141801569	4.031170302	0.049268197	0	Pir	69656
ENSMUSG00000031380	0.467326467	2.264965297	2.096006622	0.153036353	0	Vegfd	14205
ENSMUSG00000031381	0.200412623	5.821742343	4.159505855	0.045902527	0	Piga	18700
ENSMUSG00000031383	0.805933559	6.948146531	6.896178564	0.011246067	0	Dusp9	75590
ENSMUSG00000031384	-2.491788084	-0.83567547	5.368012008	0.024011391	0	Asb9	69299
ENSMUSG00000031386	0.567281961	7.200226414	8.042925782	0.00636509	1	Hcfc1	15161
ENSMUSG00000031387	-0.076704641	3.983124233	0.276615566	0.600905895	0	Renbp	19703
ENSMUSG00000031388	0.253162193	5.28455359	6.916152588	0.010885291	0	Naa10	56292
ENSMUSG00000031389	-0.325881193	0.831430488	1.511118816	0.223864209	0	Arhgap4	171207
ENSMUSG00000031391	0.744519805	2.196750199	2.867775729	0.096067975	0	L1cam	16728
ENSMUSG00000031392	0.241536388	6.761541296	7.769087338	0.007145883	1	Irak1	16179
ENSMUSG00000031393	0.079404202	4.266274558	0.648777909	0.423794734	0	Mecp2	17257
ENSMUSG00000031398	0.55397806	4.223220273	5.833763411	0.018941345	0	Plxna3	18846
ENSMUSG00000031399	-0.094545905	3.825916976	1.078312948	0.303325988	0	Fam3a	66294
ENSMUSG00000031400	0.012921713	6.618341936	0.034625455	0.853023047	0	G6pdx	14381
ENSMUSG00000031402	-0.128619526	4.46165344	1.104921783	0.297488721	0	Mpp1	17524
ENSMUSG00000031403	0.188906907	8.78890475	5.733771285	0.019847736	0	Dkc1	245474
ENSMUSG00000031409	0.054447474	-0.836592698	0.008849938	0.925370073	0	Tceal6	66104
ENSMUSG00000031410	0.504210922	-1.145757745	0.796398349	0.375820523	0	Nxf7	170722
ENSMUSG00000031422	-0.018629268	9.602567236	0.079197144	0.779376225	0	Morf4l2	56397
ENSMUSG00000031425	0.467981333	3.733596928	1.751643619	0.191191879	0	Plp1	18823
ENSMUSG00000031428	-1.38945152	4.62081425	69.97713584	1.36E-11	-1	Zcchc18	66995
ENSMUSG00000031429	-0.203183257	6.120432692	5.144534833	0.027006758	0	Psmd10	53380
ENSMUSG00000031431	-0.045352509	6.675657095	0.303403047	0.583843353	0	Tsc22d3	14605
ENSMUSG00000031432	0.311149023	7.679625284	12.25784153	0.000891035	1	Prps1	19139
ENSMUSG00000031433	0.271935143	3.483653546	3.712576266	0.058840102	0	Rbm41	237073
ENSMUSG00000031434	0.21377277	4.543462204	1.872149662	0.176434067	0	Morc4	75746
ENSMUSG00000031438	-1.284157278	3.769916462	26.11536282	3.91E-06	-1	Rnf128	66889
ENSMUSG00000031441	0.057241032	4.518963685	0.124770768	0.725179772	0	Atp11a	50770
ENSMUSG00000031442	-0.131393937	2.689005224	0.431941191	0.513601988	0	Mcf2l	17207
ENSMUSG00000031444	-1.625395776	0.244152036	13.0388682	0.000643872	-1	F10	14058
ENSMUSG00000031445	-0.28997671	-0.804125479	0.352914221	0.554746496	0	Proz	66901
ENSMUSG00000031446	0.263965829	7.610689296	16.17183225	0.00016715	1	Cul4a	99375
ENSMUSG00000031447	0.022407273	8.170482997	0.113441983	0.737458019	0	Lamp1	16783
ENSMUSG00000031450	0.818188796	-0.846502747	2.871441153	0.095453935	0	Grk1	24013
ENSMUSG00000031451	-0.063356264	3.131163073	0.057568857	0.811232749	0	Gas6	14456
ENSMUSG00000031453	0.346909758	6.038256022	5.906808537	0.018161603	0	Rasa3	19414
ENSMUSG00000031458	-0.122973618	5.182919555	1.505496023	0.224717069	0	Coprs	66423
ENSMUSG00000031461	-0.013201889	2.371073919	0.002069919	0.963868442	0	Myom2	17930
ENSMUSG00000031465	-1.302520835	3.075146872	14.80600028	0.00030995	-1	Angpt2	11601
ENSMUSG00000031467	-0.239156126	6.394595332	10.75481562	0.001750327	-1	Agpat5	52123
ENSMUSG00000031478	0.232314155	3.763975118	0.372888759	0.5439849	0	Nek3	23954
ENSMUSG00000031479	0.092081895	7.218157079	2.108067798	0.151838518	0	Vps36	70160
ENSMUSG00000031480	0.391334201	4.100005999	5.252240096	0.025516154	0	Thsd1	56229
ENSMUSG00000031482	0.42771808	5.708039516	21.35971642	2.13E-05	1	Slc25a15	18408
ENSMUSG00000031483	0.136341493	7.184531153	1.784530074	0.186740768	0	Erlin2	244373
ENSMUSG00000031485	0.275163162	5.82462105	16.81212821	0.000128446	1	Plpbp	114863
ENSMUSG00000031486	0.297631296	3.540092933	2.055179645	0.156987382	0	Adgra2	78560
ENSMUSG00000031487	0.086910405	3.842802062	0.841313004	0.362767836	0	Brf2	66653
ENSMUSG00000031488	0.250553212	4.946088195	2.42736216	0.124601044	0	Rab11fip1	75767
ENSMUSG00000031489	-0.629107817	-0.386550887	2.523697885	0.117509601	0	Adrb3	11556
ENSMUSG00000031490	0.011263089	6.833027306	0.011309846	0.915668379	0	Eif4ebp1	13685
ENSMUSG00000031491	0.541999948	3.213280305	4.23420217	0.044176705	0	Chrna6	11440
ENSMUSG00000031492	2.944122539	-0.863821021	42.26051563	2.18E-08	1	Chrnb3	108043
ENSMUSG00000031502	-0.071550069	7.877538732	0.123772018	0.726324869	0	Col4a1	12826
ENSMUSG00000031503	0.390383467	6.939197703	3.038309	0.086921092	0	Col4a2	12827
ENSMUSG00000031504	-0.861806582	1.093175043	11.4007373	0.001306307	-1	Rab20	19332
ENSMUSG00000031505	-0.184066968	5.726662823	5.686262315	0.020342113	0	Naxd	69225
ENSMUSG00000031506	0.665635249	0.714934104	3.483541306	0.066970344	0	Ptpn7	320139
ENSMUSG00000031508	0.449813024	7.134992511	27.52186964	2.22E-06	1	Ankrd10	102334
ENSMUSG00000031511	0.138816239	4.170066996	1.649260289	0.204095853	0	Arhgef7	54126
ENSMUSG00000031513	-0.096890644	5.427428738	0.998693456	0.321721118	0	Leprotl1	68192
ENSMUSG00000031516	-0.069378762	5.550665022	0.756163655	0.388067113	0	Dctn6	22428
ENSMUSG00000031517	-0.258047796	3.260109525	2.11442197	0.151233482	0	Gpm6a	234267
ENSMUSG00000031519	0.036544177	-0.467894298	0.007741453	0.930187104	0	Asb5	76294
ENSMUSG00000031520	0.315383353	3.956007866	4.92291623	0.030375076	0	Vegfc	22341
ENSMUSG00000031521	-0.086622423	3.306818513	0.410167469	0.52437215	0	Aga	11593
ENSMUSG00000031523	0.561884961	3.321239004	9.404122912	0.003268963	1	Dlc1	50768
ENSMUSG00000031527	0.12165256	7.045458682	2.662768569	0.108065778	0	Eri1	67276
ENSMUSG00000031529	0.115287165	6.030702872	0.368433661	0.546289495	0	Tnks	21951
ENSMUSG00000031530	-0.542199326	3.870335791	3.883578318	0.053705999	0	Dusp4	319520
ENSMUSG00000031532	-0.200415406	6.287809734	2.611775954	0.111425366	0	Saraf	67887
ENSMUSG00000031533	-0.078007514	5.163133854	0.717200378	0.400496944	0	Mrps31	57312
ENSMUSG00000031534	-0.191809977	3.983538078	1.633234259	0.206277677	0	Smim19	102032
ENSMUSG00000031536	-0.089825894	5.694406133	1.072046019	0.304722618	0	Polb	18970
ENSMUSG00000031537	0.1505554	6.429468797	3.645707559	0.061096158	0	Ikbkb	16150
ENSMUSG00000031538	-0.257444088	4.825857928	1.279482142	0.262778783	0	Plat	18791
ENSMUSG00000031539	-0.190095404	3.258177442	0.339592901	0.562407741	0	Ap3m2	64933
ENSMUSG00000031540	0.282002887	4.203750688	2.700397241	0.105659722	0	Kat6a	244349
ENSMUSG00000031543	-1.861609215	1.448170535	12.80264373	0.000738438	-1	Ank1	11733
ENSMUSG00000031545	0.220398789	7.802857915	11.81912906	0.00108292	1	Gpat4	102247
ENSMUSG00000031546	-0.120637918	6.839658238	2.303574342	0.13443436	0	Gins4	109145
ENSMUSG00000031548	0.308147042	6.400826885	2.876360896	0.095383883	0	Sfrp1	20377
ENSMUSG00000031549	-1.589627797	0.458584751	18.72887408	6.03E-05	-1	Ido2	209176
ENSMUSG00000031554	-0.533777758	-0.82163055	1.157839981	0.286308538	0	Adam5	11499
ENSMUSG00000031555	0.092010828	5.62848416	0.402686035	0.528166325	0	Adam9	11502
ENSMUSG00000031556	-0.112403119	6.4227521	2.629684986	0.110232225	0	Tm2d2	69742
ENSMUSG00000031557	-0.356260452	3.949461363	1.365786044	0.24755814	0	Plekha2	83436
ENSMUSG00000031558	-0.789936856	5.100631369	14.4914542	0.000347599	-1	Slit2	20563
ENSMUSG00000031561	1.024533586	6.131366327	30.48332749	8.71E-07	1	Tenm3	23965
ENSMUSG00000031562	0.431462512	6.715550827	10.54314472	0.001930283	1	Dctd	320685
ENSMUSG00000031563	0.125301589	6.217971513	0.458239161	0.501205684	0	Wwc2	52357
ENSMUSG00000031565	0.250060382	6.736740856	4.363189104	0.04106088	0	Fgfr1	14182
ENSMUSG00000031568	0.031828687	5.886693997	0.170978803	0.680747357	0	Rwdd4a	192174
ENSMUSG00000031570	-0.246611203	4.083554543	3.985585859	0.050527312	0	Plpp5	71910
ENSMUSG00000031574	-0.275277201	1.552629344	0.786571809	0.378784723	0	Star	20845
ENSMUSG00000031575	0.072046653	8.216685675	1.539235271	0.219658383	0	Ash2l	23808
ENSMUSG00000031576	-1.744706313	-1.607070745	5.982074029	0.017463669	0	Kcnu1	16532
ENSMUSG00000031577	0.043821613	4.423505183	0.15431241	0.695868168	0	Tti2	234138
ENSMUSG00000031578	0.105384048	5.609931629	1.385471967	0.243913255	0	Mak16	67920
ENSMUSG00000031583	0.235926145	4.235684756	2.570017001	0.114264452	0	Wrn	22427
ENSMUSG00000031584	-0.502767154	6.427142593	19.37076646	4.60E-05	-1	Gsr	14782
ENSMUSG00000031585	-0.055657373	7.567128812	0.435714141	0.511775431	0	Gtf2e2	68153
ENSMUSG00000031586	-0.333014513	7.033636951	5.896830723	0.018279408	0	Rbpms	19663
ENSMUSG00000031590	-0.27129965	6.342443381	8.930433832	0.004087577	-1	Frg1	14300
ENSMUSG00000031591	-0.332616265	6.005090447	4.209471335	0.044740676	0	Asah1	11886
ENSMUSG00000031592	0.226041279	6.705101331	3.795854513	0.056156632	0	Pcm1	18536
ENSMUSG00000031594	-1.207400745	-0.622650921	3.037469102	0.086722442	0	Fgl1	234199
ENSMUSG00000031595	-2.14636489	2.228168068	54.38971279	6.64E-10	-1	Pdgfrl	68797
ENSMUSG00000031596	0.456783845	2.449932561	2.185313643	0.144794157	0	Slc7a2	11988
ENSMUSG00000031600	0.037908688	5.449397832	0.175161009	0.6770897	0	Vps37a	52348
ENSMUSG00000031601	0.016244457	7.802932924	0.042628308	0.837139884	0	Cnot7	18983
ENSMUSG00000031603	-1.950721052	-0.308066397	18.25665447	7.16E-05	-1	Fgf20	80857
ENSMUSG00000031604	-0.520001826	6.920173222	4.269377433	0.043601764	0	Msmo1	66234
ENSMUSG00000031605	-0.065237331	4.872362205	0.440486129	0.509481462	0	Klhl2	77113
ENSMUSG00000031608	0.37227822	5.997520441	14.7382112	0.000304522	1	Galnt7	108150
ENSMUSG00000031609	0.036327397	6.281781424	0.135524871	0.714092846	0	Sap30	60406
ENSMUSG00000031613	-0.927432332	2.393952724	9.858671196	0.002650181	-1	Hpgd	15446
ENSMUSG00000031616	0.096026352	5.526573382	0.321548831	0.572870276	0	Ednra	13617
ENSMUSG00000031617	0.139362782	6.421888553	3.481903268	0.067032749	0	Tmem184c	234463
ENSMUSG00000031618	-1.242983234	-0.769901063	10.80506154	0.001710703	-1	Nr3c2	110784
ENSMUSG00000031622	-0.280747607	6.518038666	21.59909778	1.94E-05	-1	Sin3b	20467
ENSMUSG00000031626	-1.683915643	4.578137673	68.26722246	2.34E-11	-1	Sorbs2	234214
ENSMUSG00000031627	-0.402065915	2.153771768	4.809637828	0.032268208	0	Irf2	16363
ENSMUSG00000031628	0.090069658	6.71460467	0.984724817	0.325100589	0	Casp3	12367
ENSMUSG00000031629	-0.153133794	4.282131915	2.264351428	0.137733757	0	Cenpu	71876
ENSMUSG00000031631	0.08389119	5.485898584	0.659331109	0.420070792	0	Cfap97	66756
ENSMUSG00000031633	0.015760251	9.029741179	0.060430107	0.806673344	0	Slc25a4	11739
ENSMUSG00000031634	-0.080664693	6.263812133	0.734924968	0.394771556	0	Ufsp2	192169
ENSMUSG00000031636	-2.136789756	4.505276513	66.07812042	4.82E-11	-1	Pdlim3	53318
ENSMUSG00000031639	-0.148924191	0.363607604	0.191984483	0.662875313	0	Tlr3	142980
ENSMUSG00000031641	-0.118088266	4.293263638	1.44756672	0.23373999	0	Cbr4	234309
ENSMUSG00000031642	0.406707167	4.191840142	9.52430504	0.003089936	1	Sh3rf1	59009
ENSMUSG00000031644	0.304601407	5.361246654	5.350231148	0.024236204	0	Nek1	18004
ENSMUSG00000031647	-0.733077428	1.17032785	4.980613443	0.029478474	0	Mfap3l	71306
ENSMUSG00000031652	0.269863604	4.996977136	5.633463153	0.020906958	0	N4bp1	80750
ENSMUSG00000031654	0.256625569	0.337891584	0.332434163	0.566436008	0	Cbln1	12404
ENSMUSG00000031657	0.354827142	6.903773423	23.42951393	9.76E-06	1	Heatr3	234549
ENSMUSG00000031659	-1.038047617	1.928399168	10.3298603	0.002152747	-1	Adcy7	11513
ENSMUSG00000031660	0.029050288	7.112126854	0.241318852	0.625083531	0	Brd7	26992
ENSMUSG00000031661	-0.177802549	4.620976724	0.87917438	0.352313216	0	Nkd1	93960
ENSMUSG00000031662	-0.360803666	-0.056729508	1.375755683	0.245554447	0	Snx20	71607
ENSMUSG00000031665	-0.662330173	4.603892142	8.021851592	0.006402397	-1	Sall1	58198
ENSMUSG00000031666	0.251103973	2.80445584	2.588481761	0.11299913	0	Rbl2	19651
ENSMUSG00000031667	-0.184284491	6.437891423	4.703109776	0.034164413	0	Aktip	14339
ENSMUSG00000031668	0.115127536	4.065888867	0.668211183	0.416975444	0	Eif2ak3	13666
ENSMUSG00000031669	0.082261761	5.457286149	0.959924327	0.331219357	0	Gins3	78833
ENSMUSG00000031671	-0.076920412	4.813469109	0.610166152	0.437858491	0	Setd6	66083
ENSMUSG00000031672	0.370000152	7.719900249	18.24130551	7.20E-05	1	Got2	14719
ENSMUSG00000031673	0.65779036	8.052634278	46.25082608	5.96E-09	1	Cdh11	12552
ENSMUSG00000031681	0.215563954	6.42510944	7.628953722	0.007652504	1	Smad1	17125
ENSMUSG00000031683	-0.009334649	7.330841947	0.016506613	0.898209018	0	Lsm6	78651
ENSMUSG00000031684	-0.040863632	4.605065017	0.083622714	0.77346373	0	Slc10a7	76775
ENSMUSG00000031691	0.67458324	5.078548514	5.872521804	0.018701763	0	Tnpo2	212999
ENSMUSG00000031696	-0.032504474	8.52518854	0.110585044	0.740661527	0	Vps35	65114
ENSMUSG00000031697	-0.060429018	7.1521162	0.396966602	0.531100502	0	Orc6	56452
ENSMUSG00000031698	-1.94812287	4.316155899	48.41301002	4.22E-09	-1	Mylk3	213435
ENSMUSG00000031700	0.224617752	6.268666564	3.50469505	0.066170142	0	Gpt2	108682
ENSMUSG00000031701	0.090636081	8.552387178	1.138317329	0.290368552	0	Dnaja2	56445
ENSMUSG00000031703	-0.273301626	6.834010058	10.48706158	0.001978268	-1	Itfg1	71927
ENSMUSG00000031706	0.145838136	3.876708056	1.109498224	0.296499634	0	Rfx1	19724
ENSMUSG00000031708	-0.178100903	8.163774308	2.540694715	0.116306835	0	Tecr	106529
ENSMUSG00000031709	0.38847037	1.130496009	1.779575199	0.187344625	0	Tbc1d9	71310
ENSMUSG00000031710	-1.981827914	-2.366914554	6.894075267	0.012309808	0	Ucp1	22227
ENSMUSG00000031711	-0.107488714	6.20604276	2.11271468	0.151395773	0	Zfp330	30932
ENSMUSG00000031712	-0.844082542	1.008102511	7.110753945	0.009880192	0	Il15	16168
ENSMUSG00000031714	0.162680409	6.301817624	1.944363721	0.168441085	0	Gab1	14388
ENSMUSG00000031715	0.227424274	8.61610122	8.871914264	0.00420271	1	Smarca5	93762
ENSMUSG00000031722	-1.319465115	-1.503340344	0.962552942	0.330778568	0	Hp	15439
ENSMUSG00000031723	-0.133610567	3.293004244	1.29352988	0.260011197	0	Txnl4b	234723
ENSMUSG00000031728	-0.280756561	5.471957126	13.60844414	0.000493672	-1	Zfp821	75871
ENSMUSG00000031729	-0.178879102	7.517004813	7.365515577	0.008710069	0	Ist1	71955
ENSMUSG00000031730	0.351485185	5.964443026	13.17100729	0.000596772	1	Dhodh	56749
ENSMUSG00000031731	0.357812781	6.777423776	6.41999542	0.013996314	0	Ap1g1	11765
ENSMUSG00000031732	-0.10143526	1.255142148	0.205000406	0.652380546	0	Phlpp2	244650
ENSMUSG00000031734	-0.351649749	3.313864401	2.513469381	0.118297463	0	Irx3	16373
ENSMUSG00000031736	0.215053441	3.470889671	2.354566297	0.13027932	0	Crnde	71296
ENSMUSG00000031737	0.045986267	3.78230614	0.072627184	0.78849265	0	Irx5	54352
ENSMUSG00000031738	0.815634671	-1.173787588	3.158602582	0.080698974	0	Irx6	64379
ENSMUSG00000031740	0.19078476	7.408768039	2.957381966	0.0907455	0	Mmp2	17390
ENSMUSG00000031748	0.899563754	1.480067088	10.93228875	0.001614506	1	Gnao1	14681
ENSMUSG00000031749	0.271480723	6.119024943	3.678391492	0.059994196	0	St3gal2	20444
ENSMUSG00000031751	0.013377749	7.303791541	0.020936091	0.88544793	0	Amfr	23802
ENSMUSG00000031753	-0.048904627	6.825667479	0.370202329	0.545236938	0	Cog4	102339
ENSMUSG00000031754	-0.017682221	7.339578552	0.067015673	0.796636527	0	Nudt21	68219
ENSMUSG00000031755	-0.121737798	4.261696126	1.297349672	0.259316307	0	Bbs2	67378
ENSMUSG00000031756	-0.002912306	6.178318477	0.001301638	0.971342172	0	Cenpn	72155
ENSMUSG00000031758	-0.020121673	2.59852175	0.012833058	0.910191953	0	Cdyl2	75796
ENSMUSG00000031760	-2.800690368	-1.598769932	24.10708631	8.06E-06	-1	Mt3	17751
ENSMUSG00000031762	-0.480699427	1.930547303	1.470230574	0.23040369	0	Mt2	17750
ENSMUSG00000031765	-0.559370171	4.96677931	2.071136089	0.15595929	0	Mt1	17748
ENSMUSG00000031767	-0.19097609	2.500024874	0.546126367	0.462860376	0	Nudt7	67528
ENSMUSG00000031770	-0.1690865	5.40637498	2.119103032	0.150789542	0	Herpud1	64209
ENSMUSG00000031772	-1.250469087	0.135470966	10.41538012	0.002044412	-1	Cntnap4	170571
ENSMUSG00000031774	0.092816382	6.878959697	2.089498342	0.153622818	0	Fam192a	102122
ENSMUSG00000031776	0.19762545	7.921078056	2.804143801	0.099333582	0	Arl2bp	107566
ENSMUSG00000031778	-0.108899792	1.432809546	0.249753345	0.619113549	0	Cx3cl1	20312
ENSMUSG00000031781	0.024302437	8.099864541	0.142429321	0.707236339	0	Ciapin1	109006
ENSMUSG00000031782	-0.152322433	5.341694996	3.74264272	0.057855477	0	Coq9	67914
ENSMUSG00000031783	0.013407885	7.166862312	0.03751579	0.847086124	0	Polr2c	20021
ENSMUSG00000031785	-0.77970237	3.263535901	15.22049714	0.000248475	-1	Adgrg1	14766
ENSMUSG00000031786	-0.221944528	-1.940475853	0.02337313	0.879042165	0	Drc7	330830
ENSMUSG00000031787	-0.051780805	5.445048325	0.269836589	0.605391053	0	Katnb1	74187
ENSMUSG00000031788	-0.222617487	3.228477749	1.410789432	0.239700441	0	Kifc3	16582
ENSMUSG00000031790	-0.124512065	4.412246646	0.607613987	0.438813325	0	Mmp15	17388
ENSMUSG00000031791	-0.472400905	3.231789906	11.04306534	0.00153535	-1	Tmem38a	74166
ENSMUSG00000031792	0.034953584	5.113238773	0.01949166	0.889471833	0	Usb1	101985
ENSMUSG00000031796	-0.004696921	6.846876954	0.005534162	0.940950985	0	Cfap20	14894
ENSMUSG00000031799	0.065146795	10.30414302	0.751698226	0.389462911	0	Tpm4	326618
ENSMUSG00000031802	0.002219233	-0.192437259	3.58E-05	0.995248374	0	Phxr4	18689
ENSMUSG00000031803	0.827871229	-1.080864772	1.681332585	0.199812234	0	B3gnt3	72297
ENSMUSG00000031805	-0.043310293	2.620536738	0.024508933	0.876144545	0	Jak3	16453
ENSMUSG00000031807	-0.165489596	6.274386483	3.546237666	0.064628995	0	Pgls	66171
ENSMUSG00000031808	-0.278848597	3.975197418	2.895238291	0.094123457	0	Slc27a1	26457
ENSMUSG00000031812	-0.234436291	7.764385331	15.91518441	0.000185905	-1	Map1lc3b	67443
ENSMUSG00000031813	-0.369924245	5.172345871	12.66136245	0.000745769	-1	Mvb12a	73711
ENSMUSG00000031816	-0.072891673	5.436101549	1.168510273	0.284120513	0	Mthfsd	234814
ENSMUSG00000031818	-0.199099312	7.65072269	5.65138894	0.020713339	0	Cox4i1	12857
ENSMUSG00000031819	0.192571734	6.84360903	5.79176908	0.019261477	0	Emc8	18117
ENSMUSG00000031820	-0.014996996	6.119340873	0.03829415	0.845528244	0	Babam1	68251
ENSMUSG00000031821	-0.237866617	6.054434874	8.023493671	0.006314245	-1	Gins2	272551
ENSMUSG00000031822	0.18343515	2.686947848	0.85238836	0.35965011	0	Gse1	382034
ENSMUSG00000031823	0.01250467	5.498115441	0.020590098	0.886391784	0	Zdhhc7	102193
ENSMUSG00000031824	-0.514130083	1.766014941	4.268983394	0.04322783	0	6430548M08Rik	234797
ENSMUSG00000031825	0.791100302	2.385559577	3.417771068	0.069831814	0	Crispld2	78892
ENSMUSG00000031826	0.451547047	8.373121822	19.28639895	4.76E-05	1	Usp10	22224
ENSMUSG00000031827	-0.11187919	5.445324099	0.060748402	0.806272301	0	Cotl1	72042
ENSMUSG00000031828	-0.226833216	2.641256632	2.363423443	0.129572656	0	Klhl36	234796
ENSMUSG00000031831	-1.206510475	-1.65712851	3.990529889	0.050389076	0	Dnaaf1	68270
ENSMUSG00000031832	0.2844004	4.165184101	5.281799221	0.025122619	0	Taf1c	21341
ENSMUSG00000031833	0.249295549	3.689712521	2.246339384	0.139279964	0	Mast3	546071
ENSMUSG00000031834	0.415175942	6.71713925	6.543945964	0.013194455	0	Pik3r2	18709
ENSMUSG00000031835	0.272669416	8.221006771	7.383994155	0.008631086	1	Mbtps1	56453
ENSMUSG00000031837	0.224511122	2.151643175	1.394655309	0.242374606	0	Necab2	117148
ENSMUSG00000031838	-0.237752234	1.592280503	0.959204767	0.331399201	0	Ifi30	65972
ENSMUSG00000031839	-0.437046139	6.694552871	30.96771527	6.79E-07	-1	Hsbp1	68196
ENSMUSG00000031840	-0.380512525	1.408020521	2.433849588	0.124106634	0	Rab3a	19339
ENSMUSG00000031841	-3.937855086	2.114571248	260.4774741	2.84E-23	-1	Cdh13	12554
ENSMUSG00000031842	-1.045845344	0.60268006	8.057537442	0.006233179	-1	Pde4c	110385
ENSMUSG00000031843	-0.079013387	5.742773055	0.748419903	0.390492285	0	Mphosph6	68533
ENSMUSG00000031844	-0.449976946	-1.801255967	0.167277653	0.684028335	0	Hsd17b2	15486
ENSMUSG00000031845	0.236898992	-1.034281406	0.190190496	0.664354888	0	Bco1	63857
ENSMUSG00000031847	-0.12566063	1.15752576	0.276733403	0.600828555	0	1700030J22Rik	69528
ENSMUSG00000031848	-0.050907744	6.960143699	0.263732226	0.609491671	0	Lsm4	50783
ENSMUSG00000031851	0.046417299	3.469606233	0.157574812	0.692836153	0	Ntpcr	66566
ENSMUSG00000031853	-1.738112257	-1.16735824	3.445849486	0.068422585	0	Map3k21	234878
ENSMUSG00000031858	0.074421329	6.65498963	1.499943331	0.2255632	0	Mau2	74549
ENSMUSG00000031860	-0.550912823	0.822751661	2.891704782	0.094319698	0	Pbx4	80720
ENSMUSG00000031861	0.18464112	3.181126832	0.135629429	0.714121193	0	Lpar2	53978
ENSMUSG00000031862	0.336005925	7.122239101	9.231399458	0.003545515	1	Atp13a1	170759
ENSMUSG00000031864	0.053666352	7.029889902	0.488912787	0.487169053	0	Ints10	70885
ENSMUSG00000031865	0.149460652	6.871105215	1.272023355	0.263988328	0	Dctn1	13191
ENSMUSG00000031870	-0.916104316	0.069416999	12.2944311	0.000876722	-1	Pgr	18667
ENSMUSG00000031871	-0.265894067	3.812289678	1.485160434	0.227911026	0	Cdh5	12562
ENSMUSG00000031872	-1.825106637	-1.592433362	4.556981945	0.036962771	0	Bean1	65115
ENSMUSG00000031875	0.218047026	6.119771769	7.364294318	0.008715315	0	Cmtm3	68119
ENSMUSG00000031878	-0.064096457	7.30641539	0.522708331	0.472554324	0	Nae1	234664
ENSMUSG00000031879	-0.157474484	5.238745342	3.409626644	0.06985086	0	Ciao2b	68523
ENSMUSG00000031880	-2.553529181	0.418612648	16.71671082	0.000142801	-1	Rrad	56437
ENSMUSG00000031881	0.37697335	-1.930407739	0.184359985	0.669221799	0	Cdh16	12556
ENSMUSG00000031883	-2.266399096	2.673708926	17.73053373	9.78E-05	-1	Car7	12354
ENSMUSG00000031885	0.190105652	6.946937486	3.321062612	0.073482941	0	Cbfb	12400
ENSMUSG00000031887	-0.184384817	2.792428038	1.722314082	0.194494532	0	Tradd	71609
ENSMUSG00000031889	-0.042291046	5.220609473	0.321390118	0.572930951	0	D230025D16Rik	234678
ENSMUSG00000031891	-1.673897543	4.205970634	57.48712258	3.28E-10	-1	Hsd11b2	15484
ENSMUSG00000031896	0.671746342	-0.271857939	3.720587781	0.058575964	0	Ctrl	109660
ENSMUSG00000031897	0.055109546	3.476900437	0.120908679	0.729292517	0	Psmb10	19171
ENSMUSG00000031901	0.068788455	4.549974008	0.385976354	0.536822787	0	Dus2	66369
ENSMUSG00000031902	0.465677684	6.560268698	8.195900938	0.005853051	1	Nfatc3	18021
ENSMUSG00000031903	0.209034614	3.839992424	3.423562788	0.069297516	0	Pla2g15	192654
ENSMUSG00000031904	0.282076699	6.655841017	7.330047924	0.00886381	0	Slc7a6	330836
ENSMUSG00000031906	-1.050101631	0.45736421	6.27274752	0.015113321	0	Smpd3	58994
ENSMUSG00000031907	-0.241739553	2.019469551	3.148687764	0.081164051	0	Zfp90	22751
ENSMUSG00000031910	-0.883574903	-1.270889155	1.326808182	0.254035046	0	Has3	15118
ENSMUSG00000031913	-0.051820845	6.00107998	0.512867891	0.476734186	0	Vps4a	116733
ENSMUSG00000031916	0.162476773	5.766917251	3.673145701	0.060159204	0	Cog8	97484
ENSMUSG00000031917	0.110678791	7.348965578	1.619598087	0.208156316	0	Nip7	66164
ENSMUSG00000031918	0.035750307	7.236756029	0.148255942	0.701596711	0	Mtmr2	77116
ENSMUSG00000031921	0.183748926	4.16454334	3.177843166	0.079804837	0	Terf2	21750
ENSMUSG00000031922	-0.087361837	6.7184591	1.16674307	0.284481396	0	Cep57	74360
ENSMUSG00000031924	0.393279896	7.975281264	21.34722126	2.14E-05	1	Cyb5b	66427
ENSMUSG00000031925	-0.028223328	2.891875491	0.029656244	0.863863789	0	Maml2	270118
ENSMUSG00000031928	0.166492014	6.379571651	5.444819832	0.023065518	0	Mre11a	17535
ENSMUSG00000031930	0.117681688	6.991730133	2.666767555	0.10780717	0	Wwp2	66894
ENSMUSG00000031931	-0.022603787	6.088316145	0.068120843	0.795004557	0	Ankrd49	56503
ENSMUSG00000031932	-1.992016235	-0.420065468	9.405893888	0.003281382	-1	Gpr83	14608
ENSMUSG00000031933	-1.686180303	-1.063324396	10.51587454	0.001952315	-1	Izumo1r	64931
ENSMUSG00000031934	0.028422242	6.057418503	0.12761037	0.722201409	0	Panx1	55991
ENSMUSG00000031935	0.034624556	6.175669495	0.315851977	0.576247005	0	Med17	234959
ENSMUSG00000031937	-0.225607431	0.185767762	0.280747456	0.598217766	0	Vstm5	69137
ENSMUSG00000031938	-0.17832957	2.3526242	0.900034328	0.346654845	0	4931406C07Rik	70984
ENSMUSG00000031939	0.230512247	6.573346762	7.591515434	0.007794159	1	Taf1d	75316
ENSMUSG00000031948	0.155722619	8.176226737	6.649301815	0.01244263	0	Kars	85305
ENSMUSG00000031949	0.188823067	4.81486217	5.304676418	0.024822494	0	Adat1	30947
ENSMUSG00000031950	-0.283316945	6.080944072	7.598684171	0.007766822	-1	Gabarapl2	93739
ENSMUSG00000031951	0.058923122	4.736258211	0.358187242	0.551812948	0	Tmem231	234740
ENSMUSG00000031952	-0.27248501	1.57555813	0.516879124	0.475065716	0	Chst5	56773
ENSMUSG00000031953	-0.353553865	2.734724105	7.65719512	0.007547442	-1	Tmem170	66817
ENSMUSG00000031954	-0.152415949	7.683748797	3.681696773	0.05987042	0	Cfdp1	23837
ENSMUSG00000031955	-0.084840035	7.000577725	0.413982207	0.52247042	0	Bcar1	12927
ENSMUSG00000031958	-0.410000612	-1.618599347	0.283356696	0.596515003	0	Ldhd	52815
ENSMUSG00000031959	0.406191991	3.661963034	13.28409305	0.000568136	1	Wdr59	319481
ENSMUSG00000031960	0.252703526	8.001261372	10.49145208	0.00197429	1	Aars	234734
ENSMUSG00000031962	-0.074781349	0.834806072	0.030950964	0.860954227	0	Cdh15	12555
ENSMUSG00000031963	-0.912616339	3.120107935	9.478509307	0.003206411	-1	Bmper	73230
ENSMUSG00000031965	-2.128469138	1.800891622	8.133059203	0.00618268	-1	Tbx20	57246
ENSMUSG00000031967	0.163798694	6.764884181	2.282923771	0.136160037	0	Afg3l1	114896
ENSMUSG00000031969	0.087971	5.994924089	1.524469124	0.221855046	0	Acad8	66948
ENSMUSG00000031970	-0.929356971	2.211574286	29.58613226	1.09E-06	-1	Dbndd1	72185
ENSMUSG00000031971	0.115793354	3.616853132	1.066328921	0.306004109	0	Ccsap	73420
ENSMUSG00000031972	-1.905715167	3.779466505	28.13677285	2.12E-06	-1	Acta1	11459
ENSMUSG00000031974	-1.23825669	5.477747467	21.64352154	2.12E-05	-1	Abcb10	56199
ENSMUSG00000031976	0.597849926	5.756259103	17.14096546	0.000112313	1	Urb2	382038
ENSMUSG00000031979	0.047930108	6.012557339	0.517953499	0.474566458	0	Cog2	76332
ENSMUSG00000031982	0.239385453	3.897364105	4.230076744	0.044158552	0	Arv1	68865
ENSMUSG00000031983	0.222218433	6.004987421	3.753324741	0.057509998	0	2310022B05Rik	69551
ENSMUSG00000031984	0.177045411	7.209041876	6.504013234	0.013388091	0	2810004N23Rik	66523
ENSMUSG00000031985	-0.018949802	8.047738401	0.118986996	0.731366432	0	Gnpat	14712
ENSMUSG00000031986	0.234178856	2.077803742	1.634527054	0.206100634	0	Sprtn	244666
ENSMUSG00000031987	0.10684837	5.590749053	0.120089264	0.730288393	0	Egln1	112405
ENSMUSG00000031988	0.364562486	6.081554317	17.56994258	9.44E-05	1	Vps26b	69091
ENSMUSG00000031990	0.155301877	5.261233486	4.255230063	0.04355439	0	Jam3	83964
ENSMUSG00000031993	0.412861019	5.858714639	12.96095502	0.000654025	1	Snx19	102607
ENSMUSG00000031994	0.404367131	-0.198634437	0.842815614	0.36235432	0	Adamts8	30806
ENSMUSG00000031995	-0.403265418	5.59105109	6.641240017	0.012513227	0	St14	19143
ENSMUSG00000031996	-0.045322385	8.570526508	0.213474068	0.645762718	0	Aplp2	11804
ENSMUSG00000031997	-0.112432167	1.775541985	0.230964789	0.632592392	0	Trpc6	22068
ENSMUSG00000031998	0.335266771	-0.208998438	0.990346207	0.323734887	0	1700128F08Rik	76669
ENSMUSG00000032000	0.405105859	3.173712753	9.976784523	0.00250284	1	Birc3	11796
ENSMUSG00000032002	-0.094012245	7.379862837	1.441641187	0.234687857	0	Dcun1d5	76863
ENSMUSG00000032006	0.103482737	2.631692553	0.326165203	0.570102044	0	Pdgfd	71785
ENSMUSG00000032009	-0.006219768	4.838955611	0.003116362	0.955670932	0	Sesn3	75747
ENSMUSG00000032010	0.216559586	3.343896673	2.066845602	0.155832502	0	Usp2	53376
ENSMUSG00000032012	-0.25905532	1.015051183	1.618870258	0.208257167	0	Nectin1	58235
ENSMUSG00000032013	3.174517587	2.380470294	40.22605127	3.92E-08	1	Trim29	72169
ENSMUSG00000032014	-0.043245139	6.089275745	0.10753273	0.744135383	0	Oaf	102644
ENSMUSG00000032017	-0.464946264	-0.656099389	1.01933444	0.316812977	0	Grik4	110637
ENSMUSG00000032018	-0.099026106	5.742831856	0.245919148	0.62188736	0	Sc5d	235293
ENSMUSG00000032020	-1.481545306	4.517315286	97.4303417	4.32E-14	-1	Ubash3b	72828
ENSMUSG00000032023	-0.332845512	-1.807870125	0.348555916	0.557449841	0	Jhy	70989
ENSMUSG00000032024	0.605049665	5.765216417	12.5945803	0.000776438	1	Clmp	71566
ENSMUSG00000032026	0.042120732	6.174061184	0.141544704	0.708104054	0	Rexo2	104444
ENSMUSG00000032028	-1.839850439	1.21171809	18.68284604	6.42E-05	-1	Nxpe2	78252
ENSMUSG00000032030	0.32959153	6.380672412	15.68200493	0.000204842	1	Cul5	75717
ENSMUSG00000032033	0.991476405	-1.383013428	1.670794159	0.201207739	0	Barx2	12023
ENSMUSG00000032034	-1.361630142	-0.719044937	7.02054938	0.010340162	0	Kcnj5	16521
ENSMUSG00000032035	0.458748644	6.402224442	5.910243099	0.018262714	0	Ets1	23871
ENSMUSG00000032036	-1.327732396	2.67607423	37.6627794	7.73E-08	-1	Kirrel3	67703
ENSMUSG00000032038	0.346716156	3.886108374	7.894885662	0.006721128	1	St3gal4	20443
ENSMUSG00000032040	-0.120975177	6.081619054	2.355954804	0.130168248	0	Dcps	69305
ENSMUSG00000032041	0.244631832	4.752260423	5.869234971	0.018506992	0	Tirap	117149
ENSMUSG00000032042	-0.03502332	7.408269778	0.331043569	0.56724025	0	Srpr	67398
ENSMUSG00000032044	0.203200728	5.235047237	5.719831431	0.019991455	0	Rpusd4	71989
ENSMUSG00000032046	-0.061240068	5.552939598	0.762253109	0.386175322	0	Abhd12	76192
ENSMUSG00000032047	-0.191006242	5.541202118	2.806523699	0.099191476	0	Acat1	110446
ENSMUSG00000032050	-0.020859613	8.757293812	0.059137542	0.808710552	0	Rdx	19684
ENSMUSG00000032051	-0.541167318	3.889683099	16.32971535	0.0001566	-1	Fdx1	14148
ENSMUSG00000032058	0.307928148	8.797635232	16.00314334	0.000179242	1	Ppp2r1b	73699
ENSMUSG00000032059	0.240822526	5.960208336	6.969594296	0.010598947	0	Alg9	102580
ENSMUSG00000032060	-0.744397969	2.768574514	2.23160838	0.141083468	0	Cryab	12955
ENSMUSG00000032062	-0.340560387	2.566219413	2.106634487	0.151975384	0	2310030G06Rik	66952
ENSMUSG00000032064	0.999163132	6.207317333	50.49716952	1.82E-09	1	Dixdc1	330938
ENSMUSG00000032066	2.690920911	-1.680201292	7.529419734	0.008035233	1	Bco2	170752
ENSMUSG00000032067	-0.292958119	5.179430014	10.6964361	0.001797571	-1	Pts	19286
ENSMUSG00000032068	-1.55361378	3.235923855	32.34435108	4.69E-07	-1	Plet1	76509
ENSMUSG00000032076	0.037704749	7.94535576	0.143760533	0.705936356	0	Cadm1	54725
ENSMUSG00000032077	0.375125567	5.607906305	13.69805938	0.000474944	1	Bud13	215051
ENSMUSG00000032078	0.190721235	7.035708668	5.227948569	0.025844489	0	Zpr1	22687
ENSMUSG00000032079	-2.371809617	-1.07220361	19.5538327	4.47E-05	-1	Apoa5	66113
ENSMUSG00000032080	2.231437278	-1.353699068	1.978939435	0.166685682	0	Apoa4	11808
ENSMUSG00000032083	1.862821313	1.81927604	2.406034309	0.126886451	0	Apoa1	11806
ENSMUSG00000032085	-1.910717188	0.432070979	16.59263805	0.000146515	-1	Tagln	21345
ENSMUSG00000032086	0.280209369	4.797479376	6.561130335	0.013007638	0	Bace1	23821
ENSMUSG00000032089	0.740745897	-0.984711131	1.030076123	0.314347733	0	Il10ra	16154
ENSMUSG00000032091	2.823975884	-1.705610753	11.87540918	0.00108403	1	Tmprss4	214523
ENSMUSG00000032092	-0.115462106	3.059973359	0.533836458	0.467899287	0	Mpzl2	14012
ENSMUSG00000032094	0.213398775	-1.497994686	0.146368697	0.703409233	0	Cd3d	12500
ENSMUSG00000032096	0.016644781	9.150078711	0.060450114	0.806641994	0	Arcn1	213827
ENSMUSG00000032097	0.235956871	5.452390761	3.510753776	0.065942888	0	Ddx6	13209
ENSMUSG00000032101	0.165594723	4.375204907	1.986663101	0.163956574	0	Ddx25	30959
ENSMUSG00000032105	0.202053084	-2.189939563	0.060015559	0.807498407	0	Pdzd3	170761
ENSMUSG00000032109	-0.17075758	1.1372149	0.516417331	0.475219534	0	Nlrx1	270151
ENSMUSG00000032112	-0.043472475	6.417293498	0.341312792	0.561306861	0	Trappc4	60409
ENSMUSG00000032113	0.020940357	6.224139951	0.058116988	0.810335778	0	Chek1	12649
ENSMUSG00000032114	-0.291260549	3.819967811	3.371238448	0.071400361	0	Slc37a4	14385
ENSMUSG00000032115	0.414609434	6.7513858	1.043829589	0.311592069	0	Hyou1	12282
ENSMUSG00000032116	0.004039502	8.7491583	0.00271369	0.958631064	0	Stt3a	16430
ENSMUSG00000032118	-0.942869815	3.894523941	12.53097863	0.000802937	-1	Fez1	235180
ENSMUSG00000032119	0.149610235	5.04931172	1.297929761	0.259210983	0	Hinfp	102423
ENSMUSG00000032120	-0.315166196	2.872411351	3.729296352	0.058290311	0	C2cd2l	71764
ENSMUSG00000032121	-0.473309742	3.429633373	9.691810499	0.002857363	-1	Tmem218	66279
ENSMUSG00000032122	-0.986806027	1.764331871	5.140495757	0.027116441	0	Slc37a2	56857
ENSMUSG00000032123	0.051662743	6.260463608	0.587220027	0.44656121	0	Dpagt1	13478
ENSMUSG00000032125	0.03606997	2.520557066	0.016907026	0.896991702	0	Robo4	74144
ENSMUSG00000032126	-0.720982176	7.584807904	17.95071367	8.50E-05	-1	Hmbs	15288
ENSMUSG00000032127	0.020411528	5.959644011	0.099096473	0.754030802	0	Vps11	71732
ENSMUSG00000032128	0.231385457	-1.88304193	0.169835471	0.681809024	0	Robo3	19649
ENSMUSG00000032131	-1.645217587	1.062238454	17.49952982	0.000100268	-1	Abcg4	192663
ENSMUSG00000032135	-0.38928152	4.306219507	4.785995678	0.032689606	0	Mcam	84004
ENSMUSG00000032171	0.120946249	7.490890091	1.944383821	0.16843892	0	Pin1	23988
ENSMUSG00000032172	-1.455775142	2.421293216	50.0812119	2.04E-09	-1	Olfm2	244723
ENSMUSG00000032175	0.216314043	4.665124601	2.294858064	0.135159668	0	Tyk2	54721
ENSMUSG00000032177	0.239082193	3.173372724	1.075460825	0.303998232	0	Pde4a	18577
ENSMUSG00000032178	0.289515365	8.122415815	11.30051992	0.001366639	1	Ilf3	16201
ENSMUSG00000032179	-0.178138544	3.053250956	0.388107441	0.53578994	0	Bmp5	12160
ENSMUSG00000032180	-0.07380231	6.407428705	1.226453256	0.272606996	0	Tmed1	17083
ENSMUSG00000032182	-0.457994456	3.118545331	10.00071616	0.002475242	-1	Yipf2	74766
ENSMUSG00000032184	0.132040894	3.669669075	0.810622781	0.371608372	0	Lysmd2	70082
ENSMUSG00000032185	0.530403943	8.174152843	19.13562133	5.08E-05	1	Carm1	59035
ENSMUSG00000032186	0.202628338	4.234055978	2.944034101	0.091459505	0	Tmod2	50876
ENSMUSG00000032187	0.413150603	8.467788091	8.758912491	0.00447245	1	Smarca4	20586
ENSMUSG00000032192	-0.515651755	4.103320836	30.7678455	7.26E-07	-1	Gnb5	14697
ENSMUSG00000032193	0.215687916	6.19356013	1.088317081	0.301335035	0	Ldlr	16835
ENSMUSG00000032194	0.570983641	4.162979475	7.137363916	0.00979146	0	Kank2	235041
ENSMUSG00000032198	-0.027924534	4.334505065	0.022159118	0.882177513	0	Dock6	319899
ENSMUSG00000032199	0.11014984	9.380729791	1.483324306	0.228119074	0	Polr2m	28015
ENSMUSG00000032202	0.688598218	1.988374983	4.66087463	0.035009011	0	Rab27a	11891
ENSMUSG00000032212	0.123969978	6.664602371	3.511877872	0.065900819	0	Sltm	66660
ENSMUSG00000032215	0.043906725	6.936588433	0.258500854	0.613053981	0	Rsl24d1	225215
ENSMUSG00000032216	0.119598097	10.7075961	1.422089989	0.237863011	0	Nedd4	17999
ENSMUSG00000032217	0.326678962	5.925278259	6.832981033	0.011347299	0	Rnf111	93836
ENSMUSG00000032218	-0.051643247	7.53637543	0.545656221	0.463035957	0	Ccnb2	12442
ENSMUSG00000032220	-0.204407319	4.824024339	2.009850982	0.161557501	0	Myo1e	71602
ENSMUSG00000032221	0.332593755	5.491684489	5.650360463	0.020724395	0	Mns1	17427
ENSMUSG00000032224	-0.348814258	0.019136262	1.054887716	0.308590083	0	Fam81a	76886
ENSMUSG00000032228	0.133883946	8.619364896	2.356239768	0.130145466	0	Tcf12	21406
ENSMUSG00000032231	0.472350568	6.508980989	1.896246486	0.174270796	0	Anxa2	12306
ENSMUSG00000032232	-0.239646704	4.491299153	1.093440272	0.300150321	0	Cgnl1	68178
ENSMUSG00000032235	0.236234741	5.927448468	4.894046884	0.030845959	0	Ice2	93697
ENSMUSG00000032238	-0.566557391	1.985711625	11.42222851	0.001293734	-1	Rora	19883
ENSMUSG00000032239	-0.122059626	4.86536706	1.510989474	0.223883783	0	Rp9	55934
ENSMUSG00000032243	-2.049701513	0.827625404	30.03849654	9.44E-07	-1	Itga11	319480
ENSMUSG00000032244	0.284764283	6.522239894	4.628274725	0.035568609	0	Fem1b	14155
ENSMUSG00000032245	-0.29723564	3.323482183	3.853720231	0.054370665	0	Cln6	76524
ENSMUSG00000032246	1.350058401	-1.621146086	5.689297742	0.020310138	0	Calml4	75600
ENSMUSG00000032249	-0.045330338	5.097338571	0.024597995	0.875952098	0	Anp32a	11737
ENSMUSG00000032251	0.256406103	4.164952202	0.795617165	0.376242978	0	Irak1bp1	65099
ENSMUSG00000032252	0.215164039	6.264104734	1.599334798	0.21112385	0	Glce	93683
ENSMUSG00000032253	0.011805615	7.697063002	0.016694441	0.897634769	0	Phip	83946
ENSMUSG00000032254	-0.024822343	6.926358524	0.111659067	0.739451871	0	Kif23	71819
ENSMUSG00000032258	0.308816256	4.630451869	7.669000008	0.007503977	1	Lca5	75782
ENSMUSG00000032259	-1.971060215	-0.672803907	15.15435056	0.000280218	-1	Drd2	13489
ENSMUSG00000032261	-0.995973036	5.751417006	75.47185605	3.90E-12	-1	Sh3bgrl2	212531
ENSMUSG00000032262	-0.163398839	4.696058861	2.055129901	0.156989792	0	Elovl4	83603
ENSMUSG00000032263	0.005301117	5.95688877	0.002861568	0.957519917	0	Bckdhb	12040
ENSMUSG00000032264	0.031543034	6.528128583	0.210286509	0.64823315	0	Zw10	26951
ENSMUSG00000032265	-0.940104005	1.414464673	5.934648972	0.018017564	0	Tent5a	212943
ENSMUSG00000032267	0.134881359	6.380751887	1.919396793	0.171155454	0	Usp28	235323
ENSMUSG00000032269	-1.124251607	-0.374585514	7.912261717	0.00666458	-1	Htr3a	15561
ENSMUSG00000032271	0.444988043	-1.096438114	0.429447735	0.514828552	0	Nnmt	18113
ENSMUSG00000032278	0.099643465	-0.236084778	0.056665977	0.81267274	0	Paqr5	74090
ENSMUSG00000032279	0.07193552	7.479326017	0.909161048	0.344239921	0	Idh3a	67834
ENSMUSG00000032280	0.576573108	5.571025123	14.49720939	0.000337961	1	Tle3	21887
ENSMUSG00000032281	0.43623879	1.051703402	2.342916896	0.131215471	0	Acsbg1	94180
ENSMUSG00000032285	-0.809864715	1.197454481	13.53445129	0.000509713	-1	Dnaja4	58233
ENSMUSG00000032288	-0.149821974	5.012138811	2.081754	0.154374132	0	Imp3	102462
ENSMUSG00000032289	0.052211236	3.527616208	0.032716952	0.857115333	0	Thsd4	207596
ENSMUSG00000032290	0.098160928	6.423223257	1.515624279	0.22318368	0	Ptpn9	56294
ENSMUSG00000032291	-0.938523957	8.470902122	23.75968065	9.68E-06	-1	Crabp1	12903
ENSMUSG00000032292	0	-2.142832017	0	1	0	Nr2e3	23958
ENSMUSG00000032293	0.177992373	6.656105166	2.043298259	0.158168688	0	Ireb2	64602
ENSMUSG00000032294	0.04561363	11.70401981	0.22746546	0.635184584	0	Pkm	18746
ENSMUSG00000032295	0.099824684	4.567135974	0.912386974	0.343391874	0	Man2c1	73744
ENSMUSG00000032298	-0.424476483	2.111677572	7.527272426	0.008043708	-1	Neil1	72774
ENSMUSG00000032299	-0.158109915	5.317656839	3.959698222	0.05125789	0	Commd4	66199
ENSMUSG00000032300	0.444739701	5.20970801	9.454700103	0.003192332	1	1700017B05Rik	74211
ENSMUSG00000032301	-0.132274347	7.979615987	2.741107104	0.103124188	0	Psma4	26441
ENSMUSG00000032303	-2.725258153	-0.202089908	11.28749579	0.001422044	-1	Chrna3	110834
ENSMUSG00000032305	0.261014549	4.520489075	2.130343081	0.149746922	0	Fam219b	78323
ENSMUSG00000032306	0.023259094	5.83856466	0.082344783	0.775153256	0	Mpi	110119
ENSMUSG00000032307	0.104148745	6.785847329	1.898518266	0.173464834	0	Ube2q2	109161
ENSMUSG00000032308	-0.198476858	3.366510152	1.408224719	0.240123077	0	Ulk3	71742
ENSMUSG00000032309	0.088592712	6.330292189	1.028645934	0.314631522	0	Fbxo22	71999
ENSMUSG00000032311	0.243571113	-0.027645175	0.587352361	0.446510246	0	Nrg4	83961
ENSMUSG00000032312	-0.02924029	4.715877753	0.051763766	0.820811247	0	Csk	12988
ENSMUSG00000032313	-0.218491585	-0.102658927	0.387171012	0.536195307	0	Tmem266	244886
ENSMUSG00000032314	-0.541837031	6.888717144	25.02458077	5.43E-06	-1	Etfa	110842
ENSMUSG00000032315	-1.401357121	-0.920313278	7.406192119	0.008537203	-1	Cyp1a1	13076
ENSMUSG00000032316	-0.110228567	6.299500398	3.175961199	0.079891809	0	Clk3	102414
ENSMUSG00000032318	-1.695935115	2.416801006	31.15962156	6.73E-07	-1	Isl2	104360
ENSMUSG00000032320	-0.161980509	8.444390194	5.317784724	0.024652254	0	Rcn2	26611
ENSMUSG00000032322	-0.298339694	-0.624309218	0.636355001	0.428243112	0	Pstpip1	19200
ENSMUSG00000032323	-1.303448796	-0.732726666	3.136522419	0.082084544	0	Cyp11a1	13070
ENSMUSG00000032324	-0.125505133	8.961550626	3.161252888	0.080575155	0	Tspan3	56434
ENSMUSG00000032327	-0.778227249	4.362204278	17.231482	0.000109105	-1	Stra6	20897
ENSMUSG00000032328	-0.139585474	6.887286891	1.912474832	0.171917068	0	Tmem30a	69981
ENSMUSG00000032329	0.110497465	6.725878977	2.366759889	0.129307594	0	Hmg20a	66867
ENSMUSG00000032330	-0.221843872	7.079348273	3.880775719	0.053556918	0	Cox7a2	12866
ENSMUSG00000032332	-1.762280227	2.161051452	21.2284316	2.40E-05	-1	Col12a1	12816
ENSMUSG00000032333	-0.20510054	3.966530577	3.320210904	0.073518863	0	Stoml1	69106
ENSMUSG00000032334	-0.910081357	1.797560749	8.062038554	0.006231766	-1	Loxl1	16949
ENSMUSG00000032336	-0.228648471	5.621009216	6.531573294	0.013203066	0	Nptn	20320
ENSMUSG00000032338	-1.447699506	0.008120609	11.23754519	0.001411394	-1	Hcn4	330953
ENSMUSG00000032340	0.446568737	6.850607128	7.329945266	0.008932385	0	Neo1	18007
ENSMUSG00000032342	-0.16099722	4.893583643	4.897155288	0.030794885	0	Mto1	68291
ENSMUSG00000032344	-0.14544556	-0.87456006	0.063128385	0.802493884	0	Cgas	214763
ENSMUSG00000032346	-0.466637782	-0.982456843	0.698215824	0.406765916	0	Ooep	67968
ENSMUSG00000032348	-0.940041257	5.413828255	18.02942374	8.28E-05	-1	Gsta4	14860
ENSMUSG00000032349	0.110821969	7.407524734	2.372466862	0.128855639	0	Elovl5	68801
ENSMUSG00000032350	0.400694424	6.625445426	28.31356602	1.69E-06	1	Gclc	14629
ENSMUSG00000032352	-0.008211909	4.279535733	0.001909893	0.965290701	0	Lrrc1	214345
ENSMUSG00000032353	-0.213597841	4.964375604	3.249481653	0.076570676	0	Tmed3	66111
ENSMUSG00000032355	-0.24013756	0.551301346	0.928448011	0.339212006	0	Mlip	69642
ENSMUSG00000032356	-1.177100606	-1.804468294	3.196134689	0.078964949	0	Rasgrf1	19417
ENSMUSG00000032358	0.742721333	1.717489188	6.342483186	0.014536773	0	Fam83b	208994
ENSMUSG00000032359	-0.765169679	2.168057764	6.038727567	0.017039804	0	Ctsh	13036
ENSMUSG00000032360	-1.080893936	-1.825113268	1.267603674	0.264790344	0	Hcrtr2	387285
ENSMUSG00000032363	-0.626842411	3.254081401	6.664651473	0.012380924	0	Adamts7	108153
ENSMUSG00000032366	-0.287004233	8.831610047	3.593100536	0.063140847	0	Tpm1	22003
ENSMUSG00000032369	-0.580061161	4.755452845	22.22814952	1.53E-05	-1	Plscr1	22038
ENSMUSG00000032370	-0.085544032	4.205998532	0.52360321	0.472177195	0	Lactb	80907
ENSMUSG00000032372	-2.417856714	0.497283583	60.07275545	1.47E-10	-1	Plscr2	18828
ENSMUSG00000032373	0.101051398	3.952283397	0.122428656	0.72773543	0	Car12	76459
ENSMUSG00000032374	-0.077967204	5.667381535	0.182634708	0.670724264	0	Plod2	26432
ENSMUSG00000032375	-0.539482631	3.04039842	1.616482433	0.209005924	0	Aph1b	208117
ENSMUSG00000032376	-0.05352189	7.03469731	0.722784327	0.398680151	0	Usp3	235441
ENSMUSG00000032377	-1.161300037	-0.230455627	6.616085349	0.012652373	0	Plscr4	235527
ENSMUSG00000032380	-1.140321774	2.344671868	20.5591942	2.91E-05	-1	Dapk2	13143
ENSMUSG00000032381	-0.224170796	6.751110862	4.832545612	0.031875398	0	Ciao2a	68250
ENSMUSG00000032382	-0.143167968	7.085030444	2.658199397	0.108362113	0	Snx1	56440
ENSMUSG00000032383	-0.125635937	6.137295503	2.577846953	0.113725951	0	Ppib	19035
ENSMUSG00000032384	0.477101533	4.879913998	9.86595046	0.002634916	1	Csnk1g1	214897
ENSMUSG00000032386	-0.008353024	5.542186057	0.007769396	0.930061554	0	Trip4	56404
ENSMUSG00000032387	-0.408857978	4.717411017	10.70408666	0.001791305	-1	Rbpms2	71973
ENSMUSG00000032388	-0.147704478	6.637056798	5.501457138	0.022393529	0	Spg21	27965
ENSMUSG00000032392	0.192400809	3.404889168	1.13981857	0.290053709	0	Parp16	214424
ENSMUSG00000032393	0.253737192	6.696437365	7.297521829	0.009007316	0	Dpp8	74388
ENSMUSG00000032394	0.288302658	9.097233724	2.586262255	0.11349588	0	Igdcc3	19289
ENSMUSG00000032396	0.149956524	5.43895192	2.896982578	0.094026753	0	Dis3l	213550
ENSMUSG00000032397	-0.075835881	7.831390213	0.52063346	0.473430638	0	Tipin	66131
ENSMUSG00000032398	-0.114891143	4.191371748	0.493831662	0.484995537	0	Snapc5	330959
ENSMUSG00000032399	-0.030601458	10.05007219	0.155166128	0.695071181	0	Rpl4	67891
ENSMUSG00000032400	0.108123725	5.424552469	1.805050864	0.18426435	0	Zwilch	68014
ENSMUSG00000032402	0.5839637	6.203346929	14.81307088	0.000297599	1	Smad3	17127
ENSMUSG00000032403	0.039565047	2.565987096	0.07457702	0.785742332	0	2300009A05Rik	69478
ENSMUSG00000032405	-0.151015181	6.551037308	2.832362948	0.097684562	0	Pias1	56469
ENSMUSG00000032407	-0.019333675	7.975368528	0.078215291	0.780712015	0	U2surp	67958
ENSMUSG00000032409	0.306043997	5.651847219	6.210957168	0.015534404	0	Atr	245000
ENSMUSG00000032410	0.153014633	4.237552743	1.931301821	0.169854806	0	Xrn1	24127
ENSMUSG00000032411	0.127004906	6.391400585	2.031105919	0.159394313	0	Tfdp2	211586
ENSMUSG00000032412	-0.018429039	7.861826804	0.072893747	0.788114331	0	Atp1b3	11933
ENSMUSG00000032413	0.12828421	5.189810099	2.119058954	0.150793715	0	Rasa2	114713
ENSMUSG00000032415	-0.108255427	3.002225639	0.558672586	0.457773849	0	Ube2cbp	70348
ENSMUSG00000032417	-0.532922523	0.999312394	6.219006077	0.015470819	0	Rwdd2a	69519
ENSMUSG00000032418	-0.067823718	3.959996087	0.034811178	0.852687216	0	Me1	17436
ENSMUSG00000032419	-0.607382777	-0.183797242	1.090928246	0.300607793	0	Tbx18	76365
ENSMUSG00000032420	1.079472448	2.157425062	5.443178305	0.023172334	0	Nt5e	23959
ENSMUSG00000032422	-0.103475348	4.779108043	0.846809253	0.361215924	0	Snx14	244962
ENSMUSG00000032423	0.2553363	7.639227906	10.40561023	0.002053604	1	Syncrip	56403
ENSMUSG00000032425	-0.099019628	3.523922124	0.416827217	0.521035635	0	Zfp949	71640
ENSMUSG00000032431	0.273582718	5.17140453	5.231120489	0.025801361	0	Crtap	56693
ENSMUSG00000032434	0.094005024	6.298180126	0.938320363	0.336677182	0	Cmtm6	67213
ENSMUSG00000032435	0.080192319	6.728826651	0.953661087	0.332789207	0	Dync1li1	235661
ENSMUSG00000032436	0.377956433	5.376681944	11.20530337	0.001426659	1	Cmtm7	102545
ENSMUSG00000032437	0.272874354	8.378568969	8.778200222	0.004394223	1	Stt3b	68292
ENSMUSG00000032440	0.239598002	4.351062076	2.268065137	0.137417417	0	Tgfbr2	21813
ENSMUSG00000032443	-0.762710141	-1.259936831	1.950869325	0.167742115	0	NA	NA
ENSMUSG00000032449	-0.030133911	5.967366202	0.045222563	0.832331968	0	Slc25a36	192287
ENSMUSG00000032452	-1.675420267	0.268091487	29.17411115	1.25E-06	-1	Clstn2	64085
ENSMUSG00000032454	-0.221520873	-1.552780463	0.177110983	0.675401861	0	Rbp2	19660
ENSMUSG00000032456	-2.28159869	1.07990087	21.7584778	1.99E-05	-1	Nmnat3	74080
ENSMUSG00000032458	-0.214664468	8.433049487	5.765427295	0.019525431	0	Copb2	50797
ENSMUSG00000032459	-0.125723578	6.075959735	1.668106765	0.201565476	0	Mrps22	64655
ENSMUSG00000032462	-0.105930449	4.447160789	0.399723644	0.529682409	0	Pik3cb	74769
ENSMUSG00000032463	-0.401544304	5.147057591	16.71279099	0.000133779	-1	Faim	23873
ENSMUSG00000032468	-0.017144987	5.872710873	0.062911215	0.802826708	0	Armc8	74125
ENSMUSG00000032469	0.527493501	5.382395216	6.755505292	0.011887723	0	Dbr1	83703
ENSMUSG00000032470	-0.044097873	2.849496437	0.050638475	0.822736082	0	Mras	17532
ENSMUSG00000032475	-0.098616997	5.954833229	1.395862363	0.242173264	0	Nck1	17973
ENSMUSG00000032477	0.455213669	7.174412429	17.04042859	0.000117009	1	Cdc25a	12530
ENSMUSG00000032478	-0.010043455	6.056209718	0.012559128	0.911151512	0	Nme6	54369
ENSMUSG00000032479	0.367589937	6.308484323	8.333001048	0.005437598	1	Map4	17758
ENSMUSG00000032480	0.322796392	7.879338061	16.43901951	0.000149703	1	Dhx30	72831
ENSMUSG00000032481	0.377992175	8.409599621	9.302587508	0.003440405	1	Smarcc1	20588
ENSMUSG00000032482	-0.525942219	-0.264447879	2.284930574	0.135991229	0	Cspg5	29873
ENSMUSG00000032485	0.408070698	5.605092257	9.104335883	0.00376455	1	Scap	235623
ENSMUSG00000032487	-0.441134914	-0.214635817	0.449064184	0.505472732	0	Ptgs2	19225
ENSMUSG00000032489	0.31897692	0.143853427	0.860245052	0.357461121	0	Kif9	16578
ENSMUSG00000032491	-0.115522143	4.003893902	1.324987993	0.254357425	0	Nradd	67169
ENSMUSG00000032492	-0.561606674	5.558699457	9.120996895	0.003773473	-1	Pth1r	19228
ENSMUSG00000032494	-6.780051838	1.404756421	26.83282255	6.36E-06	-1	Tdgf1	21667
ENSMUSG00000032495	-0.341713232	1.484041025	2.049586875	0.157540818	0	Lrrc2	74249
ENSMUSG00000032496	2.686870379	-1.942216628	6.398446781	0.017040389	0	Ltf	17002
ENSMUSG00000032497	0.042478223	5.424482078	0.270919387	0.604669858	0	Lrrfip2	71268
ENSMUSG00000032498	0.051311662	6.269482668	0.204543291	0.652742215	0	Mlh1	17350
ENSMUSG00000032500	-0.825118555	-1.421910071	0.658798095	0.420257688	0	Dclk3	245038
ENSMUSG00000032501	0.251320284	5.01955947	3.360214113	0.071852304	0	Trib1	211770
ENSMUSG00000032502	-1.131042531	-0.315583037	4.402574033	0.040189954	0	Stac	20840
ENSMUSG00000032503	-0.903583781	-0.492798285	3.404588258	0.070052106	0	Arpp21	74100
ENSMUSG00000032504	0.219828594	6.809245952	4.484700514	0.038437288	0	Pdcd6ip	18571
ENSMUSG00000032507	-0.104744454	2.367959499	0.434948019	0.512145402	0	Fbxl2	72179
ENSMUSG00000032508	0.01586148	2.780162088	0.005468361	0.941302424	0	Myd88	17874
ENSMUSG00000032511	-1.871776426	0.433805689	21.09744768	2.35E-05	-1	Scn5a	20271
ENSMUSG00000032512	0.012101527	6.899616191	0.021142545	0.884888523	0	Wdr48	67561
ENSMUSG00000032513	0.332486143	5.583546772	14.55603156	0.000328985	1	Gorasp1	74498
ENSMUSG00000032514	1.058493573	-0.492921362	7.192485977	0.009487709	0	Ttc21a	74052
ENSMUSG00000032515	0.10454243	2.545601259	0.302281699	0.584537559	0	Csrnp1	215418
ENSMUSG00000032518	-0.232561657	8.147079643	1.597763452	0.211508172	0	Rpsa	16785
ENSMUSG00000032519	0.034382015	5.454795744	0.108847053	0.742632919	0	Slc25a38	208638
ENSMUSG00000032525	0.269357093	5.853096298	4.601614367	0.036082779	0	Nktr	18087
ENSMUSG00000032526	-0.047376947	4.020904122	0.063374726	0.8021173	0	Ss18l2	26901
ENSMUSG00000032527	-0.210811608	4.353381144	1.495767341	0.226202119	0	Pccb	66904
ENSMUSG00000032528	-1.842655885	-1.427171814	6.745265408	0.011857073	0	Vipr1	22354
ENSMUSG00000032531	0.128645877	6.679962802	0.690470416	0.409435666	0	Amotl2	56332
ENSMUSG00000032534	0.031554217	5.693112622	0.1547572	0.695452618	0	Cep63	28135
ENSMUSG00000032536	0.081791256	4.45993588	0.202824567	0.654115172	0	Trak1	67095
ENSMUSG00000032537	-0.07875216	1.855339471	0.111950464	0.739124793	0	Ephb1	270190
ENSMUSG00000032540	0.11456101	4.559623323	2.131982609	0.14957584	0	Abhd5	67469
ENSMUSG00000032547	0.085235616	6.536231883	0.272422087	0.603723953	0	Ryk	20187
ENSMUSG00000032548	-1.163681044	1.383589496	13.03888143	0.000633966	-1	Slco2a1	24059
ENSMUSG00000032549	0.318690523	0.877216293	0.50798275	0.478938204	0	Rab6b	270192
ENSMUSG00000032551	-0.252389054	3.937350278	4.518373874	0.037742631	0	1110059G10Rik	66202
ENSMUSG00000032553	0.067875497	6.333113507	0.529471836	0.469716118	0	Srprb	20818
ENSMUSG00000032554	0.294440538	0.246390853	0.499351126	0.482575862	0	Trf	22041
ENSMUSG00000032555	0.282377813	7.704749428	8.034139829	0.006281745	1	Topbp1	235559
ENSMUSG00000032556	2.639339058	-1.545031487	10.55428911	0.001918265	1	Bfsp2	107993
ENSMUSG00000032557	-0.028361298	6.531557436	0.157247584	0.693138621	0	Uba5	66663
ENSMUSG00000032558	-0.006261437	2.716773106	0.001198409	0.97250154	0	Nphp3	74025
ENSMUSG00000032560	0.400470067	5.871162746	5.853292182	0.018716979	0	Dnajc13	235567
ENSMUSG00000032561	-1.480035034	1.342703058	25.51096047	4.55E-06	-1	Acpp	56318
ENSMUSG00000032562	-0.196452514	8.007174044	5.79051472	0.01927396	0	Gnai2	14678
ENSMUSG00000032563	-0.019522384	6.603397143	0.081051827	0.776877168	0	Mrpl3	94062
ENSMUSG00000032564	-4.092768502	0.843847046	46.60977365	6.43E-09	-1	Cpne4	74020
ENSMUSG00000032565	-0.656753603	2.679291471	17.63413504	9.20E-05	-1	Nudt16	75686
ENSMUSG00000032567	0.021400546	3.894989646	0.02914828	0.86502315	0	Aste1	66595
ENSMUSG00000032570	-0.058275528	7.238357962	0.26584393	0.608066377	0	Atp2c1	235574
ENSMUSG00000032571	0.349046542	6.079797473	6.394296904	0.014152341	0	Pik3r4	75669
ENSMUSG00000032575	-0.075815994	6.420503075	0.462113603	0.499305028	0	Manf	74840
ENSMUSG00000032577	0.010399991	3.007598928	0.002989381	0.956582524	0	Mapkapk3	102626
ENSMUSG00000032578	-0.197210962	1.824962504	1.033367153	0.313533089	0	Cish	12700
ENSMUSG00000032579	-0.129339647	2.800727907	0.836421166	0.36415697	0	Hemk1	69536
ENSMUSG00000032580	0.037622694	7.746013709	0.255493258	0.615122645	0	Rbm5	83486
ENSMUSG00000032582	0.311721672	7.431430805	13.86468922	0.000442063	1	Rbm6	19654
ENSMUSG00000032583	-0.189837584	3.269749532	2.103761424	0.15225016	0	Mon1a	72825
ENSMUSG00000032584	-0.113834448	-0.495089743	0.025744699	0.873092099	0	Mst1r	19882
ENSMUSG00000032586	0.07622929	6.220394971	0.633019035	0.429449795	0	Traip	22036
ENSMUSG00000032589	0.07118137	1.803349108	0.088888486	0.766645818	0	Bsn	12217
ENSMUSG00000032590	-0.428111683	6.055453943	19.6615556	4.11E-05	-1	Apeh	235606
ENSMUSG00000032591	-2.434869502	-0.807998459	22.16868151	1.56E-05	-1	Mst1	15235
ENSMUSG00000032593	0.597144711	1.296163319	5.253308814	0.025501811	0	Amigo3	320844
ENSMUSG00000032594	0.257523114	6.561564635	4.519859526	0.037712296	0	Ip6k1	27399
ENSMUSG00000032595	-0.926415911	-0.90562855	2.19566784	0.143737879	0	Cdhr4	69398
ENSMUSG00000032596	-1.503112148	2.145415501	17.10655527	0.000119797	-1	Uba7	74153
ENSMUSG00000032598	0.145452491	3.822911939	1.093967517	0.299873808	0	Nckipsd	80987
ENSMUSG00000032599	-0.198530262	5.380926597	0.365581335	0.547969934	0	Ip6k2	76500
ENSMUSG00000032601	0.085301594	5.758782289	0.281565743	0.597699681	0	Prkar2a	19087
ENSMUSG00000032602	-0.353735109	4.767299741	7.451961275	0.008347009	-1	Slc25a20	57279
ENSMUSG00000032604	-0.014977155	6.859455702	0.046716666	0.829626279	0	Qars	97541
ENSMUSG00000032606	-0.075682902	4.848522858	0.296704019	0.588015787	0	Nicn1	66257
ENSMUSG00000032607	0.079270518	1.915258338	0.206952774	0.650841294	0	Amt	434437
ENSMUSG00000032609	-1.594109223	3.775901925	37.99434743	7.87E-08	-1	Klhdc8b	78267
ENSMUSG00000032611	-0.278526224	-0.766870269	0.43467704	0.512276374	0	1700102P08Rik	112418
ENSMUSG00000032612	0.060538137	7.994226821	1.072077632	0.304715552	0	Usp4	22258
ENSMUSG00000032615	-0.048357449	4.513864439	0.286994245	0.594173506	0	Nt5m	103850
ENSMUSG00000032621	0.270922767	7.1402467	20.40153051	3.08E-05	1	Srek1	218543
ENSMUSG00000032623	3.595383232	-1.078975449	24.41331872	7.21E-06	1	Oas1d	100535
ENSMUSG00000032624	0.376605776	8.116099275	5.661394133	0.020738898	0	Eml4	78798
ENSMUSG00000032625	-0.261913502	0.590707635	0.328678755	0.568660952	0	Thsd7a	330267
ENSMUSG00000032633	0.394365523	5.668499489	18.37239294	6.84E-05	1	Flcn	216805
ENSMUSG00000032637	0.270805317	5.813189369	4.335457425	0.041686326	0	Atxn2l	233871
ENSMUSG00000032640	0.066729366	5.039848335	0.103188227	0.749216699	0	Chsy1	269941
ENSMUSG00000032641	-0.027473873	2.982685203	0.060116288	0.807165812	0	Gpr19	14760
ENSMUSG00000032643	0.467972206	-0.364553243	2.310278721	0.1338795	0	Fhl3	14201
ENSMUSG00000032648	-2.148515058	1.23914373	26.86838464	3.02E-06	-1	Pygm	19309
ENSMUSG00000032649	0.800974115	1.462288025	7.840303248	0.006902066	1	Colgalt2	269132
ENSMUSG00000032652	-0.180572244	0.549867096	0.294201555	0.589590149	0	Crebl2	232430
ENSMUSG00000032656	-2.180690359	-0.069827552	32.88516644	3.58E-07	-1	03-Mar	320253
ENSMUSG00000032657	0.16145105	4.39597285	1.701595855	0.197161435	0	Fam189b	68521
ENSMUSG00000032661	-0.34294714	-0.671881936	0.824875166	0.3674655	0	Oas3	246727
ENSMUSG00000032666	-0.19056199	4.794309048	2.899130662	0.093907813	0	1700025G04Rik	69399
ENSMUSG00000032667	-0.37208956	4.982574205	8.398826975	0.005268226	-1	Pon2	330260
ENSMUSG00000032673	-0.340378663	3.766471429	8.07181677	0.006168132	-1	Prorsd1	67939
ENSMUSG00000032679	-0.700091037	4.190426396	15.31682667	0.000238663	-1	Cd59a	12509
ENSMUSG00000032680	-1.70641466	-1.001865532	12.27526259	0.00088419	-1	6820408C15Rik	228778
ENSMUSG00000032688	-0.088266582	3.786538026	0.505822602	0.479764314	0	Malt1	240354
ENSMUSG00000032698	-0.513431521	4.807823386	12.78941036	0.000705017	-1	Lmo2	16909
ENSMUSG00000032702	-0.229325742	5.695253988	1.722189203	0.194629055	0	Kank1	107351
ENSMUSG00000032705	-0.206966757	5.350170678	5.601324518	0.021258933	0	Exd2	97827
ENSMUSG00000032712	0.078329125	6.326901038	0.590649505	0.445243421	0	Resf1	67246
ENSMUSG00000032714	0.196711863	4.707904623	2.95216234	0.091023967	0	Syde1	71709
ENSMUSG00000032715	-1.231079294	1.539106821	12.19438018	0.000933341	-1	Trib3	228775
ENSMUSG00000032717	-0.058982261	1.446443536	0.023885053	0.877727259	0	Mdfi	17240
ENSMUSG00000032718	-1.626781886	-0.930411497	12.36037473	0.00085153	-1	Mansc1	67729
ENSMUSG00000032719	-2.070513372	-1.505929946	9.631836606	0.002938453	-1	Sbspon	226866
ENSMUSG00000032724	-0.794548408	3.889910959	10.16141231	0.002332943	-1	Abtb2	99382
ENSMUSG00000032727	-0.146662604	5.693746292	1.797682238	0.185149074	0	Mier3	218613
ENSMUSG00000032733	0.273264451	4.071183389	3.334459067	0.072920447	0	Snx33	235406
ENSMUSG00000032735	-2.452741367	0.034462561	58.61765595	2.13E-10	-1	Ablim3	319713
ENSMUSG00000032737	0.643827899	5.226923811	6.601994094	0.012903495	0	Inppl1	16332
ENSMUSG00000032740	0.191054863	6.419131966	3.604117671	0.062546914	0	Ccdc88a	108686
ENSMUSG00000032741	0.466788026	1.995145674	5.004178284	0.029090502	0	Tpcn1	252972
ENSMUSG00000032743	0.26863684	3.964501443	2.365756352	0.129387254	0	D430042O09Rik	233865
ENSMUSG00000032744	0.771950017	3.618127242	9.060813305	0.003883134	1	Heyl	56198
ENSMUSG00000032745	-0.119422562	7.773674908	1.592773151	0.211912647	0	Gpbp1	73274
ENSMUSG00000032750	0.246688556	-0.145161012	0.638624778	0.427425052	0	Gab3	210710
ENSMUSG00000032754	-0.21862397	1.874229013	1.001242776	0.321109445	0	Slc8b1	170756
ENSMUSG00000032757	-0.189353312	5.737869284	4.690085832	0.034404327	0	Bet1	12068
ENSMUSG00000032763	-0.290408943	4.428366035	5.958824231	0.017673412	0	Ilvbl	216136
ENSMUSG00000032766	-0.788485859	4.425174458	30.41905429	8.17E-07	-1	Gng11	66066
ENSMUSG00000032769	-0.140713141	-0.859367772	0.068366581	0.794643611	0	Trpa1	277328
ENSMUSG00000032776	-0.207532491	1.415183143	0.588907939	0.44591186	0	Mctp2	244049
ENSMUSG00000032777	0.357354309	6.968904343	3.171238349	0.080415449	0	Gtf3c1	233863
ENSMUSG00000032782	0.338364024	4.598773438	5.056732594	0.0282908	0	Cntrob	216846
ENSMUSG00000032783	0.203289566	4.833176746	3.204169282	0.078599118	0	Troap	78733
ENSMUSG00000032786	0.280282308	5.321217256	12.24466603	0.000896248	1	Alas1	11655
ENSMUSG00000032788	0.711425208	4.437025068	22.78377126	1.24E-05	1	Pdxk	216134
ENSMUSG00000032796	0.655168837	5.054811539	5.524146758	0.022378299	0	Lama1	16772
ENSMUSG00000032802	-0.820216242	3.903501915	20.90462136	2.53E-05	-1	Srxn1	76650
ENSMUSG00000032803	0.747369844	8.361819085	17.30741799	0.000111151	1	Cdv3	321022
ENSMUSG00000032806	0.111267341	3.902379426	0.964815576	0.330000356	0	Slc10a3	214601
ENSMUSG00000032812	0.338263577	4.16265856	4.219845056	0.044406896	0	Arap1	69710
ENSMUSG00000032815	0.178602669	4.984004214	1.792677505	0.185752849	0	Fanca	14087
ENSMUSG00000032816	0.543622474	3.870467597	6.235717638	0.015369236	0	Igdcc4	56741
ENSMUSG00000032826	0.52488703	4.959412728	5.483576745	0.022747158	0	Ank2	109676
ENSMUSG00000032827	0.038522222	3.61867677	0.092750509	0.761784273	0	Ppp1r9a	243725
ENSMUSG00000032834	0.523932127	6.493950677	23.70875013	8.80E-06	1	Pwp2	110816
ENSMUSG00000032839	0.887346841	1.826311421	13.63987112	0.000487018	1	Trpc1	22063
ENSMUSG00000032840	0.200133933	5.32946002	7.895765265	0.006718254	1	2410131K14Rik	76792
ENSMUSG00000032841	0.056211762	5.426598715	0.196449077	0.659228692	0	Prr5l	72446
ENSMUSG00000032842	0.305340909	2.576616808	2.938974915	0.091731765	0	Abcc10	224814
ENSMUSG00000032845	-0.350148488	3.699652992	3.084405428	0.084274163	0	Alpk2	225638
ENSMUSG00000032846	0.039454144	2.355999802	0.029822055	0.863487563	0	Zswim6	67263
ENSMUSG00000032849	-0.479201815	2.762706853	7.388337179	0.008612633	-1	Abcc4	239273
ENSMUSG00000032850	-0.168505451	1.887925644	0.382436616	0.53868995	0	Rnft2	269695
ENSMUSG00000032852	-1.208342105	-0.6577454	7.599166219	0.007764988	-1	Rspo4	228770
ENSMUSG00000032854	-1.171022417	1.780376215	14.63266822	0.000320322	-1	Ugt8a	22239
ENSMUSG00000032855	0.619718633	4.369936454	9.022738853	0.003936813	1	Pkd1	18763
ENSMUSG00000032860	0.96994447	-0.365543461	4.805036612	0.032347732	0	P2ry2	18442
ENSMUSG00000032867	0.211869693	7.118279352	4.836574334	0.031806848	0	Fbxw8	231672
ENSMUSG00000032869	0.016519241	6.157692442	0.060779227	0.806127072	0	Psmf1	228769
ENSMUSG00000032870	-0.346909389	4.731437923	15.95692234	0.000182712	-1	Smap2	69780
ENSMUSG00000032872	-0.221862787	6.832241464	12.68894298	0.000736789	-1	Cyb5r4	266690
ENSMUSG00000032875	0.252183288	5.016257258	1.511658147	0.223935438	0	Arhgef17	207212
ENSMUSG00000032878	0.249691048	1.958352349	0.271617527	0.604298175	0	Ccdc85a	216613
ENSMUSG00000032883	0.069829124	7.329333006	0.331492426	0.566978352	0	Acsl3	74205
ENSMUSG00000032889	0.220642078	1.818807139	1.821979311	0.182250721	0	NA	NA
ENSMUSG00000032890	-1.04109713	1.897676384	8.311700522	0.005562919	-1	Rims3	242662
ENSMUSG00000032897	-0.091729257	6.956939727	1.516624517	0.223032942	0	Nfyc	18046
ENSMUSG00000032898	0.205898232	7.2519599	3.983010473	0.050599483	0	Fbxo21	231670
ENSMUSG00000032899	1.069426179	-0.503547358	3.429932726	0.069046198	0	Styk1	243659
ENSMUSG00000032902	0.367519792	8.247548037	13.11303126	0.000612033	1	Slc16a1	20501
ENSMUSG00000032905	-0.271282611	6.375151714	11.36445785	0.00132782	-1	Atg12	67526
ENSMUSG00000032908	0.792858892	1.918015364	7.510784854	0.008126042	1	Sgpp2	433323
ENSMUSG00000032911	-3.306164324	0.872675633	31.45133331	6.59E-07	-1	Cspg4	121021
ENSMUSG00000032913	0.154161728	4.953387802	0.801614336	0.374288738	0	Lrig2	269473
ENSMUSG00000032932	-0.081568256	5.939836985	0.464483925	0.498211003	0	Hspa13	110920
ENSMUSG00000032936	0.300115191	2.434107045	1.891359051	0.174265139	0	Camkv	235604
ENSMUSG00000032939	0.20322684	8.26818442	11.23974023	0.00140464	1	Nup93	71805
ENSMUSG00000032940	-0.926784608	-1.298280141	3.454386095	0.068090674	0	Rbm11	224344
ENSMUSG00000032946	-0.267189562	2.163271343	2.558376805	0.115070334	0	Rasgrp2	19395
ENSMUSG00000032952	-0.011939816	2.112813489	0.005331753	0.942038895	0	Ap4b1	67489
ENSMUSG00000032959	-0.065112255	8.810658227	0.930970845	0.338561774	0	Pebp1	23980
ENSMUSG00000032965	0.158306318	4.493196766	2.605843954	0.111823775	0	Ift57	73916
ENSMUSG00000032966	0.043238847	9.171287692	0.219797534	0.640927527	0	Fkbp1a	14225
ENSMUSG00000032968	-0.797996722	0.65190243	6.74000572	0.0118884	0	Inha	16322
ENSMUSG00000032977	0.251595997	5.082622676	10.43901605	0.00202235	1	Fam207a	108707
ENSMUSG00000032978	-0.134409612	-1.008394665	0.041069992	0.840211081	0	Guca2b	14916
ENSMUSG00000032985	-0.556922156	0.501537994	4.238061085	0.043965799	0	NA	NA
ENSMUSG00000032997	0.313546169	6.026885537	4.815509809	0.032179285	0	Chpf	74241
ENSMUSG00000032998	0.187738235	5.539754688	2.566168074	0.114530216	0	Foxj3	230700
ENSMUSG00000033004	0.282886988	5.323317407	5.199367621	0.026236591	0	Mycbp2	105689
ENSMUSG00000033006	-0.038061347	2.96516639	0.004299556	0.94796604	0	Sox10	20665
ENSMUSG00000033007	1.213066282	-1.53237194	2.76791764	0.101491646	0	Asic4	241118
ENSMUSG00000033009	0.442695503	3.946187406	12.94545829	0.000658469	1	Ogfod1	270086
ENSMUSG00000033014	0.157334352	5.230784334	2.167769444	0.146262318	0	Trim33	94093
ENSMUSG00000033016	0.24740564	4.243733732	1.220274487	0.273924819	0	Nfatc1	18018
ENSMUSG00000033020	-0.058622018	6.18458361	0.256070038	0.614724744	0	Polr2f	69833
ENSMUSG00000033021	-0.096515645	4.937712935	1.108837584	0.29664215	0	Gmppa	69080
ENSMUSG00000033022	-1.518285958	5.171301626	81.81284654	1.06E-12	-1	Cdo1	12583
ENSMUSG00000033029	0.413528442	-1.181039198	0.627389831	0.431497834	0	1700088E04Rik	27660
ENSMUSG00000033031	-0.00930569	7.006910333	0.011441844	0.915179583	0	Cip2a	224171
ENSMUSG00000033032	-1.003108416	5.278492242	47.61181859	4.05E-09	-1	Afap1l1	106877
ENSMUSG00000033033	0.370104751	0.597360408	1.364363463	0.247496281	0	Calhm2	72691
ENSMUSG00000033036	-0.124497351	3.469917979	0.458982099	0.500756703	0	NA	NA
ENSMUSG00000033039	0.356191216	3.407571919	2.326190966	0.132638455	0	Micall1	27008
ENSMUSG00000033047	-0.017989966	8.597956241	0.068625728	0.79426372	0	Eif3l	223691
ENSMUSG00000033053	1.128315424	-1.898300378	1.2186291	0.27412633	0	1700028P14Rik	67483
ENSMUSG00000033054	0.195657212	6.10074279	2.941618438	0.091589391	0	Npat	244879
ENSMUSG00000033055	-0.0448634	5.669007147	0.281341972	0.597820219	0	Ankrd54	223690
ENSMUSG00000033059	-0.062878387	6.764579979	0.278688611	0.59954836	0	Pygb	110078
ENSMUSG00000033060	-0.73276505	3.250262723	9.121574605	0.003758994	-1	Lmo7	380928
ENSMUSG00000033065	0.04402703	5.230580902	0.284042889	0.596071824	0	Pfkm	18642
ENSMUSG00000033066	-0.5990979	1.654216077	7.968401748	0.006485276	-1	Gas7	14457
ENSMUSG00000033068	0.386195603	5.822648203	16.50079437	0.000145946	1	Entpd6	12497
ENSMUSG00000033075	0.304509898	7.009813474	8.512475134	0.004988719	1	Senp1	223870
ENSMUSG00000033080	0.46966707	-1.612464903	0.875178171	0.353950927	0	Vsx1	114889
ENSMUSG00000033082	0.873273021	-0.229647087	2.901404374	0.093782101	0	Clec1a	243653
ENSMUSG00000033083	0.782386219	4.191387988	18.12385175	7.55E-05	1	Tbc1d4	210789
ENSMUSG00000033088	0.227087153	5.832791576	3.903580079	0.052881318	0	Triobp	110253
ENSMUSG00000033096	-0.089036897	5.560993725	0.975404389	0.327382094	0	Apmap	71881
ENSMUSG00000033099	-0.145341529	5.407325683	1.782739933	0.186958668	0	Nol12	97961
ENSMUSG00000033102	0.153896617	6.450713871	2.989975778	0.089027911	0	Cdc14b	218294
ENSMUSG00000033105	0.313571354	6.168188721	2.264360164	0.138012928	0	Lss	16987
ENSMUSG00000033106	0.207249951	5.235463444	7.570915823	0.007873277	1	Slc7a6os	66432
ENSMUSG00000033107	-0.174404736	2.192854015	0.752602765	0.389179584	0	Rnf125	67664
ENSMUSG00000033111	-0.251296841	3.96694575	2.120390272	0.150667728	0	3830406C13Rik	218734
ENSMUSG00000033114	-0.070048108	2.220707683	0.115249836	0.735454041	0	Slc35d2	70484
ENSMUSG00000033124	0.35052741	4.051587673	5.761214111	0.019568005	0	Atg9a	245860
ENSMUSG00000033126	0.334225909	4.317341468	7.75056913	0.007210756	1	Ybey	216119
ENSMUSG00000033128	0.106369391	5.000161356	0.747961656	0.390636486	0	Gga1	106039
ENSMUSG00000033147	-0.052470416	1.97687529	0.086309304	0.769956963	0	Slc22a15	242126
ENSMUSG00000033149	0.740978101	6.868162703	32.41246041	4.19E-07	1	Phldb2	208177
ENSMUSG00000033152	-0.711676785	3.016418736	10.46022356	0.002002767	-1	Podxl2	319655
ENSMUSG00000033157	-0.081378645	5.101299559	0.610197451	0.437846801	0	Abhd10	213012
ENSMUSG00000033159	-0.259604112	5.269790782	9.119024976	0.003738519	-1	Cnppd1	69171
ENSMUSG00000033161	-0.074131824	6.647560871	0.076838695	0.782687664	0	Atp1a1	11928
ENSMUSG00000033166	0.28772648	7.310168382	19.42527256	4.50E-05	1	Dis3	72662
ENSMUSG00000033170	0.723861732	5.020827374	20.67906585	2.76E-05	1	Card10	105844
ENSMUSG00000033174	-0.993407051	0.702796199	12.81416929	0.000697408	-1	Mgll	23945
ENSMUSG00000033177	0.904045709	-1.251844912	1.193760649	0.279027915	0	Tmprss7	208171
ENSMUSG00000033184	0.035265613	7.46496495	0.159586256	0.690984857	0	Tmed7	66676
ENSMUSG00000033186	-0.24193291	6.448396011	4.396322255	0.04032686	0	Mzt1	76789
ENSMUSG00000033191	-0.119302717	4.657224784	0.20958499	0.648876107	0	Tie1	21846
ENSMUSG00000033192	-0.397254662	1.174064191	2.262391735	0.137901025	0	Lpcat2	270084
ENSMUSG00000033207	0.096806535	1.739905718	0.07955792	0.778925041	0	Mamdc2	71738
ENSMUSG00000033209	0.508717934	4.856106825	5.725852903	0.020033098	0	Ttc28	209683
ENSMUSG00000033214	0.197251434	2.283748071	0.419422701	0.519766921	0	Slitrk5	75409
ENSMUSG00000033216	-0.089972994	5.999459943	0.875875576	0.35316111	0	Eefsec	65967
ENSMUSG00000033220	-1.568152039	0.18527452	7.028539034	0.010337647	0	Rac2	19354
ENSMUSG00000033222	0.447508173	6.145457146	13.74639197	0.000465153	1	Ttf2	74044
ENSMUSG00000033227	0.529552786	4.724165976	7.366677722	0.008740645	0	Wnt6	22420
ENSMUSG00000033228	0.435885026	7.679419126	22.7056581	1.28E-05	1	Scaf11	72193
ENSMUSG00000033233	0.49856364	2.539774365	3.503408373	0.066264845	0	Trim45	229644
ENSMUSG00000033237	0.263783752	6.801673035	3.098718953	0.083645301	0	Arid2	77044
ENSMUSG00000033253	0.352557016	3.450666578	3.100075059	0.083487691	0	Szt2	230676
ENSMUSG00000033256	-0.094074658	3.367365323	0.509311899	0.478259628	0	Shf	435684
ENSMUSG00000033257	0.906684739	7.432802457	23.11018097	1.20E-05	1	Ttll4	67534
ENSMUSG00000033272	0.217944184	8.346338118	7.983903853	0.006436663	1	Slc35a4	67843
ENSMUSG00000033276	-0.090636079	3.571836495	0.287588816	0.593792602	0	Stk36	269209
ENSMUSG00000033278	0.808228632	4.654245039	18.9911124	5.41E-05	1	Ptprm	19274
ENSMUSG00000033282	0.288799645	3.893880963	3.986292587	0.050507527	0	Rpgrip1l	244585
ENSMUSG00000033285	0.208208751	7.460801945	5.74636981	0.019718792	0	Wdr3	269470
ENSMUSG00000033287	0.477937687	4.6644952	14.84979471	0.00029048	1	Kctd17	72844
ENSMUSG00000033294	0.263085136	7.120276626	6.569856822	0.012950527	0	Noc4l	100608
ENSMUSG00000033295	0.193931129	8.126275984	0.595984636	0.44349744	0	Ptprf	19268
ENSMUSG00000033306	-0.177345652	6.131705796	1.143375091	0.289411207	0	Lpp	210126
ENSMUSG00000033307	-0.029969213	8.748073969	0.100443334	0.75242062	0	Mif	17319
ENSMUSG00000033308	0.38461006	1.357652293	1.55949583	0.216687311	0	Dpyd	99586
ENSMUSG00000033313	-0.632217212	-0.996428157	1.22273967	0.273326774	0	Fbxl8	50788
ENSMUSG00000033316	0.244781609	-1.186429815	0.262507163	0.610321843	0	Galnt9	231605
ENSMUSG00000033318	-0.281006583	2.986973115	2.590258547	0.11287821	0	Gstt2	14872
ENSMUSG00000033319	0.257712797	5.919839743	7.6515183	0.007568438	1	Fem1c	240263
ENSMUSG00000033323	0.459322102	6.690126764	11.87728649	0.001056648	1	Ctdp1	67655
ENSMUSG00000033326	0.560130297	4.795195497	6.840535626	0.01138136	0	Kdm4a	230674
ENSMUSG00000033335	0.059106153	6.794477179	0.264308718	0.609101852	0	Dnm2	13430
ENSMUSG00000033342	-3.082159007	0.491145325	35.9557141	1.55E-07	-1	Plppr5	75769
ENSMUSG00000033350	0.401235726	4.715535414	6.322442305	0.014677802	0	Chst2	54371
ENSMUSG00000033352	-0.009772518	7.696474014	0.022058597	0.882439422	0	Map2k4	26398
ENSMUSG00000033355	0.201285128	-1.202296105	0.15449958	0.695693217	0	Rtp4	67775
ENSMUSG00000033356	0.124862677	4.414485784	1.107691229	0.296889658	0	Pus7l	78895
ENSMUSG00000033361	-0.212080161	3.70689235	0.784375504	0.379498025	0	Prrg3	208748
ENSMUSG00000033364	0.267704569	6.453957405	8.000439384	0.006385232	1	Usp37	319651
ENSMUSG00000033365	0.2832151	6.491074893	7.767504567	0.007151404	1	Ipo13	230673
ENSMUSG00000033373	-0.032058177	4.983992448	0.064313466	0.800688326	0	Fntb	110606
ENSMUSG00000033377	-1.805725744	1.192515335	41.92675698	2.10E-08	-1	Palmd	114301
ENSMUSG00000033379	-0.509186645	5.835402873	32.19710452	4.50E-07	-1	Atp6v0b	114143
ENSMUSG00000033382	0.233901967	5.912613068	2.536436496	0.116632192	0	Trappc8	75964
ENSMUSG00000033386	-0.603408501	4.700539121	14.56858456	0.000327235	-1	Frrs1	20321
ENSMUSG00000033389	-0.177399434	2.427495833	0.937365061	0.336921335	0	Arhgap44	216831
ENSMUSG00000033392	0.209928604	5.43270394	0.196841833	0.659095947	0	Clasp2	76499
ENSMUSG00000033396	0.253326488	4.506373282	2.001886909	0.162404056	0	Spg11	214585
ENSMUSG00000033400	-0.101721196	4.712640631	0.536797172	0.466673341	0	Agl	77559
ENSMUSG00000033405	0.116016038	4.356202821	0.826839248	0.366899706	0	Nudt15	214254
ENSMUSG00000033411	-0.041065638	6.527068045	0.154768681	0.695441901	0	Ctdspl2	329506
ENSMUSG00000033416	0.073832955	5.558063261	0.821093292	0.36855842	0	Gucd1	68778
ENSMUSG00000033417	0.129320403	6.090676852	1.302255279	0.258427317	0	Cacul1	78832
ENSMUSG00000033419	-0.637368951	1.622979192	3.578028413	0.063476175	0	Snap91	20616
ENSMUSG00000033420	-0.563152623	2.758240899	8.804190552	0.004340209	-1	Antxr1	69538
ENSMUSG00000033423	-0.129118869	6.740964661	3.656016973	0.060742257	0	Eri3	140546
ENSMUSG00000033427	-1.130110109	-1.03182625	6.294733311	0.014885922	0	Upb1	103149
ENSMUSG00000033429	-0.068026745	3.873686692	0.306086284	0.582188992	0	Mcee	73724
ENSMUSG00000033430	0.18236602	5.528241339	8.080703912	0.00614165	1	Terf2ip	57321
ENSMUSG00000033434	0.170263816	2.511456629	1.127546547	0.292640483	0	Gtpbp6	107999
ENSMUSG00000033436	0.257404548	6.262947493	8.872291067	0.004201958	1	Armcx2	67416
ENSMUSG00000033439	-0.10591016	3.247850342	0.779345175	0.380935913	0	Trmt13	229780
ENSMUSG00000033444	0.384652199	6.895259474	4.310059389	0.042481277	0	Specc1l	74392
ENSMUSG00000033446	-0.243956033	6.102061356	5.687719021	0.020326762	0	Lpar6	67168
ENSMUSG00000033450	0.070036107	4.574176712	0.617296585	0.435207796	0	Tagap	72536
ENSMUSG00000033453	1.18880984	3.353658344	15.6292677	0.000216729	1	Adamts15	235130
ENSMUSG00000033454	0.128662778	6.00569376	2.315816058	0.1334232	0	Zbtb1	268564
ENSMUSG00000033458	0.112096998	2.397409336	0.374440251	0.542952411	0	Fan1	330554
ENSMUSG00000033460	0.262384865	5.714203953	4.624359719	0.035643015	0	Armcx1	78248
ENSMUSG00000033467	-0.66964673	-0.764512786	2.609451767	0.111581274	0	Crlf2	57914
ENSMUSG00000033475	0.219314974	-0.904231652	0.214257318	0.645159117	0	Tomm6	66119
ENSMUSG00000033478	0.261381818	4.913248622	3.171656261	0.08009115	0	Fam160b1	226252
ENSMUSG00000033486	0.074560053	0.725354167	0.070247496	0.791903562	0	Catsper2	212670
ENSMUSG00000033487	-0.057627438	6.3800575	0.150875487	0.699120107	0	Fndc3a	319448
ENSMUSG00000033488	-0.240134414	3.005441401	3.685846901	0.059730809	0	Cryzl2	226527
ENSMUSG00000033491	1.655066906	2.821578511	3.358980229	0.07251262	0	Prss35	244954
ENSMUSG00000033499	0.197639272	6.754517141	2.760081981	0.101965757	0	Larp4b	217980
ENSMUSG00000033501	-1.680636261	-1.987943762	3.519387082	0.066083476	0	Crygs	12970
ENSMUSG00000033502	0.236584915	4.602623484	3.393639497	0.070491628	0	Cdc14a	229776
ENSMUSG00000033508	-1.154341177	0.105572193	9.920625594	0.002568874	-1	Asprv1	67855
ENSMUSG00000033510	-0.474456425	-0.985622971	0.743108064	0.39216858	0	Otud7a	170711
ENSMUSG00000033526	0.165194512	4.742690334	1.246422166	0.268777718	0	Ppip5k1	327655
ENSMUSG00000033530	0.093937508	5.120841607	0.437723872	0.510807125	0	Ttc7b	104718
ENSMUSG00000033533	-0.839501267	-2.166351527	1.139151267	0.292426222	0	Acsm1	117147
ENSMUSG00000033540	-0.329438098	3.403378888	2.83091488	0.097768331	0	Idua	15932
ENSMUSG00000033542	-0.073108816	4.181182257	0.10949511	0.741923843	0	Arhgef5	54324
ENSMUSG00000033543	-0.154672945	6.625224004	3.362076901	0.071775718	0	Gtf2a2	235459
ENSMUSG00000033544	0.914890392	1.591022296	2.380968341	0.128405884	0	Angptl1	72713
ENSMUSG00000033545	0.054652436	5.716488599	0.219848404	0.640888976	0	Znrf1	170737
ENSMUSG00000033554	-0.147763261	5.214514605	2.675351893	0.107254384	0	Dph5	69740
ENSMUSG00000033557	0.369836182	5.774673963	3.635879688	0.061624039	0	Fam20b	215015
ENSMUSG00000033565	0.258070658	6.068815379	12.93172923	0.000662433	1	Rbfox2	93686
ENSMUSG00000033569	-0.620968603	0.628751868	2.47937112	0.120713178	0	Adgrb3	210933
ENSMUSG00000033576	-0.038470694	-0.979197722	0.006888653	0.934135064	0	Apol6	71939
ENSMUSG00000033577	0.167945829	3.660139099	0.762184805	0.386196468	0	Myo6	17920
ENSMUSG00000033578	0.172404665	0.856300084	0.17058516	0.681094322	0	Tmem35a	67564
ENSMUSG00000033579	-0.277461615	-1.789635918	0.115607591	0.735147741	0	Fa2h	338521
ENSMUSG00000033581	0.255018144	8.467597825	8.380452747	0.005314938	1	Igf2bp2	319765
ENSMUSG00000033585	-0.11645506	7.851128716	0.760223494	0.386857187	0	Ndn	17984
ENSMUSG00000033589	-0.051583044	5.460439674	0.44032299	0.509559589	0	Reep4	72549
ENSMUSG00000033590	-0.297098252	2.341148057	1.316073304	0.255980186	0	Myo5c	208943
ENSMUSG00000033594	-0.114403009	0.368827389	0.153759876	0.696385344	0	Spata2l	78779
ENSMUSG00000033596	0.220074757	7.9706407	2.516168909	0.118153709	0	Rfwd3	234736
ENSMUSG00000033597	-0.480959101	0.139326756	2.061124274	0.156396418	0	Caskin1	268932
ENSMUSG00000033610	0.112275978	4.835271967	1.047786514	0.310209655	0	Pank1	75735
ENSMUSG00000033615	0.190340615	-0.923784096	0.15594702	0.6943444	0	Cplx1	12889
ENSMUSG00000033618	0.820862874	0.40697002	6.749678291	0.011830857	0	Map3k13	71751
ENSMUSG00000033623	0.344385797	6.139306144	7.262936872	0.009162597	0	Pcgf3	69587
ENSMUSG00000033624	0.41913954	3.737762607	4.738290143	0.033525295	0	Pdpr	319518
ENSMUSG00000033628	0.002799865	5.605247928	0.001505887	0.969176689	0	Pik3c3	225326
ENSMUSG00000033629	0.043003671	7.365621628	0.403282202	0.527862169	0	Hacd3	57874
ENSMUSG00000033632	0.02741387	4.674737323	0.042938831	0.836556339	0	AW554918	225289
ENSMUSG00000033633	2.594705497	-1.508151999	15.50515511	0.000220536	1	Clec18a	353287
ENSMUSG00000033634	0.206677344	-0.303842727	0.3802189	0.539865879	0	Nat8f2	93673
ENSMUSG00000033644	-0.364853334	-1.651243316	0.241758252	0.624769337	0	Piwil2	57746
ENSMUSG00000033653	-0.118094603	4.55497536	0.65599465	0.421242762	0	Vps8	209018
ENSMUSG00000033658	0.130780332	5.452168613	1.30807863	0.257376992	0	Ddx19b	234733
ENSMUSG00000033669	-0.015139155	4.735373894	0.023632768	0.878349312	0	Zfp7	223669
ENSMUSG00000033671	0.14828744	4.050816673	1.039208699	0.312181041	0	Cep350	74081
ENSMUSG00000033676	-0.080554416	1.109006303	0.110524733	0.740729648	0	Gabrb3	14402
ENSMUSG00000033684	0.188022312	4.329265241	1.502286416	0.225205681	0	Qsox1	104009
ENSMUSG00000033685	-1.72059782	4.803747294	29.21999841	1.48E-06	-1	Ucp2	22228
ENSMUSG00000033688	-1.956462113	1.172005167	15.6549741	0.00021997	-1	1300017J02Rik	71775
ENSMUSG00000033697	0.569919574	4.678758035	13.55193565	0.000505874	1	Arhgap39	223666
ENSMUSG00000033701	0.049721282	5.004130659	0.18210794	0.67112611	0	Acbd6	72482
ENSMUSG00000033703	0.030274111	4.3147853	0.035902068	0.850370324	0	Fcsk	234730
ENSMUSG00000033705	0.228459124	1.348447215	0.990692522	0.323651003	0	Stard9	668880
ENSMUSG00000033706	0.410325907	7.23483294	18.57842613	6.30E-05	1	Smyd5	232187
ENSMUSG00000033707	0.139364086	2.24622791	0.294449502	0.589439211	0	Lrrc24	378937
ENSMUSG00000033712	0.236607734	8.130060882	5.635902648	0.020880496	0	Ccar2	219158
ENSMUSG00000033713	0.179165361	6.152574527	3.189304499	0.079277421	0	Foxn3	71375
ENSMUSG00000033715	-0.731011594	-1.386808841	1.718581156	0.194971842	0	Akr1c14	105387
ENSMUSG00000033717	-0.423573313	-1.499783994	0.477238013	0.492489211	0	Adra2a	11551
ENSMUSG00000033720	0.011406248	0.741626912	0.001921624	0.965183374	0	Sfxn5	94282
ENSMUSG00000033721	-0.459725334	3.560590636	6.956370623	0.010669052	0	Vav3	57257
ENSMUSG00000033722	0.23176825	2.183211598	0.74135173	0.392725142	0	BC034090	207792
ENSMUSG00000033726	-0.854720144	1.149776498	13.98337602	0.000420094	-1	Emx1	13796
ENSMUSG00000033728	0.084004629	5.943160761	1.010867618	0.318814083	0	Lrrc14	223664
ENSMUSG00000033732	0.226226852	9.518906387	7.362524237	0.008722926	0	Sf3b3	101943
ENSMUSG00000033735	-0.074513404	4.91467125	0.526936995	0.470776559	0	Spr	20751
ENSMUSG00000033737	0.343303276	8.633123221	2.687038195	0.106927194	0	Fndc3c1	333564
ENSMUSG00000033739	-0.191139767	2.808541828	1.897503334	0.173578027	0	Fkbpl	56299
ENSMUSG00000033740	-4.035839469	-2.052747466	9.314143202	0.003792715	-1	St18	240690
ENSMUSG00000033751	-0.138657041	3.853010208	0.637081885	0.427980872	0	Gadd45gip1	102060
ENSMUSG00000033752	-0.054757638	2.890858362	0.073786057	0.786853302	0	Mnd1	76915
ENSMUSG00000033760	-0.047359507	6.202062414	0.437680813	0.510827838	0	Rbm4b	66704
ENSMUSG00000033762	0.530114442	4.458044926	12.74925978	0.000717539	1	Recql4	79456
ENSMUSG00000033763	0.145155766	4.162290449	0.90855373	0.344399898	0	Mtss2	244654
ENSMUSG00000033767	0.478467106	7.282180616	12.80374272	0.000704071	1	Tmem131l	229473
ENSMUSG00000033768	-0.10344936	-1.469667678	0.025779447	0.87299038	0	Nrxn2	18190
ENSMUSG00000033769	-0.130884163	5.807201962	0.765073551	0.38532464	0	Exoc6b	75914
ENSMUSG00000033770	-2.686046467	-0.55161807	17.52054732	9.63E-05	-1	Clcnka	12733
ENSMUSG00000033773	0.106244003	5.011859787	1.463962209	0.231141797	0	Rpap2	231571
ENSMUSG00000033774	3.944117286	-1.630676423	20.16670004	4.11E-05	1	Npbwr1	226304
ENSMUSG00000033777	-2.414362336	-2.03115462	3.87827927	0.053631446	0	Tlr13	279572
ENSMUSG00000033781	0.487014131	5.362847496	30.56584341	7.77E-07	1	Asb13	142688
ENSMUSG00000033788	0.09323624	3.613976948	0.124539536	0.725472457	0	Dysf	26903
ENSMUSG00000033790	-0.013779366	5.907586222	0.021453888	0.884050161	0	Tubgcp5	233276
ENSMUSG00000033792	0.169423704	5.682318834	0.439584024	0.510100378	0	Atp7a	11977
ENSMUSG00000033793	-0.310781199	6.407777127	13.32684274	0.000557687	-1	Atp6v1h	108664
ENSMUSG00000033799	0.753113813	6.246094044	17.12594625	0.000117126	1	Tasor2	105203
ENSMUSG00000033805	-0.88448035	-1.227759063	4.561354337	0.052380339	0	Ephx4	384214
ENSMUSG00000033808	-0.424339037	4.943314631	0.206563738	0.651356493	0	Tmem87a	211499
ENSMUSG00000033809	0.197636751	5.876905018	5.665752491	0.020559573	0	Alg3	208624
ENSMUSG00000033813	0.010600434	7.461513864	0.006004234	0.938502963	0	Tcea1	21399
ENSMUSG00000033819	-0.022350233	5.785966049	0.063593584	0.801782986	0	Ppp1r16a	73062
ENSMUSG00000033826	-0.006319338	1.298900814	0.000488719	0.982437456	0	Dnah8	13417
ENSMUSG00000033831	1.295744366	-0.625487539	0.36624649	0.548315803	0	Fgb	110135
ENSMUSG00000033834	-0.776015718	-1.289594453	0.155137474	0.695255611	0	Tpbpa	21984
ENSMUSG00000033837	-2.13429486	1.402561711	31.27287804	6.87E-07	-1	Foxh1	14106
ENSMUSG00000033845	0.023923525	6.943695874	0.078247052	0.780668664	0	Mrpl15	27395
ENSMUSG00000033847	0.548119339	0.776289451	3.105095319	0.083244349	0	Pla2g4c	232889
ENSMUSG00000033849	1.857365929	-1.686972271	10.21269199	0.002244255	1	B3galt2	26878
ENSMUSG00000033854	-2.69578845	-1.725246552	12.96750964	0.000682793	-1	Kcnk10	72258
ENSMUSG00000033855	0.254357672	0.003656456	0.543006143	0.464119221	0	Ston1	77057
ENSMUSG00000033857	-0.030592746	3.529334942	0.03156804	0.859589597	0	Engase	217364
ENSMUSG00000033860	0.911281406	-1.058953091	0.581276698	0.449212125	0	Fgg	99571
ENSMUSG00000033862	-0.07665198	4.373113102	0.547864815	0.462136267	0	Cdk10	234854
ENSMUSG00000033863	-0.023202099	0.593777197	0.008159191	0.928333325	0	Klf9	16601
ENSMUSG00000033871	0.397706492	0.951762437	1.814569706	0.183128865	0	Ppargc1b	170826
ENSMUSG00000033880	-0.099609492	0.128122939	0.089706474	0.765606647	0	Lgals3bp	19039
ENSMUSG00000033882	0.148364388	1.142605208	0.148094406	0.701773079	0	Rbm46	633285
ENSMUSG00000033883	0.183997959	5.074108946	5.17867633	0.026524421	0	Zfp267	241944
ENSMUSG00000033885	-0.344228725	4.219312242	9.477940776	0.003157753	-1	Pxk	218699
ENSMUSG00000033900	-0.025672455	3.374827246	0.032336684	0.857908892	0	Map9	213582
ENSMUSG00000033902	0.532634727	2.91334804	3.616252585	0.062230812	0	Mapkbp1	26390
ENSMUSG00000033904	0.424905666	5.772407721	7.390467073	0.008621451	1	Ccp110	101565
ENSMUSG00000033906	0.094071422	5.349993316	0.511141589	0.477473727	0	Zdhhc15	108672
ENSMUSG00000033909	0.713944548	5.443174066	14.32897785	0.000369788	1	Usp36	72344
ENSMUSG00000033910	-1.534238868	2.90924674	12.34431754	0.000900701	-1	Gucy1a1	60596
ENSMUSG00000033916	-0.522650411	5.361354845	22.88097984	1.20E-05	-1	Chmp2a	68953
ENSMUSG00000033917	-0.203028936	5.608123861	5.786040518	0.019318555	0	Gde1	56209
ENSMUSG00000033918	-0.075574364	7.115851644	0.899856794	0.346702051	0	Parl	381038
ENSMUSG00000033931	0.010177656	5.313743806	0.009235541	0.923766522	0	Rbm34	52202
ENSMUSG00000033933	-0.207871403	6.146759952	8.081977321	0.006137865	-1	Vhl	22346
ENSMUSG00000033938	-0.311413353	6.073096682	8.736508568	0.004482347	-1	Ndufb7	66916
ENSMUSG00000033940	-0.150465101	6.672189312	3.99008601	0.05040147	0	Brk1	101314
ENSMUSG00000033943	0.284481956	5.749866693	3.44985381	0.068303645	0	Mga	29808
ENSMUSG00000033948	0.016895458	3.836067241	0.005159269	0.94298851	0	Zswim5	74464
ENSMUSG00000033949	-0.448484495	2.261166	4.616649191	0.035791443	0	Trim36	28105
ENSMUSG00000033952	0.16201187	6.067849134	1.653414992	0.203534764	0	Aspm	12316
ENSMUSG00000033953	0.096862449	5.789532483	0.575071592	0.451279022	0	Ppp3r1	19058
ENSMUSG00000033955	0.246471588	4.027949497	0.678256119	0.41371661	0	Tnks1bp1	228140
ENSMUSG00000033960	-0.365325333	4.149492258	2.013476033	0.161428537	0	Jcad	240185
ENSMUSG00000033961	0.450986776	4.445788189	10.06055646	0.002407619	1	Zfp446	269870
ENSMUSG00000033964	0.324980024	4.889800384	4.971118654	0.029605939	0	Zbtb41	226470
ENSMUSG00000033965	-0.376040938	3.449196872	2.803027077	0.099430892	0	Slc16a2	20502
ENSMUSG00000033966	0.010812898	-0.10482077	0.00104533	0.974317123	0	Cdkl4	381113
ENSMUSG00000033967	-0.382452291	-0.079018058	1.504341782	0.224892634	0	Rnf225	381845
ENSMUSG00000033970	-0.005547327	7.145873587	0.00529608	0.94223277	0	Rfc3	69263
ENSMUSG00000033972	0.009867976	4.872641021	0.005409355	0.941619384	0	Zfp944	319615
ENSMUSG00000033981	-0.006446208	-0.272383786	0.000257571	0.987249606	0	Gria2	14800
ENSMUSG00000033983	0.084095058	5.380472298	0.951002739	0.333458558	0	Coil	12812
ENSMUSG00000033985	0.081934501	3.327412352	0.314527574	0.577045694	0	Tesk2	230661
ENSMUSG00000033987	0.094612835	-1.136851149	0.033522539	0.855355895	0	Dnah17	69926
ENSMUSG00000033991	0.329773206	6.177220327	4.004220885	0.050111019	0	Ttc37	218343
ENSMUSG00000033998	-0.4613998	4.795579383	8.88735905	0.004171997	-1	Kcnk1	16525
ENSMUSG00000034006	-0.187421562	4.003624479	3.084786681	0.084233618	0	Pqlc1	66943
ENSMUSG00000034007	-0.185446864	3.620482552	2.125290611	0.150205041	0	Scaper	244891
ENSMUSG00000034009	-1.009425082	-0.192350888	1.103661707	0.298085872	0	Rxfp1	381489
ENSMUSG00000034021	0.242837165	6.837955573	3.417423708	0.069555305	0	Pds5b	100710
ENSMUSG00000034022	0.516509131	7.64943443	14.34943335	0.000363217	1	Cpsf1	94230
ENSMUSG00000034023	0.177154623	5.719261881	2.458990649	0.122219264	0	Fancd2	211651
ENSMUSG00000034024	0.050115853	8.632695064	0.484933324	0.488939448	0	Cct2	12461
ENSMUSG00000034032	0.295008478	6.391340707	5.673838572	0.020473545	0	Rpap1	68925
ENSMUSG00000034035	-0.453045044	-0.600908441	2.001712042	0.162394879	0	Ccdc17	622665
ENSMUSG00000034037	0.016185162	4.004025948	0.004397608	0.947360418	0	Fgd5	232237
ENSMUSG00000034040	-0.471347128	-1.271859691	0.951045078	0.333447883	0	Galnt17	212996
ENSMUSG00000034041	-1.689150943	-0.342159535	19.24113739	4.84E-05	-1	Lyl1	17095
ENSMUSG00000034042	-0.242939398	4.570077865	0.433802839	0.512941339	0	Gpbp1l1	77110
ENSMUSG00000034055	-0.22980889	4.340106274	1.895184592	0.173836955	0	Phka1	18679
ENSMUSG00000034057	-2.05253058	-0.567683666	26.32997861	3.39E-06	-1	Myrfl	237558
ENSMUSG00000034059	-0.315263028	0.544474099	1.016031373	0.317591647	0	Ypel4	241525
ENSMUSG00000034064	0.109308688	7.365301203	1.816218251	0.182933056	0	Poglut1	224143
ENSMUSG00000034066	0.657302156	3.293049128	8.473322252	0.005092073	1	Farp2	227377
ENSMUSG00000034071	0.160747764	2.080108902	0.594321105	0.443839341	0	Zfp551	619331
ENSMUSG00000034075	0.334989942	6.930734947	5.159047577	0.026864208	0	Zdhhc5	228136
ENSMUSG00000034083	-0.112886538	5.136135621	2.056130791	0.156890534	0	Ccdc174	232236
ENSMUSG00000034088	0.053617101	8.254786448	0.197439971	0.658436735	0	Hdlbp	110611
ENSMUSG00000034101	-0.12677087	3.867796246	0.760870951	0.386603541	0	Ctnnd1	12388
ENSMUSG00000034105	0.135047205	4.333338021	1.165141787	0.284808907	0	Meak7	74347
ENSMUSG00000034107	-0.522376005	-1.378234501	0.768800316	0.384156148	0	Ano7	404545
ENSMUSG00000034108	0.024872293	4.652075285	0.062001987	0.804226828	0	Ccs	12460
ENSMUSG00000034109	0.25189782	6.309363869	2.916663283	0.092992207	0	Golim4	73124
ENSMUSG00000034110	-0.509701765	2.356605929	5.520098088	0.022176948	0	Kctd7	212919
ENSMUSG00000034111	0.473039637	3.243751591	4.804387295	0.032362639	0	Tmed8	382620
ENSMUSG00000034112	1.506838777	3.222183238	22.55236358	1.42E-05	1	Atp2c2	69047
ENSMUSG00000034116	-0.353230872	-0.237614098	0.292730372	0.590528292	0	Vav1	22324
ENSMUSG00000034117	-1.244098028	-1.93540992	3.19150219	0.079176731	0	Ptgdr2	14764
ENSMUSG00000034118	0.09697334	6.106771535	1.632696687	0.20635135	0	Tpst1	22021
ENSMUSG00000034120	0.150418089	8.972826675	2.777084123	0.100940143	0	Srsf2	20382
ENSMUSG00000034121	0.257791504	4.147083285	3.964752582	0.051114354	0	Mks1	380718
ENSMUSG00000034126	0.174341643	4.862425398	1.341804593	0.251398392	0	Pomt2	217734
ENSMUSG00000034127	0.577754381	-0.349825205	2.87804651	0.095082543	0	Tspan8	216350
ENSMUSG00000034135	0.349737373	5.113788538	13.62982003	0.000489136	1	Sik3	70661
ENSMUSG00000034152	-0.14535548	6.851700369	1.829831009	0.181325618	0	Exoc3	211446
ENSMUSG00000034154	0.29227374	3.230998525	3.333508613	0.072960198	0	Ino80	68142
ENSMUSG00000034156	-0.15250641	1.016025845	0.200341787	0.656092541	0	Tspoap1	207777
ENSMUSG00000034157	0.228588303	6.028277168	4.783242356	0.032727275	0	Cipc	217732
ENSMUSG00000034158	0.480834987	7.441095785	13.50771963	0.000518297	1	Lrrc58	320184
ENSMUSG00000034159	2.313263666	0.432598932	13.29569161	0.00056884	1	Mab21l4	71874
ENSMUSG00000034160	-0.036520819	7.927987841	0.074760409	0.785500561	0	Ogt	108155
ENSMUSG00000034161	-1.462717204	2.440874815	25.45550793	4.69E-06	-1	Scx	20289
ENSMUSG00000034163	0.413886925	4.724680098	6.078340714	0.016622936	0	Zfc3h1	216345
ENSMUSG00000034164	-1.909173949	3.26274044	180.5872695	1.40E-19	-1	Emid1	140703
ENSMUSG00000034165	-0.364021418	8.159946882	13.78494512	0.000457493	-1	Ccnd3	12445
ENSMUSG00000034168	-0.580656311	3.186148629	5.742859364	0.019800864	0	Irf2bpl	238330
ENSMUSG00000034171	-0.260791539	1.696201603	0.891719621	0.348884988	0	Faah	14073
ENSMUSG00000034173	-0.107836155	6.733400238	2.193203405	0.143958845	0	Zbed5	71970
ENSMUSG00000034175	0.15133972	4.687035464	1.313934436	0.256326224	0	Rhbdd3	279766
ENSMUSG00000034177	0.110689594	2.20306123	0.171899943	0.679937274	0	Rnf43	207742
ENSMUSG00000034187	0.493700517	6.510468451	14.91892054	0.000282121	1	Nsf	18195
ENSMUSG00000034189	-0.245658102	5.957770462	8.994398724	0.003965507	-1	Hsdl1	72552
ENSMUSG00000034190	0.082664279	7.181682862	1.737615262	0.192552572	0	Chmp7	105513
ENSMUSG00000034192	0.01629102	6.815584688	0.027939308	0.867825015	0	Lsm3	67678
ENSMUSG00000034194	0.198652108	6.097202699	3.259860549	0.076114233	0	R3hcc1	71843
ENSMUSG00000034201	-0.229826138	5.191673113	3.797152707	0.056115871	0	Gas2l1	78926
ENSMUSG00000034203	0.240604706	7.029167658	4.561932712	0.036864031	0	Chchd4	72170
ENSMUSG00000034205	-0.926385764	5.400782114	23.01841849	1.20E-05	-1	Loxl2	94352
ENSMUSG00000034206	0.544541497	4.254799501	8.789531353	0.004374487	1	Polq	77782
ENSMUSG00000034209	-1.293537413	-1.320567645	5.905563972	0.018164042	0	Rasl10a	75668
ENSMUSG00000034210	0.167641894	5.857821423	5.640448649	0.020831278	0	Efcab14	230648
ENSMUSG00000034211	-0.015806497	6.489513652	0.040265442	0.841654831	0	Mrps17	66258
ENSMUSG00000034212	0.437478204	-1.202825044	0.478915993	0.491637107	0	Ankmy1	241158
ENSMUSG00000034216	0.392624513	5.093907132	8.952326474	0.00404536	1	Vps18	228545
ENSMUSG00000034218	0.586236745	4.328223666	16.26631951	0.000160751	1	Atm	11920
ENSMUSG00000034220	0.460171081	7.357508859	9.882459809	0.00263686	1	Gpc1	14733
ENSMUSG00000034226	-1.031739848	-0.315030752	3.789023794	0.056371636	0	Rhov	228543
ENSMUSG00000034227	0.692421319	0.772044237	1.466988822	0.230710793	0	Foxj1	15223
ENSMUSG00000034235	0.412325967	5.173223066	4.396260085	0.04045377	0	Usp54	78787
ENSMUSG00000034243	0.19305182	5.3260049	3.084635726	0.08424102	0	Golgb1	224139
ENSMUSG00000034245	-0.597933497	1.863470516	8.813147098	0.004321757	-1	Hdac11	232232
ENSMUSG00000034247	-0.023221752	4.220241966	0.02818639	0.867247391	0	Plekhm1	353047
ENSMUSG00000034248	-1.514630082	4.650034703	20.06000863	3.93E-05	-1	Slc25a37	67712
ENSMUSG00000034252	0.116316382	6.767420808	1.393603096	0.242550289	0	Senp6	215351
ENSMUSG00000034254	-0.037877157	4.324024041	0.052334917	0.819842702	0	Agpat1	55979
ENSMUSG00000034255	0.076420311	4.035229468	0.158926526	0.691597669	0	Arhgap27	544817
ENSMUSG00000034258	-1.141784954	0.170107696	8.665511427	0.004636707	-1	Flvcr2	217721
ENSMUSG00000034259	0.154382127	6.378682656	2.130259205	0.149737587	0	Exosc4	109075
ENSMUSG00000034263	0.057463233	7.251626687	0.754448493	0.388602377	0	Ints14	69882
ENSMUSG00000034265	-0.400652923	0.782681887	2.274458121	0.1368748	0	Zdhhc14	224454
ENSMUSG00000034266	-0.937857969	0.650964754	16.34374914	0.000155696	-1	Batf	53314
ENSMUSG00000034269	0.255405181	6.060469562	3.672841396	0.060169509	0	Setd5	72895
ENSMUSG00000034271	-0.342628179	3.014205594	2.704924093	0.105374346	0	Jdp2	81703
ENSMUSG00000034274	0.055429994	6.368255899	0.490533977	0.486450894	0	Thoc5	107829
ENSMUSG00000034275	0.478696049	2.796182089	5.838738653	0.018800194	0	Igsf9b	235086
ENSMUSG00000034278	0.098459493	3.449579761	0.593160657	0.444282365	0	Dnajc17	69408
ENSMUSG00000034282	0.82465542	1.091949237	3.889448207	0.053379244	0	Evpl	14027
ENSMUSG00000034285	-0.096649966	6.401074871	1.043023498	0.311302265	0	Nipsnap1	18082
ENSMUSG00000034290	0.149601083	5.829009178	0.588895	0.44603784	0	Nek9	217718
ENSMUSG00000034292	0.594091426	4.044700198	17.23165458	0.000108244	1	Traf3ip1	74019
ENSMUSG00000034295	-1.450337718	2.124026777	44.47077844	9.95E-09	-1	Fhod3	225288
ENSMUSG00000034297	0.17669093	4.55276712	1.826250627	0.181746775	0	Med13	327987
ENSMUSG00000034300	0.164622064	6.783950516	1.631298263	0.206543147	0	Fam53c	66306
ENSMUSG00000034303	0.280262519	2.927746001	3.528459473	0.065283662	0	Ccdc15	245902
ENSMUSG00000034308	0.344807084	0.965630338	1.494928136	0.226330783	0	Sdr42e1	74032
ENSMUSG00000034310	0.903685479	-1.07684959	1.446825291	0.233858333	0	Tmem132d	243274
ENSMUSG00000034311	0.095819563	6.738663032	0.832407945	0.365302193	0	Kif4	16571
ENSMUSG00000034312	0.038182525	3.015455377	0.062858713	0.802907262	0	Iqsec1	232227
ENSMUSG00000034317	0.161942105	8.338594627	2.580197308	0.113564866	0	Trim59	66949
ENSMUSG00000034320	0.202743153	4.594648866	2.469705734	0.121424793	0	Slc26a2	13521
ENSMUSG00000034321	0.086901781	6.24233035	0.916990427	0.342186652	0	Exosc1	66583
ENSMUSG00000034324	1.42188966	6.229186338	53.16783005	1.09E-09	1	Tmem132c	208213
ENSMUSG00000034327	0.141889721	4.468630424	1.722984058	0.194409013	0	Kctd9	105440
ENSMUSG00000034329	-0.104234102	4.939838066	1.152465622	0.28741884	0	Brip1	237911
ENSMUSG00000034330	0.500120828	5.846424229	2.803631644	0.099851038	0	Plcg2	234779
ENSMUSG00000034333	0.209619023	5.923160615	3.616302053	0.06211803	0	Zbed4	223773
ENSMUSG00000034334	-0.316348459	0.650061407	1.214549822	0.274922757	0	Fam151b	73942
ENSMUSG00000034336	-0.508665172	1.262608349	1.653627965	0.203751045	0	Ina	226180
ENSMUSG00000034341	-0.234778847	6.202221777	2.987853224	0.08913917	0	Wbp2	22378
ENSMUSG00000034342	0.327940359	4.448502587	7.691195799	0.007422966	1	Cbl	12402
ENSMUSG00000034343	-0.006924641	6.457226764	0.007621356	0.930729334	0	Ube2f	67921
ENSMUSG00000034345	-0.231278663	6.182589014	6.52532575	0.01324477	0	Gtf2h5	66467
ENSMUSG00000034349	-0.160515602	7.954174074	6.587339888	0.012836904	0	Smc4	70099
ENSMUSG00000034353	-3.354399106	-0.090439571	50.86232016	1.71E-09	-1	Ramp1	51801
ENSMUSG00000034354	0.15472804	6.571916564	1.014994698	0.317910933	0	Mtmr3	74302
ENSMUSG00000034361	0.444158759	3.068583566	8.88676977	0.004173164	1	Cpne2	234577
ENSMUSG00000034371	-0.281599524	3.0940447	4.275435901	0.043075535	0	Tkfc	225913
ENSMUSG00000034377	0.273638339	5.401967238	4.525567915	0.037595983	0	Tulp4	68842
ENSMUSG00000034379	-0.019802666	3.061069222	0.018190449	0.893173649	0	Wdr5b	69544
ENSMUSG00000034382	0.454635211	-0.473767069	1.413052276	0.239328316	0	AI661453	224833
ENSMUSG00000034384	-0.795989321	-1.018986713	2.098007596	0.152802182	0	Barhl2	104382
ENSMUSG00000034387	0.573151266	-0.59075557	0.836422536	0.36415658	0	Ssu2	243612
ENSMUSG00000034390	0.124519505	4.856935386	0.799924752	0.374761709	0	Cmip	74440
ENSMUSG00000034391	-0.418780833	0.250801205	1.814184529	0.18317465	0	Fbxo15	50764
ENSMUSG00000034401	-0.172183953	5.094463557	2.882763674	0.094818304	0	Spata6	67946
ENSMUSG00000034403	0.062785045	8.174602931	0.794563208	0.376356409	0	Pja1	18744
ENSMUSG00000034412	-0.250326918	4.835943876	6.152940849	0.016001002	0	Tbc1d10a	103724
ENSMUSG00000034413	-2.838836291	-0.05453727	31.78365863	5.36E-07	-1	Neurl1b	240055
ENSMUSG00000034416	0.905018552	-1.952814264	2.239098653	0.140295938	0	Pkd1l2	76645
ENSMUSG00000034422	-0.409627217	-0.802317885	1.130313264	0.292054688	0	Parp14	547253
ENSMUSG00000034424	0.237001146	7.305607843	7.172755746	0.009580924	0	Gcsh	68133
ENSMUSG00000034427	-0.643549707	-1.112702579	2.147948362	0.148086962	0	Myo15b	217328
ENSMUSG00000034429	-0.073038054	3.181861688	0.294020813	0.589704195	0	Zfp707	69020
ENSMUSG00000034430	-0.004385888	4.377198523	0.001580568	0.968422025	0	Zxdc	80292
ENSMUSG00000034432	0.029026429	7.85567391	0.160842343	0.689835645	0	Cops8	108679
ENSMUSG00000034435	-0.250211926	3.38259068	3.124693356	0.082301885	0	Tmem30b	238257
ENSMUSG00000034437	-0.088531738	6.291824774	1.178334413	0.282125035	0	NA	NA
ENSMUSG00000034438	-0.786485109	-0.17710644	3.835824423	0.054916304	0	Gbp8	76074
ENSMUSG00000034442	0.107898227	5.169512435	1.440382272	0.234889847	0	Trmt5	76357
ENSMUSG00000034445	0.170830874	3.137197098	1.663182764	0.202222928	0	Cyb561a3	225912
ENSMUSG00000034449	-1.564756311	3.277465909	24.47130597	7.31E-06	-1	Dhrs11	192970
ENSMUSG00000034450	-0.867688822	0.095824399	6.054978353	0.016822941	0	Gulo	268756
ENSMUSG00000034453	0.329585576	6.09853479	4.188904887	0.04524751	0	Polr3b	70428
ENSMUSG00000034457	0.65443115	2.601592135	5.582390667	0.021533011	0	Eda2r	245527
ENSMUSG00000034459	0.324183774	-1.846565654	0.145970296	0.703867408	0	Ifit1	15957
ENSMUSG00000034460	0.632455648	5.889051035	12.13370795	0.000957745	1	Six4	20474
ENSMUSG00000034462	0.567647412	6.181566174	7.854268503	0.006949335	1	Pkd2	18764
ENSMUSG00000034463	-0.449654987	4.245289299	6.337493503	0.014566529	0	Scara3	219151
ENSMUSG00000034471	0.114351128	5.036612032	0.435784523	0.511765634	0	Caskin2	140721
ENSMUSG00000034472	0.490757487	-0.097301164	1.737753434	0.192535141	0	Rasd2	75141
ENSMUSG00000034473	-0.386339745	5.199589815	16.9641957	0.000120705	-1	Sec22a	317717
ENSMUSG00000034480	0.1825255	2.798568665	0.898698686	0.347010209	0	Diaph2	54004
ENSMUSG00000034484	-0.288091004	6.822454015	9.426268666	0.003235175	-1	Snx2	67804
ENSMUSG00000034485	0.095588739	5.574335525	0.305582785	0.582538573	0	Uaca	72565
ENSMUSG00000034486	-3.07617328	3.030761659	122.8199102	5.89E-16	-1	Gbx2	14472
ENSMUSG00000034487	0.265435707	4.979814567	3.87306112	0.053787591	0	Poglut3	68304
ENSMUSG00000034488	-0.869116396	2.992225525	9.327298616	0.003432469	-1	Edil3	13612
ENSMUSG00000034501	0.044522048	5.138130119	0.169488785	0.682063169	0	Pcnx4	67708
ENSMUSG00000034509	-0.275031167	4.692589609	8.922979994	0.004102056	-1	Mad2l1bp	66591
ENSMUSG00000034518	0.077643748	5.61838708	0.644225482	0.425416652	0	Hmgxb4	70823
ENSMUSG00000034520	0.186115262	7.174516992	4.055682921	0.048605228	0	Gjc1	14615
ENSMUSG00000034522	-0.032998541	3.753689688	0.020808286	0.885804912	0	Zfp395	380912
ENSMUSG00000034525	0.491854877	6.184238968	7.486752005	0.008278623	1	Ice1	218333
ENSMUSG00000034532	-0.291199786	3.095189622	3.607627714	0.062423031	0	Fbxo16	50759
ENSMUSG00000034538	0.082830371	2.650232317	0.257321503	0.613863337	0	Zfp418	232854
ENSMUSG00000034543	0.667311551	6.515182065	12.08345829	0.000988641	1	Morc2a	74522
ENSMUSG00000034544	-0.072956381	6.239007864	0.834767005	0.364628393	0	Rsrc1	66880
ENSMUSG00000034551	0.489699663	3.243072398	13.15230709	0.000601651	1	Hdx	245596
ENSMUSG00000034555	-0.230078286	-1.141130311	0.194296463	0.660980656	0	Tex16	83556
ENSMUSG00000034557	0.144902532	3.795340019	0.711867088	0.402243581	0	Zfyve9	230597
ENSMUSG00000034560	0.272579358	6.726091385	6.465239524	0.01365306	0	Washc4	319277
ENSMUSG00000034563	0.373414649	-1.373511965	0.625575119	0.432161267	0	Ccpg1	72278
ENSMUSG00000034566	-0.242061224	7.458075452	6.39274777	0.014163457	0	Atp5h	71679
ENSMUSG00000034570	-0.965184191	-0.668030508	4.114662558	0.04704936	0	Inpp5j	170835
ENSMUSG00000034573	0.727900838	5.709317911	14.28866871	0.000378536	1	Ptpn13	19249
ENSMUSG00000034574	-0.186322769	4.105497844	1.310516699	0.256938847	0	Daam1	208846
ENSMUSG00000034575	0.460306434	4.222438591	9.175327599	0.003640479	1	Tent4a	210106
ENSMUSG00000034579	-0.793535377	0.757381373	4.084777227	0.04783087	0	Pla2g3	237625
ENSMUSG00000034584	0.150881976	1.77709699	0.244378733	0.622902897	0	Exph5	320051
ENSMUSG00000034586	0.416852338	2.237588933	4.098705308	0.047464911	0	Hid1	217310
ENSMUSG00000034587	-0.113307322	2.87378498	0.033317449	0.855862927	0	8430429K09Rik	71523
ENSMUSG00000034591	-0.962374356	-1.433937294	0.927648875	0.339441497	0	Slc41a2	338365
ENSMUSG00000034593	0.558218792	5.35884405	17.12194055	0.000113186	1	Myo5a	17918
ENSMUSG00000034595	0.290501527	4.164812978	3.702294236	0.059181004	0	Ppp1r18	76448
ENSMUSG00000034601	0.104821635	5.446707264	0.949989335	0.333714206	0	2700049A03Rik	76967
ENSMUSG00000034602	0.129578193	4.189355532	0.824233131	0.367650718	0	Mon2	67074
ENSMUSG00000034607	1.226618729	0.234542709	14.67164139	0.000313234	1	Pof1b	69693
ENSMUSG00000034610	0.431011317	6.365547786	6.676022357	0.012344468	0	Tut4	230594
ENSMUSG00000034612	0.103608911	1.432072851	0.166415681	0.684798537	0	Chst11	58250
ENSMUSG00000034613	-0.830441258	1.90728048	21.67210356	1.89E-05	-1	Ppm1h	319468
ENSMUSG00000034614	-1.199091969	2.565715794	23.35387708	1.01E-05	-1	Pik3ip1	216505
ENSMUSG00000034616	-0.492654573	-1.022245987	1.202457183	0.277301152	0	Ssh3	245857
ENSMUSG00000034617	0.160968637	5.268738275	1.810526766	0.183610124	0	Mtrr	210009
ENSMUSG00000034620	0.194521251	5.615212274	6.532008797	0.013200164	0	Rxylt1	216395
ENSMUSG00000034621	0.486254322	6.26912527	14.03385877	0.000411097	1	Gpatch8	237943
ENSMUSG00000034636	0.43636888	4.895573915	7.237448031	0.009278843	0	Zyg11b	414872
ENSMUSG00000034639	-0.297872913	3.18628627	5.017006179	0.028893097	0	Setmar	74729
ENSMUSG00000034640	0.17777039	6.987825261	2.386205312	0.127775014	0	Tiparp	99929
ENSMUSG00000034647	-0.300778657	3.498475211	6.441697058	0.013816647	0	Ankrd12	106585
ENSMUSG00000034648	-0.790540595	5.412818531	14.55985747	0.000337428	-1	Lrrn1	16979
ENSMUSG00000034652	0.096281896	1.40031761	0.149992865	0.699940249	0	Cd300a	217303
ENSMUSG00000034653	0.187221935	4.089514531	2.770270701	0.101349752	0	Ythdc2	240255
ENSMUSG00000034656	-0.212804803	1.552242139	1.163502526	0.285144691	0	Cacna1a	12286
ENSMUSG00000034659	0.312288477	5.967641906	14.81003566	0.000295405	1	Tmem109	68539
ENSMUSG00000034663	-0.679274603	4.091564134	14.26193702	0.00037288	-1	Bmp2k	140780
ENSMUSG00000034664	-1.089345577	2.061977544	8.987074353	0.004045184	-1	Itga2b	16399
ENSMUSG00000034667	0.423776964	7.501342615	16.72696761	0.000133004	1	Xpot	73192
ENSMUSG00000034673	0.093336934	4.828108461	0.210953199	0.647756153	0	Pbx2	18515
ENSMUSG00000034674	0.202569408	8.262258135	2.280682859	0.136447777	0	Tdg	21665
ENSMUSG00000034675	0.050038756	8.184718088	0.243141632	0.62378246	0	Dbn1	56320
ENSMUSG00000034681	0.161297233	8.830422629	4.313816592	0.042181546	0	Rnps1	19826
ENSMUSG00000034684	-0.868032685	5.163461816	26.44177822	3.32E-06	-1	Sema3f	20350
ENSMUSG00000034685	0.307539036	3.864074726	1.101026948	0.298542599	0	Fam171a2	217219
ENSMUSG00000034686	0.391821391	-1.257411505	0.366568338	0.54721026	0	Prr7	432763
ENSMUSG00000034687	-0.095238745	4.496410327	0.350579791	0.55605472	0	Fras1	231470
ENSMUSG00000034690	0.966608645	-1.806637853	0.615748834	0.435879981	0	Nlrp4c	83564
ENSMUSG00000034701	-0.105308508	0.227404496	0.018441082	0.892512618	0	Neurod1	18012
ENSMUSG00000034706	-1.904679458	-0.349411287	23.18413652	1.07E-05	-1	Dnaic2	432611
ENSMUSG00000034707	0.349706901	6.267414658	9.609423279	0.002969373	1	Gns	75612
ENSMUSG00000034708	0.014026982	6.080176325	0.012857651	0.910106318	0	Grn	14824
ENSMUSG00000034709	0.052433011	4.54758843	0.207293997	0.650573175	0	Ppp1r21	73825
ENSMUSG00000034714	-0.088661359	2.664208228	0.208510152	0.649619738	0	Ttyh2	117160
ENSMUSG00000034723	-0.486847099	5.440015297	8.048964117	0.006265023	-1	Tmx4	52837
ENSMUSG00000034724	0.138613541	3.985199964	1.50760632	0.224396516	0	Cnot6l	231464
ENSMUSG00000034729	-0.062158502	6.152340177	0.542318256	0.464401076	0	Mrps10	64657
ENSMUSG00000034730	-1.256388657	-1.447365692	3.581382535	0.063355864	0	Adgrb1	107831
ENSMUSG00000034731	0.056403495	3.150064882	0.063015506	0.802669006	0	Dgkh	380921
ENSMUSG00000034738	-1.326922209	-0.816596968	7.316253723	0.008924374	0	Nostrin	329416
ENSMUSG00000034744	-0.122977761	3.503148889	0.491789086	0.48589612	0	Nagk	56174
ENSMUSG00000034748	0.069210845	3.786585069	0.293192255	0.590227585	0	Sirt6	50721
ENSMUSG00000034751	0.226290324	4.423822764	1.78304889	0.186921039	0	Mast4	328329
ENSMUSG00000034755	0.631484743	1.036405226	2.125837646	0.150153493	0	Pcdh11x	245578
ENSMUSG00000034757	-0.242660768	4.947534659	5.822375794	0.018959545	0	Tmub2	72053
ENSMUSG00000034758	-2.107140474	1.963908415	68.11015633	2.09E-11	-1	Tle6	114606
ENSMUSG00000034761	0.142387633	6.650801675	1.908997862	0.172301136	0	Map4k5	399510
ENSMUSG00000034762	-0.740971545	0.141088617	4.321317318	0.042009187	0	Glis1	230587
ENSMUSG00000034764	-0.03808175	-0.72824017	0.005637974	0.940400772	0	NA	NA
ENSMUSG00000034765	-0.718575641	3.391361849	15.9885518	0.00018033	-1	Dusp5	240672
ENSMUSG00000034771	-1.039984463	2.162148706	18.64674386	6.13E-05	-1	Tle2	21886
ENSMUSG00000034773	0.223051949	4.586176984	3.65457833	0.060791508	0	BC030867	217216
ENSMUSG00000034780	-0.150027981	2.185705663	0.4328649	0.513153746	0	B3galt1	26877
ENSMUSG00000034781	0.188067486	6.560693189	6.155062609	0.015983678	0	Gna11	14672
ENSMUSG00000034786	0.03015297	0.972832691	0.023128868	0.879642979	0	Gpsm3	106512
ENSMUSG00000034789	-0.115411674	4.439705951	1.574027599	0.214586388	0	Rab24	19336
ENSMUSG00000034792	-0.448580111	-1.181628286	0.38926583	0.535098272	0	Gna15	14676
ENSMUSG00000034793	0.087769128	4.978386066	0.792419572	0.376996706	0	G6pc3	68401
ENSMUSG00000034795	-0.493864027	0.331086902	2.550737093	0.115602743	0	Ccdc122	108811
ENSMUSG00000034796	-1.157539402	0.942918175	17.88833789	8.30E-05	-1	Cpne7	102278
ENSMUSG00000034799	0.350169162	2.184966146	1.401380808	0.241336058	0	Unc13a	382018
ENSMUSG00000034800	0.319289283	3.943341651	6.768863327	0.011717593	0	Zfp661	72180
ENSMUSG00000034801	0.336608806	4.660410605	2.974433693	0.089931425	0	Sos2	20663
ENSMUSG00000034807	0.129133618	6.962501432	1.863833607	0.177382888	0	Colgalt1	234407
ENSMUSG00000034810	-3.519423601	-1.674997089	14.19178513	0.000409736	-1	Scn7a	20272
ENSMUSG00000034813	0.288786007	3.177448136	4.727777075	0.033714928	0	Grip1	74053
ENSMUSG00000034820	0.081389314	5.266345626	0.742166856	0.392466695	0	Cpsf7	269061
ENSMUSG00000034825	-0.730799746	0.131972941	4.38481896	0.040580082	0	Nrip3	78593
ENSMUSG00000034826	0.103282003	6.833659767	1.996931152	0.162889123	0	Nup54	269113
ENSMUSG00000034832	0.231415697	4.620018838	2.301395279	0.134615268	0	Tet3	194388
ENSMUSG00000034837	0.138510247	3.068124521	0.344920296	0.559277782	0	Gnat1	14685
ENSMUSG00000034839	-0.06670299	-0.244802697	0.029207836	0.864886686	0	Larp6	67557
ENSMUSG00000034842	-1.516939615	-0.900474612	10.57137257	0.001903323	-1	Art3	109979
ENSMUSG00000034845	-0.239442545	6.053127933	0.993389662	0.323287399	0	Plvap	84094
ENSMUSG00000034848	0.168341914	4.965844183	2.094031569	0.153184998	0	Ttc21b	73668
ENSMUSG00000034850	0.248611847	5.542940421	3.499742385	0.066356546	0	Tmem127	69470
ENSMUSG00000034853	-0.258885917	1.543835598	0.911892529	0.34352167	0	Acot11	329910
ENSMUSG00000034854	0.320541995	3.121161203	3.43839276	0.068713963	0	Mfsd12	73822
ENSMUSG00000034858	-0.307987667	3.24407146	3.285814764	0.074985898	0	Fam214a	235493
ENSMUSG00000034863	0.244328119	4.447636778	0.905298959	0.345448359	0	Ano8	382014
ENSMUSG00000034867	0.691123128	6.782612353	37.83374528	7.33E-08	1	Ankrd27	245886
ENSMUSG00000034868	-0.344780748	7.438744532	15.76687084	0.000197728	-1	Myl12b	67938
ENSMUSG00000034875	0.240084662	5.643897254	6.593468994	0.012797321	0	Nudt19	110959
ENSMUSG00000034880	-0.040342429	5.49102008	0.10053148	0.752315657	0	Mrpl34	94065
ENSMUSG00000034881	-0.581710908	0.782357297	3.500537471	0.066326583	0	Tbxa2r	21390
ENSMUSG00000034883	0.030901111	4.322509085	0.081451021	0.77634334	0	Lrr1	69706
ENSMUSG00000034889	0.407906432	6.089320676	9.335408352	0.003376174	1	Cactin	70312
ENSMUSG00000034892	-0.012714365	7.027484318	0.007472423	0.931413241	0	Rps29	20090
ENSMUSG00000034893	0.149357959	5.80650921	2.62841016	0.110316679	0	Cog3	338337
ENSMUSG00000034898	-2.411931857	0.618119249	34.13541479	2.46E-07	-1	Filip1	70598
ENSMUSG00000034902	0.385641005	7.054053156	8.43558091	0.005186124	1	Pip5k1c	18717
ENSMUSG00000034903	0.800395881	4.299917322	9.179343722	0.003697788	1	Cobll1	319876
ENSMUSG00000034906	0.063303308	7.304472015	1.454173854	0.232688652	0	Ncaph	215387
ENSMUSG00000034908	0.171027225	6.092713342	1.995535941	0.163033689	0	Sidt2	214597
ENSMUSG00000034910	0.019762129	4.211183425	0.008602137	0.926423939	0	Pygo1	72135
ENSMUSG00000034911	0.01218693	2.696925598	0.004400536	0.947334899	0	Ushbp1	234395
ENSMUSG00000034912	0.353590406	0.473045219	2.373867272	0.128745012	0	Mdga2	320772
ENSMUSG00000034917	0.18793111	3.845251903	0.943103038	0.335459961	0	Tjp3	27375
ENSMUSG00000034918	-1.368707382	0.451020092	5.769866567	0.01987204	0	Cdhr2	268663
ENSMUSG00000034923	-0.283841021	-1.542029687	0.174339963	0.677803683	0	Ly6g6f	433099
ENSMUSG00000034926	0.195665343	5.443556149	0.453633624	0.503467518	0	Dhcr24	74754
ENSMUSG00000034928	0.273545927	6.473398151	3.751719838	0.05759633	0	Rnf44	105239
ENSMUSG00000034930	0.390454798	3.788750489	6.570709262	0.012944962	0	Rtkn	20166
ENSMUSG00000034931	0.453018805	7.238827092	25.20316188	5.09E-06	1	Dhx8	217207
ENSMUSG00000034932	-0.152536801	5.70574945	2.251481041	0.138836566	0	Mrpl54	66047
ENSMUSG00000034936	0.038380515	1.171012992	0.0108715	0.917320801	0	Arl4d	80981
ENSMUSG00000034940	-0.061352756	4.613076089	0.1825839	0.670722484	0	Synrg	217030
ENSMUSG00000034947	-0.033447778	0.114597365	0.007529018	0.931149168	0	Tmem106a	217203
ENSMUSG00000034949	-0.34428475	1.335872476	1.516613856	0.223034549	0	Zfr2	103406
ENSMUSG00000034951	0.031393941	5.506356508	0.155523011	0.694738766	0	Cog7	233824
ENSMUSG00000034957	0.943919205	-0.372241174	3.805564291	0.055852542	0	Cebpa	12606
ENSMUSG00000034958	-2.90734526	-2.240177065	3.750758948	0.058705808	0	Atcay	16467
ENSMUSG00000034973	0.141174471	3.262781629	0.390595743	0.534421185	0	Dop1a	320615
ENSMUSG00000034974	-0.320426122	5.4317267	6.570342082	0.012947359	0	Dapk3	13144
ENSMUSG00000034981	-0.158517024	5.359708196	0.608632765	0.438551814	0	Parm1	231440
ENSMUSG00000034990	0.73329649	-1.543902316	1.31566402	0.2560169	0	Otoa	246190
ENSMUSG00000034993	-0.82849139	0.226114545	5.264843059	0.025347565	0	Vat1	26949
ENSMUSG00000034994	0.159537199	9.297377963	2.301561814	0.134601432	0	Eef2	13629
ENSMUSG00000034997	-0.784786555	-1.901910571	0.536910692	0.466859928	0	Htr2a	15558
ENSMUSG00000034998	0.694398621	4.485613446	12.56772807	0.000783719	1	Foxn2	14236
ENSMUSG00000035000	-0.789467134	0.770788794	2.450957421	0.123127574	0	Dpp4	13482
ENSMUSG00000035004	0.956752669	-0.723646069	2.177457637	0.145379913	0	Igsf6	80719
ENSMUSG00000035007	0.158746123	4.937464887	2.55969372	0.114978839	0	Rundc1	217201
ENSMUSG00000035011	-0.333191356	2.57457032	4.130955742	0.046629125	0	Zbtb7a	16969
ENSMUSG00000035020	1.426544814	-1.509443981	3.013762745	0.087797231	0	Epgn	71920
ENSMUSG00000035021	0.352337592	5.663079279	13.66642532	0.000481469	1	Baz1a	217578
ENSMUSG00000035024	0.132340433	6.705691426	1.232004117	0.271535614	0	Ncapd3	78658
ENSMUSG00000035027	-0.118843884	7.055488633	1.682364515	0.199676211	0	Map2k2	26396
ENSMUSG00000035032	-1.153439723	-1.647430273	2.099338	0.152674337	0	Nek11	208583
ENSMUSG00000035041	0.378592582	-1.465156557	0.229827512	0.633444382	0	Creb3l3	208677
ENSMUSG00000035045	0.688617479	2.26455198	11.12007872	0.001482715	1	Zc3h12b	547176
ENSMUSG00000035047	0.345924291	1.96854385	3.017850867	0.087587631	0	Kri1	215194
ENSMUSG00000035048	-0.335831538	4.514547548	10.6163035	0.001864601	-1	Anapc13	69010
ENSMUSG00000035049	0.624170183	6.828271601	18.66913587	6.17E-05	1	Rrp12	107094
ENSMUSG00000035051	0.236818477	5.087712408	2.415873259	0.125476459	0	Dhx57	106794
ENSMUSG00000035062	0.031665511	5.467592039	0.099945569	0.753014309	0	Zc4h2	245522
ENSMUSG00000035064	0.488980409	5.19409121	11.72265786	0.001130623	1	Eef2k	13631
ENSMUSG00000035067	0.332357689	2.163805257	4.798526851	0.032460601	0	Xkr6	219149
ENSMUSG00000035069	-0.080738668	4.644496194	0.462904111	0.498939711	0	Oma1	67013
ENSMUSG00000035078	0.067166216	5.092438436	0.683011855	0.411892023	0	Mtmr9	210376
ENSMUSG00000035086	-0.129331974	6.559527745	4.671825881	0.034743747	0	Becn1	56208
ENSMUSG00000035093	0.254480064	4.567358787	1.694938175	0.198107074	0	Secisbp2l	70354
ENSMUSG00000035095	-1.364395845	0.478224502	16.19114271	0.000165821	-1	Fam167a	219148
ENSMUSG00000035104	-2.414548157	1.892832735	37.0667989	9.63E-08	-1	Eva1a	232146
ENSMUSG00000035105	0.139720927	2.596962929	0.260913726	0.611438786	0	Egln3	112407
ENSMUSG00000035107	0.569651191	5.969002969	1.758162405	0.190557685	0	Dcbld2	73379
ENSMUSG00000035109	-0.142357687	1.644126833	0.597432268	0.442654996	0	Shc4	271849
ENSMUSG00000035112	-0.801405283	2.116702958	10.13490516	0.002328906	-1	Wnk4	69847
ENSMUSG00000035121	-0.234689272	0.010006985	0.791088081	0.377395201	0	Neil2	382913
ENSMUSG00000035125	0.063740781	4.470972689	0.51765152	0.474694722	0	Gcfc2	330361
ENSMUSG00000035126	0.293003541	2.792069835	2.083045498	0.154248542	0	Wdr78	242584
ENSMUSG00000035129	-0.460473988	3.623822687	4.398051565	0.040321983	0	NA	NA
ENSMUSG00000035131	3.954150284	-2.04124569	6.435585538	0.014176846	0	Brinp3	215378
ENSMUSG00000035133	0.396828016	6.971858008	9.643252295	0.002923267	1	Arhgap5	11855
ENSMUSG00000035139	-0.052214881	3.961919162	0.210399988	0.648144813	0	Secisbp2	75420
ENSMUSG00000035142	-0.054989835	4.874378023	0.242198032	0.624455226	0	Nubpl	76826
ENSMUSG00000035150	0.32751621	8.024290937	2.340356568	0.131834531	0	Eif2s3x	26905
ENSMUSG00000035151	-0.003537148	5.377643354	0.000721155	0.978666835	0	Elmod2	244548
ENSMUSG00000035152	0.044937872	6.363005273	0.23619278	0.628775509	0	Ap2b1	71770
ENSMUSG00000035158	-1.957304155	0.429149462	35.19314095	1.69E-07	-1	Mitf	17342
ENSMUSG00000035161	0.12077421	6.59939934	1.371929825	0.24620445	0	Ints6	18130
ENSMUSG00000035164	-0.437283605	2.764199108	5.711834088	0.020074406	0	Zc3h12c	244871
ENSMUSG00000035165	-0.132631576	3.590732798	0.148989963	0.700981347	0	Kcne3	57442
ENSMUSG00000035168	0.084048264	5.780211357	0.261188528	0.611247931	0	Tanc1	66860
ENSMUSG00000035171	-0.091263325	6.67509615	0.611003634	0.437545868	0	1110059E24Rik	66206
ENSMUSG00000035172	-0.38039645	1.855405951	2.39470959	0.127111269	0	Plekhh3	217198
ENSMUSG00000035173	0.048194051	4.588783925	0.166863415	0.684398181	0	Ccdc186	213993
ENSMUSG00000035177	-0.433153108	-1.697642548	0.233659028	0.63061877	0	Nlrp2	232827
ENSMUSG00000035181	0.62222369	5.267961669	12.68603601	0.000744465	1	Heatr5a	320487
ENSMUSG00000035183	0.187544531	0.869415817	0.535075033	0.467385793	0	Slc24a5	317750
ENSMUSG00000035184	0.833380337	-0.457207022	2.794323199	0.099912019	0	Fam124a	629059
ENSMUSG00000035189	-0.223766235	-0.038580267	0.103345132	0.749063679	0	Ano4	320091
ENSMUSG00000035198	0.132592966	7.137630551	1.851631879	0.178785964	0	Tubg1	103733
ENSMUSG00000035199	-0.713300477	4.122081257	25.05133	5.38E-06	-1	Arl6ip5	65106
ENSMUSG00000035200	-0.97708849	0.29760721	3.319219817	0.073655853	0	Chrnb4	108015
ENSMUSG00000035202	-0.316202321	11.09630741	2.574365785	0.114448161	0	Lars2	102436
ENSMUSG00000035203	-0.002108681	4.145340199	0.000194748	0.988912948	0	Epn1	13854
ENSMUSG00000035206	0.228243079	5.382199273	2.485077738	0.120295249	0	Sppl2b	73218
ENSMUSG00000035208	-0.080283794	0.214805482	0.077971847	0.781044614	0	Slfn8	276950
ENSMUSG00000035211	-0.336397157	-0.892423139	0.391535853	0.533914118	0	Xrra1	446101
ENSMUSG00000035212	0.035041409	6.321819176	0.174855522	0.677355122	0	Leprot	230514
ENSMUSG00000035215	0.044741003	6.149173309	0.137226633	0.712384742	0	Lsm7	66094
ENSMUSG00000035226	-2.384158015	-1.157029416	24.61702296	6.30E-06	-1	Rims4	241770
ENSMUSG00000035227	-0.148723477	8.28067066	5.503514746	0.022369512	0	Spcs2	66624
ENSMUSG00000035228	-0.849534468	-0.205705478	7.507087833	0.008123841	-1	Ccdc106	232821
ENSMUSG00000035232	-0.06110168	6.809398218	0.762553246	0.386082425	0	Pdk3	236900
ENSMUSG00000035234	0.015508169	4.934543863	0.025412287	0.873890262	0	Abraxas1	70681
ENSMUSG00000035235	-0.002160199	3.318510721	0.000308924	0.986036407	0	Trim13	66597
ENSMUSG00000035236	0.202083701	3.596609613	1.84360541	0.179716073	0	Scai	320271
ENSMUSG00000035237	0.71755369	-0.325548994	3.920230738	0.052393881	0	Lcat	16816
ENSMUSG00000035239	-0.524898078	2.006296394	9.602007053	0.002979679	-1	Neu3	50877
ENSMUSG00000035242	-0.161210121	9.373507886	3.518750955	0.065644235	0	Oaz1	18245
ENSMUSG00000035245	-0.298956234	5.267049932	4.489582288	0.038335732	0	Eogt	101351
ENSMUSG00000035246	0.020797337	2.739240582	0.005425045	0.941540601	0	Pcyt1b	236899
ENSMUSG00000035247	0.063480886	6.428906677	0.41706439	0.520917512	0	Hectd1	207304
ENSMUSG00000035248	0.216043699	5.591372306	1.820371848	0.182488565	0	Tut7	214290
ENSMUSG00000035258	-0.428001947	-0.170434214	0.426018332	0.516522005	0	Abi3bp	320712
ENSMUSG00000035266	0.366190388	4.698900671	13.97037384	0.000422444	1	Helq	191578
ENSMUSG00000035268	-0.147595433	6.060489242	2.438916222	0.123723626	0	Pkig	18769
ENSMUSG00000035273	-0.991144279	0.282290245	6.117569157	0.016292756	0	Hpse	15442
ENSMUSG00000035274	-0.613458336	5.427896367	31.33707654	5.99E-07	-1	Tpbg	21983
ENSMUSG00000035275	0.437376722	4.905943004	2.777704416	0.101225468	0	Raver2	242570
ENSMUSG00000035277	0	-2.251805274	0	1	0	Arx	11878
ENSMUSG00000035278	0.01843523	5.812173547	0.047911768	0.827495505	0	Plekhj1	78670
ENSMUSG00000035279	-0.429419592	0.578371866	1.258312893	0.266533249	0	Ssc5d	269855
ENSMUSG00000035283	-3.83034222	-1.075241154	60.97143071	1.18E-10	-1	Adrb1	11554
ENSMUSG00000035284	-0.171385517	1.880638216	0.611586158	0.437328623	0	Vps13c	320528
ENSMUSG00000035285	-0.681856015	0.62941527	6.746657351	0.011848797	0	Nat14	269854
ENSMUSG00000035293	0.106163353	6.860260858	0.808676733	0.372179175	0	G2e3	217558
ENSMUSG00000035295	-0.585094178	-0.035307402	3.299299408	0.074406954	0	Wdr38	76646
ENSMUSG00000035297	-0.095083119	8.449680146	1.390856982	0.24300954	0	Cops4	26891
ENSMUSG00000035298	-1.529133329	-0.912290625	8.181340804	0.00584997	-1	Klhl35	72184
ENSMUSG00000035299	0.320536113	2.429401864	2.155746152	0.147366012	0	Mid1	17318
ENSMUSG00000035305	0.549031944	5.588702554	15.08745662	0.000262772	1	Ror1	26563
ENSMUSG00000035310	0.240002565	5.57666103	4.492626207	0.038272556	0	Lin54	231506
ENSMUSG00000035311	0.608433537	4.869322012	13.42930179	0.000533775	1	Gnptab	432486
ENSMUSG00000035314	0.006900752	4.016004294	0.001461408	0.969635075	0	Gdpd5	233552
ENSMUSG00000035325	0.201303475	7.857108621	4.47645715	0.038609433	0	Sec31a	69162
ENSMUSG00000035329	0.053717085	4.525576321	0.307778716	0.581150393	0	Fbxo33	70611
ENSMUSG00000035337	-0.129215533	4.018753557	1.065034405	0.306295261	0	Uchl4	93841
ENSMUSG00000035342	0.111066472	6.405800149	0.532074195	0.468675595	0	Lzts2	226154
ENSMUSG00000035351	0.004279699	6.438266666	0.001949251	0.964934151	0	Nup37	69736
ENSMUSG00000035354	-0.029211162	4.772189387	0.0623453	0.803696885	0	Uvrag	78610
ENSMUSG00000035356	0.006734796	2.639291401	0.000979423	0.975139663	0	Nfkbiz	80859
ENSMUSG00000035357	0.000500687	4.109093653	9.09E-06	0.99760514	0	Pdzrn3	55983
ENSMUSG00000035364	-0.704558226	-0.480342861	4.110993	0.047144571	0	NA	NA
ENSMUSG00000035365	-0.047897157	4.716600291	0.184034806	0.669495912	0	Parpbp	75317
ENSMUSG00000035367	0.070670286	5.36590968	0.682663376	0.412010642	0	Rmi1	74386
ENSMUSG00000035370	0.458440993	1.499270841	3.223219684	0.077739173	0	NA	NA
ENSMUSG00000035372	0.201832636	5.538080857	5.407843528	0.023515813	0	1810055G02Rik	72056
ENSMUSG00000035376	0.108841601	5.232698547	1.309093311	0.257194529	0	Hacd2	70757
ENSMUSG00000035378	0.024019044	5.104684366	0.070103706	0.792111633	0	Shq1	72171
ENSMUSG00000035382	0.185926677	5.146845585	2.600894633	0.112157413	0	Pcsk7	18554
ENSMUSG00000035383	0.373389973	-1.666333434	0.29852289	0.586876899	0	Pmch	110312
ENSMUSG00000035390	0.149267804	-1.060092852	0.109116613	0.742326018	0	Brsk1	381979
ENSMUSG00000035392	0.314019248	4.455551434	4.136517204	0.046486615	0	Dennd1a	227801
ENSMUSG00000035394	-0.187571064	-1.883983865	0.07358101	0.787142349	0	Cfap53	74453
ENSMUSG00000035397	0.718352032	3.028808198	17.5730408	9.43E-05	1	Klf16	118445
ENSMUSG00000035399	-0.142122059	6.597556982	3.655834082	0.060748516	0	Oser1	66680
ENSMUSG00000035401	0.111340282	6.364475224	1.425300093	0.237326525	0	Emsy	233545
ENSMUSG00000035403	0.227809174	4.42618861	0.382441293	0.5389084	0	Crb2	241324
ENSMUSG00000035407	0.77884017	2.076685001	8.196603751	0.00580702	1	Kank4	242553
ENSMUSG00000035413	-0.285869116	5.763467235	4.024476893	0.049450927	0	Tmem98	103743
ENSMUSG00000035437	-0.124979309	7.124982041	1.075287419	0.303999195	0	Rabgap1	227800
ENSMUSG00000035439	0.030989243	5.924030082	0.062774474	0.803036585	0	Haus8	76478
ENSMUSG00000035441	-0.214974651	2.22899876	0.592173341	0.444694707	0	Myo1d	338367
ENSMUSG00000035443	-0.090394757	6.417840704	0.964719784	0.330024171	0	Thyn1	77862
ENSMUSG00000035451	-1.248458455	3.466558076	16.02036447	0.000186152	-1	Foxa1	15375
ENSMUSG00000035455	-0.169894732	7.869855477	1.656878652	0.203138951	0	Fignl1	60530
ENSMUSG00000035456	0.335679495	-0.891632655	0.880419092	0.351924659	0	Prdm8	77630
ENSMUSG00000035458	-1.690327991	-0.753508702	20.99632984	2.45E-05	-1	Tnni3	21954
ENSMUSG00000035459	0.062889544	-1.09688292	0.006213998	0.93743632	0	Stab2	192188
ENSMUSG00000035469	0.341411724	7.916913938	17.75694854	8.75E-05	1	Rcbtb1	71330
ENSMUSG00000035472	-2.259140841	1.767047071	53.73580307	8.22E-10	-1	Slc25a21	217593
ENSMUSG00000035473	0.029701483	4.309423626	0.074614845	0.785689363	0	Galm	319625
ENSMUSG00000035476	0.555653037	5.008041717	7.091750728	0.010054164	0	Tab3	66724
ENSMUSG00000035478	0.227366754	8.262886655	6.025266188	0.017081004	0	Mbd3	17192
ENSMUSG00000035486	-1.138273043	-1.404766582	5.790918338	0.019269942	0	Plk5	216166
ENSMUSG00000035493	0.225633137	5.21329186	1.874734709	0.176174574	0	Tgfbi	21810
ENSMUSG00000035495	0.311626164	6.32346572	9.54398008	0.003061619	1	Tstd2	272027
ENSMUSG00000035498	0.321764818	4.042326009	3.996356571	0.050226688	0	Cdcp1	109332
ENSMUSG00000035504	-1.06365962	2.770268341	12.46400438	0.000832137	-1	Reep6	70335
ENSMUSG00000035505	0.223384735	4.44667353	2.736924833	0.1033815	0	Cox18	231430
ENSMUSG00000035506	-0.028626668	0.879768635	0.022000043	0.882594396	0	Slc12a8	171286
ENSMUSG00000035509	-0.718682366	-0.378977623	3.119434987	0.082553593	0	Fbxl21	213311
ENSMUSG00000035517	-0.131723725	3.453446863	0.380546359	0.539709651	0	Tdrd7	100121
ENSMUSG00000035521	-0.220345503	4.261950543	5.383558853	0.023816646	0	Gnptg	214505
ENSMUSG00000035528	0.424063719	1.386067387	1.689243296	0.198772319	0	Npffr2	104443
ENSMUSG00000035529	0.330459097	7.198130447	16.560569	0.000142403	1	Prdm4	72843
ENSMUSG00000035530	-0.112125498	8.664064396	1.50059228	0.225464111	0	Eif1	20918
ENSMUSG00000035545	0.292482294	5.885638184	2.324502249	0.132919284	0	Leng8	232798
ENSMUSG00000035547	-0.778258988	3.041831061	7.620795979	0.007748872	-1	Capn5	12337
ENSMUSG00000035551	-1.954345347	0.815550969	28.34202663	1.74E-06	-1	Igfbpl1	75426
ENSMUSG00000035557	2.527217112	-0.491116352	16.6362608	0.000138045	1	Krt17	16667
ENSMUSG00000035559	-0.552429917	2.926243122	11.52280937	0.001236552	-1	Mpv17l2	234384
ENSMUSG00000035560	-0.002297085	2.059903784	0.00033387	0.985483636	0	Wdr20rt	70948
ENSMUSG00000035561	-1.031258017	0.980534946	5.038283025	0.028568827	0	Aldh1b1	72535
ENSMUSG00000035566	0.790033054	1.864085243	6.536769442	0.013168486	0	Pcdh17	219228
ENSMUSG00000035569	0.426424898	7.60397193	16.06192906	0.000174928	1	Ankrd11	77087
ENSMUSG00000035572	0.192123537	5.385635931	5.123018397	0.027315544	0	Dcaf10	242418
ENSMUSG00000035575	0.213483415	6.999629672	3.64243749	0.061208883	0	Utp6	216987
ENSMUSG00000035578	-0.061707318	1.585131461	0.105921383	0.745991353	0	Iqcg	69707
ENSMUSG00000035580	0.075956327	-0.717766541	0.018410093	0.892534627	0	Kcnh8	211468
ENSMUSG00000035585	0.101809149	7.286013612	1.558886505	0.216775948	0	Tsen34	66078
ENSMUSG00000035594	-1.191235832	-1.050240593	4.043583778	0.048931244	0	Chrna5	110835
ENSMUSG00000035595	-0.087100375	1.553257301	0.223409176	0.638203961	0	1600002K03Rik	69770
ENSMUSG00000035596	0.203281568	4.656662841	4.102529909	0.047364951	0	Mboat7	77582
ENSMUSG00000035597	0.2399174	6.941218563	9.081817538	0.003804824	1	Prpf39	328110
ENSMUSG00000035601	-0.286821448	4.529848335	8.69697456	0.004567623	-1	Trmt10b	69934
ENSMUSG00000035614	0.435099621	5.512360951	9.674723663	0.002880224	1	Togaram1	328108
ENSMUSG00000035615	0.36739105	2.76823795	2.397335148	0.126912006	0	Frmpd1	666060
ENSMUSG00000035620	0.128925582	5.618465456	2.337742699	0.131633735	0	Ric8b	237422
ENSMUSG00000035621	-0.069379304	2.232189239	0.148601357	0.70126641	0	Midn	59090
ENSMUSG00000035623	0.145168492	5.675802629	3.276112637	0.075405516	0	Rsf1	233532
ENSMUSG00000035629	-0.003238951	4.961695421	0.00033196	0.985525956	0	Rubcn	100502698
ENSMUSG00000035632	0.191224221	5.771983336	3.111018371	0.082958257	0	Cnot3	232791
ENSMUSG00000035637	0.036571485	5.391210125	0.059088313	0.808788925	0	Grhpr	76238
ENSMUSG00000035638	-3.175909831	-1.058928085	24.69348991	9.62E-06	-1	Muc20	224116
ENSMUSG00000035640	-0.927983381	0.941080746	17.11575756	0.000113471	-1	Cbarp	100503659
ENSMUSG00000035642	-0.215486939	3.547172315	2.548570994	0.115754204	0	Aamdc	66273
ENSMUSG00000035649	0.073823278	4.195454951	0.43704797	0.511132422	0	Zcchc7	319885
ENSMUSG00000035653	0.140865435	-1.348950984	0.037511768	0.847094218	0	Lrfn5	238205
ENSMUSG00000035666	0.453174515	6.944240809	10.24119683	0.00222674	1	Gtf3c4	269252
ENSMUSG00000035671	0.132317647	6.572615444	0.698776665	0.406654468	0	Zswim4	212168
ENSMUSG00000035673	0.382077837	4.684912749	6.297584724	0.014864361	0	Sbno2	216161
ENSMUSG00000035674	-0.39271278	5.763028139	7.264271962	0.009162217	0	Ndufa3	66091
ENSMUSG00000035678	-0.118606501	2.375968521	0.217463688	0.642704173	0	Tnfsf9	21950
ENSMUSG00000035681	0.223969547	-1.936590902	0.079416698	0.779078752	0	Kcnc2	268345
ENSMUSG00000035683	-0.016174698	7.30382104	0.06044323	0.80665278	0	Melk	17279
ENSMUSG00000035694	-0.090597043	0.375043985	0.107935295	0.743674115	0	Caps2	353025
ENSMUSG00000035696	0.129687997	6.441776885	0.807884939	0.372444316	0	Rnf38	73469
ENSMUSG00000035697	0.572763923	4.488345333	8.894299805	0.004175695	1	Arhgap45	70719
ENSMUSG00000035699	-1.492339244	-1.067487748	3.946835833	0.051927303	0	Slc51a	106407
ENSMUSG00000035704	-0.151487948	6.205721723	0.977401892	0.326948844	0	Alg8	381903
ENSMUSG00000035711	0.397249575	-0.239433206	0.889871807	0.349371385	0	Dok3	27261
ENSMUSG00000035713	-0.056065879	1.867623395	0.053731384	0.817497803	0	Usp35	244144
ENSMUSG00000035722	-0.01228288	2.0841639	0.002225133	0.962536545	0	Abca7	27403
ENSMUSG00000035725	0.064916537	4.513810562	0.293704142	0.589904119	0	Prkx	19108
ENSMUSG00000035726	-0.127775074	8.485040381	0.023507624	0.878735301	0	Supt16	114741
ENSMUSG00000035735	-0.195436105	1.024737021	0.464775622	0.498076653	0	Dagla	269060
ENSMUSG00000035754	0.083196836	7.699177535	1.145452349	0.288876126	0	Wdr18	216156
ENSMUSG00000035757	0.103570978	3.801697485	1.153092671	0.28728901	0	Selenoo	223776
ENSMUSG00000035759	-0.084942193	3.362300056	0.340773206	0.561615622	0	Bbs10	71769
ENSMUSG00000035762	0.141631202	4.232311031	1.691894665	0.198425232	0	Tmem161b	72745
ENSMUSG00000035764	0.35193756	6.172445753	11.21992	0.00141727	1	Fbxo45	268882
ENSMUSG00000035765	0.058932811	5.444516274	0.353089466	0.554648525	0	Dym	69190
ENSMUSG00000035769	-0.216311599	4.029572543	2.348991154	0.130726386	0	Xylb	102448
ENSMUSG00000035770	0.251748358	6.784673527	5.227056998	0.025856625	0	Dync1li2	234663
ENSMUSG00000035772	0.22828496	6.735802352	6.955916763	0.010671467	0	Mrps2	118451
ENSMUSG00000035773	-0.924623601	-1.820097672	1.419461197	0.238278242	0	Kiss1r	114229
ENSMUSG00000035775	-2.194483389	0.975234889	21.44049944	2.21E-05	-1	Krt20	66809
ENSMUSG00000035776	-0.174377118	4.796479158	1.034926799	0.313191598	0	Cd99l2	171486
ENSMUSG00000035778	-0.726401971	3.748237821	16.59763712	0.000140251	-1	Ggta1	14594
ENSMUSG00000035781	-0.113708551	6.142091516	2.059672489	0.156539889	0	R3hdm4	109284
ENSMUSG00000035783	-2.863593063	6.670212245	11.8249575	0.001155736	-1	Acta2	11475
ENSMUSG00000035790	-0.089728963	4.808227968	0.375978156	0.542127781	0	Cep19	66994
ENSMUSG00000035798	-0.007898588	5.127622135	0.003952371	0.950084899	0	Zdhhc17	320150
ENSMUSG00000035799	0.814030109	5.572693964	24.46623567	6.80E-06	1	Twist1	22160
ENSMUSG00000035824	-0.193397897	4.571886564	4.972219356	0.029588621	0	Tk2	57813
ENSMUSG00000035828	-0.133755838	5.86075551	1.28246226	0.262037913	0	Pim3	223775
ENSMUSG00000035829	0.066438146	3.123519508	0.108924119	0.742545134	0	Ppp1r26	241289
ENSMUSG00000035831	0.01873276	-1.620253413	0.000229477	0.987964975	0	Krt25	70810
ENSMUSG00000035834	0.249944303	5.883936512	7.597024261	0.007773143	1	Polr3g	67486
ENSMUSG00000035835	-0.257696217	5.916395995	2.887211603	0.094609937	0	Plppr3	216152
ENSMUSG00000035840	-0.093336054	5.395086314	0.442185156	0.508669044	0	Lysmd3	80289
ENSMUSG00000035842	0.425322665	6.00339226	14.08853519	0.000401579	1	Ddx11	320209
ENSMUSG00000035845	-0.163154899	3.44757488	1.276127172	0.263206988	0	Alg12	223774
ENSMUSG00000035847	-0.054602842	3.196874123	0.098995131	0.754152444	0	Ids	15931
ENSMUSG00000035849	-0.333809286	-1.36572237	0.359880357	0.550877251	0	Krt222	268481
ENSMUSG00000035851	0.267177227	6.519008527	7.986360478	0.006428995	1	Ythdc1	231386
ENSMUSG00000035852	-0.054995369	1.37392967	0.059756086	0.807732751	0	Misp	78906
ENSMUSG00000035863	0.036346197	6.175244046	0.096512974	0.757153438	0	Palm	18483
ENSMUSG00000035864	0.101812359	-0.712762171	0.037060917	0.848004325	0	Syt1	20979
ENSMUSG00000035868	-0.331359701	3.057241936	5.166345336	0.026697557	0	Zfp983	73229
ENSMUSG00000035873	-0.545261112	5.288068993	10.05025941	0.002434682	-1	Pawr	114774
ENSMUSG00000035875	0.445404179	-1.725909506	0.301912914	0.584766234	0	AI182371	98870
ENSMUSG00000035877	-0.319923077	3.694990215	4.386436734	0.040544367	0	Zhx3	320799
ENSMUSG00000035878	0.228178385	3.400341215	1.835417134	0.180670831	0	Hykk	235386
ENSMUSG00000035885	-0.199466382	6.731545019	3.539315322	0.064883045	0	Cox8a	12868
ENSMUSG00000035890	0.122433249	5.504919255	0.853359862	0.359378423	0	Rnf126	70294
ENSMUSG00000035891	0.062191698	4.264479614	0.102319877	0.75020431	0	Cerk	223753
ENSMUSG00000035898	0.271252541	6.131133995	3.329335384	0.073177012	0	Uba6	231380
ENSMUSG00000035900	0.398197657	5.04706436	6.764796874	0.011741505	0	Gramd4	223752
ENSMUSG00000035901	0.206524759	5.917906177	2.774183345	0.101114305	0	Dennd5a	19347
ENSMUSG00000035910	0.765330586	1.360430099	10.75415683	0.001750852	1	Dcdc2a	195208
ENSMUSG00000035914	-0.004672606	6.291104594	0.002100923	0.963596397	0	Cd276	102657
ENSMUSG00000035919	0.050852373	4.260616959	0.165628447	0.685503997	0	Bbs9	319845
ENSMUSG00000035929	-0.602048898	-0.728930208	2.776145555	0.100996457	0	H2-Q4	15015
ENSMUSG00000035933	-0.043828901	5.031733197	0.142958013	0.706719221	0	Cog5	238123
ENSMUSG00000035934	0.83318519	6.191149689	32.88010089	3.64E-07	1	Pknox2	208076
ENSMUSG00000035936	-0.284582125	3.035297457	5.380033304	0.02386066	0	Aldh5a1	214579
ENSMUSG00000035941	0.427024393	6.468840989	7.78844921	0.007109283	1	Ibtk	108837
ENSMUSG00000035944	-0.448857033	1.972376098	5.731255538	0.019873592	0	Ttc38	239570
ENSMUSG00000035948	-0.445899575	1.837647887	3.063055677	0.085306629	0	Acss3	380660
ENSMUSG00000035949	-0.025041948	6.463778204	0.111459403	0.739676258	0	Fbxw2	30050
ENSMUSG00000035953	-0.007225843	5.617391796	0.008153335	0.928358977	0	Pip4p1	219024
ENSMUSG00000035954	0.281509648	4.723802286	3.981704503	0.050636124	0	Dock4	238130
ENSMUSG00000035958	0.070774516	6.813709434	0.890520488	0.349197111	0	Tdp2	56196
ENSMUSG00000035960	0.075231003	6.333848415	0.666783121	0.417470902	0	Apex1	11792
ENSMUSG00000035964	-1.258061909	2.940152655	17.02534102	0.000121275	-1	Tmem59l	67937
ENSMUSG00000035967	0.225608251	5.483439588	4.252756967	0.043613394	0	Ints6l	236790
ENSMUSG00000035969	-0.548783097	2.493197499	2.216163162	0.142184488	0	Rusc2	100213
ENSMUSG00000035983	-0.07354907	0.197668925	0.061270875	0.805360603	0	Gm7008	629820
ENSMUSG00000035984	-0.266112571	-0.641253587	0.428137454	0.515455082	0	Nme5	75533
ENSMUSG00000035992	-0.013860477	3.747879445	0.010397292	0.919129657	0	Fnip1	216742
ENSMUSG00000036002	-0.675297663	2.64412481	14.85123883	0.000290303	-1	Fam214b	230088
ENSMUSG00000036006	-1.761468118	0.840669237	53.14632084	8.87E-10	-1	Ripor2	193385
ENSMUSG00000036009	0.155992297	3.841819796	1.526420054	0.221563288	0	Mettl25	216292
ENSMUSG00000036019	0.26269566	1.522577885	0.559803098	0.457337751	0	Tmtc2	278279
ENSMUSG00000036022	0.076907521	3.891887764	0.2216358	0.639537881	0	Fam122b	78755
ENSMUSG00000036023	-0.036655503	6.79674053	0.09763132	0.75579614	0	Parp2	11546
ENSMUSG00000036026	0.022496647	4.827399633	0.032273484	0.8580463	0	Tmem63b	224807
ENSMUSG00000036030	0.378909626	7.704336584	2.522778912	0.118040562	0	Prtg	235472
ENSMUSG00000036036	0.040986645	4.544062418	0.104889318	0.747188326	0	Zfp57	22715
ENSMUSG00000036040	-2.090397342	1.504017735	66.74951247	2.89E-11	-1	Adamtsl2	77794
ENSMUSG00000036046	0.410123305	6.072648182	9.247759322	0.0035183	1	5031439G07Rik	223739
ENSMUSG00000036052	-0.037388873	3.063254331	0.03562668	0.850938376	0	Dnajb5	56323
ENSMUSG00000036053	0.06125003	3.135275456	0.140045726	0.709581498	0	Fmnl2	71409
ENSMUSG00000036054	0.429513865	5.116379441	9.541938715	0.003064545	1	Sugp2	234373
ENSMUSG00000036057	0.145849048	3.397876101	0.606443338	0.439252378	0	Ptpn23	104831
ENSMUSG00000036061	0.207681532	4.838960125	4.385572759	0.040563437	0	Smug1	71726
ENSMUSG00000036062	-2.410118173	-1.865314039	6.045463987	0.016905123	0	Phf24	230085
ENSMUSG00000036067	0.677201007	-0.877847602	1.67071546	0.201218205	0	Slc2a6	227659
ENSMUSG00000036073	-0.604609368	3.451873361	16.64021072	0.000137821	-1	Galt	14430
ENSMUSG00000036078	0.221223251	6.568352535	3.052542729	0.08583116	0	Sigmar1	18391
ENSMUSG00000036086	-0.08277708	5.323299879	0.41189799	0.523501494	0	Zranb3	226409
ENSMUSG00000036087	0.198140573	6.349163537	3.103942991	0.083300135	0	Slain2	75991
ENSMUSG00000036091	0.347934931	0.349100883	1.234379765	0.271078726	0	Hyal3	109685
ENSMUSG00000036093	0.192513448	7.716953722	2.580787399	0.113527021	0	Arl5a	75423
ENSMUSG00000036097	0.300406815	7.244445493	2.642721832	0.109645434	0	Slf2	226151
ENSMUSG00000036098	-0.576382553	4.339615386	1.879139474	0.176176626	0	Myrf	225908
ENSMUSG00000036099	-0.112837091	5.253322289	1.626927108	0.207144052	0	Vezt	215008
ENSMUSG00000036103	0.102923926	6.561825777	0.205534452	0.652075808	0	Colec12	140792
ENSMUSG00000036104	-0.056774119	5.541368045	0.127403003	0.722428151	0	Rab3gap1	226407
ENSMUSG00000036106	-0.358172788	4.054839866	5.045513507	0.02845952	0	Prr5	109270
ENSMUSG00000036109	0.779265537	3.588392926	12.98317328	0.000649004	1	Mbnl3	171170
ENSMUSG00000036111	0.2022435	1.418628405	0.648230893	0.423989125	0	Lmo1	109594
ENSMUSG00000036112	0.134208045	8.813482949	4.033831194	0.049195758	0	Metap2	56307
ENSMUSG00000036114	-0.019862268	4.826245402	0.037450819	0.847216918	0	Rpp25l	69961
ENSMUSG00000036120	-0.169707083	3.674301385	2.040702535	0.158428699	0	Rfxank	19727
ENSMUSG00000036131	1.24866998	1.996073447	24.71452707	6.08E-06	1	Frmd7	385354
ENSMUSG00000036136	-1.286030145	0.31925207	21.08600839	2.36E-05	-1	Fam110c	104943
ENSMUSG00000036138	0.060282156	5.129925914	0.100455201	0.75243193	0	Acaa1a	113868
ENSMUSG00000036139	0.343629699	-2.082702903	0.133362876	0.716280585	0	Hoxc9	15427
ENSMUSG00000036144	2.294975664	2.335259912	53.70210441	8.17E-10	1	Meox2	17286
ENSMUSG00000036151	-0.244196807	-1.204874107	0.305664464	0.582448437	0	Tm6sf2	107770
ENSMUSG00000036155	-0.165983226	2.74257963	0.385376721	0.537175543	0	Mgat5	107895
ENSMUSG00000036158	-0.086730093	5.200565152	0.226330558	0.636055303	0	Prickle1	106042
ENSMUSG00000036160	0.380891998	5.710819186	11.22785471	0.001412199	1	Surf6	20935
ENSMUSG00000036167	0.218520815	7.389423716	4.478798467	0.038560455	0	Pphln1	223828
ENSMUSG00000036168	0.091042051	-1.071732886	0.048388114	0.826653992	0	Ccdc38	237465
ENSMUSG00000036169	-0.854443812	4.820773884	27.06528933	2.61E-06	-1	Sostdc1	66042
ENSMUSG00000036172	-0.234235674	-1.347167464	0.311439484	0.57891663	0	Cd200r3	74603
ENSMUSG00000036180	0.322484145	7.905159492	10.81404229	0.00170372	1	Gatad2a	234366
ENSMUSG00000036181	-0.415761041	2.02684779	3.992698008	0.050328585	0	H1f2	50708
ENSMUSG00000036185	0.874201238	-1.83825961	1.489773567	0.227123035	0	Sapcd1	78376
ENSMUSG00000036186	-0.029520155	4.196804904	0.075799148	0.78403815	0	Dipk1b	56279
ENSMUSG00000036188	-0.018278398	4.737890004	0.016846219	0.897173133	0	Ankmy2	217473
ENSMUSG00000036192	-0.78117328	-0.504334398	2.454922399	0.122522449	0	Rorb	225998
ENSMUSG00000036196	-2.545104112	-1.597953809	11.68438583	0.00115015	-1	Slc26a8	224661
ENSMUSG00000036197	0.635565802	5.385921239	9.74463062	0.002829335	1	Gxylt1	223827
ENSMUSG00000036198	1.812480238	-1.149596185	7.895384585	0.006719498	1	Arhgap36	75404
ENSMUSG00000036199	-0.295079492	6.087234243	6.179011828	0.015789512	0	Ndufa13	67184
ENSMUSG00000036202	0.288597414	7.478100078	6.936215624	0.010776846	0	Rif1	51869
ENSMUSG00000036206	-0.234503396	6.223469276	4.728174725	0.033707735	0	Sh3bp4	98402
ENSMUSG00000036208	0.381858514	4.55399204	11.3372742	0.001344182	1	Nepro	212547
ENSMUSG00000036214	-0.332412336	2.58429981	5.652695246	0.020699304	0	Znrd1as	76416
ENSMUSG00000036218	-2.666701131	0.139152171	46.9207249	4.92E-09	-1	Pdzrn4	239618
ENSMUSG00000036223	-0.060006534	5.264743444	0.275990531	0.601316476	0	Ska1	66468
ENSMUSG00000036225	0.531715277	4.504950778	29.31802664	1.19E-06	1	Kctd1	106931
ENSMUSG00000036241	0.063817484	7.743515885	0.618469788	0.434774043	0	Ube2r2	67615
ENSMUSG00000036242	-3.625131872	6.517310026	64.84057717	9.51E-11	-1	Armh4	67419
ENSMUSG00000036246	0.330633564	2.747545588	3.908952587	0.052723504	0	Gmip	78816
ENSMUSG00000036249	-0.272790665	3.104592164	2.902689275	0.093711142	0	Rbm43	71684
ENSMUSG00000036256	-0.035350134	-0.106312094	0.006248871	0.937261383	0	Igfbp7	29817
ENSMUSG00000036257	-0.214005199	6.461509009	5.513152137	0.022257388	0	Pnpla8	67452
ENSMUSG00000036264	-0.661157649	-0.363349603	1.963063892	0.166441048	0	Fstl4	320027
ENSMUSG00000036270	0.374733069	7.381532694	7.231405846	0.009340609	0	Edc4	234699
ENSMUSG00000036273	-0.427203388	1.520846811	2.248696219	0.139076518	0	Lrrk2	66725
ENSMUSG00000036275	-0.002838071	7.981242114	0.001515608	0.969077411	0	9530068E07Rik	213673
ENSMUSG00000036278	-0.934254431	1.056816979	21.56483424	1.97E-05	-1	Macrod1	107227
ENSMUSG00000036281	0.496259541	4.826977647	9.92154712	0.002567776	1	Snapc4	227644
ENSMUSG00000036282	0.374985203	5.785894657	6.392741187	0.014173129	0	Naa30	70646
ENSMUSG00000036285	0.271911936	5.755302425	6.158943094	0.015952046	0	Noa1	56412
ENSMUSG00000036291	-0.036942812	5.520841208	0.081518326	0.776253474	0	Ap5m1	74385
ENSMUSG00000036292	-0.33505868	2.368208555	2.613936804	0.111280636	0	Gramd1c	207798
ENSMUSG00000036295	-1.949997346	1.549212142	27.90965833	1.97E-06	-1	Lrrn3	16981
ENSMUSG00000036298	-1.125285085	1.07958585	11.9621423	0.001016031	-1	Slc2a13	239606
ENSMUSG00000036299	-0.085232335	6.266033749	0.664587124	0.418234523	0	BC031181	407819
ENSMUSG00000036304	0.099421223	-0.4830945	0.057621394	0.81113046	0	Zdhhc23	332175
ENSMUSG00000036305	0.014747795	4.476996924	0.009925121	0.920980956	0	NA	NA
ENSMUSG00000036306	-1.027643197	1.520336919	11.1396552	0.001469639	-1	Lzts1	211134
ENSMUSG00000036309	-0.140480853	9.233649674	0.891766829	0.349026675	0	Skp1a	21402
ENSMUSG00000036315	0.043768806	4.909590389	0.175880479	0.676465665	0	Znrd1	66136
ENSMUSG00000036323	0.028000651	7.044995137	0.198983082	0.657181009	0	Srp72	66661
ENSMUSG00000036327	0.473722935	5.268719715	19.36562716	4.61E-05	1	Qsox2	227638
ENSMUSG00000036330	-0.95391527	1.516706895	15.10677371	0.000260644	-1	Slc18a1	110877
ENSMUSG00000036333	0.0315262	4.6406439	0.01789111	0.894070957	0	Kidins220	77480
ENSMUSG00000036334	0.444350482	3.420359844	6.069359245	0.016699526	0	Igsf10	242050
ENSMUSG00000036339	0.057097102	5.18202299	0.126956738	0.722888069	0	Tmem260	218989
ENSMUSG00000036352	-0.134647949	6.761737087	2.546639578	0.115889444	0	Ubac1	98766
ENSMUSG00000036353	0.087397838	-1.970542862	0.012615003	0.910954932	0	P2ry12	70839
ENSMUSG00000036356	0.263247293	1.639841902	1.379524912	0.244916154	0	Csgalnact1	234356
ENSMUSG00000036357	-0.177812573	-2.213353065	0.009567191	0.92247411	0	Gpr101	245424
ENSMUSG00000036362	-1.320649888	-1.954274947	1.176184699	0.282560138	0	P2ry13	74191
ENSMUSG00000036368	-0.853700531	3.038802879	35.13084505	1.72E-07	-1	Rmdn2	381110
ENSMUSG00000036371	0.000940375	9.274680791	0.000181669	0.989291676	0	Serbp1	66870
ENSMUSG00000036372	-0.173756226	6.15321064	2.30023822	0.134711441	0	Tmem258	69038
ENSMUSG00000036376	0.108302539	5.597804934	2.168787779	0.146169277	0	Abt1	30946
ENSMUSG00000036377	-1.364842321	4.732718917	36.93316072	1.10E-07	-1	C530008M17Rik	320827
ENSMUSG00000036381	-1.384446917	0.744895185	21.9255641	1.72E-05	-1	P2ry14	140795
ENSMUSG00000036390	-0.811335789	2.441021312	19.27894434	4.77E-05	-1	Gadd45a	13197
ENSMUSG00000036391	0.178027339	3.873521906	2.492873947	0.119726937	0	Sec24a	77371
ENSMUSG00000036395	-0.125950848	3.204421754	0.560781677	0.456930231	0	Glb1l2	244757
ENSMUSG00000036398	-0.082180136	5.967302801	0.924548117	0.340220521	0	Ppp1r11	76497
ENSMUSG00000036402	0.536644322	6.597232942	19.94471326	3.68E-05	1	Gng12	14701
ENSMUSG00000036403	0.222108484	4.765921759	2.104492839	0.152180154	0	Cep135	381644
ENSMUSG00000036411	-0.31079279	2.289067435	4.30256488	0.042441534	0	9530077C05Rik	68283
ENSMUSG00000036412	-1.872539658	-0.226869343	11.04841726	0.00153163	-1	Arsi	545260
ENSMUSG00000036422	-0.799406144	0.549310091	3.480208418	0.067150263	0	Pcdh8	18530
ENSMUSG00000036427	-0.043219605	8.400455952	0.154406351	0.695780345	0	Gpi1	14751
ENSMUSG00000036430	-0.125293592	5.211109986	1.707115401	0.196446693	0	Tbcc	72726
ENSMUSG00000036432	-0.089522069	2.803242072	0.185549084	0.668221871	0	Siah2	20439
ENSMUSG00000036435	0.181392494	6.234704985	7.624320193	0.007669888	1	Exoc1	69940
ENSMUSG00000036437	0.279430548	-0.084469891	0.429548025	0.514766512	0	Npy1r	18166
ENSMUSG00000036438	-0.290672571	9.918437108	11.71342596	0.001135301	-1	Calm2	12314
ENSMUSG00000036442	0.146723841	6.512543932	4.248202767	0.043722276	0	Thap11	59016
ENSMUSG00000036446	2.246469886	5.135752569	8.934870764	0.004254111	1	Lum	17022
ENSMUSG00000036449	-1.339432657	-2.040538045	1.003239199	0.320851102	0	Lcn8	78076
ENSMUSG00000036450	0.507924323	6.951676105	5.250490659	0.025799019	0	Hif1an	319594
ENSMUSG00000036452	-0.408871133	2.304795403	4.566050419	0.036782121	0	Arhgap26	71302
ENSMUSG00000036459	0.170421495	5.684161535	0.320866851	0.573437507	0	Wtip	101543
ENSMUSG00000036461	-0.235735159	3.968684236	1.940651931	0.168841413	0	Elf1	13709
ENSMUSG00000036466	-0.546993098	-1.022518067	1.880052004	0.175537987	0	Megf11	214058
ENSMUSG00000036469	0.06458899	-1.737976384	0.008426176	0.927173516	0	01-Mar	72925
ENSMUSG00000036473	0.379704043	4.043305757	5.697688445	0.020222028	0	Tbc1d24	224617
ENSMUSG00000036478	-0.713998384	6.098851454	59.19855238	1.84E-10	-1	Btg1	12226
ENSMUSG00000036499	0.136968564	3.956460299	1.593621538	0.211792597	0	Eea1	216238
ENSMUSG00000036501	0.026851936	4.806830883	0.023521597	0.878637247	0	Fam13b	225358
ENSMUSG00000036502	0.458160832	4.952428736	7.712343816	0.007351253	1	Tmem255a	245386
ENSMUSG00000036503	-0.253239023	5.362495438	6.401635101	0.014099811	0	Rnf13	24017
ENSMUSG00000036504	-0.138380196	3.442644925	1.513111435	0.223562921	0	Phpt1	75454
ENSMUSG00000036510	-2.352399252	-0.663569724	24.70163119	6.11E-06	-1	Cdh8	12564
ENSMUSG00000036513	-0.132933801	5.902027108	2.149265721	0.147964879	0	Commd2	52245
ENSMUSG00000036523	1.255322614	5.745193295	25.77234015	4.68E-06	1	Greb1	268527
ENSMUSG00000036528	0.459913055	5.955513263	16.05308367	0.00017557	1	Ppfibp2	19024
ENSMUSG00000036529	0.390282398	6.08000144	3.940995631	0.052007955	0	Sbf1	77980
ENSMUSG00000036533	-1.314626888	3.718220984	56.38661573	3.78E-10	-1	Cdc42ep3	260409
ENSMUSG00000036534	0.121996478	4.329157528	0.374297637	0.543064155	0	Slc38a7	234595
ENSMUSG00000036537	-0.314262868	2.881447375	5.493985619	0.022480969	0	Rnf113a1	69942
ENSMUSG00000036545	1.483782518	1.373581267	3.823272476	0.055761499	0	Adamts2	216725
ENSMUSG00000036550	0.405026097	8.248417229	4.677906131	0.034889474	0	Cnot1	234594
ENSMUSG00000036552	-0.197126036	5.406369556	4.122028339	0.046858876	0	Ermard	381062
ENSMUSG00000036553	0.222633194	2.858975298	0.845046205	0.361740252	0	Sh3tc1	231147
ENSMUSG00000036555	0.254999665	3.412928358	1.062542112	0.306947648	0	Iqce	74239
ENSMUSG00000036560	0.200138532	-0.454950534	0.332385567	0.56645793	0	Lgi4	243914
ENSMUSG00000036561	-0.172818726	2.962177921	1.31573462	0.256004283	0	Ppp6r2	71474
ENSMUSG00000036564	-0.479399891	3.262234392	6.52932899	0.013218031	0	Ndrg4	234593
ENSMUSG00000036565	0.239635061	5.718992078	1.458951984	0.232125771	0	Ttyh3	78339
ENSMUSG00000036568	0.310840213	2.803411777	2.571161081	0.114185589	0	Bicral	210982
ENSMUSG00000036570	-0.970431919	-0.660178566	8.307215294	0.005505496	-1	Fxyd1	56188
ENSMUSG00000036572	-0.231908537	4.394927504	5.388215331	0.023758646	0	Upf3b	68134
ENSMUSG00000036580	0.166164012	7.382891788	5.027026541	0.028739893	0	Spg20	229285
ENSMUSG00000036585	-3.022572628	1.37982037	65.07970405	4.34E-11	-1	Fgf1	14164
ENSMUSG00000036591	0.437987572	5.502295775	4.770529375	0.033106833	0	Arhgap21	71435
ENSMUSG00000036596	0.303269588	2.562870144	1.058364157	0.307838813	0	Cpz	242939
ENSMUSG00000036599	0.242040432	4.341977134	2.286142432	0.135889406	0	Chst12	59031
ENSMUSG00000036602	0.318337348	3.035933504	0.865894351	0.356122074	0	Alx1	216285
ENSMUSG00000036606	0.615870108	7.555096623	10.8221701	0.001742054	1	Plxnb2	140570
ENSMUSG00000036611	0.001347955	4.132819805	6.39E-05	0.993650073	0	Eepd1	67484
ENSMUSG00000036613	0.015154325	5.511535515	0.022493738	0.881294278	0	Eipr1	380752
ENSMUSG00000036615	-0.22206723	5.321450267	7.307492927	0.008963065	0	Rfxap	170767
ENSMUSG00000036617	0.054815839	4.691444947	0.15914731	0.691387694	0	Etl4	208618
ENSMUSG00000036620	0.234779188	5.961627055	4.992687877	0.029268552	0	Mgat4b	103534
ENSMUSG00000036622	-0.249583727	5.734283443	2.818268606	0.098526872	0	Atp13a2	74772
ENSMUSG00000036632	-0.168319661	5.159890454	2.78360241	0.100550011	0	Alg5	66248
ENSMUSG00000036634	-0.762632385	-0.957345981	4.963173116	0.029731271	0	Mag	17136
ENSMUSG00000036636	0.388990156	5.16804239	12.90228612	0.000671017	1	Clcn7	26373
ENSMUSG00000036639	-0.092219263	4.5633585	1.029944974	0.314328779	0	Nudt1	17766
ENSMUSG00000036641	-0.299367846	-0.278774435	0.553430127	0.459881614	0	Ccdc148	227933
ENSMUSG00000036644	0.206652912	6.103239627	2.634423554	0.109918944	0	Tbc1d9b	76795
ENSMUSG00000036646	0.203052476	5.793182274	4.675331317	0.034678309	0	Man1b1	227619
ENSMUSG00000036647	0.027287362	-0.119336924	0.010012697	0.920634277	0	Olfr6	233670
ENSMUSG00000036655	-0.608802427	-0.886165221	0.565133265	0.455332996	0	Colec11	71693
ENSMUSG00000036658	-0.385220902	-0.962549429	0.898837312	0.346973302	0	Olfr11	218066
ENSMUSG00000036661	-0.886767999	1.563418191	8.31833252	0.005486062	-1	Dennd3	105841
ENSMUSG00000036667	-0.027651966	6.882932754	0.095326162	0.758603307	0	Tcaf1	77574
ENSMUSG00000036672	0.075577617	5.195755403	0.36074164	0.550402416	0	Cenpt	320394
ENSMUSG00000036676	0.366460492	5.609129035	4.012490831	0.049906722	0	Tmtc3	237500
ENSMUSG00000036678	0.151760316	7.112333759	5.415478569	0.023422072	0	Aaas	223921
ENSMUSG00000036686	0.221918979	4.379907159	2.592090145	0.112753713	0	Cc2d1a	212139
ENSMUSG00000036687	-1.01335472	2.425599321	19.45640339	4.45E-05	-1	Tmem184a	231832
ENSMUSG00000036693	0.253253521	6.252319157	11.49669134	0.001251142	1	Nop14	75416
ENSMUSG00000036698	0.436585989	5.988698436	9.047803871	0.003872225	1	Ago2	239528
ENSMUSG00000036699	-1.208099774	2.15462002	26.74542544	2.93E-06	-1	Zcchc12	72693
ENSMUSG00000036707	-0.076430746	7.867000919	1.030477058	0.314204889	0	Cab39	12283
ENSMUSG00000036712	-0.003574897	4.656362887	0.001159503	0.972951417	0	Cyld	74256
ENSMUSG00000036718	0.162246929	2.965258984	0.799397784	0.37491802	0	Micall2	231830
ENSMUSG00000036721	0.041254169	4.945642805	0.226461651	0.63592304	0	Zscan12	22758
ENSMUSG00000036737	0.228666986	5.26239805	2.664011069	0.107985353	0	Oxsr1	108737
ENSMUSG00000036743	0.141877093	0.67094388	0.235572671	0.629225492	0	Psma8	73677
ENSMUSG00000036745	-0.602923894	0.766027032	5.23450235	0.025755463	0	Ttll7	70892
ENSMUSG00000036748	-0.222160376	6.204471933	6.499667471	0.013417516	0	Cuedc2	67116
ENSMUSG00000036749	0.358774297	-1.527588336	0.485278984	0.488785242	0	Pramel5	384077
ENSMUSG00000036751	-0.287335461	7.358981331	8.484322493	0.005056474	-1	Cox6b1	110323
ENSMUSG00000036752	-0.172207387	8.175490577	5.045594475	0.028458298	0	Tubb4b	227613
ENSMUSG00000036764	-0.138741061	2.916305378	0.98966487	0.323900005	0	Dnajc12	30045
ENSMUSG00000036766	-0.661330159	-1.375368952	1.5958924	0.211646345	0	Dner	227325
ENSMUSG00000036768	0.158429065	6.865715833	2.927328913	0.09236193	0	Kif15	209737
ENSMUSG00000036769	-0.307571025	2.111646845	2.186800187	0.1445348	0	Wdr44	72404
ENSMUSG00000036770	-0.087931153	-1.897832749	0.023318424	0.879173013	0	Stpg3	74472
ENSMUSG00000036775	0.05889174	4.221402008	0.06919104	0.79346203	0	Decr2	26378
ENSMUSG00000036777	-0.008609205	7.018380199	0.007192815	0.932700135	0	Anln	68743
ENSMUSG00000036779	0.327688755	5.468426003	6.342678529	0.014527759	0	Tent4b	214627
ENSMUSG00000036781	0.032919648	7.681539049	0.067634637	0.795727047	0	Rps27l	67941
ENSMUSG00000036782	0.14974629	6.446573039	1.453079203	0.232862432	0	Klhl13	67455
ENSMUSG00000036790	0.907171361	0.302240212	7.884564916	0.006754954	1	Slitrk2	245450
ENSMUSG00000036792	-0.003212384	3.310385233	0.000480955	0.982577484	0	Mbd5	109241
ENSMUSG00000036810	0.006543433	5.949717446	0.003163455	0.955337608	0	Cnep1r1	382030
ENSMUSG00000036815	0.209064816	0.011877031	0.633795854	0.42916834	0	Dpp10	269109
ENSMUSG00000036817	-0.05411569	6.422322283	0.406544582	0.52620333	0	Sun1	77053
ENSMUSG00000036819	0.117429193	4.961044032	0.436056891	0.511641069	0	Jmjd4	194952
ENSMUSG00000036820	0.06723475	4.353013882	0.123716502	0.726306912	0	Amdhd2	245847
ENSMUSG00000036822	0.137663227	7.277648982	3.213318491	0.078184814	0	Topors	106021
ENSMUSG00000036825	-0.18400146	6.250935821	1.565729793	0.215828739	0	Ssx2ip	99167
ENSMUSG00000036832	-0.413939163	1.816698982	0.698986541	0.406783076	0	Lpar3	65086
ENSMUSG00000036833	0.12684631	3.464913271	0.688217988	0.410125964	0	Pnpla7	241274
ENSMUSG00000036834	-0.661109546	3.949919728	7.932602715	0.006654614	-1	Plch1	269437
ENSMUSG00000036835	-0.293950806	4.841079094	8.683568502	0.004596926	-1	Psenen	66340
ENSMUSG00000036840	-0.000300081	6.024600428	1.35E-05	0.997081839	0	Siah1a	20437
ENSMUSG00000036845	-0.291180779	3.890853315	6.984696059	0.010519481	0	Lin37	75660
ENSMUSG00000036850	-0.245756568	5.107246048	4.770847475	0.03294526	0	Mrpl41	107733
ENSMUSG00000036853	-0.226608083	4.927411859	2.14606243	0.148261938	0	Mcoln3	171166
ENSMUSG00000036854	-0.113433998	1.134935129	0.222151032	0.639149655	0	Hspb6	243912
ENSMUSG00000036856	1.855984184	4.031135828	74.76188001	4.85E-12	1	Wnt4	22417
ENSMUSG00000036858	0.093340346	1.03014595	0.120947993	0.729250282	0	Ptcra	19208
ENSMUSG00000036860	-0.076930033	5.68113477	0.232652157	0.631375655	0	Mrpl55	67212
ENSMUSG00000036862	0.097576187	5.003063993	0.148380001	0.701559194	0	Dchs1	233651
ENSMUSG00000036863	-0.047665118	4.915056134	0.080787978	0.777236045	0	Syde2	214804
ENSMUSG00000036864	0.040926608	4.085879035	0.115393942	0.735295059	0	Proser3	333193
ENSMUSG00000036867	-1.223805538	4.819202812	25.08731069	5.82E-06	-1	Smad6	17130
ENSMUSG00000036873	0.000906023	5.414969199	9.80E-05	0.992135639	0	2410004B18Rik	66421
ENSMUSG00000036875	0.168891855	6.490015814	4.437842733	0.039426949	0	Dna2	327762
ENSMUSG00000036879	0.047073148	6.276184021	0.141741653	0.707910601	0	Phkb	102093
ENSMUSG00000036880	-0.06150769	6.33625426	0.333055206	0.566068352	0	Acaa2	52538
ENSMUSG00000036882	0.130106718	3.412880367	0.580271771	0.449249971	0	Arhgap33	233071
ENSMUSG00000036885	-0.081681522	4.447248178	0.166836068	0.684448928	0	Arhgef26	622434
ENSMUSG00000036887	-1.791671931	-1.374378018	4.776098004	0.033686271	0	C1qa	12259
ENSMUSG00000036890	-0.257519856	3.232239548	3.011762699	0.087899977	0	Gtdc1	227835
ENSMUSG00000036892	0.520569143	-0.11587453	2.294799729	0.135164537	0	Prodh2	56189
ENSMUSG00000036893	0.346828143	7.777401462	11.1933299	0.001434399	1	Ehmt1	77683
ENSMUSG00000036894	0.178544787	2.17895845	0.919816432	0.341449652	0	Rap2b	74012
ENSMUSG00000036896	-1.825361002	-0.240834119	4.610182436	0.036282379	0	C1qc	12262
ENSMUSG00000036898	-0.082700478	5.654561183	0.828967489	0.36628801	0	Zfp157	72154
ENSMUSG00000036902	-0.041559969	5.379698817	0.104026071	0.74819452	0	Neto2	74513
ENSMUSG00000036904	0.506184352	4.303993196	8.428482972	0.005193739	1	Fzd8	14370
ENSMUSG00000036905	-0.664997697	0.232775193	0.524509677	0.471921764	0	C1qb	12260
ENSMUSG00000036907	-1.72580657	-0.928874083	10.9631648	0.001619185	-1	C1ql2	226359
ENSMUSG00000036908	-0.298335553	1.208671742	1.057191219	0.308067125	0	Unc93b1	54445
ENSMUSG00000036912	1.606688751	-1.024908081	12.71905338	0.000742958	1	Piwil4	330890
ENSMUSG00000036916	0.371756227	5.562451667	11.80833226	0.001088153	1	Zfp280c	208968
ENSMUSG00000036918	0.066024451	2.282123463	0.108197237	0.743374488	0	Ttc7	225049
ENSMUSG00000036923	-1.100645068	1.626262829	38.01439503	6.93E-08	-1	Stox1	216021
ENSMUSG00000036928	-0.320789601	2.05064578	0.756329372	0.388141516	0	Stag3	50878
ENSMUSG00000036931	-0.67534337	0.144090841	4.510958748	0.03789443	0	Nfkbid	243910
ENSMUSG00000036932	-0.037814177	6.935561307	0.168952639	0.682538289	0	Aifm1	26926
ENSMUSG00000036934	-0.294674662	4.942624829	6.014149851	0.017178631	0	4921524J17Rik	66714
ENSMUSG00000036940	0.176606054	8.44923749	5.885587633	0.018351777	0	Kdm1a	99982
ENSMUSG00000036941	0.430814561	3.888378332	13.41488518	0.000536792	1	Elac1	114615
ENSMUSG00000036943	0.159942363	5.967860948	1.925624721	0.170473588	0	Rab8b	235442
ENSMUSG00000036948	0.125468789	2.651014334	0.448101226	0.50585769	0	Map11	231807
ENSMUSG00000036955	0.004187646	5.950599381	0.003503766	0.952999373	0	Kif1bp	72320
ENSMUSG00000036957	0.161420291	1.895288241	0.658637634	0.420313977	0	Lrfn3	233067
ENSMUSG00000036959	0.618061863	1.639442818	9.667323103	0.002890185	1	Bcorl1	320376
ENSMUSG00000036960	0.114530777	-0.999813695	0.067699846	0.795624551	0	Clca2	229933
ENSMUSG00000036964	0.802831633	-1.64199004	1.622234697	0.207791468	0	Trim17	56631
ENSMUSG00000036966	-0.159366869	4.038184557	1.710447511	0.19601671	0	Spryd3	223918
ENSMUSG00000036968	-0.137194438	5.410857652	2.358709144	0.129948238	0	Cnpy4	66455
ENSMUSG00000036975	0.056646539	4.51346725	0.431101269	0.514010169	0	Tmem177	66343
ENSMUSG00000036977	-0.175009964	5.207695167	2.827145557	0.097986759	0	Anapc10	68999
ENSMUSG00000036980	-0.087712419	6.625657889	2.200920814	0.143268191	0	Taf6	21343
ENSMUSG00000036983	-0.119247058	3.734194382	0.988136778	0.324270741	0	Tfb1m	224481
ENSMUSG00000036985	0.086751711	4.698080588	0.704572864	0.404650672	0	Zdhhc9	208884
ENSMUSG00000036986	0.297626896	4.725201714	4.96328752	0.029729462	0	Pml	18854
ENSMUSG00000036989	-0.010328812	4.587454207	0.005253996	0.942462337	0	Trim3	55992
ENSMUSG00000036990	0.46770142	6.769280063	6.457438643	0.013834676	0	Otud4	73945
ENSMUSG00000036992	-0.058066477	6.279264593	0.415646824	0.521624238	0	Nxt1	56488
ENSMUSG00000036995	-1.255853466	1.764789701	18.9828848	5.36E-05	-1	Asap3	230837
ENSMUSG00000037001	0.104231497	4.012484112	0.773398429	0.382747162	0	Zfp39	22698
ENSMUSG00000037003	0.362988526	3.735974613	2.198141177	0.143676745	0	Tns2	209039
ENSMUSG00000037005	0.586371013	1.096149416	1.363327378	0.247937978	0	Xpnpep2	170745
ENSMUSG00000037007	0.039823008	5.349491597	0.218465048	0.641939274	0	Zfp113	56314
ENSMUSG00000037010	0.01080809	2.436683606	0.001650002	0.967737063	0	Apln	30878
ENSMUSG00000037012	-0.322634284	5.061928384	3.705997245	0.05909091	0	Hk1	15275
ENSMUSG00000037013	0.17836642	8.149251599	6.043853323	0.016919078	0	Ss18	268996
ENSMUSG00000037014	0.803773259	-1.645714488	0.722940167	0.398814244	0	Sstr4	20608
ENSMUSG00000037016	0.058190996	5.820536315	0.096215387	0.757555152	0	Frem2	242022
ENSMUSG00000037017	-0.213606511	7.11575517	4.836010506	0.031816432	0	Zscan21	22697
ENSMUSG00000037020	0.615695267	4.536144755	17.32680402	0.00010414	1	Wdr62	233064
ENSMUSG00000037022	-0.064203511	3.078657828	0.162210006	0.68859027	0	Mmaa	109136
ENSMUSG00000037025	0.542252828	0.991615762	3.026422482	0.087149963	0	Foxa2	15376
ENSMUSG00000037029	0.323111389	4.624081408	4.331964865	0.041765821	0	Zfp146	26465
ENSMUSG00000037031	-0.654335196	4.838265467	28.28737826	1.70E-06	-1	Tspan15	70423
ENSMUSG00000037032	-0.199992633	6.338071707	4.444855449	0.039277105	0	Apbb1	11785
ENSMUSG00000037034	-2.227590514	5.001803424	64.87354486	7.11E-11	-1	Pax1	18503
ENSMUSG00000037035	0.449567685	-1.778554209	0.159499698	0.691141804	0	Inhbb	16324
ENSMUSG00000037049	-0.333124473	5.147941401	15.37640351	0.000232745	-1	Smpd1	20597
ENSMUSG00000037058	-0.149262229	8.574909936	3.646434836	0.061071118	0	Paip2	67869
ENSMUSG00000037060	-1.012506297	3.446528634	42.67080795	1.69E-08	-1	Cavin3	109042
ENSMUSG00000037062	-0.29425716	6.692384332	14.90053622	0.000284319	-1	Sh3glb1	54673
ENSMUSG00000037070	-0.014526492	7.671388895	0.052879749	0.818923963	0	Rbmxl1	19656
ENSMUSG00000037071	0.605401117	4.769153095	4.767509979	0.033264208	0	Scd1	20249
ENSMUSG00000037072	-0.113578002	8.481528052	2.251036327	0.138874853	0	Selenof	93684
ENSMUSG00000037075	-0.077253664	5.862355492	0.687941855	0.410219352	0	Rnf139	75841
ENSMUSG00000037085	-0.018844043	5.163343752	0.055867151	0.813972831	0	Trmt12	68260
ENSMUSG00000037089	-0.212424824	6.701755036	8.527746658	0.004952364	-1	Slc35b2	73836
ENSMUSG00000037096	-0.197352125	3.261779236	3.402356565	0.070141449	0	NA	NA
ENSMUSG00000037098	0.521919616	5.787926637	13.22410181	0.000583145	1	Rab11fip3	215445
ENSMUSG00000037103	0.037197274	4.771195677	0.156946405	0.693417335	0	Dcaf15	212123
ENSMUSG00000037104	-0.243333396	4.355964542	2.773602542	0.101149216	0	Socs5	56468
ENSMUSG00000037106	-0.931526798	-1.96023029	2.077810685	0.154758328	0	Fer1l6	631797
ENSMUSG00000037108	-0.513874041	2.813318389	8.064110624	0.006191193	-1	Zcwpw1	381678
ENSMUSG00000037110	0.065725578	3.762320389	0.155914177	0.694374925	0	Ralgapa2	241694
ENSMUSG00000037111	-0.194880469	3.016992485	1.686891683	0.199080775	0	Setd7	73251
ENSMUSG00000037112	0.268587447	3.616774261	3.314030111	0.073780134	0	Sik2	235344
ENSMUSG00000037119	0.361077658	7.848007815	7.921806387	0.006650445	1	Fam91a1	210998
ENSMUSG00000037126	-1.396267565	0.911748579	5.938902468	0.018056487	0	Psd	73728
ENSMUSG00000037129	0.559710389	-0.639985314	1.598466123	0.211108643	0	Tmprss13	214531
ENSMUSG00000037134	-0.065226923	5.510928229	0.444789931	0.507427901	0	Prmt9	102182
ENSMUSG00000037138	-0.051676675	4.602208257	0.090386851	0.764749298	0	Aff3	16764
ENSMUSG00000037143	0.052836646	-0.58214988	0.020852544	0.885675108	0	Cfap61	78774
ENSMUSG00000037148	0.492387366	4.833989825	30.84777596	7.07E-07	1	Arhgap10	78514
ENSMUSG00000037149	0.030337195	9.14166258	0.174034706	0.67806964	0	Ddx1	104721
ENSMUSG00000037151	0.161882907	3.667964354	0.938256592	0.336693473	0	Lrrc20	216011
ENSMUSG00000037152	-0.219769985	5.732353829	3.151807168	0.081017409	0	Ndufc1	66377
ENSMUSG00000037157	-2.83576288	-2.286643171	12.89773445	0.000774094	-1	Il22ra1	230828
ENSMUSG00000037161	0.101962238	1.504917123	0.113580949	0.737312425	0	Mgarp	67749
ENSMUSG00000037166	-0.634062344	1.051174686	7.930485423	0.006605811	-1	Ppp1r14a	68458
ENSMUSG00000037169	0.392218011	8.198821308	6.227535954	0.015519786	0	Mycn	18109
ENSMUSG00000037171	-0.765986839	-0.781096911	2.627698889	0.110363831	0	Nodal	18119
ENSMUSG00000037172	0.203854536	4.263007335	2.189209957	0.144317735	0	E330009J07Rik	243780
ENSMUSG00000037174	0.228805671	6.028777168	1.788678059	0.186363635	0	Elf2	69257
ENSMUSG00000037185	-0.873652564	-1.068606683	4.989813429	0.029313276	0	Krt80	74127
ENSMUSG00000037188	1.328409177	3.080050193	5.333161461	0.024781244	0	Grhl3	230824
ENSMUSG00000037190	-0.258506753	3.460250282	4.049440918	0.048773126	0	Cyb561d2	56368
ENSMUSG00000037196	-0.751591399	-0.05568381	5.760867044	0.019571516	0	Pacrg	69310
ENSMUSG00000037197	0.205135919	7.774119008	9.895376781	0.002599154	1	Rbm17	76938
ENSMUSG00000037202	-1.944044468	-1.981691159	4.555385304	0.038942008	0	Prf1	18646
ENSMUSG00000037204	-0.044079642	6.061172288	0.283537665	0.596398057	0	Atg101	68118
ENSMUSG00000037206	-0.913374223	2.560574647	4.441686046	0.039555969	0	Islr	26968
ENSMUSG00000037210	0.261385793	4.572974113	4.301426756	0.042467928	0	Fam193a	231128
ENSMUSG00000037211	-0.748732628	6.137664572	13.65286693	0.000501542	-1	Spry1	24063
ENSMUSG00000037214	-0.036196911	3.810285765	0.086653274	0.769512292	0	Thap1	73754
ENSMUSG00000037216	0.033060565	2.54354992	0.05616456	0.813487657	0	Lipt1	623661
ENSMUSG00000037217	-1.890465576	-1.256343902	12.18532118	0.000920126	-1	Syn1	20964
ENSMUSG00000037221	-0.04627519	3.132132323	0.093311736	0.761087068	0	Mospd3	68929
ENSMUSG00000037224	-0.353772177	0.166553718	0.683424872	0.411751502	0	Zfyve28	231125
ENSMUSG00000037225	-0.508960734	-0.206739565	1.127967827	0.292551187	0	Fgf2	14173
ENSMUSG00000037234	0.222518466	5.829021411	5.862418837	0.0185721	0	Hook3	320191
ENSMUSG00000037235	-0.40579025	3.847379404	7.978024012	0.006455056	-1	Mxd4	17122
ENSMUSG00000037236	0.00214231	9.066208957	0.000602511	0.980500106	0	Matr3	17184
ENSMUSG00000037239	-1.760211672	0.423608012	36.79777342	1.01E-07	-1	Spred3	101809
ENSMUSG00000037242	0.060863829	8.911164646	0.354504767	0.553858506	0	Clic4	29876
ENSMUSG00000037243	0.499121053	4.227581356	13.62154696	0.000490886	1	Zfp692	103836
ENSMUSG00000037251	0.147953547	5.116824392	2.980057267	0.089546726	0	Pomk	74653
ENSMUSG00000037253	0.301297179	7.310866015	5.565345342	0.02167534	0	Mex3c	240396
ENSMUSG00000037254	-1.583751828	-1.211101978	0.670664857	0.41634162	0	Itih2	16425
ENSMUSG00000037257	0.272696935	6.282307464	15.5397866	0.000217367	1	Aagab	66939
ENSMUSG00000037259	0.108522075	0.43901469	0.0969056	0.756675943	0	Dzank1	241688
ENSMUSG00000037260	0.05285161	5.587319202	0.102041765	0.750541367	0	Hgsnat	52120
ENSMUSG00000037262	-0.168893263	5.111402249	3.139874232	0.08157996	0	Kin	16588
ENSMUSG00000037263	-1.305441599	-1.351662789	6.688463376	0.012200061	0	Aldh3b3	73458
ENSMUSG00000037266	-0.097285518	8.2699832	0.503554111	0.480808357	0	Rsrp1	27981
ENSMUSG00000037270	0.247882064	5.148270272	1.950794536	0.167830433	0	4932438A13Rik	229227
ENSMUSG00000037275	0.673118741	7.304889502	29.08649777	1.29E-06	1	Gemin5	216766
ENSMUSG00000037278	-0.015168402	6.657646051	0.023265818	0.879289969	0	Tmem97	69071
ENSMUSG00000037279	0.098936789	0.921890117	0.166676534	0.68456521	0	Ovol2	107586
ENSMUSG00000037280	-0.805895934	-1.434030091	1.525392136	0.221889044	0	Galnt6	207839
ENSMUSG00000037286	0.307887179	7.191390913	6.705873598	0.012093831	0	Stag1	20842
ENSMUSG00000037287	-0.203196379	3.639553818	2.860209246	0.096089183	0	Tbcel	272589
ENSMUSG00000037295	-0.000101995	4.537196597	7.34E-08	0.999784884	0	Ldlrap1	100017
ENSMUSG00000037296	-0.12985569	5.912424214	2.108907689	0.151758384	0	Lsm1	67207
ENSMUSG00000037300	-0.024681409	6.163930816	0.085939823	0.77043569	0	Ttc13	234875
ENSMUSG00000037306	0.009397264	3.893709504	0.001920733	0.965193663	0	Man1c1	230815
ENSMUSG00000037313	0.124949001	8.755466715	4.738521162	0.033521141	0	Tacc3	21335
ENSMUSG00000037315	0.460833354	5.91084959	10.52815009	0.001941366	1	Jade3	382207
ENSMUSG00000037316	0.30726315	5.561296292	8.943113242	0.00406307	1	Bag4	67384
ENSMUSG00000037318	-0.029364469	-1.578848295	0.000756854	0.978145331	0	Traf3ip3	215243
ENSMUSG00000037321	-0.296219846	1.162013832	0.634582133	0.428883746	0	Tap1	21354
ENSMUSG00000037325	0.173911959	4.253332819	0.469870623	0.495860467	0	Bbs7	71492
ENSMUSG00000037326	0.3742586	4.933661585	5.507264078	0.02232582	0	Capn15	50817
ENSMUSG00000037331	0.382189176	7.090004573	4.9943741	0.029396003	0	Larp1	73158
ENSMUSG00000037335	0.587648739	4.617628282	0.748774952	0.390805023	0	Hand1	15110
ENSMUSG00000037336	-1.670464936	1.93035224	18.74379023	6.27E-05	-1	Mfsd2b	432628
ENSMUSG00000037337	0.190873968	3.367463539	2.324453941	0.13271495	0	Map4k1	26411
ENSMUSG00000037339	0.246544279	6.030625384	5.538237242	0.021968339	0	Fam53a	74504
ENSMUSG00000037341	-0.826753763	-0.035525446	4.844862218	0.031666323	0	Slc9a7	236727
ENSMUSG00000037343	0.360910599	7.046108459	5.848919884	0.018764091	0	Taf2	319944
ENSMUSG00000037344	0.35879309	2.79940971	3.175080521	0.079932544	0	Slc12a9	83704
ENSMUSG00000037347	0.353014315	0.888648758	2.100708562	0.152542763	0	Chst7	60322
ENSMUSG00000037348	-0.740053304	0.158418097	7.240749491	0.009263699	0	Paqr7	71904
ENSMUSG00000037349	-0.314485365	3.219620365	6.634337623	0.012536661	0	Nudt22	68323
ENSMUSG00000037351	0.3795092	7.782199127	27.17096837	2.52E-06	1	Actr1b	226977
ENSMUSG00000037353	-0.394441509	5.018933598	10.94407205	0.001605887	-1	Letmd1	68614
ENSMUSG00000037355	0.386155719	3.53546655	7.320886323	0.008903985	0	Uvssa	71101
ENSMUSG00000037358	1.202881191	-0.648830789	4.029855489	0.049304033	0	Dipk2b	75905
ENSMUSG00000037361	-0.252354571	6.889673143	7.436352491	0.008411365	-1	Sf3b6	66055
ENSMUSG00000037362	-0.453165229	-1.301462581	0.542568057	0.464298691	0	Ccn3	18133
ENSMUSG00000037363	-0.440587138	1.860833308	5.966925199	0.017600029	0	Letm2	270035
ENSMUSG00000037364	0.255984065	7.449104157	7.301448929	0.00898986	0	Srrt	83701
ENSMUSG00000037366	0.339413156	3.330439204	4.855897669	0.031480245	0	Pafah2	100163
ENSMUSG00000037369	0.356816194	6.139439429	2.820141715	0.098686969	0	Kdm6a	22289
ENSMUSG00000037370	0.35087027	1.225938584	0.240295323	0.625976823	0	Enpp1	18605
ENSMUSG00000037373	0.007612766	8.67967491	0.011045307	0.91665675	0	Ctbp1	13016
ENSMUSG00000037375	0.157711096	3.883573993	1.543519273	0.219026049	0	Hhat	226861
ENSMUSG00000037376	0.177287948	6.972892237	4.85424708	0.031508002	0	Trmt6	66926
ENSMUSG00000037379	0.743639171	2.519526079	3.144079893	0.08164599	0	Spon2	100689
ENSMUSG00000037386	-0.004075564	2.136474922	0.000221172	0.988185344	0	Rims2	116838
ENSMUSG00000037395	-0.029787931	3.378952873	0.050094902	0.823673933	0	Rcor3	214742
ENSMUSG00000037400	0.121766619	6.397328088	0.620570102	0.43405265	0	Atp11b	76295
ENSMUSG00000037405	0.259315678	2.370224227	2.291659495	0.135426953	0	Icam1	15894
ENSMUSG00000037408	0.291972346	3.102304944	3.939323595	0.051840953	0	Cnnm4	94220
ENSMUSG00000037410	0.463010515	4.698489445	6.413438977	0.014038834	0	Tbc1d2b	67016
ENSMUSG00000037415	0.201057739	5.180456115	1.702886562	0.19699402	0	Ranbp10	74334
ENSMUSG00000037416	0.307574116	4.466339758	5.553397603	0.021795592	0	Dmxl1	240283
ENSMUSG00000037418	-0.224304566	1.141880855	0.781471594	0.380291239	0	Best1	24115
ENSMUSG00000037419	-0.041429684	4.230911866	0.035389012	0.851447545	0	Endod1	71946
ENSMUSG00000037426	0.404990827	5.709588474	6.487159264	0.013529046	0	Depdc5	277854
ENSMUSG00000037432	0.143348696	1.473980798	0.280271875	0.598515912	0	Fer1l5	100534273
ENSMUSG00000037434	-0.1274015	2.92294581	0.546290373	0.462777341	0	Slc30a1	22782
ENSMUSG00000037438	-0.233550181	2.431707231	2.367386863	0.129257853	0	NA	NA
ENSMUSG00000037440	-0.054951236	3.004070826	0.017975844	0.893838289	0	Vnn1	22361
ENSMUSG00000037443	0.19209936	5.958807587	4.591326	0.03628361	0	Cep85	70012
ENSMUSG00000037446	-0.517581942	-0.104320889	3.649611354	0.060961884	0	Tulp1	22157
ENSMUSG00000037447	-0.463764758	1.822419492	5.604730063	0.021221339	0	Arid5a	214855
ENSMUSG00000037455	0.339566931	3.228433847	5.775310217	0.019425953	0	Slc18b1	76306
ENSMUSG00000037458	0.109078911	7.129591386	1.059793467	0.307477752	0	Azin1	54375
ENSMUSG00000037461	0.360862909	7.615022449	14.73319965	0.000305169	1	Ints7	77065
ENSMUSG00000037463	-0.068680401	2.686069016	0.234260018	0.630180446	0	Fbxo27	233040
ENSMUSG00000037465	-0.54671775	5.227959064	16.41671729	0.000151084	-1	Klf10	21847
ENSMUSG00000037466	-0.0907319	5.800208659	0.66296835	0.418798773	0	Tedc1	104732
ENSMUSG00000037470	0.299607344	6.977934791	4.208174268	0.044766168	0	Uggt1	320011
ENSMUSG00000037474	0.269721095	7.526739474	8.699035007	0.004563137	1	Dtl	76843
ENSMUSG00000037475	0.020285844	7.161806212	0.056522958	0.812904788	0	Thoc2	331401
ENSMUSG00000037477	-3.46116152	-2.272386133	19.90747325	5.08E-05	-1	Tbx10	109575
ENSMUSG00000037482	-1.21180227	0.00531465	2.337602793	0.132202323	0	Erv3	71995
ENSMUSG00000037486	0.366831564	4.91638843	9.70576944	0.002838827	1	Asxl2	75302
ENSMUSG00000037487	0.463029632	6.450924479	10.04956378	0.002429713	1	Ubr5	70790
ENSMUSG00000037490	-0.180158949	2.016123389	0.443543654	0.508023835	0	Slc2a12	353169
ENSMUSG00000037492	-0.891841038	2.904075785	7.757026971	0.007240561	-1	Zmat4	320158
ENSMUSG00000037493	-0.211896228	1.381049372	1.233472826	0.271253034	0	Cib2	56506
ENSMUSG00000037499	-0.361437212	3.54766739	8.565216733	0.004864337	-1	Nenf	66208
ENSMUSG00000037503	0.295110888	7.78196112	3.734943868	0.058258554	0	Fam168b	214469
ENSMUSG00000037509	0.024223588	2.517773891	0.013380075	0.908306352	0	Arhgef4	226970
ENSMUSG00000037514	0.15653702	6.467306971	5.05953998	0.028248748	0	Pank2	74450
ENSMUSG00000037519	0.237860828	6.348271865	3.200524628	0.078764834	0	Ppfia1	233977
ENSMUSG00000037523	-0.007146352	5.176328719	0.008235914	0.927998099	0	Mavs	228607
ENSMUSG00000037525	-0.118399439	2.88135649	0.705695255	0.4042789	0	Bcdin3d	75284
ENSMUSG00000037526	0.140207586	5.112305706	2.43800832	0.123792159	0	Atg14	100504663
ENSMUSG00000037531	0.01653458	5.185994717	0.031863427	0.858941234	0	Mrpl47	74600
ENSMUSG00000037533	0.107965805	5.383548254	0.636899021	0.428046821	0	Rapgef6	192786
ENSMUSG00000037536	-0.092207019	5.476679525	1.054256308	0.308733635	0	Fbxo34	78938
ENSMUSG00000037541	-0.341380415	0.494092656	1.777732826	0.187569749	0	Shank2	210274
ENSMUSG00000037544	-0.027230286	6.591987777	0.095815651	0.75800413	0	Dlgap5	218977
ENSMUSG00000037548	-0.201128361	-0.374349661	0.266807242	0.607418575	0	H2-DMb2	15000
ENSMUSG00000037552	0.062329089	5.644117409	0.192911914	0.662113658	0	Plekhg2	101497
ENSMUSG00000037553	0.228474477	4.39263083	1.49298611	0.226660451	0	Zdhhc18	503610
ENSMUSG00000037563	-0.030628985	7.578446525	0.075711358	0.784160072	0	Rps16	20055
ENSMUSG00000037568	0.289199429	6.539379895	7.283160315	0.009071457	0	Vash2	226841
ENSMUSG00000037570	-0.069751485	6.91169901	1.292414766	0.2602145	0	Mcrs1	51812
ENSMUSG00000037572	0.221049402	7.386847461	3.047716327	0.086095079	0	Wdhd1	218973
ENSMUSG00000037573	-0.455272031	3.99910013	8.187775406	0.005831822	-1	Tob1	22057
ENSMUSG00000037577	0.673236594	-1.373773671	2.054199424	0.157082133	0	Ephx3	71932
ENSMUSG00000037579	-2.6174603	-1.107585915	20.662722	2.79E-05	-1	Kcnh3	16512
ENSMUSG00000037580	-1.579053438	0.965039154	16.29551292	0.000161428	-1	Gch1	14528
ENSMUSG00000037593	-0.285811374	-1.603570976	0.241215898	0.6251572	0	Rskr	216976
ENSMUSG00000037594	0.152341264	2.820578012	0.772168868	0.383123203	0	Clba1	217887
ENSMUSG00000037600	-0.382743914	3.871596847	9.143919403	0.003694833	-1	Kdf1	69073
ENSMUSG00000037601	-0.0081197	8.099107454	0.008338028	0.927554367	0	Nme1	18102
ENSMUSG00000037603	-0.219732975	-0.694413273	0.55941347	0.500697749	0	NA	NA
ENSMUSG00000037605	-1.049431233	2.244235907	23.13091317	1.09E-05	-1	Adgrl3	319387
ENSMUSG00000037606	-0.203594885	3.578456023	1.561184153	0.216441943	0	Osbpl5	79196
ENSMUSG00000037608	0.209877238	8.71045307	6.653542426	0.012416119	0	Bclaf1	72567
ENSMUSG00000037610	-1.117172428	-1.250601667	2.824844152	0.098120391	0	Kcnmb2	72413
ENSMUSG00000037613	0.615331714	0.698665664	7.412679215	0.00850997	1	Tnfrsf23	79201
ENSMUSG00000037617	-0.013954229	2.790010451	0.007958596	0.929217372	0	Spag1	26942
ENSMUSG00000037621	0.194086509	4.313689998	1.658143625	0.202898423	0	Atoh8	71093
ENSMUSG00000037622	-0.517236575	2.327828694	8.20019538	0.005796962	-1	Wdtc1	230796
ENSMUSG00000037624	-0.138294795	0.874109299	0.215812444	0.64396465	0	Kcnk2	16526
ENSMUSG00000037625	0.1755726	-1.484124034	0.112142649	0.738909334	0	Cldn11	18417
ENSMUSG00000037627	-0.140477245	-0.247128404	0.141509297	0.708138849	0	Rgs22	626596
ENSMUSG00000037628	-0.350839002	3.746901505	5.003233278	0.029105102	0	Cdkn3	72391
ENSMUSG00000037636	0.504042627	0.848070946	5.075326167	0.02801353	0	Slc25a43	194744
ENSMUSG00000037638	-0.642949467	0.854877414	4.054512171	0.048636671	0	Zbtb42	382639
ENSMUSG00000037640	-0.045983589	6.182558912	0.224200291	0.637610984	0	Zfp60	22718
ENSMUSG00000037643	0.643248329	7.610138596	22.3501831	1.49E-05	1	Prkci	18759
ENSMUSG00000037646	0.187968143	4.518884566	1.794481209	0.18553498	0	Vps13b	666173
ENSMUSG00000037649	-0.187085537	0.570029764	0.401440778	0.528802661	0	H2-DMa	14998
ENSMUSG00000037652	0.249215848	2.809293117	1.794028352	0.185589652	0	Phc3	241915
ENSMUSG00000037653	-1.668784939	-0.959580239	7.381579194	0.008641365	-1	Kctd8	243043
ENSMUSG00000037656	0.406333365	6.800201612	22.23541137	1.53E-05	1	Slc20a2	20516
ENSMUSG00000037661	-1.146007835	-0.198855454	8.778331119	0.00439395	-1	Gpr160	71862
ENSMUSG00000037664	-1.339733017	7.320774458	53.62630103	1.02E-09	-1	Cdkn1c	12577
ENSMUSG00000037669	0.029855643	6.503649947	0.168538245	0.682906121	0	Ldah	68832
ENSMUSG00000037674	0.538194126	5.540964873	15.61786449	0.000210395	1	Rfx7	319758
ENSMUSG00000037679	-0.362739058	0.744862834	1.77077759	0.188422528	0	Inf2	70435
ENSMUSG00000037681	0.988927309	-0.177482269	6.727340049	0.011964197	0	Esyt3	272636
ENSMUSG00000037683	-2.470420191	-0.936137046	34.18852982	2.34E-07	-1	Armc3	70882
ENSMUSG00000037685	-1.171684356	3.308618417	21.85770034	1.82E-05	-1	Atp8a1	11980
ENSMUSG00000037686	0.62234725	1.069714967	7.005953644	0.010408687	0	Aspg	104816
ENSMUSG00000037692	0.395433747	2.971984678	3.894193212	0.053158283	0	Ahdc1	230793
ENSMUSG00000037697	-0.16502918	3.299549906	1.623658173	0.207594812	0	Ddhd1	114874
ENSMUSG00000037703	0.203096965	1.571956804	0.614302526	0.436317787	0	Lzts3	241638
ENSMUSG00000037705	-4.111081104	-1.798440576	24.15240957	9.02E-06	-1	Tecta	21683
ENSMUSG00000037706	-0.273049294	7.718247582	12.63959015	0.000752939	-1	Cd81	12520
ENSMUSG00000037709	-0.246206946	2.5593493	1.485571656	0.227771381	0	Fam13a	58909
ENSMUSG00000037710	0.0488444	6.076560035	0.21733608	0.642799445	0	Cisd1	52637
ENSMUSG00000037712	0.00682964	7.040075299	0.004206661	0.948506411	0	Fermt2	218952
ENSMUSG00000037716	0.786894988	-1.363990128	2.90965347	0.093327584	0	Ccdc33	382077
ENSMUSG00000037720	0.178123525	6.761871346	3.157189511	0.080765077	0	Tmem33	67878
ENSMUSG00000037722	0.21024869	-0.582047259	0.375149937	0.542571586	0	Gnpnat1	54342
ENSMUSG00000037725	-0.076917885	6.526646666	0.721550667	0.399080491	0	Ckap2	80986
ENSMUSG00000037730	-0.154432551	5.770190472	3.280005069	0.075236858	0	Mynn	80732
ENSMUSG00000037731	-1.031906902	-0.785400047	4.191207817	0.045110048	0	Themis2	230787
ENSMUSG00000037735	0.702942714	1.889690147	9.97844633	0.002500913	1	2810032G03Rik	72669
ENSMUSG00000037736	-0.370892764	5.729335573	3.035755797	0.086931437	0	Limch1	77569
ENSMUSG00000037740	0.125619935	5.992162579	1.490654982	0.226987321	0	Mrps26	99045
ENSMUSG00000037742	-0.2034708	10.42085273	8.581094347	0.004827533	-1	Eef1a1	13627
ENSMUSG00000037747	-0.997188355	1.715130163	23.44259527	9.71E-06	-1	Phyhipl	70911
ENSMUSG00000037750	0.281118916	5.50162401	6.603724516	0.012731377	0	Fam222b	216971
ENSMUSG00000037752	0.192422266	3.047426981	2.224198261	0.141208014	0	Xkr8	381560
ENSMUSG00000037754	-0.046664881	4.091147062	0.087616515	0.768272136	0	Ppp1r16b	228852
ENSMUSG00000037761	-0.009225006	5.117469871	0.012658808	0.910801126	0	Actr5	109275
ENSMUSG00000037762	0.123283301	0.329656226	0.080435044	0.777717442	0	Slc16a9	66859
ENSMUSG00000037772	-0.447919622	5.369220968	18.58348328	6.28E-05	-1	Mrpl23	19935
ENSMUSG00000037773	-0.024029713	4.035982577	0.061203004	0.805466217	0	Pced1a	319513
ENSMUSG00000037784	0.091148876	4.945039336	0.468861235	0.496201384	0	Dzip1l	72507
ENSMUSG00000037787	0.01721358	5.187765817	0.037702868	0.846710168	0	Apopt1	68020
ENSMUSG00000037788	-0.124216265	5.909404743	0.709440757	0.403058025	0	Vopp1	232023
ENSMUSG00000037791	0.283208436	4.989166236	4.842333466	0.031709129	0	Phf12	268448
ENSMUSG00000037795	0.354536299	5.717012277	7.561460119	0.007909877	1	N4bp2	333789
ENSMUSG00000037805	-0.132360425	6.625488576	1.973328287	0.165355063	0	Rpl10a	19896
ENSMUSG00000037808	0.111925347	5.54050213	1.369808826	0.246565726	0	Fam76b	72826
ENSMUSG00000037813	0.58428857	1.351897168	4.618968785	0.035746721	0	D630003M21Rik	228846
ENSMUSG00000037815	0.001505661	8.787531332	0.000382328	0.984465976	0	Ctnna1	12385
ENSMUSG00000037816	0.086412323	4.675404427	0.800401022	0.374620517	0	Fbxw17	109082
ENSMUSG00000037818	0.013331218	2.940206663	0.006303388	0.936988883	0	Abhd18	269423
ENSMUSG00000037820	-0.360976865	2.906627679	1.267937224	0.264959034	0	Tgm2	21817
ENSMUSG00000037822	-0.628984668	4.145723902	21.42768972	2.07E-05	-1	Smim14	68552
ENSMUSG00000037824	-0.106155191	6.825532777	2.592374417	0.112734404	0	Tspan14	52588
ENSMUSG00000037826	0.213018891	4.053919872	1.294167141	0.259905575	0	Ppm1k	243382
ENSMUSG00000037827	-0.202717725	2.672489605	1.669165459	0.201424455	0	NA	NA
ENSMUSG00000037833	-0.706913666	-1.631970682	1.00610482	0.319947177	0	Sh2d4b	328381
ENSMUSG00000037843	-4.25105996	-2.00599239	30.02561821	1.34E-06	-1	Vstm2l	277432
ENSMUSG00000037845	0.014047744	3.77360981	0.018684096	0.891742877	0	Fdxacb1	382137
ENSMUSG00000037846	-0.165409325	3.572611607	2.172257274	0.145852799	0	Rtkn2	170799
ENSMUSG00000037847	-0.037971276	3.780240107	0.053043089	0.818649499	0	Nmrk1	225994
ENSMUSG00000037851	0.386382166	8.500782888	14.55922655	0.000328538	1	Iars	105148
ENSMUSG00000037852	-0.748935908	5.870203425	31.13409522	6.42E-07	-1	Cpe	12876
ENSMUSG00000037855	0.610006467	2.297874534	6.986785161	0.010508538	0	Zfp365	216049
ENSMUSG00000037857	0.524151993	6.18913193	4.204944161	0.045122078	0	Nufip2	68564
ENSMUSG00000037860	0.027024599	0.527202074	0.004597122	0.946173351	0	Aim2	383619
ENSMUSG00000037868	-2.46126516	-1.871893222	10.41542522	0.002111111	-1	Egr2	13654
ENSMUSG00000037872	0.752030445	-0.409799562	4.526416522	0.037578725	0	Ackr1	13349
ENSMUSG00000037876	0.147498388	5.355035033	2.206143362	0.142802975	0	Jmjd1c	108829
ENSMUSG00000037885	0.300784706	4.427847639	3.574253286	0.063611886	0	Stk35	67333
ENSMUSG00000037887	-1.604611296	0.266841279	9.303853207	0.003477647	-1	Dusp8	18218
ENSMUSG00000037890	0.065889444	4.764187302	0.157539527	0.692869256	0	Wdr19	213081
ENSMUSG00000037892	0.953332997	7.313863287	51.38821716	1.47E-09	1	Pcdh18	73173
ENSMUSG00000037894	-0.139304002	10.62135235	2.13001306	0.149760705	0	H2afz	51788
ENSMUSG00000037896	0.157865735	5.971158216	1.197888285	0.278221051	0	Rcor1	217864
ENSMUSG00000037902	0.036852993	4.982746685	0.114859018	0.735885762	0	Sirpa	19261
ENSMUSG00000037904	-0.652935077	2.57268471	10.49092354	0.001974768	-1	Ankrd9	74251
ENSMUSG00000037905	0.187285982	5.228405209	3.392532542	0.070536233	0	Bri3bp	76809
ENSMUSG00000037907	0.61474502	3.675702482	9.9930433	0.002484056	1	Ankrd13b	268445
ENSMUSG00000037916	-0.166196242	7.344936326	5.555092739	0.021776366	0	Ndufv1	17995
ENSMUSG00000037922	1.534297543	-2.122078154	1.205156334	0.277181718	0	Bank1	242248
ENSMUSG00000037926	0.327342487	4.30028241	6.270663651	0.015069246	0	Ssh2	237860
ENSMUSG00000037933	0.580757073	5.909755149	11.96719412	0.001024527	1	Bicd2	76895
ENSMUSG00000037935	0.09223058	8.188837448	0.847914021	0.360905107	0	Smarce1	57376
ENSMUSG00000037936	0.095668442	5.847056976	0.644208359	0.425422771	0	Scarb1	20778
ENSMUSG00000037938	-0.138079348	3.771185791	1.792132089	0.185818789	0	Chchd5	66170
ENSMUSG00000037940	0.614300112	2.815301124	9.832254418	0.002676501	1	Inpp4b	234515
ENSMUSG00000037944	-0.535363525	0.258115536	2.556993882	0.115166504	0	Ccr7	12775
ENSMUSG00000037946	0.335933944	-0.065867387	0.653367713	0.422168991	0	Fgd3	30938
ENSMUSG00000037949	-0.220625625	4.85017049	5.083773313	0.027888527	0	Ano10	102566
ENSMUSG00000037957	-0.018343425	5.358785688	0.059687579	0.807840783	0	Wdr20	69641
ENSMUSG00000037958	-0.209817706	5.486900656	6.134616994	0.016151443	0	Nsrp1	237859
ENSMUSG00000037960	-0.530054942	2.674711473	14.05650095	0.000407127	-1	Card19	68480
ENSMUSG00000037962	0.109318811	1.130881022	0.132785576	0.716868159	0	Rflna	73121
ENSMUSG00000037965	0.305594128	6.159078516	8.500832106	0.005016624	1	Zc3h7a	106205
ENSMUSG00000037966	-0.72577586	4.163248402	47.68975564	3.96E-09	-1	Ninj1	18081
ENSMUSG00000037971	-0.377174109	3.776356681	15.77448212	0.000197102	-1	1110032A03Rik	68721
ENSMUSG00000037972	-0.112669775	5.835642279	1.233052936	0.271333783	0	Snn	20621
ENSMUSG00000037973	-2.353835114	-1.622031102	11.03157096	0.001543371	-1	Itprid1	232016
ENSMUSG00000037977	-0.532087284	-0.326131681	1.68083309	0.199878115	0	6430571L13Rik	235599
ENSMUSG00000037979	-0.325496544	3.354873694	4.697984756	0.034258606	0	Ccdc92	215707
ENSMUSG00000037989	-0.359111235	2.314011895	2.747054675	0.102759504	0	Wnk2	75607
ENSMUSG00000037990	-0.820181889	-0.650098296	3.404157454	0.070069343	0	Sh3rf3	237353
ENSMUSG00000037991	0.282932899	3.584067489	2.081756719	0.154373867	0	Rmi2	223970
ENSMUSG00000037992	-0.10202724	4.679677103	0.957907205	0.331723842	0	Rara	19401
ENSMUSG00000037993	0.633012161	6.553947619	21.78794201	1.81E-05	1	Dhx38	64340
ENSMUSG00000037994	0.428424265	1.646325946	6.406740189	0.014063388	0	Slc9b2	97086
ENSMUSG00000037995	0.088653371	6.57842238	0.359718221	0.550998985	0	Igsf9	93842
ENSMUSG00000037996	-0.710035681	-1.57592176	1.601825438	0.210635947	0	Slc24a2	76376
ENSMUSG00000037997	-0.140647863	4.928845358	1.673730116	0.200817786	0	Parp11	101187
ENSMUSG00000037999	0.440680538	1.405133845	2.683609735	0.106725629	0	Arap2	212285
ENSMUSG00000038000	-0.038384491	5.34722941	0.141312015	0.708332812	0	Acd	497652
ENSMUSG00000038002	0.266039255	2.524668852	2.294564899	0.135184141	0	Cramp1l	57354
ENSMUSG00000038005	-0.101524508	6.265402944	1.063014898	0.306750202	0	Hpf1	72612
ENSMUSG00000038007	-0.474829614	4.149636656	16.57269144	0.000141696	-1	Acer2	230379
ENSMUSG00000038009	-0.121598703	0.193978428	0.173021367	0.678954489	0	Dnajc22	72778
ENSMUSG00000038010	0.013339982	4.048606135	0.01985213	0.888432358	0	Ccdc138	76138
ENSMUSG00000038013	0.240816731	2.834606436	2.609122958	0.11160335	0	Wipf2	68524
ENSMUSG00000038014	0.546882179	5.875277315	10.58909026	0.00190484	1	Fam120a	218236
ENSMUSG00000038020	-0.030606385	0.703899038	0.01039444	0.91914071	0	Rapgefl1	268480
ENSMUSG00000038022	0.40913484	4.195952187	12.73859991	0.000720903	1	Mindy4	330323
ENSMUSG00000038023	0.310518626	6.287754166	7.69700363	0.007401921	1	Atp6v0a2	21871
ENSMUSG00000038024	0.251368682	4.361554537	1.71048477	0.196058943	0	Dennd4c	329877
ENSMUSG00000038025	0.326255679	3.330552828	2.93101303	0.092162062	0	Phf2	18676
ENSMUSG00000038028	0.361644569	3.950033969	9.085849026	0.003797581	1	Tigar	319801
ENSMUSG00000038034	-0.343619079	4.579465201	7.83535927	0.006918706	-1	Igsf8	140559
ENSMUSG00000038037	0.473624963	1.096386851	4.937267918	0.030143861	0	Socs1	12703
ENSMUSG00000038039	0.084174284	5.606343266	0.718251308	0.400154085	0	Gcc2	70297
ENSMUSG00000038042	0.256634236	3.85859497	3.201640608	0.078714051	0	Ptpdc1	218232
ENSMUSG00000038046	0.144761554	4.965517443	2.03727769	0.158772525	0	Mrm3	67390
ENSMUSG00000038047	0.181875786	6.355424212	5.090059911	0.027795884	0	Haus6	230376
ENSMUSG00000038055	-0.103076023	4.480253099	1.048388746	0.310071868	0	Dexi	58239
ENSMUSG00000038056	0.326188813	4.647854288	5.141652482	0.027047905	0	Kmt2c	231051
ENSMUSG00000038058	-0.167399796	0.398024789	0.19030135	0.664263222	0	Nod1	107607
ENSMUSG00000038059	-0.92648091	3.907206487	46.47277983	5.59E-09	-1	Smim3	106878
ENSMUSG00000038060	-0.193104815	-0.564537401	0.251254958	0.618063979	0	Dlec1	320256
ENSMUSG00000038065	-0.482202359	2.540390135	3.294852811	0.074631039	0	Mturn	68235
ENSMUSG00000038068	1.326842604	0.565108517	8.734064666	0.00451286	1	Rnf144b	218215
ENSMUSG00000038069	-0.097615994	5.893436212	1.578040975	0.214010521	0	Cdkn2aip	70925
ENSMUSG00000038070	-0.161805815	3.867979042	0.863429864	0.356579081	0	Cntln	338349
ENSMUSG00000038072	-0.122762015	5.931626384	0.486722555	0.488219783	0	Galnt11	231050
ENSMUSG00000038074	-0.353103913	4.089959122	2.922841453	0.09268217	0	Fkbp14	231997
ENSMUSG00000038077	0.555701134	2.66527612	3.585581205	0.063262926	0	Kcna6	16494
ENSMUSG00000038079	-0.259919533	4.90615183	6.037001476	0.016978579	0	Tmem237	381259
ENSMUSG00000038080	-0.086259729	5.192926116	0.597747028	0.44253545	0	Kdm1b	218214
ENSMUSG00000038084	0.187343547	6.894770108	4.552815999	0.03704608	0	Opa1	74143
ENSMUSG00000038085	0.110336635	0.864764834	0.19876118	0.657359696	0	Cnbd2	70873
ENSMUSG00000038086	-2.093799543	-0.348017377	19.2771522	4.89E-05	-1	Hspb2	69253
ENSMUSG00000038094	-2.382584192	-2.022067219	5.825519688	0.019463926	0	Atp13a4	224079
ENSMUSG00000038095	0.241087916	6.767648953	8.021954398	0.006318959	1	Sbno1	243272
ENSMUSG00000038102	-0.037044736	6.16883868	0.108062838	0.743528172	0	Trappc11	320714
ENSMUSG00000038112	-0.010769337	2.786297091	0.00054406	0.981475441	0	AW551984	244810
ENSMUSG00000038115	0.093027807	0.078364399	0.060924043	0.805900966	0	Ano2	243634
ENSMUSG00000038116	0.065319306	6.134442788	0.514630846	0.475980889	0	Phf20	228829
ENSMUSG00000038119	0.54962153	3.589741282	6.182156091	0.015800983	0	Cdon	57810
ENSMUSG00000038121	0.123609969	5.737427452	2.491842748	0.119801933	0	Fam210a	108654
ENSMUSG00000038122	0.181422928	3.49256467	0.795481295	0.376082654	0	Tbc1d32	544696
ENSMUSG00000038126	0.283492139	4.756698743	8.048095928	0.006239407	1	Mphosph9	269702
ENSMUSG00000038127	0.141204376	6.927904049	1.914306536	0.171715141	0	Ccdc50	67501
ENSMUSG00000038128	1.540012344	3.253754144	30.28789428	8.93E-07	1	Camk4	12326
ENSMUSG00000038132	-2.48745104	3.699958065	30.37351168	1.05E-06	-1	Rbm24	666794
ENSMUSG00000038141	0.092385069	5.481186514	0.299985699	0.585994965	0	Tmem181a	77106
ENSMUSG00000038143	0.122618696	4.121981985	0.713666724	0.401652953	0	Stox2	71069
ENSMUSG00000038145	0.114966049	5.419713712	0.847047733	0.361148798	0	Snrk	20623
ENSMUSG00000038146	0.114291919	5.616252786	0.21279575	0.646402065	0	Notch3	18131
ENSMUSG00000038147	-1.183746629	0.231287341	14.87304556	0.00028764	-1	Cd84	12523
ENSMUSG00000038150	0.08513186	5.462778279	0.569373696	0.453518977	0	Ormdl3	66612
ENSMUSG00000038151	-1.165477737	4.199822186	36.69184393	1.08E-07	-1	Prdm1	12142
ENSMUSG00000038152	-1.470556166	-1.434508723	8.141006894	0.005965083	-1	NA	NA
ENSMUSG00000038155	0.062927869	5.383552892	0.423470501	0.517744891	0	Gstp2	14869
ENSMUSG00000038156	0.662091359	5.730349436	6.13416196	0.016387153	0	Spon1	233744
ENSMUSG00000038160	-0.129325976	6.522774318	2.921036378	0.092704425	0	Atg5	11793
ENSMUSG00000038167	-1.064025451	-1.183149704	2.919623089	0.092781543	0	Plekhg6	213522
ENSMUSG00000038168	0.735943893	4.255964157	11.96513927	0.001025617	1	P3h2	210530
ENSMUSG00000038170	0.16901107	5.962125399	2.883848214	0.094757667	0	Pde4dip	83679
ENSMUSG00000038172	-0.207911837	0.737226591	0.499257492	0.482616742	0	Ttc39b	69863
ENSMUSG00000038174	0.107726037	3.761247983	0.462808618	0.498983818	0	Fam126b	213056
ENSMUSG00000038175	-0.276961063	2.705250354	2.379467288	0.12830371	0	Mylip	218203
ENSMUSG00000038178	0.24580679	2.719814052	1.454471976	0.232641352	0	Slc43a2	215113
ENSMUSG00000038180	-0.176281119	2.424088882	0.973224483	0.327918815	0	Spag4	245865
ENSMUSG00000038181	0.069035187	3.719748484	0.163069559	0.687810699	0	Chpf2	100910
ENSMUSG00000038187	-0.351083304	5.096378337	10.39378888	0.002064785	-1	Btbd10	68815
ENSMUSG00000038188	0.114985205	2.877943537	0.483262024	0.48968621	0	Scarf1	380713
ENSMUSG00000038193	-0.659973445	3.297937076	4.708965664	0.03421823	0	Hand2	15111
ENSMUSG00000038204	-0.424557956	-0.583089372	1.218574717	0.274136928	0	Asb10	117590
ENSMUSG00000038205	-0.138489937	4.08527447	0.511050549	0.477533037	0	Prkab2	108097
ENSMUSG00000038206	-0.288067944	4.548228544	7.189388845	0.009502278	0	Fbxo8	50753
ENSMUSG00000038208	-0.194189312	2.790215067	2.054872762	0.157015305	0	Pgap3	320655
ENSMUSG00000038210	-1.911096459	-2.537275495	2.687382719	0.111794295	0	Hoxa11	15396
ENSMUSG00000038212	-0.127163911	6.609403219	2.01588839	0.160939594	0	Mfsd14b	66631
ENSMUSG00000038213	0.309707104	3.701391406	2.009001542	0.16171867	0	Tapbpl	213233
ENSMUSG00000038214	0.541065769	4.518249309	9.338897753	0.003375884	1	Bend3	331623
ENSMUSG00000038215	-0.164624767	4.928508418	3.655083377	0.060774213	0	Cep44	382010
ENSMUSG00000038216	-3.145847343	-1.633781229	27.94655169	1.92E-06	-1	Pnmt	18948
ENSMUSG00000038217	-0.365672213	3.088298972	5.462834862	0.022849472	0	Tlcd2	380712
ENSMUSG00000038224	1.594853141	-0.992105123	0.682790059	0.412598472	0	Serpinf2	18816
ENSMUSG00000038225	-0.139784202	3.195522265	1.127713957	0.292604994	0	Primpol	408022
ENSMUSG00000038227	-0.771143494	-2.198858	0.205759311	0.65259786	0	Hoxa9	15405
ENSMUSG00000038233	0.449663896	-0.232046275	0.877645355	0.352678776	0	Gask1a	245050
ENSMUSG00000038235	-0.648306944	6.208202086	25.34075041	4.84E-06	-1	F11r	16456
ENSMUSG00000038239	-2.57299455	-0.659149435	32.0847452	4.67E-07	-1	Hrc	15464
ENSMUSG00000038240	0.138613702	4.013987914	1.886843902	0.174772107	0	Pdss2	71365
ENSMUSG00000038241	0.185469306	3.410990809	0.102845878	0.749702353	0	Cep250	16328
ENSMUSG00000038242	0.071659922	-1.950597911	0.007200354	0.932675085	0	Aox4	71872
ENSMUSG00000038244	-0.487101149	1.259566288	1.742075406	0.192170764	0	Mical2	320878
ENSMUSG00000038248	-0.023499763	2.011855364	0.012097148	0.912794126	0	Sobp	109205
ENSMUSG00000038250	0.261550421	5.830457085	5.328052928	0.02451977	0	Usp38	74841
ENSMUSG00000038252	0.452172816	7.787276472	5.741698594	0.019961957	0	Ncapd2	68298
ENSMUSG00000038256	0.225935621	4.471460115	1.934476007	0.16950998	0	Bcl9	77578
ENSMUSG00000038257	1.865504884	-2.425203348	1.302586791	0.260236262	0	Glra3	110304
ENSMUSG00000038259	3.157560883	-1.392635912	4.045637547	0.049124417	0	Gdf5	14563
ENSMUSG00000038260	-0.45479278	3.446069957	4.700530627	0.0342225	0	Trpm4	68667
ENSMUSG00000038267	-0.745761303	4.418781108	11.51367696	0.001261692	-1	Slc22a23	73102
ENSMUSG00000038268	0.066932966	4.301305419	0.376956213	0.541604554	0	Ovca2	246257
ENSMUSG00000038271	-0.10357303	3.029330879	0.603981577	0.440177895	0	Iffo1	320678
ENSMUSG00000038274	-0.020515068	6.788751032	0.032226331	0.858148911	0	Fau	14109
ENSMUSG00000038279	0.474289696	7.558702889	16.25524125	0.000161487	1	Nop2	110109
ENSMUSG00000038280	-0.231380123	4.056815659	4.422351012	0.039760156	0	Ostm1	14628
ENSMUSG00000038286	-0.323210039	4.473164966	8.55086329	0.004897861	-1	Bphl	68021
ENSMUSG00000038290	0.271852051	5.117974636	3.023017343	0.087323538	0	Smg6	103677
ENSMUSG00000038291	-0.286121407	3.512192336	3.061536585	0.085382202	0	Snx25	102141
ENSMUSG00000038292	-0.485676611	-0.883379845	1.255176579	0.26712054	0	Ccdc155	384619
ENSMUSG00000038295	1.210591199	-1.000100744	3.861331266	0.054140397	0	Atg9b	213948
ENSMUSG00000038296	0.52738687	3.575475972	5.355867239	0.024171436	0	Galnt18	233733
ENSMUSG00000038298	-0.232663739	-0.8697277	0.103447736	0.748939525	0	Pdzk1	59020
ENSMUSG00000038299	0.242226666	7.266308887	10.41902549	0.002040993	1	Wdr36	225348
ENSMUSG00000038301	-0.151672085	4.635871595	1.079475684	0.303067791	0	Snx10	71982
ENSMUSG00000038302	-0.26228324	2.59098547	2.322501186	0.132874686	0	Afg1l	215951
ENSMUSG00000038304	-0.57162888	-1.536224138	1.249508545	0.268191991	0	Cd160	54215
ENSMUSG00000038305	-0.089595948	4.286305504	0.318694579	0.57454019	0	Spats2l	67198
ENSMUSG00000038312	-0.139417665	5.278683912	2.222219764	0.14138179	0	Edem2	108687
ENSMUSG00000038319	-1.475246332	2.863987358	32.66338106	3.99E-07	-1	Kcnh2	16511
ENSMUSG00000038323	0.127217612	4.297705712	1.174107026	0.28298148	0	1700066M21Rik	73467
ENSMUSG00000038324	0.013962578	8.191789997	0.061408871	0.805146055	0	Trpc4ap	56407
ENSMUSG00000038331	1.083516968	2.997052081	6.024520823	0.017263889	0	Satb2	212712
ENSMUSG00000038332	-0.065724343	4.830177506	0.30076527	0.585479031	0	Sesn1	140742
ENSMUSG00000038335	0.244764239	6.623165947	6.945492064	0.010727091	0	Tsr1	104662
ENSMUSG00000038342	0.441763857	5.173335437	6.971638367	0.010606542	0	Mlxip	208104
ENSMUSG00000038344	0.086174918	4.765903044	0.926934894	0.339602813	0	Txlng	353170
ENSMUSG00000038346	0.23460479	5.677704582	6.656182238	0.012399645	0	Zfp384	269800
ENSMUSG00000038347	-0.460216605	2.037402026	4.961622435	0.029755797	0	Tcte2	21646
ENSMUSG00000038349	-2.247598674	1.115278862	27.19761547	2.57E-06	-1	Plcl1	227120
ENSMUSG00000038351	-0.361663536	2.807146383	3.230461606	0.077414999	0	Sgsm2	97761
ENSMUSG00000038352	-0.135240546	4.050923738	0.154307298	0.695987386	0	Arl5c	217151
ENSMUSG00000038365	-0.253664726	3.890129715	6.276042644	0.015028071	0	Fbxo25	66822
ENSMUSG00000038366	0.138475008	6.884177681	0.882554273	0.351410578	0	Lasp1	16796
ENSMUSG00000038368	0.274366047	5.013521912	2.775838003	0.101037203	0	Focad	230393
ENSMUSG00000038369	0.395736192	5.417127793	6.030023644	0.017062038	0	Ncoa6	56406
ENSMUSG00000038370	-0.593554959	1.478002191	1.462977434	0.231362408	0	Pcp4l1	66425
ENSMUSG00000038371	0.236831049	5.980014362	2.640565613	0.109540811	0	Sbf2	319934
ENSMUSG00000038372	0.257634058	4.090507948	5.526615917	0.022101748	0	Gmds	218138
ENSMUSG00000038374	0.154022696	7.827380239	4.086533908	0.047784546	0	Rbm8a	60365
ENSMUSG00000038375	-0.349335352	4.640439966	2.256074918	0.138650625	0	Trp53inp2	68728
ENSMUSG00000038379	-0.048621231	6.793328363	0.323241892	0.571830613	0	Ttk	22137
ENSMUSG00000038383	-0.158166132	5.911085952	3.375958909	0.071207802	0	Pigu	228812
ENSMUSG00000038384	-0.077681239	3.218903739	0.21801173	0.642284334	0	Setd1b	208043
ENSMUSG00000038387	-0.332246945	3.448658859	4.558173909	0.036938972	0	Rras	20130
ENSMUSG00000038388	0.278073335	7.584221543	10.09768766	0.002366632	1	Mpp6	56524
ENSMUSG00000038390	-0.592405685	-1.000576237	1.857838895	0.178070589	0	Gpr162	14788
ENSMUSG00000038393	-0.669858072	4.302724369	5.730000149	0.020082736	0	Txnip	56338
ENSMUSG00000038398	0.120957193	5.504273287	2.248192257	0.139119992	0	Upf3a	67031
ENSMUSG00000038400	-1.444956748	1.382155227	13.27847227	0.000575314	-1	Pmepa1	65112
ENSMUSG00000038402	0.713467883	3.221972019	3.768917085	0.057268247	0	Foxf2	14238
ENSMUSG00000038403	0.248028366	-0.397445133	0.368822327	0.545984732	0	Hjv	69585
ENSMUSG00000038406	0.200568533	5.391410572	1.536114441	0.220157597	0	Scaf1	233208
ENSMUSG00000038408	-0.351970457	-0.28798084	0.278780673	0.599488223	0	1700018A04Rik	71307
ENSMUSG00000038412	-0.048271151	6.536237551	0.131020676	0.718675733	0	Higd1a	56295
ENSMUSG00000038415	-0.902989629	-0.497922838	2.353921892	0.130330905	0	Foxq1	15220
ENSMUSG00000038416	-0.008984362	8.653942458	0.017051351	0.896552567	0	Cdc16	69957
ENSMUSG00000038417	-0.013943431	5.265917873	0.016234017	0.899048368	0	Fig4	103199
ENSMUSG00000038418	0.124407023	1.672469649	0.089879872	0.7654479	0	Egr1	13653
ENSMUSG00000038422	-0.48209307	4.004065102	6.936843221	0.010773472	0	Hdhd3	72748
ENSMUSG00000038425	-0.107419757	4.201449932	1.056429023	0.308240035	0	Poli	26447
ENSMUSG00000038429	0.257954954	7.901142258	9.005603086	0.003944521	1	Usp5	22225
ENSMUSG00000038437	-0.275405506	1.888483419	1.570748669	0.215058269	0	Mllt6	246198
ENSMUSG00000038446	-0.066398481	6.331264076	0.556468263	0.458658223	0	Cdc40	71713
ENSMUSG00000038451	-0.806964079	0.946619786	9.098706168	0.003774577	-1	Spsb2	14794
ENSMUSG00000038453	0.218532503	-0.614888495	0.405150387	0.526911092	0	Srcin1	56013
ENSMUSG00000038456	0.102383748	5.968372219	0.840587792	0.362973304	0	Dennd2a	209773
ENSMUSG00000038459	0.366178078	7.593524018	19.24298252	4.84E-05	1	Abhd17c	70178
ENSMUSG00000038462	-0.116773247	7.507219568	2.216523083	0.141883518	0	Uqcrfs1	66694
ENSMUSG00000038463	0.075824567	2.898348135	0.065313825	0.799208319	0	Olfml2b	320078
ENSMUSG00000038467	-0.198987914	2.297538712	0.95796334	0.331709788	0	Chmp4b	75608
ENSMUSG00000038473	-0.152813301	1.500082577	0.272288605	0.603760556	0	Nos1ap	70729
ENSMUSG00000038481	-0.13709232	3.621645814	0.432174048	0.513490081	0	Cdk19	78334
ENSMUSG00000038482	0.202150232	8.374188334	11.38150095	0.001317668	1	Tfdp1	21781
ENSMUSG00000038485	0.209681943	2.349438318	1.208835168	0.276043453	0	Socs7	192157
ENSMUSG00000038486	-0.854746842	1.991260817	9.60143484	0.002985328	-1	Sv2a	64051
ENSMUSG00000038489	-0.000959402	5.518816246	5.92E-05	0.993887245	0	Polr2l	66491
ENSMUSG00000038495	0.331953243	4.468806064	6.0793262	0.016614555	0	Otud7b	229603
ENSMUSG00000038496	-0.759776864	0.383083888	2.838011274	0.097493249	0	Slc19a3	80721
ENSMUSG00000038497	-0.10158518	5.305928696	1.37604709	0.245505026	0	Tmco3	234076
ENSMUSG00000038500	0.377509351	5.151582907	17.24205098	0.000107788	1	Prr3	75210
ENSMUSG00000038502	0.012348999	8.390519984	0.013370813	0.908337949	0	Ptov1	84113
ENSMUSG00000038503	0.028481832	7.132704972	0.130879676	0.718818338	0	Mesd	67943
ENSMUSG00000038506	-0.152332766	5.004719879	2.572501309	0.114093283	0	Dcun1d2	102323
ENSMUSG00000038507	-0.586769369	0.640213487	2.595185257	0.112547502	0	Parp12	243771
ENSMUSG00000038510	-0.038311629	6.788050793	0.121449815	0.728711856	0	Rpf2	67239
ENSMUSG00000038515	-0.750060434	3.216793148	29.46117847	1.13E-06	-1	Grtp1	66790
ENSMUSG00000038517	0.249053247	2.511328002	1.611136391	0.209332462	0	Tbkbp1	73174
ENSMUSG00000038518	-0.155014127	6.633448648	0.987162433	0.324596177	0	Jarid2	16468
ENSMUSG00000038520	-0.113441743	5.812693548	1.576527277	0.214227496	0	Tbc1d17	233204
ENSMUSG00000038521	0.016438083	-0.033545649	0.001899095	0.965387936	0	C1s1	50908
ENSMUSG00000038524	-0.361561185	1.655711517	2.694878324	0.106008815	0	Fchsd1	319262
ENSMUSG00000038525	-0.07905804	6.633861669	1.095845477	0.299463145	0	Armc10	67211
ENSMUSG00000038526	0.124643959	7.219383262	1.637877693	0.205642629	0	Car14	23831
ENSMUSG00000038527	0.429990084	-0.343280295	1.043703188	0.311146036	0	C1rl	232371
ENSMUSG00000038528	0.320460085	-0.957875066	0.649708732	0.423464262	0	Mfsd4b5	215928
ENSMUSG00000038530	-3.236520827	2.10992286	27.28780279	2.95E-06	-1	Rgs4	19736
ENSMUSG00000038533	0.072735607	6.641039121	0.521204921	0.473189018	0	Cbfa2t2	12396
ENSMUSG00000038534	0.069060255	3.09385585	0.333282555	0.565936206	0	Osbpl7	71240
ENSMUSG00000038535	0.130240498	5.600392052	1.845261009	0.179523755	0	Zfp280d	235469
ENSMUSG00000038538	0.424502245	5.549448285	11.97027332	0.00101236	1	Ubn2	320538
ENSMUSG00000038539	-0.349265443	-0.100880504	1.166200991	0.284592213	0	Atf5	107503
ENSMUSG00000038540	-0.419300903	-1.129656031	0.533346303	0.46810275	0	Tmc3	233424
ENSMUSG00000038542	0.255399535	6.467674587	11.26919173	0.00138609	1	Pcid2	234069
ENSMUSG00000038543	-0.348705031	1.927085337	3.961599213	0.051203853	0	BC028528	229600
ENSMUSG00000038544	0.26343627	6.825607754	13.20429192	0.000588191	1	Inip	66209
ENSMUSG00000038545	0.411171265	5.89944326	3.720306463	0.058837827	0	Cul7	66515
ENSMUSG00000038546	0.127463588	5.170492093	0.298639914	0.586914292	0	Ranbp9	56705
ENSMUSG00000038550	0.001579901	3.284111356	1.77E-05	0.996657535	0	Ciart	229599
ENSMUSG00000038552	0.257716367	6.642584658	10.99530574	0.001568968	1	Fndc4	64339
ENSMUSG00000038555	-0.889878517	0.364956133	8.778376416	0.004393855	-1	Reep2	225362
ENSMUSG00000038560	0.991087227	-1.488447529	1.464752688	0.23101743	0	Sp6	83395
ENSMUSG00000038563	0.117855612	5.134139882	2.127312961	0.150014572	0	Efl1	101592
ENSMUSG00000038564	0.285038293	4.858483887	2.414564582	0.125649669	0	Ift172	67661
ENSMUSG00000038567	0.369362745	-2.567125237	0.080245397	0.778510425	0	Cyp24a1	13081
ENSMUSG00000038569	-0.06874771	2.032467602	0.128980396	0.720777812	0	Rad9b	231724
ENSMUSG00000038570	-0.034269543	0.280767152	0.010515858	0.918671492	0	Saxo2	330577
ENSMUSG00000038572	0.845825473	-1.593127415	1.908330283	0.172374992	0	Bpifb5	228802
ENSMUSG00000038576	0.170401015	4.004869413	1.002292531	0.320858024	0	Susd4	96935
ENSMUSG00000038578	-0.777329934	2.159532341	11.00036189	0.001565373	-1	Susd1	634731
ENSMUSG00000038580	-1.143852929	0.92005529	13.32445544	0.000558265	-1	Sct	20287
ENSMUSG00000038582	0.584786043	5.231406781	11.72301661	0.001136619	1	Pptc7	320717
ENSMUSG00000038583	-1.243039892	-0.754665629	9.22424053	0.003557494	-1	Pln	18821
ENSMUSG00000038587	0.094569253	5.617276376	0.117587589	0.732986466	0	Akap12	83397
ENSMUSG00000038591	-1.340407479	-1.33780628	0.37934407	0.540389869	0	Colec10	239447
ENSMUSG00000038593	0.174094748	2.053720229	1.264192065	0.265427477	0	Tctn1	654470
ENSMUSG00000038594	0.24970936	3.358188877	2.40500375	0.126313076	0	Cep85l	100038725
ENSMUSG00000038602	0.167978377	2.156082749	0.523025202	0.472420729	0	Slc35f1	215085
ENSMUSG00000038604	0.063727113	4.573534472	0.100424768	0.752465967	0	Ripor1	75687
ENSMUSG00000038605	-0.755757023	4.733538452	57.75075452	2.66E-10	-1	Samd10	229011
ENSMUSG00000038607	-0.050787702	0.607463449	0.059008489	0.815593428	0	Gng10	14700
ENSMUSG00000038608	0.076321593	1.30872265	0.035586416	0.851027419	0	Dock10	210293
ENSMUSG00000038611	0.490478809	7.249044468	9.406299434	0.003304344	1	Phrf1	101471
ENSMUSG00000038612	0.028402382	7.500983901	0.11391673	0.736930054	0	Mcl1	17210
ENSMUSG00000038615	0.35741655	7.009622551	3.256382858	0.076562842	0	Nfe2l1	18023
ENSMUSG00000038618	0.098106235	5.314915547	1.094162822	0.299831066	0	Rassf7	66985
ENSMUSG00000038619	-0.149633397	7.283461915	5.930658153	0.017931098	0	Ensa	56205
ENSMUSG00000038622	-0.205663971	5.415064132	3.800501558	0.056010872	0	Med30	69790
ENSMUSG00000038623	-0.632428035	2.529180058	13.37720432	0.000545633	-1	Tm6sf1	107769
ENSMUSG00000038628	-0.14675508	7.530635269	1.961114771	0.166648209	0	Polr3k	67005
ENSMUSG00000038630	0.26801874	0.758234055	0.719587411	0.399718813	0	Zkscan16	100041581
ENSMUSG00000038633	-0.077516474	6.754249162	0.508733681	0.478508432	0	Degs1	13244
ENSMUSG00000038637	-0.376993964	3.54958844	7.458571827	0.00831991	-1	Lrrc56	70552
ENSMUSG00000038642	-0.544626837	-0.960028991	0.502764426	0.481119442	0	Ctss	13040
ENSMUSG00000038644	0.382054229	7.277733812	5.100146833	0.027800942	0	Pold1	18971
ENSMUSG00000038646	-0.106553949	6.179862742	0.85768763	0.358171609	0	Ramac	67148
ENSMUSG00000038648	-0.253025607	4.691882729	2.289683521	0.135598044	0	Creb3l2	208647
ENSMUSG00000038650	-0.293704868	6.112165028	10.45957237	0.002003365	-1	Rnh1	107702
ENSMUSG00000038651	-1.677698583	-1.089248953	8.655822816	0.0046582	-1	Sycp2l	637277
ENSMUSG00000038658	0.511167043	4.600303597	12.45046671	0.000818326	1	Ric1	226089
ENSMUSG00000038663	-4.982427249	-1.118210509	26.99911878	4.01E-06	-1	Fsd2	244091
ENSMUSG00000038664	0.141741398	5.73111371	1.021972359	0.316192938	0	Herc1	235439
ENSMUSG00000038665	-1.678868518	-0.924566399	6.68146688	0.012243028	0	Dgki	320127
ENSMUSG00000038668	0.516366676	7.534750281	7.335183707	0.008966363	0	Lpar1	14745
ENSMUSG00000038671	0.120814659	6.049440525	2.625124537	0.11053468	0	Arfrp1	76688
ENSMUSG00000038677	0.434523791	4.128824922	7.399622413	0.008564876	1	Scube3	268935
ENSMUSG00000038679	0.281487664	5.581983318	1.841385194	0.180186687	0	Trps1	83925
ENSMUSG00000038683	-0.171267901	6.441853976	3.958430047	0.051293972	0	Pak1ip1	68083
ENSMUSG00000038685	0.464634302	6.687781207	24.91762781	5.65E-06	1	Rtel1	269400
ENSMUSG00000038690	-0.247331639	6.4585611	4.903180053	0.030696149	0	Atp5j2	57423
ENSMUSG00000038692	-1.101513658	-2.003436793	2.304794499	0.134521156	0	Hoxb4	15412
ENSMUSG00000038695	-0.818157337	4.766340103	20.32791625	3.22E-05	-1	Josd2	66124
ENSMUSG00000038696	0.135153025	6.960830837	6.094639085	0.016484901	0	Mapkap1	227743
ENSMUSG00000038697	0.313104209	6.872846281	15.32191502	0.000238121	1	Taf5l	102162
ENSMUSG00000038700	1.693215029	-1.980224195	3.513316547	0.066893587	0	Hoxb5	15413
ENSMUSG00000038702	0.511296939	3.758976027	7.343416087	0.00880553	0	Dsel	319901
ENSMUSG00000038705	0.183932664	4.451753883	2.56974605	0.114283138	0	Gmeb2	229004
ENSMUSG00000038708	0.012241281	5.856412878	0.014944797	0.903118683	0	Golga4	54214
ENSMUSG00000038712	-0.309505761	5.099641063	11.9141387	0.001037989	-1	Mindy1	75007
ENSMUSG00000038717	-0.160050403	5.821139901	1.967398555	0.165981421	0	Atp5l	27425
ENSMUSG00000038718	0.162314681	6.190590312	3.673271332	0.06015495	0	Pbx3	18516
ENSMUSG00000038721	3.472102536	-2.062522399	4.371583895	0.041898645	0	Hoxb7	15415
ENSMUSG00000038722	-0.10951559	6.19662822	1.395742403	0.242193265	0	Bud31	231889
ENSMUSG00000038725	-1.343003164	-0.276650602	8.665874448	0.004676494	-1	Pkhd1l1	192190
ENSMUSG00000038729	-0.296443504	0.148412787	1.817747484	0.18275164	0	Pakap	677884
ENSMUSG00000038732	-1.260060176	3.4809243	61.24716051	1.10E-10	-1	Mboat1	218121
ENSMUSG00000038733	-0.192125556	6.11759941	3.693800007	0.059464258	0	Wdr26	226757
ENSMUSG00000038736	0.096883731	6.454120673	1.020096744	0.316633632	0	Nudcd1	67429
ENSMUSG00000038738	-1.271396574	-0.476977674	15.00565888	0.000271984	-1	Shank1	243961
ENSMUSG00000038740	-0.124758463	1.87978902	0.575192304	0.451231757	0	Mvb12b	72543
ENSMUSG00000038742	-0.184883085	0.521539124	0.593476846	0.444161585	0	Angptl6	70726
ENSMUSG00000038759	0.253151793	7.435087771	2.868292957	0.095763529	0	Nup205	70699
ENSMUSG00000038762	0.35423982	7.312909741	13.4684539	0.000524479	1	Abcf1	224742
ENSMUSG00000038763	-2.33229031	0.751991954	17.68373024	9.66E-05	-1	Alpk3	116904
ENSMUSG00000038764	-1.069521201	0.031399689	12.10492546	0.000953537	-1	Ptpn3	545622
ENSMUSG00000038765	-0.298666328	0.488169226	0.211856202	0.647047362	0	Lmx1b	16917
ENSMUSG00000038766	0.310118926	4.459261847	5.452081732	0.022978168	0	Gabpb2	213054
ENSMUSG00000038773	0.391455508	5.366466953	11.19239904	0.001435003	1	Kdm3b	277250
ENSMUSG00000038774	0.077290724	5.27108813	0.202038826	0.65475627	0	Ascc3	77987
ENSMUSG00000038775	-0.748442568	4.407535806	34.54948301	2.08E-07	-1	Vill	22351
ENSMUSG00000038776	-0.971859457	-0.971192671	3.564952952	0.063947579	0	Ephx1	13849
ENSMUSG00000038777	-0.621010695	3.553914117	4.692686218	0.034516469	0	Sema6c	20360
ENSMUSG00000038780	0.321975066	5.839624009	2.803525853	0.099571527	0	Smurf1	75788
ENSMUSG00000038781	-0.248268771	2.705319837	2.860654012	0.096063939	0	Stap2	106766
ENSMUSG00000038782	-0.548003358	0.128915156	4.194431526	0.045030295	0	1700028J19Rik	70004
ENSMUSG00000038784	0.115167405	5.917498742	2.303908589	0.134406635	0	Cnot4	53621
ENSMUSG00000038797	-0.021014752	0.39335645	0.005453272	0.941383311	0	Zscan2	22691
ENSMUSG00000038803	-0.238951791	5.286297466	4.772173339	0.032921868	0	Ost4	67695
ENSMUSG00000038805	2.35720981	-1.698118099	18.05563341	7.76E-05	1	Six3	20473
ENSMUSG00000038806	0.159667895	6.881235565	2.8623195	0.095969473	0	Sde2	208768
ENSMUSG00000038807	-1.936711594	1.291544986	33.52293603	2.96E-07	-1	Rap1gap2	380711
ENSMUSG00000038811	-0.663533463	1.426860964	8.31965588	0.005472627	-1	Gngt2	14710
ENSMUSG00000038812	-0.053048429	5.37695353	0.260580816	0.611632219	0	Trmt112	67674
ENSMUSG00000038816	0.376723106	6.778421505	9.915218394	0.002575327	1	Ctnnal1	54366
ENSMUSG00000038822	0.00860442	6.239202133	0.011399956	0.915334387	0	Hace1	209462
ENSMUSG00000038827	0.353828785	6.238852139	12.92281244	0.00066502	1	Abitram	230234
ENSMUSG00000038828	0.054452625	6.770012289	0.458824091	0.500830143	0	Tmem214	68796
ENSMUSG00000038831	-0.188060371	2.353267777	0.886390285	0.350308789	0	Ralgps1	241308
ENSMUSG00000038836	-0.478332262	1.647349179	4.354359105	0.041258921	0	Agbl3	76223
ENSMUSG00000038838	0.37286938	5.004223741	4.729805925	0.033708777	0	Vars2	68915
ENSMUSG00000038843	0.112714769	4.04788047	0.050271678	0.823452671	0	Gcnt1	14537
ENSMUSG00000038844	0.001948323	4.94080348	0.000125818	0.9910887	0	Kif16b	16558
ENSMUSG00000038845	0.135024865	7.825445224	2.202055638	0.143166954	0	Phb	18673
ENSMUSG00000038848	0.306577133	7.630754932	14.33308277	0.000361731	1	Ythdf1	228994
ENSMUSG00000038855	0.306634615	2.451452606	1.421079759	0.23801423	0	Itpkb	320404
ENSMUSG00000038859	-0.198948907	3.230708607	0.054955325	0.815568068	0	Baiap2l1	66898
ENSMUSG00000038860	-0.131496937	4.09472017	0.862448608	0.356850518	0	Garnl3	99326
ENSMUSG00000038861	-0.132416752	4.866849118	0.126852729	0.7231183	0	Pi4kb	107650
ENSMUSG00000038866	0.203327035	3.326218833	0.990071185	0.323801523	0	Zcchc2	227449
ENSMUSG00000038871	-1.104681648	5.957337293	21.51389488	2.21E-05	-1	Bpgm	12183
ENSMUSG00000038872	0.216316114	4.736371685	1.70036521	0.197321219	0	Zfhx3	11906
ENSMUSG00000038876	0.120288633	4.746022421	2.101812467	0.152436884	0	Rnf146	68031
ENSMUSG00000038879	-0.450599897	1.083793681	3.981911361	0.050630318	0	Nipal2	223473
ENSMUSG00000038880	-0.100143341	3.221976155	0.384843168	0.537419229	0	Mrps34	79044
ENSMUSG00000038884	-0.901977164	-0.821288767	2.396869806	0.126943294	0	Shfl	319278
ENSMUSG00000038886	0.291963734	5.43669279	1.348175202	0.250595084	0	Man2a2	140481
ENSMUSG00000038888	0.378264056	4.545942769	10.29949862	0.002156275	1	Ctu1	233189
ENSMUSG00000038891	1.57460632	0.679071019	14.11928545	0.000397623	1	Prl3b1	18776
ENSMUSG00000038893	-0.016261317	3.739778104	0.020074983	0.887812122	0	Fam117a	215512
ENSMUSG00000038894	0.125504861	5.877001794	0.37208437	0.54433447	0	Irs2	384783
ENSMUSG00000038895	0.066193631	3.199585045	0.196123914	0.659492595	0	Zfp653	319601
ENSMUSG00000038900	-0.059907115	6.932728255	0.313711024	0.577539225	0	Rpl12	269261
ENSMUSG00000038902	0.170568069	5.264993843	1.911578388	0.172015993	0	Pogz	229584
ENSMUSG00000038903	0.32836766	2.981046345	2.426092654	0.124695628	0	Ccdc68	381175
ENSMUSG00000038909	0.357027983	7.595889747	22.38751909	1.44E-05	1	Kat7	217127
ENSMUSG00000038910	1.080325695	4.984352385	49.27707661	2.54E-09	1	Plcl2	224860
ENSMUSG00000038914	0.457682437	5.849641756	9.018805027	0.003930102	1	Dido1	23856
ENSMUSG00000038916	0.488591722	1.148116912	2.787357017	0.100326058	0	Soga3	67412
ENSMUSG00000038917	0.078356655	-0.261983556	0.046927341	0.829248606	0	3930402G23Rik	665306
ENSMUSG00000038930	0.340480782	4.182834774	4.539514693	0.037313428	0	Rccd1	269955
ENSMUSG00000038932	0.531023466	2.092314082	3.419025746	0.069552772	0	Tcfl5	277353
ENSMUSG00000038936	-0.401199001	6.539347689	19.69477905	4.05E-05	-1	Sccpdh	109232
ENSMUSG00000038943	-0.150900805	7.737770398	2.768700585	0.101444408	0	Prc1	233406
ENSMUSG00000038949	0.253599964	5.094211256	3.613893253	0.062202563	0	Cnst	226744
ENSMUSG00000038954	0.00091035	3.829047813	6.53E-05	0.993577822	0	Supt3	109115
ENSMUSG00000038957	0.067986024	7.075429857	1.032952634	0.313629326	0	Edc3	353190
ENSMUSG00000038963	-0.251032432	0.618592862	0.618561788	0.434740057	0	Slco4a1	108115
ENSMUSG00000038965	0.074987202	7.297784305	1.678058499	0.200244543	0	Ube2l3	22195
ENSMUSG00000038967	-0.933451152	3.030460367	16.50419865	0.000146499	-1	Pdk2	18604
ENSMUSG00000038970	0.360749545	4.022324788	3.367088621	0.071603489	0	Lmtk2	231876
ENSMUSG00000038975	0.062287995	5.436198495	0.444577742	0.507528809	0	Rabggtb	19352
ENSMUSG00000038976	-0.192799011	3.008680004	1.085776392	0.301673664	0	Ppp1r9b	217124
ENSMUSG00000038980	-0.228650095	0.74776523	0.700995077	0.405839135	0	Rbbp8nl	271887
ENSMUSG00000038982	-0.020109326	5.527111889	0.068516472	0.794423787	0	Bloc1s5	17828
ENSMUSG00000038984	-0.34803559	3.535467299	3.078391772	0.084547817	0	Tspyl5	239364
ENSMUSG00000038987	0.467233599	-1.450988431	0.688747217	0.409947068	0	Cfap157	227736
ENSMUSG00000038990	-0.224567422	5.932198918	6.031117488	0.017029852	0	Cables2	252966
ENSMUSG00000038991	0.100519912	8.882380751	1.58570958	0.21291538	0	Txndc5	105245
ENSMUSG00000038997	-2.111519825	-0.853892739	16.18135374	0.000166896	-1	Asb17	66772
ENSMUSG00000039000	0.192761974	7.328365017	3.403404978	0.070099462	0	Ube3c	100763
ENSMUSG00000039001	0.038216285	5.556636812	0.068394886	0.794602079	0	Rps21	66481
ENSMUSG00000039004	-1.470938465	1.491995198	21.07006455	2.40E-05	-1	Bmp6	12161
ENSMUSG00000039005	-0.179705557	0.419653339	0.356653967	0.552662913	0	Tlr4	21898
ENSMUSG00000039007	-0.793433883	3.622525622	19.22750503	4.87E-05	-1	Cpq	54381
ENSMUSG00000039016	-0.256888676	5.604971013	4.949107185	0.029954542	0	Timm8b	30057
ENSMUSG00000039018	-0.182412214	4.81164963	3.29916438	0.074412726	0	Mtg1	212508
ENSMUSG00000039021	0.438721992	-1.369845558	0.571294768	0.4527618	0	Ttc16	338348
ENSMUSG00000039031	0.29732414	4.202999808	4.633753626	0.035463076	0	Arhgap18	73910
ENSMUSG00000039033	-0.004965531	4.582170242	0.003687582	0.951783752	0	Tasp1	75812
ENSMUSG00000039037	0.816429391	0.68897912	8.420655375	0.005213292	1	St6galnac5	26938
ENSMUSG00000039041	0.09755258	6.911921671	0.826698856	0.366940109	0	Adrm1	56436
ENSMUSG00000039043	0.014523439	4.44982753	0.021236001	0.884636215	0	Arpin	70420
ENSMUSG00000039046	0.250448455	5.729005847	3.088229626	0.084064993	0	Usp6nl	98910
ENSMUSG00000039047	0.036156512	5.781267913	0.075720564	0.784147283	0	Pigk	329777
ENSMUSG00000039048	0.102774109	6.292109521	1.461662334	0.231504106	0	Foxred1	235169
ENSMUSG00000039050	-0.217908114	5.113117257	6.665808463	0.01233977	0	Osbpl2	228983
ENSMUSG00000039055	0.085298998	6.116723613	1.078946998	0.303185155	0	Eme1	268465
ENSMUSG00000039057	-2.068935513	-1.825197796	6.208398303	0.015554676	0	Myo16	244281
ENSMUSG00000039058	0.589611216	1.413652056	2.204488782	0.143095305	0	Ak5	229949
ENSMUSG00000039059	3.358318081	-1.62353733	5.041861229	0.028721466	0	Hrh3	99296
ENSMUSG00000039062	0.42875772	2.202640574	3.46501918	0.067679718	0	Anpep	16790
ENSMUSG00000039063	-1.219557718	1.414006138	40.68597329	3.05E-08	-1	Echdc3	67856
ENSMUSG00000039065	0.034370992	3.550666115	0.07308466	0.787843836	0	Atpsckmt	68073
ENSMUSG00000039067	-0.011552422	8.525385491	0.027045099	0.86993774	0	Psmd7	17463
ENSMUSG00000039068	0.218505116	7.35249247	3.130042064	0.082049532	0	Zzz3	108946
ENSMUSG00000039069	-0.003441937	5.213640976	0.001131551	0.9732793	0	Mtg2	52856
ENSMUSG00000039070	-1.499429816	-1.007706018	6.746900572	0.011847352	0	Cpa4	71791
ENSMUSG00000039081	-1.286528909	2.931216156	40.67152145	3.07E-08	-1	Zfp503	218820
ENSMUSG00000039086	0.289270015	3.994869435	3.183539471	0.079542227	0	Ss18l1	269397
ENSMUSG00000039087	-0.035966109	3.820778996	0.036322711	0.849507028	0	Rreb1	68750
ENSMUSG00000039089	0.457501388	4.679832034	9.669286195	0.002887539	1	L3mbtl3	237339
ENSMUSG00000039092	-0.544667727	1.035870066	4.206079736	0.044743395	0	Sptlc3	228677
ENSMUSG00000039095	2.047731113	-0.859422591	11.64785022	0.001275387	1	En2	13799
ENSMUSG00000039096	0.264454837	1.953666316	1.309493793	0.257122559	0	Rsad1	237926
ENSMUSG00000039099	-0.85673834	-0.580157631	4.592381983	0.036262942	0	Wdr93	626359
ENSMUSG00000039100	0.029386191	5.064568621	0.047864205	0.827579769	0	06-Mar	223455
ENSMUSG00000039103	-2.263996331	3.448892515	33.20903674	4.00E-07	-1	Nexn	68810
ENSMUSG00000039105	-0.324234464	7.06269762	13.5054794	0.000516141	-1	Atp6v1g1	66290
ENSMUSG00000039108	0.587017572	3.225611887	4.968845802	0.029716227	0	Lsm14b	241846
ENSMUSG00000039109	2.291264499	0.812550089	6.472792208	0.01365365	0	F13a1	74145
ENSMUSG00000039110	-0.532478727	1.563096154	4.49647017	0.038192935	0	Mycbpap	104601
ENSMUSG00000039115	0.850917101	6.316117273	22.2423446	1.60E-05	1	Itga9	104099
ENSMUSG00000039116	-1.219784583	-0.026839975	4.661526651	0.035082531	0	Adgrg6	215798
ENSMUSG00000039117	0.205958274	2.863558029	1.757372188	0.190079209	0	Taf4	228980
ENSMUSG00000039126	-0.377396922	0.618408295	0.777298592	0.381646637	0	Prune2	353211
ENSMUSG00000039128	-0.066668441	8.012173023	0.924533466	0.340224318	0	Cdc123	98828
ENSMUSG00000039130	0.057040203	6.750932823	0.821214985	0.36852318	0	Zc3hc1	232679
ENSMUSG00000039131	-1.315737693	1.711991001	32.05686673	4.71E-07	-1	Gipc2	54120
ENSMUSG00000039137	-0.404212902	2.773837455	6.242101159	0.015289899	0	Whrn	73750
ENSMUSG00000039145	-0.938104081	-0.011442473	4.373599919	0.040828701	0	Camk1d	227541
ENSMUSG00000039148	0.339795882	6.665147989	6.375383672	0.014298356	0	Sart1	20227
ENSMUSG00000039153	0.865318622	-0.877030729	3.074085708	0.084760117	0	Runx2	12393
ENSMUSG00000039154	-1.22975377	3.021194872	64.40023171	5.07E-11	-1	Shd	20420
ENSMUSG00000039155	-2.616518042	-1.346458081	13.6141418	0.000492458	-1	Cdh26	381409
ENSMUSG00000039156	0.106449626	5.279776889	1.032965623	0.31362631	0	Stim2	116873
ENSMUSG00000039157	0.332704245	4.81882194	3.676425373	0.060075308	0	Fam102a	98952
ENSMUSG00000039158	-0.005489053	4.20687129	0.000839171	0.976988373	0	Akna	100182
ENSMUSG00000039159	-0.14778516	6.304615996	1.005639259	0.320100537	0	Ube2h	22214
ENSMUSG00000039163	-0.408695733	3.345963955	8.458637982	0.005119133	-1	Cmc1	67899
ENSMUSG00000039164	0.011294982	3.556366926	0.007137257	0.93295992	0	Naif1	71254
ENSMUSG00000039166	-0.164523131	3.759156735	1.886816042	0.174775241	0	Akap7	432442
ENSMUSG00000039167	0.15920721	2.820509602	0.508344086	0.478676194	0	Adgrl4	170757
ENSMUSG00000039168	-0.384564201	5.258388071	10.80890228	0.001707713	-1	Dap	223453
ENSMUSG00000039176	0.210627198	6.280079457	2.18557243	0.144679383	0	Polg	18975
ENSMUSG00000039178	-0.070981979	5.535387044	0.93102317	0.338548305	0	Tbc1d19	67249
ENSMUSG00000039182	0.02745181	5.970035342	0.12120066	0.728979028	0	AW209491	105351
ENSMUSG00000039183	-0.113320902	6.537805146	1.582336814	0.2133962	0	Nubp2	26426
ENSMUSG00000039187	0.075510049	5.7261813	0.257818228	0.613528896	0	Fanci	208836
ENSMUSG00000039191	0.049485141	6.466159148	0.326125558	0.570125418	0	Rbpj	19664
ENSMUSG00000039194	1.210047495	-0.889408042	6.649283154	0.012442747	0	Rlbp1	19771
ENSMUSG00000039195	-0.302198887	2.717370427	2.729036638	0.103868779	0	1110008P14Rik	73737
ENSMUSG00000039197	-0.134506287	7.897499729	2.761277635	0.101893252	0	Adk	11534
ENSMUSG00000039199	-0.263253031	3.339023729	2.838909952	0.097306825	0	Zdhhc1	70796
ENSMUSG00000039200	-0.390555559	1.449684138	3.423035945	0.069318347	0	Atf7ip2	75329
ENSMUSG00000039201	0.187912289	4.252967338	3.559810394	0.06413403	0	Tbc1d25	209815
ENSMUSG00000039202	-0.399116987	3.198138288	1.230978289	0.272047171	0	Abhd2	54608
ENSMUSG00000039205	0.248035169	5.504183249	4.885933314	0.030979702	0	Ciz1	68379
ENSMUSG00000039206	0.187272573	4.21619401	2.597742113	0.112370514	0	Daglb	231871
ENSMUSG00000039208	-0.349204811	2.568170106	5.260264983	0.025408668	0	Metrnl	210029
ENSMUSG00000039210	0.296992416	5.402104557	7.879148663	0.006772778	1	Gpatch2	67769
ENSMUSG00000039217	0.915355431	-1.402586727	3.335653546	0.072870523	0	Il18	16173
ENSMUSG00000039218	0.529487448	7.935135988	15.36142447	0.000237294	1	Srrm2	75956
ENSMUSG00000039219	-0.005171668	6.465680251	0.003915299	0.95031923	0	Arid4b	94246
ENSMUSG00000039220	0.320477107	6.182810411	6.264603352	0.015115779	0	Ppp1r10	52040
ENSMUSG00000039221	-0.074586012	4.621845859	0.406847329	0.526049867	0	Rpl22l1	68028
ENSMUSG00000039224	0.367476323	-1.403745603	0.245716013	0.621969972	0	D1Pas1	110957
ENSMUSG00000039230	0.057072814	6.407362903	0.452297171	0.503880038	0	Tbcd	108903
ENSMUSG00000039231	0.183556114	7.238483961	7.357304104	0.008745411	0	Suv39h1	20937
ENSMUSG00000039232	-0.477474444	1.125838859	3.138419596	0.081648831	0	Stx11	74732
ENSMUSG00000039233	-0.25335076	4.960697741	7.765471902	0.0071585	-1	Tbce	70430
ENSMUSG00000039234	-0.405865207	5.733739414	2.670829521	0.10792143	0	Sec24d	69608
ENSMUSG00000039236	-1.389176893	-1.300689131	7.756979615	0.007188229	-1	Isg20	57444
ENSMUSG00000039238	-2.11224139	-0.154330145	26.83257311	2.84E-06	-1	Zfp750	319530
ENSMUSG00000039239	-2.11564958	3.991382347	42.63741589	2.21E-08	-1	Tgfb2	21808
ENSMUSG00000039242	0.392358964	6.525396021	19.40765001	4.54E-05	1	B3galnt2	97884
ENSMUSG00000039244	0.364801599	5.782969901	8.152893334	0.005930914	1	E130309D02Rik	231868
ENSMUSG00000039246	-0.325113709	4.354705008	5.383849621	0.02381302	0	Lyplal1	226791
ENSMUSG00000039252	-0.665523537	3.631534468	10.85272184	0.001676702	-1	Lgi2	246316
ENSMUSG00000039253	0.079856242	-0.525429612	0.048086294	0.82718668	0	Fn3krp	238024
ENSMUSG00000039254	0.095332232	4.612800497	0.869036961	0.355033534	0	Pomt1	99011
ENSMUSG00000039257	1.194078817	2.219716519	26.78108036	2.89E-06	1	Vstm2b	58188
ENSMUSG00000039262	0.366950612	5.660656196	5.526468883	0.022129675	0	Prrc2b	227723
ENSMUSG00000039263	-0.226358032	5.944052064	5.535070041	0.022004612	0	Npepl1	228961
ENSMUSG00000039270	0.057991281	3.924326814	0.11136357	0.739784037	0	Megf9	230316
ENSMUSG00000039275	0.326263007	6.399022285	5.890044892	0.018310247	0	Foxk2	68837
ENSMUSG00000039285	-0.16386415	6.244205829	5.002282587	0.029119797	0	Azi2	27215
ENSMUSG00000039286	0.089453445	4.91033703	0.189515393	0.664962473	0	Fndc3b	72007
ENSMUSG00000039294	-0.141283423	5.166934633	3.101285487	0.083428947	0	Cybc1	217370
ENSMUSG00000039298	0.211381707	6.242150918	2.132681572	0.149547036	0	Cdk5rap2	214444
ENSMUSG00000039304	0.058137627	-0.020029988	0.042653727	0.837092032	0	Tnfsf10	22035
ENSMUSG00000039307	-0.144891763	2.695540835	0.844891606	0.361756329	0	Hexdc	238023
ENSMUSG00000039308	0.271570919	5.565734254	5.089545473	0.027803452	0	Ndst2	17423
ENSMUSG00000039313	-0.084050481	-1.083609748	0.021077974	0.885063185	0	Minar1	209743
ENSMUSG00000039316	-0.832752569	3.7295186	23.08675672	1.11E-05	-1	Rftn1	76438
ENSMUSG00000039318	0.036862745	5.470882182	0.132408956	0.717252266	0	Rab3gap2	98732
ENSMUSG00000039323	0.222469121	8.073572437	1.768915259	0.18889402	0	Igfbp2	16008
ENSMUSG00000039328	0.253783047	6.551798149	8.909157356	0.004129049	1	Rnf122	68867
ENSMUSG00000039329	-0.346266214	-1.610878314	0.276861959	0.600744204	0	Tex19.1	73679
ENSMUSG00000039345	-0.428020977	3.73966698	14.82668045	0.000293333	-1	Mettl22	239706
ENSMUSG00000039347	-0.17570901	3.705937234	0.749950829	0.390031773	0	Atp6v0e2	76252
ENSMUSG00000039349	0.16240818	-0.892737111	0.113792679	0.737067892	0	C130074G19Rik	226777
ENSMUSG00000039354	0.120097032	5.598767405	2.293568546	0.135267352	0	Smarcal1	54380
ENSMUSG00000039356	0.179761795	7.023716367	4.851513057	0.031554037	0	Exosc2	227715
ENSMUSG00000039357	0.346006386	5.363930764	8.651251733	0.004668377	1	Fut11	73068
ENSMUSG00000039361	-0.276436307	5.442637112	9.731379634	0.002805147	-1	Picalm	233489
ENSMUSG00000039367	0.282499836	8.021356041	5.349416425	0.024266491	0	Sec24c	218811
ENSMUSG00000039375	-0.071228308	0.939320818	0.057890022	0.810699269	0	Wdr17	244484
ENSMUSG00000039376	-4.487928477	1.418694074	37.74705093	1.03E-07	-1	Synpo2l	68760
ENSMUSG00000039377	-0.678115264	2.380816046	5.081368227	0.028041108	0	Hlx	15284
ENSMUSG00000039382	-0.18906508	2.746059625	1.930377759	0.169955345	0	Wdr45	54636
ENSMUSG00000039384	-0.013300137	1.171884042	0.001584181	0.96838672	0	Dusp10	63953
ENSMUSG00000039385	0.339363624	5.200647778	0.80333945	0.37413017	0	Cdh6	12563
ENSMUSG00000039395	-0.036867849	3.593880856	0.07956356	0.778880017	0	Mreg	381269
ENSMUSG00000039396	-0.085935579	4.443992025	0.460762	0.499930706	0	Neil3	234258
ENSMUSG00000039405	-0.717525651	4.266679465	18.58870819	6.27E-05	-1	Prss23	76453
ENSMUSG00000039410	0.033314208	2.545540035	0.004336318	0.947736897	0	Prdm16	70673
ENSMUSG00000039414	0.15342798	4.846013752	0.78548443	0.379102579	0	Heatr5b	320473
ENSMUSG00000039419	-1.098652801	2.027148891	41.41143157	2.46E-08	-1	Cntnap2	66797
ENSMUSG00000039427	-0.149388481	3.858699215	2.173367263	0.145751715	0	Alg1	208211
ENSMUSG00000039428	-0.275026166	4.968691517	11.58593257	0.001202018	-1	Tmem135	72759
ENSMUSG00000039431	-0.526570004	3.954740868	8.513002691	0.004987458	-1	Mtmr7	54384
ENSMUSG00000039449	-0.067497683	6.281465866	0.813400635	0.370795738	0	Prpf18	67229
ENSMUSG00000039450	-0.230785342	2.222480152	1.009643687	0.319104749	0	Dcxr	67880
ENSMUSG00000039452	-0.932059649	-0.01149316	6.832367371	0.011350784	0	Snx22	382083
ENSMUSG00000039456	0.049030994	6.288030551	0.194906771	0.660482764	0	Morc3	338467
ENSMUSG00000039457	1.156448977	2.668328098	12.37281862	0.000866395	1	Ppl	19041
ENSMUSG00000039458	-0.014317311	5.662786493	0.014436794	0.904771329	0	Mtmr12	268783
ENSMUSG00000039461	-0.798063072	3.193260956	13.25172906	0.000577041	-1	Tcta	102791
ENSMUSG00000039463	0.185623378	4.770719286	2.056633542	0.156840704	0	Slc9a8	77031
ENSMUSG00000039470	-0.597690139	4.903412103	20.26226805	3.25E-05	-1	Zdhhc2	70546
ENSMUSG00000039473	0.144761366	5.605378393	1.04978874	0.309751871	0	Ubn1	170644
ENSMUSG00000039474	-0.629523509	3.155589992	13.94174295	0.000427668	-1	Wfs1	22393
ENSMUSG00000039476	-0.250540469	7.029857032	4.910074714	0.030583573	0	Prrx2	20204
ENSMUSG00000039477	0.420029873	4.483053596	4.467300951	0.038870711	0	Tnrc18	231861
ENSMUSG00000039478	-0.324546628	2.055200713	4.620052746	0.035725842	0	Micu3	78506
ENSMUSG00000039480	-0.075987383	3.827127454	0.342955693	0.560368781	0	Nt5dc1	319638
ENSMUSG00000039481	-0.714062208	2.016949534	8.654713113	0.004660668	-1	Nrtn	18188
ENSMUSG00000039483	0.4042954	6.115594738	19.98439627	3.62E-05	1	Asb6	72323
ENSMUSG00000039485	-0.553393504	5.27870281	9.331303018	0.003408441	-1	Tspyl4	72480
ENSMUSG00000039496	-0.234909293	-1.019275662	0.329063494	0.56839841	0	Cdnf	227526
ENSMUSG00000039497	0.4213866	6.719613139	21.56468633	1.97E-05	1	Dse	212898
ENSMUSG00000039501	0.426857512	3.403156192	3.79268858	0.056287438	0	Znfx1	98999
ENSMUSG00000039509	0.320208241	7.361577201	16.92884429	0.00012246	1	Nup133	234865
ENSMUSG00000039512	0.573968661	5.094955155	8.773269574	0.004440869	1	Uhrf1bp1	224648
ENSMUSG00000039515	0.220103786	7.173256217	4.960900668	0.029767221	0	Ptpa	110854
ENSMUSG00000039519	-0.021962653	0.590030607	0.004507002	0.946702579	0	Cyp7b1	13123
ENSMUSG00000039523	0.377316729	5.787314404	11.13006613	0.001476029	1	Cep104	230967
ENSMUSG00000039529	0.244598053	0.766804241	0.575525695	0.45110126	0	Atp8b1	54670
ENSMUSG00000039530	-0.150391034	5.773795671	3.211018886	0.07828872	0	Tusc3	80286
ENSMUSG00000039531	0.028402795	4.782756661	0.083592823	0.773503087	0	Zup1	72580
ENSMUSG00000039533	-0.366975397	-1.578454903	0.338602519	0.562861057	0	Mmd2	75104
ENSMUSG00000039536	0.130162136	7.093770837	3.100777443	0.083453598	0	Stau1	20853
ENSMUSG00000039542	0.235960702	4.226497564	0.815901688	0.370242265	0	Ncam1	17967
ENSMUSG00000039543	0.239933112	-0.70204998	0.356470759	0.552764639	0	Cfap70	76670
ENSMUSG00000039545	0.413285769	-0.257842079	0.94604089	0.334712809	0	Flicr	78185
ENSMUSG00000039546	-1.16100717	0.444838327	12.71748556	0.000727613	-1	Ajap1	230959
ENSMUSG00000039552	-0.409132802	-1.763921972	0.279525999	0.599001831	0	Rsph4a	212892
ENSMUSG00000039556	-0.251611507	-0.863704747	0.445696807	0.506997021	0	Ppp1r3f	54646
ENSMUSG00000039568	0.12539937	4.43021608	1.406997589	0.24032562	0	Ubald1	207740
ENSMUSG00000039577	0.216831814	2.975878882	1.454650249	0.232613073	0	Nphp4	260305
ENSMUSG00000039578	-0.923982217	1.868946726	11.69013258	0.001147196	-1	Ccser1	232035
ENSMUSG00000039579	-0.235958278	1.435601577	0.361936946	0.549824125	0	Grin3a	242443
ENSMUSG00000039585	0.24698197	4.61572787	3.595461097	0.062853588	0	Myo9a	270163
ENSMUSG00000039599	-0.035235872	6.182024614	0.276125991	0.601227443	0	Fam149b	105428
ENSMUSG00000039601	-1.253971991	2.30630414	33.10270373	3.33E-07	-1	Rcan2	53901
ENSMUSG00000039607	0.002357699	4.544414721	0.000130568	0.990922613	0	Rbms3	207181
ENSMUSG00000039611	-0.675242351	3.66216399	23.21168508	1.06E-05	-1	Tmem246	67063
ENSMUSG00000039615	0.046082576	6.756046576	0.273163737	0.603180843	0	Stub1	56424
ENSMUSG00000039616	1.972575241	-1.963955255	3.86933083	0.054246399	0	Mocos	68591
ENSMUSG00000039617	-0.067698319	5.101587638	0.706677587	0.403953934	0	NA	NA
ENSMUSG00000039620	-0.588670759	3.154114561	15.57085584	0.000214565	-1	Trmt9b	319582
ENSMUSG00000039621	0.345941316	5.414437787	2.51408657	0.118453084	0	Prex1	277360
ENSMUSG00000039623	-0.068015537	3.906261011	0.310574168	0.579443075	0	Ap5z1	231855
ENSMUSG00000039628	-3.910990567	0.193605729	127.472409	2.35E-16	-1	Hs3st6	328779
ENSMUSG00000039629	0.081217565	0.199100641	0.05904961	0.808849995	0	Strip2	320609
ENSMUSG00000039630	0.319463709	11.17638098	11.48458077	0.001257969	1	Hnrnpu	51810
ENSMUSG00000039632	0.04520554	1.148075419	0.046986389	0.82914291	0	Ccdc151	77609
ENSMUSG00000039633	0.176128249	3.306963661	0.625737844	0.432125029	0	Lonrf1	244421
ENSMUSG00000039634	0.090887326	4.535287248	0.587776653	0.446346908	0	Zfp189	230162
ENSMUSG00000039637	0.009478875	5.109679748	0.006316474	0.936923648	0	Coro7	78885
ENSMUSG00000039639	-1.485007509	0.281601032	17.09323662	0.000114517	-1	Kcne1	16509
ENSMUSG00000039640	0.125454645	6.714546845	1.526576404	0.221539926	0	Mrpl12	56282
ENSMUSG00000039646	0.502723491	4.141466595	15.43737343	0.000226878	1	Vasn	246154
ENSMUSG00000039648	-0.301829537	3.227412598	6.08029659	0.016606306	0	Kyat1	70266
ENSMUSG00000039652	-0.18436963	-0.665339053	0.188755058	0.665544761	0	Cpeb3	208922
ENSMUSG00000039653	0.474247027	-1.600280245	0.348388064	0.557288354	0	Baat	12012
ENSMUSG00000039656	0.115163848	5.363999291	0.598713468	0.442168709	0	Rxrb	20182
ENSMUSG00000039660	0.234744493	6.405224948	5.819333685	0.018989328	0	Spout1	227695
ENSMUSG00000039661	-1.624245046	1.30935028	12.7721718	0.000732045	-1	Dusp26	66959
ENSMUSG00000039662	0.410537104	5.57120406	6.807877062	0.011508887	0	Icmt	57295
ENSMUSG00000039670	0.002492099	1.889073162	0.000208173	0.988537186	0	Oxld1	66431
ENSMUSG00000039671	0.436305829	6.698443375	17.40395989	0.000100931	1	Zmynd8	228880
ENSMUSG00000039676	-0.761667699	0.759306093	10.19501341	0.002262628	-1	Capsl	75568
ENSMUSG00000039678	-0.126139043	1.846385196	0.334694082	0.565117103	0	Tbc1d13	70296
ENSMUSG00000039680	-0.360678782	5.433013101	6.97403835	0.010575497	0	Mrps6	121022
ENSMUSG00000039682	0.139825126	7.49547133	3.010800567	0.087949452	0	Lap3	66988
ENSMUSG00000039683	-0.113084914	1.108047716	0.107471294	0.744213835	0	Sdk1	330222
ENSMUSG00000039684	0.045930557	6.361195711	0.472750965	0.494427174	0	NA	NA
ENSMUSG00000039686	0.071764867	5.285275535	0.462500319	0.499126258	0	Zer1	227693
ENSMUSG00000039693	0.01253535	5.676295178	0.01951441	0.889379097	0	Msantd3	66665
ENSMUSG00000039697	-0.097083774	3.396748427	0.719625055	0.39970656	0	Ncoa7	211329
ENSMUSG00000039701	-0.992416964	4.068123988	44.42496043	1.01E-08	-1	Usp53	99526
ENSMUSG00000039703	0.332457261	7.818354092	11.29415247	0.001370569	1	Nploc4	217365
ENSMUSG00000039704	-0.10328792	2.164180965	0.387700674	0.535917539	0	Lmbrd2	320506
ENSMUSG00000039706	0.022096929	4.471601951	0.022650471	0.880884586	0	Ldb2	16826
ENSMUSG00000039713	-0.268647842	3.567628164	2.414258041	0.125600381	0	Plekhg5	269608
ENSMUSG00000039715	-0.060837256	4.770243137	0.372308186	0.544099502	0	Wdr34	71820
ENSMUSG00000039716	0.12979816	-0.416913857	0.122542753	0.727543504	0	Dock3	208869
ENSMUSG00000039717	-2.668418214	-1.052684208	12.23690274	0.000899334	-1	Ralyl	76897
ENSMUSG00000039720	-0.192373783	-0.795733894	0.201789427	0.654931457	0	Got1l1	76615
ENSMUSG00000039725	0.237560092	6.016676316	8.284089699	0.005567147	1	Trp53rka	381406
ENSMUSG00000039735	0.086334782	5.14101835	0.312641815	0.578186746	0	Fnbp1l	214459
ENSMUSG00000039737	0.030393939	5.032526474	0.102179149	0.75036289	0	Prkrip1	66801
ENSMUSG00000039738	0.506995795	4.800945952	6.529893114	0.013274189	0	Slx4	52864
ENSMUSG00000039740	0.03131763	6.90085898	0.201123926	0.655463207	0	Alg2	56737
ENSMUSG00000039741	0.397847959	3.877338492	6.129668018	0.016192332	0	Bahcc1	268515
ENSMUSG00000039742	-2.813679646	-2.060423108	14.69321853	0.000338587	-1	Fam71f1	330277
ENSMUSG00000039745	-0.621785609	1.753294818	8.710416669	0.004538439	-1	Htatip2	53415
ENSMUSG00000039747	0.007326188	3.269568856	0.001291963	0.971448836	0	Orai2	269717
ENSMUSG00000039748	0.314850119	7.280123447	20.55054219	2.90E-05	1	Exo1	26909
ENSMUSG00000039753	-0.10460444	6.872500275	2.04311023	0.158187506	0	Fbxl5	242960
ENSMUSG00000039754	-0.057613369	4.399858505	0.467014052	0.497047734	0	Alkbh4	72041
ENSMUSG00000039756	0.149391016	7.75279389	2.875360816	0.095233354	0	Dnttip2	99480
ENSMUSG00000039759	0.136273974	3.374763109	0.893819118	0.348312754	0	Thap3	69876
ENSMUSG00000039763	-0.37571119	1.251342936	0.340911701	0.561735245	0	Dnajc28	246738
ENSMUSG00000039765	0.326540025	3.94682632	7.442372911	0.008386481	1	Cc2d2a	231214
ENSMUSG00000039768	0.231139845	7.870126022	11.710541	0.001136767	1	Dnajc11	230935
ENSMUSG00000039770	-1.052226911	4.537690458	53.98468218	7.10E-10	-1	Ypel5	383295
ENSMUSG00000039771	-0.10411217	5.722300566	1.039938502	0.31201267	0	Polr2j	20022
ENSMUSG00000039774	0.044660886	1.827799994	0.038715586	0.844691604	0	Galnt12	230145
ENSMUSG00000039781	0.361481278	5.289778389	5.143857808	0.027032032	0	Cep131	12009
ENSMUSG00000039782	-1.85235127	1.346887804	21.80742484	1.90E-05	-1	Cpeb2	231207
ENSMUSG00000039783	0.565554736	-1.182974429	1.379242405	0.244963923	0	Kmo	98256
ENSMUSG00000039787	-1.14371453	3.282718544	22.8947342	1.22E-05	-1	Cercam	99151
ENSMUSG00000039789	0.288210983	2.965377327	2.825342951	0.098091411	0	Zfp597	71063
ENSMUSG00000039795	-0.236290439	4.830396337	6.819674892	0.011423116	0	Zfand1	66361
ENSMUSG00000039798	-0.338578858	-1.252725764	0.571265872	0.452773175	0	NA	NA
ENSMUSG00000039801	0.47586385	3.931430162	15.87761073	0.000188829	1	Cplane1	73692
ENSMUSG00000039804	0.260855304	6.540963088	7.175986729	0.009565594	0	Ncoa5	228869
ENSMUSG00000039809	0.226231759	-1.853557481	0.065416669	0.799023376	0	Gabbr2	242425
ENSMUSG00000039810	-0.127532113	3.563334675	0.98944172	0.323954108	0	Zc3h10	103284
ENSMUSG00000039813	-0.252914364	1.952546452	1.165336236	0.28476911	0	Tbc1d2	381605
ENSMUSG00000039814	0.193875189	3.798397229	2.840223834	0.097231216	0	Xkr5	319581
ENSMUSG00000039824	-0.511187644	-0.019132938	2.614005882	0.111276013	0	Myl6b	216459
ENSMUSG00000039826	0.143505834	5.852385711	3.129779225	0.082059243	0	Trub2	227682
ENSMUSG00000039828	-0.017952116	6.481487589	0.023068758	0.879798258	0	Wdr70	545085
ENSMUSG00000039831	0.110185799	7.239022429	0.215734254	0.644165329	0	Arhgap29	214137
ENSMUSG00000039834	0.249045502	4.430784455	2.242815237	0.139584813	0	Zfp335	329559
ENSMUSG00000039835	0.164235813	3.633146626	0.853182963	0.359427872	0	Nhsl1	215819
ENSMUSG00000039838	-1.154234776	-1.551154222	2.514263431	0.118183295	0	Slc45a1	242773
ENSMUSG00000039840	0.543243579	3.384634199	7.365606311	0.008709679	0	Epg5	100502841
ENSMUSG00000039841	0.025845196	3.47360505	0.0335826	0.855227843	0	Zfp800	627049
ENSMUSG00000039842	0.280977625	6.149034885	7.109964158	0.009884067	0	Mcph1	244329
ENSMUSG00000039844	0.599214292	5.768161023	11.39597824	0.001325874	1	Rapgef1	107746
ENSMUSG00000039849	0.026286763	6.141500388	0.075972105	0.783798171	0	Pcif1	228866
ENSMUSG00000039850	-0.038433067	4.725477439	0.155267933	0.694976311	0	Endov	338371
ENSMUSG00000039852	0.259525385	4.699000709	5.40480508	0.02355323	0	Rere	68703
ENSMUSG00000039865	-0.595717792	0.871968442	3.349239363	0.072318849	0	Slc44a3	213603
ENSMUSG00000039873	-0.049166827	0.814463581	0.042474805	0.837429171	0	Neurl2	415115
ENSMUSG00000039878	-1.265071741	-0.413829563	4.689947574	0.034549001	0	Slc39a5	72002
ENSMUSG00000039879	0.099222323	3.395287694	0.114350487	0.736504617	0	Heca	380629
ENSMUSG00000039883	0.235341982	3.565380632	0.462400411	0.499298514	0	Lrrc17	74511
ENSMUSG00000039886	-0.388622056	5.163428551	15.22552706	0.000247951	-1	Tmem120a	215210
ENSMUSG00000039887	-0.220793345	4.795741674	5.196487696	0.026276452	0	Alg14	66789
ENSMUSG00000039891	-0.219743646	0.036267727	0.190284998	0.664297776	0	Txlnb	378431
ENSMUSG00000039899	-0.526613664	-0.139969259	1.464816902	0.231039144	0	Fgl2	14190
ENSMUSG00000039901	0.048483949	4.463927182	0.198387684	0.657660725	0	Armh3	71617
ENSMUSG00000039903	-2.333717568	-1.712726757	10.92320185	0.001621186	-1	Eva1c	70967
ENSMUSG00000039904	0.212628474	-1.151890294	0.152302869	0.697754287	0	Gpr37	14763
ENSMUSG00000039908	0.163592516	3.091824135	1.403532446	0.240898704	0	Slc26a11	268512
ENSMUSG00000039910	-0.373389171	6.525288559	4.812612895	0.032354444	0	Cited2	17684
ENSMUSG00000039911	0.047441812	4.069955788	0.101187472	0.751536096	0	Spsb1	74646
ENSMUSG00000039913	-0.335194115	1.055066567	1.0342412	0.313330293	0	Pak7	241656
ENSMUSG00000039914	-0.255765272	2.978078658	3.51480681	0.065791342	0	Coq10a	210582
ENSMUSG00000039917	0.093273877	5.848580709	0.944763369	0.335036777	0	Rhbdd2	215160
ENSMUSG00000039929	0.51114871	5.235205135	6.827425906	0.011454398	0	Urb1	207932
ENSMUSG00000039934	-1.932262265	1.355893231	34.49831095	2.16E-07	-1	Gsap	212167
ENSMUSG00000039936	-0.390107816	2.242402928	2.446016562	0.123198313	0	Pik3cd	18707
ENSMUSG00000039942	-0.182656405	-0.738112941	0.115703688	0.734953714	0	Ptger4	19219
ENSMUSG00000039943	0.092909647	4.819329976	0.284813546	0.595590127	0	Plcb4	18798
ENSMUSG00000039952	0.560351959	7.550858045	8.345334058	0.005506085	1	Dag1	13138
ENSMUSG00000039953	0.210220425	6.753528164	0.868530428	0.355442347	0	Clstn1	65945
ENSMUSG00000039954	-2.278894954	0.186832543	22.88409061	1.21E-05	-1	Stk32a	269019
ENSMUSG00000039956	-2.336074221	1.5546996	24.32054457	7.98E-06	-1	Mrap	77037
ENSMUSG00000039958	-0.372591385	3.692440865	9.444810828	0.003207166	-1	Etfbkmt	320204
ENSMUSG00000039959	0.347690758	6.824226307	3.047265359	0.086390971	0	Hip1	215114
ENSMUSG00000039960	-0.665426916	5.268082789	12.73460763	0.000733267	-1	Rhou	69581
ENSMUSG00000039962	0.232937764	-0.683459631	0.383716594	0.538013401	0	Olfr906	258799
ENSMUSG00000039963	0.385629389	4.483637737	12.57484313	0.000774689	1	Ccdc40	207607
ENSMUSG00000039967	0.315929298	6.450775867	3.604378853	0.062672055	0	Zfp292	30046
ENSMUSG00000039968	-0.001569653	2.907430417	0.000137867	0.990671464	0	Rsbn1l	242860
ENSMUSG00000039976	0.282958698	3.435965517	2.768388191	0.101463253	0	Tbc1d16	207592
ENSMUSG00000039977	-2.234439415	-0.769771327	18.64205641	6.14E-05	-1	Deup1	234964
ENSMUSG00000039982	0.192956785	4.926772605	1.035634465	0.313088102	0	Dtx4	207521
ENSMUSG00000039983	0.119470724	3.966004872	1.969248918	0.16578567	0	Ccdc32	269336
ENSMUSG00000039985	0.084444118	9.061312276	1.385218519	0.243955892	0	Sinhcaf	56306
ENSMUSG00000039987	0.086999293	5.821093772	0.659366268	0.420058468	0	Phtf2	68770
ENSMUSG00000039988	0.002121632	5.140980863	0.000412388	0.983866946	0	Ankrd13c	433667
ENSMUSG00000039989	-0.396436408	2.283424941	4.536671882	0.037370836	0	Cbx4	12418
ENSMUSG00000039990	0.290388406	6.071999357	5.569664068	0.021611849	0	Edrf1	214764
ENSMUSG00000039994	0.352574263	6.583537678	9.498696191	0.003127203	1	Timeless	21853
ENSMUSG00000040003	0.030852635	1.505306653	0.019177156	0.890332902	0	Magi2	50791
ENSMUSG00000040006	-0.181231415	5.263599369	3.122531209	0.08240528	0	Ginm1	215751
ENSMUSG00000040007	0.630951714	3.247687407	6.523235097	0.013295426	0	Bahd1	228536
ENSMUSG00000040009	-0.506246587	1.625490174	6.189969089	0.015701513	0	Gnaz	14687
ENSMUSG00000040010	0.512954579	6.189965032	7.752320211	0.007279812	1	Slc7a5	20539
ENSMUSG00000040013	-0.965689103	-1.339144793	2.10638514	0.151999208	0	Fkbp6	94244
ENSMUSG00000040016	-0.904499916	0.186266207	8.213646612	0.005759453	-1	Ptger3	19218
ENSMUSG00000040018	0.180847288	6.68765217	6.621993414	0.012614795	0	Cox15	226139
ENSMUSG00000040021	0.266990297	4.338528857	3.054751252	0.085720672	0	Lats1	16798
ENSMUSG00000040022	-0.479499968	2.122997385	5.540070957	0.021947367	0	Rab11fip2	74998
ENSMUSG00000040025	0.214595202	8.205855219	12.14851857	0.000935266	1	Ythdf2	213541
ENSMUSG00000040026	-0.542633453	1.245311104	7.493008076	0.008180236	-1	Saa3	20210
ENSMUSG00000040028	0.197217358	8.853711335	6.223467566	0.015435693	0	Elavl1	15568
ENSMUSG00000040029	0.45477375	6.336111225	9.987275923	0.002497849	1	Ipo8	320727
ENSMUSG00000040033	0.288419828	3.954838367	1.480521726	0.228660207	0	Stat2	20847
ENSMUSG00000040034	0.024341355	6.650288542	0.065500724	0.798897136	0	Nup43	69912
ENSMUSG00000040035	-0.01495187	-1.534795236	0.000733182	0.978489724	0	Disp2	214240
ENSMUSG00000040037	-1.985046809	0.219901265	17.31453011	0.000105783	-1	Negr1	320840
ENSMUSG00000040040	0.005400944	4.083267195	0.001620163	0.968029156	0	Ift88	21821
ENSMUSG00000040043	0.016594833	4.816761078	0.022971225	0.880050653	0	Rbms2	56516
ENSMUSG00000040044	-0.0224566	7.178271568	0.071377299	0.790276565	0	Orc3	50793
ENSMUSG00000040046	-1.994103105	-1.167052739	10.43813536	0.002023168	-1	Tph1	21990
ENSMUSG00000040048	-0.271721859	5.838794074	5.430740959	0.023235876	0	Ndufb10	68342
ENSMUSG00000040054	0.367493642	4.843310527	8.3403658	0.005418367	1	Baz2a	116848
ENSMUSG00000040055	-0.26997651	1.586629882	0.362527287	0.549514582	0	Gjb6	14623
ENSMUSG00000040061	0.230211436	-1.679982882	0.138848345	0.710768178	0	Plcb2	18796
ENSMUSG00000040078	0.150962923	4.672883629	1.951094624	0.16771797	0	NA	NA
ENSMUSG00000040084	0.227975141	8.726628308	9.663210664	0.002895736	1	Bub1b	12236
ENSMUSG00000040093	-0.275905345	3.455856701	1.598094499	0.211200754	0	Bmf	171543
ENSMUSG00000040097	0.331029935	6.999487409	12.38925758	0.000840735	1	Flywch1	224613
ENSMUSG00000040102	0.51717352	4.551538682	9.841640929	0.002664848	1	Klhl42	232539
ENSMUSG00000040105	-0.378170614	3.273377758	8.823192903	0.004301159	-1	Plpp6	74411
ENSMUSG00000040111	-0.315195127	1.269628479	1.901327545	0.173151976	0	Gramd1b	235283
ENSMUSG00000040112	-0.083937351	6.062440204	0.865944981	0.355884655	0	Mrps35	232536
ENSMUSG00000040118	-1.62532581	2.046570521	38.68039909	5.64E-08	-1	Cacna2d1	12293
ENSMUSG00000040121	0.257005574	3.396347713	1.451056275	0.233210518	0	Rep15	66532
ENSMUSG00000040123	0.009400367	5.34282109	0.011770706	0.91397405	0	Zmym5	219105
ENSMUSG00000040124	-0.086428939	5.489624972	0.973384942	0.327879267	0	Gorab	98376
ENSMUSG00000040125	-0.047604517	-1.363486093	0.010511286	0.918689111	0	Gpr26	233919
ENSMUSG00000040128	-0.187845917	6.443230021	2.35953469	0.129882378	0	Pnrc1	108767
ENSMUSG00000040136	-2.455154577	-0.795563508	9.096622621	0.003819552	-1	Abcc8	20927
ENSMUSG00000040139	-0.042063252	4.123584604	0.062888148	0.802862096	0	9430038I01Rik	77252
ENSMUSG00000040140	0.467930229	-1.892616458	0.450276211	0.504923074	0	Tdrd6	210510
ENSMUSG00000040146	-0.749799476	1.649470538	11.88215842	0.001052891	-1	Rgl3	71746
ENSMUSG00000040147	0.067553995	2.762422558	0.140339099	0.709291631	0	Maob	109731
ENSMUSG00000040148	-0.65308174	-1.647904928	2.272629787	0.137418985	0	Hmx3	15373
ENSMUSG00000040151	0.09046841	6.304715433	1.040564579	0.311868325	0	Hs2st1	23908
ENSMUSG00000040152	-0.07668081	5.490840106	0.095786162	0.758111794	0	Thbs1	21825
ENSMUSG00000040158	-0.26586814	7.015848407	10.06961392	0.002397553	-1	Tax1bp3	76281
ENSMUSG00000040164	-0.485685198	-0.470203707	2.1658296	0.146439741	0	Kcns1	16538
ENSMUSG00000040165	0.186555224	0.758552517	0.550649059	0.461006082	0	Cd209c	170776
ENSMUSG00000040167	0.113632483	1.553727144	0.308770093	0.580543751	0	Ikzf5	67143
ENSMUSG00000040174	-0.168786533	4.425551728	3.444360211	0.068480671	0	Alkbh3	69113
ENSMUSG00000040177	0.019515338	5.073166516	0.059861739	0.807566271	0	2310057M21Rik	68277
ENSMUSG00000040181	-0.237997232	3.672161446	0.428526656	0.51546861	0	Fmo1	14261
ENSMUSG00000040183	-0.636531264	4.991686949	16.55843445	0.000142528	-1	Ankrd6	140577
ENSMUSG00000040187	0.282851354	1.049412236	0.354506735	0.553945135	0	Arntl2	272322
ENSMUSG00000040188	-0.196945822	5.469343843	7.345178495	0.008797876	0	Scamp2	24044
ENSMUSG00000040189	0.085101102	1.923660268	0.27314141	0.603195617	0	Ccdc114	211535
ENSMUSG00000040195	0.541998147	4.657277593	12.62895992	0.000756466	1	1700012D01Rik	72243
ENSMUSG00000040204	-0.025377767	8.500205215	0.051804628	0.820741768	0	Pclaf	68026
ENSMUSG00000040209	0.297224069	4.752751852	4.180029187	0.045387786	0	Zfp704	170753
ENSMUSG00000040212	-0.218047939	0.811654752	0.257645828	0.6136796	0	Emp3	13732
ENSMUSG00000040213	0.465252444	3.648586797	11.30166827	0.001365932	1	Kyat3	229905
ENSMUSG00000040219	-0.559101993	1.097948854	6.055166813	0.016821317	0	Ttc12	235330
ENSMUSG00000040220	0.139872811	5.443527104	3.129515458	0.082071807	0	Gas8	104346
ENSMUSG00000040225	0.392853467	6.315706005	5.618101431	0.021158925	0	Prrc2c	226562
ENSMUSG00000040229	0.260052226	-1.635825046	0.085423966	0.771105946	0	Gpr34	23890
ENSMUSG00000040231	-0.721268692	-0.804624118	2.978420353	0.089632672	0	Syngr4	58867
ENSMUSG00000040234	0.110329951	5.690920781	1.854419286	0.178464289	0	Tm7sf3	67623
ENSMUSG00000040236	0.14722921	5.445378898	4.52858307	0.037534703	0	Trappc5	66682
ENSMUSG00000040242	-0.020536924	6.868432365	0.089146951	0.766316902	0	Fgfr1op2	67529
ENSMUSG00000040247	-0.491668592	-0.60399299	1.552321009	0.217733823	0	Tbc1d10c	108995
ENSMUSG00000040249	0.674209834	5.660858224	10.01082889	0.002513549	1	Lrp1	16971
ENSMUSG00000040250	0.050686323	6.917042994	0.382691473	0.538555117	0	Ints13	71177
ENSMUSG00000040253	-0.929688788	0.1719042	4.038872523	0.049078259	0	Gbp7	229900
ENSMUSG00000040254	-0.89035275	4.74555547	22.86999337	1.23E-05	-1	Sema3d	108151
ENSMUSG00000040260	-0.994573527	3.775199136	22.99447308	1.16E-05	-1	Daam2	76441
ENSMUSG00000040263	0.210663235	6.043235398	4.657970617	0.035003693	0	Klhdc4	234825
ENSMUSG00000040265	0.545416461	0.850707195	3.179885395	0.079710576	0	Dnm3	103967
ENSMUSG00000040268	0.014592138	5.98759834	0.010790509	0.917620356	0	Plekha1	101476
ENSMUSG00000040269	-0.342521084	5.134323274	8.830879501	0.004285468	-1	Mrps28	66230
ENSMUSG00000040270	-0.086164887	4.342295665	0.270645687	0.604851981	0	Bach2	12014
ENSMUSG00000040272	-0.334214087	4.000247724	7.060065501	0.010132179	0	Accs	329470
ENSMUSG00000040274	0.625390163	4.62600301	12.12189818	0.000949353	1	Cdk6	12571
ENSMUSG00000040276	-1.150293122	1.320937333	15.26602374	0.00024377	-1	Pacsin1	23969
ENSMUSG00000040280	0.091461595	-0.243823161	0.042495269	0.837396906	0	Ndufa4l2	407790
ENSMUSG00000040282	0.022054561	5.416663243	0.05978892	0.807680996	0	BC052040	399568
ENSMUSG00000040283	0.019130192	-1.962455601	0.000484409	0.982515052	0	Btnl9	237754
ENSMUSG00000040284	-2.313171488	-2.087214343	5.121767158	0.03083589	0	Gzmg	14944
ENSMUSG00000040289	-1.354052778	5.787745684	68.14134978	2.32E-11	-1	Hey1	15213
ENSMUSG00000040296	-0.4385511	2.568123526	3.290641573	0.074778097	0	Ddx58	230073
ENSMUSG00000040297	-0.099732365	5.754193379	0.298036148	0.587243563	0	Suco	226551
ENSMUSG00000040302	-0.064305662	4.41603364	0.438444329	0.510460782	0	Rbm48	269623
ENSMUSG00000040310	-0.032125167	3.450427096	0.01111608	0.916406409	0	Alx4	11695
ENSMUSG00000040312	0.18024436	3.685350096	2.351595579	0.130517322	0	Cchcr1	240084
ENSMUSG00000040321	0.135302025	4.561667881	0.35667887	0.552730942	0	Zfp770	228491
ENSMUSG00000040322	0.332146243	5.728757534	8.252482504	0.005652585	1	Slc25a24	229731
ENSMUSG00000040323	0.075584965	2.336628232	0.127156742	0.722674676	0	NA	NA
ENSMUSG00000040325	0.50872686	6.300606428	8.782689501	0.004427852	1	Dcaf1	321006
ENSMUSG00000040327	-0.138479154	2.044820562	0.361674781	0.549888837	0	Cul9	78309
ENSMUSG00000040331	-0.161950072	8.138108794	4.958835103	0.029799938	0	Nsmce4a	67872
ENSMUSG00000040339	0.012492059	4.529288296	0.004920184	0.944318167	0	Fam102b	329739
ENSMUSG00000040345	-0.791960723	-0.426627255	2.853090407	0.09649425	0	Arhgap9	216445
ENSMUSG00000040350	0.164417818	-1.797478492	0.033935879	0.854477027	0	Trim7	94089
ENSMUSG00000040351	0.240031272	4.645191023	2.413012643	0.125696025	0	Ankib1	70797
ENSMUSG00000040354	0.222624034	8.036319415	7.227188891	0.00932607	0	Mars	216443
ENSMUSG00000040356	0.007236793	6.282557795	0.003557223	0.952642612	0	Skiv2l	108077
ENSMUSG00000040359	-0.00893791	5.363536719	0.009968411	0.920809397	0	Ufl1	67490
ENSMUSG00000040363	0.388309245	5.553005678	5.59738196	0.02134325	0	Bcor	71458
ENSMUSG00000040364	0.769498037	-1.654815612	0.726443277	0.397496232	0	Sec1	56546
ENSMUSG00000040365	-0.035804195	1.571694337	0.035013968	0.852210456	0	Trim41	211007
ENSMUSG00000040370	-0.344421937	4.286653632	6.40366788	0.014085296	0	Etfrf1	67636
ENSMUSG00000040372	0.340461226	-1.450492112	0.422919874	0.518016239	0	Gpr63	81006
ENSMUSG00000040373	-1.571665948	-1.55458009	4.211135304	0.04461949	0	Cacng5	140723
ENSMUSG00000040374	-0.229347983	6.306448001	8.216199048	0.005752365	-1	Pex2	19302
ENSMUSG00000040380	-0.085947061	-0.432530625	0.08028069	0.777912427	0	Cbln3	56410
ENSMUSG00000040383	0.31763094	7.082608466	5.678555388	0.020446472	0	Aqr	11834
ENSMUSG00000040385	-0.100225575	9.516574971	2.057538129	0.156751092	0	Ppp1ca	19045
ENSMUSG00000040387	-0.688354422	1.84727168	9.680014866	0.002873124	-1	Klhl32	212390
ENSMUSG00000040389	-0.191534189	3.940417278	1.37278463	0.246059035	0	Wdr47	99512
ENSMUSG00000040390	0.171085501	3.74121101	1.456779927	0.232275572	0	Map3k10	269881
ENSMUSG00000040396	0.116273708	6.15914903	1.633134494	0.206291347	0	Abhd13	68904
ENSMUSG00000040405	0.225401307	-2.587627385	0.054631245	0.816844986	0	Havcr1	171283
ENSMUSG00000040407	0.103946213	5.851065373	1.330725609	0.253342956	0	Akap9	100986
ENSMUSG00000040410	-0.14036317	3.506741524	1.2899907	0.260657137	0	Fbxl4	269514
ENSMUSG00000040412	1.31523642	-0.128276814	9.983597072	0.002494951	1	5330417C22Rik	229722
ENSMUSG00000040413	-0.735492817	-1.33015393	0.767530284	0.384720936	0	Timd2	171284
ENSMUSG00000040414	-0.029168718	3.52395542	0.056250027	0.813348483	0	Slc25a28	246696
ENSMUSG00000040415	-0.181041713	5.174540846	1.095944048	0.299494528	0	Dtx3	80904
ENSMUSG00000040420	2.892603079	-1.686282766	5.868935861	0.018509844	0	Cdh18	320865
ENSMUSG00000040423	0.384111741	4.580113888	10.07531025	0.002391245	1	Rc3h1	381305
ENSMUSG00000040424	0.578931754	-1.216401009	1.037713754	0.312526314	0	Hipk4	233020
ENSMUSG00000040428	-1.051476773	-0.251774896	10.57681251	0.00189859	-1	Plekha4	69217
ENSMUSG00000040429	0.183036016	2.804473761	1.512372225	0.223674633	0	Mterf1a	545725
ENSMUSG00000040430	0.278426834	4.845421341	5.521670906	0.022158776	0	Pitpnc1	71795
ENSMUSG00000040432	0.251194324	-0.933930582	0.431293227	0.513916832	0	Ltb4r2	57260
ENSMUSG00000040433	0.017574386	3.780873827	0.016276473	0.898917175	0	Zbtb38	245007
ENSMUSG00000040434	-0.394082991	4.455785373	10.44511425	0.002016698	-1	Large2	228366
ENSMUSG00000040435	-0.558435956	5.139759504	16.66788404	0.000136266	-1	Ppp1r15a	17872
ENSMUSG00000040441	-0.149980576	0.819054921	0.420547919	0.519188026	0	Slc26a10	216441
ENSMUSG00000040446	0.279550603	6.179467211	6.188337906	0.01571458	0	Rprd1a	225283
ENSMUSG00000040447	-0.801053319	3.984121727	6.926871481	0.010988085	0	Spns2	216892
ENSMUSG00000040451	-0.595567584	5.046748705	13.32886072	0.000559135	-1	Sgms1	208449
ENSMUSG00000040452	-0.593068641	-0.932009694	0.526463651	0.470975013	0	Cdh12	215654
ENSMUSG00000040455	0.320880712	4.162560087	5.640047786	0.020835613	0	Usp45	77593
ENSMUSG00000040459	0.144429827	6.316753735	1.581453289	0.213522372	0	Arglu1	234023
ENSMUSG00000040462	-0.028478165	5.472213585	0.029890018	0.863340778	0	Os9	216440
ENSMUSG00000040463	0.597005385	9.045392575	26.16212593	3.65E-06	1	Mybbp1a	18432
ENSMUSG00000040464	0.146128845	5.849560183	1.867675092	0.176943847	0	Gtpbp10	207704
ENSMUSG00000040466	-2.558965966	4.079827524	30.93292409	8.82E-07	-1	Blvrb	233016
ENSMUSG00000040467	0.79635993	-1.589871082	1.542266953	0.219210667	0	NA	NA
ENSMUSG00000040472	0.007669093	5.078778366	0.007724513	0.930263328	0	Rabggta	56187
ENSMUSG00000040473	-0.030653066	1.231500479	0.014354303	0.905042458	0	Cfap69	207686
ENSMUSG00000040479	0.148438801	6.57118638	1.584161754	0.213135874	0	Dgkz	104418
ENSMUSG00000040481	0.294691256	5.544237217	6.977261721	0.010558522	0	Bptf	207165
ENSMUSG00000040482	-0.100106773	4.958704994	0.986893666	0.324572757	0	Dxo	112403
ENSMUSG00000040483	0.397560813	2.915558108	1.418409259	0.238697999	0	Xaf1	327959
ENSMUSG00000040488	-0.206445684	2.71042631	0.467126194	0.497067381	0	Ltbp4	108075
ENSMUSG00000040495	-0.401883226	-1.519835969	0.308692754	0.580703979	0	Chrm4	12672
ENSMUSG00000040498	-0.648510252	-0.996188647	3.143787073	0.081395023	0	Igsf23	70080
ENSMUSG00000040502	-0.887903474	0.918596783	16.33801702	0.000156065	-1	09-Mar	216438
ENSMUSG00000040505	-0.053393337	1.125038696	0.040052133	0.842069134	0	Abcg5	27409
ENSMUSG00000040506	0.415140052	5.177441133	5.241073093	0.025731448	0	Ambra1	228361
ENSMUSG00000040511	-0.438764305	3.262426266	3.143333955	0.081533526	0	Pvr	52118
ENSMUSG00000040520	0.229002373	5.214540652	2.253617985	0.138652761	0	Manea	242362
ENSMUSG00000040521	0.07130937	5.615662275	0.434630229	0.512299005	0	Tsfm	66399
ENSMUSG00000040524	0.459943345	3.428254746	8.172465081	0.005875099	1	Zfp609	214812
ENSMUSG00000040525	-0.958655647	1.130144282	24.81153658	5.87E-06	-1	Cblc	80794
ENSMUSG00000040528	-0.434685312	-1.322123723	0.654379855	0.421811756	0	Milr1	380732
ENSMUSG00000040532	-0.272232058	3.876207181	6.910895272	0.010913898	0	Abhd11	68758
ENSMUSG00000040536	0.747221533	0.940532426	5.190191687	0.026363821	0	Necab1	69352
ENSMUSG00000040537	-0.48235105	3.244762055	5.118401012	0.027383634	0	Adam22	11496
ENSMUSG00000040540	0.230172534	2.46758413	1.514122925	0.223410172	0	NA	NA
ENSMUSG00000040548	0.047550097	3.954213998	0.083883719	0.773120386	0	Tex2	21763
ENSMUSG00000040549	0.248441599	8.27513421	2.830619668	0.097954432	0	Ckap5	75786
ENSMUSG00000040550	0.200414158	7.116985302	5.886128402	0.018346668	0	Otud6b	72201
ENSMUSG00000040552	-0.966850683	-0.592249885	1.864565694	0.177322532	0	C3ar1	12267
ENSMUSG00000040554	1.315328805	-0.786988823	8.225897333	0.005725514	1	Aipl1	114230
ENSMUSG00000040557	-0.731321811	3.09805025	21.63921104	1.91E-05	-1	Mettl27	79565
ENSMUSG00000040560	0.343856944	4.890693714	3.7494473	0.057680614	0	Wdr7	104082
ENSMUSG00000040562	-0.087333365	3.712893369	0.466768139	0.497160593	0	Gstm2	14863
ENSMUSG00000040563	-0.373473524	1.974719846	5.204548347	0.026165048	0	Plppr2	235044
ENSMUSG00000040564	-0.236963155	-0.707194327	0.19742731	0.658436332	0	Apoc1	11812
ENSMUSG00000040565	0.397714409	6.060855413	4.465276372	0.039012737	0	Btaf1	107182
ENSMUSG00000040569	0.359007396	-0.928145703	0.355106067	0.553646043	0	Slc26a7	208890
ENSMUSG00000040570	-0.616714954	2.460537231	8.156613276	0.005920263	-1	Rundc3b	242819
ENSMUSG00000040584	0.677480995	-1.28533852	1.7358642	0.192773632	0	Abcb1a	18671
ENSMUSG00000040586	0.068216445	4.298641487	0.51557505	0.475578243	0	Ofd1	237222
ENSMUSG00000040591	-0.160286689	5.510179941	4.846634272	0.031636364	0	1110051M20Rik	228356
ENSMUSG00000040592	-0.261860974	-0.738264225	0.376860307	0.541655818	0	Cd79b	15985
ENSMUSG00000040594	0.077857355	4.365503658	0.498293583	0.483037917	0	Ranbp17	66011
ENSMUSG00000040596	0.229589334	5.322022393	1.197086525	0.278539666	0	Pogk	71592
ENSMUSG00000040599	0.235207167	6.742089411	6.609525533	0.012694235	0	Mis12	67139
ENSMUSG00000040605	-0.874246699	-0.13851977	5.581282674	0.021481618	0	Bace2	56175
ENSMUSG00000040606	0.293857173	3.887626952	3.900720403	0.052965528	0	Kazn	71529
ENSMUSG00000040612	-0.857166518	1.296792465	9.937446527	0.002548906	-1	Ildr2	100039795
ENSMUSG00000040613	0.65252064	-0.338424658	0.474155872	0.493789007	0	Apobec1	11810
ENSMUSG00000040616	-0.539541791	2.716133656	10.33502161	0.002121319	-1	Tmem51	214359
ENSMUSG00000040618	0.156553622	4.797537617	2.782070713	0.100641534	0	Pck2	74551
ENSMUSG00000040620	0.514139372	6.915155169	14.07354342	0.000406391	1	Dhx33	216877
ENSMUSG00000040621	0.27950913	3.943168492	6.525267999	0.013245156	0	Gemin8	237221
ENSMUSG00000040624	0.441463002	4.116303661	4.273278798	0.043196338	0	Plekhg1	213783
ENSMUSG00000040627	-0.900775138	-1.138147216	3.711918353	0.058861851	0	Aicda	11628
ENSMUSG00000040631	-0.761113715	5.132794568	9.015217324	0.004013968	-1	Dok4	114255
ENSMUSG00000040640	-0.059153367	2.522409565	0.113556713	0.737330315	0	Erc2	238988
ENSMUSG00000040648	0.485946329	7.77599943	16.20688562	0.000164928	1	Ppip5k2	227399
ENSMUSG00000040649	-0.206427667	5.533710615	6.109771909	0.016357826	0	Rimklb	108653
ENSMUSG00000040651	0.134379916	4.306503758	0.886181044	0.350365239	0	Tasor	218850
ENSMUSG00000040652	-0.28284913	7.403119141	15.38557081	0.000231853	-1	Oaz2	18247
ENSMUSG00000040653	-2.961047702	2.546816846	44.74105593	1.23E-08	-1	Ppp1r14c	76142
ENSMUSG00000040658	0.053466393	5.452786787	0.302597994	0.584341577	0	Dnph1	381101
ENSMUSG00000040659	-0.948608092	6.375758661	57.83315167	2.60E-10	-1	Efhd2	27984
ENSMUSG00000040661	0.503003717	3.857930429	8.477498557	0.005073042	1	Rad54l2	81000
ENSMUSG00000040663	-1.158847021	0.828177832	13.81498614	0.000451616	-1	Clcf1	56708
ENSMUSG00000040666	-4.088625054	1.819204606	37.06170011	1.27E-07	-1	Sh3bgr	50795
ENSMUSG00000040667	0.037895213	8.001378267	0.373336844	0.543545501	0	Nup88	19069
ENSMUSG00000040669	0.135386813	6.035343496	0.986876546	0.324576919	0	Phc1	13619
ENSMUSG00000040675	0.4104775	6.185220683	10.8755211	0.001656711	1	Mthfd1l	270685
ENSMUSG00000040680	1.489398918	2.882103776	7.885762604	0.006836133	1	Kremen2	73016
ENSMUSG00000040681	-0.053064095	10.32748463	0.522035523	0.472838191	0	Hmgn1	15312
ENSMUSG00000040687	-0.123515369	3.912314093	0.621077299	0.433812388	0	Madd	228355
ENSMUSG00000040688	0.270245483	7.712748684	13.4900607	0.000519597	1	Tbl3	213773
ENSMUSG00000040690	0.108590594	1.628273512	0.067738135	0.795603567	0	Col16a1	107581
ENSMUSG00000040693	0.304330281	-0.04031174	0.599718452	0.441811289	0	Slco4c1	227394
ENSMUSG00000040694	-2.013467243	-0.152655765	25.56054619	4.54E-06	-1	Apobec2	11811
ENSMUSG00000040697	0.297797636	3.32572423	3.112152826	0.082903586	0	Dnajc16	214063
ENSMUSG00000040699	0.16846038	7.99508919	3.551318105	0.064443235	0	Limd2	67803
ENSMUSG00000040701	0.022411396	3.900041939	0.040358491	0.841474464	0	Ap1g2	11766
ENSMUSG00000040703	0.514129235	1.720217667	0.777238162	0.381790535	0	Cyp2s1	74134
ENSMUSG00000040710	0.14070843	3.221785638	0.595446052	0.443410529	0	St8sia4	20452
ENSMUSG00000040711	-0.087711613	4.033217893	0.190043545	0.664489958	0	Sh3pxd2b	268396
ENSMUSG00000040712	0.085959102	3.498566594	0.180875157	0.672174455	0	Camta2	216874
ENSMUSG00000040713	-1.083818061	4.984275378	35.04049916	1.87E-07	-1	Creg1	433375
ENSMUSG00000040714	-0.918642529	1.833508894	16.98550771	0.00011966	-1	Klc3	232943
ENSMUSG00000040717	-0.321319731	4.00128576	5.454075956	0.022954243	0	Il17rd	171463
ENSMUSG00000040720	0.111931569	6.14383602	0.629635853	0.430689763	0	Virma	66185
ENSMUSG00000040721	-0.136589368	0.806121904	0.36580772	0.547624985	0	Zfhx2	239102
ENSMUSG00000040722	-0.387541011	3.596453422	5.770153165	0.019477795	0	Scamp5	56807
ENSMUSG00000040723	-1.421136767	4.465178637	35.26687436	1.88E-07	-1	Rcsd1	226594
ENSMUSG00000040724	-1.097650767	-0.729655118	5.407709622	0.023517461	0	Kcna2	16490
ENSMUSG00000040725	-0.032884511	6.493851121	0.093825153	0.760451264	0	Hnrnpul1	232989
ENSMUSG00000040726	0.028642346	0.251849772	0.007059678	0.933324528	0	Hesx1	15209
ENSMUSG00000040728	-0.143547092	5.550228467	1.7744736	0.187968789	0	Esrp1	207920
ENSMUSG00000040729	0.373999216	3.231245867	6.672723087	0.01229695	0	Cep126	234915
ENSMUSG00000040731	0.207778012	9.207559894	7.655499135	0.007553708	1	Eif4h	22384
ENSMUSG00000040732	-0.147094758	0.40854171	0.351785568	0.555378263	0	Erg	13876
ENSMUSG00000040734	0.200256038	2.25801228	1.039169377	0.312190117	0	Ppp1r13l	333654
ENSMUSG00000040738	0.127309517	7.635213834	2.740723726	0.103147745	0	Ints8	72656
ENSMUSG00000040746	-0.203752925	5.722788432	8.291290025	0.005547874	-1	Rnf167	70510
ENSMUSG00000040747	-1.535254707	-0.364359592	4.050245933	0.048839437	0	Cd53	12508
ENSMUSG00000040749	0.276609261	6.043330642	10.44491401	0.002016884	1	Siah1b	20438
ENSMUSG00000040751	-0.070838215	-1.393793985	0.011897631	0.913513335	0	Lat2	56743
ENSMUSG00000040752	-4.521472881	3.74921241	27.43158627	2.93E-06	-1	Myh6	17888
ENSMUSG00000040759	-0.947428219	-1.144747138	4.609558133	0.035928533	0	Cmtm5	67272
ENSMUSG00000040760	0.025566948	5.982731639	0.113525487	0.737365065	0	Appl1	72993
ENSMUSG00000040761	0.61991269	4.169681541	11.95375092	0.001019834	1	Spen	56381
ENSMUSG00000040767	-0.455094595	5.821499734	11.01751573	0.00155324	-1	Snrnp25	78372
ENSMUSG00000040771	-0.11198502	6.102922752	1.551230962	0.217893354	0	Oard1	106821
ENSMUSG00000040774	-0.223683398	6.005200047	5.377720433	0.023889582	0	Cept1	99712
ENSMUSG00000040782	0.151370911	7.385809694	5.698377506	0.020214811	0	Cop1	26374
ENSMUSG00000040785	-0.106850208	8.871085189	1.504342486	0.224892527	0	Ttc3	22129
ENSMUSG00000040794	-2.097036911	0.189963281	33.32526013	3.10E-07	-1	C1qtnf4	67445
ENSMUSG00000040795	0.09621776	4.497814255	1.067712186	0.305693399	0	Iqcc	230767
ENSMUSG00000040797	0.190226908	-1.207271469	0.147502983	0.702318258	0	Iqsec3	243621
ENSMUSG00000040808	0.948834828	-0.177828656	1.048697652	0.310604997	0	S100g	12309
ENSMUSG00000040811	0.288672774	2.503601718	0.725993969	0.397759748	0	Eml2	72205
ENSMUSG00000040812	0.275667143	0.605674836	0.679172224	0.413201818	0	Agbl2	271813
ENSMUSG00000040813	-0.351718932	3.801661175	6.503630039	0.013390683	0	Tex264	21767
ENSMUSG00000040818	0.101450626	6.504580634	1.26461044	0.265349239	0	Dennd6a	211922
ENSMUSG00000040820	0.486671183	5.263890722	12.32743179	0.00086402	1	Hlcs	110948
ENSMUSG00000040822	-0.17891653	6.258579372	4.795095743	0.032520261	0	1700123O20Rik	58248
ENSMUSG00000040824	-0.095050419	6.599498526	0.796588293	0.375752947	0	Snrpd2	107686
ENSMUSG00000040828	-0.556318989	-0.272449412	2.916676963	0.092942532	0	Catsperd	106757
ENSMUSG00000040829	-0.125751019	-1.227741074	0.068420599	0.79456436	0	Zmynd15	574428
ENSMUSG00000040836	0.31452424	3.720653779	1.992656489	0.163379202	0	Gpr161	240888
ENSMUSG00000040838	-1.000083612	-1.526268914	3.506348574	0.068684128	0	NA	NA
ENSMUSG00000040841	-0.006310433	3.060821413	0.001821359	0.966103284	0	Six5	20475
ENSMUSG00000040842	0.201618137	5.346967812	0.799808739	0.374976836	0	Szrd1	213491
ENSMUSG00000040843	-0.155556177	6.760594107	4.553533516	0.037031717	0	Tiprl	226591
ENSMUSG00000040848	-0.475414044	5.398639624	7.503714578	0.008173142	-1	Sft2d2	108735
ENSMUSG00000040850	0.207456288	6.612437959	1.81506033	0.183168529	0	Psme4	103554
ENSMUSG00000040852	0.091773721	4.339926558	0.194390178	0.660932543	0	Plekhh2	213556
ENSMUSG00000040855	-0.894975201	0.035397371	5.498955809	0.022422762	0	Reps2	194590
ENSMUSG00000040856	0.396332931	7.654401667	2.870543038	0.095947462	0	Dlk1	13386
ENSMUSG00000040857	0.238644533	1.270031843	1.299394735	0.258945235	0	Erf	13875
ENSMUSG00000040859	-0.193896112	4.459186508	3.435309397	0.068834846	0	Bsdc1	100383
ENSMUSG00000040860	0.52860719	4.12369882	5.453003585	0.023054366	0	Crocc	230872
ENSMUSG00000040865	0.619729041	3.031092351	17.68992384	8.99E-05	1	Ino80d	227195
ENSMUSG00000040867	-0.540848661	1.12341194	6.703611251	0.01210758	0	Begain	380785
ENSMUSG00000040875	-0.504164514	1.339007994	2.88592275	0.094641801	0	Osbpl10	74486
ENSMUSG00000040877	0.265947209	3.698582558	3.711361036	0.058880281	0	Wdr25	212198
ENSMUSG00000040883	-0.398463781	3.452567993	11.7173033	0.001133334	-1	Tmem205	235043
ENSMUSG00000040888	0.131040027	5.114482421	1.341205415	0.251503079	0	Gfer	11692
ENSMUSG00000040891	-1.374195638	-1.839460256	2.96895207	0.090131608	0	Foxa3	15377
ENSMUSG00000040896	1.7357282	-0.590605263	15.26427594	0.000243949	1	Kcnd3	56543
ENSMUSG00000040907	-1.599338444	-1.923672477	4.057112216	0.04856687	0	Atp1a3	232975
ENSMUSG00000040913	0.309727634	1.91166318	1.593230346	0.211847942	0	Fbxw4	30838
ENSMUSG00000040918	0.529978518	4.895635549	22.43663608	1.41E-05	1	Slc19a2	116914
ENSMUSG00000040928	0.055224702	4.692468057	0.224649538	0.637274824	0	S100pbp	74648
ENSMUSG00000040929	0.048263193	4.213825945	0.116617704	0.733949419	0	Rfx3	19726
ENSMUSG00000040936	-0.132402722	3.506391673	0.071991624	0.789495376	0	Ulk4	209012
ENSMUSG00000040938	-1.589956717	-1.999141499	3.120468807	0.082504039	0	Slc16a11	216867
ENSMUSG00000040940	0.309657225	6.299131474	7.318706036	0.008913575	0	Arhgef1	16801
ENSMUSG00000040943	0.400087949	4.502107613	11.03015655	0.001544361	1	Tet2	214133
ENSMUSG00000040945	0.3858552	8.726853962	8.069045242	0.006219846	1	Rcc2	108911
ENSMUSG00000040952	-0.113659451	7.871537563	1.335364104	0.25252653	0	Rps19	20085
ENSMUSG00000040957	0.403555271	4.097270631	7.09203597	0.009972465	0	Cables1	63955
ENSMUSG00000040963	-1.908589194	-2.310863341	8.380091567	0.005948647	-1	Asgr2	11890
ENSMUSG00000040964	0.092265533	4.71869574	0.214857278	0.644733366	0	Arhgef10l	72754
ENSMUSG00000040966	0.4464858	-2.240326575	0.22439251	0.637528676	0	Slc22a2	20518
ENSMUSG00000040972	-1.921838203	-1.491588266	12.33721176	0.000860292	-1	Igsf21	230868
ENSMUSG00000040978	0.631881766	-0.950142597	1.609873196	0.20950873	0	Gm11992	626870
ENSMUSG00000040990	-0.16123502	5.218189203	1.723075883	0.194397295	0	Sh3kbp1	58194
ENSMUSG00000040997	-0.292890123	5.772872753	5.335400015	0.024425441	0	Abhd4	105501
ENSMUSG00000040998	-0.661201853	7.319637757	15.41734121	0.000236781	-1	Npnt	114249
ENSMUSG00000041000	-0.165447368	4.432745288	1.052504886	0.309132286	0	Trim62	67525
ENSMUSG00000041012	-0.627635035	3.599055252	20.91215093	2.53E-05	-1	Cmtm8	70031
ENSMUSG00000041014	0.839787272	-1.382296064	0.351502189	0.555537102	0	Nrg3	18183
ENSMUSG00000041020	-0.150446661	2.809235731	0.715349425	0.401101858	0	Map7d2	78283
ENSMUSG00000041025	-0.149214946	1.434797947	0.487616882	0.487744395	0	Iffo2	212632
ENSMUSG00000041028	-0.169523937	8.539699864	6.500501392	0.013411864	0	Ghitm	66092
ENSMUSG00000041035	-0.19493464	4.892006013	4.55425769	0.037017227	0	Dpcd	226162
ENSMUSG00000041037	0.233237026	4.137730279	1.33312149	0.252968926	0	Irgq	210146
ENSMUSG00000041040	0.360187054	5.496681319	6.835042299	0.011335602	0	Fam117b	72750
ENSMUSG00000041046	-0.647030941	1.020725413	7.301841753	0.008988116	0	Ramp3	56089
ENSMUSG00000041057	0.25216711	8.712315577	8.9130746	0.004121381	1	Wdr43	72515
ENSMUSG00000041058	0.251376293	5.608941695	5.792251573	0.019256678	0	Wwp1	107568
ENSMUSG00000041064	0.253334263	4.743387198	4.413064296	0.039961357	0	Pif1	208084
ENSMUSG00000041073	-1.817160233	-0.646430297	13.88250793	0.00043869	-1	Nacad	192950
ENSMUSG00000041075	0.606502183	6.241466042	17.09862161	0.000115127	1	Fzd7	14369
ENSMUSG00000041078	-0.671057222	-1.118135206	1.850768504	0.178885739	0	Grid1	14803
ENSMUSG00000041079	-0.002901096	3.999677602	0.00066221	0.979557072	0	Rwdd2b	53858
ENSMUSG00000041084	-0.162544724	7.717620087	3.76277555	0.057206215	0	Ostc	66357
ENSMUSG00000041096	0.440830003	5.194125207	17.5808214	9.40E-05	1	Tspyl2	52808
ENSMUSG00000041112	-0.038067805	4.392300882	0.054812398	0.815704584	0	Elmo1	140580
ENSMUSG00000041115	-0.476338018	-0.270460575	2.191100678	0.144147688	0	Iqsec2	245666
ENSMUSG00000041117	0.096066879	5.518580001	0.201181945	0.655493101	0	Ccdc8	434130
ENSMUSG00000041119	-0.373549392	3.291542809	0.930232647	0.338956479	0	Pde9a	18585
ENSMUSG00000041120	0.361043487	4.291283333	2.089206376	0.153817693	0	Nbl1	17965
ENSMUSG00000041124	-0.080976506	6.560331513	0.688267425	0.410109248	0	Msantd4	78100
ENSMUSG00000041126	-0.360091949	7.779665965	18.45993704	6.60E-05	-1	H2afv	77605
ENSMUSG00000041130	0.244314476	4.621927012	4.532061682	0.037464137	0	Zfp598	213753
ENSMUSG00000041132	-0.18714662	0.976137696	0.498938262	0.482756161	0	N4bp2l1	100637
ENSMUSG00000041133	-0.159810614	7.844397159	4.139801853	0.046402669	0	Smc1a	24061
ENSMUSG00000041134	0.222361954	0.81646768	0.388306738	0.535606394	0	Cyyr1	224405
ENSMUSG00000041135	-0.289847094	4.551783319	4.991400688	0.029288571	0	Ripk2	192656
ENSMUSG00000041141	-0.608580054	0.089801663	0.538372422	0.466023197	0	Pnmal1	71691
ENSMUSG00000041143	-0.244544317	0.884900621	1.071526516	0.304838773	0	Tmco4	77056
ENSMUSG00000041144	0.180924026	1.286158961	0.47513832	0.493343568	0	Dnah7b	227058
ENSMUSG00000041147	0.442127435	5.491154315	16.12826186	0.00017019	1	Brca2	12190
ENSMUSG00000041153	0.156991984	5.287766687	3.937069413	0.051905902	0	Osgin2	209212
ENSMUSG00000041161	0.080839086	1.972327751	0.27212341	0.603870074	0	Otud3	73162
ENSMUSG00000041164	-0.023303784	5.829869395	0.01321438	0.908891397	0	Zmiz2	52915
ENSMUSG00000041168	0.246599226	6.968859917	8.297040129	0.005532533	1	Lonp1	74142
ENSMUSG00000041180	-0.393188474	1.400214422	3.605623553	0.062493732	0	Hectd2	226098
ENSMUSG00000041187	-0.064648632	4.140705931	0.217084461	0.642991527	0	Prkd2	101540
ENSMUSG00000041189	-0.87420291	0.964328445	8.364185211	0.005356658	-1	Chrnb1	11443
ENSMUSG00000041193	0.443862202	0.057639241	0.948939958	0.334058531	0	Pla2g5	18784
ENSMUSG00000041199	0.25159831	4.224615914	7.919854015	0.00664003	1	Rpusd1	106707
ENSMUSG00000041202	-0.304533047	-0.8158976	0.753355626	0.388943995	0	Pla2g2d	18782
ENSMUSG00000041203	-0.065055043	6.456089583	0.532394278	0.468498347	0	Trir	68544
ENSMUSG00000041205	0.437643786	1.283529914	3.305361395	0.074148297	0	Map6d1	208158
ENSMUSG00000041215	0.477578533	7.172769807	9.733263978	0.002830192	1	Yeats2	208146
ENSMUSG00000041216	-1.278147441	-1.610407321	4.667805459	0.035121627	0	Clvs1	74438
ENSMUSG00000041219	0.563035611	6.537831128	6.443686008	0.013984592	0	Arhgap11a	228482
ENSMUSG00000041220	0.429782602	6.400158806	20.79747159	2.64E-05	1	Elovl6	170439
ENSMUSG00000041225	0.127204093	6.297679946	1.236037607	0.270760468	0	Arhgap12	75415
ENSMUSG00000041229	0.156045614	5.233189704	1.050438117	0.309603591	0	Phf8	320595
ENSMUSG00000041231	-0.056458538	6.400081807	0.454365077	0.502910292	0	Ublcp1	79560
ENSMUSG00000041235	0.387873051	7.099431498	11.01225509	0.00155695	1	Chd7	320790
ENSMUSG00000041236	-0.211469323	7.21422236	6.683932112	0.01222787	0	Vps41	218035
ENSMUSG00000041237	-1.71589599	1.998060187	11.69993192	0.001197286	-1	Pklr	18770
ENSMUSG00000041238	0.062207559	6.453288956	0.338750162	0.562776177	0	Rbbp8	225182
ENSMUSG00000041241	-0.05334391	5.093474886	0.380980957	0.539461269	0	Mul1	68350
ENSMUSG00000041245	0.693128997	3.44728042	14.95212681	0.000278195	1	Wnk3	279561
ENSMUSG00000041247	0.119231025	1.994499191	0.780050067	0.380722035	0	Lamp3	239739
ENSMUSG00000041258	0.306038499	3.955400569	5.525129088	0.022118878	0	Zfp236	329002
ENSMUSG00000041261	-0.517617983	2.158860608	4.599010475	0.036133494	0	Car8	12319
ENSMUSG00000041263	-0.541523381	1.253550689	4.423748829	0.039729967	0	Rusc1	72296
ENSMUSG00000041264	0.158249522	7.389822018	3.900000394	0.052986753	0	Uspl1	231915
ENSMUSG00000041268	0.402050127	3.165706619	5.999937166	0.017304316	0	Dmxl2	235380
ENSMUSG00000041272	0.294232453	3.604426523	1.315691412	0.256100039	0	Tox	252838
ENSMUSG00000041278	-0.092962066	6.533559548	1.628598193	0.206914078	0	Ttc1	66827
ENSMUSG00000041297	0.20883229	5.069323229	3.435036189	0.068845569	0	Cdk13	69562
ENSMUSG00000041298	0.04077145	4.125953138	0.078889137	0.779794294	0	Katnal1	231912
ENSMUSG00000041301	-2.289678684	-0.860904711	18.20676247	7.30E-05	-1	Cftr	12638
ENSMUSG00000041303	0.073229981	6.64955059	0.254962998	0.615513046	0	Gtf3c3	98488
ENSMUSG00000041308	0.34219838	4.54103345	9.55612689	0.003044274	1	Sntb2	20650
ENSMUSG00000041313	0.049952987	3.391871465	0.064606359	0.800244818	0	Slc7a1	11987
ENSMUSG00000041319	-0.085383343	5.928114429	1.486139696	0.227683601	0	Thoc6	386612
ENSMUSG00000041324	-0.198192432	1.079303915	0.962439078	0.33059187	0	Inhba	16323
ENSMUSG00000041328	0.238400768	5.141323655	5.045834553	0.028454677	0	Pcf11	74737
ENSMUSG00000041329	-1.84904985	1.124811469	27.05030009	2.75E-06	-1	Atp1b2	11932
ENSMUSG00000041341	0.488169795	5.100045254	9.468339245	0.003172447	1	Atg2b	76559
ENSMUSG00000041343	0.157010759	3.641439041	0.759470901	0.387038003	0	Ankrd42	73845
ENSMUSG00000041346	0.069656004	5.421079486	0.741121557	0.392798167	0	Wrap53	216853
ENSMUSG00000041347	0.255457342	-1.735460755	0.194987164	0.660535104	0	Bdkrb1	12061
ENSMUSG00000041351	-1.315530652	1.607801279	29.76740575	1.02E-06	-1	Rap1gap	110351
ENSMUSG00000041353	-0.124442814	5.2330087	1.279926186	0.26250513	0	Tmem29	382245
ENSMUSG00000041354	-0.085685155	4.957363032	0.545319189	0.463173498	0	Rgl2	19732
ENSMUSG00000041355	-0.16515776	7.842241359	4.229795062	0.044165369	0	Ssr2	66256
ENSMUSG00000041358	-0.185383052	-1.593789893	0.055287094	0.814923044	0	Nutm1	213765
ENSMUSG00000041360	0.170274879	7.893467578	5.243972072	0.025627405	0	Pum3	52874
ENSMUSG00000041361	-0.427604535	2.462833873	4.73758534	0.033537972	0	Myzap	102371
ENSMUSG00000041362	0.254449975	0.951262339	0.806962467	0.372683024	0	Shtn1	71653
ENSMUSG00000041372	-0.307542533	-0.212120152	0.636054229	0.428351694	0	B4galnt3	330406
ENSMUSG00000041375	0.226862379	4.581317513	1.724685477	0.194198215	0	Ccdc9	243846
ENSMUSG00000041378	0.799594145	3.357787345	16.91567875	0.000123121	1	Cldn5	12741
ENSMUSG00000041390	-0.302593871	2.961734285	2.591282637	0.112808582	0	Mdfic	16543
ENSMUSG00000041396	-0.1717493	3.692321683	2.071203151	0.15540459	0	Mettl18	69962
ENSMUSG00000041406	-0.014179785	6.774161591	0.028325134	0.866924181	0	BC055324	381306
ENSMUSG00000041408	0.264219667	7.202658847	5.452593047	0.022972031	0	Wapl	218914
ENSMUSG00000041415	0.624678752	6.367675267	20.00905275	3.60E-05	1	Dicer1	192119
ENSMUSG00000041417	-0.188817915	3.866961094	1.63112609	0.206566776	0	Pik3r1	18708
ENSMUSG00000041420	-0.580451786	5.115116976	22.5122668	1.37E-05	-1	Meis3	17537
ENSMUSG00000041423	-1.159945275	-1.475806646	4.240395198	0.043909623	0	Paqr6	68957
ENSMUSG00000041426	-0.091746111	4.572695905	0.745494498	0.391414184	0	Hibch	227095
ENSMUSG00000041429	0.009612911	3.98406614	0.01054293	0.918567247	0	Nthl1	18207
ENSMUSG00000041431	-0.150935677	9.357292061	2.812489509	0.098841262	0	Ccnb1	268697
ENSMUSG00000041438	0.206697422	7.889408341	6.135112671	0.016147354	0	Utp4	21771
ENSMUSG00000041439	-0.718481725	2.42638367	9.655157865	0.002906638	-1	Mfsd6	98682
ENSMUSG00000041440	0.460507541	2.654592744	5.883488663	0.018371622	0	Gk5	235533
ENSMUSG00000041444	0.553040975	3.263456699	4.221494072	0.044502145	0	Arhgap32	330914
ENSMUSG00000041445	-0.616601942	4.02828459	9.419892875	0.003256186	-1	Mmrn2	105450
ENSMUSG00000041453	-0.085626904	7.647476866	0.667590775	0.417190583	0	Rpl21	19933
ENSMUSG00000041459	0.365335671	8.400293642	8.340886764	0.005437701	1	Tardbp	230908
ENSMUSG00000041460	0.063131371	-0.80351355	0.019905643	0.8882831	0	Cacna2d4	319734
ENSMUSG00000041471	0.276807808	4.044273643	3.55907001	0.064160923	0	Shld2	75698
ENSMUSG00000041476	-3.850899555	-0.542560744	44.82792817	9.43E-09	-1	Smpx	66106
ENSMUSG00000041477	-0.362149637	3.27759115	4.742155792	0.033455855	0	Dcp1b	319618
ENSMUSG00000041479	0.245294143	-1.312725554	0.236064563	0.62886849	0	Syt15	319508
ENSMUSG00000041481	-1.943139984	-2.015750715	3.061338953	0.086096818	0	Serpina3g	20715
ENSMUSG00000041482	0.294566366	1.386131362	1.176604957	0.282475009	0	Piezo2	667742
ENSMUSG00000041483	0.133420229	6.905835881	3.388890016	0.07068323	0	Zfp281	226442
ENSMUSG00000041488	0.013088028	5.315915955	0.007917574	0.929399539	0	Stx3	20908
ENSMUSG00000041491	0.214518159	6.724432203	7.697013474	0.007401885	1	Cep78	208518
ENSMUSG00000041498	0.03887698	3.072425259	0.073469935	0.787299109	0	Kif14	381293
ENSMUSG00000041506	0.30491756	6.336060716	6.092115033	0.016506198	0	Rrp9	27966
ENSMUSG00000041515	-0.763030087	1.202559386	5.373161301	0.023946702	0	Irf8	15900
ENSMUSG00000041528	0.148454379	5.514473185	0.96113318	0.330927932	0	Rnf123	84585
ENSMUSG00000041530	0.045468304	3.351779816	0.063215954	0.802359852	0	Ago1	236511
ENSMUSG00000041540	0.462108201	4.611877735	13.47386183	0.000523253	1	Sox5	20678
ENSMUSG00000041544	-0.580412506	-0.457620302	1.598807741	0.211060514	0	Disp3	242748
ENSMUSG00000041548	0.736302884	3.392000113	9.214558209	0.003591408	1	Hspb8	80888
ENSMUSG00000041552	0.772187628	-1.360969093	2.257006754	0.138361855	0	Ptchd1	211612
ENSMUSG00000041556	-3.935717919	-1.528882905	33.80922302	2.64E-07	-1	Fbxo2	230904
ENSMUSG00000041559	1.154624064	1.703763602	2.64195319	0.109723759	0	Fmod	14264
ENSMUSG00000041560	0.098225292	6.670541295	1.008917732	0.319277321	0	Nop53	68077
ENSMUSG00000041570	0.424694202	6.009279998	4.508228184	0.038149211	0	Camsap2	67886
ENSMUSG00000041571	-0.555716705	6.467870279	27.07614286	2.60E-06	-1	Selenow	20364
ENSMUSG00000041592	-0.20548485	1.969988116	0.800316166	0.374645667	0	Sdk2	237979
ENSMUSG00000041594	-0.048971635	5.935213288	0.256259547	0.614594132	0	Tmtc4	70551
ENSMUSG00000041596	1.063602405	-1.393308126	2.312325586	0.133710622	0	Nlrp5-ps	100417675
ENSMUSG00000041598	0.195030472	7.191138253	5.242623609	0.025645598	0	Cdc42ep4	56699
ENSMUSG00000041605	0.071521308	4.7552914	0.366738545	0.547117536	0	Inava	67313
ENSMUSG00000041607	-0.139723126	4.171663097	0.649343863	0.423593755	0	Mbp	17196
ENSMUSG00000041608	-1.462225993	1.622133427	31.16208382	6.36E-07	-1	Entpd3	215446
ENSMUSG00000041609	0.203237275	2.282443545	1.231018698	0.271725419	0	Bicdl1	75665
ENSMUSG00000041617	-0.577750183	0.718235573	3.73496089	0.058105323	0	Ccdc74a	72315
ENSMUSG00000041623	0.001721026	5.079879985	0.000420847	0.983702339	0	D11Wsu47e	276852
ENSMUSG00000041624	0.262523753	1.973684735	1.736894612	0.192643513	0	Gucy1a2	234889
ENSMUSG00000041625	-0.327212883	1.103442181	1.706385586	0.196541021	0	Ggact	223267
ENSMUSG00000041629	-0.14871028	5.577756088	3.092357694	0.083863306	0	Fam104a	28081
ENSMUSG00000041632	0.164047473	6.29541845	4.293906453	0.042642778	0	Mrps27	218506
ENSMUSG00000041633	0.241320757	4.441097164	2.167841413	0.14625574	0	Kctd12b	207474
ENSMUSG00000041638	0.451082698	7.237789416	5.645302224	0.020962043	0	Gcn1	231659
ENSMUSG00000041642	0.254070064	3.216959623	1.511330734	0.223832143	0	Kif21b	16565
ENSMUSG00000041645	0.20879265	7.745952566	7.694082986	0.007412497	1	Ddx24	27225
ENSMUSG00000041649	0.815956899	1.389132882	7.145892832	0.009709784	0	Klf8	245671
ENSMUSG00000041650	-0.066103638	5.247343513	0.514250469	0.476143255	0	Pcca	110821
ENSMUSG00000041653	-1.308672622	1.165050664	6.947095709	0.010863164	0	Pnpla3	116939
ENSMUSG00000041654	-0.213171139	4.269634198	2.962721291	0.090461627	0	Slc39a11	69806
ENSMUSG00000041658	-0.1150761	5.013869168	1.166206362	0.284591115	0	Rragb	245670
ENSMUSG00000041670	0.284822897	-0.24365029	0.744095148	0.391856288	0	Rims1	116837
ENSMUSG00000041671	-0.123108829	3.33326534	1.07611486	0.303814888	0	Pyroxd1	232491
ENSMUSG00000041673	-0.561658077	-0.160839918	2.78772943	0.100303875	0	Lrrc18	67580
ENSMUSG00000041674	0.146641529	-1.557983185	0.038375954	0.845365472	0	BC006965	217294
ENSMUSG00000041679	-0.274103769	0.739931027	0.981067293	0.325993338	0	Lrrc29	234684
ENSMUSG00000041681	-4.273627336	-1.041963457	21.04329263	2.88E-05	-1	Iapp	15874
ENSMUSG00000041684	0.128983281	5.574402348	1.789576018	0.186128188	0	Bivm	246229
ENSMUSG00000041685	0.110967914	5.470422115	0.921405177	0.341036273	0	Fcho2	218503
ENSMUSG00000041688	0.838228428	5.753539781	22.42946743	1.47E-05	1	Amot	27494
ENSMUSG00000041695	0.612628644	0.959847963	2.281989254	0.136262437	0	Kcnj2	16518
ENSMUSG00000041696	0.549589535	2.89581138	16.04222065	0.000176362	1	Rasl12	70784
ENSMUSG00000041697	-0.300400023	7.112161965	9.624566321	0.002948445	-1	Cox6a1	12861
ENSMUSG00000041700	-1.761208822	1.694640374	46.12847865	6.17E-09	-1	Lhfpl1	237091
ENSMUSG00000041702	0.176377832	5.891777216	3.09910624	0.083534742	0	Btbd7	238386
ENSMUSG00000041703	2.799761126	-1.27736735	12.93306457	0.000663321	1	Zic5	65100
ENSMUSG00000041708	0.034218725	1.056557159	0.014879918	0.903328143	0	Mpped1	223726
ENSMUSG00000041710	1.331818891	-1.101639935	8.903623209	0.004244031	1	Trpc5	22067
ENSMUSG00000041712	0.075163396	6.994907984	1.517494233	0.222901976	0	Ubr7	66622
ENSMUSG00000041716	0.093173482	4.156210873	0.719015663	0.39990499	0	Gm20604	100859931
ENSMUSG00000041718	0.210200129	5.255086062	5.213969592	0.026035478	0	Alg13	67574
ENSMUSG00000041720	0.246413441	5.605053376	2.037512551	0.158848813	0	Pi4ka	224020
ENSMUSG00000041729	-0.285856087	2.657952238	2.361773236	0.129703985	0	Coro2b	235431
ENSMUSG00000041731	-2.584796241	-1.345583926	14.94694137	0.000278804	-1	Pgm5	226041
ENSMUSG00000041733	0.04991577	6.254057467	0.28838778	0.593281557	0	Coq5	52064
ENSMUSG00000041734	0.418329383	5.64927875	5.788094156	0.019364078	0	Kirrel	170643
ENSMUSG00000041736	-0.595736557	3.822788234	12.67977781	0.00073976	-1	Tspo	12257
ENSMUSG00000041737	0.028804492	-1.595340906	0.002571435	0.95972899	0	Tmem45b	235135
ENSMUSG00000041740	0.144693417	8.055513213	1.186706546	0.280507779	0	Rnf10	50849
ENSMUSG00000041741	-1.099879602	2.594946962	7.838046765	0.00703606	-1	Pde3a	54611
ENSMUSG00000041747	0.312322734	7.243278404	13.46289528	0.000525743	1	Utp15	105372
ENSMUSG00000041750	-0.447438306	1.571680667	1.804429828	0.18436164	0	Cd1d2	12480
ENSMUSG00000041757	-2.444276178	1.821330483	34.54969337	2.42E-07	-1	Plekha6	240753
ENSMUSG00000041762	-0.217257434	1.144951727	0.643835373	0.425556078	0	Gpr155	68526
ENSMUSG00000041763	0.139824233	7.680475575	1.926613309	0.170365645	0	Tpp2	22019
ENSMUSG00000041765	-0.078041178	6.266727591	1.41080282	0.239698238	0	Ubac2	68889
ENSMUSG00000041769	0.022082941	6.630852369	0.117931406	0.732513639	0	Ppp2r2d	52432
ENSMUSG00000041773	-0.369684489	1.966936311	1.809651148	0.183755216	0	Enc1	13803
ENSMUSG00000041774	1.11543449	1.950063167	33.69077685	2.75E-07	1	Ydjc	69101
ENSMUSG00000041775	-0.250692686	2.849149572	3.209482638	0.078358219	0	Mapk1ip1	69546
ENSMUSG00000041777	-0.272871845	3.973058357	7.218340979	0.009367004	0	Cir1	66935
ENSMUSG00000041779	-0.149640244	3.909203142	0.602672436	0.440680754	0	Tram2	170829
ENSMUSG00000041781	0.262817853	6.980307133	12.12326228	0.000945807	1	Cpsf2	51786
ENSMUSG00000041782	0.191692953	4.020629891	1.365053026	0.2473782	0	Lad1	16763
ENSMUSG00000041789	-0.633602089	0.24271853	6.526386956	0.013237677	0	2700046A07Rik	78449
ENSMUSG00000041797	3.244244291	0.167210405	25.0738016	5.46E-06	1	Abca9	217262
ENSMUSG00000041798	-1.653738713	0.732114541	23.84798317	8.36E-06	-1	Gck	103988
ENSMUSG00000041801	0.00039353	3.880140653	6.78E-06	0.997930596	0	Phlda3	27280
ENSMUSG00000041809	-0.017036199	0.857481157	0.002781504	0.958117839	0	Efhc1	71877
ENSMUSG00000041815	0.14604239	7.981695731	5.151248755	0.026911171	0	Poldip3	73826
ENSMUSG00000041817	-0.034937077	5.078136014	0.059721096	0.80778792	0	Fam169a	320557
ENSMUSG00000041836	-1.584006875	1.791908804	19.72251476	4.20E-05	-1	Ptpre	19267
ENSMUSG00000041837	0.051978563	5.235476376	0.328460915	0.568751785	0	Pdcd7	50996
ENSMUSG00000041840	-0.152288557	5.795204205	2.272512417	0.137039684	0	Haus1	225745
ENSMUSG00000041841	-0.064801722	6.706565755	0.233692419	0.630602448	0	Rpl37	67281
ENSMUSG00000041842	-1.506003154	2.976614391	47.80891303	3.83E-09	-1	Fhdc1	229474
ENSMUSG00000041845	-0.168688545	4.25795207	2.968977527	0.090130262	0	Rhod	11854
ENSMUSG00000041846	0.346758699	7.579129892	7.544153672	0.007988839	1	Ppp4r3a	68734
ENSMUSG00000041849	0.314155567	1.270715343	1.568889228	0.215326426	0	Card6	239319
ENSMUSG00000041852	0.271884991	2.357941332	1.59047423	0.212238369	0	Tcf20	21411
ENSMUSG00000041859	0.187456624	9.103611721	6.119310262	0.016278264	0	Mcm3	17215
ENSMUSG00000041870	0.038978287	7.011145793	0.192984387	0.662054232	0	Ankrd13a	68420
ENSMUSG00000041872	0.924132568	-1.281008929	4.232343788	0.04410373	0	Il17f	257630
ENSMUSG00000041878	-0.110779931	-1.126066649	0.032599937	0.857338017	0	NA	NA
ENSMUSG00000041879	0.303336733	8.78587369	4.150307289	0.046309844	0	Ipo9	226432
ENSMUSG00000041881	-0.224738351	6.704317542	5.691034643	0.020291866	0	Ndufa7	66416
ENSMUSG00000041886	-0.278585202	1.633724711	1.43715483	0.235408664	0	Macc1	238455
ENSMUSG00000041889	0.199468474	4.151569784	1.164917397	0.284854841	0	Shisa4	77552
ENSMUSG00000041890	-0.020964046	4.972418959	0.057661742	0.811065627	0	Git2	26431
ENSMUSG00000041891	0.158457341	7.671508774	3.376463693	0.071187245	0	Lman1	70361
ENSMUSG00000041895	-0.017912859	3.170038977	0.010232041	0.919772651	0	Wipi1	52639
ENSMUSG00000041907	-0.367559187	2.191549729	5.632280636	0.020919798	0	Gpr45	93690
ENSMUSG00000041911	0.47211357	5.705020025	6.655562515	0.012474124	0	Dlx1	13390
ENSMUSG00000041912	-0.592614396	2.53178078	8.944149828	0.004061074	-1	Tdrkh	72634
ENSMUSG00000041915	0.197471432	5.813482299	2.724092146	0.10417553	0	Ammecr1l	225339
ENSMUSG00000041920	-0.506268026	2.527328563	4.62657286	0.035611643	0	Slc16a6	104681
ENSMUSG00000041921	-0.033378531	4.545535642	0.118919881	0.731439202	0	Metap1d	66559
ENSMUSG00000041923	-0.694982479	-0.191892232	1.516966615	0.222981416	0	Nol4	319211
ENSMUSG00000041926	0.103381463	6.067915305	0.555209745	0.459164866	0	Rnpep	215615
ENSMUSG00000041930	-0.965873016	-0.65670032	3.928423786	0.052155829	0	Fam222a	433940
ENSMUSG00000041935	0.071317012	6.215484697	0.260690657	0.611563525	0	AW549877	106064
ENSMUSG00000041936	0.076140961	6.472661995	0.172050045	0.679868669	0	Agrn	11603
ENSMUSG00000041939	0.081531212	4.855143759	0.486040423	0.488445835	0	Mvk	17855
ENSMUSG00000041945	0.132477068	1.122056675	0.353383203	0.554484385	0	Mfsd9	211798
ENSMUSG00000041949	0.432404973	5.013690453	15.97316037	0.000181485	1	Tango6	272538
ENSMUSG00000041954	0.612124008	-1.295759874	1.127067623	0.29274204	0	Tnfrsf18	21936
ENSMUSG00000041957	-0.832782353	4.261189379	11.76250088	0.001136472	-1	Pkp2	67451
ENSMUSG00000041958	-0.081186245	6.781079609	1.031255142	0.314023836	0	Pigs	276846
ENSMUSG00000041959	0.007965012	4.670796635	0.00126159	0.971790814	0	S100a10	20194
ENSMUSG00000041961	0.38707633	4.008303651	6.196976047	0.015645512	0	Znrf3	407821
ENSMUSG00000041966	0.129698709	6.09148348	2.65199192	0.108766167	0	Dcaf17	75763
ENSMUSG00000041974	-0.139569127	5.990409834	2.545697037	0.115955507	0	Spidr	224008
ENSMUSG00000041975	0.158480473	4.573212347	1.858590473	0.177984197	0	Mettl8	228019
ENSMUSG00000041977	0.401673324	4.121981846	4.077819305	0.048056001	0	Arhgef11	213498
ENSMUSG00000041986	-0.421477985	0.242478494	1.030988371	0.314085895	0	Elmod1	270162
ENSMUSG00000041992	-0.126339955	3.565339217	0.268903708	0.606062055	0	Rapgef5	217944
ENSMUSG00000041995	0.045162305	5.260491343	0.191096816	0.663606373	0	Zbed3	72114
ENSMUSG00000041997	0.057925596	6.615072041	0.487140244	0.487956295	0	Tlk1	228012
ENSMUSG00000042010	0.213581554	2.016495632	0.832553312	0.365260622	0	Acacb	100705
ENSMUSG00000042015	-0.063135178	5.014285438	0.580957463	0.448983496	0	Wdr41	218460
ENSMUSG00000042029	0.351059392	6.943177488	7.238859886	0.009278812	0	Ncapg2	76044
ENSMUSG00000042032	-0.257037028	7.417769884	5.189631632	0.026371607	0	Mat2b	108645
ENSMUSG00000042035	0.182870468	6.020827671	2.630793409	0.110158854	0	Igsf3	78908
ENSMUSG00000042042	-0.07084366	3.959035196	0.398755604	0.53017954	0	Csgalnact2	78752
ENSMUSG00000042043	-0.129135216	6.391637146	1.76740033	0.188838276	0	Tbca	21371
ENSMUSG00000042046	-0.213631098	4.303540676	0.712584784	0.402164604	0	Dstyk	213452
ENSMUSG00000042050	0.003690405	4.040374957	0.00083995	0.976977166	0	Wdr60	217935
ENSMUSG00000042055	0.342603482	6.51730373	13.19582378	0.000590362	1	Wdr11	207425
ENSMUSG00000042063	-0.150350673	6.288564064	1.269814715	0.264378457	0	Zfp386	56220
ENSMUSG00000042064	-2.399445758	-1.636451636	18.07124617	7.71E-05	-1	Myo3b	329421
ENSMUSG00000042066	-0.409179651	3.693077858	3.320014861	0.073612859	0	Tmcc2	68875
ENSMUSG00000042073	0.253899877	1.256898861	1.038977567	0.31223439	0	Abhd14b	76491
ENSMUSG00000042078	-0.420418864	-0.585613628	2.085225593	0.154036811	0	Svop	68666
ENSMUSG00000042079	0.071154452	9.256126951	1.210454298	0.275725334	0	Hnrnpf	98758
ENSMUSG00000042082	0.103243212	1.542380852	0.170929991	0.680790356	0	Arsb	11881
ENSMUSG00000042087	0.019398934	-1.579076292	0.001189921	0.972599058	0	NA	NA
ENSMUSG00000042096	0.342017646	-1.538245905	0.362377398	0.549502729	0	Dao	13142
ENSMUSG00000042097	0.205947662	4.866007902	2.267370274	0.137476543	0	Zfp239	22685
ENSMUSG00000042099	0.022288728	3.5871235	0.02656566	0.871085292	0	Kank3	80880
ENSMUSG00000042102	1.091428115	-2.106326002	1.389417863	0.243416975	0	Dmgdh	74129
ENSMUSG00000042104	0.284657689	4.757820339	3.526429212	0.065358886	0	Uggt2	66435
ENSMUSG00000042105	0.192735733	5.418525344	3.96644078	0.051066509	0	Inpp5f	101490
ENSMUSG00000042106	-0.025221111	6.040269427	0.026530579	0.871177179	0	Inka1	68176
ENSMUSG00000042109	-0.180036774	2.101460852	1.045083455	0.310829097	0	Csdc2	105859
ENSMUSG00000042111	-0.124507297	5.671861715	2.38377879	0.127965123	0	Ccdc115	69668
ENSMUSG00000042115	-3.572102566	2.159933612	85.47444959	6.97E-13	-1	Klhdc8a	213417
ENSMUSG00000042116	0.02463019	2.780528494	0.013149043	0.909097879	0	Vwa1	246228
ENSMUSG00000042118	-0.134018734	-0.378558074	0.163299218	0.687602814	0	Bhmt2	64918
ENSMUSG00000042121	0.322379889	4.521676723	3.467039734	0.067603835	0	Ssh1	231637
ENSMUSG00000042129	-0.845283345	2.531952131	8.323362633	0.005499966	-1	Rassf4	213391
ENSMUSG00000042133	0.035519179	6.72520795	0.327065448	0.5695718	0	Ppig	228005
ENSMUSG00000042138	0.03107577	5.412481867	0.14856317	0.701302905	0	Msantd2	235184
ENSMUSG00000042148	0.149805914	5.068600166	2.620475522	0.110843972	0	Cox10	70383
ENSMUSG00000042155	-0.189162563	5.795879564	2.392926766	0.12725009	0	Klhl23	277396
ENSMUSG00000042156	0.114476006	4.366723964	0.603381765	0.440403859	0	Dzip1	66573
ENSMUSG00000042165	0.048572066	5.548818219	0.180127968	0.672811916	0	NA	NA
ENSMUSG00000042167	-0.029186383	6.726675129	0.158122826	0.692330418	0	Tent2	100715
ENSMUSG00000042178	-0.044349005	4.447004157	0.058394273	0.809897715	0	Armc5	233912
ENSMUSG00000042182	0.586389399	1.880509456	9.073280167	0.003820212	1	Bend6	320705
ENSMUSG00000042185	0.228079678	5.05632144	2.914314567	0.093071849	0	Nfrkb	235134
ENSMUSG00000042195	1.022747507	3.216657745	37.84594743	7.30E-08	1	Slc35f2	72022
ENSMUSG00000042197	0.335914727	6.733394457	10.88953447	0.001646186	1	Zfp451	98403
ENSMUSG00000042198	-0.198626787	5.007664824	3.566196586	0.063902578	0	Chchd7	66433
ENSMUSG00000042202	0.176400497	4.195965945	2.1054433	0.152089238	0	Slc35e2	320541
ENSMUSG00000042203	0.135890995	4.585356626	0.975000766	0.327481382	0	Tbc1d22b	381085
ENSMUSG00000042207	0.116076308	8.115678857	0.702104242	0.40554415	0	Kdm5b	75605
ENSMUSG00000042208	0.065282608	6.226057485	0.543549779	0.463896668	0	0610010F05Rik	71675
ENSMUSG00000042210	0.04404367	4.352027452	0.228454288	0.634444245	0	Abhd14a	68644
ENSMUSG00000042211	0.078963008	6.895666731	0.667021206	0.417388239	0	Fbxo38	107035
ENSMUSG00000042213	-0.145936639	2.232088383	0.684791623	0.411287003	0	Zfand4	67492
ENSMUSG00000042215	0.17685106	6.569644024	3.787523151	0.056418991	0	Bag2	213539
ENSMUSG00000042216	0.213731123	4.359097723	2.65417368	0.10862396	0	Sgsm1	52850
ENSMUSG00000042225	-0.043603818	4.948934473	0.119729019	0.730563416	0	Ammecr1	56068
ENSMUSG00000042228	-0.386215673	3.881943661	6.972780882	0.010582127	0	Lyn	17096
ENSMUSG00000042229	-0.035055407	6.386770338	0.157725337	0.692697139	0	Rabif	98710
ENSMUSG00000042246	0.039279907	4.107325142	0.060008093	0.807335915	0	Tmc7	209760
ENSMUSG00000042249	-0.243682512	2.902474719	1.694701952	0.198058525	0	Grk3	320129
ENSMUSG00000042251	0.035369515	2.915970491	0.030321522	0.862360741	0	Pm20d1	212933
ENSMUSG00000042256	0.979522907	-1.265949953	2.775117516	0.101058181	0	Ptchd4	627626
ENSMUSG00000042258	-2.165463453	5.897223229	163.9697515	1.65E-18	-1	Isl1	16392
ENSMUSG00000042268	1.87761041	0.011765746	31.75145374	5.22E-07	1	Slc26a9	320718
ENSMUSG00000042269	-1.636351751	-1.835888661	6.565558484	0.012978624	0	Fam92b	436062
ENSMUSG00000042271	-0.149851266	3.770960595	1.030542798	0.314189586	0	Nxt2	237082
ENSMUSG00000042272	0.21449841	6.067366281	10.18561314	0.002272461	1	Sestd1	228071
ENSMUSG00000042275	-0.326570538	1.921965969	4.724391721	0.033776238	0	Pelo	105083
ENSMUSG00000042284	-1.552046641	3.069567769	56.89054258	3.32E-10	-1	Itga1	109700
ENSMUSG00000042286	0.383486684	3.603222456	1.780863139	0.187437512	0	Stab1	192187
ENSMUSG00000042292	0.120438157	3.916176039	0.68003043	0.412908523	0	Mrtfa	223701
ENSMUSG00000042293	-0.634365097	1.677560139	9.069502389	0.003827041	-1	Gm5617	434402
ENSMUSG00000042298	0.1220222	5.021714612	1.837331343	0.180447097	0	Ttc19	72795
ENSMUSG00000042302	0.742715164	3.326052249	7.479121085	0.008294049	1	Ehbp1	216565
ENSMUSG00000042303	-0.013390427	5.11129343	0.018091213	0.89346365	0	Sgsm3	105835
ENSMUSG00000042305	0.056603536	7.750850793	0.880076949	0.352017559	0	Tmem183a	57439
ENSMUSG00000042308	0.075778286	2.071448644	0.204607883	0.65269108	0	Setd1a	233904
ENSMUSG00000042312	-0.628918019	0.645734332	6.569926109	0.012950074	0	S100a13	20196
ENSMUSG00000042320	-0.447987347	0.178020772	2.153003723	0.147619102	0	Prox2	73422
ENSMUSG00000042323	0.201185497	8.289659632	5.262225951	0.025382476	0	Pbrm1	66923
ENSMUSG00000042328	0.199633126	4.784056311	2.644640075	0.109246906	0	Hps4	192232
ENSMUSG00000042331	0.091851385	4.374860401	0.722395088	0.398806401	0	Specc1	432572
ENSMUSG00000042333	-0.659753836	-1.054808773	1.955929379	0.167200806	0	Tnfrsf14	230979
ENSMUSG00000042340	-0.231770546	3.175767031	2.673367494	0.107381885	0	Ctf1	13019
ENSMUSG00000042345	-1.355455194	-0.08931014	5.466712721	0.022970874	0	Ubash3a	328795
ENSMUSG00000042348	-0.150867404	4.679931966	2.234045812	0.140346726	0	Arl15	218639
ENSMUSG00000042349	0.040139502	0.727240633	0.023050198	0.879846247	0	Ikbke	56489
ENSMUSG00000042350	0.24909742	5.448217643	2.515635238	0.118114694	0	Arel1	68497
ENSMUSG00000042351	-2.153198855	-0.723140803	20.46088651	3.04E-05	-1	Grap2	17444
ENSMUSG00000042354	0.175621263	8.145867989	4.167303161	0.045706224	0	Gnl3	30877
ENSMUSG00000042357	0.544832324	1.281320798	2.262033456	0.138052175	0	Gjb5	14622
ENSMUSG00000042359	-0.227656289	3.702928678	2.96445327	0.090369757	0	Osbpl6	99031
ENSMUSG00000042363	0.291931703	5.417353804	10.5738753	0.001901144	1	Lgalsl	216551
ENSMUSG00000042364	0.318146327	6.632925233	7.903846143	0.006691905	1	Snx18	170625
ENSMUSG00000042367	0.469507774	3.992895583	5.954848509	0.017720329	0	Gjb3	14620
ENSMUSG00000042369	0.017470407	5.813897112	0.0007377	0.978434879	0	Rbm45	241490
ENSMUSG00000042372	-0.235169057	0.811735754	0.413307506	0.522860809	0	Dmrt3	240590
ENSMUSG00000042377	-0.069007061	2.642021118	0.120202542	0.730052429	0	Fam83g	69640
ENSMUSG00000042379	-0.175797161	0.821823851	0.082751581	0.7746628	0	Esm1	71690
ENSMUSG00000042380	-0.120580435	5.320618008	1.652818428	0.203615215	0	Smim12	80284
ENSMUSG00000042388	-0.585020735	-0.871764458	1.668701162	0.201486286	0	Dlgap3	242667
ENSMUSG00000042389	0.154254548	5.651944861	2.054622739	0.157040116	0	Tsen2	381802
ENSMUSG00000042390	0.295254804	4.863848881	4.260637956	0.043425668	0	Gatad2b	229542
ENSMUSG00000042396	-0.07487857	7.098580804	0.682784918	0.411969264	0	Rbm7	67010
ENSMUSG00000042401	-1.003053441	-0.973957298	3.314871955	0.073744488	0	Crtac1	72832
ENSMUSG00000042404	0.638141581	2.860516106	11.59998073	0.00119447	1	Dennd4b	229541
ENSMUSG00000042406	-0.11415234	6.209043448	1.436102371	0.235578155	0	Atf4	11911
ENSMUSG00000042408	0.334793879	4.787890048	4.026048146	0.049409537	0	Zmym6	100177
ENSMUSG00000042410	-0.025197183	7.638034446	0.035329952	0.851561861	0	Agps	228061
ENSMUSG00000042419	0.091419104	2.154411772	0.297670974	0.587409763	0	Nfkbil1	18038
ENSMUSG00000042423	0.075952288	2.489896846	0.217789799	0.642453425	0	Fbrs	14123
ENSMUSG00000042425	0.25282498	-1.03787537	0.381191831	0.539349406	0	Frmpd3	245643
ENSMUSG00000042426	0.288549258	6.674251887	10.78329575	0.001727751	1	Dhx29	218629
ENSMUSG00000042428	0.017396247	3.918236778	0.012370907	0.911816995	0	Mgat3	17309
ENSMUSG00000042429	-0.615977757	-0.991540772	1.545136946	0.218960695	0	Adora1	11539
ENSMUSG00000042436	-0.381777355	6.071581997	4.263810371	0.043509794	0	Mfap4	76293
ENSMUSG00000042439	0.206866812	6.044400516	1.3477184	0.250512093	0	Zfp532	328977
ENSMUSG00000042444	-0.779665798	2.940692502	16.07643729	0.00017388	-1	Mindy2	235461
ENSMUSG00000042446	0.368679556	6.404476954	4.659429048	0.035101916	0	Zmym4	67785
ENSMUSG00000042447	0.125925258	6.510768583	2.013333776	0.161200713	0	Mios	252875
ENSMUSG00000042448	0.844736916	-0.753299963	0.818388002	0.369343039	0	Hoxd1	15429
ENSMUSG00000042451	1.706791051	-1.696352579	7.317901322	0.008917117	0	Mybph	53311
ENSMUSG00000042453	-1.13811843	1.209898927	9.316023222	0.003456005	-1	Reln	19699
ENSMUSG00000042460	0.094878517	4.800289292	0.369709612	0.54550371	0	C1galt1	94192
ENSMUSG00000042462	0.012022025	6.772213061	0.011035789	0.916692532	0	Dctpp1	66422
ENSMUSG00000042472	-0.019371821	7.188441427	0.117732481	0.732730473	0	Zfp410	52708
ENSMUSG00000042473	0.52180231	0.495923954	1.931276752	0.169857532	0	Tbc1d8b	245638
ENSMUSG00000042476	-0.056277043	-0.494943739	0.038310541	0.874737984	0	Abcb4	18670
ENSMUSG00000042485	-0.607478237	-1.152913293	1.731907969	0.193274198	0	Mustn1	66175
ENSMUSG00000042487	0.186800723	6.493886246	5.775770772	0.01942133	0	Leo1	235497
ENSMUSG00000042489	0.140629661	4.538130242	1.199684813	0.277850135	0	Clspn	269582
ENSMUSG00000042492	0.294081282	5.93786478	6.975154333	0.010569617	0	Tbc1d10b	68449
ENSMUSG00000042496	0.319043006	3.857616075	3.501072432	0.066306431	0	Prdm10	382066
ENSMUSG00000042498	-0.465111705	2.4309676	3.122488131	0.082456169	0	Radx	102871
ENSMUSG00000042500	-1.093248287	1.430766288	10.96884015	0.001594454	-1	Ago4	76850
ENSMUSG00000042501	0.48126487	-0.228999178	2.334034126	0.13193446	0	Cpa6	329093
ENSMUSG00000042502	0.170909268	6.597457082	3.554363917	0.064332149	0	Cd2bp2	70233
ENSMUSG00000042505	0.100207315	3.900938808	0.739528004	0.393304279	0	Sdhaf3	71238
ENSMUSG00000042506	0.340354442	8.606607936	10.69518828	0.001798596	1	Usp22	216825
ENSMUSG00000042507	0.451076685	3.304918831	6.120307618	0.016269968	0	Elmsan1	238317
ENSMUSG00000042508	-0.001958123	6.795669062	0.000547849	0.981405522	0	Dmtf1	23857
ENSMUSG00000042510	-0.712712544	-0.012728951	4.938083261	0.030130782	0	AA986860	212439
ENSMUSG00000042514	-2.926153708	1.672919742	135.776623	6.45E-17	-1	Klhl14	225266
ENSMUSG00000042515	-0.172867903	6.291126761	2.014223032	0.161109762	0	Pwwp3b	245631
ENSMUSG00000042520	0.279627085	8.752094599	9.869447612	0.002630639	1	Ubap2l	74383
ENSMUSG00000042523	0.031248841	1.12847067	0.022065865	0.8824202	0	Dnal1	105000
ENSMUSG00000042524	0.441648673	0.286830546	1.555795214	0.217226313	0	Sun2	223697
ENSMUSG00000042529	-0.609148893	2.32632716	4.291248851	0.042810629	0	Kcnj12	16515
ENSMUSG00000042535	0.206175033	6.174106281	2.727883756	0.103940212	0	Gtpbp1	14904
ENSMUSG00000042540	-0.117982154	-0.751927348	0.065998944	0.798150642	0	Acot5	217698
ENSMUSG00000042541	-0.037467275	7.461793641	0.098838918	0.754340081	0	Sem1	20422
ENSMUSG00000042548	0.226435719	6.490973823	2.108934946	0.151856578	0	Asxl1	228790
ENSMUSG00000042549	-0.313319343	0.548218948	1.43124582	0.236362221	0	Map2k3os	24082
ENSMUSG00000042557	0.304174843	6.859978709	7.823585522	0.006958504	1	Sin3a	20466
ENSMUSG00000042558	0.141360477	6.416475235	2.898411566	0.093947611	0	Adprhl2	100206
ENSMUSG00000042564	-0.098320757	0.317587182	0.102515938	0.74996588	0	Fam227a	75729
ENSMUSG00000042567	-0.75283972	-2.007258752	0.467672755	0.496745644	0	Nek10	674895
ENSMUSG00000042569	-0.112250409	5.173654312	1.373421837	0.245950706	0	Dhrs7b	216820
ENSMUSG00000042570	0.164230145	5.720452739	1.877890099	0.175782601	0	Mier2	70427
ENSMUSG00000042572	0.185741639	6.25656786	2.884351899	0.094729521	0	Ube2q1	70093
ENSMUSG00000042579	0.143922066	1.636016423	0.454170095	0.503001592	0	4632404H12Rik	74034
ENSMUSG00000042581	-0.795949814	0.156317167	2.150077881	0.148080359	0	Thsd7b	210417
ENSMUSG00000042589	-0.440585925	1.926073476	2.260623433	0.138052156	0	Cux2	13048
ENSMUSG00000042590	0.221974754	7.945189509	5.964523571	0.01762175	0	Ipo11	76582
ENSMUSG00000042594	-0.046115738	4.47339183	0.065984217	0.798177668	0	Sh2b3	16923
ENSMUSG00000042595	0.566536998	6.183651493	2.060542154	0.157034067	0	Fam199x	245622
ENSMUSG00000042599	-0.20520221	4.704207826	1.204995167	0.27686417	0	Kdm7a	338523
ENSMUSG00000042605	0.373110864	6.610291034	8.051837545	0.006228213	1	Atxn2	20239
ENSMUSG00000042606	0.40233775	4.441414546	6.366803353	0.014351004	0	Hirip3	233876
ENSMUSG00000042607	-0.661462401	6.841474814	9.493186458	0.003215899	-1	Asb4	65255
ENSMUSG00000042608	0.099348045	6.141263969	0.494028215	0.484918482	0	Stk40	74178
ENSMUSG00000042613	-0.808790859	3.791701806	12.67318539	0.000750072	-1	Pbxip1	229534
ENSMUSG00000042616	0.042988113	3.770641428	0.128130682	0.721659739	0	Oscp1	230751
ENSMUSG00000042622	-0.798654981	1.411484013	12.15872073	0.000931043	-1	Maff	17133
ENSMUSG00000042625	0.572827856	5.854752269	7.979878939	0.006534143	1	Safb2	224902
ENSMUSG00000042626	0.073409523	7.084116257	0.359972458	0.550826438	0	Shc1	20416
ENSMUSG00000042628	-0.364451969	4.522351266	6.698781149	0.012136988	0	Zfyve1	217695
ENSMUSG00000042632	0.022307249	4.889620946	0.037416602	0.847285848	0	Pla2g6	53357
ENSMUSG00000042638	-0.221712068	-2.394153288	0.020716323	0.8860638	0	Gucy2c	14917
ENSMUSG00000042642	-0.163141547	4.806988249	3.814758617	0.055566248	0	Flad1	319945
ENSMUSG00000042644	-0.126292762	2.095374611	0.23617645	0.628793514	0	Itpr3	16440
ENSMUSG00000042647	0.122557241	1.857800067	0.555276188	0.459137623	0	Acad12	338350
ENSMUSG00000042650	0.521423538	6.991687609	3.772536282	0.057339061	0	Alkbh5	268420
ENSMUSG00000042659	0.261218759	5.052621221	1.226398264	0.272846988	0	Arrdc4	66412
ENSMUSG00000042660	0.266615009	6.017788039	7.89618941	0.006716868	1	Wdr55	67936
ENSMUSG00000042670	-0.201557527	5.393364261	1.666645002	0.201784933	0	Immp1l	66541
ENSMUSG00000042671	-2.121209155	0.105771462	31.14105648	6.40E-07	-1	Rgs8	67792
ENSMUSG00000042672	-0.022923835	-0.743199338	0.00419584	0.948572593	0	Dcst1	77772
ENSMUSG00000042675	-1.120808645	4.219415706	67.41171871	2.47E-11	-1	Ypel3	66090
ENSMUSG00000042677	-0.118548317	0.85116055	0.265202865	0.608498302	0	Zc3h12a	230738
ENSMUSG00000042678	-1.393980461	-1.255562332	6.187243136	0.015723357	0	Myo15	17910
ENSMUSG00000042680	0.086559618	4.572490034	0.278256866	0.599830554	0	Garem1	381126
ENSMUSG00000042682	-0.289441376	6.337033484	7.745608845	0.007228238	-1	Selenok	80795
ENSMUSG00000042684	-0.520873792	2.16594088	5.933129706	0.017908327	0	Npl	74091
ENSMUSG00000042686	0.758946365	1.894463325	10.96474856	0.00159088	1	Jph1	57339
ENSMUSG00000042688	0.350992246	7.887022562	16.26453991	0.000160869	1	Mapk6	50772
ENSMUSG00000042694	0.023377329	5.953873155	0.061381293	0.805188911	0	Stn1	108689
ENSMUSG00000042699	0.060551742	5.102490495	0.19818701	0.657822605	0	Dhx9	13211
ENSMUSG00000042700	-0.222301962	6.05144481	1.808903394	0.183916363	0	Sipa1l1	217692
ENSMUSG00000042705	-0.203664732	6.052003558	6.2426315	0.015285771	0	Commd10	69456
ENSMUSG00000042707	0.059678988	-1.781660051	0.005407355	0.941630157	0	Dnali1	75563
ENSMUSG00000042709	0.045582351	6.207345916	0.286405274	0.594551325	0	Atpaf2	246782
ENSMUSG00000042712	-0.61606487	8.53098605	35.15924546	1.71E-07	-1	Tceal9	22381
ENSMUSG00000042719	0.191638695	7.109917315	8.033354754	0.006284136	1	Naa25	231713
ENSMUSG00000042724	0.496685062	2.065419079	4.19576503	0.04499735	0	Map3k9	338372
ENSMUSG00000042726	-0.355354203	5.290248039	10.34354149	0.002113024	-1	Trafd1	231712
ENSMUSG00000042729	0.123987606	2.19270179	0.662818141	0.418851189	0	Wdr74	107071
ENSMUSG00000042734	0.24793334	1.397837091	0.92233594	0.340794414	0	Ttc9	69480
ENSMUSG00000042737	-0.418055199	2.5161229	5.304912487	0.024819417	0	Dpm3	68563
ENSMUSG00000042742	-0.053443688	5.700777201	0.176886311	0.675595771	0	Bmt2	101148
ENSMUSG00000042743	-0.236918831	3.243321995	1.189496696	0.279885168	0	Sgtb	218544
ENSMUSG00000042744	0.191751767	3.41669258	1.166353473	0.284561035	0	Hectd4	269700
ENSMUSG00000042745	-0.201118466	6.921739833	2.177899714	0.145382838	0	Id1	15901
ENSMUSG00000042747	-0.148630226	5.855207011	1.73859296	0.192429275	0	Krtcap2	66059
ENSMUSG00000042750	0.007635811	6.876225983	0.009501433	0.922680404	0	Bex2	12069
ENSMUSG00000042751	0.28128497	1.136547985	1.4896077	0.227148585	0	Nmnat2	226518
ENSMUSG00000042757	-0.248651912	4.548142676	0.532470879	0.468720452	0	Tmem108	81907
ENSMUSG00000042759	0.245746968	-1.167550867	0.208371561	0.64972822	0	Apobr	171504
ENSMUSG00000042763	0.337399915	0.960189662	1.341749916	0.251407943	0	Maneal	215090
ENSMUSG00000042766	-0.572373743	1.119252874	4.971248168	0.0296039	0	Trim46	360213
ENSMUSG00000042770	-1.588313514	2.881417451	6.394286031	0.01446345	0	Hebp1	15199
ENSMUSG00000042772	0.388080198	6.768352068	5.631835111	0.021023593	0	Smg7	226517
ENSMUSG00000042784	-0.10563347	-1.202666424	0.047176637	0.828802843	0	Muc1	17829
ENSMUSG00000042787	0.09678974	6.018513672	1.658404043	0.202863447	0	Exog	208194
ENSMUSG00000042790	0.133660165	5.005432693	2.244338338	0.139452966	0	Rnf214	235315
ENSMUSG00000042793	0.26410323	0.592480937	0.419868606	0.519524486	0	Lgr6	329252
ENSMUSG00000042797	-0.579259279	0.845816327	5.776968364	0.019409315	0	Aqp11	66333
ENSMUSG00000042801	-0.008876471	-0.959646926	0.000296015	0.986331245	0	Olfr769	257667
ENSMUSG00000042804	-0.839346714	3.01402021	9.387164441	0.003325737	-1	Gpr153	100129
ENSMUSG00000042807	0.384314662	2.76959446	2.839401033	0.097278557	0	Hecw2	329152
ENSMUSG00000042808	-0.072328263	-1.348322804	0.01928323	0.890031994	0	Gpx2	14776
ENSMUSG00000042810	0.203108762	5.453449261	3.225797145	0.077623625	0	Krba1	77827
ENSMUSG00000042812	1.120618043	4.604265013	4.778773378	0.033240276	0	Foxf1	15227
ENSMUSG00000042814	-0.019270311	4.447531496	0.036624915	0.848889937	0	Mcts2	66405
ENSMUSG00000042817	-0.167265798	-1.5162429	0.143286287	0.706398683	0	Flt3	14255
ENSMUSG00000042821	0.514061851	3.695421217	5.143385312	0.027086656	0	Snai1	20613
ENSMUSG00000042826	-0.665747089	-0.092675496	3.391460516	0.070579461	0	Fgf11	14166
ENSMUSG00000042831	-0.173166985	5.219964236	4.365174041	0.041016503	0	Alkbh6	233065
ENSMUSG00000042834	-0.41440837	8.573581333	22.49930476	1.38E-05	-1	Nrep	27528
ENSMUSG00000042842	0.054955663	2.990949025	0.059910545	0.807492007	0	Serpinb6b	20708
ENSMUSG00000042846	0.674339353	-1.609112674	1.049578733	0.309799844	0	Lrrtm3	216028
ENSMUSG00000042851	-0.012603014	0.075339327	0.001173637	0.972787123	0	Zc3h6	78751
ENSMUSG00000042854	0.139710223	4.833733967	2.604709945	0.11190012	0	Trp53rkb	76367
ENSMUSG00000042857	-0.253979138	1.723463347	1.984759924	0.164155321	0	Gm9776	328309
ENSMUSG00000042870	-0.049913505	4.80528948	0.31235016	0.578363628	0	Tom1	21968
ENSMUSG00000042873	0.249894357	3.310573371	0.994462438	0.322832602	0	Lhfpl4	269788
ENSMUSG00000042894	0.59113395	-0.988479191	1.59627049	0.211418288	0	Olfr1260	258983
ENSMUSG00000042895	-6.155326134	-0.845069268	33.8511012	4.33E-07	-1	Abra	223513
ENSMUSG00000042901	0.183361292	5.5340701	4.824559063	0.032011762	0	Aida	108909
ENSMUSG00000042903	-0.314598677	-0.133072658	1.227868444	0.272333336	0	Foxo4	54601
ENSMUSG00000042909	0.199593427	1.426430392	0.308867826	0.580531785	0	Olfr648	258746
ENSMUSG00000042918	-0.274993387	-0.42205584	0.479977672	0.491159319	0	Mamstr	74490
ENSMUSG00000042938	0.113546635	3.039133326	0.803307718	0.373760452	0	NA	NA
ENSMUSG00000042942	0.738263718	4.546813313	11.03129501	0.00156965	1	Greb1l	381157
ENSMUSG00000042961	0.577801845	3.789383108	8.432128488	0.005191474	1	Egflam	268780
ENSMUSG00000042962	-0.292464818	3.912734518	6.215367525	0.015499528	0	NA	NA
ENSMUSG00000042978	0.08544687	7.921881297	0.288132513	0.593523745	0	Sbk1	104175
ENSMUSG00000042985	0.69180641	1.587594368	0.563711362	0.456110005	0	Upk3b	100647
ENSMUSG00000042988	0.387621624	2.127246295	0.888863418	0.349774629	0	Notum	77583
ENSMUSG00000042992	-0.081796566	3.507963169	0.269553746	0.605579743	0	Borcs5	67774
ENSMUSG00000042997	0.346294408	4.189493483	3.811729604	0.055660388	0	Nhlrc3	212114
ENSMUSG00000043003	0.384252986	3.182910295	3.609236319	0.062366347	0	Rasef	242505
ENSMUSG00000043004	0.373755044	5.066311037	9.805797723	0.002709632	1	Gng2	14702
ENSMUSG00000043008	-0.981685558	4.521105716	29.69659057	1.06E-06	-1	Klhl6	239743
ENSMUSG00000043015	0.032579839	3.791402329	0.074703956	0.785564632	0	Nemp2	227094
ENSMUSG00000043019	0.289093658	5.834957265	1.63935376	0.205736399	0	Edem3	66967
ENSMUSG00000043024	0.185916724	5.225300175	3.692071453	0.05952208	0	NA	NA
ENSMUSG00000043029	0.111111721	-2.110028223	0.009048603	0.924539606	0	Trpv3	246788
ENSMUSG00000043036	0.307633415	2.264534435	1.472826972	0.229777837	0	Ccdc63	330188
ENSMUSG00000043051	0.290321109	-0.446568961	0.620068285	0.434184124	0	Disc1	244667
ENSMUSG00000043059	0.101522743	3.649587031	0.198157259	0.657868744	0	Zfp513	101023
ENSMUSG00000043061	0.11411061	5.15239419	0.697989433	0.406841547	0	Tmem18	211986
ENSMUSG00000043065	-0.177891993	5.099489624	2.07694986	0.154842346	0	Spice1	212514
ENSMUSG00000043067	0.254316376	6.99940955	4.961279227	0.029761229	0	Dpy19l1	244745
ENSMUSG00000043068	-0.801526998	2.531561664	14.44602358	0.000344738	-1	Fam89a	69627
ENSMUSG00000043079	0.872604951	4.861898677	10.49549791	0.002022647	1	Synpo	104027
ENSMUSG00000043085	-0.41616813	1.111247515	4.159265767	0.045908586	0	Tmem82	213989
ENSMUSG00000043088	1.088581334	1.753358147	10.14417512	0.002329444	1	Il17re	57890
ENSMUSG00000043090	0.069413998	5.139493347	0.42802147	0.515511772	0	Zfp866	330788
ENSMUSG00000043091	-0.109504035	9.256187633	3.183084152	0.079563183	0	Tuba1c	22146
ENSMUSG00000043099	-1.435922167	-0.995549862	4.899227871	0.03076088	0	Hic1	15248
ENSMUSG00000043102	-0.700387812	-1.648770338	0.928182261	0.339280599	0	Qrfp	227717
ENSMUSG00000043110	-0.531586001	3.956880524	1.422694573	0.238243528	0	Lrrn4	320974
ENSMUSG00000043122	-0.759139484	0.594029901	2.16371552	0.146909707	0	A530016L24Rik	319942
ENSMUSG00000043126	0.975601019	-1.670709029	1.535289353	0.2302216	0	D830039M14Rik	320949
ENSMUSG00000043131	0.103832595	7.33697078	0.746071206	0.391232192	0	Mob1a	232157
ENSMUSG00000043140	0.159910413	5.625191825	1.032235679	0.313827297	0	Tmem186	66690
ENSMUSG00000043153	-0.049674268	4.142044898	0.209751609	0.648649933	0	Crppa	75847
ENSMUSG00000043154	0.199985491	4.942786909	1.468552437	0.230432601	0	Ppp2r3a	235542
ENSMUSG00000043155	1.092505599	1.425299659	16.85974805	0.000125968	1	Hpdl	242642
ENSMUSG00000043162	-0.131856497	4.886834126	2.202040095	0.143168341	0	Pyurf	66459
ENSMUSG00000043168	-2.769014373	-0.331613838	46.75790965	5.16E-09	-1	4930426D05Rik	74644
ENSMUSG00000043183	0.799743571	6.206962994	57.98031702	2.51E-10	1	Simc1	319719
ENSMUSG00000043190	-0.917207752	4.378288255	22.60262946	1.36E-05	-1	Rfesd	218341
ENSMUSG00000043192	-0.076377136	4.262480084	0.349112867	0.556879812	0	NA	NA
ENSMUSG00000043207	0.106044017	6.171474038	1.019921422	0.316674868	0	Zmpste24	230709
ENSMUSG00000043223	-0.034625777	4.328278463	0.121115978	0.729069904	0	NA	NA
ENSMUSG00000043230	-1.44957724	-0.233569038	15.90216261	0.000186913	-1	Fam124b	241128
ENSMUSG00000043241	0.108151118	5.0198236	0.607969875	0.438679984	0	Upf2	326622
ENSMUSG00000043243	0.637530177	1.634304419	3.596532777	0.062899527	0	Fam129c	100037278
ENSMUSG00000043251	-0.111489687	2.697589348	0.264198232	0.609176519	0	Exoc3l	277978
ENSMUSG00000043252	0.035417098	5.696449334	0.083798384	0.773232577	0	Tmem64	100201
ENSMUSG00000043257	-0.147783609	4.208598297	1.703694229	0.196889345	0	Pigv	230801
ENSMUSG00000043259	-1.003426881	2.356059645	33.63615336	2.80E-07	-1	Fam13c	71721
ENSMUSG00000043262	0.259148429	5.060561483	7.407632978	0.008531146	1	Uevld	54122
ENSMUSG00000043267	0.636894073	-1.770986533	0.512543041	0.476873206	0	Olfr1031	257916
ENSMUSG00000043279	-0.692951901	1.279336052	8.232469214	0.005707395	-1	Trim56	384309
ENSMUSG00000043282	0.578282038	2.929708762	2.141160556	0.149091119	0	Teddm1b	433365
ENSMUSG00000043284	0.016685368	6.261740413	0.043433659	0.835630972	0	Tmem11	216821
ENSMUSG00000043286	0.737233306	-1.768145321	1.288245625	0.260976378	0	Pnpla1	433091
ENSMUSG00000043289	-0.123123282	0.175787265	0.243326777	0.623650648	0	Mei4	75033
ENSMUSG00000043300	-1.481431389	4.870417936	112.1025016	3.02E-15	-1	B3galnt1	26879
ENSMUSG00000043310	0.295173909	-0.738002445	0.56713945	0.454402122	0	Olfr571	259089
ENSMUSG00000043311	-0.006136115	0.343163606	0.000611706	0.980351904	0	D17H6S53E	114585
ENSMUSG00000043313	-0.337872578	-0.072451977	0.414264043	0.522315273	0	Pcdhb19	93890
ENSMUSG00000043314	0.04774002	-1.360400086	0.005819261	0.939452017	0	Olfr30	18329
ENSMUSG00000043323	0.29537535	5.077072655	5.417065721	0.023402635	0	Fbrsl1	381668
ENSMUSG00000043329	0.014470179	-0.027110728	0.002843113	0.957656988	0	NA	NA
ENSMUSG00000043331	-0.051891297	-0.581646202	0.020925354	0.885477099	0	Olfr975	258825
ENSMUSG00000043333	-0.368704686	-1.225224212	0.357637581	0.552117365	0	Rhbdl2	230726
ENSMUSG00000043336	-0.662794883	4.689879596	21.76742405	1.82E-05	-1	Filip1l	78749
ENSMUSG00000043340	0.39543109	-1.345332425	0.507216301	0.479162373	0	NA	NA
ENSMUSG00000043346	-0.105261108	4.738890704	0.711395876	0.402398441	0	NA	NA
ENSMUSG00000043372	0.208342486	2.379729859	2.366544357	0.129324698	0	Hexim2	71059
ENSMUSG00000043384	0.013535151	6.852803445	0.007366774	0.931900714	0	Gprasp1	67298
ENSMUSG00000043388	-0.180910363	0.016463984	0.236580007	0.628494888	0	Tmem130	243339
ENSMUSG00000043391	0.452072039	3.49673281	3.697186021	0.059396328	0	2510009E07Rik	72190
ENSMUSG00000043398	1.001770353	-0.371899842	7.048825261	0.010188971	0	Gpr135	238252
ENSMUSG00000043410	-0.534318704	0.931564826	0.438469527	0.510614849	0	Hfm1	330149
ENSMUSG00000043411	0.385691514	6.884346841	13.85210602	0.000444461	1	Usp48	170707
ENSMUSG00000043415	-0.851376904	0.984139689	10.05595031	0.002412755	-1	Otud1	71198
ENSMUSG00000043419	-0.152154467	3.872451794	0.865662025	0.355962685	0	Rnf227	80515
ENSMUSG00000043421	-0.078892539	4.659174761	0.470203959	0.495587709	0	Hilpda	69573
ENSMUSG00000043424	0.247118287	6.503392	8.021642369	0.006319915	1	Eif3j2	100042807
ENSMUSG00000043432	0.556212739	0.255795533	3.858123337	0.054237321	0	Leng9	243813
ENSMUSG00000043439	0.778577397	5.73512268	18.91462985	5.67E-05	1	Epop	103551
ENSMUSG00000043445	0.138447347	5.671850908	1.31239773	0.256601448	0	Pgp	67078
ENSMUSG00000043456	-0.614824518	2.654101501	3.118195688	0.082711905	0	Zfp536	243937
ENSMUSG00000043461	-1.829470792	-1.734975766	4.156636093	0.045975005	0	Sptssb	66183
ENSMUSG00000043463	0.267720372	-1.812094549	0.081918786	0.775719613	0	Rab9b	319642
ENSMUSG00000043467	0.141172762	2.704546909	0.860966365	0.357261086	0	Zbtb37	240869
ENSMUSG00000043483	-0.137005647	6.566294466	1.936207365	0.169322241	0	NA	NA
ENSMUSG00000043484	0.196006938	0.809752148	0.87097167	0.354502411	0	NA	NA
ENSMUSG00000043487	-0.027798775	0.855936246	0.009812039	0.921430894	0	Acot6	217700
ENSMUSG00000043496	0.620628274	6.484312697	8.621901419	0.004824446	1	Tril	66873
ENSMUSG00000043501	0.08587153	-1.400800069	0.006349973	0.936781123	0	Lgals2	107753
ENSMUSG00000043505	-0.341658767	-0.766506902	0.632307272	0.429707927	0	Gimap5	317757
ENSMUSG00000043510	-0.100926352	3.530813711	0.709176445	0.403129024	0	Hscb	100900
ENSMUSG00000043518	-0.482083598	0.385825965	1.869665618	0.176759957	0	Rai2	24004
ENSMUSG00000043531	-0.598313215	-1.157865459	1.344352554	0.250953825	0	Sorcs1	58178
ENSMUSG00000043535	0.610473335	5.346919854	19.84997422	3.81E-05	1	Setx	269254
ENSMUSG00000043541	0.284634718	-0.780485138	0.23974223	0.626213839	0	Casc1	320662
ENSMUSG00000043542	-0.204105481	5.685958162	3.357613159	0.071959388	0	Zc2hc1a	67306
ENSMUSG00000043556	-0.293914982	4.841986913	4.793511187	0.032547853	0	Fbxl7	448987
ENSMUSG00000043557	-0.647041565	1.357731143	6.021862949	0.017110829	0	Mdga1	74762
ENSMUSG00000043572	-0.071352568	4.458529828	0.607952038	0.438686665	0	Pars2	230577
ENSMUSG00000043587	0.203079513	4.251673614	2.558416225	0.115067594	0	Pxylp1	235534
ENSMUSG00000043592	-1.068660087	0.772302753	3.777138725	0.056998501	0	Unc5cl	76589
ENSMUSG00000043602	-0.347863236	2.285645801	3.956998824	0.051334727	0	Zfp3	193043
ENSMUSG00000043614	-0.444907693	2.315280752	4.125870919	0.046759835	0	Vps37d	194309
ENSMUSG00000043618	0.222136118	6.111353501	4.582054993	0.036465613	0	NA	NA
ENSMUSG00000043621	-0.232659554	0.939691629	0.763209589	0.385879388	0	Ubxn10	212190
ENSMUSG00000043629	0.001306464	1.580349556	2.18E-05	0.996287013	0	1700019D03Rik	67080
ENSMUSG00000043631	0.06388353	-0.089458741	0.068649846	0.794228403	0	Ecm2	407800
ENSMUSG00000043633	-0.290616891	4.090317056	6.954957321	0.010676573	0	Fam221b	242408
ENSMUSG00000043635	0.678429261	1.987062847	7.472698704	0.00826231	1	Adamts3	330119
ENSMUSG00000043639	-1.046189018	2.751049916	21.63864724	1.91E-05	-1	Rbm20	73713
ENSMUSG00000043644	-0.382905205	-0.337174271	1.637694659	0.205667617	0	0610009L18Rik	66838
ENSMUSG00000043648	0.229604808	1.170682742	0.566973896	0.45446767	0	Pld6	194908
ENSMUSG00000043664	-2.737430714	-1.3708535	13.1986943	0.000589625	-1	Tmem221	434325
ENSMUSG00000043668	0.103285249	3.509932137	0.582509924	0.448381097	0	Tox3	244579
ENSMUSG00000043671	0.35328034	4.720409452	10.03742385	0.002433528	1	Dpy19l3	233115
ENSMUSG00000043673	-1.979106572	-1.129857855	13.94291016	0.000427454	-1	Kcns3	238076
ENSMUSG00000043683	0.260946374	5.068379202	3.944339188	0.051696755	0	Fem1a	14154
ENSMUSG00000043687	-0.039093568	-1.190829723	0.007666845	0.930523449	0	1190005I06Rik	68918
ENSMUSG00000043702	0.124485943	5.74403165	2.328244012	0.132405547	0	Pde12	211948
ENSMUSG00000043716	-0.118986828	8.430202227	1.861462692	0.177654499	0	Rpl7	19989
ENSMUSG00000043733	0.143902585	5.792242504	1.379515998	0.244917661	0	Ptpn11	19247
ENSMUSG00000043740	0.059073352	-1.262219575	0.015607053	0.901006462	0	B430306N03Rik	320148
ENSMUSG00000043753	0.335548147	1.608897062	1.439275502	0.235073489	0	Dmrta1	242523
ENSMUSG00000043773	0.059793971	2.982184793	0.063494946	0.801938327	0	1700048O20Rik	69430
ENSMUSG00000043782	0.229105867	-1.373558197	0.186406502	0.667503216	0	Bicdl2	212733
ENSMUSG00000043789	-0.092920849	0.78710242	0.118687157	0.731691713	0	Vwce	71768
ENSMUSG00000043795	-0.040119652	-1.34305571	0.004840608	0.944768388	0	Prr33	677289
ENSMUSG00000043800	0.326240919	-1.346368416	0.372698037	0.543889417	0	NA	NA
ENSMUSG00000043801	-0.156928224	7.299233601	2.708737151	0.105134639	0	NA	NA
ENSMUSG00000043807	0.475064073	-1.281261257	0.424582424	0.517197703	0	Ly6g5b	266614
ENSMUSG00000043811	0.32924787	-0.961290097	0.662896814	0.418823735	0	Rtn4r	65079
ENSMUSG00000043822	0.439315935	-0.670614401	0.421132845	0.518898626	0	Adamtsl5	66548
ENSMUSG00000043831	-0.071127839	4.048977028	0.51674282	0.475081034	0	Lysmd4	75099
ENSMUSG00000043833	0.634139701	-1.026271136	1.380481414	0.244754506	0	2900005J15Rik	67261
ENSMUSG00000043850	-1.33301235	-0.540450935	9.916501425	0.002573795	-1	Clrn1	229320
ENSMUSG00000043857	0.056768768	1.824389448	0.04807243	0.82721119	0	Mgat5b	268510
ENSMUSG00000043866	-0.157642	6.127860019	2.961320297	0.090536017	0	Taf10	24075
ENSMUSG00000043870	0.060760716	3.303638794	0.325451036	0.570523382	0	NA	NA
ENSMUSG00000043872	0.212123694	5.449015098	5.312056589	0.024726493	0	Zmym1	68310
ENSMUSG00000043881	0.251730219	4.627883341	3.248352756	0.076620505	0	Kbtbd7	211255
ENSMUSG00000043885	0.359341231	4.760415494	3.309010307	0.074084846	0	Slc36a4	234967
ENSMUSG00000043889	0.046665515	7.528456673	0.238113928	0.627386057	0	NA	NA
ENSMUSG00000043895	-0.028891586	6.344355245	0.075441145	0.784535822	0	S1pr2	14739
ENSMUSG00000043903	0.68793651	-2.085519599	0.689491331	0.409813502	0	Zfp469	195209
ENSMUSG00000043909	0.378904323	7.537352848	4.827104727	0.032153409	0	Trp53bp1	27223
ENSMUSG00000043913	-0.050938234	-0.059385148	0.022102415	0.882323589	0	Ccdc60	269693
ENSMUSG00000043923	-0.351214336	3.090447099	6.002207809	0.017284171	0	Ccdc84	382073
ENSMUSG00000043924	-0.286758105	-1.162333372	0.275680222	0.601520538	0	Ncmap	230822
ENSMUSG00000043929	0.012457473	3.097043626	0.007981656	0.929115176	0	Klhl15	236904
ENSMUSG00000043940	0.468528044	6.386364231	7.348945806	0.008850515	0	Wdfy3	72145
ENSMUSG00000043943	-0.540552954	1.665256943	4.937288022	0.030143538	0	Naalad2	72560
ENSMUSG00000043953	-2.112269589	0.386808789	52.88452837	9.52E-10	-1	Ccrl2	54199
ENSMUSG00000043962	0.306741944	7.311847511	11.62808367	0.001179519	1	Thrap3	230753
ENSMUSG00000043964	0.0173757	4.112394952	0.018933922	0.891026125	0	Orai3	269999
ENSMUSG00000043969	-2.32613663	2.815529982	3.549335378	0.064955854	0	Emx2	13797
ENSMUSG00000043987	0.327367168	4.277906288	10.69591199	0.001798002	1	Cep164	214552
ENSMUSG00000043991	-0.417930645	2.471894007	5.110924191	0.027490767	0	Pura	19290
ENSMUSG00000043993	0.003736495	0.669035136	0.00016149	0.989903874	0	NA	NA
ENSMUSG00000043998	0.156943447	6.317882045	3.295268898	0.07457948	0	Mgat2	217664
ENSMUSG00000043999	0.064213847	-1.488001468	0.009647934	0.922088526	0	Gpr75	237716
ENSMUSG00000044005	0.107626641	1.387130978	0.226680573	0.635760181	0	Gls2	216456
ENSMUSG00000044006	-1.229647749	-1.013423768	5.596225769	0.021315351	0	Cilp2	68709
ENSMUSG00000044017	-1.553503297	-1.942004232	4.475449655	0.03903011	0	Adgrd1	243277
ENSMUSG00000044018	-0.022162807	6.844903162	0.070028558	0.792220467	0	Mrpl50	28028
ENSMUSG00000044022	-0.225696793	0.11513066	0.184924243	0.668746831	0	Pcdhb21	93892
ENSMUSG00000044026	0.329354739	4.731898612	8.356321227	0.005376949	1	Slc35g1	240660
ENSMUSG00000044030	0.140365607	6.235386318	1.367890877	0.246892984	0	Irf2bp1	272359
ENSMUSG00000044033	-2.104424365	4.206086773	43.84819216	1.58E-08	-1	Ccdc141	545428
ENSMUSG00000044037	-0.283334846	1.093268152	1.085845853	0.301658341	0	Als2cl	235633
ENSMUSG00000044041	-0.037446932	-2.192227432	0.00130911	0.971299758	0	Krt13	16663
ENSMUSG00000044042	0.085994865	1.193820432	0.129915607	0.719810936	0	Fmn1	14260
ENSMUSG00000044043	0.246532612	-1.049463289	0.19555158	0.65995774	0	Pcdhb14	93885
ENSMUSG00000044058	0.244579224	-1.335394009	0.183274456	0.670137981	0	NA	NA
ENSMUSG00000044066	0.45702925	6.400465825	23.72854052	8.73E-06	1	Cep68	216543
ENSMUSG00000044067	1.565829592	-1.779836696	3.051122128	0.086283308	0	Gpr22	73010
ENSMUSG00000044068	-0.264011024	1.659981971	1.254566679	0.26723557	0	Zrsr1	22183
ENSMUSG00000044071	-1.596046534	2.234166991	27.22771559	2.51E-06	-1	Tafa2	268354
ENSMUSG00000044072	0.536390513	-0.862633271	1.092825982	0.300123795	0	Eml6	237711
ENSMUSG00000044080	-1.276397115	0.997478498	15.92505226	0.000185882	-1	S100a1	20193
ENSMUSG00000044081	0.150610191	0.259016159	0.162196385	0.688602642	0	NA	NA
ENSMUSG00000044086	-4.743084529	-0.909768388	38.02334992	7.46E-08	-1	Lmod3	320502
ENSMUSG00000044098	0.267570882	4.365057255	3.289987527	0.074806218	0	Rsbn1	229675
ENSMUSG00000044103	-0.366343263	-0.657812328	0.732169081	0.395653858	0	Il1f9	215257
ENSMUSG00000044117	-0.705561296	1.26261003	4.134664114	0.046534047	0	Bmerb1	67254
ENSMUSG00000044122	-1.175105052	-0.2257164	6.63462758	0.012534832	0	Proca1	216974
ENSMUSG00000044134	0.277098561	5.40154859	5.659965405	0.020621379	0	Pheta1	231717
ENSMUSG00000044141	0.253130954	1.106159305	1.64351201	0.204875226	0	E130201H02Rik	78552
ENSMUSG00000044145	-0.039738164	0.593602367	0.012302427	0.912060547	0	1810024B03Rik	329509
ENSMUSG00000044147	0.199025912	6.382868625	6.007960433	0.017233246	0	Arf6	11845
ENSMUSG00000044148	0.146082075	6.224817543	5.567526363	0.021635902	0	1810030O07Rik	69155
ENSMUSG00000044149	0.133860634	2.505394205	0.593538314	0.444138111	0	Nkrf	77286
ENSMUSG00000044150	-0.190202328	5.038738745	4.190221586	0.045134477	0	Bclaf3	382252
ENSMUSG00000044155	-0.137267358	6.700507526	1.259815928	0.266247588	0	Lsm8	76522
ENSMUSG00000044156	-0.711350809	-0.65547001	1.832597114	0.181001034	0	Hepacam2	101202
ENSMUSG00000044162	1.287251084	-1.453087648	4.786794533	0.03266509	0	Tnip3	414084
ENSMUSG00000044164	-0.592597511	0.494472361	3.459713473	0.067884436	0	Rnf182	328234
ENSMUSG00000044167	0.258931386	4.80180735	4.522839278	0.037651533	0	Foxo1	56458
ENSMUSG00000044176	-0.504237483	-0.396155789	1.476971025	0.229105537	0	Spink10	328971
ENSMUSG00000044186	-4.639548211	4.24083745	133.3395211	3.16E-16	-1	Nkx2-6	18092
ENSMUSG00000044197	-1.311611836	1.19870467	15.92520962	0.000186973	-1	Gpr146	80290
ENSMUSG00000044201	-0.127380591	6.171438121	2.493023429	0.119716071	0	Cdc25c	12532
ENSMUSG00000044211	-0.157811871	4.008657715	0.395136314	0.532138852	0	NA	NA
ENSMUSG00000044220	-0.882197438	4.380441645	17.18803811	0.000112939	-1	Nkx2-3	18089
ENSMUSG00000044221	0.133451096	7.438336467	3.921361099	0.052360968	0	Grsf1	231413
ENSMUSG00000044224	-0.124628052	5.1973252	1.826110537	0.181763277	0	Dnajc21	78244
ENSMUSG00000044229	-0.068765197	3.235406013	0.15040731	0.699546638	0	Nxpe4	244853
ENSMUSG00000044231	-0.080825766	1.689652375	0.041772539	0.838771634	0	Nhlrc1	105193
ENSMUSG00000044244	1.02107084	0.895306908	7.043449491	0.010216251	0	Il20rb	213208
ENSMUSG00000044250	-0.564343511	0.995262968	3.87098687	0.053849797	0	Pced1b	239647
ENSMUSG00000044252	0.036969087	5.509948525	0.213613946	0.645654824	0	Osbpl1a	64291
ENSMUSG00000044254	1.070872755	1.392533425	6.902743624	0.011021262	0	Pcsk9	100102
ENSMUSG00000044258	-1.213186375	2.190022653	8.270038805	0.005733593	-1	Ctla2a	13024
ENSMUSG00000044268	0.217400353	2.952830534	2.626076867	0.110471443	0	NA	NA
ENSMUSG00000044279	-0.293914295	2.967970369	2.966582169	0.090256974	0	Crb3	224912
ENSMUSG00000044285	-0.126079497	10.25845131	2.720608077	0.104392288	0	Gm1821	218963
ENSMUSG00000044288	-0.704621674	2.07378785	5.897174533	0.018260159	0	Cnr1	12801
ENSMUSG00000044296	-0.230493936	0.552138823	0.54779732	0.46216372	0	Zfp879	214779
ENSMUSG00000044308	0.330937803	5.255152069	4.012604166	0.049812123	0	Ubr3	68795
ENSMUSG00000044313	1.625390356	0.789605728	24.82237565	5.85E-06	1	Mab21l3	242125
ENSMUSG00000044317	-0.207695433	1.084950503	0.562440153	0.456268597	0	Gpr4	319197
ENSMUSG00000044320	-0.905285192	-0.198870548	8.90018919	0.004146662	-1	1700001O22Rik	73598
ENSMUSG00000044328	0.150139649	4.087434388	1.304400048	0.25803985	0	Trp53i13	216964
ENSMUSG00000044330	0.005525507	3.10991041	0.001074768	0.973958124	0	NA	NA
ENSMUSG00000044337	0.435772224	3.358245535	1.352517515	0.249862669	0	Ackr3	12778
ENSMUSG00000044338	1.019795604	5.712042571	23.09421638	1.19E-05	1	Aplnr	23796
ENSMUSG00000044339	0.010158249	2.236897316	0.003579093	0.952497432	0	Alkbh2	231642
ENSMUSG00000044340	0.349261051	3.463136369	2.526669944	0.117339589	0	Phlpp1	98432
ENSMUSG00000044345	0.02855139	4.908207971	0.025848993	0.872825869	0	Marveld1	277010
ENSMUSG00000044348	-0.264507996	4.173701731	6.118686927	0.016283451	0	Slc25a53	67062
ENSMUSG00000044349	0.14360186	2.442173644	0.324961554	0.570826607	0	Snhg11	319317
ENSMUSG00000044350	-0.926047288	2.873087956	38.14012665	6.67E-08	-1	Lacc1	210808
ENSMUSG00000044352	0.82167331	-1.241011524	3.514775463	0.065792513	0	Sowaha	237761
ENSMUSG00000044362	-0.002360838	1.674406884	0.000151173	0.990231687	0	Ccdc89	70054
ENSMUSG00000044364	-0.884309901	-0.587068506	5.811818448	0.019063119	0	Tmem74b	108832
ENSMUSG00000044365	0.303010619	2.955197933	3.484540767	0.066932299	0	Cxxc4	319478
ENSMUSG00000044367	-0.535478519	3.460011818	17.99146677	7.96E-05	-1	Slc16a13	69309
ENSMUSG00000044377	0.116049829	0.500461515	0.300859166	0.585420647	0	LOC100044633	100044633
ENSMUSG00000044390	0.175121407	2.383162769	1.078183472	0.303354758	0	Tigd3	332359
ENSMUSG00000044393	-0.377363747	4.968701518	3.071460755	0.085093788	0	Dsg2	13511
ENSMUSG00000044408	-0.028495195	6.667356177	0.079137958	0.779456492	0	Sptssa	104725
ENSMUSG00000044424	-0.109433924	4.31381993	0.732179437	0.395650537	0	NA	NA
ENSMUSG00000044433	0.052199545	4.454125805	0.073182358	0.78771842	0	Camsap3	69697
ENSMUSG00000044434	0.10770237	2.788803004	0.398565222	0.530277408	0	NA	NA
ENSMUSG00000044442	-0.023283286	4.746655731	0.055285287	0.814926011	0	N6amt1	67768
ENSMUSG00000044447	0.927432927	2.868755116	18.70414973	5.99E-05	1	Dock5	68813
ENSMUSG00000044452	0.551259594	4.619801777	9.385466197	0.003305347	1	Zfp507	668501
ENSMUSG00000044456	-0.40061324	3.20529123	4.059814193	0.048494449	0	Rin3	217835
ENSMUSG00000044461	-1.345662211	6.475735411	30.51832209	9.49E-07	-1	Shisa2	219134
ENSMUSG00000044465	0.184222281	5.509310067	3.200323856	0.078773974	0	Fam160a2	74349
ENSMUSG00000044468	-1.532139364	2.091880194	15.97047399	0.000190987	-1	Tent5c	74645
ENSMUSG00000044469	0.104161651	3.111317141	0.536248692	0.466900057	0	Tnfaip8l1	66443
ENSMUSG00000044475	-0.228145151	4.866339839	6.882175041	0.011071585	0	Ascc1	69090
ENSMUSG00000044477	-0.193157761	4.850716333	5.364651969	0.024053703	0	Zfand3	21769
ENSMUSG00000044496	0.069979141	5.691739847	0.373853205	0.543267803	0	2510039O18Rik	77034
ENSMUSG00000044501	-0.079995389	3.91428052	0.276793569	0.600789074	0	Zfp758	224598
ENSMUSG00000044502	0.007958311	7.104011464	0.014450483	0.904726411	0	Bod1	69556
ENSMUSG00000044518	0.064078218	0.416596475	0.037439749	0.847239217	0	Foxe3	30923
ENSMUSG00000044519	0.195127696	0.21969054	0.665940886	0.417763527	0	Zfp488	382867
ENSMUSG00000044528	-0.189589101	4.163513753	2.062877281	0.156223384	0	Tram1l1	229801
ENSMUSG00000044533	0.035365	7.975703924	0.13259567	0.717061764	0	Rps2	16898
ENSMUSG00000044534	-0.278093307	-1.321075355	0.225819604	0.636401226	0	Ackr2	59289
ENSMUSG00000044548	-0.06548983	5.294505948	0.108559282	0.743000523	0	Dact1	59036
ENSMUSG00000044550	-0.801598973	0.107166419	4.920094164	0.030420765	0	Tceal3	594844
ENSMUSG00000044551	-0.202348235	3.446443518	1.890321492	0.174381485	0	9930012K11Rik	268759
ENSMUSG00000044562	0.175276952	3.630679583	0.538316022	0.466112108	0	Rasip1	69903
ENSMUSG00000044566	-0.061820207	0.837593523	0.054694838	0.815898685	0	Cage1	71213
ENSMUSG00000044573	-0.290088408	8.02801346	9.876545805	0.002621981	-1	Acp1	11431
ENSMUSG00000044574	0.138319159	-1.195355535	0.113859966	0.736993116	0	NA	NA
ENSMUSG00000044576	0.304292517	0.142938483	0.920237818	0.341339943	0	Garem2	242915
ENSMUSG00000044595	-0.184527923	0.363183901	0.289128311	0.592808702	0	Dnd1	213236
ENSMUSG00000044600	-0.212481233	6.71621341	5.107278188	0.027543826	0	Smim7	66818
ENSMUSG00000044609	-0.169121493	4.052284129	2.224413536	0.141189121	0	NA	NA
ENSMUSG00000044617	-0.166384217	1.504626197	0.948642426	0.334054398	0	Zbtb39	320080
ENSMUSG00000044626	-1.075495163	-0.733342189	7.7556931	0.007192744	-1	Liph	239759
ENSMUSG00000044627	-0.039715276	7.610037863	0.126318754	0.723551456	0	Swi5	72931
ENSMUSG00000044628	-0.833787012	1.635797848	17.35641207	0.000102897	-1	Rnf208	68846
ENSMUSG00000044629	0.467331121	3.518202771	7.729976306	0.007283626	1	Cnrip1	380686
ENSMUSG00000044633	0.002927971	-0.433776343	4.57E-05	0.99463058	0	NA	NA
ENSMUSG00000044636	0.120606934	5.844393402	1.000945228	0.321180757	0	Csrnp2	207785
ENSMUSG00000044641	-0.246807059	5.242067124	1.954579752	0.167433669	0	Pard6b	58220
ENSMUSG00000044645	-0.28170966	3.964766788	5.253724448	0.025496236	0	NA	NA
ENSMUSG00000044646	-0.133924866	-1.306740866	0.053140625	0.818485818	0	Zbtb7c	207259
ENSMUSG00000044647	-0.602407733	1.14348282	6.118324824	0.016286465	0	Csrnp3	77771
ENSMUSG00000044667	-2.10453375	-1.372543863	21.01719994	2.43E-05	-1	Plppr4	229791
ENSMUSG00000044674	-0.914055554	5.408942192	16.95493029	0.000127257	-1	Fzd1	14362
ENSMUSG00000044676	-0.322312323	3.864286957	6.333271789	0.014597303	0	Zfp612	234725
ENSMUSG00000044694	-0.205472176	-0.799276401	0.102429636	0.750067545	0	NA	NA
ENSMUSG00000044697	-0.022656002	0.843934084	0.014317848	0.905162531	0	NA	NA
ENSMUSG00000044700	0.400877987	6.273838517	5.681862706	0.020475109	0	Tmem201	230917
ENSMUSG00000044702	0.142654051	5.012864301	3.9175796	0.052471163	0	Palb2	233826
ENSMUSG00000044707	-0.140941385	5.672602214	1.593321057	0.211835107	0	Ccnjl	380694
ENSMUSG00000044709	-0.107307685	6.082006664	1.387697109	0.243539326	0	Gemin7	69731
ENSMUSG00000044712	-0.022557961	6.00978686	0.003847391	0.950773873	0	Slc38a6	625098
ENSMUSG00000044715	-0.206545496	6.003886205	5.985014647	0.017437329	0	Gskip	66787
ENSMUSG00000044716	-0.660030738	-1.529786519	1.299466494	0.258932226	0	Dok7	231134
ENSMUSG00000044730	0.625689426	3.946680868	9.633389294	0.002941407	1	9930104L06Rik	194268
ENSMUSG00000044734	1.569154449	-1.739491427	2.187357475	0.144484568	0	Serpinb1a	66222
ENSMUSG00000044749	0.426988607	-1.293082632	0.815881892	0.370071999	0	Abca6	76184
ENSMUSG00000044751	-0.234408225	5.988294986	5.997657255	0.017324568	0	NA	NA
ENSMUSG00000044757	0.083360588	6.258240991	2.184472959	0.144744787	0	NA	NA
ENSMUSG00000044763	0.052454134	6.293428244	0.232384901	0.63155035	0	Trmt10c	52575
ENSMUSG00000044768	0.231207623	5.359151261	4.766583663	0.033020606	0	D1Ertd622e	52392
ENSMUSG00000044770	1.174279323	-0.121492267	13.31793447	0.000559847	1	Scml4	268297
ENSMUSG00000044783	0.336194126	7.898469861	3.696469168	0.059622077	0	A730008H23Rik	212427
ENSMUSG00000044786	-0.33716526	2.448875576	4.48858008	0.038356558	0	Zfp36	22695
ENSMUSG00000044788	-0.663555708	0.223792396	7.538584076	0.007999166	-1	Fads6	328035
ENSMUSG00000044791	0.600585795	5.917119328	26.55135445	3.14E-06	1	Setd2	235626
ENSMUSG00000044792	-0.360257952	5.913471947	21.05961037	2.39E-05	-1	Isca1	69046
ENSMUSG00000044795	0.334161504	4.235039939	6.849979446	0.011251218	0	Cyb5d1	327951
ENSMUSG00000044807	0.296820131	6.00861334	3.786374663	0.056499867	0	Zfp354c	30944
ENSMUSG00000044813	0.236262878	3.255052656	1.736282004	0.19272086	0	Shb	230126
ENSMUSG00000044816	0.87221519	-0.341428819	1.785265908	0.186654062	0	D630023F18Rik	98303
ENSMUSG00000044820	-0.975532321	-1.226569125	3.939986024	0.051821883	0	AY074887	246735
ENSMUSG00000044827	0.168906389	-1.302177625	0.063096766	0.802542303	0	Tlr1	21897
ENSMUSG00000044835	0.348940152	3.208065615	3.149402369	0.081130432	0	Ankrd45	73844
ENSMUSG00000044847	0.187965472	4.189686531	2.614912569	0.11121535	0	Lsm11	72290
ENSMUSG00000044857	0.187134187	5.343396114	1.717111435	0.195160152	0	Lemd2	224640
ENSMUSG00000044864	0.265721852	5.919745495	1.928257612	0.170390321	0	Ankrd50	99696
ENSMUSG00000044876	-0.023206495	5.729016211	0.060796896	0.80609947	0	Zfp444	72667
ENSMUSG00000044881	0.005583948	3.690859422	0.001705382	0.967199585	0	Coa4	68185
ENSMUSG00000044894	-0.263621621	6.48814285	3.034905035	0.086801332	0	Uqcrq	22272
ENSMUSG00000044906	0.26631026	5.942768289	2.633160778	0.110097413	0	4930503L19Rik	269033
ENSMUSG00000044912	-2.194515753	-0.045065469	13.79440402	0.000455634	-1	Syt16	238266
ENSMUSG00000044916	0.350792714	-0.252582971	0.656147942	0.421188808	0	1700029I15Rik	75641
ENSMUSG00000044921	-1.460816692	2.151878138	38.5064296	5.95E-08	-1	Rassf9	237504
ENSMUSG00000044927	-0.51986574	4.060405327	12.0868646	0.000961215	-1	H1f10	243529
ENSMUSG00000044934	-0.319641438	3.201995232	0.333313586	0.566153986	0	Zfp367	238673
ENSMUSG00000044937	0.191202434	1.398307211	0.778136126	0.381303164	0	Ttc41	103220
ENSMUSG00000044938	-3.608418851	0.786437419	34.37730466	2.66E-07	-1	Klhl31	244923
ENSMUSG00000044948	0.353940615	5.011506465	8.020507572	0.006323393	1	Cfap43	100048534
ENSMUSG00000044949	0.203020339	5.79778339	9.32620789	0.003390806	1	Ubtd2	327900
ENSMUSG00000044950	0.129332934	6.351558955	3.154780635	0.080877901	0	Pwwp2a	70802
ENSMUSG00000044952	-0.022435931	2.410314697	0.017509021	0.895181572	0	Kctd21	622320
ENSMUSG00000044957	-0.151713886	-0.985365128	0.132820276	0.716832802	0	Pp2d1	110332
ENSMUSG00000044966	0.569101774	0.300401763	3.792102825	0.05627461	0	Fbxo48	319701
ENSMUSG00000044968	0.012242015	2.874007001	0.005691177	0.940120768	0	Napepld	242864
ENSMUSG00000044976	-0.208004407	-0.035383565	0.132992428	0.716703753	0	Wdr72	546144
ENSMUSG00000044982	-0.228629658	3.440440197	3.560940403	0.064093009	0	Sft2d3	67158
ENSMUSG00000044986	-0.902738401	1.625847343	27.76564092	2.04E-06	-1	Tst	22117
ENSMUSG00000044991	-0.46872137	3.112784855	10.29545978	0.002160288	-1	Shld1	73747
ENSMUSG00000045005	-0.924566454	-0.180329964	5.805485638	0.019125537	0	Fzd5	14367
ENSMUSG00000045007	0.044096437	4.153315012	0.179285348	0.673532672	0	Tubg2	103768
ENSMUSG00000045008	-0.216426447	-0.477526737	0.294318065	0.589516657	0	9030612E09Rik	74530
ENSMUSG00000045009	-0.679061041	0.750223901	3.990290786	0.050407575	0	Prrt3	210673
ENSMUSG00000045010	0.323360697	-1.884388252	0.131159263	0.718531253	0	Gm4779	102634296
ENSMUSG00000045019	0.601735176	-0.727422608	1.718139616	0.195028392	0	Acer1	171168
ENSMUSG00000045027	-0.413852296	1.255484329	2.750879321	0.102525754	0	Prss22	70835
ENSMUSG00000045031	-0.132374949	0.775443929	0.269949356	0.605315859	0	Cetn4	207175
ENSMUSG00000045038	-0.034761926	1.995481653	0.034647386	0.852977051	0	Prkce	18754
ENSMUSG00000045039	0.236629734	3.761585182	1.735327223	0.192841483	0	Megf8	269878
ENSMUSG00000045045	0.263957626	5.627054049	2.70533648	0.105403478	0	Lrfn4	225875
ENSMUSG00000045055	-0.22614784	5.451110324	1.47999896	0.228767934	0	NA	NA
ENSMUSG00000045062	-1.022943213	-0.291019497	2.498438171	0.119323189	0	Pcdhb7	93878
ENSMUSG00000045064	-0.733761537	1.20386332	12.54396784	0.00078529	-1	Zc2hc1c	72350
ENSMUSG00000045071	0.018541765	5.870300109	0.05623441	0.813373905	0	E130308A19Rik	230259
ENSMUSG00000045078	0.359834211	5.988682401	8.056935811	0.006212745	1	Rnf216	108086
ENSMUSG00000045092	-0.372414231	4.037440044	5.910706495	0.018116045	0	S1pr1	13609
ENSMUSG00000045094	-1.795451959	-1.122072748	6.767440506	0.011725954	0	Arhgef37	328967
ENSMUSG00000045095	0.148171476	4.531446144	0.511902922	0.477209127	0	Magi1	14924
ENSMUSG00000045098	0.135522661	5.47336297	1.777058263	0.187652255	0	Kmt5b	225888
ENSMUSG00000045100	0.049963865	3.090139661	0.126468649	0.723394383	0	Slc25a26	67582
ENSMUSG00000045102	-0.082062257	-0.135563507	0.050182039	0.823523232	0	Poln	272158
ENSMUSG00000045103	-0.703682506	3.411460721	18.21201904	7.29E-05	-1	Dmd	13405
ENSMUSG00000045104	-0.860114609	3.926580429	3.553226779	0.064857752	0	NA	NA
ENSMUSG00000045106	0.22410117	0.233543594	0.440892728	0.509286834	0	Ccdc73	211936
ENSMUSG00000045107	-0.23746813	4.012165157	3.647286525	0.06104181	0	Saysd1	67509
ENSMUSG00000045128	-0.183361164	8.539828049	4.26698648	0.043275081	0	Rpl18a	76808
ENSMUSG00000045132	-0.057252858	-1.297130539	0.01652324	0.89815805	0	Olfr620	258808
ENSMUSG00000045136	-0.598059884	4.294184085	8.993655727	0.003985161	-1	Tubb2b	73710
ENSMUSG00000045140	0.192565439	2.676544511	1.778140811	0.187519868	0	Pigw	70325
ENSMUSG00000045160	-0.1766351	5.294013997	2.185137574	0.144684783	0	Bola3	78653
ENSMUSG00000045165	-1.330486009	-0.605539699	7.468845823	0.008277977	-1	AI467606	101602
ENSMUSG00000045174	0.585735115	-2.115685462	0.313553326	0.578456745	0	Amer3	211383
ENSMUSG00000045176	0.111599654	0.789085071	0.226508599	0.635888107	0	Borcs6	71923
ENSMUSG00000045179	-4.232823023	-1.100378918	59.58038957	1.67E-10	-1	Sox3	20675
ENSMUSG00000045180	-0.70318701	4.38022728	22.35761736	1.46E-05	-1	Shroom2	110380
ENSMUSG00000045193	-0.331501234	4.97074234	3.41212171	0.069817074	0	Cirbp	12696
ENSMUSG00000045201	0.059427587	1.375615233	0.048335487	0.826746747	0	Lrrc3b	218763
ENSMUSG00000045205	0.193790647	3.573142437	1.919933373	0.17109658	0	Dpy19l4	381510
ENSMUSG00000045210	0.190483728	5.738203234	1.371551514	0.246336788	0	Vcpip1	70675
ENSMUSG00000045211	-0.417389146	2.329379879	6.450658719	0.013754133	0	Nudt18	213484
ENSMUSG00000045215	0.251735699	2.55593516	1.33642202	0.252340787	0	Asxl3	211961
ENSMUSG00000045216	-0.111740236	5.580709444	0.359226261	0.55130611	0	Hs6st1	50785
ENSMUSG00000045225	0.299757593	1.18997006	1.858687858	0.177973007	0	Olfr1152	258103
ENSMUSG00000045231	0.630999214	0.590463887	6.485831292	0.013511657	0	BC106179	320099
ENSMUSG00000045237	-0.235317175	4.407084872	5.032568411	0.028655536	0	1110012L19Rik	68618
ENSMUSG00000045238	1.839066048	-1.078983119	13.9879989	0.000419262	1	NA	NA
ENSMUSG00000045248	0.288014621	4.572486646	5.587874815	0.0214081	0	Med26	70625
ENSMUSG00000045251	-0.296854574	3.798069395	6.709665598	0.012070824	0	Zfp688	69234
ENSMUSG00000045252	0.245206774	5.809962501	2.34940127	0.130764012	0	Zfp574	232976
ENSMUSG00000045257	-0.29256231	2.175910179	2.926868319	0.092386951	0	Morn2	378462
ENSMUSG00000045259	-0.261938491	-0.525742095	0.313148991	0.577879415	0	Klhdc9	68874
ENSMUSG00000045268	0.127954796	4.183603449	0.498109044	0.48311862	0	Zfp691	195522
ENSMUSG00000045273	-0.069017567	5.962619257	0.564310947	0.455524091	0	Cenph	26886
ENSMUSG00000045275	-0.256335202	-0.046772169	0.746640442	0.391052679	0	Lca5l	385668
ENSMUSG00000045281	-0.564803849	0.371000742	2.14864538	0.148022353	0	Gpr20	239530
ENSMUSG00000045282	0.075423534	1.498856366	0.181617174	0.671542947	0	Tmem86b	68255
ENSMUSG00000045284	0.203415392	3.243682543	2.03211618	0.159292339	0	Dcaf12l1	245404
ENSMUSG00000045287	-0.232725324	0.760541448	0.489321704	0.486987742	0	Rtn4rl1	237847
ENSMUSG00000045294	-0.132637385	5.550946287	0.401396149	0.528935421	0	Insig1	231070
ENSMUSG00000045302	0.230870624	6.65844934	9.225138849	0.003555988	1	Preb	50907
ENSMUSG00000045312	-0.128876113	5.920211522	0.511021049	0.477610763	0	Lhfpl2	218454
ENSMUSG00000045314	0.014211397	3.103345771	0.005094885	0.94333874	0	Sowahb	78088
ENSMUSG00000045316	-0.008180439	3.465877049	0.003223498	0.954916208	0	Fahd1	68636
ENSMUSG00000045318	-1.493070828	0.042276786	15.7674704	0.000197678	-1	Adra2c	11553
ENSMUSG00000045319	-2.349612936	2.232643624	108.5220465	5.65E-15	-1	Proser2	227545
ENSMUSG00000045327	0.116238757	3.272360321	0.526979059	0.470758929	0	6330549D23Rik	229613
ENSMUSG00000045328	0.15711677	7.245593241	3.92382757	0.052289229	0	Cenpe	229841
ENSMUSG00000045330	-0.28404422	0.096600792	0.216551091	0.643568782	0	4933402E13Rik	74437
ENSMUSG00000045333	0.611192095	6.048293678	13.83635575	0.000453396	1	Zfp423	94187
ENSMUSG00000045345	0.455283034	-1.148896417	1.158770854	0.286116791	0	NA	NA
ENSMUSG00000045348	-0.046082289	0.262791307	0.011182293	0.916143467	0	Nyap1	243300
ENSMUSG00000045349	-0.034956757	0.062736435	0.003983963	0.949889942	0	Sh2d5	230863
ENSMUSG00000045362	-0.921392371	-1.031958861	3.426931926	0.069164466	0	Tnfrsf26	244237
ENSMUSG00000045374	-0.082679349	2.941586288	0.132322624	0.717345341	0	Wdr81	192652
ENSMUSG00000045377	0.257426049	4.407722519	0.746541127	0.39132897	0	Tmem88	67020
ENSMUSG00000045382	-0.833120343	1.262929559	12.158306	0.000931215	-1	Cxcr4	12767
ENSMUSG00000045394	-0.6422948	6.865791232	25.88985091	3.97E-06	-1	Epcam	17075
ENSMUSG00000045404	-2.267399719	-1.916306401	6.988693709	0.010498551	0	Kcnk13	217826
ENSMUSG00000045409	0.374655332	4.648698337	10.80965981	0.001707124	1	Trim39	79263
ENSMUSG00000045410	-0.109139298	4.770500108	0.026026187	0.872456679	0	Akr1e1	56043
ENSMUSG00000045411	0.271663265	7.152490226	8.384849996	0.00530372	1	2410002F23Rik	668661
ENSMUSG00000045414	0.012425488	5.747013165	0.009046016	0.924550359	0	Dipk2a	68861
ENSMUSG00000045427	0.249908453	8.167974145	6.785832142	0.011618368	0	Hnrnph2	56258
ENSMUSG00000045435	-0.293172197	4.87936551	6.966191542	0.01061694	0	Tmem60	212090
ENSMUSG00000045438	-0.154132313	5.338937506	2.854848225	0.096394052	0	Cox19	68033
ENSMUSG00000045441	0.849316031	-0.319977582	7.217873125	0.009369174	0	Gprin3	243385
ENSMUSG00000045455	0.098217223	4.809069095	0.572307247	0.452363545	0	NA	NA
ENSMUSG00000045464	0.027017962	3.4507722	0.011982403	0.913215529	0	NA	NA
ENSMUSG00000045466	0.134853937	3.355025229	1.476626785	0.229159136	0	Zfp956	101197
ENSMUSG00000045467	0.057963916	-0.80124631	0.014064345	0.906001818	0	Ttll13	269954
ENSMUSG00000045482	0.329612178	5.931270141	5.017808007	0.028901552	0	Trrap	100683
ENSMUSG00000045498	-0.141375034	-0.478423016	0.041878523	0.838558113	0	Pcdhb3	93874
ENSMUSG00000045503	-0.036221896	4.898729484	0.171972215	0.679873824	0	Sys1	66460
ENSMUSG00000045506	-0.342552625	-1.328951779	0.642032021	0.426201504	0	NA	NA
ENSMUSG00000045515	0.863145252	2.013406796	1.458316259	0.232390862	0	Pou3f3	18993
ENSMUSG00000045519	-0.036038459	4.209491264	0.133217331	0.716428584	0	Zfp560	434377
ENSMUSG00000045532	-1.195671404	-0.4464093	9.601495006	0.002980392	-1	C1ql1	23829
ENSMUSG00000045534	-1.173842321	3.107515954	31.08877884	6.51E-07	-1	Kcna5	16493
ENSMUSG00000045538	-0.008408311	4.886889094	0.009076451	0.924423932	0	Ddx28	71986
ENSMUSG00000045545	3.723467118	2.787935794	92.82438875	1.31E-13	1	Krt14	16664
ENSMUSG00000045555	-0.78895297	1.412351975	13.96337899	0.000423715	-1	Mettl24	327747
ENSMUSG00000045573	-1.880040268	1.689689828	40.56929184	3.17E-08	-1	Penk	18619
ENSMUSG00000045576	-0.196200413	4.699716394	6.190206384	0.015699613	0	St7l	229681
ENSMUSG00000045589	-1.03312111	-0.582251478	3.265437282	0.07587022	0	Frrs1l	230235
ENSMUSG00000045591	-1.750785097	-1.745171879	4.459069974	0.038975257	0	Olig3	94222
ENSMUSG00000045594	-0.313365406	5.124331783	11.3311076	0.001347922	-1	Glb1	12091
ENSMUSG00000045598	0.43910078	6.313925987	8.267866958	0.005634726	1	Zfp553	233887
ENSMUSG00000045609	0.093676205	1.011185354	0.245887449	0.621833968	0	NA	NA
ENSMUSG00000045613	-2.318921605	-1.17519074	7.934258511	0.006618391	-1	Chrm2	243764
ENSMUSG00000045624	0.045330547	6.44192201	0.319934157	0.573799047	0	Esf1	66580
ENSMUSG00000045625	2.005626098	-1.481114228	6.181215003	0.015771776	0	Pigz	239827
ENSMUSG00000045629	0.469003138	3.701210414	7.650678339	0.00757155	1	Sh3tc2	225608
ENSMUSG00000045636	-1.291040693	4.366311729	50.47953922	1.86E-09	-1	Mtus1	102103
ENSMUSG00000045639	0.429688149	5.855949984	6.195375649	0.015725265	0	Zfp629	320683
ENSMUSG00000045658	-0.448486199	2.647772647	2.614021218	0.11138725	0	Pid1	98496
ENSMUSG00000045659	-0.475230903	4.396637705	3.073823855	0.085069921	0	Plekha7	233765
ENSMUSG00000045662	0.62094854	-0.882222004	1.557097071	0.217036509	0	Henmt1	66715
ENSMUSG00000045664	-0.1028853	0.777085828	0.1073145	0.744385837	0	Cdc42ep2	104252
ENSMUSG00000045665	0.28469363	6.192244444	12.08632385	0.000961446	1	Mfsd5	106073
ENSMUSG00000045667	-1.098819871	5.192070556	12.67735563	0.000781069	-1	Smtnl2	276829
ENSMUSG00000045671	0.145846275	3.417044264	0.569589408	0.453433856	0	Spred2	114716
ENSMUSG00000045672	0.635329668	2.061240613	6.687668089	0.012204937	0	Col27a1	373864
ENSMUSG00000045678	0.684898091	-1.022818988	2.952687666	0.090995898	0	Olfr1489	258628
ENSMUSG00000045679	1.189114434	2.856620304	23.64591608	9.01E-06	1	Pqlc3	217430
ENSMUSG00000045680	-1.535887319	4.048782603	40.25929382	3.94E-08	-1	Tcf21	21412
ENSMUSG00000045689	1.721001405	-1.639828005	3.031110931	0.086911597	0	Pcdhb4	93875
ENSMUSG00000045690	0.308062794	5.782255535	8.481007157	0.005064517	1	Wdr89	72338
ENSMUSG00000045691	0.074870183	3.570219746	0.354467588	0.553879232	0	Thtpa	105663
ENSMUSG00000045694	-0.137220061	-1.021092249	0.14329915	0.706386133	0	NA	NA
ENSMUSG00000045699	0.223729319	0.231873874	0.158852972	0.69170155	0	NA	NA
ENSMUSG00000045725	-2.980937275	-1.284239556	29.3551591	1.27E-06	-1	Prr15	78004
ENSMUSG00000045730	-1.709313604	2.196052226	79.80196023	1.52E-12	-1	Adrb2	11555
ENSMUSG00000045746	-0.329132122	-0.18320669	0.647380278	0.424291674	0	NA	NA
ENSMUSG00000045751	0.294045951	6.394208374	16.24605949	0.000162101	1	Mms22l	212377
ENSMUSG00000045752	0.124360464	6.307217923	2.328268219	0.132403573	0	Tssc4	56844
ENSMUSG00000045757	0.027594666	3.480637975	0.05754264	0.811257074	0	Zfp764	233893
ENSMUSG00000045763	0.07024424	6.813754856	0.468488389	0.496372018	0	Basp1	70350
ENSMUSG00000045767	0.159701471	7.400526124	2.126522723	0.150088965	0	B230219D22Rik	78521
ENSMUSG00000045776	-2.08417882	-1.771749501	12.31100714	0.000870318	-1	Lrtm1	319476
ENSMUSG00000045777	-0.878163999	0.398053793	4.354319847	0.041290231	0	Ifitm10	320802
ENSMUSG00000045780	0.205376472	1.462122874	1.280359542	0.262425218	0	Olfr624	258189
ENSMUSG00000045790	-0.382555143	1.547531877	3.359411694	0.071885322	0	Ccdc149	100503884
ENSMUSG00000045795	-0.890038623	2.417263625	15.24550453	0.000245879	-1	Whamm	434204
ENSMUSG00000045799	0.173534603	4.610809483	2.129171893	0.149839739	0	NA	NA
ENSMUSG00000045802	-0.229626346	-1.490623971	0.154480773	0.695710791	0	Hsf3	245525
ENSMUSG00000045812	0.905773339	-1.362615861	2.691631976	0.106214764	0	Olfr984	258601
ENSMUSG00000045813	0.55541306	1.435829715	3.016130112	0.087675787	0	NA	NA
ENSMUSG00000045817	0.404969376	5.93554477	11.00616642	0.001561256	1	Zfp36l2	12193
ENSMUSG00000045822	-0.130000195	3.682216348	1.191641808	0.279450717	0	Zswim3	67538
ENSMUSG00000045826	0.018634212	-1.631502433	0.000888653	0.976319289	0	Ptprcap	19265
ENSMUSG00000045827	-0.410304381	2.47379982	1.733807493	0.193209197	0	Serpinb9	20723
ENSMUSG00000045838	-0.704886538	-1.25325321	1.303001991	0.258292336	0	Ccdc9b	214239
ENSMUSG00000045842	0.140314131	3.075867337	1.221107669	0.273643861	0	NA	NA
ENSMUSG00000045854	-0.26862555	4.423797623	6.079154761	0.016616012	0	Lyrm2	108755
ENSMUSG00000045867	0.031108586	2.602922839	0.050572912	0.822848918	0	Cradd	12905
ENSMUSG00000045871	1.1518131	3.033365283	0.947626329	0.334663301	0	Slitrk6	239250
ENSMUSG00000045876	0.374171926	-0.944066574	0.085428139	0.771100515	0	Pcdhb8	93879
ENSMUSG00000045877	-0.105472102	1.21105311	0.175151315	0.677098119	0	NA	NA
ENSMUSG00000045886	-0.168489891	2.766035332	1.520258935	0.222486274	0	NA	NA
ENSMUSG00000045896	0.316793756	5.73618192	4.140091877	0.046429808	0	Paip2b	232164
ENSMUSG00000045915	-0.499101127	-1.363478239	1.087658821	0.301258782	0	Ccdc42	276920
ENSMUSG00000045917	0.022914795	4.119478168	0.041144162	0.839960057	0	Tmem268	230279
ENSMUSG00000045930	-0.115819846	3.559443907	0.181137201	0.672008371	0	Clec14a	66864
ENSMUSG00000045932	0.250981601	3.923042829	1.75232924	0.190706917	0	Ifit2	15958
ENSMUSG00000045934	-0.11668285	1.885700928	0.387690896	0.535922664	0	Mtmr11	194126
ENSMUSG00000045942	-0.675887571	-1.344635681	1.20100887	0.277587772	0	BC049762	193286
ENSMUSG00000045948	-0.10069883	5.691027712	1.237442754	0.270491093	0	Mrps12	24030
ENSMUSG00000045952	0.102399309	-0.884541597	0.077656701	0.781476007	0	NA	NA
ENSMUSG00000045954	-1.306353277	3.416126579	6.45510602	0.01401356	0	Cavin2	20324
ENSMUSG00000045962	0.207385819	5.111967968	3.420585767	0.069415315	0	Wnk1	232341
ENSMUSG00000045968	0.056362892	-1.529660128	0.008405656	0.927261997	0	Teddm2	240817
ENSMUSG00000045969	0.12729924	6.094041386	3.230664335	0.077405945	0	Ing1	26356
ENSMUSG00000045973	0.004689368	6.484273512	0.001823958	0.966079122	0	Slc25a51	230125
ENSMUSG00000045975	0.063738042	4.662024007	0.264138541	0.609216868	0	C2cd2	207781
ENSMUSG00000045980	0.00238108	3.560592172	0.000291537	0.98643502	0	Tmem104	320534
ENSMUSG00000045983	0.425150736	8.560381738	5.294558623	0.025187826	0	Eif4g1	208643
ENSMUSG00000045991	-0.221744542	-0.824955205	0.397940008	0.530599041	0	Onecut2	225631
ENSMUSG00000045994	-1.002393618	-1.919178048	2.908474578	0.093392389	0	B3gat1	76898
ENSMUSG00000045996	-0.169735224	5.702158296	1.547212446	0.218482702	0	Polr2k	17749
ENSMUSG00000046010	-0.069958954	5.172880652	0.796712445	0.375715996	0	Zfp830	66983
ENSMUSG00000046020	0.411229511	4.991790298	9.807772326	0.002707144	1	Pofut1	140484
ENSMUSG00000046027	-0.470895759	4.380992287	27.71877184	2.08E-06	-1	Stard5	170460
ENSMUSG00000046031	-0.386502177	-0.83327731	0.934984763	0.337530732	0	Calhm6	215900
ENSMUSG00000046032	0.054680944	5.956432784	0.586356354	0.446894045	0	Snx12	55988
ENSMUSG00000046034	-0.14875431	5.904719611	2.734371884	0.103538922	0	Otulin	432940
ENSMUSG00000046041	0.356386095	-0.539566829	1.506175616	0.224613778	0	Olfr803	258547
ENSMUSG00000046057	0.054652003	4.354302194	0.179221482	0.673587383	0	NA	NA
ENSMUSG00000046058	-0.03821644	4.834732577	0.084579848	0.772207475	0	Eid2	386655
ENSMUSG00000046062	0.432675797	6.716204817	6.538875178	0.01324626	0	Ppp1r15b	108954
ENSMUSG00000046070	-0.392356435	-0.434158052	1.011886509	0.31857238	0	Igfals	16005
ENSMUSG00000046079	-0.121925686	5.926507575	1.081955549	0.302518075	0	Lrrc8d	231549
ENSMUSG00000046080	0.861012083	-1.148275146	2.357632615	0.130034178	0	Clec9a	232414
ENSMUSG00000046088	0.253481239	-1.398431226	0.237526223	0.627810368	0	NA	NA
ENSMUSG00000046093	-0.411492924	-0.447419378	0.325119692	0.57079398	0	Hpcal4	170638
ENSMUSG00000046096	0.125993408	4.164138621	0.882629829	0.351325209	0	Mosmo	233812
ENSMUSG00000046101	0.23013878	0.390037883	0.326281788	0.570038854	0	Mcmdc2	240697
ENSMUSG00000046109	-0.401858629	-1.130997907	0.979491966	0.326378869	0	NA	NA
ENSMUSG00000046111	0.3232426	5.16349241	7.288397797	0.00904801	0	Cep295	319675
ENSMUSG00000046138	0.194714673	4.614946177	4.837303489	0.031794458	0	9930021J03Rik	240613
ENSMUSG00000046139	0.297810968	5.402436033	9.319527433	0.003401472	1	Patl1	225929
ENSMUSG00000046152	0.15265049	5.487115626	0.138509874	0.711250472	0	Fut10	171167
ENSMUSG00000046157	-0.711444162	1.839402207	9.689588431	0.002860325	-1	Tmem229b	268567
ENSMUSG00000046160	-1.301721643	-1.870067088	4.077161448	0.048194296	0	Olig1	50914
ENSMUSG00000046167	1.267103792	-1.862974412	0.75087924	0.389719698	0	Gldn	235379
ENSMUSG00000046168	-0.28401827	-1.579935994	0.237321856	0.62795807	0	Kcnrg	328424
ENSMUSG00000046169	0.171437632	2.046984422	0.640548508	0.426733579	0	Adamts6	108154
ENSMUSG00000046178	0.839954089	-2.188857093	0.405397056	0.527014546	0	Nxph1	18231
ENSMUSG00000046179	0.064727694	4.586204829	0.234195471	0.630227489	0	E2f8	108961
ENSMUSG00000046182	-0.75858827	-1.469987142	0.837532366	0.363853907	0	Gsg1l	269994
ENSMUSG00000046185	0.037190575	4.092781427	0.103537665	0.748765848	0	Zfp84	74352
ENSMUSG00000046186	0.010327523	3.684376207	0.002168099	0.963021546	0	Cd109	235505
ENSMUSG00000046191	-0.865371904	0.063383756	2.630862051	0.110154312	0	Pcdhb20	93891
ENSMUSG00000046201	0.425807013	6.123040583	11.96108069	0.001016511	1	Scaf8	106583
ENSMUSG00000046204	-0.503722839	0.855653668	1.327245803	0.254144477	0	Pnma2	239157
ENSMUSG00000046207	1.202434317	0.879999717	17.5690075	9.44E-05	1	Pik3r6	104709
ENSMUSG00000046210	-0.132845606	-0.372282253	0.186848858	0.667133219	0	Olfr735	257909
ENSMUSG00000046223	-1.576433038	0.971776772	35.81505795	1.39E-07	-1	Plaur	18793
ENSMUSG00000046229	-0.298890961	2.731127706	4.593180222	0.036247327	0	Scand1	19018
ENSMUSG00000046230	0.036213225	2.948218142	0.032228012	0.858145251	0	Vps13a	271564
ENSMUSG00000046245	0.136417279	1.950673374	0.302272424	0.584543308	0	Pilra	231805
ENSMUSG00000046259	-1.648133287	-2.227451684	4.551125758	0.038670075	0	Sprr2h	20762
ENSMUSG00000046269	0.163973015	1.478635322	0.275783013	0.601452925	0	Usp27x	54651
ENSMUSG00000046280	0.344569633	3.722382524	2.085920117	0.154099969	0	She	214547
ENSMUSG00000046295	0.105530942	4.458164282	0.520467845	0.473500699	0	Ankle1	234396
ENSMUSG00000046311	0.01080093	6.794875526	0.010520116	0.918655084	0	Zfp62	22720
ENSMUSG00000046312	-1.033219318	2.432290786	20.27072104	3.24E-05	-1	Myorg	329828
ENSMUSG00000046314	-0.012972502	4.845671453	0.006015224	0.938444019	0	Stxbp6	217517
ENSMUSG00000046318	0.60884703	0.708629273	2.814726407	0.098710305	0	Ccbe1	320924
ENSMUSG00000046324	0.257927653	5.685673334	1.711514671	0.196077498	0	Ermp1	226090
ENSMUSG00000046329	-0.723744424	3.580647099	26.09418151	3.69E-06	-1	Slc25a23	66972
ENSMUSG00000046330	-0.12304511	7.039435082	1.022660585	0.316031437	0	Rpl37a	19981
ENSMUSG00000046334	-0.22224756	0.89985729	0.742479064	0.392367771	0	NA	NA
ENSMUSG00000046338	-1.03413622	-0.424329348	3.195354141	0.079131779	0	Gpat2	215456
ENSMUSG00000046341	-0.133594562	6.334266688	2.046418199	0.157856823	0	NA	NA
ENSMUSG00000046345	0.044205625	0.077646839	0.029830679	0.866784891	0	Smco1	69576
ENSMUSG00000046351	0.032532506	6.548148148	0.11067274	0.740562512	0	Zfp322a	218100
ENSMUSG00000046352	0.660628807	4.163801078	4.070872274	0.048523842	0	Gjb2	14619
ENSMUSG00000046364	-0.083689614	6.281015521	0.561237545	0.456748214	0	Rpl27a	26451
ENSMUSG00000046372	0.262775502	-0.934140887	0.193289823	0.661803927	0	NA	NA
ENSMUSG00000046380	0.206819004	5.161617214	3.689186587	0.05961872	0	Jrk	16469
ENSMUSG00000046387	-0.714302486	0.105556919	2.230012698	0.140698739	0	Pcdhb17	93888
ENSMUSG00000046402	-0.095271211	6.502695136	0.191441916	0.663424994	0	Rbp1	19659
ENSMUSG00000046404	-0.005930321	3.497273605	0.001712556	0.967130712	0	Yod1	226418
ENSMUSG00000046408	-0.386593767	-1.596948108	0.435684162	0.5117899	0	1700067K01Rik	73453
ENSMUSG00000046410	0.744457272	1.242055133	6.060097548	0.016778898	0	Kcnk6	52150
ENSMUSG00000046411	0.146091647	2.316582389	0.67257304	0.415467587	0	NA	NA
ENSMUSG00000046413	-0.317618729	-1.015898626	0.518934788	0.47415005	0	NA	NA
ENSMUSG00000046415	0.549637252	-0.837821595	1.105495334	0.297364526	0	B430212C06Rik	338360
ENSMUSG00000046417	-0.197091961	4.710923433	3.214674482	0.078123616	0	Lrrc75a	192976
ENSMUSG00000046432	-0.609967449	8.595609877	43.93207762	1.16E-08	-1	Bex3	12070
ENSMUSG00000046434	0.077236972	10.85225041	0.591458653	0.444946262	0	Hnrnpa1	15382
ENSMUSG00000046440	-0.09939947	5.687206987	1.403068691	0.240975531	0	NA	NA
ENSMUSG00000046441	-0.001826279	4.400589156	0.000273074	0.986871539	0	Cmtr2	234728
ENSMUSG00000046442	-0.102311587	5.691012231	1.252487856	0.267628121	0	Ppm1e	320472
ENSMUSG00000046447	-2.462792048	-1.772056728	12.18598045	0.000919857	-1	Camk2n1	66259
ENSMUSG00000046449	-0.324805456	-0.341458425	0.619481846	0.434400404	0	Nexmif	245555
ENSMUSG00000046450	0.194805555	0.098366449	0.377638314	0.541240207	0	Olfr71	56015
ENSMUSG00000046463	0.599387461	1.771797421	7.875248023	0.006785644	1	NA	NA
ENSMUSG00000046470	-0.084577432	3.684627593	0.128641391	0.721160512	0	Sox18	20672
ENSMUSG00000046480	-0.760294353	0.827376938	2.161010351	0.146963179	0	Scn4b	399548
ENSMUSG00000046490	-0.536254028	-1.969611565	0.271448728	0.604539547	0	Rnf222	320040
ENSMUSG00000046491	0.351289112	-1.706138868	0.360864526	0.55033473	0	C1qtnf2	69183
ENSMUSG00000046500	-1.582415335	1.873592074	14.81250218	0.000302065	-1	Tafa4	320701
ENSMUSG00000046516	-0.369122025	3.194680929	4.774635631	0.032878474	0	Cox17	12856
ENSMUSG00000046519	-0.286854339	5.66325742	8.433264247	0.005181834	-1	Golph3l	229593
ENSMUSG00000046523	1.54920346	-0.892015013	9.164189779	0.003659657	1	Kctd4	67516
ENSMUSG00000046541	0.079538769	1.528271983	0.14592238	0.703839839	0	Zfp526	210172
ENSMUSG00000046546	0.681247054	4.774136675	7.96675462	0.006577904	1	Fam43a	224093
ENSMUSG00000046550	-0.259886513	5.482388006	5.978289113	0.017497633	0	Spin2c	278240
ENSMUSG00000046556	0.133531706	4.460563222	0.703529673	0.404996665	0	Zfp319	79233
ENSMUSG00000046562	0.389059654	7.462070924	17.68483063	9.01E-05	1	Unc119b	106840
ENSMUSG00000046567	-0.165457812	2.952048018	2.087828277	0.153784479	0	4930430F08Rik	68281
ENSMUSG00000046572	0.446903055	5.224958174	6.682400056	0.012271142	0	Zfp518b	100515
ENSMUSG00000046573	-0.137395469	2.358589573	0.594009058	0.443958403	0	Lyrm4	380840
ENSMUSG00000046574	0.20120418	2.327425917	0.86983803	0.354813488	0	Prr12	233210
ENSMUSG00000046580	-0.173394941	4.684659975	0.86434515	0.356373118	0	NA	NA
ENSMUSG00000046589	-0.545397334	0.43329679	2.742056295	0.10306589	0	Lrrc8e	72267
ENSMUSG00000046591	0.398462987	5.834401486	8.0363215	0.006275107	1	Ticrr	77011
ENSMUSG00000046598	-0.461767468	2.645498964	2.433947138	0.124190263	0	Bdh1	71911
ENSMUSG00000046603	0.269404218	2.154842105	3.424193899	0.069272571	0	Tcaim	382117
ENSMUSG00000046605	0.158789743	3.329268582	1.818595033	0.182651186	0	B3gntl1	210004
ENSMUSG00000046607	-0.684239253	-1.579333147	1.610160639	0.209468604	0	Hrk	12123
ENSMUSG00000046610	1.130974666	-1.705489717	1.2691476	0.264502646	0	Oacyl	319888
ENSMUSG00000046613	-0.671873806	-0.469882271	2.544920517	0.116009966	0	Vwa5b2	328643
ENSMUSG00000046618	0.76480315	0.922557365	2.621800605	0.110970732	0	Olfml2a	241327
ENSMUSG00000046634	0.613847848	-1.276200043	1.684884416	0.199344518	0	Pkd1l1	171395
ENSMUSG00000046636	0.093289854	6.701665979	0.827002574	0.366852713	0	NA	NA
ENSMUSG00000046637	-1.159288541	-0.453630467	7.538775715	0.007998413	-1	Ttc34	242800
ENSMUSG00000046650	0.625810481	-0.857594445	2.212287281	0.142257909	0	Olfr1440	258679
ENSMUSG00000046658	-0.033258117	2.998123546	0.023355664	0.879058957	0	Zfp316	54201
ENSMUSG00000046667	0.022203995	3.39560402	0.019064035	0.89065474	0	Rbm12b1	72397
ENSMUSG00000046668	-0.384315624	5.503051048	13.09412831	0.000617096	-1	Cxxc5	67393
ENSMUSG00000046671	-0.145621319	7.13643647	5.024688351	0.028775564	0	Mtfr1l	76824
ENSMUSG00000046675	-0.078692259	5.134351921	0.842252076	0.36250202	0	Tmem251	320351
ENSMUSG00000046678	-0.24521374	-1.080450872	0.436303384	0.516019205	0	Olfr981	258283
ENSMUSG00000046679	-0.037262017	4.515165584	0.185330057	0.668405766	0	C87436	232196
ENSMUSG00000046687	0.565212133	-0.478208719	1.277032103	0.263039589	0	Gm5424	432466
ENSMUSG00000046688	-1.38739513	-0.373667893	7.772769203	0.007133058	-1	Tifa	211550
ENSMUSG00000046691	-0.02234193	6.085838844	0.010324913	0.919431411	0	Chtf8	214987
ENSMUSG00000046694	-1.567673087	0.969336234	34.43290325	2.16E-07	-1	Tent5b	100342
ENSMUSG00000046699	-0.114800177	1.675041008	0.209390774	0.648931452	0	Slitrk4	245446
ENSMUSG00000046707	0.394512653	5.173678946	5.003331416	0.029162162	0	Csnk2a2	13000
ENSMUSG00000046709	-0.917533123	-0.650248027	2.468959021	0.121479968	0	Mapk10	26414
ENSMUSG00000046711	0.343308341	8.452222494	6.430484873	0.013954837	0	Hmga1	15361
ENSMUSG00000046714	-0.624821938	3.262357144	5.538630537	0.022062049	0	Foxc2	14234
ENSMUSG00000046718	-0.248675878	0.425003574	0.68449637	0.411387281	0	Bst2	69550
ENSMUSG00000046719	-0.802533036	-1.046188783	1.930156453	0.169979434	0	Nxph3	104079
ENSMUSG00000046721	-0.154778944	6.170836642	1.795905785	0.18536312	0	Rpl14-ps1	100040970
ENSMUSG00000046722	0.008135729	6.766401449	0.012365337	0.911836765	0	Cdc42se1	57912
ENSMUSG00000046727	-1.936189932	2.629165104	52.60182147	1.11E-09	-1	Cystm1	66060
ENSMUSG00000046731	-0.136098203	3.751737431	0.781509808	0.380279667	0	Kctd11	216858
ENSMUSG00000046733	-0.670148022	1.215209983	5.046226072	0.028466039	0	Gprc5a	232431
ENSMUSG00000046743	-0.055959	3.334085955	0.033216968	0.856034945	0	Fat4	329628
ENSMUSG00000046753	0.184985153	5.154108555	2.627764198	0.110359501	0	Ccdc66	320234
ENSMUSG00000046756	0.05029135	6.815244808	0.311338308	0.578978134	0	Mrps7	50529
ENSMUSG00000046761	-0.000491969	3.052381401	5.74E-06	0.998096186	0	Fam83h	105732
ENSMUSG00000046768	0.290466422	4.867852241	5.452692212	0.022970841	0	Rhoj	80837
ENSMUSG00000046774	0.221596524	-2.035240244	0.092767748	0.761762823	0	8030474K03Rik	382231
ENSMUSG00000046782	-0.698779418	0.017066584	2.878489897	0.095057671	0	Ttc6	70846
ENSMUSG00000046785	0.224017208	5.593029277	2.000417161	0.16257008	0	Epm2aip1	77781
ENSMUSG00000046791	0.467582782	5.246966336	15.87274355	0.000189211	1	Riox1	71952
ENSMUSG00000046792	0.05413875	4.223253615	0.13376465	0.71587251	0	Zfp787	67109
ENSMUSG00000046794	-1.258679659	2.99995227	23.6856914	9.13E-06	-1	Ppp1r3b	244416
ENSMUSG00000046798	0.195105643	6.468050642	1.725155724	0.194199172	0	Cldn12	64945
ENSMUSG00000046805	0.947215056	-1.853779533	0.899261055	0.347651599	0	Mpeg1	17476
ENSMUSG00000046806	0.046441159	2.020337779	0.076169547	0.783524577	0	Cyren	78412
ENSMUSG00000046807	-0.379018768	1.061568885	0.851562744	0.359881225	0	Lrrc75b	192734
ENSMUSG00000046808	0.568903832	3.833970407	1.423955463	0.238042585	0	Atp10d	231287
ENSMUSG00000046811	0.519883174	-1.830248163	0.629264849	0.430813996	0	Gltpd2	216871
ENSMUSG00000046814	-0.54187972	0.805813014	1.926492163	0.17044771	0	Gchfr	320415
ENSMUSG00000046818	0.013764532	2.429201874	0.005219528	0.942651048	0	Ddit4l	73284
ENSMUSG00000046822	-0.079102108	3.708702815	0.261526065	0.610988462	0	Slc39a3	106947
ENSMUSG00000046826	-0.495770724	1.461216645	6.053552762	0.016835227	0	Fam187b	76415
ENSMUSG00000046834	-0.250424919	-0.72720083	0.458654495	0.50090899	0	Krt1	16678
ENSMUSG00000046836	-0.041486595	5.964186364	0.210277317	0.648240307	0	Brox	71678
ENSMUSG00000046841	0.139284835	6.961379529	2.029669332	0.159539452	0	Ckap4	216197
ENSMUSG00000046844	-0.194356179	2.313546164	0.552941809	0.460094029	0	Vat1l	270097
ENSMUSG00000046854	-0.449197241	-0.502199512	1.274627872	0.263484633	0	Pip5kl1	227733
ENSMUSG00000046856	0.274854546	-1.898659973	0.117475128	0.733011298	0	Gpr1	241070
ENSMUSG00000046861	0.067551309	4.557029034	0.347175172	0.557973298	0	Hectd3	76608
ENSMUSG00000046862	0.014689291	5.425306169	0.023089065	0.879745777	0	Pramef8	242736
ENSMUSG00000046865	0.448324911	6.954166204	4.367333067	0.04126285	0	Fbl	14113
ENSMUSG00000046873	0.30409251	4.093525876	6.854983784	0.011223096	0	Mbtps2	270669
ENSMUSG00000046876	-1.529974483	-1.088022116	10.78768021	0.001724303	-1	Atxn1	20238
ENSMUSG00000046879	-0.632760747	1.02618797	5.404365714	0.023558646	0	Irgm1	15944
ENSMUSG00000046881	0.410609202	0.82172119	2.727206607	0.103982194	0	Olfr374	258335
ENSMUSG00000046897	0.331149741	7.199527355	5.840243995	0.01882092	0	Zfp740	68744
ENSMUSG00000046909	-0.100017216	4.907462281	1.005573926	0.320073813	0	Tefm	68550
ENSMUSG00000046916	-0.730176534	1.591739523	9.329930574	0.003384878	-1	Myct1	68632
ENSMUSG00000046934	0.018457944	2.842396417	0.016774198	0.897391922	0	Csl	71832
ENSMUSG00000046942	-0.668673099	-1.817235793	0.62345191	0.432954401	0	Mageb16	71967
ENSMUSG00000046947	-0.16461197	3.427714153	1.93614369	0.169329142	0	Adck2	57869
ENSMUSG00000046949	0.371639463	4.972682688	10.5262557	0.001943051	1	Nqo2	18105
ENSMUSG00000046952	0.453406744	-0.224423592	1.849216401	0.179065271	0	NA	NA
ENSMUSG00000046959	1.104060854	-0.319793928	5.802652447	0.019153532	0	Slc26a1	231583
ENSMUSG00000046961	-0.448787134	-0.614641662	0.553334997	0.459920005	0	Gpr156	239845
ENSMUSG00000046962	0.213705028	4.809686431	3.034040631	0.086763016	0	Zbtb21	114565
ENSMUSG00000046982	-0.004544851	4.533662273	0.000403649	0.984041186	0	Tshz1	110796
ENSMUSG00000046985	0.020198723	5.854504005	0.030230552	0.862565257	0	Tapt1	231225
ENSMUSG00000046991	-0.471904057	-0.507893305	1.854578785	0.178445903	0	Wdr27	71682
ENSMUSG00000046993	-0.244266024	1.662446253	2.017686379	0.160756108	0	NA	NA
ENSMUSG00000046994	0.355013449	4.173235584	8.172250249	0.005875709	1	Mars2	212679
ENSMUSG00000046997	0.652902731	6.374716398	31.74876247	5.22E-07	1	Spsb4	211949
ENSMUSG00000046999	-1.406117126	3.167265658	72.20542469	8.13E-12	-1	1110032F04Rik	68725
ENSMUSG00000047002	-2.088026232	-2.625515492	1.015059799	0.321829498	0	Msgn1	56184
ENSMUSG00000047003	0.319117507	7.048262485	16.9326119	0.000122272	1	Zfp41	22701
ENSMUSG00000047013	-0.166599919	-0.900520291	0.084335554	0.772527378	0	Fbxo41	330369
ENSMUSG00000047022	-0.065294114	4.07131107	0.244861065	0.622560717	0	Mipol1	73490
ENSMUSG00000047030	0.34970627	5.242099994	6.446290516	0.013784567	0	Spata2	263876
ENSMUSG00000047036	0.363926417	6.641369308	3.676262057	0.060288431	0	Zfp445	235682
ENSMUSG00000047037	-0.06737318	3.146613355	0.211182975	0.647536083	0	Nipa1	233280
ENSMUSG00000047040	-1.262864522	-0.131485098	7.549755688	0.007955429	-1	Prr15l	217138
ENSMUSG00000047044	-0.229024818	4.921939818	2.132829584	0.149496422	0	D030056L22Rik	225995
ENSMUSG00000047045	0.505044973	6.699421168	6.935630196	0.010899758	0	Tmem164	209497
ENSMUSG00000047050	0.720716616	-0.917222199	2.916603189	0.092946567	0	Olfr914	258782
ENSMUSG00000047061	-1.218825426	-1.415499918	5.052435169	0.0283553	0	NA	NA
ENSMUSG00000047067	-0.293720367	2.013478039	2.155629494	0.147376768	0	Dusp28	67446
ENSMUSG00000047084	-0.128681664	4.848393989	0.764326012	0.385534381	0	Ngrn	83485
ENSMUSG00000047085	-1.825551066	-1.026399289	9.241988882	0.003527874	-1	Lrrc4b	272381
ENSMUSG00000047090	-0.354779171	3.45796227	8.8982176	0.004150545	-1	Tmem198b	73827
ENSMUSG00000047094	1.488810153	-1.648512729	4.644331221	0.035261633	0	Ofcc1	218165
ENSMUSG00000047098	0.285067237	4.299365594	3.611758722	0.062277576	0	Rnf31	268749
ENSMUSG00000047108	1.261185957	-0.641168145	8.549114134	0.004901963	1	Dnajb7	57755
ENSMUSG00000047115	-0.239812231	1.911384596	1.323979919	0.254536189	0	Fam221a	231946
ENSMUSG00000047117	-1.436542187	-1.105514499	8.305923547	0.00550892	-1	Ankdd1b	271144
ENSMUSG00000047123	-0.343493258	2.161177709	5.126575439	0.027264237	0	Ticam1	106759
ENSMUSG00000047126	0.131172591	8.755375466	0.623468453	0.433097855	0	Cltc	67300
ENSMUSG00000047139	-0.472184691	8.528911362	24.58089073	6.38E-06	-1	Cd24a	12484
ENSMUSG00000047141	0.235028467	4.570412372	1.7586122	0.189945664	0	Zfp654	72020
ENSMUSG00000047143	0.032944378	-1.478203697	0.005435018	0.94148132	0	Dmrta2	242620
ENSMUSG00000047146	0.521027528	4.728712731	11.55242122	0.001220225	1	Tet1	52463
ENSMUSG00000047153	0.361167294	5.844183598	3.466886795	0.067803287	0	Khnyn	219094
ENSMUSG00000047155	0.160571759	2.652495103	0.488077798	0.487540815	0	Cyp4x1	81906
ENSMUSG00000047161	-1.248854208	-0.166869038	13.39734635	0.000540888	-1	Chst9	71367
ENSMUSG00000047180	-0.928148616	-0.835271163	4.187717865	0.045196559	0	Neurl3	214854
ENSMUSG00000047181	-0.560248026	4.40775373	4.096904278	0.047782769	0	Samd14	217125
ENSMUSG00000047182	-0.510272601	-1.33715276	1.263724238	0.265514997	0	Irs3	16369
ENSMUSG00000047187	-0.058543124	8.580649913	0.619303781	0.434466107	0	Rab2a	59021
ENSMUSG00000047193	0.078643886	4.967202294	0.438098754	0.510626858	0	Dync2h1	110350
ENSMUSG00000047205	0.364636436	4.560331948	8.318975116	0.00547442	1	Dusp18	75219
ENSMUSG00000047213	0.325254233	7.708092398	6.639478508	0.012521643	0	Ythdf3	229096
ENSMUSG00000047215	-0.08996282	7.500046634	0.992072518	0.323317031	0	Rpl9	20005
ENSMUSG00000047216	0.227255418	2.392246922	0.411321683	0.52393244	0	Cdh19	227485
ENSMUSG00000047220	-0.359854202	0.816200879	0.978715134	0.32656921	0	Ccdc36	434438
ENSMUSG00000047221	0.555098055	4.285947892	24.99172107	5.50E-06	1	Fam185a	330050
ENSMUSG00000047227	-0.412599416	1.213650679	5.0780917	0.027972539	0	Gm527	217648
ENSMUSG00000047228	-3.918288304	-1.857169119	11.72820798	0.001198097	-1	A2ml1	232400
ENSMUSG00000047230	0.347973177	0.212677388	0.35000506	0.556500402	0	Cldn2	12738
ENSMUSG00000047238	-0.370519051	5.036599409	12.84660889	0.000687569	-1	Mageh1	75625
ENSMUSG00000047242	-0.798789605	3.511218942	20.01628134	3.57E-05	-1	Taf9b	407786
ENSMUSG00000047246	0.083223021	1.639818712	0.15015247	0.699788593	0	H2bc6	319179
ENSMUSG00000047248	0.283922934	5.906772758	2.647094219	0.109224371	0	C2cd3	277939
ENSMUSG00000047250	-0.211402791	0.999594784	0.387263023	0.536147035	0	Ptgs1	19224
ENSMUSG00000047259	-1.310113429	-0.509008278	3.665563825	0.060416529	0	Mc4r	17202
ENSMUSG00000047260	-0.064017148	6.390732003	0.803571154	0.373682642	0	Emc6	66048
ENSMUSG00000047261	0.801251377	6.005864223	38.9823588	5.14E-08	1	Gap43	14432
ENSMUSG00000047264	-0.026817791	6.094545255	0.075083992	0.785033581	0	Zfp358	140482
ENSMUSG00000047281	1.538274156	3.521986667	36.05923336	1.33E-07	1	Sfn	55948
ENSMUSG00000047284	0.397134333	4.282352544	6.320355393	0.014693369	0	Neurl4	216860
ENSMUSG00000047298	0.869684747	-2.05267361	0.445431502	0.507266718	0	Kcnv2	240595
ENSMUSG00000047342	-0.169309306	4.86110757	2.474128955	0.121098544	0	Zfp286	192651
ENSMUSG00000047343	0.327199236	-1.249529468	0.248198792	0.620204295	0	Mettl21c	433294
ENSMUSG00000047344	0.949242128	-0.206687929	8.519100457	0.004972912	1	Lancl3	236285
ENSMUSG00000047347	0.181723015	7.076877985	1.648949105	0.204209461	0	Tdg-ps	545124
ENSMUSG00000047361	-1.302833973	-1.557918518	3.087451586	0.084103066	0	Gm973	381260
ENSMUSG00000047368	0.149803999	5.869434172	2.568399512	0.114376053	0	Abhd17b	226016
ENSMUSG00000047369	0.599596968	-1.726797208	0.858948876	0.357820971	0	Dnah14	240960
ENSMUSG00000047370	-0.678279833	0.914662288	5.360783303	0.024102518	0	NA	NA
ENSMUSG00000047371	0.472683346	4.839478624	5.749588099	0.019754674	0	Zfp768	233890
ENSMUSG00000047379	0.196542574	5.478098538	3.426051885	0.069199192	0	B4gat1	108902
ENSMUSG00000047384	0.439990785	-1.436522981	0.2995174	0.586256094	0	A730013G03Rik	320952
ENSMUSG00000047388	0.041208124	5.47786412	0.146533075	0.703250831	0	Atmin	234776
ENSMUSG00000047407	0.28790318	6.249552862	10.19344354	0.002264267	1	Tgif1	21815
ENSMUSG00000047409	0.307735363	4.012590988	4.039174141	0.049050652	0	Ctdspl	69274
ENSMUSG00000047412	0.340873496	5.312953895	5.792414448	0.019255058	0	Zbtb44	235132
ENSMUSG00000047414	1.034046612	5.181431062	14.43911226	0.000363598	1	Flrt2	399558
ENSMUSG00000047415	1.295481416	0.002295585	9.786448141	0.002734135	1	Gpr68	238377
ENSMUSG00000047417	0.40130837	5.88319352	7.717470201	0.00733213	1	Rexo1	66932
ENSMUSG00000047423	-0.014747888	4.086878451	0.020080496	0.887796824	0	AI837181	107242
ENSMUSG00000047428	-1.180538877	-0.413585954	3.103470165	0.083323037	0	Dlk2	106565
ENSMUSG00000047434	0.245995205	5.573443271	4.194608312	0.045025926	0	Xxylt1	268880
ENSMUSG00000047443	-0.496178267	1.39471952	4.057369256	0.048559976	0	Erfe	227358
ENSMUSG00000047446	-1.129644927	4.223274951	58.9487848	1.96E-10	-1	Arl4a	11861
ENSMUSG00000047454	0.107213405	4.162695562	0.829554517	0.36611954	0	Gphn	268566
ENSMUSG00000047459	-0.159742069	6.78289957	1.944719592	0.168402762	0	Dynlrb1	67068
ENSMUSG00000047466	0.206257226	4.627442677	1.658340732	0.20287195	0	8030462N17Rik	212163
ENSMUSG00000047473	-0.290541727	2.474033874	3.438537122	0.068708309	0	Zfp30	22693
ENSMUSG00000047485	0.430670991	0.48725881	1.497872148	0.225879811	0	Klhl34	245683
ENSMUSG00000047496	0.541064764	-0.213251288	1.541228648	0.219363877	0	Rnf152	320311
ENSMUSG00000047497	-0.142574595	2.572168578	0.242251588	0.624466614	0	Adamts12	239337
ENSMUSG00000047501	-0.989176683	4.484178059	12.14293949	0.00097294	-1	Cldn4	12740
ENSMUSG00000047507	-1.24313684	-1.084359092	5.646841227	0.020762278	0	Baiap3	545192
ENSMUSG00000047509	-0.238293567	1.099892536	1.514219924	0.22339553	0	NA	NA
ENSMUSG00000047514	0.025526607	6.51704937	0.087829041	0.767999514	0	Tspyl1	22110
ENSMUSG00000047515	-0.237329081	0.348582207	0.44367373	0.507959111	0	BC049715	320135
ENSMUSG00000047534	0.072569677	7.129646296	0.51593018	0.475426947	0	Mis18bp1	217653
ENSMUSG00000047539	0.064697896	5.849477799	0.332696046	0.566277237	0	Fbxo28	67948
ENSMUSG00000047547	-1.244639967	2.956989371	56.34481027	3.82E-10	-1	Cltb	74325
ENSMUSG00000047554	-0.198753701	6.120712679	3.183435217	0.079547025	0	Tmem41b	233724
ENSMUSG00000047557	-0.261648279	4.524530607	5.631940426	0.020923494	0	Lxn	17035
ENSMUSG00000047565	-0.297801725	0.656953004	1.387498262	0.243572712	0	Acot10	64833
ENSMUSG00000047583	0.319310173	4.868686957	12.21948771	0.000906299	1	Tyw3	209584
ENSMUSG00000047594	-0.113874617	-1.118390839	0.105311982	0.759029744	0	Olfr1122	259033
ENSMUSG00000047603	0.128741185	4.233685815	1.471392269	0.229976064	0	Zfp235	56525
ENSMUSG00000047604	-0.974665693	3.289946498	40.54012061	3.19E-08	-1	Frat2	212398
ENSMUSG00000047613	-0.067064132	5.986789299	0.303915303	0.583526783	0	A430005L14Rik	97159
ENSMUSG00000047617	-0.692650087	1.544712343	11.86467373	0.001061133	-1	Paxx	227622
ENSMUSG00000047632	0.050017765	1.228681923	0.03483928	0.852575242	0	Fgfbp3	72514
ENSMUSG00000047635	-0.030615702	4.767827622	0.099327766	0.753753437	0	2810006K23Rik	72650
ENSMUSG00000047642	-1.57211121	-1.698241169	4.813162085	0.03220744	0	D930020B18Rik	216393
ENSMUSG00000047643	-0.575603415	1.881734575	10.00159618	0.002474233	-1	NA	NA
ENSMUSG00000047648	0.237024048	7.358510069	7.157460185	0.009653852	0	Fbxo30	71865
ENSMUSG00000047649	0.267447569	4.947258316	5.529405927	0.022069641	0	Cd3eap	70333
ENSMUSG00000047654	0.314931894	0.886394378	1.63797338	0.205629568	0	Tssk6	83984
ENSMUSG00000047656	-0.422173376	1.586367978	4.317638418	0.042093629	0	Trpt1	107328
ENSMUSG00000047657	-0.197940149	2.50076947	2.205518252	0.142858567	0	NA	NA
ENSMUSG00000047658	-0.75525096	1.885256048	14.50115343	0.000336748	-1	Gal3st3	545276
ENSMUSG00000047669	0.097934599	3.648521025	0.698491875	0.406673723	0	Msl3l2	73390
ENSMUSG00000047675	-0.107380959	7.65248714	1.103141915	0.297874562	0	Rps8	20116
ENSMUSG00000047676	-0.414642172	6.285695761	12.27312683	0.000885026	-1	NA	NA
ENSMUSG00000047678	1.318170913	-1.379077058	5.348423404	0.024259186	0	Gpr82	319200
ENSMUSG00000047686	-3.191320424	0.178740212	2.826832413	0.098483747	0	Rtl3	213436
ENSMUSG00000047694	-0.004050746	5.45902593	0.00174474	0.966823478	0	Yipf6	77929
ENSMUSG00000047696	-0.06493646	-1.243998028	0.02482516	0.875343239	0	Ccdc144b	241943
ENSMUSG00000047702	0.836344609	5.111364781	10.80877573	0.001756996	1	Olfr1388	258459
ENSMUSG00000047710	0.296448852	6.694166836	13.13921912	0.00060509	1	Champ1	101994
ENSMUSG00000047712	0.058522429	3.407589788	0.147171205	0.702636867	0	Ust	338362
ENSMUSG00000047714	-0.337954795	6.940075444	14.25095313	0.000374633	-1	Ppp1r2	66849
ENSMUSG00000047719	0.119078674	5.650162806	1.340940315	0.251549415	0	Ubiad1	71707
ENSMUSG00000047721	0.002357173	5.34395432	0.000377123	0.984572069	0	Bola2	66162
ENSMUSG00000047728	-3.541372871	-1.691663854	19.02794433	7.18E-05	-1	Ly6g2	223631
ENSMUSG00000047730	-0.187212151	-0.051946066	0.258968532	0.612733671	0	Fcgbp	215384
ENSMUSG00000047731	0.052134056	6.744155145	0.117892158	0.73257966	0	Wbp1l	226178
ENSMUSG00000047735	0.303364972	-1.029942696	0.137677404	0.711934632	0	Samd9l	209086
ENSMUSG00000047746	-1.277190401	-0.342181952	3.123009316	0.08250616	0	Fbxo40	207215
ENSMUSG00000047747	-0.572182227	0.423257478	1.890689961	0.174340156	0	Rnf150	330812
ENSMUSG00000047749	0.266366239	5.418377567	3.292619447	0.07469313	0	Zc3hav1l	209032
ENSMUSG00000047751	1.400197376	-1.099288982	8.9508697	0.004048155	1	Utf1	22286
ENSMUSG00000047757	-0.04203868	4.702370215	0.162681859	0.688162026	0	Fancb	237211
ENSMUSG00000047759	-0.009165905	2.371738932	0.001871574	0.965639479	0	Hs3st3a1	15478
ENSMUSG00000047766	-0.20810327	4.649175743	2.113051112	0.151363777	0	Lrrc49	102747
ENSMUSG00000047767	-0.07674213	2.864110936	0.27434485	0.602400366	0	Atg16l2	73683
ENSMUSG00000047777	-0.130381858	5.738641072	1.339797028	0.251749366	0	Phf13	230936
ENSMUSG00000047786	-0.018471434	5.930877609	0.005208277	0.942731187	0	Lix1	66643
ENSMUSG00000047787	-1.021665023	-1.174308883	3.429380708	0.069067937	0	Flrt1	396184
ENSMUSG00000047789	-0.0014173	3.805826246	5.91E-05	0.993890978	0	Slc38a9	268706
ENSMUSG00000047793	1.211958551	1.282633948	5.782836548	0.019402528	0	Sned1	208777
ENSMUSG00000047797	0.840259308	-2.507051819	0.243343041	0.624213874	0	Gjb1	14618
ENSMUSG00000047798	0.039876186	-1.71269801	0.003414991	0.953597922	0	Cd300lf	246746
ENSMUSG00000047804	0.176087717	5.463111941	3.615905631	0.062131933	0	Akap10	56697
ENSMUSG00000047821	-0.295624192	2.272705338	2.208250873	0.142615734	0	Trim16	94092
ENSMUSG00000047824	0.123295916	6.460302207	2.207068106	0.142720781	0	Pygo2	68911
ENSMUSG00000047832	0.142534788	7.731195242	5.260086605	0.025411052	0	Cdca4	71963
ENSMUSG00000047842	-2.268619947	0.978104228	16.0021601	0.000184775	-1	Diras2	68203
ENSMUSG00000047843	-0.011822844	2.521402818	0.006274826	0.937131496	0	Bri3	55950
ENSMUSG00000047844	-0.561111136	5.299573011	29.33697924	1.18E-06	-1	Bex4	406217
ENSMUSG00000047854	0.366638333	-0.165774786	1.692533644	0.198341693	0	Stx19	68159
ENSMUSG00000047866	-0.236524956	6.071586727	2.970370589	0.090056662	0	Lonp2	66887
ENSMUSG00000047867	0.161200879	3.965420681	1.457026531	0.232236531	0	Gimap6	231931
ENSMUSG00000047875	0.001887315	0.917806033	5.78E-05	0.99395923	0	Gpr157	269604
ENSMUSG00000047878	-0.74242757	0.579895909	6.958002271	0.010660375	0	A4galt	239559
ENSMUSG00000047879	-0.048588793	8.141602927	0.507846799	0.47889047	0	Usp14	59025
ENSMUSG00000047881	0.111612983	4.662794237	0.774616941	0.382375023	0	Rell1	100532
ENSMUSG00000047888	-0.038962706	4.629742561	0.047269788	0.828642124	0	Tnrc6b	213988
ENSMUSG00000047904	-1.213366356	-0.725691474	5.950975696	0.017744819	0	Sstr2	20606
ENSMUSG00000047905	-0.534022257	1.29353075	7.858691469	0.006840544	-1	NA	NA
ENSMUSG00000047907	-1.39972568	0.94840237	25.75351034	4.17E-06	-1	Tshz2	228911
ENSMUSG00000047909	0.260175646	5.195571895	5.751987942	0.019661578	0	Ankrd16	320816
ENSMUSG00000047910	-0.736693372	-0.959904917	0.931985986	0.338300612	0	Pcdhb16	93887
ENSMUSG00000047911	-0.221775108	-1.296635163	0.133090576	0.71655755	0	Npm2	328440
ENSMUSG00000047921	-0.408010672	4.916425475	11.19619564	0.001432543	-1	Trappc9	76510
ENSMUSG00000047935	0.086240885	-0.232722489	0.094212963	0.759972272	0	Sox1ot	434280
ENSMUSG00000047945	-0.117981536	10.12622806	2.400668399	0.126648535	0	Marcksl1	17357
ENSMUSG00000047953	-0.180308939	-0.228231922	0.082311791	0.775227937	0	Gp5	14729
ENSMUSG00000047959	0.395769844	1.20190965	2.478938251	0.120744947	0	Kcna3	16491
ENSMUSG00000047963	-0.295188901	3.470795087	2.805182136	0.099270421	0	Stbd1	52331
ENSMUSG00000047965	-0.118806803	4.147910168	1.102212992	0.298076194	0	NA	NA
ENSMUSG00000047976	0.363543547	-1.106853585	0.468057767	0.496569218	0	Kcna1	16485
ENSMUSG00000047977	0.061460678	3.387897645	0.055930691	0.813894813	0	Synb	239167
ENSMUSG00000047986	0.581295337	2.750487908	7.865152749	0.006819064	1	Palm3	74337
ENSMUSG00000047989	-0.217634418	5.646871152	5.535584508	0.021998716	0	Ino80c	225280
ENSMUSG00000047990	-0.10705327	-1.603973393	0.034508235	0.853269141	0	C2cd4a	244911
ENSMUSG00000047992	1.741462401	0.168483196	28.37173652	1.65E-06	1	Dipk1c	240479
ENSMUSG00000047996	0.407646559	3.248703502	3.859290864	0.054202024	0	Prrg1	546336
ENSMUSG00000048000	0.266442482	5.743404113	5.977613634	0.017503701	0	Gigyf2	227331
ENSMUSG00000048001	-2.507481791	-1.46381696	19.5394047	4.31E-05	-1	Hes5	15208
ENSMUSG00000048004	-0.449368361	-1.646972867	0.302470281	0.584420693	0	Tmem196	217951
ENSMUSG00000048007	0.09650211	6.92321042	0.753901579	0.388773282	0	Timm8a1	30058
ENSMUSG00000048012	0.295875603	3.519272004	3.396612078	0.070371999	0	Zfp473	243963
ENSMUSG00000048015	-1.663055763	-0.038362622	3.157121707	0.081531797	0	Neurod4	11923
ENSMUSG00000048022	0.050934153	0.416373846	0.028708799	0.86603463	0	Tmem229a	319832
ENSMUSG00000048027	0.250682615	4.572880109	5.657936466	0.020643094	0	Rgmb	68799
ENSMUSG00000048029	0.25518255	-0.26598633	0.572763112	0.452184414	0	Eno4	226265
ENSMUSG00000048039	0.379012474	6.491894999	17.65275136	9.13E-05	1	Isg20l2	229504
ENSMUSG00000048040	0.295229799	6.449864114	10.98658952	0.001575186	1	Arxes2	76976
ENSMUSG00000048047	-0.163440401	2.119187245	0.933512983	0.337908285	0	Zbtb33	56805
ENSMUSG00000048058	0.237922091	7.047195442	6.644675194	0.012471622	0	Ldlrad3	241576
ENSMUSG00000048065	0.08322816	-0.978079298	0.028792438	0.865841522	0	Cyb5r2	320635
ENSMUSG00000048070	-1.910937774	-0.764536397	17.50372271	9.69E-05	-1	Pirt	193003
ENSMUSG00000048076	-0.054013382	9.387001166	1.215021975	0.274830424	0	Arf1	11840
ENSMUSG00000048078	0.891649971	4.532334747	26.18261015	3.58E-06	1	Tenm4	23966
ENSMUSG00000048080	0.444522884	-0.139779042	2.30196715	0.134567764	0	Olfr731	258360
ENSMUSG00000048087	0.128992037	6.031675078	0.957357109	0.331861601	0	Gm4737	11615
ENSMUSG00000048096	-2.266083743	-0.081983728	35.84730485	1.37E-07	-1	Lmod1	93689
ENSMUSG00000048100	-0.041403912	5.594288595	0.225546275	0.63660505	0	Taf13	99730
ENSMUSG00000048106	0.149868722	3.628917488	1.535521147	0.220208403	0	NA	NA
ENSMUSG00000048108	0.327850968	2.31031556	3.836551223	0.054894029	0	Tmem72	319776
ENSMUSG00000048109	0.086732946	4.425610678	0.643956429	0.425512805	0	Rbm15	229700
ENSMUSG00000048118	0.05677926	4.763954672	0.36424473	0.548479059	0	Arid4a	238247
ENSMUSG00000048120	-0.273016456	1.880396436	1.164000825	0.285042566	0	Entpd1	12495
ENSMUSG00000048126	1.478278187	0.821948458	1.276901375	0.263536734	0	Col6a3	12835
ENSMUSG00000048138	-2.114648254	0.790774616	23.80907514	8.52E-06	-1	Dmrt2	226049
ENSMUSG00000048142	-0.140341707	0.23720213	0.157728922	0.69269383	0	Nat8l	269642
ENSMUSG00000048154	0.277590016	4.490297963	1.8661201	0.177229594	0	Kmt2d	381022
ENSMUSG00000048163	0.122263125	0.798868569	0.281002186	0.598040937	0	Selplg	20345
ENSMUSG00000048164	-0.120885344	6.756097773	1.250745165	0.267957762	0	NA	NA
ENSMUSG00000048170	0.324239109	7.633659464	18.90092466	5.54E-05	1	Mcmbp	210711
ENSMUSG00000048174	0.693188192	0.496425417	4.442681092	0.0393235	0	Tmem81	74626
ENSMUSG00000048175	-0.227899128	5.555443788	8.485904858	0.00505264	-1	Asb8	78541
ENSMUSG00000048185	-0.030117101	0.598487988	0.022411773	0.881509109	0	NA	NA
ENSMUSG00000048186	-0.854734989	1.956871296	16.30670693	0.000158093	-1	Bend7	209645
ENSMUSG00000048188	-0.242755703	1.480847187	2.362534529	0.12964338	0	NA	NA
ENSMUSG00000048200	-0.633276084	1.455446466	11.89544525	0.001046673	-1	Cracr2b	213573
ENSMUSG00000048216	-0.032407033	0.826324868	0.010631282	0.918227967	0	Gpr85	64450
ENSMUSG00000048218	-0.685446356	3.346250311	15.50853214	0.000220225	-1	Amigo2	105827
ENSMUSG00000048222	-0.079093039	6.231354179	0.532001219	0.468661834	0	Mfap1b	100034361
ENSMUSG00000048230	-1.06796128	-1.728687192	2.278469469	0.136535583	0	Fbxo43	78803
ENSMUSG00000048232	0.051925608	4.903054561	0.087928582	0.767880518	0	Fbxo10	269529
ENSMUSG00000048234	-0.092349863	5.679907204	2.034685195	0.159033367	0	Rnf149	67702
ENSMUSG00000048240	-0.113323325	2.61908211	0.358543694	0.551615706	0	Gng7	14708
ENSMUSG00000048249	-0.299669074	2.116822433	2.210222148	0.142440852	0	Crebrf	77128
ENSMUSG00000048251	-1.453135469	3.393637299	3.246686047	0.077180796	0	Bcl11b	58208
ENSMUSG00000048261	0.02694663	2.279505481	0.028248939	0.867101581	0	NA	NA
ENSMUSG00000048264	0.27640123	3.615475884	2.334313439	0.131911783	0	Dip2c	208440
ENSMUSG00000048271	0.33058561	5.47511464	5.296049963	0.024935212	0	Rbm33	381626
ENSMUSG00000048277	-0.301463447	4.403631908	6.144864421	0.016067126	0	Syngr2	20973
ENSMUSG00000048279	0.486030254	3.332788221	8.576233365	0.00483877	1	Sacs	50720
ENSMUSG00000048280	0.174710701	4.007593073	1.39390672	0.242499578	0	Zfp738	408068
ENSMUSG00000048281	-0.07296715	0.973585803	0.102544877	0.7499318	0	Dleu7	239133
ENSMUSG00000048285	0.563610793	6.388183756	9.371293499	0.003368855	1	Frmd6	319710
ENSMUSG00000048304	-2.708187976	-1.554617608	11.74854788	0.001175898	-1	Slitrk3	386750
ENSMUSG00000048307	-0.118689812	6.642137634	2.642554462	0.10938372	0	Ankrd46	68839
ENSMUSG00000048310	-0.012664741	6.229718017	0.013957374	0.906358272	0	Pskh1	244631
ENSMUSG00000048327	-0.156139739	7.413416719	4.222670382	0.044338169	0	Ckap2l	70466
ENSMUSG00000048329	-0.472559388	0.048616578	2.188625112	0.144370382	0	Mfsd6l	215723
ENSMUSG00000048330	0.362738067	3.258501515	4.325254729	0.041919014	0	Ric3	320360
ENSMUSG00000048332	-0.246259163	3.757560185	1.122911473	0.293726061	0	Lhfp	108927
ENSMUSG00000048334	0.154557009	0.631864934	0.60590576	0.439454226	0	NA	NA
ENSMUSG00000048347	1.532370139	-1.880105985	1.180079477	0.281772469	0	Pcdhb18	93889
ENSMUSG00000048349	-0.29319416	-1.48596062	0.438663971	0.510355277	0	Pou4f1	18996
ENSMUSG00000048351	0.062613782	5.805605735	0.744633704	0.391686053	0	Coa7	69893
ENSMUSG00000048355	0.284179433	5.691152312	11.90654101	0.001041509	1	Arxes1	76219
ENSMUSG00000048368	0.350161277	3.530836077	1.998265126	0.16289179	0	Omd	27047
ENSMUSG00000048371	0.078519386	3.653287922	0.222145029	0.639154175	0	Pdp2	382051
ENSMUSG00000048373	0.298922788	1.406373761	1.636762449	0.205794938	0	Fgfbp1	14181
ENSMUSG00000048376	-0.233534439	8.025999917	4.870250466	0.031239983	0	F2r	14062
ENSMUSG00000048377	-1.119434563	5.464292597	14.4872035	0.000361544	-1	Foxi2	270004
ENSMUSG00000048379	0.066466558	3.982645121	0.289701131	0.592443474	0	Socs4	67296
ENSMUSG00000048387	-1.803196689	2.820874778	12.48901686	0.000841178	-1	Osr1	23967
ENSMUSG00000048388	-0.110528196	4.018911189	0.266551965	0.60761736	0	Fam171b	241520
ENSMUSG00000048398	0.056554577	-1.221510707	0.013446384	0.908080458	0	Gm5065	272350
ENSMUSG00000048402	0.159251756	4.894243887	0.631752406	0.429990838	0	Gli2	14633
ENSMUSG00000048406	-0.207796008	0.342605393	0.631884682	0.429861299	0	NA	NA
ENSMUSG00000048410	0.372836831	4.278662725	6.453496948	0.013734396	0	Zfp407	240476
ENSMUSG00000048416	-0.630274158	3.52733452	17.48895813	9.75E-05	-1	Mlf1	17349
ENSMUSG00000048424	0.211685589	-0.121303332	0.487905748	0.487616049	0	Ranbp3l	223332
ENSMUSG00000048429	0.074823828	6.729592123	1.2986158	0.259086492	0	Timm29	69773
ENSMUSG00000048439	0.134092966	4.685580102	1.561395624	0.216411233	0	Nupl2	231042
ENSMUSG00000048440	-0.284828648	3.74979629	6.476718796	0.01357404	0	Cyp4f16	70101
ENSMUSG00000048442	-1.682201034	-0.536452888	15.48889413	0.000222041	-1	Smim5	66528
ENSMUSG00000048445	0.161898355	3.208226981	1.665774519	0.201876556	0	Ccdc57	71276
ENSMUSG00000048450	0.803166647	7.394799998	16.89728888	0.000131191	1	Msx1	17701
ENSMUSG00000048458	0.675476266	0.749998081	4.749104793	0.033331416	0	Inka2	109050
ENSMUSG00000048478	0.013276836	1.821865759	0.003661304	0.951955639	0	Spata33	320869
ENSMUSG00000048481	0.096471551	0.170894152	0.101714945	0.750911281	0	Mypop	232934
ENSMUSG00000048482	-0.465245253	1.049432184	2.92617398	0.092424685	0	Bdnf	12064
ENSMUSG00000048483	0.167408341	-1.297857242	0.145757672	0.70399894	0	Zdhhc22	238331
ENSMUSG00000048485	-0.179343422	2.246441705	0.889366478	0.349507231	0	Zbtb8b	215627
ENSMUSG00000048486	0.068067439	4.169822234	0.222794502	0.638665577	0	Fitm2	228859
ENSMUSG00000048489	-0.935525416	3.400815997	12.96318078	0.000664744	-1	Depp1	213393
ENSMUSG00000048490	0.389653492	6.660591652	5.823070546	0.019036504	0	Nrip1	268903
ENSMUSG00000048495	-0.074714893	4.490827309	0.494794532	0.484571969	0	Tyw5	68736
ENSMUSG00000048497	-0.336974952	4.17129117	10.19416825	0.00226351	-1	Mmgt2	216829
ENSMUSG00000048498	-2.412270703	-2.201191337	8.589134959	0.004809007	-1	Cd300e	217306
ENSMUSG00000048502	0.191736667	1.448677621	0.811775878	0.371270739	0	Duxbl1	278672
ENSMUSG00000048503	-0.336819941	3.810064504	4.957787548	0.029816545	0	Tmem136	235300
ENSMUSG00000048528	-1.45948221	-1.606947531	1.538426184	0.220987445	0	Nkx1-2	20231
ENSMUSG00000048534	1.535068258	-1.893713719	1.482268769	0.228282604	0	Jaml	270152
ENSMUSG00000048537	0.148528744	4.213262261	0.870744321	0.354564766	0	Phldb1	102693
ENSMUSG00000048538	0.150244885	4.042539741	1.933525421	0.16961316	0	NA	NA
ENSMUSG00000048540	-2.247064593	-0.410064482	11.17145626	0.001461376	-1	Nhlh2	18072
ENSMUSG00000048546	0.223756078	4.104310804	1.365772723	0.247279899	0	Tob2	57259
ENSMUSG00000048550	-0.368676697	4.318587146	8.583156393	0.004822775	-1	Thnsl1	208967
ENSMUSG00000048562	1.933095243	-1.483535842	5.118622649	0.027976253	0	Sp8	320145
ENSMUSG00000048572	-1.18928391	-1.313687774	4.276327159	0.043054544	0	Tmem252	226040
ENSMUSG00000048574	-0.1439866	6.388139878	2.687122413	0.106501599	0	Ccnb1-ps	434175
ENSMUSG00000048578	0.432247307	8.265852932	10.46201496	0.002016752	1	Mlec	109154
ENSMUSG00000048581	-0.23722669	1.333483323	1.035397621	0.31306225	0	E130311K13Rik	329659
ENSMUSG00000048582	-1.606792876	-1.48369013	7.768804397	0.00714687	-1	Gja3	14611
ENSMUSG00000048583	-0.104840517	4.022701169	0.196777661	0.659013536	0	Igf2	16002
ENSMUSG00000048592	0.057309973	3.402789997	0.17121117	0.680542765	0	Gm5946	546387
ENSMUSG00000048600	-0.087653142	1.961915852	0.260837009	0.611457594	0	NA	NA
ENSMUSG00000048603	0.112784937	1.432014069	0.292367498	0.590749527	0	Gm9828	105246056
ENSMUSG00000048612	0.536827148	1.803709303	0.942424374	0.33592997	0	Myof	226101
ENSMUSG00000048616	-0.224573058	0.273546067	0.594469624	0.443782691	0	Nog	18121
ENSMUSG00000048620	0.457921242	1.314461834	5.239041842	0.025693991	0	Olfr1336	258917
ENSMUSG00000048636	-0.983730633	-1.234900388	3.555796653	0.064279968	0	NA	NA
ENSMUSG00000048644	-0.105678446	5.078308939	0.846855766	0.36120283	0	Ctxn1	330695
ENSMUSG00000048647	0.13306737	1.708879129	0.401922955	0.5285561	0	Exd1	241624
ENSMUSG00000048661	-0.046317186	4.122345237	0.054830332	0.815680349	0	Lemd3	380664
ENSMUSG00000048668	0.05790873	6.241725007	0.43409881	0.512556046	0	Rhno1	72440
ENSMUSG00000048677	0.336458998	2.580874514	2.572070133	0.114122971	0	Tpcn2	233979
ENSMUSG00000048696	0.562716964	4.455079714	3.712641363	0.059153724	0	Mex3d	237400
ENSMUSG00000048697	-0.135483996	-0.502528094	0.189603562	0.667722951	0	Vmn1r26	171190
ENSMUSG00000048699	-1.588056828	-2.236774848	2.837672127	0.097662683	0	Krt90	239673
ENSMUSG00000048701	0.090758879	5.364278603	0.494376569	0.484755756	0	Ccdc6	76551
ENSMUSG00000048706	0.073219429	2.375481453	0.112259311	0.738778645	0	Lurap1l	52829
ENSMUSG00000048707	0.131206472	2.730467266	0.378471487	0.540795781	0	Tprn	97031
ENSMUSG00000048709	-0.338495727	-0.339978357	0.40713636	0.525903432	0	NA	NA
ENSMUSG00000048720	0.405402115	3.099514839	6.50701236	0.013367824	0	Tbc1d12	209478
ENSMUSG00000048721	-0.285693063	-1.737472444	0.133467635	0.716174115	0	Fndc9	320116
ENSMUSG00000048728	0.092660996	3.933453494	0.540916243	0.464976392	0	Zfp454	237758
ENSMUSG00000048731	-0.511070722	-0.119826878	2.015821227	0.160946452	0	Ggnbp1	70772
ENSMUSG00000048732	0.169157825	2.07153338	1.070830526	0.304994479	0	Klhl11	217194
ENSMUSG00000048747	1.205795436	0.553563995	1.773761418	0.188058632	0	NA	NA
ENSMUSG00000048752	-2.029063081	-0.270995095	24.70982529	6.19E-06	-1	Prss50	235631
ENSMUSG00000048755	0.05610651	6.335255407	0.537802442	0.466258272	0	Mcat	223722
ENSMUSG00000048756	-0.642519333	1.697511378	6.128653714	0.016200726	0	Foxo3	56484
ENSMUSG00000048758	-0.02381754	7.177980521	0.053318344	0.818187986	0	Rpl29	19944
ENSMUSG00000048763	-4.315133755	-1.873190783	29.32336324	1.68E-06	-1	Hoxb3	15410
ENSMUSG00000048772	-0.148519924	1.835260456	0.560078524	0.45721121	0	Tmem53	68777
ENSMUSG00000048776	-0.901091184	-0.011540136	2.571740688	0.114179685	0	Pthlh	19227
ENSMUSG00000048779	-1.044024072	-1.539645397	0.594163037	0.444064905	0	P2ry6	233571
ENSMUSG00000048782	2.621428018	-0.469971125	14.80203882	0.000296805	1	Insc	233752
ENSMUSG00000048787	0.423183032	4.218638815	6.900483863	0.010970785	0	Dcun1d3	233805
ENSMUSG00000048794	-0.80449444	-1.718247341	1.294306555	0.259869716	0	Cfap100	243538
ENSMUSG00000048796	0.056720236	2.048117387	0.077042432	0.782319583	0	Cyb561d1	72023
ENSMUSG00000048799	0.218299368	6.3564645	4.287706148	0.042787522	0	Cep120	225523
ENSMUSG00000048807	-0.130968523	2.462336295	0.443561102	0.508012766	0	Slc35e4	103710
ENSMUSG00000048814	-0.141091688	0.992015607	0.292488849	0.590672671	0	Lonrf2	381338
ENSMUSG00000048826	-0.441498032	0.503057164	1.72740088	0.193846353	0	Dact2	240025
ENSMUSG00000048827	0.751691196	-1.149448272	1.099835177	0.298627559	0	Pkd1l3	244646
ENSMUSG00000048832	0.148026104	5.272379612	2.651518909	0.108797026	0	Vps37c	107305
ENSMUSG00000048833	0.141404143	5.980532172	1.271198727	0.264121047	0	Slc39a9	328133
ENSMUSG00000048834	2.924175129	-1.76169319	3.247145301	0.076949706	0	Vstm2a	211739
ENSMUSG00000048856	0.200928249	1.805041075	0.399365107	0.529900821	0	Slc25a47	104910
ENSMUSG00000048865	-0.541925605	-0.646388659	1.083142632	0.302255396	0	Arhgap30	226652
ENSMUSG00000048874	0.35001778	5.37462003	8.166728328	0.005891402	1	Phf3	213109
ENSMUSG00000048878	-0.372325754	2.224516798	4.019723525	0.049581141	0	Hexim1	192231
ENSMUSG00000048895	-0.253832627	0.663210752	0.755377206	0.388312413	0	Cdk5r1	12569
ENSMUSG00000048897	0.259495393	4.887758461	3.417758171	0.069527405	0	Zfp710	209225
ENSMUSG00000048899	-1.076962762	1.836548002	13.39759439	0.000540891	-1	Rimkla	194237
ENSMUSG00000048904	1.456320201	-1.147424623	5.640539348	0.021507213	0	Neurog1	18014
ENSMUSG00000048905	-1.49763351	-1.63182502	4.780301297	0.032778858	0	4930539E08Rik	207819
ENSMUSG00000048911	-0.148021219	3.526038996	0.786332555	0.378823384	0	Rnf24	51902
ENSMUSG00000048915	0.200686213	5.221674738	2.659052576	0.10830671	0	Efna5	13640
ENSMUSG00000048916	-0.298983113	0.445054217	1.311458701	0.256769811	0	NA	NA
ENSMUSG00000048920	0.042934952	4.686365933	0.162623033	0.688215375	0	Fkrp	243853
ENSMUSG00000048921	0.146162024	3.978360756	1.884366632	0.175050997	0	Zfp689	71131
ENSMUSG00000048922	0.123855489	7.215809415	4.597819624	0.036156713	0	Cdca2	108912
ENSMUSG00000048924	-0.345084045	2.44942992	4.614498982	0.035832953	0	Ccdc125	76041
ENSMUSG00000048930	-0.229454207	5.030528639	8.347223511	0.005400524	-1	Tada3	101206
ENSMUSG00000048949	0.088984904	5.365295009	1.505491245	0.224717795	0	NA	NA
ENSMUSG00000048960	0.36996539	5.467586539	19.81693843	3.86E-05	1	Prex2	109294
ENSMUSG00000048965	0.398964641	1.798341109	1.916647937	0.171457858	0	Mrgpre	244238
ENSMUSG00000048967	-0.571796054	-0.331981276	2.378031142	0.128416719	0	Yjefn3	234365
ENSMUSG00000048970	-0.335440239	3.926255448	4.476638056	0.038605646	0	C1galt1c1	59048
ENSMUSG00000048978	0.606736294	1.667224778	5.556314937	0.021762516	0	Nrsn1	22360
ENSMUSG00000048988	-2.665705027	0.14968434	29.14280068	1.34E-06	-1	Elfn1	243312
ENSMUSG00000048996	-0.415257371	-1.536523577	0.339570848	0.562304816	0	Olfr1366	258280
ENSMUSG00000048997	0.169162976	4.110886401	1.614178258	0.208908731	0	Atxn7l2	72522
ENSMUSG00000049001	-0.6633229	3.520313739	5.603160675	0.021336616	0	Ndnf	68169
ENSMUSG00000049036	-0.047842715	3.242743336	0.096254147	0.757468797	0	Tmem121	69195
ENSMUSG00000049038	-0.133678053	4.134752974	1.903205156	0.172943244	0	Mterf2	74238
ENSMUSG00000049041	0.308274627	-0.782254555	0.774368092	0.382450981	0	Olfr398	258705
ENSMUSG00000049044	-1.034109839	1.568994797	23.81961512	8.45E-06	-1	Rapgef4	56508
ENSMUSG00000049047	-0.127722325	6.011530002	1.816480222	0.182901963	0	Armcx3	71703
ENSMUSG00000049076	0.277359798	5.184926262	3.882357595	0.053509752	0	Acap2	78618
ENSMUSG00000049086	0.243538542	3.518533447	3.458327152	0.067938038	0	Bmyc	107771
ENSMUSG00000049090	-0.090100394	4.065583614	0.225118679	0.636924218	0	Zadh2	225791
ENSMUSG00000049091	0.310451315	6.341292556	14.18812327	0.000384826	1	Sephs2	20768
ENSMUSG00000049092	0.015456786	1.836575064	0.005130232	0.943142867	0	Gpr137c	70713
ENSMUSG00000049097	-0.991162921	-0.240053763	8.270038448	0.00560496	-1	Ankrd34a	545554
ENSMUSG00000049098	-2.38157454	-1.4609991	21.39592024	2.10E-05	-1	Olfr147	258869
ENSMUSG00000049100	1.196300597	0.864434134	2.963957523	0.090500802	0	Pcdh10	18526
ENSMUSG00000049103	0.405879458	-1.74254121	0.2214589	0.639764613	0	Ccr2	12772
ENSMUSG00000049106	0.420797692	5.249542734	3.823781461	0.055483613	0	Dcaf5	320808
ENSMUSG00000049107	1.670300744	3.972047024	69.52339422	1.51E-11	1	Ntf3	18205
ENSMUSG00000049109	-1.729283941	-0.285869409	12.28985898	0.000878498	-1	Themis	210757
ENSMUSG00000049112	-1.391758352	-1.219423387	3.830283839	0.055093374	0	Oxtr	18430
ENSMUSG00000049115	-2.009257795	1.527485	66.3066849	3.21E-11	-1	Agtr1a	11607
ENSMUSG00000049119	0.017292414	4.323025617	0.03057129	0.861800838	0	Fam110b	242297
ENSMUSG00000049122	0.162332682	1.928560294	0.282924328	0.596794604	0	Frmd3	242506
ENSMUSG00000049124	-0.055471683	5.522939787	0.182718382	0.670608553	0	NA	NA
ENSMUSG00000049134	-3.916987465	-1.571524336	11.8872518	0.001081871	-1	Nrap	18175
ENSMUSG00000049148	-1.383046004	3.170893008	36.80518887	1.02E-07	-1	Plcxd3	239318
ENSMUSG00000049154	-1.504637348	-1.913991201	2.650371372	0.10887193	0	Fam183b	75429
ENSMUSG00000049164	0.335340747	5.189167442	3.309854025	0.074062855	0	Zfp518a	72672
ENSMUSG00000049176	-2.093238811	-0.265353403	32.7928308	3.69E-07	-1	Frmpd4	333605
ENSMUSG00000049184	0.132174885	3.042161719	0.793385183	0.376708089	0	Purg	75029
ENSMUSG00000049191	0.197923332	-0.188847513	0.153373412	0.696747717	0	Rtl5	331474
ENSMUSG00000049225	-0.276311106	5.051160539	3.494764565	0.066544478	0	Pdp1	381511
ENSMUSG00000049230	0.055475697	3.795726384	0.19491322	0.660477509	0	Gm9833	100041480
ENSMUSG00000049232	0.217120822	4.144773647	5.040634535	0.028533229	0	Tigd2	68140
ENSMUSG00000049233	-0.265231003	3.314012752	4.960511046	0.029773389	0	Apoo-ps	621156
ENSMUSG00000049235	-0.02237629	6.942946426	0.122932796	0.727127966	0	NA	NA
ENSMUSG00000049246	0.334240942	2.661601721	4.205372316	0.044760763	0	NA	NA
ENSMUSG00000049252	0.219219486	-1.667102078	0.123932615	0.72606617	0	Lrp1b	94217
ENSMUSG00000049265	0.638658299	-1.277286628	0.495330637	0.484379176	0	Kcnk3	16527
ENSMUSG00000049280	0.077242568	0.056731305	0.074465148	0.785899079	0	Olfr509	258369
ENSMUSG00000049281	-0.308364632	-1.279887083	0.390182106	0.53461972	0	Scn3b	235281
ENSMUSG00000049285	-0.092376863	2.219209013	0.346903813	0.558126761	0	Mblac1	330216
ENSMUSG00000049287	0.028056493	3.155131455	0.024499294	0.876157276	0	Iba57	216792
ENSMUSG00000049288	0.200495643	2.397306966	1.469250256	0.23031139	0	Lix1l	280411
ENSMUSG00000049295	-0.161552451	5.736133364	1.517432579	0.222911257	0	Zfp219	69890
ENSMUSG00000049299	-0.446699558	5.73400323	22.66669234	1.30E-05	-1	Trappc1	245828
ENSMUSG00000049300	0.153710098	5.715444999	2.573400017	0.114031434	0	Prmt6	99890
ENSMUSG00000049303	-0.471734854	0.379709828	3.14476121	0.081349054	0	Syt12	171180
ENSMUSG00000049305	0.103791305	5.474343556	0.365829984	0.547649272	0	Ccdc71	72454
ENSMUSG00000049307	0.171552125	4.079367247	1.342628258	0.251254571	0	Fut4	14345
ENSMUSG00000049313	-0.186396733	4.681313444	0.647732261	0.424304172	0	Sorl1	20660
ENSMUSG00000049321	-0.006825992	5.216700314	0.004503903	0.946720882	0	Zfp2	22678
ENSMUSG00000049323	0.480208627	4.534107766	6.167045341	0.015926709	0	Smcr8	237782
ENSMUSG00000049327	0.389658681	7.376640581	10.25380893	0.002202123	1	Kmt5a	67956
ENSMUSG00000049336	-0.107793045	1.120657411	0.06557398	0.798811089	0	Tenm2	23964
ENSMUSG00000049339	-0.172667722	5.363736586	4.209218673	0.044666421	0	Retreg2	227298
ENSMUSG00000049354	0.403458464	7.604253058	11.59033261	0.001199649	1	Dcaf7	71833
ENSMUSG00000049372	-0.110907458	-1.28360909	0.047760089	0.827764381	0	Olfr1183	258522
ENSMUSG00000049382	0.210735638	7.290809302	0.716617155	0.400990459	0	Krt8	16691
ENSMUSG00000049396	0.905983807	-0.073702379	7.359216441	0.008737167	0	Gemin4	276919
ENSMUSG00000049401	0.320532322	7.042144901	15.68523818	0.000204566	1	Ogfr	72075
ENSMUSG00000049404	-1.404715262	3.310320073	8.383390018	0.005441225	-1	Rarres1	109222
ENSMUSG00000049409	-2.554668075	2.004392039	69.60820367	1.69E-11	-1	Prokr1	58182
ENSMUSG00000049411	-0.275898876	3.447214237	4.836363373	0.031810434	0	Tmem241	338363
ENSMUSG00000049414	0.211222969	1.083871494	0.83257193	0.365255298	0	NA	NA
ENSMUSG00000049420	-0.385055097	1.182517198	1.789450544	0.186143391	0	Tmem200a	77220
ENSMUSG00000049421	-0.052485999	7.837175229	0.270999868	0.604616327	0	Zfp260	26466
ENSMUSG00000049422	-1.796910867	1.723568747	44.48249975	9.97E-09	-1	Chchd10	103172
ENSMUSG00000049436	1.943540695	0.986704895	4.612351941	0.036301246	0	Upk1b	22268
ENSMUSG00000049439	0.049219424	4.931831481	0.251518712	0.617880031	0	Cyp20a1	77951
ENSMUSG00000049460	-0.183024659	-1.537990015	0.08757008	0.76833175	0	NA	NA
ENSMUSG00000049470	0.195223686	5.901250009	2.476990574	0.120888006	0	Aff4	93736
ENSMUSG00000049477	0.090406864	-0.024632225	0.096303022	0.75740921	0	NA	NA
ENSMUSG00000049482	0.161029915	5.505681646	2.149221714	0.147968955	0	Ctu2	66965
ENSMUSG00000049488	0.03351715	4.387603396	0.063178109	0.802417765	0	Tmem67	329795
ENSMUSG00000049489	-0.155958957	4.73086471	2.282112294	0.136228365	0	Ccnq	69109
ENSMUSG00000049493	-0.642548282	4.347813547	10.07031911	0.002413908	-1	Pls1	102502
ENSMUSG00000049502	-0.125356815	2.204608472	0.344422702	0.559533689	0	Dtx3l	209200
ENSMUSG00000049504	0.361677691	4.937253864	5.146222035	0.026982703	0	Proser1	212127
ENSMUSG00000049511	-0.877733591	-0.130376153	5.408089417	0.023512788	0	Htr1b	15551
ENSMUSG00000049515	0.588755865	-1.442864906	0.998277967	0.321820957	0	Espnl	227357
ENSMUSG00000049516	-0.04583302	4.686349445	0.093326709	0.761068499	0	Spty2d1	101685
ENSMUSG00000049517	-0.055568216	6.979642452	0.235875446	0.629005691	0	Rps23	66475
ENSMUSG00000049521	0.289051299	5.823215591	2.493951713	0.119817213	0	Cdc42ep1	104445
ENSMUSG00000049532	0.125156174	5.09377614	0.634124825	0.429049772	0	Sall2	50524
ENSMUSG00000049536	-0.286571105	3.099579247	3.591261754	0.063002949	0	Tceal1	237052
ENSMUSG00000049537	-1.570954296	0.467188163	17.41377134	0.000100531	-1	Tecrl	243078
ENSMUSG00000049538	0.138050037	-0.86535592	0.025527486	0.873607204	0	Adamts16	271127
ENSMUSG00000049539	-0.066945864	-0.240894569	0.043515301	0.835478825	0	H1f1	80838
ENSMUSG00000049550	0.067783489	6.20715295	0.215945029	0.643876036	0	Clip1	56430
ENSMUSG00000049551	-0.194652965	1.139099839	0.777511576	0.381493072	0	Fzd9	14371
ENSMUSG00000049553	0.514014688	5.682367556	8.210343671	0.005813271	1	Polr1a	20019
ENSMUSG00000049555	-1.371399498	-1.303266402	3.562921759	0.064021152	0	Tmie	20776
ENSMUSG00000049556	-0.251216832	0.70606218	0.49124754	0.486135825	0	Lingo1	235402
ENSMUSG00000049561	0.339543176	0.009097229	1.827847566	0.181558786	0	Olfr95	258506
ENSMUSG00000049562	-0.891004284	1.258329258	7.867029396	0.006830622	-1	Ap5b1	381201
ENSMUSG00000049571	0.02201486	-1.917811203	0.000573561	0.980974258	0	Cfap46	212124
ENSMUSG00000049576	0.39192407	2.272071261	3.305664613	0.074135385	0	Zfa-ps	22639
ENSMUSG00000049577	-1.201615515	3.360880386	10.14382011	0.002395943	-1	Zfpm1	22761
ENSMUSG00000049580	0.328857986	3.359609284	0.251166598	0.618340218	0	Tsku	244152
ENSMUSG00000049588	-2.740273415	-0.896192447	19.19809673	4.93E-05	-1	Ccdc69	52570
ENSMUSG00000049600	0.239088471	4.83731644	2.815350097	0.098673827	0	Zbtb45	232879
ENSMUSG00000049606	0.070922703	6.962508222	0.280799914	0.598185545	0	Zfp644	52397
ENSMUSG00000049624	0.245186222	3.699772174	5.84701051	0.018720181	0	Slc17a5	235504
ENSMUSG00000049625	0	-1.209227348	0	1	0	Tifab	212937
ENSMUSG00000049641	-0.037967475	5.342791251	0.023539324	0.878621913	0	Vgll2	215031
ENSMUSG00000049643	0.228052764	5.256885494	5.285520849	0.025073532	0	2310022A10Rik	66367
ENSMUSG00000049649	-0.811366316	-0.988251727	3.018797822	0.08753916	0	Gpr3	14748
ENSMUSG00000049657	0.299970641	5.976531457	6.469401348	0.013624355	0	Zbtb5	230119
ENSMUSG00000049658	0.211734523	4.587760531	3.370942136	0.071412467	0	Bdp1	544971
ENSMUSG00000049659	-0.028493494	5.502105511	0.080884777	0.777100981	0	Aftph	216549
ENSMUSG00000049670	-0.05250618	5.007573769	0.402125296	0.528452696	0	Morn4	226123
ENSMUSG00000049672	0.189062632	6.196328384	6.488892931	0.013490766	0	Zbtb14	22666
ENSMUSG00000049674	-0.053361935	-1.325611779	0.01317523	0.909007809	0	Olfr714	259035
ENSMUSG00000049676	0.534520925	-1.751014752	0.387239226	0.536159519	0	Catsperg1	320225
ENSMUSG00000049680	-0.140284079	4.165513394	1.079412714	0.303081766	0	Urgcp	72046
ENSMUSG00000049686	-0.556793952	3.375830408	18.20162842	7.32E-05	-1	Orai1	109305
ENSMUSG00000049687	-1.270805179	2.914293754	15.41671792	0.000238362	-1	Pheta2	338368
ENSMUSG00000049690	0.732066304	2.136858999	4.151823535	0.046209726	0	Nckap5	210356
ENSMUSG00000049691	-4.27349514	0.892586126	8.78947308	0.004429927	-1	Nkx3-2	12020
ENSMUSG00000049709	2.289118472	-0.953332825	15.49338876	0.000221624	1	Nlrp10	244202
ENSMUSG00000049717	0.213099943	4.075305174	3.127439392	0.082170776	0	Lig4	319583
ENSMUSG00000049721	-0.660012678	-0.655541517	1.742313436	0.191960949	0	Gal3st1	53897
ENSMUSG00000049723	0.026798427	-0.880750256	0.005579119	0.940712078	0	Mmp12	17381
ENSMUSG00000049728	0.399956538	4.774635784	10.92572428	0.001619329	1	Zfp668	244219
ENSMUSG00000049739	0.497361383	5.418646855	9.581966371	0.003016067	1	Zfp646	233905
ENSMUSG00000049744	-0.165055566	-1.914891976	0.050338092	0.823310302	0	Arhgap15	76117
ENSMUSG00000049751	-0.139228375	5.082682797	1.362074372	0.24788877	0	Rpl36al	66483
ENSMUSG00000049755	-0.210123504	4.47921508	3.367082962	0.071570347	0	Zfp672	319475
ENSMUSG00000049760	-0.314008379	5.429262586	8.777263097	0.004396184	-1	Micos13	224904
ENSMUSG00000049764	0.389243782	6.772567583	7.881450562	0.006779577	1	Zfp280b	64453
ENSMUSG00000049775	-0.939719311	8.256177461	57.08363656	3.33E-10	-1	Tmsb4x	19241
ENSMUSG00000049791	-0.709786128	5.712219346	14.98862986	0.000280652	-1	Fzd4	14366
ENSMUSG00000049792	0.035653481	5.978621086	0.201584739	0.655094894	0	Bag5	70369
ENSMUSG00000049799	0.549962638	0.157080181	2.680044137	0.106953576	0	Lrrc19	100061
ENSMUSG00000049800	-0.049314297	3.692933085	0.125510085	0.724400677	0	Sertad2	58172
ENSMUSG00000049804	0.468579188	4.042232905	20.7866698	2.65E-05	1	Armcx4	100503043
ENSMUSG00000049807	0.173711352	3.812582395	0.549151024	0.461686255	0	Arhgap23	58996
ENSMUSG00000049811	0.173461885	0.89525306	0.395432068	0.531892785	0	Fam161a	73873
ENSMUSG00000049823	-0.003735068	1.753830113	0.000259448	0.98720323	0	Zbtb12	193736
ENSMUSG00000049832	-0.159453882	3.297705835	1.529651958	0.221080991	0	NA	NA
ENSMUSG00000049858	-0.494649259	4.060685188	7.323338002	0.008893215	0	Suox	211389
ENSMUSG00000049866	-0.199707597	3.240706339	1.686054538	0.19919072	0	Arl4c	320982
ENSMUSG00000049871	0.244075841	4.033778331	1.14709648	0.288649344	0	Nlrc3	268857
ENSMUSG00000049872	-2.112820012	-0.353385478	19.18531927	4.97E-05	-1	Calhm5	103511
ENSMUSG00000049878	0.073335755	6.435147379	0.238717446	0.62697707	0	Rlf	109263
ENSMUSG00000049881	0.018346598	5.68406898	0.038893255	0.844340312	0	2810025M15Rik	69953
ENSMUSG00000049882	0.133127695	2.208451878	0.225591643	0.636586906	0	Vcpkmt	207965
ENSMUSG00000049891	-0.00064306	3.734848345	2.39E-05	0.996115404	0	NA	NA
ENSMUSG00000049892	-0.514277207	0.720115819	3.428328922	0.069109379	0	Rasd1	19416
ENSMUSG00000049894	0.733015043	-1.741249034	1.394846495	0.242342701	0	Olfr808	258930
ENSMUSG00000049904	0.03508779	3.500882439	0.072649011	0.788461644	0	Tmem17	103765
ENSMUSG00000049907	-1.3400137	4.125679565	43.58397682	1.34E-08	-1	Rasl11b	68939
ENSMUSG00000049916	-0.061540584	6.49290134	0.356658721	0.552660274	0	2610318N02Rik	70458
ENSMUSG00000049922	0.175226044	4.146461205	2.478743646	0.120759232	0	Slc35c1	228368
ENSMUSG00000049928	-2.879487359	-2.110924988	15.50495156	0.000220555	-1	Glp2r	93896
ENSMUSG00000049929	0.145111526	5.046065667	1.437093565	0.235418527	0	Lpar4	78134
ENSMUSG00000049932	-0.223623099	7.834514051	4.513739438	0.037837428	0	H2afx	15270
ENSMUSG00000049939	-0.254616905	0.623441146	0.809737169	0.37186798	0	Lrrc4	192198
ENSMUSG00000049940	0.198381655	5.72713222	4.917588706	0.030461389	0	Pgrmc2	70804
ENSMUSG00000049946	0.554221316	-1.361520069	0.705663749	0.404289329	0	BC030500	234290
ENSMUSG00000049950	-0.071828916	4.466082653	0.298589561	0.586835239	0	Rpp38	227522
ENSMUSG00000049957	0.494492419	6.277554499	26.20949207	3.54E-06	1	Ccdc137	67291
ENSMUSG00000049960	-0.010743604	5.147800677	0.010586272	0.918400632	0	Mrps16	66242
ENSMUSG00000049969	-0.498480853	5.55635901	30.13637616	8.99E-07	-1	Plekhf2	71801
ENSMUSG00000049971	1.000537603	-0.078947559	8.793242846	0.004362876	1	Glt1d1	319804
ENSMUSG00000049985	-0.807326835	-1.600860635	0.61528654	0.4359525	0	Ankrd55	77318
ENSMUSG00000049999	-2.400943085	1.796569722	39.99470526	4.31E-08	-1	Ppp1r3d	228966
ENSMUSG00000050002	-0.03176123	3.836288155	0.095630141	0.758231012	0	Idnk	75731
ENSMUSG00000050010	-1.469620876	0.560123343	1.834732489	0.181040239	0	Shisa3	330096
ENSMUSG00000050017	0.24606041	7.86704252	5.893289563	0.018279152	0	Pitpnb	56305
ENSMUSG00000050022	0.213613697	-0.000749797	0.410641802	0.524133246	0	Amz1	231842
ENSMUSG00000050029	0.592345853	7.393072072	15.72405829	0.000205387	1	Rap2c	72065
ENSMUSG00000050035	0.684688515	0.846723874	6.823622865	0.011400565	0	Fhl4	14202
ENSMUSG00000050043	-0.375941386	7.198507253	20.05567578	3.52E-05	-1	Tmx2	66958
ENSMUSG00000050050	-0.837366658	0.084660286	6.387244114	0.014203024	0	Ccdc158	320696
ENSMUSG00000050052	-0.39980527	2.591878248	6.122454935	0.016252123	0	Tdrp	72148
ENSMUSG00000050064	-0.03257306	3.424543434	0.101989117	0.750587219	0	Zfp697	242109
ENSMUSG00000050069	1.609788071	-2.314191988	1.612756143	0.209281962	0	Grem2	23893
ENSMUSG00000050071	-0.433670324	5.975821936	15.70539211	0.000202855	-1	Bex1	19716
ENSMUSG00000050075	-0.690111164	-0.743237296	3.021012426	0.087425918	0	Gpr171	229323
ENSMUSG00000050079	0.056442636	6.485453765	0.593667637	0.44408873	0	Rspry1	67610
ENSMUSG00000050088	-0.130461834	5.019869737	1.125692864	0.293033817	0	1600012H06Rik	67912
ENSMUSG00000050097	0.925254238	-0.363639874	5.298803768	0.02489917	0	Ces2b	234669
ENSMUSG00000050100	-0.670659104	-1.320678554	2.399470537	0.126929687	0	Hmx2	15372
ENSMUSG00000050103	0.269273441	-1.690951942	0.182066589	0.671161206	0	Agmo	319660
ENSMUSG00000050105	-0.153532978	2.582767667	0.511013228	0.477528792	0	Grrp1	72690
ENSMUSG00000050106	-0.73015716	-0.101635492	5.30128357	0.024866762	0	Tmc8	217356
ENSMUSG00000050107	0.21972871	5.486395883	5.054644058	0.028322127	0	Haspin	14841
ENSMUSG00000050108	0.265117956	-1.438454972	0.279568557	0.598974083	0	Bpifc	270757
ENSMUSG00000050114	-0.291684591	-1.076675338	0.429281572	0.514896457	0	Prdx6b	320769
ENSMUSG00000050122	-1.691856666	-1.571957629	1.686490838	0.19913341	0	Vwa3b	70853
ENSMUSG00000050128	1.333747333	-1.360662631	4.681327465	0.034566683	0	Olfr1023	258580
ENSMUSG00000050132	0.395412104	1.089693282	2.352357038	0.130456269	0	Sarm1	237868
ENSMUSG00000050144	0.358697136	5.309167479	16.07911958	0.000173687	1	Slc25a44	229517
ENSMUSG00000050147	-0.045714727	1.53460783	0.056057515	0.813662126	0	F2rl3	14065
ENSMUSG00000050148	0.051587256	5.482205603	0.22341462	0.638199876	0	Ubqln2	54609
ENSMUSG00000050150	0.783295359	-0.846295256	3.734862094	0.058108544	0	Slc9b1	74446
ENSMUSG00000050164	-2.557686095	-1.707036959	9.419207604	0.003245908	-1	Mchr1	207911
ENSMUSG00000050174	-0.536968607	0.610463905	4.359010423	0.041154472	0	Nudt6	229228
ENSMUSG00000050188	-0.208959482	4.359340647	3.166767995	0.08031817	0	Lsm10	116748
ENSMUSG00000050192	0.10994364	5.169888426	0.580864377	0.449019657	0	Eif5a2	208691
ENSMUSG00000050195	-0.080543905	1.856266633	0.208218498	0.649848081	0	Scd4	329065
ENSMUSG00000050199	0.322413351	5.923413396	2.728968799	0.104091817	0	Lgr4	107515
ENSMUSG00000050211	-1.150756765	-1.872931694	3.079429489	0.084496743	0	Pla2g4e	329502
ENSMUSG00000050212	0.198792842	4.575094388	2.245536403	0.139349357	0	Eva1b	230752
ENSMUSG00000050213	0.140184336	5.795000318	4.293678282	0.042648095	0	Snip1	76793
ENSMUSG00000050222	-0.275645278	0.4564212	0.989169249	0.324020187	0	Il17d	239114
ENSMUSG00000050229	0.370765506	5.596870172	10.26403886	0.00219177	1	Pigm	67556
ENSMUSG00000050234	-1.377098087	3.453147829	22.17456586	1.67E-05	-1	Gja4	14612
ENSMUSG00000050240	0.22111055	4.375371817	2.392214593	0.127305592	0	Hic2	58180
ENSMUSG00000050243	0.056311182	4.337568249	0.287344037	0.593949355	0	NA	NA
ENSMUSG00000050244	0.438149504	7.311240406	6.218037631	0.015614054	0	Heatr1	217995
ENSMUSG00000050248	0.500541536	5.392683582	12.94342802	0.000659054	1	Evc2	68525
ENSMUSG00000050270	-0.295989033	0.11742741	1.084313157	0.301996675	0	Tmem220	338369
ENSMUSG00000050271	-0.108366598	5.022562719	0.389184634	0.535167664	0	Prag1	244418
ENSMUSG00000050272	0.600766467	-0.964719238	1.142379572	0.289530252	0	Dscam	13508
ENSMUSG00000050288	0.337823452	6.651824844	9.250484776	0.003513787	1	Fzd2	57265
ENSMUSG00000050295	0.562737228	5.177456781	10.58334435	0.001903283	1	Foxc1	17300
ENSMUSG00000050296	0.66315232	-1.414746186	1.068792431	0.305451043	0	Abca12	74591
ENSMUSG00000050299	-0.065045109	5.501783946	0.274364601	0.602387334	0	NA	NA
ENSMUSG00000050304	1.226666839	-1.734282965	2.67866226	0.107042066	0	Slc25a2	83885
ENSMUSG00000050310	-0.095752024	5.861901765	0.655583056	0.421387682	0	Rictor	78757
ENSMUSG00000050312	0.319819317	2.999277141	0.849959035	0.36054202	0	Nsun3	106338
ENSMUSG00000050315	-1.478825568	3.723391619	18.60256528	6.77E-05	-1	Synpo2	118449
ENSMUSG00000050321	-3.746494924	0.117237258	45.0004527	9.87E-09	-1	Neto1	246317
ENSMUSG00000050323	0.02833157	4.773682535	0.050988923	0.822134241	0	Ndufaf6	76947
ENSMUSG00000050332	0.30742532	5.244659299	6.269201342	0.01508046	0	Amer1	72345
ENSMUSG00000050335	-1.082540202	-0.855744596	2.578900297	0.113883527	0	Lgals3	16854
ENSMUSG00000050357	-0.044258577	-0.839070921	0.01364717	0.907399857	0	Carmil2	234695
ENSMUSG00000050373	-0.147786365	2.778381849	0.92193164	0.340899443	0	Snx21	101113
ENSMUSG00000050379	0.27890353	5.956992378	10.2195606	0.002237158	1	06-Sep	56526
ENSMUSG00000050382	0.402011137	4.13269662	4.132633674	0.046620664	0	Kif7	16576
ENSMUSG00000050390	-0.355211769	3.120635705	4.122016726	0.046859175	0	C77080	97130
ENSMUSG00000050394	0.122167775	3.390578915	1.166026443	0.284627908	0	Armcx6	278097
ENSMUSG00000050397	-0.546293452	2.382727666	8.360932255	0.005365042	-1	Foxl2	26927
ENSMUSG00000050410	-0.140067891	4.649838212	1.564146296	0.216012264	0	Tcf19	106795
ENSMUSG00000050423	-0.045254834	0.287708696	0.013311859	0.908542975	0	Ppp1r3g	76487
ENSMUSG00000050428	0.196251756	3.873274776	1.370014401	0.246530681	0	Fbxo46	243867
ENSMUSG00000050447	-0.494462365	3.882354397	4.004803702	0.050130841	0	Lypd6	320343
ENSMUSG00000050471	-0.015778049	6.136546445	0.035358197	0.851494379	0	Fam118b	109229
ENSMUSG00000050473	-1.696979396	-0.167319855	16.16951256	0.000167472	-1	Slc35d3	76157
ENSMUSG00000050490	-0.102253317	5.375368561	1.043253379	0.311249415	0	NA	NA
ENSMUSG00000050493	0.803185921	-1.857379303	0.569096412	0.453789652	0	Fam167b	230766
ENSMUSG00000050503	-3.051610012	1.298348275	38.62536673	7.06E-08	-1	Fbxl22	74165
ENSMUSG00000050505	-1.184604111	0.60086152	6.487344695	0.013563616	0	Pcdh20	219257
ENSMUSG00000050511	0.387570668	-0.569034786	0.735347856	0.394636422	0	Oprd1	18386
ENSMUSG00000050520	-0.346724351	3.655198933	4.517279654	0.03776499	0	Cldn8	54420
ENSMUSG00000050530	0.203371764	6.702819347	3.015912196	0.087686958	0	Fam171a1	269233
ENSMUSG00000050533	-0.115943953	0.448975346	0.265221928	0.608485449	0	NA	NA
ENSMUSG00000050534	0.809039064	-0.72414245	3.223845626	0.077711095	0	Htr5b	15564
ENSMUSG00000050538	0.19904245	2.690914029	0.914266889	0.342898995	0	B230217C12Rik	68127
ENSMUSG00000050545	-0.09830973	-0.603547108	0.068991619	0.793728652	0	Fam228b	207921
ENSMUSG00000050549	-1.102975216	1.853485604	21.28684453	2.19E-05	-1	Fam241a	70617
ENSMUSG00000050550	-0.240160584	3.051074052	3.556757535	0.064244997	0	NA	NA
ENSMUSG00000050552	-0.394843161	2.916973915	7.706815461	0.007366509	-1	Lamtor4	66096
ENSMUSG00000050555	-0.046829361	4.127209348	0.118013495	0.73242422	0	Hyls1	76832
ENSMUSG00000050556	-0.376664601	-1.51568289	0.243199726	0.623741094	0	Kcnb1	16500
ENSMUSG00000050558	-1.445368063	1.584945	13.13122252	0.000616601	-1	Prokr2	246313
ENSMUSG00000050565	0.022467615	7.492136661	0.092646653	0.761913545	0	Tor1aip2	240832
ENSMUSG00000050567	0.271165451	3.723027413	4.343325291	0.04150784	0	Maml1	103806
ENSMUSG00000050592	-1.175416317	1.098248519	15.59064589	0.000213111	-1	Fam78a	241303
ENSMUSG00000050605	0.259653663	4.823427652	2.409063468	0.126004725	0	Zfp61	22719
ENSMUSG00000050608	-0.229039275	6.469708503	3.929297288	0.052130519	0	Micos10	433771
ENSMUSG00000050619	0.136407265	4.697582869	1.233988247	0.271153956	0	Zscan29	99334
ENSMUSG00000050621	-0.232221934	4.366406412	3.312751459	0.073834312	0	Rps27rt	100043813
ENSMUSG00000050627	0.206696533	4.929326832	4.559873862	0.036905059	0	Gpd1l	333433
ENSMUSG00000050628	-0.348451599	4.673040167	3.286051272	0.075062646	0	Ubald2	319370
ENSMUSG00000050640	-0.549124483	0.009603746	2.674214091	0.107327469	0	Tmem150c	231503
ENSMUSG00000050663	-1.738002336	-1.901271406	4.08171522	0.048158985	0	Trhde	237553
ENSMUSG00000050666	-0.760287248	1.412112824	8.530633388	0.004945523	-1	Vstm4	320736
ENSMUSG00000050668	-0.186473959	4.368202279	3.26723428	0.075791775	0	Gpatch11	53951
ENSMUSG00000050671	-0.712645351	-1.336540096	1.050669853	0.309550698	0	Ism2	217738
ENSMUSG00000050675	0.293230236	0.062975511	0.398519536	0.530332227	0	Gp1ba	14723
ENSMUSG00000050677	0.513970958	0.99710841	3.170852935	0.080128409	0	Ccdc96	66717
ENSMUSG00000050697	0.105231068	5.636093469	0.818474824	0.369317821	0	Prkaa1	105787
ENSMUSG00000050700	-0.924774284	1.26789381	7.45604633	0.008332843	-1	Emilin3	280635
ENSMUSG00000050705	0.426382741	4.455825679	6.758309706	0.011779757	0	2310061I04Rik	69662
ENSMUSG00000050708	-0.428737107	9.167708741	19.93310873	3.69E-05	-1	Ftl1	14325
ENSMUSG00000050711	-1.323987065	-2.267990409	1.099766911	0.299589834	0	Scg2	20254
ENSMUSG00000050714	0.370159751	4.188684007	4.914749571	0.030507495	0	Zbtb26	320633
ENSMUSG00000050721	-0.044146536	3.817923101	0.082925596	0.774383626	0	Plekho2	102595
ENSMUSG00000050730	0.443737313	5.537974143	12.15165346	0.000933967	1	Arhgap42	71544
ENSMUSG00000050732	-0.790311763	4.817205223	26.05560836	3.74E-06	-1	Vamp8	22320
ENSMUSG00000050737	-1.417807491	3.948280307	96.92414752	4.76E-14	-1	Ptges	64292
ENSMUSG00000050747	-1.110194992	-1.784154047	2.517020164	0.117985991	0	Trim15	69097
ENSMUSG00000050751	-0.07582046	1.584323074	0.103376209	0.748955044	0	Pgbd5	209966
ENSMUSG00000050761	-1.299228509	-0.528908567	5.452142099	0.022996689	0	Gp1bb	14724
ENSMUSG00000050777	-0.584891497	2.440094362	2.86289214	0.096194823	0	Tmem37	170706
ENSMUSG00000050786	-0.189048668	3.305453321	0.834687122	0.364651181	0	Ccdc126	57895
ENSMUSG00000050796	-0.122851552	4.58514067	0.598051897	0.442419708	0	B3galt6	117592
ENSMUSG00000050799	0.20063861	-1.530414814	0.109001645	0.742456861	0	H2bc1	319177
ENSMUSG00000050812	0.370071357	6.908577906	8.59641322	0.004792302	1	Ecpas	230249
ENSMUSG00000050821	-0.422594904	-0.292089217	1.271416748	0.264080527	0	Fam131a	78408
ENSMUSG00000050822	-0.007165039	4.16443661	0.002040045	0.964127328	0	Slc29a4	243328
ENSMUSG00000050830	0.541241973	-0.499511325	2.569387955	0.114307839	0	Vwc2	319922
ENSMUSG00000050840	-2.536086971	-1.571788492	19.54137125	4.30E-05	-1	Cdh20	23836
ENSMUSG00000050846	-0.207038882	5.818576115	9.491181205	0.003138229	-1	Zfp623	78834
ENSMUSG00000050854	-0.058367308	1.590977018	0.054851369	0.815640287	0	Tmem125	230678
ENSMUSG00000050855	0.063763794	4.595077235	0.43371247	0.512743055	0	Zfp940	233057
ENSMUSG00000050856	-0.168213374	5.220548386	1.243092477	0.269411445	0	Atp5k	11958
ENSMUSG00000050875	-0.342511924	2.92114535	4.863225033	0.03135734	0	Minar2	225583
ENSMUSG00000050876	0.333999013	0.898310429	2.249084483	0.139043035	0	Spata31d1a	72219
ENSMUSG00000050890	-0.067638274	5.064676355	0.388404672	0.535548753	0	Pdik1l	230809
ENSMUSG00000050891	-0.114124976	3.672301816	1.078338363	0.303320342	0	Tatdn1	69694
ENSMUSG00000050896	0.017752824	0.185317689	0.003019074	0.956367648	0	Rtn4rl2	269295
ENSMUSG00000050900	-0.039719077	5.13395148	0.254610096	0.615733006	0	NA	NA
ENSMUSG00000050908	0.074704341	3.854709049	0.333532946	0.565790736	0	Tvp23a	383103
ENSMUSG00000050910	0.506149	5.447964676	9.021086425	0.003933565	1	Cdr2l	237988
ENSMUSG00000050912	-0.094375094	7.92428001	1.034694285	0.313225238	0	Tmem123	71929
ENSMUSG00000050914	-0.147365773	2.275231365	0.284893888	0.595544912	0	Ankrd37	654824
ENSMUSG00000050917	-9.152824165	2.311941144	116.3605977	3.21E-13	-1	Fgf4	14175
ENSMUSG00000050919	0.640482117	1.111261326	3.764301296	0.057159415	0	Zfp366	238803
ENSMUSG00000050926	0.232247348	0.586013997	0.494340407	0.484771663	0	Dcaf12l2	245403
ENSMUSG00000050930	-0.012873341	3.722824131	0.009510445	0.922643864	0	Map10	74393
ENSMUSG00000050931	0.191207213	0.974121154	0.420636886	0.51914399	0	Sgms2	74442
ENSMUSG00000050944	-0.000353369	-1.208944084	1.74E-07	0.999668498	0	Efcab5	319634
ENSMUSG00000050945	0.18231037	2.750625726	0.990068464	0.323802182	0	Zfp438	240186
ENSMUSG00000050947	-0.400687742	2.647118002	4.266694456	0.043281995	0	Amigo1	229715
ENSMUSG00000050953	0.903659692	8.893959745	123.9697819	4.12E-16	1	Gja1	14609
ENSMUSG00000050954	0.240224441	2.70401372	1.552875673	0.217652701	0	Zfp169	67911
ENSMUSG00000050957	-0.899793764	0.614816572	7.654115717	0.007558824	-1	Insl6	27356
ENSMUSG00000050965	-0.104626712	2.355068759	0.286368294	0.594575064	0	Prkca	18750
ENSMUSG00000050966	0.259291406	6.639264862	1.295219876	0.260031291	0	Lin28a	83557
ENSMUSG00000050973	0.323152702	3.851086074	9.223067646	0.00355946	1	Gdpgp1	269952
ENSMUSG00000050974	-1.087069309	2.383524672	25.85374947	4.02E-06	-1	NA	NA
ENSMUSG00000050989	0.280033464	6.875258867	3.237617338	0.077218624	0	Selenon	74777
ENSMUSG00000050994	-0.474607619	-0.805584674	0.776228378	0.381883682	0	Adgb	215772
ENSMUSG00000051000	-1.283182895	1.471094651	10.94240152	0.001633959	-1	Fam160a1	229488
ENSMUSG00000051003	0.781980863	-0.054064691	6.550709245	0.013076189	0	Olfr161	258859
ENSMUSG00000051007	0.008932818	5.286604308	0.010169954	0.920015587	0	Gatd1	213350
ENSMUSG00000051022	-2.751519284	2.850608863	154.0009057	4.56E-18	-1	Hs3st1	15476
ENSMUSG00000051029	2.448691651	-0.043566163	7.080003733	0.010035125	0	Serpinb1b	282663
ENSMUSG00000051034	-0.037437003	4.226108382	0.085075622	0.771559796	0	Zfp11	22648
ENSMUSG00000051036	-0.868315378	-1.784435594	2.61427494	0.111445994	0	Ttc24	214191
ENSMUSG00000051037	-0.692394123	1.706716858	8.200210046	0.005796921	-1	Zfp455	218311
ENSMUSG00000051041	1.034413188	3.841801234	13.72013819	0.000482876	1	Olfml1	244198
ENSMUSG00000051043	0.18210207	7.043593645	1.056662964	0.308377077	0	Gprc5c	70355
ENSMUSG00000051048	-1.765908627	1.155397774	9.154794209	0.003758755	-1	P4ha3	320452
ENSMUSG00000051065	0.002792736	4.531207059	0.0006164	0.980276688	0	Mb21d2	239796
ENSMUSG00000051067	-0.345933511	0.929216901	0.986947478	0.324559675	0	Lingo3	237403
ENSMUSG00000051074	-1.110490225	-0.422227638	7.658789417	0.007541557	-1	4930579K19Rik	75881
ENSMUSG00000051095	0.496007597	0.295787918	3.978983292	0.050712563	0	Olfr986	258608
ENSMUSG00000051098	-0.48827591	1.487995766	4.369251336	0.040925509	0	Mblac2	72852
ENSMUSG00000051111	0.411508893	-1.687727656	0.422886185	0.51803285	0	Sv2c	75209
ENSMUSG00000051113	0.003160185	-0.181664469	4.07E-05	0.994930265	0	Fam71e1	75538
ENSMUSG00000051116	-0.129178355	2.969634803	0.584019329	0.447796626	0	NA	NA
ENSMUSG00000051118	-0.022098583	2.690658895	0.026184048	0.872006314	0	Olfr77	258336
ENSMUSG00000051124	-0.466401304	2.803454361	7.417398433	0.008490217	-1	Gimap9	317758
ENSMUSG00000051146	0.159041263	-0.22314947	0.216894827	0.643136381	0	Camk2n2	73047
ENSMUSG00000051147	-0.232871186	1.579205564	1.150530125	0.287820064	0	Nat2	17961
ENSMUSG00000051149	0.3769705	0.031779632	1.18597877	0.280584786	0	Adnp	11538
ENSMUSG00000051154	-0.714415104	5.610847505	44.21619945	1.07E-08	-1	Commd3	12238
ENSMUSG00000051159	1.078608504	4.679659191	14.54593695	0.000345192	1	Cited1	12705
ENSMUSG00000051160	-0.081586038	-1.494052754	0.027121371	0.869756148	0	Olfr853	258908
ENSMUSG00000051166	-0.311290929	1.913679946	2.280647573	0.136351797	0	Eml5	319670
ENSMUSG00000051169	0.044056147	2.467235366	0.08492652	0.771754367	0	Rpusd3	101122
ENSMUSG00000051176	0.178960687	-1.59772802	0.052113061	0.820218256	0	Zfp42	22702
ENSMUSG00000051177	0.176223256	3.559059456	0.936427514	0.337161184	0	Plcb1	18795
ENSMUSG00000051182	0.197911377	2.656133611	0.52715725	0.470746681	0	Olfr655	258817
ENSMUSG00000051184	-0.385043195	0.613714059	2.487346733	0.120129534	0	Zfp524	66056
ENSMUSG00000051185	-0.025952488	4.091020017	0.049276366	0.825096334	0	Fam174a	67698
ENSMUSG00000051190	-0.216031729	-1.250679977	0.19576557	0.659783731	0	Olfr1356	258305
ENSMUSG00000051212	0.454082304	1.171854006	1.14406112	0.289166346	0	Gpr183	321019
ENSMUSG00000051220	0.246509545	6.587370874	5.263952135	0.025359444	0	Ercc6l	236930
ENSMUSG00000051223	-0.086099314	10.13480762	1.315730436	0.256005031	0	Bzw1	66882
ENSMUSG00000051224	0.021325543	4.481480839	0.036492293	0.849160403	0	Tceanc	245695
