## Supplemental Table 2 for "Specification of axial identity by Hoxa2 distinguishes between a phenotypic and molecular ground state in mouse cranial neural crest cells" (part 2 of 2)

	logFC	logCPM	F	PValue	DE	Symbol	ENTREZID
ENSMUSG00000051225	0.324760258	0.017269542	1.198104141	0.278163763	0	Fam83a	239463
ENSMUSG00000051232	0.008880462	6.107169919	0.014014503	0.90616773	0	Tmem199	195040
ENSMUSG00000051234	-0.122799848	7.26926524	2.563876255	0.114688795	0	Rnf7	19823
ENSMUSG00000051235	0.340613918	4.892511088	12.19975891	0.000914256	1	Gen1	209334
ENSMUSG00000051236	-0.723929985	4.625705137	9.109729621	0.0038174	-1	Msrb3	320183
ENSMUSG00000051238	0.036643492	4.288033382	0.052547917	0.819482928	0	Swsap1	66962
ENSMUSG00000051242	1.067200499	-1.674246411	0.699322378	0.406396544	0	Pcdhb9	93880
ENSMUSG00000051246	-0.885800598	-0.879777431	3.215436859	0.078089232	0	Msantd1	403174
ENSMUSG00000051255	-0.20920116	5.334558496	4.326697098	0.041886033	0	NA	NA
ENSMUSG00000051256	0.04205327	6.0657174	0.449511918	0.505191299	0	Jagn1	67767
ENSMUSG00000051257	-0.388576498	-1.343950301	0.185255304	0.668588043	0	Trap1a	22037
ENSMUSG00000051262	-0.682089614	-1.140121846	1.912638076	0.17189906	0	Nat8f3	93674
ENSMUSG00000051278	0.245890366	5.103151463	2.498504581	0.11931838	0	Zgrf1	71643
ENSMUSG00000051279	0.008108795	2.460602321	0.000331214	0.985545199	0	Gdf6	242316
ENSMUSG00000051285	-0.247867032	4.699052313	3.426396872	0.069185576	0	Pcmtd1	319263
ENSMUSG00000051306	0.489746782	6.112743794	12.38264047	0.000843279	1	Usp42	76800
ENSMUSG00000051316	-0.050990527	5.753626964	0.192746757	0.662249133	0	Taf7	24074
ENSMUSG00000051319	-0.233244903	2.254321442	1.8722286	0.176425089	0	Mtln	67885
ENSMUSG00000051323	0.981126619	4.054449465	7.431053901	0.00858897	1	Pcdh19	279653
ENSMUSG00000051329	0.384535952	7.641843896	10.2814223	0.002174294	1	Nup160	59015
ENSMUSG00000051331	-1.14746722	1.553839542	14.63131992	0.000318636	-1	Cacna1c	12288
ENSMUSG00000051335	-0.319364187	-0.790173116	0.447794975	0.506002559	0	Gfod1	328232
ENSMUSG00000051339	0.020236375	2.619577933	0.005556637	0.940835708	0	2900026A02Rik	243219
ENSMUSG00000051341	0.218537249	2.550989618	1.328291109	0.253772779	0	Zfp52	22710
ENSMUSG00000051343	-0.529625914	0.365056658	0.97889144	0.326548282	0	Rab11fip5	52055
ENSMUSG00000051344	0.381136206	3.869164768	6.418951229	0.013976671	0	Plekhm3	241075
ENSMUSG00000051346	-0.095259226	5.133602536	1.009656062	0.319101809	0	Spryd4	66701
ENSMUSG00000051351	0.30352748	4.553662255	2.344549038	0.131167793	0	Zfp46	22704
ENSMUSG00000051355	-0.15034636	5.511132729	3.167579747	0.080280421	0	Commd1	17846
ENSMUSG00000051359	-0.432983905	3.904988317	7.883207674	0.006759416	-1	Ncald	52589
ENSMUSG00000051367	0.11597809	4.962264494	0.610171473	0.437856504	0	Six1	20471
ENSMUSG00000051373	-0.525157045	2.248708203	8.19423918	0.005813652	-1	Plpp7	227721
ENSMUSG00000051375	0.466363633	4.164246909	3.673427786	0.060339316	0	Pcdh1	75599
ENSMUSG00000051378	0.24156291	6.410687636	5.063817287	0.028184807	0	Kif18b	70218
ENSMUSG00000051379	0.977483132	7.476268912	45.05070147	9.10E-09	1	Flrt3	71436
ENSMUSG00000051390	0.147108772	4.33352985	0.83732931	0.363898521	0	Zbtb22	81630
ENSMUSG00000051391	0.468338868	7.731230894	8.143366069	0.006029517	1	Ywhag	22628
ENSMUSG00000051396	-0.01803276	4.043724646	0.012228014	0.912325642	0	Hspa14	50497
ENSMUSG00000051397	0.102375576	3.475716483	0.144181402	0.705575349	0	Tacstd2	56753
ENSMUSG00000051403	0.295908499	4.37375615	1.778137814	0.187659949	0	Ppp1r37	232947
ENSMUSG00000051412	-0.128719353	5.849380088	0.778336576	0.381254487	0	Vamp7	20955
ENSMUSG00000051413	0.298952493	5.770228328	3.753992677	0.057525108	0	Plagl2	54711
ENSMUSG00000051427	0.405588387	2.913409516	3.487401898	0.066823518	0	Ccdc157	216516
ENSMUSG00000051435	-2.235668802	-1.222794043	14.77854824	0.000299366	-1	Fhad1	329977
ENSMUSG00000051439	-0.021055993	-0.517282899	0.001773561	0.966550742	0	Cd14	12475
ENSMUSG00000051444	0.066976676	4.527890762	0.253303691	0.616638321	0	Bbs12	241950
ENSMUSG00000051451	0.159959682	6.004537759	2.676932542	0.107152946	0	Crebzf	233490
ENSMUSG00000051455	-0.72822881	-1.011808953	1.640271259	0.205316199	0	Meioc	268491
ENSMUSG00000051456	-6.497433507	-2.145671312	37.52975433	4.81E-07	-1	Hspb3	56534
ENSMUSG00000051469	0.051663283	7.381233102	0.463128624	0.498836041	0	Zfp24	59057
ENSMUSG00000051483	-0.051447116	5.577193716	0.199770424	0.656547964	0	Cbr1	12408
ENSMUSG00000051486	-1.800791024	-1.598817846	2.412341238	0.126035126	0	Pcdhb11	93882
ENSMUSG00000051495	-0.216396679	4.569386186	2.072057287	0.155320873	0	Irf2bp2	270110
ENSMUSG00000051497	1.69046261	-0.240069672	18.26070734	7.15E-05	1	Kcnj16	16517
ENSMUSG00000051498	-1.189571137	-0.720425336	3.287064009	0.074949149	0	Tlr6	21899
ENSMUSG00000051499	0.517390371	3.052632752	7.621536926	0.00768035	1	Zfp786	330301
ENSMUSG00000051502	-0.227694941	2.252829216	1.551292605	0.217884328	0	Ufsp1	70240
ENSMUSG00000051506	-2.480854659	-1.619968763	12.72901325	0.000723942	-1	Wdfy4	545030
ENSMUSG00000051509	0.551206239	-1.256460174	1.180147766	0.281758684	0	Olfr414	258756
ENSMUSG00000051510	0.239023806	5.387391654	4.629579469	0.035542911	0	Mafg	17134
ENSMUSG00000051515	-0.746060844	0.532429602	8.972671063	0.004006537	-1	Fam181b	58238
ENSMUSG00000051517	-0.212399557	4.903478476	5.261918949	0.025386574	0	Arhgef39	230098
ENSMUSG00000051518	0.010580476	5.084480193	0.010594062	0.918370721	0	Rps19bp1	66538
ENSMUSG00000051527	0.273909123	3.749154976	2.92118416	0.092696365	0	Usp29	57775
ENSMUSG00000051548	0.122428864	2.19764916	0.521050592	0.47325425	0	NA	NA
ENSMUSG00000051550	-0.203657721	2.264318295	1.154400676	0.287018432	0	Zfp579	68490
ENSMUSG00000051557	0.209121422	4.060319307	1.849251832	0.17906117	0	Pusl1	433813
ENSMUSG00000051579	-0.238190008	7.685468761	4.771709254	0.032930054	0	Tceal8	66684
ENSMUSG00000051586	-0.045052483	3.259637415	0.096561662	0.757094168	0	Mical3	194401
ENSMUSG00000051592	-0.402390337	-0.080508221	0.346122673	0.558588753	0	Ccnb3	209091
ENSMUSG00000051599	-0.274010325	-1.876735715	0.057533381	0.811271967	0	Pcdhb2	93873
ENSMUSG00000051606	0.061011625	1.995637724	0.136000054	0.71361467	0	NA	NA
ENSMUSG00000051615	0.253766704	5.076008745	6.823947886	0.011398711	0	Rap2a	76108
ENSMUSG00000051627	-0.568338489	2.572451851	7.456995074	0.008326365	-1	H1f4	50709
ENSMUSG00000051652	0.324041964	1.534446774	1.767843341	0.188783678	0	Lrrc3	237387
ENSMUSG00000051669	-0.802916586	-1.294839354	1.747569376	0.191301656	0	AU021092	239691
ENSMUSG00000051671	-0.120532527	3.44186413	0.923705053	0.340439077	0	Coa6	67892
ENSMUSG00000051674	0.376981244	6.72806405	8.828397739	0.004290527	1	Dcun1d4	100737
ENSMUSG00000051675	0.317156603	6.498097925	15.98295176	0.000180749	1	Trim32	69807
ENSMUSG00000051678	-4.35832989	-1.741047009	9.933157071	0.002631038	-1	Pcdhb6	93877
ENSMUSG00000051695	0.070424982	8.928128386	0.593198409	0.444267941	0	Pcbp1	23983
ENSMUSG00000051703	0.656147616	-0.439791797	3.016552729	0.087654127	0	Tmem198	319998
ENSMUSG00000051705	-0.083366813	4.498643158	0.550214531	0.461182174	0	Senp8	71599
ENSMUSG00000051716	0.748604234	-0.976795252	2.327677598	0.132451733	0	Apon	28194
ENSMUSG00000051721	0.125161986	4.960812321	0.489524631	0.486935509	0	Wdcp	238037
ENSMUSG00000051723	-0.012482385	2.376624501	0.006202534	0.937493934	0	NA	NA
ENSMUSG00000051726	-2.056534263	1.287216194	37.71006289	7.81E-08	-1	Kcnf1	382571
ENSMUSG00000051727	-0.71335844	-0.813054777	3.62940015	0.061660568	0	Kctd14	233529
ENSMUSG00000051730	-0.071584248	4.19818842	0.37860705	0.540723534	0	Mettl5	75422
ENSMUSG00000051735	-0.17477321	1.65409741	0.717047154	0.400546968	0	Rinl	320435
ENSMUSG00000051736	-0.427830982	1.67725783	5.342613776	0.024333202	0	Fam229b	66337
ENSMUSG00000051747	-4.022920731	3.419333268	32.04669366	6.31E-07	-1	Ttn	22138
ENSMUSG00000051768	0.091437905	6.766409003	1.669739436	0.201348049	0	Xrcc1	22594
ENSMUSG00000051786	0.618514315	5.277257445	7.777901275	0.007207584	1	Tubgcp6	328580
ENSMUSG00000051790	-0.441997652	1.031601379	3.185161983	0.079467601	0	Nlgn2	216856
ENSMUSG00000051811	-0.973969542	1.749270209	14.61200202	0.000321259	-1	Cox6b2	333182
ENSMUSG00000051817	0.153839304	5.98214303	1.018232981	0.317110531	0	Sox12	20667
ENSMUSG00000051832	0.394431046	-1.276344096	0.670715603	0.416108684	0	E230016K23Rik	100504464
ENSMUSG00000051839	-2.151795782	4.166651039	18.37660768	7.69E-05	-1	Gypa	14934
ENSMUSG00000051851	0.300261192	1.42791057	1.925363964	0.170502073	0	Rtl8c	72865
ENSMUSG00000051853	0.144047281	7.393261575	1.306792527	0.257625707	0	Arf3	11842
ENSMUSG00000051855	0.376311967	11.28125909	17.57644398	9.41E-05	1	Mest	17294
ENSMUSG00000051864	0.142322994	4.157674889	1.36209595	0.247885067	0	Tbc1d22a	223754
ENSMUSG00000051890	-0.206709887	1.167383573	0.682996363	0.411897295	0	Klhdc1	271005
ENSMUSG00000051900	1.442880321	-1.934719046	1.609085711	0.209618707	0	Abca16	233810
ENSMUSG00000051910	0.607279097	3.261302744	9.299431945	0.003433769	1	Sox6	20679
ENSMUSG00000051920	0.292005077	4.265808788	1.712240688	0.195901573	0	Rspo2	239405
ENSMUSG00000051934	0.35320311	7.200085553	15.09589187	0.00026184	1	Spats2	72572
ENSMUSG00000051950	-0.05320538	5.208935728	0.565225167	0.45516097	0	B3glct	381694
ENSMUSG00000051951	-0.575618247	-2.297915304	0.362409464	0.549957501	0	Xkr4	497097
ENSMUSG00000051977	-0.185912084	1.322924852	0.193497338	0.661685161	0	Prdm9	213389
ENSMUSG00000051978	-0.031401696	3.362993167	0.071309277	0.790374128	0	Erich1	234086
ENSMUSG00000051980	-1.472287014	-0.177221291	12.24789627	0.000894967	-1	Casr	12374
ENSMUSG00000051984	-0.234262673	0.184202067	0.606150986	0.439362132	0	Sec31b	240667
ENSMUSG00000051989	-0.093550429	4.649786452	0.546494254	0.462694245	0	Smim11	68936
ENSMUSG00000051998	1.18824273	-0.349431753	8.097674208	0.006091412	1	Lax1	240754
ENSMUSG00000052005	-0.024790483	2.885049168	0.005015917	0.943792986	0	NA	NA
ENSMUSG00000052012	-0.286905378	-1.50780971	0.395369145	0.531925319	0	Olfr796	258933
ENSMUSG00000052013	-0.944679541	-1.902286075	2.308080719	0.13466764	0	Btla	208154
ENSMUSG00000052031	0.08238694	5.772424196	1.562043298	0.216317211	0	Tagap1	380608
ENSMUSG00000052033	-0.014861786	4.621016653	0.011887249	0.913550927	0	Pfdn4	109054
ENSMUSG00000052040	-0.007325329	3.916764524	0.002438791	0.960780524	0	Klf13	50794
ENSMUSG00000052056	0.021659998	2.313897988	0.01310486	0.909250053	0	Zfp217	228913
ENSMUSG00000052062	-0.404214167	1.976475425	6.133367341	0.016161757	0	Pard3b	72823
ENSMUSG00000052085	0.421867807	1.979780056	2.421580702	0.125039688	0	Dock8	76088
ENSMUSG00000052087	-0.037379277	0.044474557	0.011503815	0.914951082	0	Rgs14	51791
ENSMUSG00000052102	0.044587093	5.683004676	0.351410811	0.555588338	0	Gnpda1	26384
ENSMUSG00000052105	0.80976856	4.098050502	19.34606838	4.65E-05	1	Mtcl1	68617
ENSMUSG00000052117	-2.661887194	-1.778615303	16.78684686	0.000129782	-1	D630039A03Rik	242484
ENSMUSG00000052125	-0.27665654	-0.178839048	0.583784786	0.447887367	0	F730043M19Rik	320046
ENSMUSG00000052133	-1.897241944	1.675825307	35.45618437	1.62E-07	-1	Sema5b	20357
ENSMUSG00000052135	-0.787182413	-0.616726198	3.111658037	0.082927425	0	Foxo6	329934
ENSMUSG00000052137	-0.075055479	4.148034645	0.415687868	0.521603751	0	Rbm12b2	77604
ENSMUSG00000052139	-0.33457006	4.637265353	7.771421292	0.00713775	-1	Babam2	107976
ENSMUSG00000052142	-1.184585197	-1.621194263	1.623767729	0.207579686	0	Rasal3	320484
ENSMUSG00000052144	0.086929584	6.499508947	0.577424034	0.450359336	0	Ppp4r2	232314
ENSMUSG00000052146	-0.039372749	6.777513549	0.110111792	0.741196617	0	Rps10	67097
ENSMUSG00000052151	0.436142852	4.735319623	19.16839747	4.98E-05	1	Plpp2	50784
ENSMUSG00000052154	-0.260666438	-0.505421468	0.485638968	0.488624732	0	NA	NA
ENSMUSG00000052155	-0.178689454	5.661556081	1.683021064	0.199589726	0	Acvr2a	11480
ENSMUSG00000052160	-0.359752707	0.671291479	1.624193411	0.207520926	0	Pld4	104759
ENSMUSG00000052180	-0.169222733	-0.799064552	0.168586892	0.682862913	0	Serpinb6c	97848
ENSMUSG00000052187	-2.710315352	10.50759389	20.82192896	3.09E-05	-1	Hbb-y	15135
ENSMUSG00000052214	0.306842517	6.485860191	12.20728738	0.000911211	1	Opa3	403187
ENSMUSG00000052217	-2.589261649	9.979293745	20.14352329	3.98E-05	-1	Hbb-bh1	15132
ENSMUSG00000052221	-0.381321482	0.528155447	0.694633132	0.407965256	0	Ppp1r36	210762
ENSMUSG00000052229	1.270333474	-1.951309632	1.083172923	0.303450742	0	Gpr17	574402
ENSMUSG00000052241	0.477532234	-1.386769082	1.009313461	0.319183234	0	NA	NA
ENSMUSG00000052253	0.176804096	5.821615741	3.124807474	0.082296432	0	Zfp622	52521
ENSMUSG00000052271	0.313023708	-0.786319773	0.354665093	0.553769148	0	Bhlha15	17341
ENSMUSG00000052291	-0.388239223	1.816368972	3.699833566	0.059262907	0	NA	NA
ENSMUSG00000052293	0.48295061	-1.044428459	1.036866233	0.312722282	0	Taf9	108143
ENSMUSG00000052295	-0.090769118	-0.598947597	0.08212864	0.775440416	0	8030423F21Rik	211001
ENSMUSG00000052296	0.246362865	7.317795973	1.735209309	0.193129555	0	Ppp6r1	243819
ENSMUSG00000052298	-0.005517413	7.921927279	0.008235192	0.928001246	0	Cdc42se2	72729
ENSMUSG00000052299	0.265887416	6.668715185	3.584490855	0.06328374	0	Ltn1	78913
ENSMUSG00000052301	-0.654977019	-0.59395085	3.826065005	0.055216377	0	Doc2a	13446
ENSMUSG00000052302	-0.888785573	-0.150670736	6.49499034	0.013449261	0	Tbc1d30	74694
ENSMUSG00000052305	-1.548214696	5.480203829	5.187598435	0.026862092	0	Hbb-b1	15129
ENSMUSG00000052310	0.0757722	1.408480145	0.13874206	0.710873796	0	Slc39a1	30791
ENSMUSG00000052316	-0.079963091	-0.639237104	0.017882046	0.894077572	0	Lrrc15	74488
ENSMUSG00000052331	0.303412408	4.314965999	2.906778752	0.093485699	0	Ankrd44	329154
ENSMUSG00000052336	0.451132556	-0.190505703	0.106484856	0.745358721	0	Cx3cr1	13051
ENSMUSG00000052337	0.052490521	8.668684298	0.818057251	0.369439129	0	Immt	76614
ENSMUSG00000052364	-0.305537223	2.214857444	1.617133783	0.20849802	0	B630019K06Rik	102941
ENSMUSG00000052369	-0.193931295	4.886479055	3.365344804	0.071641581	0	Tmem106c	380967
ENSMUSG00000052373	-0.461417517	2.237993574	5.270723156	0.025269315	0	Mpp3	13384
ENSMUSG00000052374	-4.287146056	2.226704816	25.53074177	5.55E-06	-1	Actn2	11472
ENSMUSG00000052384	0.152067915	3.15118824	0.77628131	0.381867558	0	Nrros	224109
ENSMUSG00000052387	-0.941186061	0.273212347	5.358018547	0.024137469	0	Trpm3	226025
ENSMUSG00000052392	0.083816768	0.568772062	0.086485448	0.769729131	0	Acot4	171282
ENSMUSG00000052395	0.056731484	4.36864543	0.319059762	0.574321649	0	Rft1	328370
ENSMUSG00000052396	0.670424759	6.856006224	19.85835394	3.89E-05	1	Mogat2	233549
ENSMUSG00000052397	-0.238712752	6.520314232	1.285538154	0.261750261	0	Ezr	22350
ENSMUSG00000052403	1.007982015	-1.14614902	2.527305965	0.117253106	0	NA	NA
ENSMUSG00000052406	0.23104188	6.53029479	13.10105188	0.000615236	1	Rexo4	227656
ENSMUSG00000052407	0.052170101	1.972462563	0.068485944	0.794468538	0	Ccdc171	320226
ENSMUSG00000052415	-0.953923979	0.445047341	8.081794954	0.006146777	-1	Tchh	99681
ENSMUSG00000052419	0.044200203	5.680945856	0.2500101	0.618933807	0	2610001J05Rik	66520
ENSMUSG00000052423	0.006083301	4.986019646	0.00558545	0.940678512	0	B4galt3	57370
ENSMUSG00000052428	-0.249106164	6.166031457	9.25974522	0.0034985	-1	Tmco1	68944
ENSMUSG00000052430	1.133337848	4.936641653	27.94320213	2.04E-06	1	Bmpr1b	12167
ENSMUSG00000052446	0.181911815	5.797492871	0.990108137	0.323917445	0	Zfp961	234413
ENSMUSG00000052456	-0.083254939	6.095615894	0.84713905	0.361123099	0	Asna1	56495
ENSMUSG00000052459	-0.021434963	6.924826096	0.066065103	0.798051741	0	Atp6v1a	11964
ENSMUSG00000052482	-0.160080335	1.302893114	0.93427682	0.337712268	0	NA	NA
ENSMUSG00000052488	0.545788695	6.515675029	17.44843843	9.91E-05	1	Cherp	27967
ENSMUSG00000052496	-0.154059677	-1.525510688	0.050508439	0.822959956	0	Pkdrej	18766
ENSMUSG00000052504	2.299653563	5.879067101	31.34040797	7.76E-07	1	Epha3	13837
ENSMUSG00000052512	-0.07057026	3.752922749	0.27096618	0.604638732	0	Nav2	78286
ENSMUSG00000052516	0.66419807	4.170468059	6.742060428	0.011982956	0	Robo2	268902
ENSMUSG00000052525	-0.71550523	-1.131874706	1.750255434	0.190965765	0	Spdya	70891
ENSMUSG00000052533	0.334268622	6.837993852	5.473030142	0.022771944	0	Nup188	227699
ENSMUSG00000052534	-0.350557491	5.679752633	6.62956055	0.012566837	0	Pbx1	18514
ENSMUSG00000052539	-0.090471855	4.387716606	0.134535771	0.715151645	0	Magi3	99470
ENSMUSG00000052544	0.161847026	5.83780106	2.267005724	0.137507574	0	St6galnac3	20447
ENSMUSG00000052551	0.858441475	4.075732864	16.73996686	0.000133978	1	Adarb2	94191
ENSMUSG00000052557	0.435581754	3.592459044	9.678680281	0.002874913	1	Gan	209239
ENSMUSG00000052560	-0.440319874	2.502776431	2.573522648	0.114106942	0	Cpne8	66871
ENSMUSG00000052563	0.458928443	1.68820456	2.881135053	0.094909441	0	D930048N14Rik	97775
ENSMUSG00000052565	-0.294734757	1.361482572	1.527937408	0.221336693	0	H1f3	14957
ENSMUSG00000052566	0.069872669	5.103727704	0.481282439	0.490573206	0	Hook2	170833
ENSMUSG00000052572	-1.748857002	0.467894178	13.64822217	0.000493107	-1	Dlg2	23859
ENSMUSG00000052581	-1.521492279	-0.794111789	8.722674991	0.004566447	-1	Lrrtm4	243499
ENSMUSG00000052584	-0.74577519	2.03318137	14.79554147	0.000297221	-1	Serp2	72661
ENSMUSG00000052593	0.144895402	7.033158859	1.842309832	0.179866741	0	Adam17	11491
ENSMUSG00000052605	-0.7243842	-0.129557033	2.368903452	0.129137626	0	Isoc2b	67441
ENSMUSG00000052609	-0.79243929	3.701930737	20.3449145	3.15E-05	-1	Plekhg3	263406
ENSMUSG00000052613	-2.344775475	-1.679060447	6.11058201	0.016351053	0	Pcdh15	11994
ENSMUSG00000052616	0.407971273	0.077615768	0.966764466	0.329516342	0	Terb1	320022
ENSMUSG00000052632	0.452797259	4.269244165	10.01574164	0.002458078	1	Asap2	211914
ENSMUSG00000052656	-0.133546219	5.297049588	1.632353993	0.206398331	0	Rnf103	22644
ENSMUSG00000052658	-0.426369168	-0.722118284	1.212436899	0.275336441	0	5830454E08Rik	76100
ENSMUSG00000052675	0.147050808	1.455860489	0.329521161	0.568130305	0	Zfp112	57745
ENSMUSG00000052676	-1.049724997	2.698107841	34.88130469	1.87E-07	-1	Zmat1	215693
ENSMUSG00000052681	-0.031026337	8.240419153	0.096951113	0.75662066	0	Rap1b	215449
ENSMUSG00000052684	-0.383624201	4.689137054	3.225521375	0.077791662	0	Jun	16476
ENSMUSG00000052688	1.35521691	-1.396384248	1.868129735	0.176891971	0	Rab7b	226421
ENSMUSG00000052698	0.457003507	5.213961533	10.51238985	0.001955434	1	Tln2	70549
ENSMUSG00000052707	0.166104491	5.06199124	1.818451903	0.182668146	0	Tnrc6a	233833
ENSMUSG00000052712	-0.286824346	5.003520442	11.47710667	0.001262201	-1	BC004004	80748
ENSMUSG00000052713	0.039968	3.827308529	0.062698947	0.803152613	0	Zfp608	269023
ENSMUSG00000052726	0.034431612	0.061603794	0.012248452	0.912252707	0	Kcnt2	240776
ENSMUSG00000052727	-0.62286907	6.283965264	13.94147137	0.000435911	-1	Map1b	17755
ENSMUSG00000052738	-0.059788854	7.504719875	0.674978039	0.4146397	0	Suclg1	56451
ENSMUSG00000052748	-0.29704284	5.293676823	9.254841879	0.003506586	-1	Swt1	66875
ENSMUSG00000052751	0.193039036	5.76531005	4.876864777	0.031129924	0	Repin1	58887
ENSMUSG00000052752	0.279972401	7.438745104	14.27037433	0.000371539	1	Traf7	224619
ENSMUSG00000052760	-1.606914833	-0.58562508	11.40965173	0.001301076	-1	A630001G21Rik	319997
ENSMUSG00000052763	0.152197576	4.605591517	1.405229968	0.240617747	0	Zfp212	232784
ENSMUSG00000052769	-0.106200086	-0.882128208	0.079029239	0.779604019	0	NA	NA
ENSMUSG00000052776	0.274830463	-1.215254015	0.267753807	0.60678348	0	Oas1a	246730
ENSMUSG00000052783	-0.321801411	1.18647863	2.050840706	0.15741598	0	Grk4	14772
ENSMUSG00000052794	-0.005995996	3.909073028	0.002597708	0.959523964	0	1700030K09Rik	72254
ENSMUSG00000052798	0.032940656	7.903213606	0.160736471	0.689932307	0	Nup107	103468
ENSMUSG00000052812	0.406914985	5.311588355	9.170693748	0.003648445	1	Atad2b	320817
ENSMUSG00000052821	0.227492304	1.876475783	1.04946034	0.309826894	0	Cysltr1	58861
ENSMUSG00000052825	-0.040262718	5.461288208	0.153906182	0.696248297	0	NA	NA
ENSMUSG00000052833	0.23554156	9.186301442	16.86259328	0.000125821	1	Sae1	56459
ENSMUSG00000052837	-0.367683896	2.904644441	3.014390939	0.087764987	0	Junb	16477
ENSMUSG00000052848	0.210754932	1.103057429	0.338695676	0.562807498	0	C130026L21Rik	330164
ENSMUSG00000052852	-0.246766731	4.355525348	2.421904242	0.125014981	0	Reep1	52250
ENSMUSG00000052854	0.780284498	4.010649347	2.651745266	0.109339545	0	Nrk	27206
ENSMUSG00000052861	0.436445039	-1.863040317	0.406879381	0.526120512	0	Dnah6	330355
ENSMUSG00000052889	-1.181024368	2.919327967	22.94100315	1.20E-05	-1	Prkcb	18751
ENSMUSG00000052906	-0.010034069	4.750489631	0.008796831	0.925593659	0	Ubxn8	108159
ENSMUSG00000052909	0.266588026	4.634096079	1.333978712	0.252961248	0	NA	NA
ENSMUSG00000052911	-0.058557847	5.501014379	0.052118016	0.820265501	0	Lamb2	16779
ENSMUSG00000052912	0.257897997	4.854390963	7.889028894	0.006740302	1	Smarca5-ps	545700
ENSMUSG00000052914	-0.140629942	3.683581768	1.229006419	0.272113537	0	Cyp2j6	13110
ENSMUSG00000052915	0.189472629	5.504644553	2.904564098	0.093607712	0	Msl1	74026
ENSMUSG00000052917	-0.015734342	4.910679323	0.014306844	0.905198806	0	Senp7	66315
ENSMUSG00000052920	0.000347672	1.926770333	1.99E-06	0.998879082	0	Prkg1	19091
ENSMUSG00000052921	0.743357718	3.958304271	15.84597204	0.000191328	1	Arhgef15	442801
ENSMUSG00000052926	-0.15438434	6.181327187	2.549059733	0.11572001	0	Rnaseh2a	69724
ENSMUSG00000052928	-0.556967868	0.909063968	5.597155574	0.021305051	0	Ctif	269037
ENSMUSG00000052934	0.303273332	5.043380976	6.129204073	0.016196171	0	Fbxo31	76454
ENSMUSG00000052942	0.402097723	0.214163281	1.722346646	0.194490374	0	Glis3	226075
ENSMUSG00000052949	0.087205519	4.460770134	0.212818679	0.646281692	0	Rnf157	217340
ENSMUSG00000052951	2.876592969	0.623021509	4.752755468	0.033378502	0	NA	NA
ENSMUSG00000052955	-0.755243652	-1.864546997	1.079524586	0.303056938	0	Cpvl	71287
ENSMUSG00000052957	0.875150566	7.596389437	42.91027906	1.63E-08	1	Gas1	14451
ENSMUSG00000052962	-0.098476736	5.581198441	0.290490915	0.591995971	0	Mrpl35	66223
ENSMUSG00000052981	-1.722229239	-0.624939401	16.51197345	0.000145276	-1	Ube2ql1	76980
ENSMUSG00000052997	0.109255251	9.039610476	3.842983562	0.054697312	0	Uba2	50995
ENSMUSG00000053007	0.945598828	2.744605355	11.74789694	0.001129466	1	Creb5	231991
ENSMUSG00000053012	-0.362392913	5.197677129	12.59317288	0.000768466	-1	Krcc1	57896
ENSMUSG00000053024	0.314040427	1.001956016	1.350961802	0.249805222	0	Cntn2	21367
ENSMUSG00000053025	2.830472406	-1.680154293	8.844664103	0.004257478	1	Sv2b	64176
ENSMUSG00000053030	-1.072090139	-0.458103598	8.739439029	0.004476092	-1	Spink2	69982
ENSMUSG00000053038	-0.152880857	6.535550747	3.556097973	0.064268999	0	NA	NA
ENSMUSG00000053040	-0.562121572	1.118594603	5.292410586	0.02498293	0	Aph1c	68318
ENSMUSG00000053044	0.000650937	-0.765108851	2.63E-06	0.998711132	0	Cd8b1	12526
ENSMUSG00000053046	0.046066	-1.396810311	0.012031356	0.913030623	0	Brsk2	75770
ENSMUSG00000053062	-0.370831803	2.199370128	2.323817573	0.132766981	0	Jam2	67374
ENSMUSG00000053063	0.22296802	-1.870634898	0.031941704	0.85876994	0	Clec12a	232413
ENSMUSG00000053070	0.269258148	4.122783801	7.321597081	0.008900862	0	Cfap300	234912
ENSMUSG00000053080	-0.051973929	4.477118123	0.066825925	0.796933426	0	2700081O15Rik	108899
ENSMUSG00000053091	0.374461409	5.026644063	18.28751633	7.07E-05	1	Lins1	72635
ENSMUSG00000053093	-4.517948842	5.266074436	27.6574524	2.73E-06	-1	Myh7	140781
ENSMUSG00000053094	0.340032926	7.287704189	13.2350521	0.000580375	1	Tmem248	71667
ENSMUSG00000053110	0.467694845	6.521753754	14.72348525	0.000306427	1	Yap1	22601
ENSMUSG00000053111	-0.056256091	-1.647940022	0.005498855	0.941139292	0	Fank1	66930
ENSMUSG00000053113	-0.955471505	3.278519219	29.77150339	1.02E-06	-1	Socs3	12702
ENSMUSG00000053117	-1.09854567	1.897931979	2.108984366	0.15193805	0	E330013P04Rik	107376
ENSMUSG00000053119	-0.16370502	6.566009183	5.000660693	0.029144886	0	Chmp3	66700
ENSMUSG00000053128	0.020813394	3.388336431	0.028700008	0.866054944	0	Rnf26	213211
ENSMUSG00000053134	0.000681069	5.345920555	8.20E-05	0.992806313	0	Supt7l	72195
ENSMUSG00000053137	-0.223579339	3.044474978	1.394267115	0.242439403	0	Mapk11	19094
ENSMUSG00000053141	-2.144507395	0.579691853	42.99687275	1.53E-08	-1	Ptprt	19281
ENSMUSG00000053153	-0.11186021	2.472290087	0.452079444	0.503982329	0	Spag16	66722
ENSMUSG00000053158	-0.202252491	2.321347901	1.744987678	0.19162516	0	Fes	14159
ENSMUSG00000053164	-0.649718633	-0.703594914	2.379442315	0.128305674	0	Gpr21	338346
ENSMUSG00000053166	0.389628527	-1.360778701	0.517971839	0.474558669	0	Cdh22	104010
ENSMUSG00000053173	-0.132787579	4.644836476	1.203604584	0.277074351	0	NA	NA
ENSMUSG00000053175	-0.674160422	-1.072862198	1.32460818	0.254424759	0	Bcl3	12051
ENSMUSG00000053178	-0.066311883	1.980718728	0.145737069	0.704018849	0	Mterf1b	208595
ENSMUSG00000053181	0.833950686	-0.070639106	6.423611629	0.013943725	0	A830005F24Rik	442803
ENSMUSG00000053182	0.038083898	-0.193087901	0.011204419	0.916060859	0	Gm609	208166
ENSMUSG00000053192	-0.268600829	4.054368162	5.40908413	0.023500554	0	Mllt11	56772
ENSMUSG00000053198	0.471154548	2.206045417	2.416580123	0.125473789	0	Prx	19153
ENSMUSG00000053199	0.060059535	-0.569901894	0.019452038	0.889554858	0	Arhgap20	244867
ENSMUSG00000053205	0.155993689	2.839809038	1.169714936	0.283874845	0	Styx	56291
ENSMUSG00000053216	-0.520713766	0.535714172	1.816885427	0.182853881	0	Btn2a2	238555
ENSMUSG00000053219	-0.093954233	3.112388254	0.20766476	0.650282148	0	Raet1e	379043
ENSMUSG00000053226	-0.485076311	0.54308891	3.2716524	0.07559929	0	Dand5	23863
ENSMUSG00000053253	-0.307611527	6.051427803	10.49696789	0.001969304	-1	Ndfip2	76273
ENSMUSG00000053263	0.172074225	-1.214054632	0.219725151	0.64098239	0	NA	NA
ENSMUSG00000053279	-2.928738435	-0.682796533	30.65977818	7.53E-07	-1	Aldh1a1	11668
ENSMUSG00000053286	0.109932568	5.96122713	1.762025591	0.189502171	0	Trmt1l	98685
ENSMUSG00000053289	0.15948763	6.282503113	4.200792068	0.044873387	0	Ddx10	77591
ENSMUSG00000053291	-0.382091941	0.262574825	1.913104445	0.171847628	0	Rab4b	19342
ENSMUSG00000053293	0.692223268	6.671429918	8.778629385	0.004502443	1	Pom121	107939
ENSMUSG00000053297	0.066557929	0.187577538	0.034097842	0.854134162	0	AI854703	243373
ENSMUSG00000053310	-2.488535037	-1.167363631	40.06638072	3.69E-08	-1	Nrgn	64011
ENSMUSG00000053317	-0.123866047	6.327032174	1.844239571	0.179642379	0	Sec61b	66212
ENSMUSG00000053329	0.070845251	4.147367233	0.170944365	0.680777692	0	Gatd3a	28295
ENSMUSG00000053332	0.027072491	7.34920324	0.02383385	0.877861972	0	Gas5	14455
ENSMUSG00000053333	-0.055422497	5.320837218	0.391128926	0.534126038	0	Dis3l2	208718
ENSMUSG00000053334	-0.177417531	2.026330024	0.893462805	0.348408132	0	Ficd	231630
ENSMUSG00000053347	0.049491814	4.735500744	0.15272255	0.6973592	0	Zfp943	74670
ENSMUSG00000053358	-0.366392051	-1.131671137	0.541810725	0.464609208	0	NA	NA
ENSMUSG00000053368	-1.254567557	-0.477213967	12.56958388	0.000776484	-1	Rxfp2	140498
ENSMUSG00000053390	0.002317289	4.924963504	0.000598193	0.980570098	0	Zfp952	240067
ENSMUSG00000053395	0.323788918	-1.121683259	0.135014525	0.71460747	0	Cacng8	81905
ENSMUSG00000053398	-0.230278625	8.201700749	8.865061214	0.004216413	-1	Phgdh	236539
ENSMUSG00000053399	2.075642136	3.841286566	60.76624127	1.46E-10	1	Adamts18	208936
ENSMUSG00000053411	0.178107845	1.486701818	0.203638861	0.653524009	0	Cbx7	52609
ENSMUSG00000053414	0.144162772	6.34486054	0.705783804	0.404352197	0	Hunk	26559
ENSMUSG00000053436	0.267045353	7.636765332	13.02317877	0.000636492	1	Mapk14	26416
ENSMUSG00000053441	0.71268821	3.222523287	11.54470235	0.001224459	1	Adamts19	240322
ENSMUSG00000053453	-0.031676897	6.418430062	0.084658484	0.772104607	0	Thoc7	66231
ENSMUSG00000053460	0.41889928	3.256693397	1.299254609	0.259294329	0	Ggcx	56316
ENSMUSG00000053469	-1.000680655	-0.685609119	3.36772905	0.071543889	0	Tg	21819
ENSMUSG00000053470	0.068829276	7.162995668	0.172876464	0.679137063	0	Kdm3a	104263
ENSMUSG00000053472	-0.115184534	0.076851916	0.125410436	0.724505536	0	NA	NA
ENSMUSG00000053475	0.734741865	4.707992365	15.27940878	0.000244479	1	Tnfaip6	21930
ENSMUSG00000053477	0.56477131	7.091191188	33.69203235	2.75E-07	1	Tcf4	21413
ENSMUSG00000053483	0.123239865	6.477558354	1.365196225	0.247353687	0	Usp21	30941
ENSMUSG00000053510	0.289807207	7.326585629	5.821429139	0.018968807	0	Nrd1	230598
ENSMUSG00000053519	-0.387503896	0.346190984	1.110534229	0.296276323	0	Kcnip1	70357
ENSMUSG00000053536	0.220514862	7.183256131	3.714643313	0.058771827	0	Cstf2t	83410
ENSMUSG00000053550	-0.711944289	-1.818259402	0.78837584	0.378208798	0	Shisa7	232813
ENSMUSG00000053552	-1.369082911	0.779143043	27.80857916	2.01E-06	-1	Ebf4	228598
ENSMUSG00000053553	0.195236611	5.899053007	4.521775594	0.037673211	0	3110082I17Rik	73212
ENSMUSG00000053559	-0.613134306	2.59675821	7.060070606	0.01013272	0	Smagp	207818
ENSMUSG00000053560	-0.112072776	6.810301708	0.548039685	0.462123087	0	Ier2	15936
ENSMUSG00000053565	-0.141367836	7.12969995	3.074604573	0.084734504	0	Eif3k	73830
ENSMUSG00000053574	-0.147190443	2.094843809	0.612295099	0.437064457	0	4930563E22Rik	75304
ENSMUSG00000053580	0.16614965	4.980405974	1.344326192	0.250958419	0	Tanc2	77097
ENSMUSG00000053581	0.134831522	4.762757207	2.229673934	0.140728353	0	Zfand2a	100494
ENSMUSG00000053600	-0.135908229	4.704204467	2.346956175	0.130890006	0	Zfp472	224691
ENSMUSG00000053604	-0.885292512	0.66337858	8.551748987	0.004895786	-1	Rpia	19895
ENSMUSG00000053613	0.49624849	-0.940137279	0.301742286	0.584872099	0	NA	NA
ENSMUSG00000053615	-0.141417061	-1.261281888	0.097336292	0.756153372	0	NA	NA
ENSMUSG00000053617	0.160351853	2.434466846	0.51957165	0.47388012	0	Sh3pxd2a	14218
ENSMUSG00000053626	2.068468889	1.551581478	31.43607344	5.86E-07	1	Tll1	21892
ENSMUSG00000053641	0.64278422	3.516619926	13.2868048	0.000567467	1	Dennd4a	102442
ENSMUSG00000053644	-0.041902772	6.396636889	0.168046035	0.683343713	0	Aldh7a1	110695
ENSMUSG00000053646	0.08621425	6.006237074	0.10963494	0.741829499	0	Plxnb1	235611
ENSMUSG00000053647	-2.756538825	-1.359776413	15.20232645	0.000250379	-1	Gper1	76854
ENSMUSG00000053684	0.084716324	2.078746571	0.242613437	0.624158851	0	BC048403	270802
ENSMUSG00000053687	0.277639176	1.044245422	1.093519327	0.299971926	0	Dpep2	319446
ENSMUSG00000053693	-0.853674169	-0.179651233	5.73951	0.01978889	0	Mast1	56527
ENSMUSG00000053702	-2.497159783	4.085302459	46.47682533	8.03E-09	-1	Nebl	74103
ENSMUSG00000053714	0.551355975	-0.552703414	2.143747165	0.148477075	0	4732471J01Rik	654804
ENSMUSG00000053716	0.691950381	6.784696472	27.60601299	2.16E-06	1	Dusp7	235584
ENSMUSG00000053730	0.285572029	5.028033797	5.556451953	0.021760964	0	Tmem39b	230770
ENSMUSG00000053740	0.060089517	4.406792235	0.36570327	0.547681983	0	NA	NA
ENSMUSG00000053746	0.005826374	0.744608303	0.000694347	0.979067015	0	Ptrh1	329384
ENSMUSG00000053747	2.128334359	0.537796871	11.70393561	0.001144002	1	Sox14	20669
ENSMUSG00000053749	0.673901986	-1.73605393	1.099712225	0.298619898	0	Gm9920	100503794
ENSMUSG00000053754	0.332532399	4.546876357	7.854016154	0.006856132	1	Chd8	67772
ENSMUSG00000053768	-0.163994138	6.678949304	4.506156277	0.037993095	0	Chchd3	66075
ENSMUSG00000053769	-0.058558971	3.001442468	0.209130093	0.649135014	0	Lysmd1	217779
ENSMUSG00000053774	-0.179205254	5.22481009	1.120174071	0.294260456	0	Ubxn7	224111
ENSMUSG00000053783	0.845011413	-0.761805296	1.845650316	0.179478567	0	1700016K19Rik	74230
ENSMUSG00000053799	-0.563989446	4.131688823	17.82867648	8.50E-05	-1	Exoc6	107371
ENSMUSG00000053801	0.453153767	7.60557911	15.95657843	0.000182738	1	Grwd1	101612
ENSMUSG00000053819	-0.274279903	4.848550595	2.577531698	0.113784261	0	Camk2d	108058
ENSMUSG00000053821	-0.728842838	-1.806396733	1.668540622	0.201507671	0	NA	NA
ENSMUSG00000053830	0.078214928	4.023425599	0.704377589	0.404715405	0	NA	NA
ENSMUSG00000053835	0.030456088	1.697809186	0.027390485	0.869117511	0	H2-T24	15042
ENSMUSG00000053838	0.209514669	7.228919354	3.550515826	0.06447253	0	Nudcd3	209586
ENSMUSG00000053841	0.390062933	7.965547161	15.4172031	0.000228802	1	Txlna	109658
ENSMUSG00000053846	0.026269194	1.325571367	0.005527624	0.940987199	0	Lipg	16891
ENSMUSG00000053870	0.081831994	4.195576715	0.33963863	0.562265919	0	Fpgt	75540
ENSMUSG00000053877	0.143856417	1.700275076	0.606426467	0.439258711	0	Srcap	100043597
ENSMUSG00000053886	-0.951303541	0.542053661	7.59871918	0.007766689	-1	Sh2d4a	72281
ENSMUSG00000053897	-1.083918824	5.507522074	11.93908718	0.001080329	-1	Slc39a8	67547
ENSMUSG00000053898	-0.391244219	5.344556241	13.66007648	0.00048279	-1	Ech1	51798
ENSMUSG00000053907	0.261696425	9.916366777	10.00064649	0.002475322	1	Mat2a	232087
ENSMUSG00000053914	-0.664389752	-1.571873159	0.763390253	0.385823527	0	Kdm4d	244694
ENSMUSG00000053916	-0.143231442	4.719324637	1.732242277	0.193231839	0	Nanp	67311
ENSMUSG00000053929	0.032664707	6.464907618	0.041097561	0.840065908	0	Cyhr1	54151
ENSMUSG00000053930	-2.500678353	-0.250829486	42.63702883	1.70E-08	-1	Shisa6	380702
ENSMUSG00000053931	-0.079062625	9.821966042	1.279326387	0.262615783	0	Cnn3	71994
ENSMUSG00000053950	0.397790856	5.999726041	13.4834838	0.000521078	1	Adnp2	240442
ENSMUSG00000053963	-0.646826292	0.2897523	1.61812733	0.20851104	0	Stum	381310
ENSMUSG00000053964	0.273062345	-0.25655231	0.520069505	0.473669282	0	Lgals4	16855
ENSMUSG00000053965	-0.25858287	3.243453609	3.855488998	0.054317057	0	Pde5a	242202
ENSMUSG00000053985	-0.002681771	2.382922401	0.000223967	0.988110344	0	Zfp14	243906
ENSMUSG00000054000	-0.208592698	1.273568564	0.328350933	0.568862694	0	Tusc1	69136
ENSMUSG00000054003	-0.270846178	-0.068741634	0.115296799	0.735477768	0	Tdrd9	74691
ENSMUSG00000054005	-0.598252941	-1.797537205	0.577916249	0.450167279	0	Mill1	266815
ENSMUSG00000054008	0.659598103	6.031352985	6.404889012	0.014295602	0	Ndst1	15531
ENSMUSG00000054013	-0.572092585	-0.748834193	2.448662012	0.122990672	0	Tmem179	104885
ENSMUSG00000054021	-0.128876755	4.500193334	1.138508588	0.290328416	0	Sirt5	68346
ENSMUSG00000054027	0.56585394	0.711600836	8.034981415	0.006279184	1	Nt5dc3	103466
ENSMUSG00000054034	-0.72852651	0.903261098	5.265648003	0.025336838	0	Tceal5	331532
ENSMUSG00000054036	-0.144631852	0.361273248	0.354863231	0.553658752	0	Olfr279	258502
ENSMUSG00000054046	-2.186074404	-1.025631321	21.31811177	2.16E-05	-1	Klk13	626834
ENSMUSG00000054051	0.149493619	5.058954223	1.897832605	0.173541295	0	Ercc6	319955
ENSMUSG00000054057	0.126118176	2.588798841	0.590618745	0.445255213	0	A930004D18Rik	77940
ENSMUSG00000054065	0.317230709	3.111739219	2.956699077	0.090781878	0	Pkp3	56460
ENSMUSG00000054072	-2.608590915	1.605338965	14.28622842	0.000396229	-1	Iigp1	60440
ENSMUSG00000054074	0.389568024	4.266190606	5.489123054	0.022538071	0	Skida1	72668
ENSMUSG00000054079	0.181471499	6.901711183	4.306712048	0.042345506	0	Utp18	217109
ENSMUSG00000054083	0.975905118	-1.539928073	3.192390348	0.079136079	0	Capn12	60594
ENSMUSG00000054091	-0.596584581	5.089552217	28.11434582	1.81E-06	-1	1810037I17Rik	67704
ENSMUSG00000054099	0.145827449	3.389389113	0.791821772	0.377175544	0	Slc25a40	319653
ENSMUSG00000054115	0.254301252	7.789133321	15.51894521	0.000219269	1	Skp2	27401
ENSMUSG00000054134	0.09437005	-0.953277165	0.005071665	0.94346778	0	Umodl1	52020
ENSMUSG00000054146	-1.270564215	2.486502454	7.783770801	0.007251147	-1	Krt15	16665
ENSMUSG00000054150	-0.126889574	-1.819073606	0.017477859	0.895298537	0	Syne3	212073
ENSMUSG00000054161	0.046779035	-0.650393171	0.012973356	0.909704516	0	Fam83e	73813
ENSMUSG00000054162	-1.24078535	1.42825281	11.70895935	0.001137608	-1	Spock3	72902
ENSMUSG00000054169	-0.883800697	-1.687543241	2.783655117	0.100934229	0	Ceacam10	26366
ENSMUSG00000054178	1.296944905	0.354194754	13.04732954	0.000629819	1	NA	NA
ENSMUSG00000054191	-2.259607446	3.623808128	21.32401094	2.49E-05	-1	Klf1	16596
ENSMUSG00000054196	1.262889076	5.462729987	33.72462845	3.07E-07	1	Cthrc1	68588
ENSMUSG00000054199	0.443020137	5.551613224	6.832313592	0.01139032	0	Gon4l	76022
ENSMUSG00000054200	-3.869218516	-1.556512815	33.94208692	2.53E-07	-1	Ffar4	107221
ENSMUSG00000054204	1.766836362	-1.621257556	1.876974053	0.17588637	0	Alkal2	100294583
ENSMUSG00000054206	0.478175661	-0.519086345	1.184569556	0.280867912	0	Gzmm	16904
ENSMUSG00000054226	0.04725791	4.894196679	0.204080229	0.653109087	0	Tprkb	69786
ENSMUSG00000054237	0.035912308	4.818382306	0.09604937	0.757718629	0	Fra10ac1	70567
ENSMUSG00000054247	0.52948449	-1.699706096	0.66245795	0.424378928	0	NA	NA
ENSMUSG00000054252	0.51233536	3.084693097	2.00628304	0.16225248	0	Fgfr3	14184
ENSMUSG00000054256	0.047780482	1.731538494	0.059034838	0.808873432	0	Msi1	17690
ENSMUSG00000054258	-1.34203292	0.962625284	20.81335539	2.62E-05	-1	NA	NA
ENSMUSG00000054263	0.081188754	5.249068335	0.317625789	0.575180751	0	Lifr	16880
ENSMUSG00000054266	-2.413711169	-2.33521471	4.06156427	0.048972108	0	Serpinb9d	20726
ENSMUSG00000054277	-0.372247687	4.511524221	9.89814484	0.002595816	-1	Arfgap3	66251
ENSMUSG00000054280	0.256750902	5.129108286	2.708572617	0.105145867	0	Prr14l	215476
ENSMUSG00000054293	-0.421527414	-0.26275382	1.081705058	0.302573542	0	P2ry10b	213438
ENSMUSG00000054302	-0.006656134	6.340026239	0.004302033	0.947926801	0	Eapp	66266
ENSMUSG00000054304	0.382224732	2.064400735	2.678204326	0.107071408	0	NA	NA
ENSMUSG00000054309	0.007841274	7.922811613	0.014063051	0.90600612	0	Cpsf3	54451
ENSMUSG00000054312	-0.157507717	5.684381354	1.648987485	0.20413276	0	Mrps21	66292
ENSMUSG00000054321	0.605388953	5.179978768	22.1177091	1.60E-05	1	Taf4b	72504
ENSMUSG00000054342	-2.514949858	2.009236738	25.10536627	6.16E-06	-1	Kcnn4	16534
ENSMUSG00000054364	-0.337063887	3.879497852	5.628130344	0.020964929	0	Rhob	11852
ENSMUSG00000054381	-0.076630364	3.51592081	0.450049838	0.504937594	0	Zfp747	269997
ENSMUSG00000054383	-0.182740385	-0.545406147	0.190879262	0.663785853	0	Pnma1	70481
ENSMUSG00000054385	-0.066984453	-1.218145655	0.024537373	0.876061867	0	Ceacam2	26367
ENSMUSG00000054387	0.42152639	5.872971896	10.47363101	0.001990488	1	Mdm4	17248
ENSMUSG00000054400	-0.206310392	3.825208163	1.609282135	0.209591269	0	Cklf	75458
ENSMUSG00000054404	0.185234832	4.034119738	0.61275647	0.436992487	0	Slfn5	327978
ENSMUSG00000054405	-0.119620561	8.089934088	2.353474028	0.13036677	0	Dnajc8	68598
ENSMUSG00000054408	0.186967517	7.952246475	3.760437644	0.0572812	0	Spcs3	76687
ENSMUSG00000054409	0.257114077	0.251055168	0.336033573	0.564341936	0	Tmem74	239408
ENSMUSG00000054414	0.201185089	5.200437379	2.797797102	0.099706261	0	Slc30a7	66500
ENSMUSG00000054423	-0.863145777	0.991284749	10.99709396	0.001567695	-1	Cadps	27062
ENSMUSG00000054426	-0.479337874	1.547348098	5.009616358	0.029006641	0	A930005H10Rik	68161
ENSMUSG00000054428	-0.354353493	6.997681188	9.762896103	0.002764273	-1	Atpif1	11983
ENSMUSG00000054434	-0.296979346	2.932369522	5.912267399	0.018101503	0	Tmem120b	330189
ENSMUSG00000054435	0.45723848	2.71958254	5.889236385	0.018317333	0	Gimap4	107526
ENSMUSG00000054446	-1.06330158	-0.89966777	5.552101851	0.0218103	0	Cpa1	109697
ENSMUSG00000054452	-1.273204949	5.589317227	78.18218827	2.15E-12	-1	Tle5	14797
ENSMUSG00000054453	-1.211198578	-1.663257699	4.15028578	0.046295939	0	Sytl5	236643
ENSMUSG00000054455	-0.267097004	4.541056207	0.775073088	0.382490495	0	Vapb	56491
ENSMUSG00000054459	-0.476225922	0.396450124	3.187864357	0.07934348	0	Vsnl1	26950
ENSMUSG00000054469	0.053005871	4.747052888	0.226681658	0.635759374	0	Lclat1	225010
ENSMUSG00000054474	-0.136466208	2.236243531	0.386858749	0.53635919	0	Thnsl2	232078
ENSMUSG00000054477	-0.472700053	0.676621348	2.706269937	0.105289669	0	Kcnn2	140492
ENSMUSG00000054484	-0.71884483	1.619483166	10.94018597	0.001608724	-1	Tmem62	96957
ENSMUSG00000054499	-0.422864142	3.239872762	9.448451078	0.003201698	-1	Dedd2	67379
ENSMUSG00000054509	-0.613818654	0.477235892	1.344465518	0.251121974	0	Parp4	328417
ENSMUSG00000054514	0.131275554	-0.999728587	0.084018986	0.772942674	0	Atad3aos	70448
ENSMUSG00000054517	0.016117266	1.425468998	0.005167862	0.94293509	0	Trim65	338364
ENSMUSG00000054519	0.023418736	4.934961636	0.020931354	0.885461033	0	Zfp867	237775
ENSMUSG00000054520	0.531978169	3.968945514	8.377661765	0.005322072	1	Sh3bp2	24055
ENSMUSG00000054555	0.630764621	4.716469074	4.703713801	0.03444813	0	Adam12	11489
ENSMUSG00000054580	1.190960825	2.686073218	8.828068068	0.004362268	1	Pla2r1	18779
ENSMUSG00000054582	-0.147181228	-1.20858396	0.102662299	0.749793573	0	Pabpc1l	381404
ENSMUSG00000054598	-0.05880986	-0.212568915	0.033197454	0.856051055	0	9130230L23Rik	231253
ENSMUSG00000054604	0.119842596	7.755458418	1.342629096	0.251254425	0	Cggbp1	106143
ENSMUSG00000054611	0.395073076	5.992810767	11.19074356	0.001436077	1	Kdm2a	225876
ENSMUSG00000054612	-0.321359496	2.78489866	6.070626168	0.016688699	0	Mgmt	17314
ENSMUSG00000054618	0.623193728	-1.99880505	0.384196353	0.537760221	0	NA	NA
ENSMUSG00000054619	-0.814941903	2.485743599	18.57689297	6.30E-05	-1	Mettl7a1	70152
ENSMUSG00000054626	-0.338011667	-0.886170844	0.495483669	0.484269196	0	Xlr	22441
ENSMUSG00000054640	-1.074112586	0.95250449	5.051938825	0.028572808	0	Slc8a1	20541
ENSMUSG00000054641	0.789844074	4.273546656	19.853692	3.81E-05	1	Mmrn1	70945
ENSMUSG00000054648	0.018740722	5.585889696	0.036095232	0.849973222	0	Zfp869	66869
ENSMUSG00000054659	0.573503181	-0.046083112	3.502887502	0.066238106	0	Pm20d2	242377
ENSMUSG00000054662	-0.293687445	1.869461483	1.602602132	0.210526839	0	Ano9	71345
ENSMUSG00000054666	0.191654091	3.075948461	0.715640389	0.40102903	0	Olfr63	258939
ENSMUSG00000054667	0.30483313	1.135169873	0.440706861	0.509537501	0	Irs4	16370
ENSMUSG00000054675	0.589427005	5.391102253	11.47470313	0.001272522	1	Tmem119	231633
ENSMUSG00000054676	0.090440833	4.118928411	0.702659834	0.405285497	0	1600014C10Rik	72244
ENSMUSG00000054679	0.052505242	1.905071388	0.063239111	0.802324424	0	Srsf12	272009
ENSMUSG00000054690	-0.28244664	5.032354191	3.89657985	0.053087715	0	Emcn	59308
ENSMUSG00000054693	0.010581501	6.978870591	0.005286682	0.942287967	0	Adam10	11487
ENSMUSG00000054702	-0.906996487	-0.120950543	9.481657596	0.003152259	-1	Ap1s3	252903
ENSMUSG00000054708	0.107716388	2.201398945	0.344155946	0.559685361	0	Ankrd24	70615
ENSMUSG00000054715	0.105743784	5.503613601	1.026010855	0.315246822	0	Zscan22	232878
ENSMUSG00000054716	0.261059523	4.665838279	3.543664743	0.064723294	0	Zfp771	244216
ENSMUSG00000054717	-0.186525287	9.392039465	4.368745989	0.040936775	0	Hmgb2	97165
ENSMUSG00000054720	-0.731786553	4.159885493	21.22322459	2.24E-05	-1	Lrrc8c	100604
ENSMUSG00000054723	-0.422072303	3.482613504	10.60537794	0.00187394	-1	Vmac	106639
ENSMUSG00000054727	1.513621584	-1.982050038	4.291111752	0.043619208	0	1700013H16Rik	75514
ENSMUSG00000054728	0.00768325	3.234632151	0.000498637	0.982265246	0	Phactr1	218194
ENSMUSG00000054733	-0.415993398	4.231392382	16.27744704	0.000160014	-1	Msra	110265
ENSMUSG00000054737	-0.114968339	3.209590251	0.520876874	0.473327695	0	Zfp182	319535
ENSMUSG00000054752	-0.069733151	2.81800479	0.126651204	0.723203225	0	Fsd1l	319636
ENSMUSG00000054753	2.846444678	0.388129932	18.60263043	6.53E-05	1	AU018091	245128
ENSMUSG00000054763	-2.291874798	-0.768079954	28.44716105	1.61E-06	-1	Defb42	619548
ENSMUSG00000054766	0.229601739	9.902590344	5.324534153	0.024565085	0	Set	56086
ENSMUSG00000054770	0.251233242	4.092174478	5.366407159	0.02403159	0	Kctd18	51960
ENSMUSG00000054792	0.504186168	3.402744592	10.45060487	0.002011624	1	Klhl18	270201
ENSMUSG00000054793	-1.399611012	-0.374170006	5.617087504	0.021085519	0	Cadm4	260299
ENSMUSG00000054808	0.213508943	9.034887496	3.682153078	0.059868028	0	Actn4	60595
ENSMUSG00000054814	0.028517593	6.541073431	0.117436917	0.733053023	0	Usp46	69727
ENSMUSG00000054823	0.257369278	4.782288514	4.530940827	0.037486859	0	Nsd3	234135
ENSMUSG00000054836	0.091132486	5.364719446	0.709023574	0.403179418	0	Elp6	72341
ENSMUSG00000054843	0.371022208	4.470577756	2.338613281	0.13179114	0	Atrnl1	226255
ENSMUSG00000054850	-0.442693915	3.565642044	7.908127848	0.006677988	-1	Smim10l2a	320237
ENSMUSG00000054855	-1.378070607	0.289515538	20.78132361	2.66E-05	-1	Rnd1	223881
ENSMUSG00000054863	0.29263098	3.071003381	3.005893505	0.088202261	0	Tafa5	106014
ENSMUSG00000054871	0.726864407	2.700667489	15.0361997	0.000268506	1	Tmem158	72309
ENSMUSG00000054874	0.539513179	5.691022694	6.414573859	0.014144522	0	Pcnx3	104401
ENSMUSG00000054889	-0.121382059	4.168198842	0.395449819	0.531902019	0	Dsp	109620
ENSMUSG00000054893	-0.413856223	3.617583552	7.008149305	0.010397313	0	Zfp667	384763
ENSMUSG00000054894	-0.161277243	4.061265073	1.309033129	0.257205347	0	Dmac2l	68055
ENSMUSG00000054901	0.795937092	-1.37067118	1.592196165	0.21199434	0	Arhgef33	381112
ENSMUSG00000054910	-0.25122234	-0.329407411	0.405150622	0.526910972	0	4931415C17Rik	70966
ENSMUSG00000054920	0.23816078	4.697630423	5.616934874	0.02108719	0	Klhl5	71778
ENSMUSG00000054931	-0.236746176	2.386109615	2.349605035	0.130677074	0	Zkscan4	544922
ENSMUSG00000054932	2.606559213	2.340836216	2.535607146	0.117333855	0	Afp	11576
ENSMUSG00000054934	-0.517216333	1.148056421	4.969852041	0.02962588	0	Kcnmb4	58802
ENSMUSG00000054938	0.486024714	-1.450426555	0.898337766	0.347106322	0	Olfr1346	258918
ENSMUSG00000054939	0.10535172	0.691850679	0.13960851	0.710014134	0	Zfp174	385674
ENSMUSG00000054942	0.096681286	5.976736185	0.462844045	0.498972016	0	Miga1	215708
ENSMUSG00000054945	-0.36293418	1.089811262	1.794634206	0.185516513	0	Gm9958	791294
ENSMUSG00000054951	-0.214262183	-0.379724507	0.332858304	0.56618285	0	9130008F23Rik	71583
ENSMUSG00000054967	0.026413416	4.732222128	0.069236075	0.793372014	0	Zfp647	239546
ENSMUSG00000054978	-0.437627607	1.408773806	2.861669479	0.09600633	0	Kbtbd13	74492
ENSMUSG00000054988	-2.290404686	-1.435916483	14.78332539	0.00030709	-1	Agtr1b	11608
ENSMUSG00000054999	0.224981382	0.531899804	0.474446812	0.493657024	0	Naaladl1	381204
ENSMUSG00000055013	0.314867859	5.6666277	8.300387318	0.005523623	1	Agap1	347722
ENSMUSG00000055022	-0.93766233	0.789837158	5.658046989	0.020655845	0	Cntn1	12805
ENSMUSG00000055024	0.350110737	5.209293652	3.995829803	0.050311054	0	Ep300	328572
ENSMUSG00000055026	-2.538561273	-0.709602841	28.72225182	1.46E-06	-1	Gabrg3	14407
ENSMUSG00000055027	-4.989926938	3.551466947	36.44105756	1.63E-07	-1	Smyd1	12180
ENSMUSG00000055033	-0.022370814	-1.483698387	0.001476455	0.969479238	0	Olfr420	258302
ENSMUSG00000055041	-0.272173277	4.11678469	4.241938739	0.043872516	0	Commd5	66398
ENSMUSG00000055044	-0.008851218	5.740739339	0.003536231	0.952783291	0	Pdlim1	54132
ENSMUSG00000055053	-0.355531522	2.192707442	1.824919402	0.181903661	0	Nfic	18029
ENSMUSG00000055065	-0.03915525	5.544875563	0.047593367	0.82807845	0	Ddx17	67040
ENSMUSG00000055067	0.071203096	4.469942185	0.259315549	0.612496237	0	Smyd3	69726
ENSMUSG00000055069	0.307774529	0.661628295	0.853655747	0.359295733	0	Rab39	270160
ENSMUSG00000055072	0.481964138	-0.1170405	2.263694524	0.137789801	0	NA	NA
ENSMUSG00000055078	-2.079627527	-0.206372975	27.83225507	1.99E-06	-1	Gabra5	110886
ENSMUSG00000055088	0.02088645	-0.109481655	0.004495919	0.946768053	0	Olfr354	258941
ENSMUSG00000055093	-0.033156439	5.229788474	0.078774006	0.779950792	0	Gm8430	667035
ENSMUSG00000055102	0.418689586	1.012743377	2.313401127	0.133621981	0	Zfp819	74400
ENSMUSG00000055110	0.689685097	1.921585723	10.099103	0.002365085	1	A630012P03Rik	100504594
ENSMUSG00000055116	-0.330362887	3.255042881	3.362124393	0.071773767	0	Arntl	11865
ENSMUSG00000055128	-0.371304104	4.654682021	14.22426735	0.000378928	-1	Cgrrf1	68755
ENSMUSG00000055134	0.121279454	-0.519167288	0.085591689	0.770887781	0	NA	NA
ENSMUSG00000055137	-1.342508872	0.546033642	23.88914513	8.23E-06	-1	Sugct	192136
ENSMUSG00000055148	0.491641828	2.001462774	3.769434917	0.056993209	0	Klf2	16598
ENSMUSG00000055150	0.167820473	1.048912548	0.323637876	0.57159586	0	Zfp78	330463
ENSMUSG00000055172	0.440922172	-0.930074521	0.556171862	0.458777348	0	C1ra	50909
ENSMUSG00000055184	0.030965709	2.867244676	0.055761511	0.814145495	0	Fam72a	108900
ENSMUSG00000055188	-0.284100537	0.309902427	0.935850332	0.337308958	0	Rbm3os	70226
ENSMUSG00000055197	-1.045102809	-1.344713715	6.76851114	0.011719662	0	Fev	260298
ENSMUSG00000055200	-0.323253719	3.789774687	6.631302631	0.012555824	0	Sertad3	170742
ENSMUSG00000055202	-0.294371646	2.705681056	2.059828652	0.156524449	0	Zfp811	240063
ENSMUSG00000055204	0.189631606	6.915778373	4.377853757	0.040734241	0	Ankrd17	81702
ENSMUSG00000055210	1.376730288	4.469719782	28.45579071	1.78E-06	1	Foxd2	17301
ENSMUSG00000055214	0.162745595	-1.233012018	0.051839674	0.8206822	0	Pld5	319455
ENSMUSG00000055216	0.983120068	-0.287513267	8.629644813	0.004716798	1	NA	NA
ENSMUSG00000055235	0.003629166	5.4546026	0.001292441	0.971443547	0	Wdr86	269633
ENSMUSG00000055239	0.063085417	6.846274704	0.823146937	0.367964371	0	Kcmf1	74287
ENSMUSG00000055240	-0.012934153	4.808006045	0.011302236	0.915696648	0	Zfp101	22643
ENSMUSG00000055254	-0.683278199	3.496255173	22.6902183	1.29E-05	-1	Ntrk2	18212
ENSMUSG00000055271	1.384237794	-1.022366861	7.433621505	0.008422678	1	NA	NA
ENSMUSG00000055296	0.378773261	5.343704405	13.95583405	0.000425089	1	Tmem245	242474
ENSMUSG00000055302	0.070405247	9.361456878	1.134004248	0.291275569	0	Mrfap1	67568
ENSMUSG00000055305	-0.243265908	3.60339544	3.953125131	0.05144521	0	Zfp93	22755
ENSMUSG00000055312	-0.488743064	0.975168641	0.802729089	0.374136415	0	Them7	74088
ENSMUSG00000055313	0.130038052	3.184131176	1.06325079	0.306697016	0	Pgbd1	319207
ENSMUSG00000055319	0.200249568	6.609772272	7.297056913	0.009009385	0	Sec23ip	207352
ENSMUSG00000055320	-0.016885639	4.053324189	0.010822662	0.91749791	0	Tead1	21676
ENSMUSG00000055322	0.514277936	4.2341699	6.110130977	0.016402203	0	Tns1	21961
ENSMUSG00000055323	0.137500903	-1.401192283	0.041302381	0.839656911	0	NA	NA
ENSMUSG00000055333	2.071542626	0.299529233	22.47280427	1.40E-05	1	Fat2	245827
ENSMUSG00000055334	-0.153514766	4.860536226	3.377456273	0.071146841	0	Snupn	66069
ENSMUSG00000055341	0.196113771	-0.847813675	0.118348254	0.732067458	0	Zfp457	431706
ENSMUSG00000055360	-2.237642932	-1.223347295	3.769678682	0.057545252	0	Prl2c5	107849
ENSMUSG00000055368	0.874024169	-0.830101272	2.231270722	0.140588829	0	Slc6a2	20538
ENSMUSG00000055370	-0.532851507	-1.438634209	0.429250758	0.514911488	0	NA	NA
ENSMUSG00000055371	-0.088552281	6.562973664	1.278690204	0.262733214	0	Stam2	56324
ENSMUSG00000055373	0.366427858	0.135746291	0.863630792	0.356523535	0	Fut9	14348
ENSMUSG00000055401	-1.076165282	3.031266234	27.70994407	2.08E-06	-1	Fbxo6	50762
ENSMUSG00000055407	1.126951795	1.338340951	9.178462411	0.003662497	1	Map6	17760
ENSMUSG00000055409	-1.764133329	0.315354493	12.84606934	0.000693311	-1	Nell1	338352
ENSMUSG00000055413	0.551478767	-1.481051905	0.323078328	0.571927636	0	H2-Q5	15016
ENSMUSG00000055415	-0.200762197	-1.238623442	0.155420946	0.69488386	0	Atp10b	319767
ENSMUSG00000055416	0.37402561	1.220347151	4.851489255	0.031554438	0	NA	NA
ENSMUSG00000055421	1.384224507	1.707494321	10.05656574	0.00243133	1	Pcdh9	211712
ENSMUSG00000055430	-0.065269713	0.178730586	0.050064353	0.823726798	0	Nap1l5	58243
ENSMUSG00000055435	-0.819581243	0.56857064	7.251932337	0.009212595	0	Maf	17132
ENSMUSG00000055436	0.150748484	8.671403313	6.137162316	0.016130456	0	Srsf11	69207
ENSMUSG00000055447	-0.304095625	4.673772945	9.925448532	0.002563132	-1	Cd47	16423
ENSMUSG00000055452	0.236926659	2.932254224	3.106203879	0.083190721	0	NA	NA
ENSMUSG00000055480	-0.214284721	1.208304879	1.241466517	0.269721599	0	Zfp458	238690
ENSMUSG00000055485	0.715228278	3.882551542	12.58493625	0.00077384	1	Soga1	320706
ENSMUSG00000055489	-0.393478481	-1.120839037	0.340800732	0.561599863	0	Ano5	233246
ENSMUSG00000055491	0.740955215	7.531297239	19.67366264	4.29E-05	1	Pprc1	226169
ENSMUSG00000055493	-0.291419141	0.474369069	0.232726456	0.631438099	0	Epm2a	13853
ENSMUSG00000055494	-0.362978835	-1.303486846	0.465875701	0.497570535	0	NA	NA
ENSMUSG00000055497	-1.064209449	-1.717953998	3.40787318	0.069920826	0	NA	NA
ENSMUSG00000055531	0.273053383	8.473882542	13.07464973	0.000622359	1	Cpsf6	432508
ENSMUSG00000055538	0.598082347	4.651556104	9.941304318	0.00255686	1	Zcchc24	71918
ENSMUSG00000055553	-0.318167288	4.862622737	10.66848235	0.001820664	-1	Kxd1	75620
ENSMUSG00000055555	-0.787450472	-1.35178475	2.472758946	0.121199487	0	4930502E18Rik	75013
ENSMUSG00000055560	0.048104991	0.147103396	0.0206036	0.8863548	0	Zfp459	328274
ENSMUSG00000055609	-2.656687954	9.874454381	21.71246397	2.22E-05	-1	Hba-x	15126
ENSMUSG00000055612	0.434873613	8.708070058	33.99675931	2.49E-07	1	Cdca7	66953
ENSMUSG00000055629	0.287665539	5.357844525	2.864936826	0.09588969	0	B4galnt4	330671
ENSMUSG00000055632	-1.308888904	-1.327977227	3.346025088	0.072438621	0	Hmcn2	665700
ENSMUSG00000055633	-0.092762593	2.829562194	0.308719939	0.58057441	0	Zfp580	68992
ENSMUSG00000055639	-1.1550737	3.420278619	23.71017926	8.98E-06	-1	Dach1	13134
ENSMUSG00000055652	0.014221519	5.455797055	0.035572553	0.851050293	0	Klhl25	207952
ENSMUSG00000055653	-0.378657411	10.03781105	11.29615547	0.001377954	-1	Gpc3	14734
ENSMUSG00000055660	0.229603784	4.843497539	5.458103521	0.022906003	0	Mettl4	76781
ENSMUSG00000055670	0.14741143	3.726504911	1.304896041	0.25795035	0	Zzef1	195018
ENSMUSG00000055675	0.521804748	0.113768518	1.767847186	0.188783205	0	Kbtbd11	74901
ENSMUSG00000055676	-0.146359908	3.849034769	2.036910598	0.158809429	0	NA	NA
ENSMUSG00000055681	-0.281498878	7.370274255	11.11336258	0.00148723	-1	Cope	59042
ENSMUSG00000055691	-2.067666181	-0.257800594	22.92221018	1.22E-05	-1	Gja6	414089
ENSMUSG00000055692	-0.231605916	0.709869167	0.686741327	0.410625737	0	Tmem191c	224019
ENSMUSG00000055704	-0.05320914	-1.28138503	0.014498212	0.904569971	0	NA	NA
ENSMUSG00000055707	-0.040254192	4.609973168	0.119489259	0.730822579	0	Klhl26	234378
ENSMUSG00000055717	-0.565556362	3.583266284	16.30285968	0.000158344	-1	Slain1	105439
ENSMUSG00000055720	-0.075476751	5.264006833	0.623441673	0.432943233	0	Ubl7	69459
ENSMUSG00000055723	-0.202493568	5.984473185	4.315513894	0.042142477	0	Rras2	66922
ENSMUSG00000055725	0.22711894	3.081766636	2.526202346	0.117331494	0	Paqr3	231474
ENSMUSG00000055732	0.149408536	-1.373580897	0.113459431	0.737438593	0	NA	NA
ENSMUSG00000055733	-0.376918414	2.249279471	4.517585003	0.037758749	0	Nap1l3	54561
ENSMUSG00000055737	-0.70773397	4.757983532	10.76500193	0.001771374	-1	Ghr	14600
ENSMUSG00000055745	0.159812539	5.273944103	0.884854478	0.350764685	0	Rtl6	223732
ENSMUSG00000055760	-0.019585183	5.86159035	0.034470288	0.853348901	0	Gemin6	67242
ENSMUSG00000055761	-0.269657227	0.931168199	1.084106235	0.302042389	0	Nkain3	269513
ENSMUSG00000055762	0.111504688	8.183424474	1.39009446	0.243137254	0	Eef1d	66656
ENSMUSG00000055763	0.578589392	0.588944526	4.261340427	0.043408978	0	NA	NA
ENSMUSG00000055771	-0.359234456	0.429414029	2.29092982	0.135488013	0	NA	NA
ENSMUSG00000055775	2.808430934	0.135647688	42.60667895	1.72E-08	1	Myh8	17885
ENSMUSG00000055782	-0.698607017	4.317814188	19.93644105	3.69E-05	-1	Abcd2	26874
ENSMUSG00000055795	-0.059542101	4.239126054	0.22940126	0.633744252	0	NA	NA
ENSMUSG00000055799	0.335372772	5.856504563	7.808924496	0.007008398	1	Tcf7l1	21415
ENSMUSG00000055805	-0.825381449	-1.421681539	0.950921473	0.333479049	0	Fmnl1	57778
ENSMUSG00000055809	0.106668653	0.127070575	0.065820504	0.798417656	0	Dnaaf3	436022
ENSMUSG00000055817	-0.24649755	5.022849413	7.526994583	0.008044806	-1	Mta3	116871
ENSMUSG00000055826	-1.215833723	-2.137187325	1.669249704	0.202204847	0	Tescl	69301
ENSMUSG00000055833	0.104308669	-0.696143092	0.063499739	0.801926172	0	1700034H15Rik	98736
ENSMUSG00000055835	0.01205402	4.395597228	0.013778469	0.906957541	0	Zfp1	22640
ENSMUSG00000055839	-0.19517891	6.723868767	3.52601656	0.065374187	0	Elob	67673
ENSMUSG00000055850	-0.108352063	6.279861587	1.936059177	0.169338301	0	Rnf181	66510
ENSMUSG00000055862	-0.231125342	0.5831477	0.355155973	0.553495723	0	Izumo4	71564
ENSMUSG00000055865	-0.194230047	-1.811949088	0.065673575	0.798637807	0	Tafa3	329731
ENSMUSG00000055866	0.19561184	2.432679629	0.667763958	0.417130511	0	Per2	18627
ENSMUSG00000055874	-1.375457609	1.191692784	22.86581948	1.20E-05	-1	Foxi3	232077
ENSMUSG00000055884	0.361545939	4.979195369	5.561751556	0.02170102	0	Fancm	104806
ENSMUSG00000055897	-0.109732078	3.373170202	0.429864823	0.51461209	0	Ppp4r1l-ps	100043911
ENSMUSG00000055900	0.032917458	3.955990648	0.020395117	0.886940311	0	Tmem69	230657
ENSMUSG00000055912	-0.249896	3.252174214	2.3977122	0.12687786	0	Tmem150a	232086
ENSMUSG00000055917	-0.093154282	6.037890903	1.039692775	0.312069347	0	Zfp277	246196
ENSMUSG00000055923	0.184477806	4.643564261	3.797181853	0.056114956	0	Aasdh	231326
ENSMUSG00000055926	-1.402369739	-1.063785656	5.437251703	0.023156928	0	Gm14137	623781
ENSMUSG00000055932	0.145491154	7.366651858	4.760790123	0.033123281	0	Fto	26383
ENSMUSG00000055943	-0.106695124	5.233309886	1.542090257	0.21923673	0	Emc7	73024
ENSMUSG00000055945	-0.093697749	-0.759947424	0.048073861	0.827208661	0	Prr18	320111
ENSMUSG00000055963	-0.500621678	2.539744667	5.494171815	0.022478785	0	Triqk	208820
ENSMUSG00000055976	-0.63664523	1.509905071	5.973167608	0.017543702	0	Cldn23	71908
ENSMUSG00000055980	0.220171513	2.756273656	0.878331521	0.352496479	0	Irs1	16367
ENSMUSG00000055991	0.144071839	5.027772966	2.345336159	0.131020428	0	Zkscan5	22757
ENSMUSG00000055994	0.142651399	-1.248610667	0.079220598	0.779344426	0	Nod2	257632
ENSMUSG00000056004	-0.061909159	1.338356509	0.06681406	0.79693579	0	9330182L06Rik	231014
ENSMUSG00000056014	-0.162810918	3.80246135	1.528502387	0.221252394	0	A430033K04Rik	243308
ENSMUSG00000056018	0.773295357	2.328357602	3.70870455	0.05925505	0	Ccdc7b	75453
ENSMUSG00000056019	0.009417511	3.384352677	0.003056409	0.956098967	0	Zfp709	236193
ENSMUSG00000056025	0.004879475	-0.11089787	0.000326587	0.985642821	0	Clca3a1	12722
ENSMUSG00000056031	-0.732720028	-1.33375185	2.086845384	0.153879715	0	NA	NA
ENSMUSG00000056043	2.037335365	0.927030366	22.61639716	1.35E-05	1	Rgs9bp	243923
ENSMUSG00000056050	0.119006359	4.999231823	1.052830854	0.309058039	0	Mia3	338366
ENSMUSG00000056054	-1.736451246	-2.271310973	3.399360008	0.071296809	0	S100a8	20201
ENSMUSG00000056055	0.367746711	3.928585286	2.727769439	0.104053397	0	Sag	20215
ENSMUSG00000056061	-2.500627921	-1.775647186	17.35830073	0.00011516	-1	Gata5os	100036520
ENSMUSG00000056069	-0.278336305	2.657471606	2.117464212	0.150944792	0	Otulinl	223433
ENSMUSG00000056073	0.918810541	2.586503403	21.94281576	1.70E-05	1	Grik2	14806
ENSMUSG00000056076	0.33967216	9.690872129	18.31451946	7.00E-05	1	Eif3b	27979
ENSMUSG00000056091	-0.527980579	5.885126758	18.16398495	7.43E-05	-1	St3gal5	20454
ENSMUSG00000056116	-0.287598335	1.906141862	1.697253985	0.197725865	0	H2-T22	15039
ENSMUSG00000056121	-0.029913415	5.472343329	0.084955393	0.771716674	0	Fez2	225020
ENSMUSG00000056124	-0.988394406	4.056483534	29.5380027	1.10E-06	-1	B4galt6	56386
ENSMUSG00000056130	0.185402747	0.980805621	0.506974563	0.47926669	0	Ticam2	225471
ENSMUSG00000056131	-0.095054595	5.472295527	1.519383383	0.22261782	0	Pgm3	109785
ENSMUSG00000056144	-0.189779497	-0.520838506	0.214478257	0.644989097	0	Trim34a	94094
ENSMUSG00000056145	-0.757370872	-0.215299331	3.153542759	0.080935947	0	AI504432	229694
ENSMUSG00000056153	0.283907263	6.763412018	10.66833888	0.001820783	1	Socs6	54607
ENSMUSG00000056155	-0.860180406	-0.680311586	2.7967426	0.099768668	0	Nanos3	244551
ENSMUSG00000056158	-2.112691303	-0.715375975	20.84845245	2.59E-05	-1	Car10	72605
ENSMUSG00000056162	0.74724278	-1.05551221	3.747533858	0.057697008	0	Cndp1	338403
ENSMUSG00000056167	-0.026694006	6.870114493	0.184210739	0.669347572	0	Cnot10	78893
ENSMUSG00000056174	1.196704744	3.720550525	2.254421013	0.139152109	0	Col8a2	329941
ENSMUSG00000056185	-0.854073118	0.761731878	9.952661815	0.002530984	-1	Snx32	225861
ENSMUSG00000056201	-0.179410838	9.654866686	5.788348373	0.019295538	0	Cfl1	12631
ENSMUSG00000056204	-0.53088592	4.692664381	19.61698794	4.18E-05	-1	Pgpep1	66522
ENSMUSG00000056209	-0.14646445	2.931020073	0.169063438	0.682531252	0	Npm3	18150
ENSMUSG00000056211	0.367839599	6.291857412	13.34556607	0.000553173	1	R3hdm1	226412
ENSMUSG00000056214	0.46501969	6.822841744	39.4048766	4.51E-08	1	Pard6g	93737
ENSMUSG00000056215	0.128248987	0.761293141	0.291292591	0.591431209	0	Lrguk	74354
ENSMUSG00000056216	0.225406943	6.211518806	8.687899184	0.004587438	1	Cebpg	12611
ENSMUSG00000056220	0.75870648	4.772968351	26.00815445	3.81E-06	1	Pla2g4a	18783
ENSMUSG00000056222	-2.302151062	1.496235971	55.14737508	5.22E-10	-1	Spock1	20745
ENSMUSG00000056228	0.272371984	4.07567131	5.093189335	0.027749889	0	Cars2	71941
ENSMUSG00000056234	-0.341188748	6.906568183	9.628104075	0.002943578	-1	Ncoa4	27057
ENSMUSG00000056258	-1.784776504	-1.46540867	6.789115985	0.011599269	0	Kcnq3	110862
ENSMUSG00000056260	-0.239254116	4.177838473	3.008628608	0.088061251	0	Lrif1	321000
ENSMUSG00000056267	-0.401445098	5.334833213	14.34662184	0.000359648	-1	Cep70	68121
ENSMUSG00000056268	-0.184347167	3.307829143	1.313031437	0.256487906	0	Dennd1b	329260
ENSMUSG00000056281	0.418634526	-0.660784763	1.392526067	0.242730279	0	Olfr1322	257978
ENSMUSG00000056296	0.46301946	-0.089618237	0.631397652	0.430038162	0	Synpr	72003
ENSMUSG00000056300	-0.118121757	-0.049474121	0.153367122	0.69675362	0	Zfp981	100041433
ENSMUSG00000056305	0.074142722	7.380559015	0.98499187	0.325035534	0	Usp39	28035
ENSMUSG00000056306	-2.243703282	-2.073043328	5.649106326	0.020737887	0	Sertm1	329641
ENSMUSG00000056310	0.16065173	5.975549879	5.08304386	0.027899298	0	Tyw1	100929
ENSMUSG00000056313	-1.08658872	3.871313556	41.00156582	2.78E-08	-1	Tcim	69068
ENSMUSG00000056342	0.340218339	6.162992087	16.28576326	0.000159466	1	Usp34	17847
ENSMUSG00000056366	-1.179466065	-0.579398059	13.34515257	0.000553273	-1	NA	NA
ENSMUSG00000056367	-0.202102644	2.083759081	1.461678852	0.231501501	0	Actr3b	242894
ENSMUSG00000056380	2.000666296	5.077189929	9.496784899	0.003270121	1	Gpr50	14765
ENSMUSG00000056383	-0.270773827	4.145785501	3.785547734	0.056481393	0	AI987944	233168
ENSMUSG00000056394	0.200430204	7.924429869	5.842392348	0.018764808	0	Lig1	16881
ENSMUSG00000056411	0.486979906	-1.340423315	1.012818976	0.318351393	0	NA	NA
ENSMUSG00000056412	-0.357917692	2.215491513	5.519024478	0.022189361	0	NA	NA
ENSMUSG00000056413	-0.928807984	-0.67132137	4.44412189	0.039292751	0	Adap1	231821
ENSMUSG00000056418	-1.530282799	-0.460528049	8.745845685	0.004462451	-1	NA	NA
ENSMUSG00000056427	-0.726432111	4.740311245	10.12117778	0.002381999	-1	Slit3	20564
ENSMUSG00000056429	0.131109994	6.371026869	1.022681348	0.316026567	0	Tgoln1	22134
ENSMUSG00000056445	-6.824394683	2.871008545	222.3270128	1.22E-21	-1	Hoxaas2	105242657
ENSMUSG00000056457	-1.76644052	0.444766621	3.369149276	0.072058629	0	Prl2c3	18812
ENSMUSG00000056458	-0.124483924	2.616496883	0.689022384	0.409854099	0	Mok	26448
ENSMUSG00000056459	-0.189777653	4.424414908	5.095880894	0.027710396	0	Zbtb25	109929
ENSMUSG00000056476	-0.044332939	1.685467935	0.030729447	0.861447521	0	Med12l	329650
ENSMUSG00000056481	0.143275206	4.942737696	0.641843052	0.426308564	0	Cd248	70445
ENSMUSG00000056486	-0.28017978	6.144340713	4.888196179	0.030942339	0	Chn1	108699
ENSMUSG00000056487	-0.923720953	-0.567145776	7.486769021	0.008205357	-1	Mettl7a2	393082
ENSMUSG00000056492	0.352158555	4.033926326	2.063743119	0.156325804	0	Adgrf5	224792
ENSMUSG00000056493	0.205003936	2.185270436	0.923341479	0.340533389	0	Foxk1	17425
ENSMUSG00000056498	0.422999509	-0.808436852	0.599145092	0.442005071	0	Tmem154	320782
ENSMUSG00000056501	-0.692959842	1.622033181	13.96219293	0.00042393	-1	Cebpb	12608
ENSMUSG00000056515	0.275188637	6.928541564	10.28652467	0.002169192	1	Rab31	106572
ENSMUSG00000056529	1.198418521	-1.578226139	2.195910606	0.143716133	0	Ptafr	19204
ENSMUSG00000056531	0.119306727	4.403926858	1.028925511	0.314566334	0	Ccdc18	73254
ENSMUSG00000056536	0.09467327	4.890499777	0.185787382	0.668084114	0	Pign	27392
ENSMUSG00000056537	0.375978561	6.823903011	8.496357794	0.005027661	1	Rlim	19820
ENSMUSG00000056564	0.669542542	-1.383995134	1.838179194	0.180348104	0	Olfr324	257892
ENSMUSG00000056579	0.22482502	7.779142133	2.723957901	0.104268673	0	Tug1	544752
ENSMUSG00000056592	0.356242235	3.490863364	7.042001887	0.01022361	0	Zfp658	210104
ENSMUSG00000056596	-1.3731105	-0.623901343	12.22765969	0.000903024	-1	Trnp1	69539
ENSMUSG00000056598	0.508092106	1.187424705	3.786557181	0.056449496	0	Drc3	74665
ENSMUSG00000056600	-0.063363305	0.194726003	0.053462711	0.817946432	0	Olfr90	258469
ENSMUSG00000056602	-0.477462342	3.726278557	10.4713346	0.001992586	-1	Fry	320365
ENSMUSG00000056608	0.427828224	4.333160503	10.00983844	0.002464806	1	Chd9	109151
ENSMUSG00000056612	0.067743095	7.752526495	0.430577215	0.514265135	0	Ppp1r14b	18938
ENSMUSG00000056629	-0.127256025	4.55849734	1.34916955	0.250116042	0	Fkbp2	14227
ENSMUSG00000056643	-0.783128089	-2.31515169	0.896445711	0.348307386	0	Chst13	71797
ENSMUSG00000056665	0.227853931	-0.509822594	0.525605885	0.471334988	0	Them6	223626
ENSMUSG00000056666	0.054664541	3.552249794	0.20441167	0.652846444	0	Retsat	67442
ENSMUSG00000056671	0.061943256	4.667558937	0.148901219	0.700980028	0	Prelid2	77619
ENSMUSG00000056673	-0.354654153	4.307194217	0.065457722	0.799074153	0	Kdm5d	20592
ENSMUSG00000056679	0.165618545	1.512486271	0.498351144	0.483012749	0	Gpr173	70771
ENSMUSG00000056682	0.274255884	-0.969463324	0.347058664	0.558039177	0	4930465K10Rik	67640
ENSMUSG00000056687	0.834880762	-0.710375098	4.950801205	0.029927557	0	Gm11696	100036768
ENSMUSG00000056692	0.28849081	5.255490987	5.169175176	0.026657717	0	Ilrun	224647
ENSMUSG00000056698	0.132917081	3.953203843	1.975391146	0.165137812	0	Elmod3	232089
ENSMUSG00000056708	-0.361227929	4.19703908	6.300179499	0.01484477	0	Ier5	15939
ENSMUSG00000056718	0.419836087	-0.650319706	1.403373419	0.240925045	0	Gm13199	791411
ENSMUSG00000056724	-0.113408065	1.209159133	0.16576299	0.685383292	0	Nbeal2	235627
ENSMUSG00000056735	-0.537650961	0.940462565	5.225746436	0.025874476	0	A930024E05Rik	109202
ENSMUSG00000056737	-0.7991587	2.860698476	10.3409756	0.002125086	-1	Capg	12332
ENSMUSG00000056749	-0.157662129	4.833492564	1.407704639	0.240208893	0	Nfil3	18030
ENSMUSG00000056752	-0.00418676	-1.454561653	4.91E-05	0.994431297	0	Dnah9	237806
ENSMUSG00000056753	-0.305644968	-0.040816964	0.688105196	0.410164106	0	NA	NA
ENSMUSG00000056758	-0.019034525	7.129131625	0.012036691	0.913027313	0	Hmga2	15364
ENSMUSG00000056763	0.173571848	5.157460688	2.408958112	0.12600798	0	Cspp1	211660
ENSMUSG00000056770	0.142192434	6.481491269	2.671532571	0.107499934	0	Setd3	52690
ENSMUSG00000056771	-0.235789999	-1.733729828	0.213942111	0.645401865	0	NA	NA
ENSMUSG00000056772	-0.225649234	2.748763806	2.072202777	0.155306619	0	NA	NA
ENSMUSG00000056777	-0.035001209	0.310726097	0.020837958	0.885714818	0	NA	NA
ENSMUSG00000056812	0.344463817	1.359999029	2.307960224	0.134071083	0	St8sia3	20451
ENSMUSG00000056820	0.022848499	7.689583218	0.149259785	0.700638015	0	Tsnax	53424
ENSMUSG00000056824	-1.354009949	0.235853694	4.372928487	0.040843632	0	Zfp663	381405
ENSMUSG00000056832	0.306551339	5.316087064	6.216027121	0.01549432	0	Ttc26	264134
ENSMUSG00000056836	-0.187334567	2.677776944	1.688093403	0.198923076	0	NA	NA
ENSMUSG00000056849	-0.151422109	1.366124901	0.519149615	0.474058969	0	NA	NA
ENSMUSG00000056851	-0.015297632	5.91572214	0.024514358	0.876119523	0	Pcbp2	18521
ENSMUSG00000056854	0.352662749	-0.393561687	0.295522618	0.588757956	0	Pou3f4	18994
ENSMUSG00000056870	0.485676126	4.835410442	15.61024703	0.000211065	1	Gulp1	70676
ENSMUSG00000056880	-0.02343943	-0.606179356	0.005976938	0.938638841	0	Gadl1	73748
ENSMUSG00000056888	-0.849271105	-0.342441243	8.408855849	0.005242912	-1	Glipr1	73690
ENSMUSG00000056895	-1.872795501	0.4549543	17.6320581	9.34E-05	-1	H2bu2	78303
ENSMUSG00000056899	-0.179173111	1.860765484	1.121810229	0.293859909	0	Immp2l	93757
ENSMUSG00000056900	-0.319165325	3.397995128	2.799317258	0.099616371	0	Usp13	72607
ENSMUSG00000056904	-0.110898594	7.899591106	4.506057406	0.037995129	0	NA	NA
ENSMUSG00000056917	0.293277901	5.555660345	3.074452824	0.08481731	0	Sipa1	20469
ENSMUSG00000056919	0.033085768	4.632465629	0.077355011	0.781889867	0	Cep162	382090
ENSMUSG00000056938	-0.037989869	1.272875595	0.015515012	0.901297261	0	Acbd4	67131
ENSMUSG00000056941	-0.108864544	5.742469278	2.24990795	0.138972052	0	Commd7	99311
ENSMUSG00000056943	-0.097464404	2.325854316	0.592238814	0.44463479	0	NA	NA
ENSMUSG00000056947	2.103072669	5.123694008	23.21132208	1.24E-05	1	Mab21l1	17116
ENSMUSG00000056952	0.319096552	0.959080376	1.150451984	0.287836277	0	Tatdn2	381801
ENSMUSG00000056962	0.208778361	6.763364512	7.535265831	0.008012205	1	Jmjd6	107817
ENSMUSG00000056966	-0.126550116	-0.509678703	0.125367179	0.72455107	0	Gjc3	118446
ENSMUSG00000056972	0.983926362	5.15643657	3.213936608	0.078732739	0	Magel2	27385
ENSMUSG00000056973	-0.326763914	1.128297286	1.22739345	0.272425148	0	Ces1d	104158
ENSMUSG00000056995	0.044723715	-1.252271284	0.010852813	0.91738349	0	Olfr1178	258203
ENSMUSG00000056999	-0.069554633	6.735611613	0.659493643	0.420013825	0	Ide	15925
ENSMUSG00000057036	-0.144835589	3.912983826	0.861318228	0.357163564	0	NA	NA
ENSMUSG00000057054	-1.054027901	-0.970741182	6.512827562	0.013328619	0	Inca1	103844
ENSMUSG00000057058	-2.141903805	-0.77729928	25.79193949	4.12E-06	-1	Skap1	78473
ENSMUSG00000057060	-2.287359802	1.523740377	84.41232807	5.74E-13	-1	Slc35f3	210027
ENSMUSG00000057069	0.173725684	4.146759052	1.047348965	0.310309814	0	Ero1lb	67475
ENSMUSG00000057092	0.485505181	-0.704424714	1.801199999	0.184726082	0	Fxyd3	17178
ENSMUSG00000057093	-0.010829623	2.529705322	0.003371191	0.953896111	0	Zfp607b	112415
ENSMUSG00000057098	0.818234654	4.153886142	16.13106331	0.00017142	1	Ebf1	13591
ENSMUSG00000057101	0.009867632	6.102506484	0.008563245	0.926585276	0	Zfp180	210135
ENSMUSG00000057103	-0.746106277	0.438277871	7.109697854	0.009885374	0	Nat8f1	66116
ENSMUSG00000057110	0.176385466	5.729351498	2.993082924	0.088866072	0	Cntrl	26920
ENSMUSG00000057113	0.140118068	10.47493843	2.601442025	0.112120458	0	Npm1	18148
ENSMUSG00000057123	-0.904150842	4.226934042	10.37296595	0.002139184	-1	Gja5	14613
ENSMUSG00000057130	0.125858622	6.979564969	2.141471952	0.148688841	0	Txnl4a	27366
ENSMUSG00000057132	0.784395424	0.471490378	10.8257947	0.001694627	1	Rpgrip1	77945
ENSMUSG00000057133	0.118802004	5.258201248	1.16209094	0.285434247	0	Chd6	71389
ENSMUSG00000057134	0.088651212	6.740810536	0.962093347	0.330678042	0	Ado	211488
ENSMUSG00000057137	0.319965906	0.042212723	0.97368437	0.327805486	0	Tmem140	68487
ENSMUSG00000057143	0.237601755	0.776445445	0.589631491	0.445633959	0	Trim12c	319236
ENSMUSG00000057147	-0.071119544	5.819671034	0.307490763	0.581326837	0	Dph6	66632
ENSMUSG00000057156	0.126323036	5.527337588	0.556506186	0.458689496	0	Homez	239099
ENSMUSG00000057157	-0.291315102	2.008244871	5.226572043	0.025863229	0	NA	NA
ENSMUSG00000057160	-0.464171365	0.177659997	6.265922059	0.026757576	0	NA	NA
ENSMUSG00000057170	-1.577078574	-0.281130577	2.506071617	0.119838722	0	Prl3d1	18775
ENSMUSG00000057173	0.046556535	-0.384208796	0.009956972	0.920854691	0	Rfx8	619289
ENSMUSG00000057176	-0.118476899	2.306107241	0.47158088	0.494959745	0	Ccdc189	233899
ENSMUSG00000057177	0.172981378	5.638252584	2.354369102	0.130295103	0	Gsk3a	606496
ENSMUSG00000057181	0.039334455	5.577775774	0.290708288	0.591802445	0	5730455P16Rik	70591
ENSMUSG00000057182	-1.138854922	1.46198094	9.478365643	0.003189907	-1	Scn3a	20269
ENSMUSG00000057191	-0.234530694	-0.068124874	0.321471472	0.572882521	0	AB124611	382062
ENSMUSG00000057193	0.056466454	6.827917059	0.238324801	0.627233969	0	Slc44a2	68682
ENSMUSG00000057207	-0.45726517	-0.566485838	1.724956087	0.194157555	0	Olfr1028	257936
ENSMUSG00000057215	0.172270477	-1.294661787	0.141399147	0.708247126	0	NA	NA
ENSMUSG00000057219	0.061965976	3.017560148	0.245474434	0.622126182	0	Armc7	276905
ENSMUSG00000057223	-0.4859056	-0.094362496	2.751634889	0.102479647	0	Gm6578	625347
ENSMUSG00000057228	-1.067726678	0.858505552	4.753299759	0.033407257	0	Aadat	23923
ENSMUSG00000057229	-0.052830078	4.464099171	0.248155054	0.620235045	0	Dmac2	66349
ENSMUSG00000057230	0.15771227	4.067051929	0.871999615	0.354220665	0	Aak1	269774
ENSMUSG00000057234	-0.145032118	2.795855789	0.791294368	0.377333423	0	Mettl15	76894
ENSMUSG00000057236	0.310995475	9.3417008	1.015066493	0.31827249	0	Rbbp4	19646
ENSMUSG00000057244	-0.132027176	4.754108455	0.327694334	0.569300669	0	NA	NA
ENSMUSG00000057246	-0.916385122	-1.085109698	2.35414501	0.130313041	0	BC051142	407788
ENSMUSG00000057262	0.012762595	5.686911262	0.019197803	0.890274265	0	NA	NA
ENSMUSG00000057265	-0.008701071	-0.481142124	0.000510574	0.982049125	0	Bbof1	72873
ENSMUSG00000057278	-0.032577509	7.247545433	0.069382261	0.793159311	0	Snrpg	68011
ENSMUSG00000057280	1.734150458	-1.915653084	3.704860831	0.059357187	0	Musk	18198
ENSMUSG00000057286	-0.037530148	1.596033676	0.020510462	0.886610172	0	St6galnac2	20446
ENSMUSG00000057315	0.039268777	2.790723899	0.029157362	0.865002332	0	Arhgap24	231532
ENSMUSG00000057322	-0.031141614	6.360129431	0.037581861	0.846967963	0	Rpl38	67671
ENSMUSG00000057329	-0.362537955	4.114797413	4.83184547	0.031887328	0	Bcl2	12043
ENSMUSG00000057335	0.334966031	5.890281882	3.422718223	0.069483428	0	Cep170	545389
ENSMUSG00000057337	0.275028595	0.996723011	1.000728387	0.32123274	0	Chst3	53374
ENSMUSG00000057342	0.319207433	5.328590536	7.614304854	0.007707605	1	Sphk2	56632
ENSMUSG00000057359	-0.069105596	7.947854279	0.41702793	0.520935667	0	NA	NA
ENSMUSG00000057363	0.2082666	4.54429315	3.766862995	0.057075371	0	Uxs1	67883
ENSMUSG00000057367	-0.122870393	6.080914165	1.808013137	0.183910094	0	Birc2	11797
ENSMUSG00000057370	0.23475631	0.106433319	0.373898909	0.543243237	0	NA	NA
ENSMUSG00000057375	-0.2980081	4.673291163	9.442011554	0.003211379	-1	Yipf1	230584
ENSMUSG00000057378	1.50105255	-0.433466272	10.61573045	0.001865089	1	Ryr3	20192
ENSMUSG00000057388	-0.100188996	7.060720079	1.073959593	0.304295269	0	Mrpl18	67681
ENSMUSG00000057396	-0.221628536	2.372599388	1.524171693	0.221899568	0	Zfp759	268670
ENSMUSG00000057406	0.358256751	7.340340745	10.66680379	0.00182206	1	Nsd2	107823
ENSMUSG00000057409	-0.065782564	4.465325043	0.385600688	0.537020381	0	Zfp53	24132
ENSMUSG00000057411	-0.546125794	4.093773865	25.45788571	4.64E-06	-1	Fam173a	214917
ENSMUSG00000057421	0.32416286	7.154890858	9.37977023	0.003306545	1	Las1l	76130
ENSMUSG00000057440	-0.260719352	3.787319836	2.099727306	0.152636951	0	Mpp7	75739
ENSMUSG00000057446	0.202356401	-0.902870009	0.35547795	0.568297094	0	Cts8	56094
ENSMUSG00000057454	-0.1780167	-1.094615627	0.012354038	0.911876887	0	Lypd3	72434
ENSMUSG00000057457	0.568363447	-1.058136359	2.179542293	0.145190846	0	Phex	18675
ENSMUSG00000057465	-1.179645789	-0.726993835	6.049379447	0.016871251	0	Saa2	20209
ENSMUSG00000057469	0.108892845	7.49489334	2.038370907	0.158662681	0	E2f6	50496
ENSMUSG00000057497	0.105267318	8.500741107	1.325258736	0.25430944	0	Fam136a	66488
ENSMUSG00000057499	-0.061306803	0.939232796	0.091832641	0.76292952	0	NA	NA
ENSMUSG00000057503	0.296187955	1.062032847	1.379849907	0.244861215	0	Olfr1459	258684
ENSMUSG00000057506	-0.081141178	5.346376624	0.68643982	0.410727893	0	Bloc1s2	73689
ENSMUSG00000057522	0.090669409	7.196956566	1.052032957	0.30923982	0	Spop	20747
ENSMUSG00000057530	0.459368013	6.949178124	6.550974291	0.013196495	0	Ece1	230857
ENSMUSG00000057531	0.282245351	6.096945634	9.446754085	0.003204246	1	Dtnbp1	94245
ENSMUSG00000057541	0.486715867	7.192828451	20.21141283	3.31E-05	1	Pus7	78697
ENSMUSG00000057551	0.072202855	6.433558286	0.716129035	0.400846908	0	Zfp317	244713
ENSMUSG00000057554	-0.460216681	3.170982135	12.25888481	0.000890623	-1	Lgals8	56048
ENSMUSG00000057561	0.245226302	8.275035416	6.491251742	0.013474693	0	Eif1a	13664
ENSMUSG00000057572	-0.092492054	5.029674504	0.551748195	0.460561142	0	Zbtb8os	67106
ENSMUSG00000057580	-0.102192195	4.767745476	0.375439234	0.542419353	0	Gm10012	100043160
ENSMUSG00000057594	-0.015264677	4.95359454	0.039687642	0.842779738	0	Arl16	70317
ENSMUSG00000057604	-1.011092867	0.120807269	3.823534308	0.055325196	0	Lmcd1	30937
ENSMUSG00000057605	-0.095623341	4.612843575	0.799170145	0.374985571	0	NA	NA
ENSMUSG00000057606	-0.972180037	-1.646051511	2.586088123	0.113162261	0	Colq	382864
ENSMUSG00000057614	0.446126203	5.110538901	14.82331238	0.000293751	1	Gnai1	14677
ENSMUSG00000057615	-0.742836201	1.677725402	4.858347265	0.031542561	0	Ldoc1	434784
ENSMUSG00000057637	0.508611802	3.961526612	9.563340293	0.003034021	1	Prdm2	110593
ENSMUSG00000057649	-0.034287738	5.994867779	0.143833935	0.705864877	0	Brd9	105246
ENSMUSG00000057654	0.386536714	-1.026659781	0.82004119	0.368863282	0	Olfr328	258495
ENSMUSG00000057657	-0.241954322	4.667178639	3.34596036	0.072441308	0	NA	NA
ENSMUSG00000057666	-0.037156586	10.07018233	0.203290845	0.653735655	0	Gapdh	14433
ENSMUSG00000057667	0.081333301	3.260669589	0.338740343	0.562781821	0	Bloc1s3	232946
ENSMUSG00000057672	0.306951066	4.684562738	3.696638951	0.059369424	0	Pkn1	320795
ENSMUSG00000057691	0.346891816	5.975035767	10.53828758	0.001932372	1	Zfp746	69228
ENSMUSG00000057696	-0.071557288	3.197832019	0.234832804	0.629763338	0	NA	NA
ENSMUSG00000057706	0.081660575	4.70592017	0.490578761	0.486431081	0	Mex3b	108797
ENSMUSG00000057715	-1.171177288	1.46047949	24.42081681	6.77E-06	-1	A830018L16Rik	320492
ENSMUSG00000057719	-1.041695742	0.733062128	10.45214523	0.002010203	-1	Sh3rf2	269016
ENSMUSG00000057722	0.173674748	1.449472503	0.573409332	0.451930675	0	Lepr	16847
ENSMUSG00000057726	1.864047318	-2.313354096	0.68860043	0.411185589	0	Serpinb9g	93806
ENSMUSG00000057729	-1.129315242	0.445150651	11.66721649	0.001159025	-1	Prtn3	19152
ENSMUSG00000057738	-0.030880244	6.869155472	0.042483897	0.837425545	0	Sptan1	20740
ENSMUSG00000057751	0.864346294	5.940669701	15.13202929	0.000269856	1	Megf6	230971
ENSMUSG00000057762	-0.505045964	3.558108422	6.246931668	0.015259538	0	NA	NA
ENSMUSG00000057766	-0.458054664	1.241996955	1.719511524	0.194868626	0	Ankrd29	225187
ENSMUSG00000057777	1.865894165	5.251094257	28.53696947	1.88E-06	1	Mab21l2	23937
ENSMUSG00000057778	-0.036797923	2.431610437	0.063303515	0.802225931	0	Cyb5d2	192986
ENSMUSG00000057788	-0.127948759	5.22457657	2.643977914	0.109290322	0	Ddx49	234374
ENSMUSG00000057789	-0.540430198	0.008396486	1.46977947	0.230287208	0	Bak1	12018
ENSMUSG00000057802	0.188676199	0.462230456	0.696222017	0.407432714	0	Gm10030	791282
ENSMUSG00000057818	-0.018662971	-0.174768623	0.004647551	0.945879222	0	1600029O15Rik	665268
ENSMUSG00000057829	-0.465020531	2.362884057	6.24141537	0.015295238	0	NA	NA
ENSMUSG00000057835	-0.094651525	3.766663236	0.556995575	0.458446417	0	Zfp119a	104349
ENSMUSG00000057836	-0.54648263	2.327857554	1.288405606	0.261337216	0	Xlr3a	22445
ENSMUSG00000057841	-0.159301337	7.795908374	1.80180397	0.184657209	0	Rpl32	19951
ENSMUSG00000057842	0.196828462	1.918781135	0.706019541	0.40417158	0	Zfp595	218314
ENSMUSG00000057858	-0.368978971	4.692512559	10.13335544	0.002327948	-1	Fam204a	76539
ENSMUSG00000057863	-0.005204967	5.986055994	0.001762828	0.966652045	0	Rpl36	54217
ENSMUSG00000057880	0.107638582	5.194730168	0.257034876	0.614129446	0	Abat	268860
ENSMUSG00000057894	0.155892618	4.900758039	2.020576246	0.160461707	0	Zfp329	67230
ENSMUSG00000057895	0.095915931	5.778466934	1.624406205	0.20749156	0	Zfp105	22646
ENSMUSG00000057897	-0.881988939	2.174823047	7.987055852	0.006492472	-1	Camk2b	12323
ENSMUSG00000057914	0.280423786	3.18207174	1.915468163	0.171587228	0	Cacnb2	12296
ENSMUSG00000057945	-0.430748059	1.474431445	5.32573206	0.024549648	0	NA	NA
ENSMUSG00000057948	0.158099131	5.223449012	0.449207823	0.505479799	0	Unc13d	70450
ENSMUSG00000057963	0.113949641	2.862320632	0.050514181	0.823025465	0	Itpk1	217837
ENSMUSG00000057967	-1.721247668	-0.544265291	16.81324927	0.000128387	-1	Fgf18	14172
ENSMUSG00000057969	-0.493796642	2.019284638	1.437265429	0.23566186	0	Sema3b	20347
ENSMUSG00000057981	0.483186806	-0.675618539	2.107282663	0.151913472	0	Vmn1r12	626397
ENSMUSG00000057982	-0.077102154	3.356394834	0.29014072	0.59216351	0	Zfp809	235047
ENSMUSG00000057990	-0.172813675	4.715333399	1.859324844	0.177899831	0	NA	NA
ENSMUSG00000058006	0.602550388	5.097461103	18.07387093	7.70E-05	1	Mdn1	100019
ENSMUSG00000058013	0.60901711	9.645471437	19.31836834	4.90E-05	1	11-Sep	52398
ENSMUSG00000058046	-0.097403546	0.208047178	0.129347128	0.720398192	0	4933430I17Rik	214106
ENSMUSG00000058050	-0.123878338	5.513128804	1.335639424	0.252478174	0	NA	NA
ENSMUSG00000058056	-0.654806128	5.952707313	17.4685418	9.97E-05	-1	Palld	72333
ENSMUSG00000058057	0.234977324	1.996654485	0.892628619	0.348631568	0	Mettl7a3	668178
ENSMUSG00000058064	-0.034808774	3.996577839	0.039923934	0.842318682	0	NA	NA
ENSMUSG00000058070	-0.014568642	5.950908175	0.020655873	0.886211732	0	Eml1	68519
ENSMUSG00000058073	-0.056360726	1.317045867	0.096029539	0.757742839	0	NA	NA
ENSMUSG00000058076	-0.119689408	6.565330523	2.389178629	0.127542503	0	Sdhc	66052
ENSMUSG00000058084	-0.035853659	-1.206936575	0.007292068	0.934101311	0	Olfr825	258672
ENSMUSG00000058093	0.083173351	2.821840481	0.093731983	0.760588647	0	Zfp729b	100416706
ENSMUSG00000058099	-0.305962999	1.822114577	1.165135305	0.284830426	0	Nfam1	74039
ENSMUSG00000058101	0.136708356	0.4265358	0.364545373	0.548314582	0	1700084J12Rik	73486
ENSMUSG00000058126	0.216711252	7.367403843	6.529462485	0.013217141	0	NA	NA
ENSMUSG00000058135	-0.679870381	4.270206463	28.04551151	1.85E-06	-1	Gstm1	14862
ENSMUSG00000058145	1.217128239	2.787437861	8.045841545	0.006374395	1	Adamts17	233332
ENSMUSG00000058147	-0.376382239	1.793807199	0.52465113	0.471969816	0	Xlr3c	22446
ENSMUSG00000058152	-0.541577123	-0.232867582	1.797384543	0.185184923	0	Chsy3	78923
ENSMUSG00000058153	-1.516238311	-0.966463872	7.006948512	0.010403532	0	Sez6l	56747
ENSMUSG00000058159	0.621154581	-0.806102348	2.603950544	0.111951279	0	T2	21331
ENSMUSG00000058173	-0.231594676	2.017445454	0.627360008	0.431538145	0	Smco4	170748
ENSMUSG00000058174	0.174165024	-0.200177237	0.091228944	0.763724054	0	Gm5148	381438
ENSMUSG00000058183	-0.147613548	-0.895196158	0.10728371	0.744421196	0	Mmel1	27390
ENSMUSG00000058186	0.31693481	0.371886119	1.096251401	0.299374476	0	Zfp980	100041379
ENSMUSG00000058192	0.172570388	4.498750696	3.813845802	0.055594599	0	Zfp846	244721
ENSMUSG00000058230	0.496001419	6.389840298	6.781010765	0.01176362	0	Arhgap35	232906
ENSMUSG00000058239	0.224438637	3.817735374	2.66691946	0.107797361	0	Usf2	22282
ENSMUSG00000058240	-0.278815788	5.632695122	7.427914221	0.008446373	-1	Cryzl1	66609
ENSMUSG00000058246	0.007970195	-0.809667906	0.000125678	0.991093856	0	Gm10037	102637366
ENSMUSG00000058248	0.377870567	-0.57877643	0.518860855	0.474181402	0	Kcnh1	16510
ENSMUSG00000058251	-0.088020487	-1.52530702	0.02325117	0.879327677	0	Olfr822	258666
ENSMUSG00000058254	0.134520479	6.724543665	1.414111412	0.239154386	0	Tspan7	21912
ENSMUSG00000058258	-0.033520696	7.586064671	0.023047078	0.879894312	0	Idi1	319554
ENSMUSG00000058267	-0.241748413	6.507081436	5.058392949	0.028265921	0	Mrps14	64659
ENSMUSG00000058290	0.712092749	6.853840178	12.01746913	0.001024657	1	Espl1	105988
ENSMUSG00000058291	-0.197109842	6.852943684	4.694832894	0.034316672	0	Zfp68	24135
ENSMUSG00000058297	-0.568532241	0.748083339	5.496069894	0.02245654	0	Spock2	94214
ENSMUSG00000058298	0.210587746	4.630180894	4.081137487	0.047927008	0	Mcm9	71567
ENSMUSG00000058301	0.535116046	7.04451724	5.573285394	0.021827258	0	Upf1	19704
ENSMUSG00000058317	-0.268542554	5.441252791	5.737078584	0.019813799	0	Ube2e2	218793
ENSMUSG00000058318	-0.000960459	4.571468886	3.99E-05	0.994978767	0	Phf21a	192285
ENSMUSG00000058325	0.498276947	6.628649729	10.02926435	0.002464786	1	Dock1	330662
ENSMUSG00000058328	-1.539071603	-2.216675012	3.764712995	0.059108884	0	Xlr5a	574438
ENSMUSG00000058331	-0.249984345	2.816516061	2.205651315	0.142846731	0	Zfp85	22746
ENSMUSG00000058351	-0.291326912	2.992975149	2.47784458	0.120825254	0	Smim4	66487
ENSMUSG00000058355	0.202945549	9.087161316	5.231494589	0.025796279	0	Abce1	24015
ENSMUSG00000058357	0.43858612	1.557966354	0.976316453	0.327363844	0	NA	NA
ENSMUSG00000058360	-0.251816298	2.543426256	0.466681999	0.497355364	0	NA	NA
ENSMUSG00000058385	-0.279470936	0.123242106	0.470569563	0.495420838	0	H2bc8	319181
ENSMUSG00000058388	0.179216144	6.448484857	5.766320899	0.019516414	0	Phtf1	18685
ENSMUSG00000058392	0.77273917	7.281004543	33.9377851	2.59E-07	1	Rrp1b	72462
ENSMUSG00000058396	-0.206291382	1.041749416	0.523340754	0.472287751	0	Gpr182	11536
ENSMUSG00000058400	-0.326435824	-1.470886448	0.289677759	0.592458367	0	Qrfpr	229214
ENSMUSG00000058402	0.005257501	3.634920208	0.001693739	0.967311682	0	Zfp420	233058
ENSMUSG00000058407	-0.114918113	6.843567734	1.24794638	0.268488252	0	Txndc9	98258
ENSMUSG00000058420	-0.53896459	2.564470472	7.117779685	0.00984579	0	Syt17	110058
ENSMUSG00000058440	0.144792246	7.288720602	5.891180718	0.018299007	0	Nrf1	18181
ENSMUSG00000058441	-0.678373571	-1.21937017	2.481999542	0.120520479	0	Panx2	406218
ENSMUSG00000058443	-0.090238869	5.911174131	0.89800112	0.347196004	0	NA	NA
ENSMUSG00000058444	-0.070138838	5.67503894	0.854222928	0.359137301	0	Map2k5	23938
ENSMUSG00000058446	0.089628085	4.112289345	0.115323994	0.735431466	0	Znrf2	387524
ENSMUSG00000058454	0.109648279	5.718696783	0.715432255	0.401074759	0	Dhcr7	13360
ENSMUSG00000058463	-0.142318909	2.231954942	0.92559693	0.339948895	0	NA	NA
ENSMUSG00000058486	-0.127703775	3.619748119	1.133589729	0.291362934	0	Wdr91	101240
ENSMUSG00000058488	-1.140805357	-1.668829343	3.692143968	0.059519653	0	Kl	16591
ENSMUSG00000058492	-0.399268709	3.75274198	10.75900698	0.001746985	-1	NA	NA
ENSMUSG00000058498	-0.509045338	0.267568682	2.158426848	0.147119104	0	Rnf207	433809
ENSMUSG00000058503	-0.11657398	5.296201109	1.464204113	0.231103729	0	Fam133b	68152
ENSMUSG00000058542	-0.45984427	6.701602948	17.90549518	8.24E-05	-1	NA	NA
ENSMUSG00000058546	-0.121083934	4.056542135	1.024737743	0.315544672	0	Rpl23a	268449
ENSMUSG00000058558	-0.022916087	9.042485471	0.046819821	0.829441244	0	Rpl5	100503670
ENSMUSG00000058567	-0.159902594	2.52842701	1.460386324	0.231705423	0	NA	NA
ENSMUSG00000058569	0.294486281	6.944555193	1.845966694	0.179795473	0	Tmed9	67511
ENSMUSG00000058571	0.499952122	5.027210021	21.96686156	1.69E-05	1	Gpc6	23888
ENSMUSG00000058581	0.07293078	3.998990802	0.362688053	0.549332179	0	NA	NA
ENSMUSG00000058586	0.021096159	2.078842013	0.014733045	0.903804038	0	Serhl	68607
ENSMUSG00000058587	0.00036574	7.370847811	2.17E-05	0.996297576	0	Tmod3	50875
ENSMUSG00000058594	-0.0372477	7.385381393	0.18371403	0.669766596	0	Fbh1	50755
ENSMUSG00000058600	-0.026174936	6.493354054	0.048519601	0.826422472	0	Rpl30	19946
ENSMUSG00000058603	-0.209511307	3.650918698	3.132507844	0.081929389	0	NA	NA
ENSMUSG00000058607	0.078168255	0.018812069	0.112139329	0.738913054	0	NA	NA
ENSMUSG00000058620	-2.50942758	1.176799861	29.08216871	1.48E-06	-1	Adra2b	11552
ENSMUSG00000058622	-0.020543641	2.118956061	0.019359045	0.88981744	0	NA	NA
ENSMUSG00000058624	-0.120211628	-2.048311214	0.039296902	0.843545296	0	Gda	14544
ENSMUSG00000058625	-0.109821707	8.202929284	3.355146252	0.072061116	0	NA	NA
ENSMUSG00000058626	-4.235089772	-1.139306747	2.432707079	0.127309338	0	Capn11	268958
ENSMUSG00000058638	-0.083152167	5.884088625	0.538186622	0.466099805	0	Zfp110	65020
ENSMUSG00000058655	0.351463954	8.112146056	18.7741885	5.83E-05	1	Eif4b	75705
ENSMUSG00000058656	-0.423748174	1.041380599	2.270682808	0.137194939	0	Samd12	320679
ENSMUSG00000058669	2.471087797	0.268194894	44.51934889	9.81E-09	1	Nkx2-9	18094
ENSMUSG00000058672	-0.419086164	5.164797179	2.751338681	0.102830176	0	Tubb2a	22151
ENSMUSG00000058690	0.108234476	5.053244653	0.713340793	0.401759826	0	Ccser2	72972
ENSMUSG00000058700	-0.192451962	1.634302963	0.543924342	0.46374343	0	NA	NA
ENSMUSG00000058704	-0.07104173	6.452133896	0.711780353	0.402272079	0	Memo1	76890
ENSMUSG00000058706	0.219560393	4.198237606	2.085246993	0.154034734	0	0610030E20Rik	68364
ENSMUSG00000058709	0.078221691	6.315683764	0.375837301	0.542203211	0	Egln2	112406
ENSMUSG00000058715	-0.871295161	0.230799117	2.087420962	0.153917382	0	Fcer1g	14127
ENSMUSG00000058729	-0.087690164	4.929890115	0.719560297	0.399727639	0	Lin9	72568
ENSMUSG00000058741	0.223740032	-1.139394841	0.190253872	0.664302479	0	Prr19	623131
ENSMUSG00000058743	0.161276739	0.440262071	0.272396533	0.603688964	0	Kcnj14	211480
ENSMUSG00000058745	-0.006505165	2.570989073	0.001212732	0.972337774	0	NA	NA
ENSMUSG00000058748	-0.093005683	4.882059649	0.725415087	0.3978284	0	Zfp958	233987
ENSMUSG00000058756	-0.788105937	2.601975039	17.11082558	0.000113699	-1	Thra	21833
ENSMUSG00000058761	0.141327731	3.805978965	0.330688802	0.567510411	0	Rnf169	108937
ENSMUSG00000058773	0.151901468	3.12697466	0.443583734	0.508019189	0	H1f5	56702
ENSMUSG00000058793	0.150265308	5.890301756	1.911159506	0.172062241	0	Cds2	110911
ENSMUSG00000058794	-1.976510516	2.502880888	23.00508601	1.28E-05	-1	Nfe2	18022
ENSMUSG00000058799	0.244634213	9.068399678	15.09249075	0.000262215	1	Nap1l1	53605
ENSMUSG00000058806	-0.099936841	2.662369168	0.181701785	0.671471035	0	Col13a1	12817
ENSMUSG00000058809	0.283103961	7.57490234	10.50785387	0.001959503	1	NA	NA
ENSMUSG00000058816	-0.146546353	0.506429989	0.409338804	0.524789986	0	NA	NA
ENSMUSG00000058818	0.424821038	0.054950485	3.132481004	0.081930665	0	Pirb	18733
ENSMUSG00000058831	0.260173541	-1.321191628	0.267856062	0.606714958	0	Opn1sw	12057
ENSMUSG00000058833	-0.142573955	4.802713748	1.288152369	0.260993452	0	Rex1bd	66462
ENSMUSG00000058835	0.111307777	5.932007842	1.639624069	0.2054044	0	Abi1	11308
ENSMUSG00000058838	-0.121698733	4.676125465	0.983071114	0.325503826	0	NA	NA
ENSMUSG00000058873	0.24843439	3.586641005	4.692853841	0.034353186	0	NA	NA
ENSMUSG00000058881	0.546102355	5.895792501	7.813494395	0.007070779	1	Zfp516	329003
ENSMUSG00000058886	0.017060573	5.325937624	0.030835719	0.861210637	0	Deaf1	54006
ENSMUSG00000058897	-1.666399051	3.538269267	47.42531052	4.56E-09	-1	Col25a1	77018
ENSMUSG00000058900	-0.020623112	2.841991153	0.014355245	0.90503936	0	Rsl1	380855
ENSMUSG00000058905	-0.03119175	2.924623517	0.04635678	0.830273509	0	Gm10051	100039731
ENSMUSG00000058914	2.707147218	-1.607330014	3.589092842	0.063514204	0	C1qtnf3	81799
ENSMUSG00000058922	0.106083651	7.396439093	1.060932396	0.307220268	0	NA	NA
ENSMUSG00000058925	-2.752757807	-2.35364935	10.60100193	0.002184061	-1	Ccdc192	75444
ENSMUSG00000058927	-0.043215832	7.452834035	0.16819486	0.683211324	0	NA	NA
ENSMUSG00000058934	1.966588852	-2.142365515	2.57269701	0.114367076	0	NA	NA
ENSMUSG00000058952	-1.342811224	-0.702245206	6.721823497	0.01199737	0	Cfi	12630
ENSMUSG00000058975	0.184291188	-1.532172461	0.111170251	0.74000161	0	Kcnc1	16502
ENSMUSG00000058979	-0.114402443	4.827958947	1.08064508	0.302808406	0	Hdhd5	214932
ENSMUSG00000058997	-0.142553647	4.33189465	1.236086993	0.270750995	0	Vwa8	219189
ENSMUSG00000059003	0.087443731	-1.299209985	0.030289884	0.862431834	0	Grin2a	14811
ENSMUSG00000059005	0.172260893	7.642851257	3.199103003	0.078829577	0	Hnrnpa3	229279
ENSMUSG00000059013	0.324079846	4.998417913	3.248553404	0.076685806	0	Sh2d3c	27387
ENSMUSG00000059022	-1.226906861	2.220480277	14.93631802	0.000282689	-1	Kcp	333088
ENSMUSG00000059031	-0.212835307	3.911065758	2.342858989	0.131220144	0	Olfr482	258728
ENSMUSG00000059033	-0.212319572	3.513259416	3.425673545	0.069214127	0	NA	NA
ENSMUSG00000059040	0.025945937	10.19600231	0.0542645	0.816620748	0	Eno1b	433182
ENSMUSG00000059049	0.206750724	5.142115737	1.135287759	0.291119488	0	Frem1	329872
ENSMUSG00000059058	-0.33810384	0.690843913	0.342773704	0.560639741	0	NA	NA
ENSMUSG00000059060	-0.233027529	2.643151513	2.148634449	0.148023366	0	Rad51b	19363
ENSMUSG00000059064	-0.054336588	1.48918183	0.081099962	0.776812723	0	NA	NA
ENSMUSG00000059070	-0.092061704	7.719164799	0.936644708	0.337105599	0	Rpl18	19899
ENSMUSG00000059106	0.01549706	0.126079275	0.003609845	0.952294045	0	Olfr961	258497
ENSMUSG00000059119	0.043063275	8.881299709	0.803881293	0.373591068	0	Nap1l4	17955
ENSMUSG00000059134	0.490016991	-1.490974309	0.616455731	0.435519086	0	Olfr814	259165
ENSMUSG00000059136	0.676349489	0.827187682	9.773571483	0.002750569	1	Olfr539	258963
ENSMUSG00000059142	0.055366752	4.796077983	0.172868803	0.679087971	0	Zfp945	240041
ENSMUSG00000059146	-0.848419685	0.355700684	5.650823455	0.020719417	0	Ntrk3	18213
ENSMUSG00000059149	0.484127544	2.533207107	4.091499655	0.047653859	0	Mfsd4a	213006
ENSMUSG00000059150	-0.217650671	0.243025318	0.71255791	0.402016707	0	NA	NA
ENSMUSG00000059159	-0.121076141	3.423766905	0.418193017	0.520356055	0	NA	NA
ENSMUSG00000059173	-2.01150286	-0.001068341	18.23118165	7.27E-05	-1	Pde1a	18573
ENSMUSG00000059179	0.176050476	2.370394608	0.70257796	0.405312699	0	NA	NA
ENSMUSG00000059182	-1.069715912	4.019160681	70.08880232	1.32E-11	-1	Skap2	54353
ENSMUSG00000059183	0.087968314	4.223603455	0.795242584	0.376153805	0	Mtfmt	69606
ENSMUSG00000059187	0.6485592	-1.00789361	1.268988842	0.264532211	0	Tafa1	320265
ENSMUSG00000059195	0.056441672	8.425488195	0.353230435	0.55456974	0	NA	NA
ENSMUSG00000059208	0.197532033	9.823820996	13.17600052	0.000595477	1	Hnrnpm	76936
ENSMUSG00000059229	0.448999078	-1.095846067	0.510012517	0.477958441	0	NA	NA
ENSMUSG00000059237	-0.343704113	2.317761098	5.320689955	0.024614692	0	NA	NA
ENSMUSG00000059246	2.139346173	-2.54362287	2.108319594	0.155454521	0	Foxb1	64290
ENSMUSG00000059248	0.454955769	7.67305281	24.01609308	7.86E-06	1	09-Sep	53860
ENSMUSG00000059252	0.004967495	3.458900605	0.001651808	0.967718618	0	NA	NA
ENSMUSG00000059256	-1.828674633	-1.877196262	3.313761868	0.076744285	0	Gzmd	14941
ENSMUSG00000059263	0.141870418	8.302553494	0.892943256	0.348683488	0	Usp47	74996
ENSMUSG00000059273	0.200217785	4.246514801	1.647595528	0.2043212	0	Zc3h4	330474
ENSMUSG00000059277	-0.215160807	2.11460422	1.861067867	0.177699778	0	R74862	97423
ENSMUSG00000059278	-0.096641	3.901069148	0.589323946	0.445752047	0	Naa38	78304
ENSMUSG00000059288	0.318701636	5.082544515	8.718056785	0.004521938	1	Cdyl	12593
ENSMUSG00000059291	-0.043606606	6.715059547	0.167832952	0.683533385	0	Rpl11	67025
ENSMUSG00000059301	-0.205880062	1.210227453	1.185354719	0.280710119	0	Gm5434	432649
ENSMUSG00000059305	0.035466559	-1.08126376	0.006052685	0.938252034	0	Vpreb1	22362
ENSMUSG00000059316	-0.019645289	4.100553592	0.019570257	0.889221967	0	Slc27a4	26569
ENSMUSG00000059323	0.003488199	6.756710346	0.004380206	0.947456515	0	Tonsl	72749
ENSMUSG00000059325	-0.575570209	4.704745807	4.353191215	0.041583086	0	Hopx	74318
ENSMUSG00000059326	-0.67455269	1.44365133	9.452958785	0.003194939	-1	Csf2ra	12982
ENSMUSG00000059327	0.194861106	2.157490924	0.643900569	0.425532772	0	Eda	13607
ENSMUSG00000059336	-1.16260296	0.59522335	4.742983195	0.033637706	0	Slc14a1	108052
ENSMUSG00000059343	0.059146409	4.732504749	0.171401722	0.68037511	0	Aldoart1	353204
ENSMUSG00000059355	-0.018353451	4.501934006	0.018204186	0.893133568	0	Wdr83os	414077
ENSMUSG00000059361	-1.736933125	-1.631470509	3.733443478	0.058154815	0	Nrsn2	228777
ENSMUSG00000059363	-0.244334063	4.991783065	2.939767156	0.091689071	0	Fxn	14297
ENSMUSG00000059395	-0.563669545	0.816924565	6.803404221	0.011516551	0	Nkapl	66707
ENSMUSG00000059401	-0.507927045	0.211427009	1.631412759	0.206527436	0	Mamld1	333639
ENSMUSG00000059406	-1.387358066	-1.860429929	3.343278353	0.072552729	0	Tmprss9	432478
ENSMUSG00000059409	0.219230068	7.965939689	8.828736226	0.004289837	1	Ppp2r5d	21770
ENSMUSG00000059412	-0.010497397	-1.289500844	0.000266907	0.987020619	0	Fxyd2	11936
ENSMUSG00000059422	0.023958413	4.888590809	0.058894985	0.809095467	0	NA	NA
ENSMUSG00000059423	0.160679963	3.518343232	1.007839184	0.31953394	0	Zfp933	242747
ENSMUSG00000059429	0.310795294	0.175286951	1.137855787	0.290465436	0	Olfr365	258656
ENSMUSG00000059430	-0.861323515	-0.3342661	4.036208681	0.049184443	0	Actg2	11468
ENSMUSG00000059434	0.719496883	-1.416081971	1.868434372	0.177039567	0	Gckr	231103
ENSMUSG00000059436	0.266772389	4.521771784	0.634727543	0.429094591	0	Max	17187
ENSMUSG00000059439	-0.119332022	4.708826462	1.095014699	0.299644725	0	Bcas3	192197
ENSMUSG00000059447	-0.310988311	6.952495547	14.99196161	0.000273559	-1	Hadhb	231086
ENSMUSG00000059456	-0.531620349	0.438166308	2.714663306	0.104763307	0	Ptk2b	19229
ENSMUSG00000059460	0.05320655	0.896991705	0.065128666	0.799456576	0	Olfr286	629524
ENSMUSG00000059461	-0.023219403	4.587972277	0.040064395	0.842045287	0	NA	NA
ENSMUSG00000059473	-0.279494207	-1.165367503	0.365556543	0.547762068	0	Olfr979	259112
ENSMUSG00000059474	0.291405893	6.667209367	6.538064698	0.013159881	0	Mbtd1	103537
ENSMUSG00000059475	-0.253676999	5.396086662	6.372319241	0.014310912	0	Zfp426	235028
ENSMUSG00000059479	-1.173794543	-0.173947017	8.214458131	0.005757199	-1	B3gnt8	232984
ENSMUSG00000059481	2.141039786	-2.272594837	0.996324734	0.323769625	0	Plg	18815
ENSMUSG00000059482	0.003641905	5.543512162	0.000749348	0.97825394	0	2610301B20Rik	67157
ENSMUSG00000059483	-0.108840557	-0.529973598	0.139749652	0.709874386	0	NA	NA
ENSMUSG00000059486	0.053731168	7.176527992	0.403617564	0.527691211	0	Kbtbd2	210973
ENSMUSG00000059493	0.396475241	2.265774928	3.244726933	0.076780787	0	Nhs	195727
ENSMUSG00000059495	0.069344168	4.32995335	0.252299243	0.617336381	0	Arhgef12	69632
ENSMUSG00000059498	-0.344060114	0.416432728	0.727313237	0.397240161	0	Fcgr3	14131
ENSMUSG00000059518	-0.245121995	3.952693272	3.702099583	0.059187478	0	Znhit1	70103
ENSMUSG00000059534	-0.208339715	6.452298711	2.830300374	0.097803904	0	Uqcr10	66152
ENSMUSG00000059540	0.210395499	3.057768805	2.363453617	0.129570256	0	Tcea2	21400
ENSMUSG00000059552	0.327645993	7.716148792	11.74716723	0.001118299	1	Trp53	22059
ENSMUSG00000059554	-0.371883826	2.684000704	3.910739751	0.052671122	0	Ccdc28a	215814
ENSMUSG00000059555	-0.176392149	3.067470402	0.833159297	0.3650874	0	Tor4a	227612
ENSMUSG00000059565	-0.174147697	2.993500311	0.33984025	0.562227113	0	NA	NA
ENSMUSG00000059585	-0.112999322	2.835795836	0.879166836	0.352264842	0	NA	NA
ENSMUSG00000059586	-0.059233656	6.810074928	0.515026345	0.475812164	0	Nsmce2	68501
ENSMUSG00000059588	-0.292690897	4.859291744	1.877404329	0.176027009	0	Calcrl	54598
ENSMUSG00000059602	0.42237186	0.273891816	2.686692332	0.106529	0	Syn3	27204
ENSMUSG00000059647	-0.052859764	0.479554243	0.029999893	0.863085245	0	NA	NA
ENSMUSG00000059658	-0.011626588	3.001153059	0.007372785	0.931865465	0	NA	NA
ENSMUSG00000059659	-0.153196861	1.895069112	1.105842109	0.297289469	0	Gm10069	791299
ENSMUSG00000059669	-0.081343249	5.559785921	0.861811887	0.357026803	0	Taf1b	21340
ENSMUSG00000059674	0.010675567	1.905163882	0.002357849	0.961436325	0	Cdh24	239096
ENSMUSG00000059689	0.139972017	5.862477753	1.803642365	0.184433075	0	Zfp637	232337
ENSMUSG00000059708	0.294387581	2.725649411	3.20357355	0.078626178	0	Akap17b	338351
ENSMUSG00000059713	-0.325247269	2.837131597	2.213051228	0.142190301	0	Rcan3	53902
ENSMUSG00000059714	-0.341077045	4.734307598	14.45689559	0.000343147	-1	Flot1	14251
ENSMUSG00000059729	0.080936087	0.281450554	0.124300396	0.725676805	0	Olfr1385	258027
ENSMUSG00000059734	-0.253244692	6.224031501	5.883066926	0.018375613	0	Ndufs8	225887
ENSMUSG00000059741	-5.348740052	1.590459547	42.73948501	2.47E-08	-1	Myl3	17897
ENSMUSG00000059742	-0.79196847	0.386098119	6.615448796	0.012656429	0	Kcnh7	170738
ENSMUSG00000059743	-0.084089049	3.836317186	0.156311411	0.694016802	0	Fdps	110196
ENSMUSG00000059751	-0.349191467	6.714066898	0.406441289	0.526557685	0	NA	NA
ENSMUSG00000059762	-0.029500595	-0.320937412	0.009547321	0.92249452	0	Olfr767	258315
ENSMUSG00000059772	0.228612541	3.24896576	3.005851251	0.088204442	0	Slx1b	75764
ENSMUSG00000059775	-0.075387498	4.027522004	0.268406155	0.60634662	0	NA	NA
ENSMUSG00000059776	-0.216336367	5.657196596	4.435817819	0.039470331	0	NA	NA
ENSMUSG00000059791	0.10616799	5.380292533	1.096061717	0.299415905	0	Nrm	106582
ENSMUSG00000059796	0.000543367	9.978319249	2.47E-05	0.996050619	0	Eif4a1	13681
ENSMUSG00000059810	-0.440630324	4.911887965	8.618176026	0.004742714	-1	Rgs3	50780
ENSMUSG00000059811	-0.052670718	6.685758241	0.392826425	0.533243026	0	Atl2	56298
ENSMUSG00000059816	-1.683767627	-0.691833713	18.93849877	5.46E-05	-1	Shisal2a	545667
ENSMUSG00000059820	-0.012040514	5.438052239	0.030845498	0.861188859	0	Nkapd1	270156
ENSMUSG00000059821	0.291317303	-0.254703559	0.585524019	0.447215172	0	Olfr847	258518
ENSMUSG00000059824	0.12535287	1.797938364	0.346045417	0.558612748	0	Dbp	13170
ENSMUSG00000059830	0.014435926	3.303624461	0.002239963	0.96241935	0	NA	NA
ENSMUSG00000059834	0.004060344	5.367954463	0.002429756	0.960853181	0	Sclt1	67161
ENSMUSG00000059835	-0.203400842	5.45078074	4.771908787	0.032926534	0	NA	NA
ENSMUSG00000059839	-0.161922404	2.197841101	0.311642589	0.578826152	0	Zfp874b	408067
ENSMUSG00000059842	-0.365139226	0.208819336	1.212172344	0.275388294	0	Zfp341	228807
ENSMUSG00000059851	-0.174060952	5.851180031	2.271957997	0.137086709	0	Kmt5c	232811
ENSMUSG00000059852	-1.428007634	-0.949532563	14.89605724	0.000284858	-1	Kcng2	240444
ENSMUSG00000059854	0.891501129	-1.332240895	2.431757328	0.12426519	0	Hydin	244653
ENSMUSG00000059857	-1.276930197	2.416198215	25.39939757	4.74E-06	-1	Ntng1	80883
ENSMUSG00000059866	-0.908999845	1.602048623	16.08435697	0.000173311	-1	Tnip2	231130
ENSMUSG00000059878	0.078444771	8.27353815	0.982161551	0.3257259	0	Zfp422	67255
ENSMUSG00000059883	0.29149056	0.673412713	0.501877502	0.481509175	0	Irak4	266632
ENSMUSG00000059890	0.114237599	5.593059244	1.143256043	0.289334464	0	Ube4a	140630
ENSMUSG00000059895	-0.922334167	4.985507732	23.29420388	1.07E-05	-1	Ptp4a3	19245
ENSMUSG00000059897	0.108434266	5.899389116	1.152115149	0.287491439	0	Zfp930	234358
ENSMUSG00000059898	0.20338183	-1.357508266	0.033424266	0.855567258	0	Dsc3	13507
ENSMUSG00000059900	-0.110426123	-1.241735226	0.030551878	0.86184427	0	Tmem40	94346
ENSMUSG00000059901	-0.046341166	0.764453582	0.032605048	0.857326957	0	Adamts14	237360
ENSMUSG00000059910	0.294910356	-0.957964545	0.498063997	0.483138324	0	Olfr1265	258340
ENSMUSG00000059912	-0.21519523	1.954345606	1.107897549	0.296845092	0	NA	NA
ENSMUSG00000059920	0.080229683	5.903824715	0.952296512	0.333132568	0	4930453N24Rik	67609
ENSMUSG00000059921	0.404749646	5.445437044	4.747815786	0.033458483	0	Unc5c	22253
ENSMUSG00000059923	0.07788738	5.979088508	0.622855074	0.433158619	0	Grb2	14784
ENSMUSG00000059939	0.247445639	6.654439076	5.359982471	0.024112636	0	9430015G10Rik	230996
ENSMUSG00000059970	-1.494128008	3.439216313	102.0800535	1.81E-14	-1	Hspa2	15512
ENSMUSG00000059974	-0.300069596	1.966300564	1.449592922	0.233416957	0	Ntm	235106
ENSMUSG00000059975	0.328096329	4.640360746	12.46436745	0.000813325	1	Zfp74	72723
ENSMUSG00000059981	0.480259862	5.542686435	6.082434281	0.016694599	0	Taok2	381921
ENSMUSG00000059991	-1.559894098	0.104167299	2.92731934	0.093951978	0	Nptx2	53324
ENSMUSG00000059995	0.180559049	4.690124891	1.92375681	0.170677761	0	Atxn7l3	217218
ENSMUSG00000060002	-0.266943292	5.582765592	4.369040825	0.040930202	0	Chpt1	212862
ENSMUSG00000060012	0.414327963	3.22041471	3.664175348	0.060467245	0	Kif13b	16554
ENSMUSG00000060019	-0.026350291	4.523456178	0.033923579	0.8545031	0	NA	NA
ENSMUSG00000060024	0.613823984	-1.723771522	1.138012114	0.290432616	0	Vmn1r213	171249
ENSMUSG00000060032	-0.149199732	3.906248928	1.109129814	0.296579098	0	H2afj	232440
ENSMUSG00000060034	0.218061627	0.111464206	0.52537868	0.471430414	0	Ctf2	244218
ENSMUSG00000060036	-0.076876963	8.783572618	1.151800888	0.287556556	0	Rpl3	27367
ENSMUSG00000060038	0.10356873	5.380924293	1.274347413	0.26353661	0	Dhps	330817
ENSMUSG00000060044	-0.859713557	2.695627102	10.52264882	0.001952926	-1	Tmem26	327766
ENSMUSG00000060063	0.088982165	-0.39356001	0.03011759	0.862819658	0	Alox5ap	11690
ENSMUSG00000060068	-0.040978063	0.816415902	0.026267156	0.87180515	0	NA	NA
ENSMUSG00000060073	-0.134206818	8.887336057	2.3314675	0.132143045	0	Psma3	19167
ENSMUSG00000060090	0.099398748	4.899030177	0.532644589	0.468394282	0	Rp2	19889
ENSMUSG00000060093	0.103830803	-0.960730055	0.065035447	0.79959701	0	H4c1	326619
ENSMUSG00000060096	0.172405029	4.468138815	2.509351211	0.118535797	0	NA	NA
ENSMUSG00000060098	0.047982986	7.742274164	0.48281043	0.489888318	0	Prmt7	214572
ENSMUSG00000060121	0.00960266	5.459523661	0.014771593	0.903678903	0	Gemin2	66603
ENSMUSG00000060126	-0.105178498	7.777902838	1.153275933	0.28725108	0	Tpt1	22070
ENSMUSG00000060128	-0.135092909	4.601262122	1.996757935	0.162907063	0	NA	NA
ENSMUSG00000060131	-0.837361358	-1.918971354	0.87906583	0.352807981	0	Atp8b4	241633
ENSMUSG00000060143	-0.08816637	6.56207748	0.566472706	0.4546662	0	NA	NA
ENSMUSG00000060147	-0.108098804	4.769125972	0.748517164	0.390461688	0	Serpinb6a	20719
ENSMUSG00000060149	-0.118254787	3.24481204	0.569756364	0.453367991	0	BC002059	213811
ENSMUSG00000060152	-0.294870613	5.100914209	6.191305018	0.015690819	0	Pop5	117109
ENSMUSG00000060166	0.353639647	4.023098086	6.236807253	0.01533117	0	Zdhhc8	27801
ENSMUSG00000060176	0.428704041	1.142248873	1.800784279	0.184776011	0	Kif27	75050
ENSMUSG00000060181	0.590788206	5.509618949	11.23021155	0.001424209	1	Slc35e3	215436
ENSMUSG00000060187	-1.481128846	-2.11430782	5.495787054	0.023555705	0	Lrrc10	237560
ENSMUSG00000060198	-0.088278673	4.891465392	0.558877058	0.457691953	0	NA	NA
ENSMUSG00000060204	0.752534694	-1.305255238	0.905390073	0.345234905	0	Slc10a4l	545758
ENSMUSG00000060206	0.490035877	4.032176277	9.537215321	0.003071324	1	Zfp462	242466
ENSMUSG00000060212	-1.734029612	-1.679408044	6.60158675	0.012839129	0	Pcnx2	270109
ENSMUSG00000060216	0.084267491	4.22363456	0.406293925	0.52633045	0	Arrb2	216869
ENSMUSG00000060224	1.274096664	-1.429622301	1.477079887	0.22908859	0	Pyroxd2	74580
ENSMUSG00000060227	0.166391435	5.954596276	2.571862788	0.11413725	0	Casc4	319996
ENSMUSG00000060240	-0.095923732	0.78343853	0.078069819	0.780910696	0	Cend1	57754
ENSMUSG00000060244	-0.034832978	1.524643412	0.034250487	0.853811794	0	Alyref2	56009
ENSMUSG00000060260	-0.237531904	3.483461945	3.173514392	0.080005042	0	Pwwp2b	101631
ENSMUSG00000060261	0.138840205	7.840674967	2.887081317	0.094577162	0	Gtf2i	14886
ENSMUSG00000060275	0.629315815	-1.252459849	1.005503118	0.320090708	0	Nrg2	100042150
ENSMUSG00000060279	0.254157543	6.253252427	3.905677182	0.052819656	0	Ap2a1	11771
ENSMUSG00000060284	0.377717065	0.273713695	1.054060452	0.308778181	0	Sp7	170574
ENSMUSG00000060288	-0.087167959	5.872615356	0.279262133	0.599210371	0	Ppih	66101
ENSMUSG00000060301	-0.09505602	6.187334063	0.65463276	0.421722565	0	2610008E11Rik	72128
ENSMUSG00000060314	0.303063768	2.754047112	1.585024418	0.213020916	0	Zfp941	407812
ENSMUSG00000060332	0.17589249	-1.392880411	0.093858804	0.760409659	0	Tmc2	192140
ENSMUSG00000060336	0.148515357	4.659921331	1.5422248	0.219216884	0	Zfp937	245174
ENSMUSG00000060371	-0.467573169	-0.946121424	1.052987738	0.309022313	0	Caln1	140904
ENSMUSG00000060373	-0.031160367	9.754774314	0.188159727	0.666039827	0	Hnrnpc	15381
ENSMUSG00000060376	0.014431854	3.008273497	0.01629834	0.898849671	0	Bckdha	12039
ENSMUSG00000060377	-0.166185228	3.522085838	1.904574489	0.172791203	0	NA	NA
ENSMUSG00000060397	-0.228434092	4.121779333	2.924019165	0.092541899	0	Zfp128	243833
ENSMUSG00000060402	-0.865708707	0.538459422	7.924109854	0.006626309	-1	Chst8	68947
ENSMUSG00000060404	0.335737577	0.479954139	1.300610997	0.258724864	0	NA	NA
ENSMUSG00000060419	-0.049886983	4.935118315	0.184634088	0.668990964	0	NA	NA
ENSMUSG00000060424	-0.268888582	1.244533262	0.030617064	0.861731628	0	Pantr1	66297
ENSMUSG00000060427	-0.126317276	5.827823912	1.775497723	0.187843293	0	Zfp868	234362
ENSMUSG00000060429	0.359838008	2.446868163	2.695295502	0.105982381	0	Sntb1	20649
ENSMUSG00000060438	0.00444831	3.656850326	0.001434985	0.969910701	0	NA	NA
ENSMUSG00000060441	-0.763489248	-0.919822026	2.525968407	0.117348118	0	Trim5	667823
ENSMUSG00000060450	-0.124678419	6.797699399	3.29722052	0.074495886	0	Rnf14	56736
ENSMUSG00000060467	-0.542289873	4.049576656	21.32057443	2.16E-05	-1	NA	NA
ENSMUSG00000060470	1.276385745	1.633553485	27.74312661	2.06E-06	1	Adgrg3	54672
ENSMUSG00000060475	-0.156095721	7.5833061	0.346626357	0.558500474	0	Wtap	60532
ENSMUSG00000060477	-1.050046503	2.96472921	40.5749069	3.16E-08	-1	Irak2	108960
ENSMUSG00000060487	0.397136294	2.587731358	3.398814015	0.070283528	0	Samd5	320825
ENSMUSG00000060503	0.555966687	-0.7797871	2.57457152	0.113950867	0	Olfr715	258776
ENSMUSG00000060509	0.079520652	-0.073717246	0.074329106	0.786089862	0	Xcr1	23832
ENSMUSG00000060510	0.289297012	8.158308318	5.78422861	0.01935242	0	Zfp266	77519
ENSMUSG00000060512	-0.132905925	2.192126711	0.347050092	0.558044025	0	0610040J01Rik	76261
ENSMUSG00000060519	-0.733772561	2.559217564	10.78107365	0.001729501	-1	Tor3a	30935
ENSMUSG00000060530	0.313483985	-0.908935653	0.341457905	0.561223881	0	2310069G16Rik	69659
ENSMUSG00000060534	-1.453117485	-0.251403512	11.04526864	0.00153625	-1	Dcc	13176
ENSMUSG00000060538	-0.267948412	2.00519386	2.520187339	0.117759772	0	Tmem219	68742
ENSMUSG00000060548	0.454270265	6.310821009	13.92253497	0.00043121	1	Tnfrsf19	29820
ENSMUSG00000060550	0.002814996	1.24132227	2.96E-05	0.99567849	0	H2-Q7	15018
ENSMUSG00000060566	0.337829467	0.593302261	1.160483274	0.285764488	0	NA	NA
ENSMUSG00000060568	-0.358334134	2.781671822	5.050887311	0.028378571	0	Fam78b	226610
ENSMUSG00000060572	-0.023526525	7.713872296	0.050465427	0.823034072	0	Mfap2	17150
ENSMUSG00000060579	-1.125540496	0.470917531	19.15981445	5.00E-05	-1	Fhit	14198
ENSMUSG00000060586	-0.447449018	-1.313229003	0.829078346	0.366256187	0	H2-Eb1	14969
ENSMUSG00000060591	0.065657772	5.017758096	0.465779617	0.497614706	0	Ifitm2	80876
ENSMUSG00000060594	-0.243941866	0.413026972	0.753732909	0.388826011	0	Layn	244864
ENSMUSG00000060600	-0.85578827	6.962534519	56.36390083	3.80E-10	-1	Eno3	13808
ENSMUSG00000060601	-0.063119618	5.460398146	0.659166684	0.420128432	0	Nr1h2	22260
ENSMUSG00000060636	-0.03500964	7.067394478	0.079261377	0.779289149	0	Rpl35a	57808
ENSMUSG00000060639	-0.16901018	0.667588397	0.529586094	0.46966841	0	H4c9	319158
ENSMUSG00000060647	-0.350724005	-0.325116241	1.560983259	0.216471122	0	NA	NA
ENSMUSG00000060657	0.075612237	2.935891981	0.185435106	0.668317551	0	Marf1	223989
ENSMUSG00000060671	0.434684726	6.342608936	6.69285949	0.012243087	0	Atp8b2	54667
ENSMUSG00000060675	-1.104694861	2.534439722	47.03823656	4.76E-09	-1	Plaat3	225845
ENSMUSG00000060678	-0.387271006	-0.071168767	0.91703389	0.342175301	0	H4c3	319155
ENSMUSG00000060679	-0.008632795	5.713167038	0.011269037	0.915820082	0	Mrps9	69527
ENSMUSG00000060680	-0.57573379	3.510151424	20.38318387	3.10E-05	-1	NA	NA
ENSMUSG00000060681	-0.184093825	4.531933682	2.073901729	0.155140273	0	Slc9a6	236794
ENSMUSG00000060703	0.008532744	3.927998367	0.00416936	0.948734897	0	Cd302	66205
ENSMUSG00000060708	-0.066083509	4.042554694	0.50609932	0.4796447	0	Bloc1s4	117197
ENSMUSG00000060716	0.162541538	4.440592332	0.614879403	0.436169137	0	Plekhh1	211945
ENSMUSG00000060724	0.380247081	-1.184265507	0.807364409	0.3725648	0	Vmn1r47	113846
ENSMUSG00000060727	-0.0765045	2.833780345	0.376015766	0.542107644	0	NA	NA
ENSMUSG00000060730	-0.054167837	1.788128917	0.094767323	0.759289442	0	NA	NA
ENSMUSG00000060733	0.455741436	6.209237823	14.50610001	0.00033604	1	Ipmk	69718
ENSMUSG00000060735	-1.301443334	-0.771483696	3.183034226	0.079642689	0	Rxfp3	239336
ENSMUSG00000060739	-0.065104702	5.675867338	0.599072575	0.442032557	0	Nsa2	59050
ENSMUSG00000060743	-0.406136351	7.855294651	29.85185543	9.91E-07	-1	H3f3a	15078
ENSMUSG00000060771	-0.184220477	3.72766246	1.409767443	0.239868743	0	Tsga10	211484
ENSMUSG00000060777	0.211154462	-0.557101034	0.324518388	0.571074543	0	NA	NA
ENSMUSG00000060780	-0.11964513	0.510563143	0.033332551	0.855764697	0	Lrrtm1	74342
ENSMUSG00000060791	-0.44034489	0.858280313	3.49157806	0.066665087	0	Gmfg	63986
ENSMUSG00000060795	0.293468542	3.486412199	6.980606159	0.01054094	0	NA	NA
ENSMUSG00000060798	0.207124653	3.903007112	3.091333149	0.083913312	0	Intu	380614
ENSMUSG00000060802	-0.304956442	4.440354438	2.603544059	0.112030115	0	B2m	12010
ENSMUSG00000060803	0.019862949	6.68488754	0.039292252	0.843554431	0	Gstp1	14870
ENSMUSG00000060811	-0.327993671	-1.148067618	1.042127283	0.321373844	0	NA	NA
ENSMUSG00000060843	-2.395626159	0.001761783	31.31142884	6.09E-07	-1	Ctnna3	216033
ENSMUSG00000060860	-0.153364751	7.175886887	0.507276398	0.479334946	0	Ube2s	77891
ENSMUSG00000060862	0.336658875	3.241838675	2.445298391	0.123248475	0	Zbtb40	230848
ENSMUSG00000060879	-0.343674197	0.174692122	2.245798324	0.139326718	0	NA	NA
ENSMUSG00000060904	-0.139090006	7.658998146	2.327110498	0.132497995	0	Arl1	104303
ENSMUSG00000060913	-4.473851885	1.515468054	40.99247341	3.89E-08	-1	Trim55	381485
ENSMUSG00000060923	-0.354168656	0.556479833	1.737684775	0.192543802	0	Acyp2	75572
ENSMUSG00000060924	0.920688049	-1.82876563	0.402676162	0.528171365	0	Csmd1	94109
ENSMUSG00000060935	-0.105916924	5.628692185	0.518871881	0.474178926	0	Tmem263	103266
ENSMUSG00000060938	-0.157188666	7.257294162	1.290121736	0.260697781	0	Rpl26	19941
ENSMUSG00000060950	0.364303084	5.007367097	8.38838627	0.005294716	1	Trmt61a	328162
ENSMUSG00000060961	0.174947314	3.285398931	0.752702734	0.389148289	0	Slc4a4	54403
ENSMUSG00000060962	-1.559415411	-1.719072367	3.562502976	0.06730278	0	Dmkn	73712
ENSMUSG00000060969	-1.194713457	0.779664313	20.66086553	2.78E-05	-1	Irx1	16371
ENSMUSG00000060981	-0.290140367	-0.721244833	0.530249951	0.469391377	0	H4c8	69386
ENSMUSG00000060985	-0.416749316	0.770183194	1.700256187	0.197345301	0	Tdrd5	214575
ENSMUSG00000060988	0.259683148	-0.371151555	0.572903261	0.452129365	0	Galnt13	271786
ENSMUSG00000060989	0.375533616	3.106862472	3.059485086	0.085484379	0	NA	NA
ENSMUSG00000060992	-0.078153774	8.474625306	1.899492925	0.173356215	0	Copz1	56447
ENSMUSG00000061013	0.610162775	2.884075052	15.63859668	0.000208584	1	Mkx	210719
ENSMUSG00000061024	0.564560091	6.91920703	22.62659145	1.32E-05	1	Rrs1	59014
ENSMUSG00000061028	0.161995532	5.085747676	2.14902367	0.147987302	0	Clasrp	53609
ENSMUSG00000061032	0.161444498	8.63288578	9.04875921	0.00386477	1	Rrp1	18114
ENSMUSG00000061039	-0.067130621	-0.908046592	0.02701955	0.869998628	0	Olfr920	258783
ENSMUSG00000061046	-0.386678442	3.822207998	5.561361702	0.021705424	0	Haghl	68977
ENSMUSG00000061048	-0.189859919	6.527441816	1.775678166	0.18786546	0	Cdh3	12560
ENSMUSG00000061062	-0.093430198	6.909889439	1.03703697	0.31268279	0	NA	NA
ENSMUSG00000061079	-0.15751125	5.841199354	3.324519899	0.073337319	0	Zfp143	20841
ENSMUSG00000061080	-0.924578134	0.366985546	6.084238831	0.016582694	0	Lsamp	268890
ENSMUSG00000061082	-0.248658824	1.60270187	0.49978751	0.482459327	0	Plac1	56096
ENSMUSG00000061086	-5.089491576	2.932733824	40.12356181	5.38E-08	-1	Myl4	17896
ENSMUSG00000061104	-0.115877382	5.993770355	1.583074908	0.213290865	0	Sap18b	100041953
ENSMUSG00000061111	-0.218622036	6.774400283	7.41383524	0.008505127	-1	Mcrip1	192173
ENSMUSG00000061118	-0.139625094	3.733437063	1.608632791	0.209681992	0	Dnajc30	66114
ENSMUSG00000061119	0.088057527	4.375511022	0.612924069	0.436830297	0	Prcp	72461
ENSMUSG00000061130	0.045043742	6.848914639	0.247887247	0.620423403	0	Ppm1b	19043
ENSMUSG00000061132	-0.163115337	-0.541683352	0.213634056	0.645639316	0	Blnk	17060
ENSMUSG00000061136	0.059074451	8.297193418	0.678809929	0.413325728	0	Prpf40a	56194
ENSMUSG00000061143	0.181425388	3.763361326	1.023956651	0.315727598	0	Maml3	433586
ENSMUSG00000061167	-0.005223444	5.760987811	0.002259991	0.962244432	0	NA	NA
ENSMUSG00000061175	0.558685169	3.918075362	11.92572111	0.001032646	1	Fnip2	329679
ENSMUSG00000061186	0.174961454	1.124165949	0.275425251	0.601701316	0	Sfmbt2	353282
ENSMUSG00000061207	-0.143196007	2.862944741	0.974927077	0.327499513	0	Stk19	54402
ENSMUSG00000061232	-0.687559606	1.997027079	7.735432556	0.007264243	-1	H2-K1	14972
ENSMUSG00000061242	-0.312810767	1.975492379	1.568913612	0.215322907	0	NA	NA
ENSMUSG00000061244	0.22337093	7.16882588	6.872659458	0.011124359	0	Exoc5	105504
ENSMUSG00000061259	0.462661088	-0.989041715	1.106463696	0.297154993	0	Tmprss11d	231382
ENSMUSG00000061272	-0.170563545	0.752193971	0.580477707	0.449169913	0	NA	NA
ENSMUSG00000061273	0.215531714	6.271037147	2.823777942	0.09818237	0	Mmgt1	236792
ENSMUSG00000061286	0.146738975	5.305979425	1.301347397	0.258591553	0	Exosc5	27998
ENSMUSG00000061288	-0.452002563	3.08816119	10.06856633	0.002398715	-1	Taok3	330177
ENSMUSG00000061306	0.237397291	7.08682212	1.830351582	0.181489843	0	Slc38a10	72055
ENSMUSG00000061313	0.363457971	4.439223872	9.008574964	0.003938974	1	Ddhd2	72108
ENSMUSG00000061315	-0.117121253	8.661416299	1.719685222	0.194830525	0	Naca	17938
ENSMUSG00000061322	-0.024792519	-0.287173917	0.007014846	0.933535934	0	Dnaic1	68922
ENSMUSG00000061331	0.15433815	2.207157634	0.496847011	0.483671139	0	NA	NA
ENSMUSG00000061353	-0.642914809	7.004291385	31.97870985	4.84E-07	-1	Cxcl12	20315
ENSMUSG00000061360	0.002291779	7.450763129	0.000837676	0.977008334	0	Phf5a	68479
ENSMUSG00000061371	-0.05920773	4.942197819	0.284586132	0.595721458	0	Zfp873	408062
ENSMUSG00000061374	0.141516944	6.623342046	3.629182395	0.061668143	0	Fiz1	23877
ENSMUSG00000061390	-0.171030051	4.016569942	2.127243853	0.150021076	0	NA	NA
ENSMUSG00000061393	0.158248243	6.594448662	2.336985709	0.131695055	0	Acvr2b	11481
ENSMUSG00000061410	0.19728005	3.924463953	1.974187483	0.165264536	0	Zcchc14	142682
ENSMUSG00000061411	0.172150101	5.544563293	1.932937115	0.169677054	0	Nol4l	329540
ENSMUSG00000061414	0.215769397	0.573251132	0.607670546	0.43879213	0	Cracr2a	381812
ENSMUSG00000061436	0.09103871	6.294194887	0.135246232	0.714475292	0	Hipk2	15258
ENSMUSG00000061451	-0.625934125	-0.139816684	2.02260267	0.160255643	0	Tmem151a	381199
ENSMUSG00000061455	-0.061901656	4.592062367	0.35306286	0.554663397	0	Stx17	67727
ENSMUSG00000061458	0.440149329	5.954441002	14.97496488	0.000275527	1	Nol10	217431
ENSMUSG00000061461	-0.528434049	4.793364061	33.32516362	3.10E-07	-1	Smim20	66278
ENSMUSG00000061462	-1.368548655	-1.679533559	5.043249337	0.0284937	0	Obscn	380698
ENSMUSG00000061474	-0.254087979	4.860368341	5.12779287	0.0272467	0	Mrps36	66128
ENSMUSG00000061477	-0.14890615	7.269838851	1.742391465	0.191951141	0	Rps7	20115
ENSMUSG00000061479	0.071455814	7.277491295	0.820462742	0.368741088	0	Snrpa	53607
ENSMUSG00000061482	-0.321858156	3.07105126	2.530625311	0.117017696	0	H4c4	319156
ENSMUSG00000061486	0.124652795	0.74669531	0.326751366	0.569756684	0	NA	NA
ENSMUSG00000061488	-0.179571029	0.971588963	0.732086814	0.39568024	0	NA	NA
ENSMUSG00000061510	-0.010660771	0.474234918	0.001483336	0.969408234	0	NA	NA
ENSMUSG00000061517	-0.683745388	1.864784951	7.337741152	0.008830221	0	Sox21	223227
ENSMUSG00000061518	-0.177622181	6.752937695	3.643313112	0.061178677	0	Cox5b	12859
ENSMUSG00000061527	0.037468178	-0.187724329	0.002212418	0.962644661	0	Krt5	110308
ENSMUSG00000061533	0.062458731	4.882967135	0.240598485	0.625599403	0	Cep128	75216
ENSMUSG00000061535	-0.622620328	-0.280764851	2.103554362	0.152269985	0	C1qtnf7	109323
ENSMUSG00000061536	0.471218819	3.126680212	4.948446117	0.029965079	0	Sec22c	215474
ENSMUSG00000061544	0.02558027	3.989297756	0.037746667	0.846622289	0	Zfp229	381067
ENSMUSG00000061559	0.003740949	7.559356224	0.001979158	0.964666346	0	Wdr61	66317
ENSMUSG00000061561	-0.059741499	1.151014776	0.057808896	0.810829377	0	Olfr373	258532
ENSMUSG00000061576	-0.512134822	0.332631522	1.59138667	0.212109018	0	Dpp6	13483
ENSMUSG00000061577	-0.930175958	-1.556043283	1.061576144	0.307300596	0	Adgrg5	382045
ENSMUSG00000061578	-0.020450182	-0.725829622	0.002884587	0.957349563	0	Ksr2	333050
ENSMUSG00000061589	0.112701719	4.470457741	0.551587186	0.460626277	0	Dot1l	208266
ENSMUSG00000061601	0.032667638	0.218628244	0.010049601	0.92048865	0	Pclo	26875
ENSMUSG00000061603	-0.603924902	-0.35810911	2.592727872	0.112710402	0	Akap6	238161
ENSMUSG00000061607	0.339631732	4.454349135	2.468028512	0.121700124	0	Mdc1	240087
ENSMUSG00000061613	0.103773291	6.779488843	0.41910397	0.519970996	0	U2af1	108121
ENSMUSG00000061615	-0.280388034	2.476738844	2.740822777	0.103141659	0	H2ac4	319172
ENSMUSG00000061619	0.371370707	-0.26783001	1.944032763	0.168476734	0	NA	NA
ENSMUSG00000061650	0.070814015	5.645569156	0.63423804	0.429008255	0	Med9	192191
ENSMUSG00000061653	0.09054709	1.478884031	0.220102796	0.640696271	0	Vmn1r46	113856
ENSMUSG00000061654	0.210929148	1.83442033	0.487554425	0.487772153	0	Spry3	236576
ENSMUSG00000061665	-0.06257077	5.377425317	0.324053191	0.571349851	0	Cd2ap	12488
ENSMUSG00000061666	-0.588693814	4.677631705	23.31257103	1.02E-05	-1	Gdpd1	66569
ENSMUSG00000061669	0.182266541	0.197449322	0.58364901	0.447939909	0	NA	NA
ENSMUSG00000061684	0.018925824	2.564535601	0.001324359	0.971105105	0	NA	NA
ENSMUSG00000061689	0.173864502	6.449915885	3.656970868	0.060709625	0	Dlgap4	228836
ENSMUSG00000061702	0.489539145	0.415870078	2.956774108	0.09077788	0	Tmem91	320208
ENSMUSG00000061723	-0.875274987	1.176018564	9.717905645	0.002822814	-1	Tnnt3	21957
ENSMUSG00000061724	-0.140564186	6.704229462	3.001033281	0.088453454	0	NA	NA
ENSMUSG00000061731	0.020565897	6.268339208	0.040516741	0.841168204	0	Ext1	14042
ENSMUSG00000061740	-0.061851173	-0.326145349	0.016727736	0.897533321	0	Cyp2d22	56448
ENSMUSG00000061751	-0.598743234	3.847579225	6.01113399	0.017302647	0	Kalrn	545156
ENSMUSG00000061755	0.179925647	5.873432002	4.614239653	0.035837963	0	Bod1l	665775
ENSMUSG00000061758	-0.273595491	3.921267981	6.040231183	0.016950505	0	Akr1b10	67861
ENSMUSG00000061759	0.056610001	5.611263973	0.514842562	0.475890556	0	Armt1	73419
ENSMUSG00000061762	0.969648692	-0.865919858	4.511987449	0.037873332	0	Tac1	21333
ENSMUSG00000061778	-0.071250167	3.292025923	0.196668056	0.659051115	0	Mospd2	76763
ENSMUSG00000061787	-0.158329362	7.389811825	2.089052423	0.153665964	0	Rps17	20068
ENSMUSG00000061808	2.004152646	0.738574177	2.900783844	0.094425722	0	Ttr	22139
ENSMUSG00000061816	-3.970561641	-0.588595642	46.89984888	5.26E-09	-1	Myl1	17901
ENSMUSG00000061833	-0.119462498	4.822880064	0.261139234	0.611343058	0	NA	NA
ENSMUSG00000061838	-0.214710639	7.077554315	9.475284608	0.003161685	-1	Suclg2	20917
ENSMUSG00000061848	-0.101592954	4.677830718	0.622375298	0.433334905	0	NA	NA
ENSMUSG00000061859	0.012142603	5.472766856	0.004351984	0.947631742	0	Patj	12695
ENSMUSG00000061863	-0.312577414	1.092521417	2.555502957	0.115270285	0	NA	NA
ENSMUSG00000061878	0.402634146	1.313710591	2.611259155	0.111460012	0	Sphk1	20698
ENSMUSG00000061882	0.441421559	4.845154587	3.950813835	0.051696971	0	Ccdc62	208908
ENSMUSG00000061887	0.237266749	6.95107403	4.462052925	0.038912232	0	Ssbp3	72475
ENSMUSG00000061894	0.174028244	3.302439601	0.972724529	0.328042077	0	Zscan20	269585
ENSMUSG00000061897	-0.102709396	3.414976108	0.099926924	0.753102432	0	NA	NA
ENSMUSG00000061898	0.208411543	4.5306626	3.427623108	0.069137205	0	Rbak	57782
ENSMUSG00000061904	0.103734533	8.335323089	1.683888541	0.199475525	0	Slc25a3	18674
ENSMUSG00000061950	0.423454257	7.387194586	30.4854738	7.99E-07	1	Ppp4r1	70351
ENSMUSG00000061979	0.30150765	5.7010671	8.574666504	0.004842398	1	Rcc1l	94254
ENSMUSG00000061981	-0.108453832	6.385316982	1.366940449	0.247055356	0	Flot2	14252
ENSMUSG00000061983	-0.025688342	5.792282875	0.022563488	0.881123348	0	Rps12	20042
ENSMUSG00000061984	0.302658577	-0.929831014	0.445807857	0.506944302	0	Olfr392	259008
ENSMUSG00000061988	-0.402617494	0.981822756	3.210455057	0.078314219	0	NA	NA
ENSMUSG00000061991	-0.154743812	3.579465227	0.932152343	0.338257841	0	H2ac10	319173
ENSMUSG00000062006	-0.019384669	7.161917578	0.030533087	0.861886325	0	Rpl34	68436
ENSMUSG00000062012	0.412912394	4.287328514	11.35962722	0.001330712	1	Zfp13	22654
ENSMUSG00000062014	0.255857719	8.353686957	5.458993021	0.022895363	0	Gmfb	63985
ENSMUSG00000062031	-0.285504625	4.068045909	3.711187635	0.058886016	0	Pgghg	212974
ENSMUSG00000062037	-0.363788418	-1.387867707	0.547646054	0.462225255	0	Olfr285	257943
ENSMUSG00000062038	-0.059553936	5.206829815	0.246998838	0.621049164	0	NA	NA
ENSMUSG00000062040	-0.259652482	4.326606395	4.213257741	0.044567583	0	Zfp27	22689
ENSMUSG00000062046	-1.147213935	-1.328932436	5.842301809	0.018765684	0	5730460C07Rik	70594
ENSMUSG00000062054	-0.233623518	3.905684004	3.070442394	0.084940204	0	Iah1	67732
ENSMUSG00000062070	-0.005878852	9.14010214	0.002024626	0.964266618	0	Pgk1	18655
ENSMUSG00000062073	-1.104493281	-1.165529866	4.344323976	0.041485243	0	Gm10109	638411
ENSMUSG00000062075	0.490308433	6.78462487	8.41847681	0.005274835	1	Lmnb2	16907
ENSMUSG00000062077	-2.888049846	-2.29817445	14.03429669	0.000555641	-1	Trim54	58522
ENSMUSG00000062078	0.297486863	7.445481507	1.146747741	0.289036378	0	Qk	19317
ENSMUSG00000062081	-0.270018819	3.844086227	9.398897011	0.00327699	-1	NA	NA
ENSMUSG00000062083	-0.425275745	0.686273465	3.472875597	0.067377826	0	NA	NA
ENSMUSG00000062093	0.013928178	2.996983079	0.005515319	0.941051404	0	Gm5088	328451
ENSMUSG00000062098	0.546100821	6.037633717	17.86683368	8.37E-05	1	Btbd3	228662
ENSMUSG00000062101	-0.160149851	3.488095828	1.888064801	0.174634852	0	Zfp119b	240120
ENSMUSG00000062110	-0.127298241	3.789209831	2.024634939	0.160049294	0	Scfd2	212986
ENSMUSG00000062115	0.354585157	5.462930422	4.099061585	0.047541185	0	Rai1	19377
ENSMUSG00000062116	-0.066679184	4.181821859	0.335185638	0.564832398	0	Zfp954	232853
ENSMUSG00000062121	-0.350498318	-1.298346196	0.57201902	0.452476862	0	Olfr149	235256
ENSMUSG00000062127	0.37808771	6.50811569	4.969334078	0.029752212	0	Cttnbp2nl	80281
ENSMUSG00000062151	-2.654944938	-0.43118431	28.59429525	1.53E-06	-1	Unc13c	208898
ENSMUSG00000062152	-0.087063175	0.988383821	0.124629204	0.725329248	0	NA	NA
ENSMUSG00000062157	-0.861484962	1.808780929	10.06007462	0.002408156	-1	Ifnlr1	242700
ENSMUSG00000062169	-0.097802991	5.826269372	0.746543357	0.391083288	0	Cnih4	98417
ENSMUSG00000062170	0.042500628	-2.05573551	0.003302596	0.95436704	0	Fmr1nb	207854
ENSMUSG00000062175	0.260864645	3.623726738	4.54311998	0.03724076	0	Tgif2	228839
ENSMUSG00000062184	0.247764574	6.811374036	5.035894176	0.028605039	0	Hs6st2	50786
ENSMUSG00000062190	0.060716884	5.838174859	0.540282798	0.465236704	0	Lancl2	71835
ENSMUSG00000062198	-0.090827669	5.169687079	0.973636287	0.327817333	0	2700097O09Rik	72658
ENSMUSG00000062201	-1.68460596	-1.694756495	2.637211726	0.110703114	0	Prl3d3	215029
ENSMUSG00000062202	-0.164823159	6.102576345	1.252848642	0.267594296	0	Btbd9	224671
ENSMUSG00000062203	0.380822072	8.111481235	28.00910791	1.87E-06	1	Gspt1	14852
ENSMUSG00000062209	-2.366072403	-0.934173955	10.08037262	0.002404779	-1	Erbb4	13869
ENSMUSG00000062210	-0.084880819	5.467235099	0.736811856	0.394169122	0	Tnfaip8	106869
ENSMUSG00000062232	0.541512864	4.364375571	10.44610194	0.002015785	1	Rapgef2	76089
ENSMUSG00000062234	0.328092303	6.816076114	8.543525967	0.004915092	1	Gak	231580
ENSMUSG00000062248	-0.156563406	6.951299368	1.803511906	0.184448712	0	Cks2	66197
ENSMUSG00000062257	-0.462541618	-0.044834667	1.753096198	0.190611293	0	Opcml	330908
ENSMUSG00000062270	-0.068054039	9.350565132	0.91653576	0.342305429	0	Morf4l1	21761
ENSMUSG00000062279	0.157291852	-0.110121181	0.348365595	0.557301027	0	NA	NA
ENSMUSG00000062284	0.011422057	1.792681529	0.004403283	0.947318486	0	NA	NA
ENSMUSG00000062296	-1.420531571	-2.048305718	3.536074676	0.065365187	0	Trank1	320429
ENSMUSG00000062300	-0.320629256	7.382754315	8.9221404	0.004103691	-1	Nectin2	19294
ENSMUSG00000062309	0.342616498	0.052780532	1.485368658	0.227802761	0	Rpp25	102614
ENSMUSG00000062312	0.315796542	6.443012972	4.671282712	0.034796511	0	Erbb2	13866
ENSMUSG00000062314	0.096522891	-1.210761821	0.053042174	0.818651035	0	Olfr1505	258151
ENSMUSG00000062327	-1.253869175	-1.562540644	1.813891249	0.18412253	0	T	20997
ENSMUSG00000062328	-0.095540988	6.583951171	0.864342056	0.356327006	0	Rpl17	319195
ENSMUSG00000062329	-1.356058178	-0.760904294	9.53084577	0.003080492	-1	Cytl1	231162
ENSMUSG00000062342	-0.775330727	-2.306553103	0.286279866	0.595155638	0	Serpinb9e	20710
ENSMUSG00000062352	-0.045982402	4.717579908	0.195661153	0.659868625	0	Itgb1bp1	16413
ENSMUSG00000062353	0.061146208	5.875517083	0.032809933	0.856947856	0	Gm15772	100034726
ENSMUSG00000062365	-0.061030847	2.522220808	0.086071842	0.770264508	0	NA	NA
ENSMUSG00000062373	-0.283442524	5.816796834	4.651698849	0.035122048	0	Tmem65	74868
ENSMUSG00000062376	-0.250975721	3.94519129	5.035746949	0.028607273	0	Borcs7	66439
ENSMUSG00000062380	-1.306161205	2.140177612	10.20205621	0.002313574	-1	Tubb3	22152
ENSMUSG00000062382	-0.441815983	7.830191431	18.17361785	7.40E-05	-1	LOC100862446	100862446
ENSMUSG00000062391	0.098061715	-1.818621236	0.008330548	0.927650154	0	4932435O22Rik	319819
ENSMUSG00000062393	0.705733887	2.97304704	5.693347498	0.020358377	0	Dgkk	331374
ENSMUSG00000062397	0.203991407	8.910491594	5.878142318	0.018422274	0	Zfp706	68036
ENSMUSG00000062410	-1.789732519	-1.565024746	6.789009321	0.011599889	0	Hsd3b3	15494
ENSMUSG00000062421	-0.321824208	6.239486868	13.00835689	0.000640623	-1	Arf2	11841
ENSMUSG00000062432	2.527575554	2.515688617	35.41035748	1.93E-07	1	Cyp26c1	546726
ENSMUSG00000062444	2.139205817	1.507343666	29.71587768	1.09E-06	1	Ap3b2	11775
ENSMUSG00000062456	-0.135122956	5.236796897	1.678713277	0.200157997	0	NA	NA
ENSMUSG00000062458	-0.005246626	4.06911974	0.001384724	0.970442091	0	NA	NA
ENSMUSG00000062461	-0.075692376	1.781079128	0.223697184	0.637987937	0	NA	NA
ENSMUSG00000062464	-0.308777846	1.156090227	2.155644053	0.147375426	0	Cyp4f37	677156
ENSMUSG00000062470	-0.232407034	1.449917752	1.193013446	0.279176921	0	Fbxl12os	66662
ENSMUSG00000062472	0.603866624	-1.25484287	2.378075946	0.128413192	0	NA	NA
ENSMUSG00000062477	-0.132106044	0.771632594	0.359288394	0.551204057	0	NA	NA
ENSMUSG00000062480	0.09121889	6.18061395	0.357120881	0.552432604	0	Acat3	224530
ENSMUSG00000062488	-0.007080833	-1.353630744	0.000237657	0.987752373	0	Ifit3b	667370
ENSMUSG00000062496	1.712067078	-1.484240088	4.966313518	0.029681667	0	4930431F12Rik	75783
ENSMUSG00000062510	0.200675105	5.940143896	5.227663532	0.025848368	0	Nsl1	381318
ENSMUSG00000062515	-1.590007388	-2.0799147	4.069590966	0.049001946	0	Fabp4	11770
ENSMUSG00000062518	0.430430661	1.515942361	0.940086967	0.336408172	0	Zfp534	100503584
ENSMUSG00000062519	0.510895208	3.644824622	13.72901383	0.000468649	1	Zfp398	272347
ENSMUSG00000062526	0.214056487	3.780095427	2.971919522	0.089974905	0	Mppe1	225651
ENSMUSG00000062542	-0.502841022	2.870191849	4.31074492	0.042259416	0	Syt9	60510
ENSMUSG00000062545	-0.140898903	-1.312789508	0.04242258	0.837527718	0	Tlr12	384059
ENSMUSG00000062551	-1.453183421	-1.948166215	2.410333747	0.126199537	0	Prl2c1	666317
ENSMUSG00000062553	0.711275262	-1.021190682	2.01129532	0.161409427	0	NA	NA
ENSMUSG00000062554	-0.042578795	2.930047371	0.096308819	0.757402144	0	NA	NA
ENSMUSG00000062563	-0.393655098	-1.621503827	0.328221989	0.56889202	0	Cys1	12879
ENSMUSG00000062580	-0.210365517	6.879042592	4.400663745	0.040231734	0	Timm17a	21854
ENSMUSG00000062582	-0.041668234	3.195103148	0.068207423	0.794877307	0	NA	NA
ENSMUSG00000062585	1.000847603	0.672639752	15.21112851	0.000249455	1	Cnr2	12802
ENSMUSG00000062588	0.02867298	5.968202479	0.111237525	0.739925872	0	NA	NA
ENSMUSG00000062590	0.171718362	5.42396811	4.342828156	0.041519093	0	Armc9	78795
ENSMUSG00000062591	-0.80909361	4.594868016	25.12443944	5.24E-06	-1	Tubb4a	22153
ENSMUSG00000062604	0.254925018	5.683633178	7.574129382	0.007860879	1	Srpk2	20817
ENSMUSG00000062609	0.694333992	0.848331868	8.43308358	0.005182284	1	Kcnj15	16516
ENSMUSG00000062611	-0.20485283	6.192694937	4.118052909	0.046961579	0	NA	NA
ENSMUSG00000062619	-0.497637417	3.216242252	9.437993248	0.003217435	-1	2310039H08Rik	67101
ENSMUSG00000062627	0.191917607	4.804268717	0.546431408	0.462893761	0	Mysm1	320713
ENSMUSG00000062646	-0.026054765	2.899936322	0.035592227	0.851009604	0	Ganc	76051
ENSMUSG00000062647	0.010673264	7.151529645	0.014192074	0.905577986	0	Rpl7a	27176
ENSMUSG00000062661	0.372101406	6.323538156	7.253976677	0.009208382	0	Ncs1	14299
ENSMUSG00000062683	-0.178348863	5.66444344	4.375417753	0.040788306	0	Atp5g2	67942
ENSMUSG00000062687	-0.114031158	3.286167839	0.828853485	0.36632074	0	Cks1brt	624855
ENSMUSG00000062691	-0.120814522	3.529144416	0.577501016	0.45032929	0	Cebpzos	68554
ENSMUSG00000062713	-4.23711496	0.470673573	3.503003213	0.066910312	0	Sim2	20465
ENSMUSG00000062727	-0.532479648	0.422008376	3.606693106	0.062455991	0	H2bc12	319184
ENSMUSG00000062729	-0.799897532	5.319833429	13.09403057	0.000636744	-1	Ppox	19044
ENSMUSG00000062737	-2.425616348	-1.894864635	4.381422673	0.042121325	0	Prl3d2	215028
ENSMUSG00000062742	-0.096734133	1.859401959	0.332465258	0.566411541	0	NA	NA
ENSMUSG00000062743	-0.023844001	2.69439639	0.014914783	0.903215523	0	Zfp677	210503
ENSMUSG00000062753	-0.196748735	1.893269431	0.940487991	0.336124081	0	AI413582	106672
ENSMUSG00000062758	-0.00564638	2.888885898	0.002058001	0.963969913	0	NA	NA
ENSMUSG00000062760	0.711332675	0.129785389	2.206325638	0.142800215	0	Shisal1	72301
ENSMUSG00000062761	0.149875061	7.116284045	3.53949443	0.064876458	0	Zfp512	269639
ENSMUSG00000062762	0.085642449	6.856725327	1.641107995	0.205202234	0	Ei24	13663
ENSMUSG00000062778	-0.83589011	-2.044841356	1.027443195	0.315213788	0	Chia1	81600
ENSMUSG00000062785	-1.07716676	-1.380296447	4.49635011	0.038195419	0	Kcnc3	16504
ENSMUSG00000062794	0.294602323	4.513757809	6.168814566	0.015871878	0	Zfp599	235048
ENSMUSG00000062797	-0.000780723	6.300754037	3.54E-05	0.995271925	0	Hikeshi	67669
ENSMUSG00000062822	0.014565118	5.60644054	0.001604346	0.968199636	0	4833420G17Rik	67392
ENSMUSG00000062825	0.049575208	10.7357169	0.288557001	0.593173434	0	Actg1	11465
ENSMUSG00000062826	0.151317552	-1.369190363	0.113892379	0.736957105	0	Ces2f	71903
ENSMUSG00000062846	0.129354348	4.847634456	2.125845031	0.150152797	0	NA	NA
ENSMUSG00000062859	0.442400168	-0.577465807	0.980842745	0.326048254	0	Tcp11	21463
ENSMUSG00000062861	0.068170709	3.926015677	0.250339077	0.618703675	0	Zfp28	22690
ENSMUSG00000062866	0.034804254	5.786597969	0.073280477	0.787566784	0	Phactr2	215789
ENSMUSG00000062867	0.216528379	7.638056462	4.904538937	0.030673926	0	Impdh2	23918
ENSMUSG00000062874	0.407416384	0.320075707	4.568920214	0.044414299	0	NA	NA
ENSMUSG00000062896	-0.032087247	2.480975915	0.043978811	0.834617845	0	NA	NA
ENSMUSG00000062901	-0.285113963	5.780471418	3.815911084	0.055544146	0	Klhl24	75785
ENSMUSG00000062906	-0.117528027	3.859679394	0.949682283	0.333791717	0	Hdac10	170787
ENSMUSG00000062908	-0.041118317	5.216149401	0.21506211	0.644540313	0	Acadm	11364
ENSMUSG00000062929	-0.14962001	6.821424981	2.295185305	0.135132356	0	Cfl2	12632
ENSMUSG00000062931	-0.175520735	4.434991976	2.082220952	0.15432871	0	Zfp938	237411
ENSMUSG00000062933	-0.150956246	7.882435629	2.079600456	0.154583814	0	NA	NA
ENSMUSG00000062937	0.355399701	8.040990904	22.04343421	1.64E-05	1	Mtap	66902
ENSMUSG00000062944	-0.007368787	3.722066274	0.003061654	0.956061355	0	9130023H24Rik	100043133
ENSMUSG00000062949	0.496487723	5.827009649	10.40613688	0.002060007	1	Atp11c	320940
ENSMUSG00000062960	0.487592458	6.318188222	4.456232652	0.039333606	0	Kdr	16542
ENSMUSG00000062961	-0.211628276	1.187668415	0.652407251	0.42250841	0	Ccdc177	380768
ENSMUSG00000062962	-0.158738554	0.008717494	0.358849377	0.551446662	0	NA	NA
ENSMUSG00000062963	-0.260102689	5.512777789	9.049807909	0.003862853	-1	Ufc1	66155
ENSMUSG00000062980	1.160561264	5.519906585	60.12809459	1.45E-10	1	Cped1	214642
ENSMUSG00000062981	-0.001526976	7.450462602	0.000236228	0.987789259	0	Mrpl42	67270
ENSMUSG00000062987	-0.340549356	-1.258341085	0.668478742	0.416882715	0	Olfr715b	384732
ENSMUSG00000062991	-0.540643594	1.961103801	4.075017645	0.048125067	0	Nrg1	211323
ENSMUSG00000062995	-0.572786734	3.814908528	28.18880322	1.76E-06	-1	Ica1	15893
ENSMUSG00000062997	-0.13920078	6.90699187	1.171254578	0.283568804	0	Rpl35	66489
ENSMUSG00000063001	0.04867917	1.396497407	0.068080055	0.795064535	0	NA	NA
ENSMUSG00000063011	1.063559309	-1.867609551	1.828175534	0.181520206	0	Msln	56047
ENSMUSG00000063015	-0.062831368	7.272606721	0.637542282	0.427814901	0	Ccni	12453
ENSMUSG00000063018	0.097612755	2.967671823	0.442982675	0.508288475	0	NA	NA
ENSMUSG00000063019	-0.101782247	4.374366794	0.764038277	0.385623256	0	Manbal	69161
ENSMUSG00000063021	-0.345749915	3.298193663	4.17515408	0.045509489	0	H2ac15	319169
ENSMUSG00000063047	0.059421801	4.201771927	0.226947659	0.635561624	0	Zfp780b	338354
ENSMUSG00000063049	-0.056036202	4.382437538	0.24077138	0.625475502	0	Ing2	69260
ENSMUSG00000063052	-0.083276805	7.30993957	0.931432314	0.338443019	0	Lrrc40	67144
ENSMUSG00000063060	-0.055454694	3.612197623	0.055954605	0.813847155	0	Sox7	20680
ENSMUSG00000063063	0.036986065	2.331229369	0.018802931	0.891401333	0	Ctnna2	12386
ENSMUSG00000063065	-0.107168957	6.041452527	1.383292831	0.244280146	0	Mapk3	26417
ENSMUSG00000063077	0.536441683	6.406226515	12.43133434	0.000832371	1	Kif1b	16561
ENSMUSG00000063087	0.424922069	0.029142432	1.793008282	0.185712872	0	Gm10125	791318
ENSMUSG00000063108	0.3055947	5.53586233	3.279776014	0.075324991	0	Zfp26	22688
ENSMUSG00000063142	-1.836647039	-0.430224031	11.89614474	0.001046347	-1	Kcnma1	16531
ENSMUSG00000063145	0.008575515	3.854526515	0.006294707	0.937032195	0	Bbs5	72569
ENSMUSG00000063146	0.439877532	2.592264311	5.214298261	0.026030971	0	Clip2	269713
ENSMUSG00000063160	-0.102385281	3.082242823	0.341694341	0.56108873	0	Numbl	18223
ENSMUSG00000063166	-0.230856621	-1.31705638	0.208536175	0.649599374	0	NA	NA
ENSMUSG00000063171	-0.038220174	5.720156016	0.0749158	0.785268428	0	Rps4l	66184
ENSMUSG00000063172	-0.059748389	2.353260163	0.174593253	0.677583211	0	Hspb11	72938
ENSMUSG00000063179	0.149680387	4.829880865	2.109796824	0.151673605	0	Pstk	214580
ENSMUSG00000063188	1.007668494	-0.891329827	5.198022198	0.026255205	0	Olfr107	258504
ENSMUSG00000063193	-3.861940742	-2.121237273	14.78387967	0.00038626	-1	Cd300lb	217304
ENSMUSG00000063200	-0.309912997	5.80634467	12.12079169	0.000946844	-1	Nol7	70078
ENSMUSG00000063229	0.05002055	12.08840542	0.14084076	0.708864001	0	Ldha	16828
ENSMUSG00000063235	-0.353884452	4.464772783	10.51113987	0.001956555	-1	Ptpmt1	66461
ENSMUSG00000063236	-0.038958065	5.055416785	0.139151729	0.710466955	0	1110038F14Rik	117171
ENSMUSG00000063239	-0.857833748	-0.631346179	4.646724624	0.035216223	0	Grm4	268934
ENSMUSG00000063245	0.098209344	3.047794179	0.365561751	0.547759226	0	NA	NA
ENSMUSG00000063253	-0.083607172	6.26109263	0.574455248	0.451520473	0	Scoc	56367
ENSMUSG00000063268	-1.63281786	-1.1965348	4.911668325	0.030558677	0	Parp10	671535
ENSMUSG00000063273	0.526074839	7.911777267	26.61071198	3.07E-06	1	Naa15	74838
ENSMUSG00000063275	-0.500962155	4.391724762	20.78948878	2.65E-05	-1	Hacd1	30963
ENSMUSG00000063277	-0.567839013	-1.125362693	1.860103822	0.177810392	0	NA	NA
ENSMUSG00000063281	-0.034070347	6.506497776	0.180026942	0.672898226	0	Zfp35	22694
ENSMUSG00000063286	1.623464311	-1.829292711	3.125351854	0.082549366	0	Gm8995	668139
ENSMUSG00000063296	-0.981601512	-0.66607273	4.867481185	0.031286186	0	Tmem117	320709
ENSMUSG00000063297	-1.347303339	-0.190665875	8.787410444	0.00438708	-1	Luzp2	233271
ENSMUSG00000063314	-0.439908573	4.745216882	20.95631561	2.48E-05	-1	NA	NA
ENSMUSG00000063316	-0.023080483	7.500787268	0.040042771	0.842087343	0	Rpl27	19942
ENSMUSG00000063317	0.692569088	4.128701972	19.55985589	4.27E-05	1	Usp31	76179
ENSMUSG00000063320	-0.115323889	2.508381899	0.188875272	0.665464909	0	1190007I07Rik	544717
ENSMUSG00000063328	0.003853228	3.421051156	0.000983143	0.975092511	0	NA	NA
ENSMUSG00000063334	0.161551974	6.520528068	3.811684293	0.055661798	0	Krr1	52705
ENSMUSG00000063354	0.444275171	1.546723009	1.742770863	0.192010853	0	Slc39a4	72027
ENSMUSG00000063358	0.083066439	8.494830891	1.50124564	0.225364402	0	Mapk1	26413
ENSMUSG00000063362	0.204890821	6.343635401	3.681679534	0.059871001	0	Alg11	207958
ENSMUSG00000063364	-0.012858858	1.850321613	0.004769987	0.94517211	0	3300002I08Rik	69277
ENSMUSG00000063382	0.298016634	2.9708768	2.562202166	0.114804787	0	Bcl9l	80288
ENSMUSG00000063383	-0.145758014	2.915495902	0.971078113	0.328448438	0	Zfp947	210853
ENSMUSG00000063406	0.3018556	5.837789932	8.055179395	0.006218033	1	Tmed5	73130
ENSMUSG00000063410	0.003546628	3.245419526	0.000642885	0.979857503	0	Stk24	223255
ENSMUSG00000063412	-0.060679963	7.64891482	0.47194526	0.494793791	0	NA	NA
ENSMUSG00000063415	-3.565817654	1.153346366	87.350643	3.67E-13	-1	Cyp26b1	232174
ENSMUSG00000063428	0.270265802	-1.151231067	0.252224662	0.617388282	0	Ddo	70503
ENSMUSG00000063430	-0.070474964	-0.390188957	0.02409923	0.877164824	0	Wscd2	320916
ENSMUSG00000063434	0.545101908	0.008002537	1.945498998	0.168318864	0	Sorcs3	66673
ENSMUSG00000063439	-0.322769347	4.029189231	7.800731195	0.007036446	-1	B9d2	232987
ENSMUSG00000063442	-0.300102972	0.278104317	1.725076924	0.194142159	0	NA	NA
ENSMUSG00000063445	-0.159655738	7.225422464	2.126385649	0.150101873	0	Nmral1	67824
ENSMUSG00000063446	-1.365480718	0.291378874	18.94675279	5.44E-05	-1	Plppr1	272031
ENSMUSG00000063450	0.197068693	6.401991216	3.084029223	0.084270766	0	Syne2	319565
ENSMUSG00000063455	0.498315372	4.872953432	7.586200047	0.007838958	1	D630045J12Rik	330286
ENSMUSG00000063457	-0.128044078	7.316246025	1.193581913	0.279063549	0	Rps15	20054
ENSMUSG00000063458	-2.013916989	-0.671851764	17.23711587	0.000108004	-1	Lrmda	76633
ENSMUSG00000063480	0.051210227	8.512089399	0.232793546	0.631251225	0	Snu13	20826
ENSMUSG00000063488	-0.123417841	1.468222508	0.084673666	0.772119854	0	Zkscan7	382118
ENSMUSG00000063506	1.286384107	0.35798629	12.41385826	0.000831653	1	Arhgap22	239027
ENSMUSG00000063511	0.280915869	7.206095531	5.986985954	0.017419696	0	Snrnp70	20637
ENSMUSG00000063514	-0.043498689	1.302420993	0.064854465	0.799869967	0	Gm6756	627427
ENSMUSG00000063522	0.362860767	-0.042066825	1.727819903	0.193793075	0	Ly6m	67038
ENSMUSG00000063524	0.025359013	11.72385249	0.05297995	0.818772615	0	Eno1	13806
ENSMUSG00000063529	-0.660098732	-1.394623033	1.398942043	0.241660502	0	Stmnd1	380842
ENSMUSG00000063531	3.192695168	3.18524573	42.44442849	2.47E-08	1	Sema3e	20349
ENSMUSG00000063535	0.135951037	2.987557406	0.470142868	0.495615602	0	Zfp773	76373
ENSMUSG00000063543	-0.011960833	4.353364071	0.011515162	0.914909311	0	NA	NA
ENSMUSG00000063550	0.375386958	6.865603256	13.93747971	0.000428452	1	Nup98	269966
ENSMUSG00000063556	-0.167338529	4.239737172	1.735969924	0.192760277	0	NA	NA
ENSMUSG00000063558	-0.194719676	-0.63936057	0.254705049	0.61566732	0	Aox1	11761
ENSMUSG00000063564	1.332094809	6.822307044	35.42363495	1.91E-07	1	Col23a1	237759
ENSMUSG00000063568	-1.40378509	1.102960151	34.10075083	2.41E-07	-1	Jazf1	231986
ENSMUSG00000063576	0.020197538	7.361061579	0.087391118	0.768561663	0	Klhdc3	71765
ENSMUSG00000063586	-0.038621014	4.678949999	0.083272815	0.773924923	0	NA	NA
ENSMUSG00000063594	0.480887526	1.651509055	3.823123834	0.055307158	0	Gng8	14709
ENSMUSG00000063600	-2.044733212	-0.446435023	6.402082963	0.014096612	0	Egfem1	75740
ENSMUSG00000063605	0.076592647	5.081604196	0.350198788	0.556268796	0	Ccdc102a	234582
ENSMUSG00000063623	-0.008469363	5.4732578	0.008711577	0.925954024	0	NA	NA
ENSMUSG00000063626	-2.99043673	-0.779779759	16.25432409	0.000162358	-1	Unc5d	210801
ENSMUSG00000063628	-0.107932943	1.299530701	0.104395212	0.747763689	0	NA	NA
ENSMUSG00000063632	0.225379928	8.361712062	0.367423927	0.547013027	0	Sox11	20666
ENSMUSG00000063646	-0.186305008	0.637570878	0.524399995	0.47184182	0	Jakmip1	76071
ENSMUSG00000063652	0.20913916	2.183701549	1.362172248	0.247871973	0	Slc22a21	56517
ENSMUSG00000063659	0.275904887	3.366725056	3.100044178	0.08348919	0	Zbtb18	30928
ENSMUSG00000063663	0.568477378	3.984915244	12.31196828	0.000869948	1	Brwd3	382236
ENSMUSG00000063681	-0.244071702	-0.666398129	0.244018164	0.62315897	0	Crb1	170788
ENSMUSG00000063683	-0.058812476	-1.292394444	0.021189199	0.884762497	0	Glyat	107146
ENSMUSG00000063684	-0.428453954	4.277581725	14.17833863	0.00038644	-1	NA	NA
ENSMUSG00000063687	-0.777220567	-1.421175055	0.523541663	0.472203117	0	Pcdhb5	93876
ENSMUSG00000063694	-0.027404025	8.330963151	0.062945098	0.802774741	0	Cycs	13063
ENSMUSG00000063696	0.003696013	7.171137838	0.000306459	0.98609632	0	NA	NA
ENSMUSG00000063698	-0.134581803	3.521325025	0.930042811	0.338800766	0	Sfxn4	94281
ENSMUSG00000063704	-0.746552437	-0.674880634	2.181278507	0.145033596	0	Mapk15	332110
ENSMUSG00000063714	-0.43794311	1.324430031	5.888582396	0.018323502	0	NA	NA
ENSMUSG00000063727	-3.972847531	0.204318394	38.49301107	5.97E-08	-1	Tnfrsf11b	18383
ENSMUSG00000063730	-0.48839333	0.403088282	2.892844251	0.094256366	0	Hsd3b2	15493
ENSMUSG00000063739	-0.054354645	3.000941823	0.10493714	0.747132719	0	NA	NA
ENSMUSG00000063754	-0.019961459	4.85411372	0.014133492	0.90577383	0	NA	NA
ENSMUSG00000063760	0.32257835	4.990445731	9.7770693	0.002746095	1	Rnf217	268291
ENSMUSG00000063765	-1.124042189	0.077194878	11.64361518	0.00117134	-1	Chadl	214685
ENSMUSG00000063767	0.28661039	-0.707670147	0.626228606	0.431922181	0	S100a7a	381493
ENSMUSG00000063785	0.214644727	5.326757195	5.548940284	0.021846231	0	Utp14a	72554
ENSMUSG00000063787	-0.220871297	5.960823294	3.710216944	0.058918135	0	Chchd1	66121
ENSMUSG00000063800	-0.092845535	7.243365868	1.345712157	0.250717004	0	Prpf38a	230596
ENSMUSG00000063801	0.005981504	6.520951201	0.005297939	0.942222654	0	Ap3s2	11778
ENSMUSG00000063802	-0.065466138	6.543748875	0.689159327	0.409807843	0	Hspbp1	66245
ENSMUSG00000063804	1.013304398	7.433468994	29.16955938	1.41E-06	1	Lin28b	380669
ENSMUSG00000063808	0.053423545	4.676769407	0.45895021	0.500771523	0	Gpatch1	67471
ENSMUSG00000063810	0.367092946	4.086744684	6.171624911	0.015849133	0	Alms1	236266
ENSMUSG00000063816	-0.465594301	1.066687942	4.849528767	0.031587493	0	NA	NA
ENSMUSG00000063830	-0.27080067	1.061225335	2.090854697	0.153491669	0	NA	NA
ENSMUSG00000063838	0.579579514	3.147039226	13.26190062	0.000573641	1	Cdc42ep5	58804
ENSMUSG00000063849	-0.216945438	4.402880298	5.497809326	0.022436174	0	Ppcdc	66812
ENSMUSG00000063856	-0.680149726	8.442138631	15.25138728	0.000256896	-1	Gpx1	14775
ENSMUSG00000063870	0.375184418	7.039474368	5.507929151	0.022421828	0	Chd4	107932
ENSMUSG00000063873	-0.928352793	0.858316019	10.4558056	0.00200683	-1	Slc24a3	94249
ENSMUSG00000063875	-0.100528432	4.239165579	0.700808405	0.405901286	0	NA	NA
ENSMUSG00000063882	-0.257433012	6.684460008	7.223613649	0.009342588	0	Uqcrh	66576
ENSMUSG00000063884	0.042154672	8.119824139	0.155144893	0.695090974	0	Ptcd3	69956
ENSMUSG00000063885	0.306877682	-0.398572441	1.195154502	0.278750228	0	NA	NA
ENSMUSG00000063887	-1.430148383	-1.673578523	2.366740814	0.129309108	0	Nlgn1	192167
ENSMUSG00000063888	0.090183837	8.510646267	1.849675426	0.179012153	0	Rpl7l1	66229
ENSMUSG00000063889	-0.341625973	3.937253391	7.763825916	0.007164252	-1	Crem	12916
ENSMUSG00000063894	0.246083411	4.279673396	2.794279682	0.099914599	0	Zkscan8	93681
ENSMUSG00000063897	-0.024285426	3.529654715	0.032774241	0.856961341	0	Dhrsx	236082
ENSMUSG00000063902	-0.043669588	7.849868275	0.520643036	0.473426588	0	NA	NA
ENSMUSG00000063904	0.057436394	7.999062407	0.289365326	0.592657525	0	Dpp3	75221
ENSMUSG00000063919	-0.124082228	-1.598495666	0.036266354	0.849625291	0	Srrm4	68955
ENSMUSG00000063931	0.019274047	6.660982457	0.053391119	0.818066176	0	Pepd	18624
ENSMUSG00000063935	0.29555289	0.001434229	0.601348299	0.441171259	0	Zar1	317755
ENSMUSG00000063952	-0.217286088	2.809469425	1.069708393	0.305245742	0	Brpf3	268936
ENSMUSG00000063953	0.185413057	6.611761675	2.917465142	0.092899432	0	Amd2	100041585
ENSMUSG00000063972	0.431719551	6.321795451	2.47641438	0.12140552	0	Nr6a1	14536
ENSMUSG00000063975	-0.370445294	-0.536969311	1.163727151	0.285252999	0	Slco1a5	108096
ENSMUSG00000064023	-0.479579882	3.426092726	11.71803035	0.001132965	-1	Klk8	259277
ENSMUSG00000064030	-0.139164657	3.772534207	2.061692836	0.156340273	0	Pym1	78428
ENSMUSG00000064032	0.350940999	0.221133005	0.952624037	0.333050111	0	NA	NA
ENSMUSG00000064037	0.099483954	7.733983662	1.886920157	0.174763531	0	Gpn1	74254
ENSMUSG00000064043	0.402996973	3.508968125	6.636486322	0.012523113	0	Trerf1	224829
ENSMUSG00000064061	0.276323172	6.024226059	4.198639404	0.044926425	0	Dzip3	224170
ENSMUSG00000064065	-0.218428147	-1.179016124	0.21667512	0.643304302	0	Ipcef1	320495
ENSMUSG00000064068	0.010469966	5.625557718	0.017469795	0.895298355	0	Mtx1	17827
ENSMUSG00000064080	1.121329823	5.54867099	25.74469805	4.57E-06	1	Fbln2	14115
ENSMUSG00000064081	-0.694679686	-1.274474281	3.479162043	0.067137325	0	NA	NA
ENSMUSG00000064084	-0.073977771	-0.327352806	0.045930672	0.831043246	0	Olfr1202	258454
ENSMUSG00000064090	0.057010365	4.298472405	0.147699289	0.702129938	0	Vrk2	69922
ENSMUSG00000064105	-0.504302669	2.327010918	8.279605218	0.005579186	-1	Cnnm2	94219
ENSMUSG00000064115	1.795448175	-1.395063073	4.062517743	0.048422102	0	Cadm2	239857
ENSMUSG00000064120	-0.495296305	3.000896972	0.391064973	0.534447	0	Mocs1	56738
ENSMUSG00000064125	-0.401280101	1.674464084	3.315194888	0.073730819	0	Prr36	73072
ENSMUSG00000064127	0.290411817	5.965854109	3.438090366	0.068790936	0	Med14	26896
ENSMUSG00000064128	0.063637932	5.214623567	0.202230163	0.654579879	0	Cenpj	219103
ENSMUSG00000064138	0.12430794	5.489038982	2.152217714	0.147691733	0	Fam172a	68675
ENSMUSG00000064141	-0.20638665	4.328056301	0.763351526	0.385970189	0	Zfp69	381549
ENSMUSG00000064145	0.068407486	6.674605218	0.735892617	0.394462443	0	Arih2	23807
ENSMUSG00000064179	0.207115672	1.97473851	0.667446654	0.417240583	0	Tnnt1	21955
ENSMUSG00000064181	-0.191735444	5.173295367	4.32876174	0.041838873	0	Rab3ip	216363
ENSMUSG00000064193	0.027915954	9.574694911	0.081069461	0.776853557	0	NA	NA
ENSMUSG00000064194	-0.582098671	0.16366942	4.061644957	0.048445445	0	Zfp936	668620
ENSMUSG00000064208	-0.10631453	3.855373338	1.09880961	0.298816459	0	NA	NA
ENSMUSG00000064210	-0.021862316	6.461955047	0.021358807	0.884312638	0	Ano6	105722
ENSMUSG00000064215	-0.594710643	-1.167051055	1.438163123	0.235246428	0	Ifi27	52668
ENSMUSG00000064225	-0.935695303	-0.767590475	3.575602092	0.063573626	0	Paqr9	75552
ENSMUSG00000064231	0.058341881	1.083566173	0.080852723	0.777143956	0	NA	NA
ENSMUSG00000064246	-0.079258276	-1.243951402	0.025514373	0.87363939	0	Chil1	12654
ENSMUSG00000064247	1.609404899	1.306320714	23.7247113	8.75E-06	1	Plcxd1	403178
ENSMUSG00000064254	-0.613200588	3.718700064	26.9328956	2.74E-06	-1	Ethe1	66071
ENSMUSG00000064259	-0.372271194	0.557122005	2.304503474	0.134357307	0	Vmn1r13	113862
ENSMUSG00000064262	0.256497441	-0.60443571	0.527912379	0.470368049	0	Gimap8	243374
ENSMUSG00000064264	0.248665976	4.870071176	4.002773465	0.050048508	0	Zfp428	232969
ENSMUSG00000064267	-0.087432044	2.889380994	0.458801453	0.500840667	0	Hvcn1	74096
ENSMUSG00000064272	-2.491663101	-1.177006288	14.34920205	0.000359253	-1	Gpbar1	227289
ENSMUSG00000064281	-0.027482416	5.201276336	0.05596336	0.813815733	0	NA	NA
ENSMUSG00000064284	-0.105791025	4.108928356	0.972381834	0.328126603	0	Cdpf1	72355
ENSMUSG00000064288	-0.371893422	-1.061299746	0.742727365	0.392289122	0	H4c12	319160
ENSMUSG00000064289	-0.309811828	4.932314835	8.463148649	0.00510807	-1	Tank	21353
ENSMUSG00000064293	-3.315204368	-1.48736032	18.63760536	6.15E-05	-1	Cntn4	269784
ENSMUSG00000064294	0.971241966	-1.302108061	1.403270424	0.240942107	0	Aox3	71724
ENSMUSG00000064302	0.444405977	6.788528196	6.600285388	0.012854134	0	Clasp1	76707
ENSMUSG00000064307	0.066431345	1.391875761	0.040734287	0.840757383	0	Lrrc51	69358
ENSMUSG00000064317	-0.022091093	3.900398924	0.023220553	0.879406529	0	NA	NA
ENSMUSG00000064325	-0.197816154	3.399827816	0.927290404	0.339510937	0	Hhip	15245
ENSMUSG00000064326	-0.028741793	7.39120959	0.102127395	0.750423961	0	Siva1	30954
ENSMUSG00000064329	-0.662265369	-0.440474509	1.946646345	0.168195449	0	Scn1a	20265
ENSMUSG00000064337	-0.165466225	5.544936946	0.770078414	0.383877396	0	NA	NA
ENSMUSG00000064339	-0.28566695	8.189489914	2.501938255	0.11938555	0	NA	NA
ENSMUSG00000064340	-0.244463884	-1.27940626	0.277356596	0.600419884	0	NA	NA
ENSMUSG00000064341	-0.18051396	10.05465983	1.374415155	0.246034169	0	ND1	17716
ENSMUSG00000064343	-0.515954745	-0.021678186	2.013704769	0.161162761	0	NA	NA
ENSMUSG00000064344	0.206550624	-0.871454933	0.216461464	0.643467698	0	NA	NA
ENSMUSG00000064345	-0.273410442	7.173132283	3.017819852	0.087747663	0	ND2	17717
ENSMUSG00000064346	-0.629197861	-1.628361536	1.127039935	0.292747913	0	NA	NA
ENSMUSG00000064347	-0.400185351	-0.519417501	1.240452737	0.269915209	0	NA	NA
ENSMUSG00000064348	-0.230470921	-0.630586837	0.310853083	0.579273282	0	NA	NA
ENSMUSG00000064349	-0.604110235	-0.189529998	4.122729711	0.046840781	0	NA	NA
ENSMUSG00000064350	-0.122709292	-1.084600297	0.078803284	0.779910983	0	NA	NA
ENSMUSG00000064351	-0.178797137	9.732985114	2.033682875	0.159256871	0	COX1	17708
ENSMUSG00000064352	-0.421628613	5.447152853	8.484914068	0.00505504	-1	NA	NA
ENSMUSG00000064354	-0.215152029	8.368466953	1.54028622	0.219771374	0	COX2	17709
ENSMUSG00000064356	-0.164407047	7.245912579	0.598869851	0.442326778	0	ATP8	17706
ENSMUSG00000064357	-0.207470074	9.371936487	1.032608919	0.314052617	0	ATP6	17705
ENSMUSG00000064358	-0.140025635	9.58086847	0.806855732	0.372900852	0	COX3	17710
ENSMUSG00000064360	-0.224398761	4.450251256	0.999090508	0.321769757	0	ND3	17718
ENSMUSG00000064363	-0.288531097	7.800705251	3.271568642	0.075803273	0	ND4	17719
ENSMUSG00000064367	-0.154920255	7.680544612	0.960750494	0.331160376	0	ND5	17721
ENSMUSG00000064368	-0.316072144	5.366268307	3.476483206	0.067312055	0	ND6	17722
ENSMUSG00000064369	-0.105751777	0.278540521	0.081405701	0.776403873	0	NA	NA
ENSMUSG00000064370	-0.193690224	10.20584126	2.481358945	0.120699658	0	CYTB	17711
ENSMUSG00000064371	-0.296284719	-1.660854574	0.346464625	0.558375309	0	NA	NA
ENSMUSG00000064372	-0.406440879	0.18315398	2.275401315	0.136794952	0	NA	NA
ENSMUSG00000064373	-0.049058455	5.680247274	0.099639699	0.753388637	0	Selenop	20363
ENSMUSG00000064427	-0.033493345	-1.637824299	0.002545181	0.959934923	0	LOC115488064	115488064
ENSMUSG00000064437	0.685251881	-1.350892999	2.841169898	0.097176814	0	Snord49b	100217426
ENSMUSG00000064602	0.038863644	-0.718385963	0.010826987	0.917481487	0	Snora41	100217464
ENSMUSG00000064647	0.078827538	-0.914087721	0.036650111	0.853130652	0	LOC115488997	115488997
ENSMUSG00000064648	0.10699316	-1.583428717	0.017875112	0.894097985	0	NA	NA
ENSMUSG00000064702	0.356170084	-1.460446539	0.666557761	0.417549171	0	LOC115487917	115487917
ENSMUSG00000064759	-0.188805529	-1.534382436	0.188104585	0.666085729	0	NA	NA
ENSMUSG00000064802	-0.286604873	-1.248079396	0.224898136	0.637088982	0	NA	NA
ENSMUSG00000064844	0.446592624	-1.144402042	0.979784557	0.326307217	0	LOC115488998	115488998
ENSMUSG00000064871	0.573840198	-0.98289669	2.089376061	0.153634648	0	Snord58b	100217457
ENSMUSG00000064917	-0.044854822	-0.726387711	0.014984284	0.902991424	0	LOC115488275	115488275
ENSMUSG00000064918	0.72128223	-1.169432935	2.718192974	0.104542839	0	LOC115487260	115487260
ENSMUSG00000064925	0.086995875	-1.850660551	0.024844779	0.875294405	0	Snora62	104433
ENSMUSG00000065037	-0.454904495	-0.668506649	1.174879434	0.282824745	0	Rn7sk	19817
ENSMUSG00000065126	-0.453689038	0.049262474	2.259051055	0.138186702	0	Snord104	100216537
ENSMUSG00000065147	0.143963121	-0.224468511	0.170072889	0.681546551	0	Snora31	100303751
ENSMUSG00000065208	0.373986429	-0.060980457	1.538421125	0.219778806	0	LOC115488691	115488691
ENSMUSG00000065232	-0.163765986	-1.891459628	0.105252236	0.74676668	0	LOC115488085	115488085
ENSMUSG00000065251	-0.445999189	-1.341357456	0.872196143	0.354166835	0	LOC115487918	115487918
ENSMUSG00000065304	0.473657583	-0.840464643	1.773967074	0.188030896	0	LOC115490273	115490273
ENSMUSG00000065676	0.964861821	-1.611958348	2.951431176	0.091063051	0	NA	NA
ENSMUSG00000065715	-0.394653938	-1.492194733	0.339351708	0.562430604	0	Snord7	100302731
ENSMUSG00000065734	0.926746433	-0.843254107	5.516507081	0.022218496	0	Snord49a	100217455
ENSMUSG00000065738	1.621876369	-1.203537883	7.883496369	0.006758467	1	LOC115489817	115489817
ENSMUSG00000065767	-0.130067708	-0.21603231	0.187426736	0.666650652	0	LOC115487916	115487916
ENSMUSG00000065773	-0.083901788	-0.965346312	0.042675321	0.837051393	0	Rnu1b6	19847
ENSMUSG00000065818	0.077155739	-0.846436801	0.033008365	0.856457019	0	Snord35a	27211
ENSMUSG00000065820	-0.251768453	-1.434440086	0.300190847	0.58583647	0	LOC115487919	115487919
ENSMUSG00000065824	0.055608108	-1.639158888	0.010015556	0.920622985	0	NA	NA
ENSMUSG00000065878	0.475078019	-1.118943887	0.913392422	0.343128143	0	Snord34	27210
ENSMUSG00000065911	-0.374165293	-1.405444611	0.720072709	0.399560887	0	NA	NA
ENSMUSG00000065939	0.059491041	-1.832708425	0.006575121	0.935657672	0	Snora2b	100217416
ENSMUSG00000065944	-0.550047521	-1.212694838	1.330363713	0.253406793	0	Rnu2-10	19848
ENSMUSG00000065947	-0.352743953	3.977988497	3.549202694	0.064525513	0	ND4L	17720
ENSMUSG00000065952	-0.540983756	2.18871441	7.775209164	0.007124572	-1	C330021F23Rik	546049
ENSMUSG00000065954	-0.045440539	4.908283726	0.12645769	0.723405863	0	Tacc1	320165
ENSMUSG00000065979	0.143251916	4.438308827	2.458606557	0.122247852	0	Cpped1	223978
ENSMUSG00000065990	-0.180606649	6.214635988	2.598704929	0.112305382	0	Aurkaip1	66077
ENSMUSG00000065999	0.250583061	2.283948101	0.227029399	0.635655806	0	Zfp985	433804
ENSMUSG00000066000	0.274693355	3.911377509	1.792673701	0.18580089	0	Zfp979	112422
ENSMUSG00000066007	0.193228716	0.544527874	0.244505489	0.622819325	0	Zfp600	667666
ENSMUSG00000066009	0.145931736	0.848851514	0.217058088	0.643011668	0	Zfp987	626316
ENSMUSG00000066026	0.666311565	2.204339941	8.645228823	0.004681821	1	Dhrs3	20148
ENSMUSG00000066036	0.401727777	5.602555477	5.287334803	0.025125869	0	Ubr4	69116
ENSMUSG00000066037	0.19245468	8.061594976	4.290011688	0.042733638	0	Hnrnpr	74326
ENSMUSG00000066042	0.125880851	4.710642055	0.057162762	0.811963111	0	Med18	67219
ENSMUSG00000066043	0.267356106	4.666640119	4.988113832	0.029339754	0	Phactr4	100169
ENSMUSG00000066057	-0.090977752	1.966934052	0.286251666	0.594649945	0	Gm1976	100038746
ENSMUSG00000066068	0.018166504	3.565971675	0.015280564	0.902041966	0	NA	NA
ENSMUSG00000066107	-0.042608999	4.195746984	0.119946851	0.73032821	0	NA	NA
ENSMUSG00000066113	0.804080787	0.112454355	1.441337264	0.234956958	0	Adamtsl1	77739
ENSMUSG00000066116	-0.005945641	1.869799923	0.001035614	0.974436708	0	NA	NA
ENSMUSG00000066122	0.654895075	-0.134279773	3.551588207	0.064433375	0	Olfr45	18344
ENSMUSG00000066129	-0.594314993	-1.35240872	0.949842337	0.33375131	0	Kndc1	76484
ENSMUSG00000066141	-2.047657827	0.154266749	36.21808182	1.22E-07	-1	Gm11232	102634852
ENSMUSG00000066148	0.212344966	6.983024229	11.78906318	0.001097557	1	Prpf4	70052
ENSMUSG00000066149	0.048535142	6.355499432	0.173363444	0.678655446	0	Cdc26	66440
ENSMUSG00000066150	-0.204829535	7.01876646	5.60212575	0.021250082	0	Slc31a1	20529
ENSMUSG00000066151	0.08513474	4.63252868	0.639687768	0.427042756	0	Fkbp15	338355
ENSMUSG00000066152	-0.26308079	3.652223902	3.473292743	0.067361838	0	Slc31a2	20530
ENSMUSG00000066170	0.204420718	1.045130277	0.594503715	0.443769689	0	NA	NA
ENSMUSG00000066175	-0.297836948	0.714320177	1.263488415	0.265559128	0	NA	NA
ENSMUSG00000066178	-1.563149208	-1.563854932	4.213126705	0.044570786	0	NA	NA
ENSMUSG00000066180	-0.29560507	1.836504298	2.161918824	0.146798187	0	NA	NA
ENSMUSG00000066191	0.271424646	2.801695319	1.892428172	0.17414535	0	Anks6	75691
ENSMUSG00000066196	-1.048949271	0.070940401	10.88463963	0.001649854	-1	Spag8	433700
ENSMUSG00000066197	-3.126653506	-0.844834442	22.24792732	1.85E-05	-1	Gpr139	209776
ENSMUSG00000066232	0.359171043	6.846138262	4.700163573	0.034351335	0	Ipo7	233726
ENSMUSG00000066233	-0.386588315	2.140739188	7.026482602	0.010302859	0	Tmem42	66079
ENSMUSG00000066235	-0.149144664	3.764237	1.563579543	0.216094395	0	Pomgnt2	215494
ENSMUSG00000066245	-0.142241449	3.189800417	0.715474694	0.401060876	0	NA	NA
ENSMUSG00000066258	0.12700554	3.076048708	0.36522213	0.547944679	0	Trim12a	76681
ENSMUSG00000066263	0.282064327	1.48500312	2.049508482	0.157548627	0	Olfr639	259088
ENSMUSG00000066270	-0.137188495	4.736020613	1.686925872	0.199076286	0	NA	NA
ENSMUSG00000066278	-0.162820646	3.467994626	1.147415613	0.288467217	0	Vps37b	330192
ENSMUSG00000066306	0.427635398	7.259491481	4.946674493	0.030215438	0	Numa1	101706
ENSMUSG00000066315	-0.143431861	6.046522441	2.010364376	0.16150485	0	NA	NA
ENSMUSG00000066324	0.158271333	6.799943742	1.673893693	0.200796086	0	Impad1	242291
ENSMUSG00000066357	0.222474179	8.115911234	3.101023457	0.083490575	0	Wdr6	83669
ENSMUSG00000066362	-0.022376093	4.661259254	0.033547381	0.855302918	0	NA	NA
ENSMUSG00000066363	-4.755358927	-2.301286671	15.56592325	0.000333882	-1	Serpina3f	238393
ENSMUSG00000066366	1.532242244	-2.450069846	0.59642207	0.443951159	0	Serpina1a	20700
ENSMUSG00000066389	0.049904723	0.38394777	0.045027718	0.832686819	0	NA	NA
ENSMUSG00000066392	-0.443631997	1.735859033	1.851246809	0.178947617	0	Nrxn3	18191
ENSMUSG00000066406	0.363524208	5.135743711	5.367517438	0.02401822	0	Akap13	75547
ENSMUSG00000066407	-0.172598786	0.978609283	0.904915743	0.345360338	0	NA	NA
ENSMUSG00000066415	0.47161663	5.652062331	11.59951515	0.00119472	1	Msl2	77853
ENSMUSG00000066438	-2.534331596	0.17368083	14.20865868	0.000385298	-1	Plekhd1	217682
ENSMUSG00000066440	0.527454706	3.894069904	5.513060522	0.022322719	0	Zfyve26	211978
ENSMUSG00000066441	-0.210941717	5.343896166	2.318112436	0.133234491	0	Rdh11	17252
ENSMUSG00000066442	0.017005165	2.678053775	0.012885204	0.91001047	0	Mthfs	107885
ENSMUSG00000066443	-0.0463423	2.756340376	0.041774846	0.838755258	0	NA	NA
ENSMUSG00000066456	-0.253700229	5.044651776	4.52646609	0.037577717	0	Hmgn3	94353
ENSMUSG00000066475	-0.178074655	1.983264089	1.387136066	0.24363354	0	NA	NA
ENSMUSG00000066477	-0.428522288	-1.459040784	0.512736323	0.476790483	0	Gm16551	100503019
ENSMUSG00000066487	-0.032484934	4.896638647	0.071405269	0.790236461	0	NA	NA
ENSMUSG00000066489	-0.210119404	1.279478916	0.946804755	0.334519303	0	NA	NA
ENSMUSG00000066491	-0.244265827	3.185652094	3.571162742	0.063723224	0	NA	NA
ENSMUSG00000066538	0.322210291	2.742092096	2.461054543	0.122065778	0	NA	NA
ENSMUSG00000066543	-0.078624024	3.105611099	0.297803629	0.587326724	0	NA	NA
ENSMUSG00000066551	-0.091635759	10.56689413	1.623510066	0.207615263	0	Hmgb1	15289
ENSMUSG00000066553	-0.303661112	2.776181331	2.059688232	0.156538332	0	NA	NA
ENSMUSG00000066554	0.775377112	1.327761524	2.872706402	0.095575669	0	NA	NA
ENSMUSG00000066568	0.323622662	7.245646126	15.20245196	0.000250366	1	Lsm14a	67070
ENSMUSG00000066571	0.182220696	5.125121548	1.107663167	0.296948515	0	4931406P16Rik	233103
ENSMUSG00000066592	-0.003390814	3.28799674	0.000602947	0.980493064	0	NA	NA
ENSMUSG00000066595	0.620804838	4.899614193	25.09435027	5.30E-06	1	Flvcr1	226844
ENSMUSG00000066607	-0.063357956	-0.963380708	0.030131451	0.862788414	0	Insyn1	319477
ENSMUSG00000066613	0.06415646	5.406102128	0.385042063	0.537314454	0	Zfp932	69504
ENSMUSG00000066620	-0.13064685	2.860304882	1.096127956	0.299401437	0	NA	NA
ENSMUSG00000066621	0.292809717	4.098511123	3.053333642	0.085791574	0	Tecpr1	70381
ENSMUSG00000066626	-0.18433699	2.447206374	1.191153263	0.279548319	0	NA	NA
ENSMUSG00000066629	-0.130157413	1.902053012	0.523772625	0.472105854	0	NA	NA
ENSMUSG00000066632	0.026796894	6.666178863	0.039586101	0.842981445	0	NA	NA
ENSMUSG00000066637	0.008299521	3.451732963	0.003847048	0.950753579	0	Ttc32	75516
ENSMUSG00000066640	0.423041227	4.400172171	5.529884817	0.022078638	0	Fbxl18	231863
ENSMUSG00000066643	-0.050213934	5.571554654	0.200461617	0.655993461	0	Wdr35	74682
ENSMUSG00000066647	0.056270179	3.362442452	0.206690364	0.651047667	0	Gm5113	330503
ENSMUSG00000066677	0.009366017	-1.337919451	0.000255298	0.987305993	0	Ifi208	100033459
ENSMUSG00000066687	0.775287534	3.52167178	13.32976522	0.000558786	1	Zbtb16	235320
ENSMUSG00000066693	-0.123936437	2.708149839	0.897151784	0.347422409	0	NA	NA
ENSMUSG00000066705	-0.682310393	6.583300878	47.65838265	4.00E-09	-1	Fxyd6	59095
ENSMUSG00000066714	-0.076012634	-0.102217197	0.068597431	0.794305164	0	NA	NA
ENSMUSG00000066720	-2.373502085	3.189791489	58.6009243	2.82E-10	-1	Cldn9	56863
ENSMUSG00000066721	-0.479164177	-0.144359902	2.099102779	0.152696932	0	Zfp575	101544
ENSMUSG00000066724	-0.17009817	4.663130964	4.23479471	0.044044544	0	NA	NA
ENSMUSG00000066735	0.410065676	5.977747269	6.837673925	0.011351851	0	Vkorc1l1	69568
ENSMUSG00000066760	0.205646922	3.962430034	3.26947622	0.075694033	0	Psg16	26436
ENSMUSG00000066771	0.038476976	1.008049045	0.045712135	0.831439468	0	NA	NA
ENSMUSG00000066798	0.324323543	3.622387288	4.671054714	0.034758161	0	Zbtb6	241322
ENSMUSG00000066800	-0.822383144	0.38369555	4.608032578	0.035958099	0	Rnasel	24014
ENSMUSG00000066803	0.546665175	-0.787319395	1.728062647	0.193762218	0	Vmn1r84	171267
ENSMUSG00000066807	0.173858453	1.28219683	1.000583199	0.321267552	0	NA	NA
ENSMUSG00000066829	-0.275270638	4.886817278	5.315578987	0.024680813	0	Zfp810	235050
ENSMUSG00000066838	-0.146491074	4.218928384	2.584784987	0.113251185	0	Zfp772	232855
ENSMUSG00000066839	0.097279255	5.344057918	0.78221195	0.380067149	0	Ecsit	26940
ENSMUSG00000066842	0.705199288	4.621374029	24.31968087	7.03E-06	1	Hmcn1	545370
ENSMUSG00000066877	0.225360442	6.435638522	5.588486043	0.021401297	0	Nck2	17974
ENSMUSG00000066878	-0.139101633	8.163451588	1.705994633	0.196591574	0	NA	NA
ENSMUSG00000066880	-0.050356027	5.622974631	0.260115141	0.611949908	0	Zfp617	170938
ENSMUSG00000066892	0.075488595	3.898252687	0.68331233	0.411789785	0	Fbxl12	30843
ENSMUSG00000066894	-0.807261879	1.875193003	6.97697069	0.010560053	0	Vsig10	231668
ENSMUSG00000066900	-0.061463126	6.231913354	0.372904177	0.543778393	0	Suds3	71954
ENSMUSG00000066952	-1.343974004	-0.377517407	10.77118983	0.00173731	-1	Myo1h	231646
ENSMUSG00000066958	0.181291336	0.809615306	0.603992532	0.44017377	0	NA	NA
ENSMUSG00000066979	-0.026381538	8.848777574	0.192852838	0.662162109	0	Bub3	12237
ENSMUSG00000067001	0.274258983	-1.851032505	0.09730869	0.756186824	0	Serpinb7	116872
ENSMUSG00000067017	-0.17047115	7.691765337	3.197075135	0.078922031	0	NA	NA
ENSMUSG00000067038	-0.153596295	2.536887807	0.679780251	0.41299399	0	NA	NA
ENSMUSG00000067058	-0.076760993	1.964095521	0.171758732	0.680061295	0	NA	NA
ENSMUSG00000067071	-0.661083888	5.534788782	32.15459423	4.56E-07	-1	Hes6	55927
ENSMUSG00000067081	-0.510330047	-0.536431298	1.508511849	0.224259138	0	Asb18	208372
ENSMUSG00000067106	0.119557676	5.814703179	1.471908666	0.229895313	0	NA	NA
ENSMUSG00000067121	-0.07526172	4.141828939	0.357621699	0.552126166	0	NA	NA
ENSMUSG00000067147	-0.027183751	3.208552863	0.039982975	0.842203702	0	NA	NA
ENSMUSG00000067148	0.116189732	6.560926255	1.880264449	0.175513971	0	Polr1c	20016
ENSMUSG00000067150	0.363803433	7.280470327	10.36181553	0.002095345	1	Xpo5	72322
ENSMUSG00000067158	-0.004884326	-1.857749237	4.12E-05	0.994900951	0	Col4a4	12829
ENSMUSG00000067161	0.128784893	5.751833291	1.39197618	0.242822239	0	NA	NA
ENSMUSG00000067189	-0.191714076	1.421137812	1.154454168	0.287007374	0	NA	NA
ENSMUSG00000067194	0.039781541	7.885542401	0.308804699	0.580522598	0	Eif1ax	66235
ENSMUSG00000067199	-1.272935347	0.889981043	35.19250564	1.69E-07	-1	Frat1	14296
ENSMUSG00000067203	-1.35388849	-1.369857032	6.766125486	0.011733686	0	H2-K2	630499
ENSMUSG00000067212	0.224370228	3.875025741	1.035876573	0.313026002	0	H2-T23	15040
ENSMUSG00000067215	-0.145552403	3.017786086	0.770538677	0.38362259	0	Usp51	635253
ENSMUSG00000067219	1.444333239	-1.820312166	1.21408112	0.275014454	0	Nipal1	70701
ENSMUSG00000067224	-0.092439659	4.004365703	0.763196982	0.385883286	0	NA	NA
ENSMUSG00000067235	-0.25412102	0.060460026	0.921185555	0.341093376	0	H2-Q10	15007
ENSMUSG00000067242	-0.382954437	1.949194698	3.177361606	0.079827081	0	Lgi1	56839
ENSMUSG00000067261	0.367790984	-1.998563015	0.222432034	0.638999423	0	Foxd3	15221
ENSMUSG00000067274	-0.104937118	9.204744421	0.467958351	0.496740894	0	Rplp0	11837
ENSMUSG00000067276	-0.307553998	8.714335368	4.117574325	0.047158125	0	Capn6	12338
ENSMUSG00000067279	-0.451626149	1.296643341	1.402732199	0.241033564	0	Ppp1r3c	53412
ENSMUSG00000067285	0.111835919	-0.080667508	0.105583517	0.746382492	0	Gm16223	433882
ENSMUSG00000067288	-0.039006911	6.58691357	0.087981319	0.767804895	0	Rps28	54127
ENSMUSG00000067336	-0.046717551	3.86453562	0.086047769	0.770295711	0	Bmpr2	12168
ENSMUSG00000067344	-0.147622357	5.023850427	1.238859899	0.270219764	0	NA	NA
ENSMUSG00000067351	-0.164823625	0.498657752	0.606934875	0.439067944	0	NA	NA
ENSMUSG00000067352	-0.288912717	0.908434058	0.961899053	0.330726483	0	Gm14149	100038513
ENSMUSG00000067356	1.772418223	-1.152630632	7.523470714	0.008058737	1	NA	NA
ENSMUSG00000067365	-0.174723171	5.340125742	4.132653916	0.04658556	0	Tmem128	66309
ENSMUSG00000067367	0.33673345	7.090460271	13.16803694	0.000597545	1	Lyar	17089
ENSMUSG00000067369	-0.6590224	3.786320628	12.76702289	0.000711971	-1	Trmt2b	215201
ENSMUSG00000067370	-0.693689311	1.039486315	11.92549539	0.00103275	-1	B3galt4	54218
ENSMUSG00000067377	-0.116041203	8.150623154	1.742361106	0.191954957	0	Tspan6	56496
ENSMUSG00000067424	-0.29397087	3.123428242	3.698842793	0.05929592	0	Zfp563	240068
ENSMUSG00000067430	0.032526469	5.319068172	0.097942156	0.755420409	0	Zfp763	73451
ENSMUSG00000067438	0.272649753	2.405971097	0.032518741	0.857569758	0	Hmx1	15371
ENSMUSG00000067455	-0.2703333	-0.495695545	0.633551565	0.42925682	0	H4c11	319159
ENSMUSG00000067529	0.154546037	4.068725544	0.410005449	0.524542388	0	Olfr1423	258675
ENSMUSG00000067545	0.136970571	0.681226117	0.323608584	0.571613219	0	Olfr1419	257938
ENSMUSG00000067547	0.114746017	4.871626295	1.06349205	0.306642632	0	NA	NA
ENSMUSG00000067567	0.087808337	3.953667042	0.180745566	0.672294975	0	Hdac8	70315
ENSMUSG00000067575	0.031968281	3.009573336	0.037092778	0.847939822	0	NA	NA
ENSMUSG00000067586	1.817696472	6.136635247	95.73491402	8.18E-14	1	S1pr3	13610
ENSMUSG00000067608	-0.030992245	6.571013901	0.09528522	0.758653501	0	NA	NA
ENSMUSG00000067629	0.524154773	-1.271041227	0.94039074	0.33614887	0	Syngap1	240057
ENSMUSG00000067653	0.325428226	-0.222177486	0.855552733	0.358766224	0	Ankrd23	78321
ENSMUSG00000067713	-0.200723078	4.64501906	6.136047647	0.016139643	0	Prkag1	19082
ENSMUSG00000067719	-0.292366238	3.158515271	3.25494501	0.076330034	0	NA	NA
ENSMUSG00000067722	0.045707751	5.927666622	0.288848318	0.592987395	0	BC003965	214489
ENSMUSG00000067724	-0.184517802	-1.865768358	0.061816062	0.804650492	0	Gbx1	231044
ENSMUSG00000067736	-0.24960559	3.990131655	1.679197366	0.200118645	0	NA	NA
ENSMUSG00000067768	-0.495196083	-0.516445459	0.608452774	0.438637435	0	Xlr4b	27083
ENSMUSG00000067771	-1.756882611	-1.130995991	16.10204771	0.000172046	-1	Gm14685	574404
ENSMUSG00000067780	-0.246481425	-0.516247921	0.60648051	0.439238426	0	Pi15	94227
ENSMUSG00000067786	0.23774028	8.294875778	2.666194103	0.108005639	0	Nnat	18111
ENSMUSG00000067787	0.152319878	6.028230276	4.21603002	0.044499881	0	Blcap	53619
ENSMUSG00000067795	0.05888029	-1.269742408	0.011149743	0.916265143	0	4930444P10Rik	75799
ENSMUSG00000067818	-2.088711297	5.411790187	33.20855324	4.23E-07	-1	Myl9	98932
ENSMUSG00000067825	0.394305681	3.612120852	5.922852253	0.018003216	0	Pex26	74043
ENSMUSG00000067847	-0.24001099	4.82402875	2.644200837	0.109275703	0	Romo1	67067
ENSMUSG00000067851	0.344570559	5.703803642	6.16390354	0.015911708	0	Arfgef1	211673
ENSMUSG00000067860	-0.145911721	-2.039491296	0.025355878	0.874068829	0	Zic3	22773
ENSMUSG00000067869	-0.089722442	4.278778288	0.980080772	0.326234698	0	NA	NA
ENSMUSG00000067870	-0.115053286	3.486415399	0.665381737	0.417957967	0	NA	NA
ENSMUSG00000067873	0.095540336	7.274798365	1.204071658	0.276982095	0	Htatsf1	72459
ENSMUSG00000067878	0.146235954	1.908065515	0.537385114	0.466430511	0	Map7d3	320923
ENSMUSG00000067889	-0.118378195	4.165069534	0.278450674	0.599758355	0	Sptbn2	20743
ENSMUSG00000067916	0.282076091	3.959798269	0.886277315	0.350570189	0	Zfp991	666532
ENSMUSG00000067919	0.096140536	0.593130755	0.089082031	0.766399469	0	Rex2	100043034
ENSMUSG00000067924	-0.190419898	3.852604248	3.078448059	0.084545045	0	Rtl8b	553127
ENSMUSG00000067925	-0.046229076	3.856470061	0.186411732	0.667498838	0	Rtl8a	66158
ENSMUSG00000067928	0.209464551	5.623635667	2.379744825	0.128281884	0	Zfp760	240034
ENSMUSG00000067929	-0.744914509	0.716276513	9.819304712	0.002692664	-1	NA	NA
ENSMUSG00000067931	-0.111605318	5.385245508	0.742415663	0.392387857	0	Zfp948	381066
ENSMUSG00000067942	0.284741483	4.937331619	5.158870639	0.026803095	0	Zfp160	224585
ENSMUSG00000067995	-0.009291646	5.731875552	0.01181673	0.913806703	0	Gtf2f2	68705
ENSMUSG00000068011	0.400237726	-1.275259548	0.7059201	0.404204485	0	Mkrn2os	70291
ENSMUSG00000068014	-0.042910048	2.339864915	0.060559527	0.806470644	0	NA	NA
ENSMUSG00000068015	-0.185646886	3.877535031	1.702442596	0.197051587	0	Lrch1	380916
ENSMUSG00000068036	-0.290018047	5.913957136	5.116395733	0.027411346	0	Afdn	17356
ENSMUSG00000068037	0.281740322	0.503530826	0.947462198	0.334352878	0	Mas1	17171
ENSMUSG00000068039	-0.015118599	9.658516316	0.036677964	0.848781893	0	Tcp1	21454
ENSMUSG00000068040	0.14355959	6.886189061	3.397845339	0.070322433	0	Tm9sf4	99237
ENSMUSG00000068048	-1.701023182	-1.341351423	2.281187888	0.136852107	0	Rhox9	104384
ENSMUSG00000068079	-0.419256547	0.764597926	0.808438575	0.372249115	0	Tcf15	21407
ENSMUSG00000068101	-0.197164296	4.797898196	3.244974787	0.076769819	0	Cenpm	66570
ENSMUSG00000068105	-0.415019777	-1.621700723	0.284222453	0.595955966	0	Tnfrsf13c	72049
ENSMUSG00000068114	0.137933595	4.004041688	1.33766215	0.25212327	0	Ccdc134	76457
ENSMUSG00000068115	0.41049157	5.411977761	5.931451595	0.017965361	0	Ninl	78177
ENSMUSG00000068120	-0.064744717	3.372161631	0.391320042	0.534026489	0	NA	NA
ENSMUSG00000068122	1.214556453	-2.10092737	0.641855305	0.427464151	0	Agtr2	11609
ENSMUSG00000068130	0.155988523	3.926221586	1.143615834	0.289259316	0	Zfp442	668923
ENSMUSG00000068134	-0.158372624	3.947284807	1.382595904	0.244397629	0	Zfp120	104348
ENSMUSG00000068141	0.205872427	4.510785987	1.421402128	0.237961355	0	NA	NA
ENSMUSG00000068154	-1.231961823	-0.861197597	4.247841227	0.043889201	0	Insm1	53626
ENSMUSG00000068165	-0.105026451	4.727924545	0.992591605	0.323191527	0	NA	NA
ENSMUSG00000068184	-0.027208636	5.073543191	0.030471456	0.862024351	0	Ndufaf2	75597
ENSMUSG00000068196	-2.331893116	1.180113683	21.80306157	1.94E-05	-1	Col8a1	12837
ENSMUSG00000068200	0.013711946	4.821252367	0.021033074	0.885184798	0	NA	NA
ENSMUSG00000068205	-0.441529654	3.40793075	10.93114795	0.001615343	-1	Macrod2	72899
ENSMUSG00000068206	-0.018775684	5.074696596	0.015287511	0.902019817	0	Pick1	18693
ENSMUSG00000068220	-0.041832387	4.749865627	0.027452227	0.869000926	0	Lgals1	16852
ENSMUSG00000068226	0.074027357	0.263576215	0.064567247	0.800303982	0	NA	NA
ENSMUSG00000068231	0.564001081	-0.532387055	2.993539124	0.088842338	0	Vmn1r43	113847
ENSMUSG00000068240	-0.079640908	5.599721792	0.584734848	0.447519981	0	Uba52	22186
ENSMUSG00000068243	-0.152630918	-0.098592154	0.356485761	0.552756308	0	NA	NA
ENSMUSG00000068245	-0.470324139	-0.935742913	1.216465642	0.27454835	0	Phf11d	219132
ENSMUSG00000068250	-0.055973306	4.811918964	0.189220232	0.665158577	0	Amn1	232566
ENSMUSG00000068259	0.174708145	-1.037720313	0.11494486	0.735790866	0	Olfr461	258380
ENSMUSG00000068262	-0.113213516	5.862607453	1.870230827	0.176652464	0	NA	NA
ENSMUSG00000068263	-0.240180872	1.284888159	1.211677554	0.275485306	0	Efcc1	58229
ENSMUSG00000068264	-0.52281602	3.783280782	17.61529938	9.27E-05	-1	Ap5s1	69596
ENSMUSG00000068267	0.0906852	3.737188917	0.274804499	0.602097212	0	Cenpb	12616
ENSMUSG00000068270	1.049354431	4.44361829	19.8001085	4.07E-05	1	Shroom4	208431
ENSMUSG00000068284	0.067858813	3.270224304	0.178948348	0.673821494	0	Usf3	207806
ENSMUSG00000068290	-0.236248274	4.349038379	4.26182076	0.043397569	0	Ddrgk1	77006
ENSMUSG00000068299	-0.280142115	2.324122865	2.24780397	0.139153498	0	Nat8f4	75541
ENSMUSG00000068303	-0.03359536	1.885139455	0.037173277	0.847776975	0	NA	NA
ENSMUSG00000068323	-0.557772676	1.67157939	2.634424352	0.110087111	0	Slc4a5	232156
ENSMUSG00000068324	-0.131665752	2.142731474	0.514103956	0.476205819	0	NA	NA
ENSMUSG00000068327	-1.528907398	-1.228785929	3.13017591	0.0830536	0	Tlx2	21909
ENSMUSG00000068328	-0.088246411	5.840338227	1.029396396	0.314456579	0	Aup1	11993
ENSMUSG00000068329	0.24705306	5.094789311	5.970996598	0.01756327	0	Htra2	64704
ENSMUSG00000068335	-0.816366825	1.967064538	16.95121572	0.000121346	-1	Dok1	13448
ENSMUSG00000068373	-0.662811263	0.730353727	1.989850188	0.163640354	0	D430041D05Rik	241589
ENSMUSG00000068391	-0.38278271	5.653758666	15.9920735	0.000180067	-1	Chrac1	93696
ENSMUSG00000068394	0.447171612	4.772508444	8.115272838	0.006039771	1	Cep152	99100
ENSMUSG00000068396	-0.044679633	3.495577108	0.084339514	0.772522188	0	Rpl34-ps1	619547
ENSMUSG00000068397	-0.064161781	2.837615346	0.084449444	0.772378177	0	NA	NA
ENSMUSG00000068417	-0.071051065	3.389025376	0.290367819	0.592018984	0	Pnp2	667034
ENSMUSG00000068457	-0.177113683	4.687675313	0.012941634	0.909863363	0	Uty	22290
ENSMUSG00000068466	-0.102043753	4.880283667	1.286848438	0.261232333	0	NA	NA
ENSMUSG00000068479	-0.104128813	6.327309483	1.457172847	0.23221337	0	Mfap1a	67532
ENSMUSG00000068480	0.23406901	2.161695849	1.153413445	0.287222623	0	NA	NA
ENSMUSG00000068487	-0.506852262	1.990693081	15.01628463	0.000270769	-1	Ndufa11b	239760
ENSMUSG00000068522	0.025009735	1.479669665	0.008767497	0.925717455	0	Aard	239435
ENSMUSG00000068523	-0.189464098	8.184581423	3.817918755	0.055468216	0	Gng5	14707
ENSMUSG00000068547	-1.756081307	-1.558294311	12.25241514	0.000893178	-1	Clca4a	99663
ENSMUSG00000068551	-0.738060542	3.339988519	26.13457389	3.64E-06	-1	Zfp467	68910
ENSMUSG00000068566	-0.460976658	5.663544606	2.476107405	0.121427266	0	Myadm	50918
ENSMUSG00000068579	-0.131344707	1.737243171	0.643938788	0.42551911	0	NA	NA
ENSMUSG00000068580	0.038447494	5.350993287	0.215195965	0.644437528	0	Zfyve19	72008
ENSMUSG00000068601	-0.524672595	-1.49363046	0.877811715	0.352633483	0	Gm10244	621427
ENSMUSG00000068604	0.041988706	3.786267932	0.105943841	0.745965379	0	NA	NA
ENSMUSG00000068606	0.412152046	-1.007018126	1.051440717	0.30937484	0	Gm4841	225594
ENSMUSG00000068614	-5.343994963	5.475855527	26.98611912	3.44E-06	-1	Actc1	11464
ENSMUSG00000068617	-0.218540122	3.671673116	1.854267357	0.178481804	0	Efcab1	66793
ENSMUSG00000068629	-0.249842629	2.203168432	3.133755781	0.081870076	0	NA	NA
ENSMUSG00000068631	0.415304618	0.312862907	2.186322795	0.144577847	0	NA	NA
ENSMUSG00000068663	-0.054971193	3.567162512	0.218624865	0.641817728	0	Clec16a	74374
ENSMUSG00000068674	-0.2240271	2.07048809	1.674521311	0.200712854	0	NA	NA
ENSMUSG00000068686	0.517373155	3.1681147	4.370625911	0.040963655	0	Cd59b	333883
ENSMUSG00000068696	-2.086539718	-2.245886336	1.790809968	0.187732023	0	Gpr88	64378
ENSMUSG00000068697	-0.95269321	-1.720451944	2.868854718	0.095599801	0	Myoz1	59011
ENSMUSG00000068699	-0.310236998	3.80105491	0.549712087	0.461666657	0	Flnc	68794
ENSMUSG00000068706	-0.25652556	4.240829766	5.235610715	0.025740439	0	NA	NA
ENSMUSG00000068732	-0.048033523	5.226062516	0.267938286	0.606659871	0	Tmem167b	67495
ENSMUSG00000068735	-0.392634339	5.820592702	8.582416853	0.004824481	-1	Trp53i11	277414
ENSMUSG00000068739	-0.003189445	7.200988786	0.002282406	0.962057806	0	Sars	20226
ENSMUSG00000068740	-0.750906284	2.112056485	9.245338193	0.003522314	-1	Celsr2	53883
ENSMUSG00000068742	0.363551568	5.197773315	6.658900616	0.012382706	0	Cry2	12953
ENSMUSG00000068744	0.268919468	5.793909203	6.554953561	0.013048224	0	Psrc1	56742
ENSMUSG00000068747	-0.400014079	5.645957857	5.229639362	0.025905915	0	Sort1	20661
ENSMUSG00000068748	0.316620202	3.05568964	0.929330489	0.339128013	0	Ptprz1	19283
ENSMUSG00000068749	-0.125288238	8.137233295	2.218401872	0.14171782	0	Psma5	26442
ENSMUSG00000068758	-0.231842487	0.348834543	0.550440723	0.461090497	0	Il3ra	16188
ENSMUSG00000068762	0.041787284	0.766025579	0.003907677	0.950385624	0	Gstm6	14867
ENSMUSG00000068794	-1.497144554	-2.219945541	2.316530548	0.13459247	0	Col28a1	213945
ENSMUSG00000068798	-0.016253553	6.301265168	0.012370032	0.911823482	0	Rap1a	109905
ENSMUSG00000068823	0.04156707	9.849170185	0.229704778	0.633520271	0	Csde1	229663
ENSMUSG00000068854	-0.496689981	1.92625984	1.985507447	0.164200885	0	H2bc21	319190
ENSMUSG00000068855	-0.012678569	-0.358546191	0.000725275	0.978606001	0	H2ac20	319176
ENSMUSG00000068856	0.273416141	7.072888776	4.967258861	0.029666752	0	Sf3b4	107701
ENSMUSG00000068860	-0.362640068	-1.458423517	0.517889044	0.47459383	0	Gm128	229588
ENSMUSG00000068874	-1.361516823	1.926627777	33.96375887	2.52E-07	-1	Selenbp1	20341
ENSMUSG00000068876	-0.128269593	4.157304634	0.369535471	0.545640405	0	Cgn	70737
ENSMUSG00000068877	-1.333516927	0.619694368	19.37197187	4.60E-05	-1	Selenbp2	20342
ENSMUSG00000068882	-0.070751655	8.577132986	0.774193209	0.382504374	0	Ssb	20823
ENSMUSG00000068917	0.393216421	6.165005809	16.57261836	0.0001417	1	Clk2	12748
ENSMUSG00000068921	-0.100015638	6.647962498	2.395761455	0.127029446	0	Dap3	65111
ENSMUSG00000068922	0.286990805	6.083677939	9.459348307	0.003185385	1	Msto1	229524
ENSMUSG00000068923	-0.945021017	4.050049146	17.11391002	0.000116059	-1	Syt11	229521
ENSMUSG00000068950	-0.156822887	0.495693505	0.48278459	0.489899887	0	Olfr338	258949
ENSMUSG00000068959	0.118330932	2.886906041	0.457295495	0.50154157	0	Zfp619	70227
ENSMUSG00000068962	-0.154039566	2.549819158	0.954591144	0.332555456	0	Zfp114	232966
ENSMUSG00000068964	-0.127177108	3.460965221	1.062339575	0.306902533	0	NA	NA
ENSMUSG00000068966	0.143591658	3.666694868	0.470304299	0.49555758	0	Zbtb34	241311
ENSMUSG00000068969	-0.147059907	3.031825005	1.163186732	0.285209436	0	NA	NA
ENSMUSG00000069008	-0.021255495	6.65790986	0.024921139	0.875106949	0	NA	NA
ENSMUSG00000069011	-0.106962343	5.533761414	0.405082969	0.526982375	0	NA	NA
ENSMUSG00000069014	0.181729946	5.188634824	2.741821347	0.103080317	0	Gm6793	627828
ENSMUSG00000069020	-0.032686433	4.00468845	0.089994853	0.765241523	0	Urm1	68205
ENSMUSG00000069041	-0.626126273	-1.321513841	1.333248459	0.252898497	0	Slc25a31	73333
ENSMUSG00000069045	-0.259985944	4.872846523	0.019009074	0.890870859	0	Ddx3y	26900
ENSMUSG00000069049	-0.537432773	4.144621686	0.09721722	0.756436776	0	Eif2s3y	26908
ENSMUSG00000069053	0.262259609	-1.781563361	0.132054099	0.717614742	0	Uba1y	22202
ENSMUSG00000069072	0.2878969	3.675924364	1.253912635	0.267521824	0	Slc7a14	241919
ENSMUSG00000069083	-0.164069297	7.680038562	2.076799266	0.154857049	0	NA	NA
ENSMUSG00000069089	-0.033606302	7.079311703	0.211309387	0.647437933	0	Cdk7	12572
ENSMUSG00000069094	0.227029366	6.782237192	5.914746125	0.018078435	0	Pde7a	18583
ENSMUSG00000069114	0.415247843	3.304933647	8.918160789	0.004111446	1	Zbtb10	229055
ENSMUSG00000069125	-0.117768945	2.302051909	0.515635177	0.475552622	0	NA	NA
ENSMUSG00000069135	0.268457885	7.318720907	8.593162625	0.004799755	1	Fgfr1op	75296
ENSMUSG00000069170	-1.336024372	2.82795234	54.25461399	6.61E-10	-1	Adgrv1	110789
ENSMUSG00000069171	0.458997421	5.008364961	6.230152129	0.015430447	0	Nr2f1	13865
ENSMUSG00000069184	0.109358075	3.944461017	0.781866265	0.380171757	0	Zfp72	238722
ENSMUSG00000069188	0.220350338	0.745768659	1.255127651	0.267129766	0	NA	NA
ENSMUSG00000069206	-0.098958842	3.952662605	0.060368895	0.806848496	0	Zfp874a	238692
ENSMUSG00000069208	-0.096234824	4.775405542	1.028145906	0.314748158	0	Zfp825	235956
ENSMUSG00000069227	-0.046736076	2.441277854	0.040616608	0.840975255	0	Gprin1	26913
ENSMUSG00000069236	-0.091603011	2.663099806	0.51598668	0.475402883	0	NA	NA
ENSMUSG00000069237	-0.357097574	4.863768875	4.362946086	0.041094848	0	Fam8a1	97863
ENSMUSG00000069255	0.007842428	4.613302519	0.002680908	0.958881464	0	Dusp22	105352
ENSMUSG00000069259	1.863549496	-1.993795451	0.447649139	0.50715444	0	Prl6a1	19111
ENSMUSG00000069265	-0.549440238	-0.726155318	2.419065274	0.125231972	0	H3c1	360198
ENSMUSG00000069267	0.337297711	-0.367270696	0.760042615	0.386860504	0	H3c2	319150
ENSMUSG00000069268	-0.327663711	-0.472338355	0.655209607	0.421519237	0	H2bc7	319180
ENSMUSG00000069270	-0.378238431	4.561899394	8.152401108	0.005932325	-1	H2ac6	319164
ENSMUSG00000069272	-0.417293141	3.752394633	3.02996895	0.087120187	0	H2ac8	319166
ENSMUSG00000069273	-0.557292811	0.349873937	2.738265479	0.103298939	0	H3c6	319151
ENSMUSG00000069274	-0.364862772	-0.689906982	0.901117717	0.346366964	0	H4c6	319157
ENSMUSG00000069289	0.410569536	1.023641656	3.357406017	0.071967924	0	Vmn1r203	171270
ENSMUSG00000069294	0.347213971	0.293842289	2.0006686	0.162502599	0	Vmn1r197	171278
ENSMUSG00000069300	-0.379568791	0.121042761	1.135429893	0.290975357	0	H2bc11	319183
ENSMUSG00000069301	-0.253621379	5.104805177	2.848934157	0.096731625	0	H2ac11	319167
ENSMUSG00000069302	-0.318692793	3.826867952	5.196974648	0.026269708	0	H2ac12	319168
ENSMUSG00000069303	-0.584250537	0.085627084	3.487260092	0.066828905	0	Hist1h2br	665622
ENSMUSG00000069305	-0.15163941	-0.293419531	0.143083001	0.706597128	0	Hist1h4n	319161
ENSMUSG00000069306	-0.327431249	-0.644047693	0.849914928	0.360343121	0	Hist1h4m	100041230
ENSMUSG00000069307	-0.576393304	-0.036601094	2.414282668	0.125598491	0	Hist1h2bq	665596
ENSMUSG00000069308	-0.480597598	-0.068014459	1.755548458	0.190305929	0	Hist1h2bp	319188
ENSMUSG00000069309	-0.281421463	3.385956497	3.364508821	0.071675869	0	Hist1h2an	319170
ENSMUSG00000069310	-0.460547174	-0.068620849	2.326253146	0.132567968	0	H3c3	319148
ENSMUSG00000069372	-4.001910535	2.044774748	52.88019991	1.46E-09	-1	Ctxn3	629147
ENSMUSG00000069376	-0.045270033	4.330137474	0.202538501	0.65433419	0	NA	NA
ENSMUSG00000069378	-0.383274872	0.951575894	0.488925788	0.487346128	0	Prdm6	225518
ENSMUSG00000069379	-0.022402899	4.25004451	0.043828731	0.834896101	0	NA	NA
ENSMUSG00000069439	-0.015353708	1.98012166	0.006860209	0.934270868	0	NA	NA
ENSMUSG00000069495	0.267831372	3.614637562	3.290129958	0.074800093	0	Epc2	227867
ENSMUSG00000069515	-1.448263834	-1.323116617	6.494906587	0.01347526	0	Lyz1	17110
ENSMUSG00000069516	-1.628822068	1.418343189	5.502686535	0.022753371	0	Lyz2	17105
ENSMUSG00000069520	-0.110085322	4.701248462	1.305400801	0.257859308	0	Tmem19	67226
ENSMUSG00000069539	-0.062978322	4.05925662	0.301376476	0.585099193	0	Scyl2	213326
ENSMUSG00000069540	-1.384414922	-1.210424052	9.697704363	0.002849521	-1	Gm4925	237433
ENSMUSG00000069565	0.046401046	6.102939262	0.181431741	0.67170062	0	Dazap1	70248
ENSMUSG00000069581	0.674356412	0.069483743	4.472887799	0.038684229	0	Tspear	252974
ENSMUSG00000069601	-0.271111807	6.070485891	5.488943415	0.022540184	0	Ank3	11735
ENSMUSG00000069622	-0.024483543	6.76648101	0.059415133	0.808271065	0	NA	NA
ENSMUSG00000069631	0.152687104	5.35293688	3.827676329	0.055166711	0	Strada	72149
ENSMUSG00000069633	-0.095633034	1.220038544	0.228944064	0.634081984	0	Pex11g	69129
ENSMUSG00000069662	0.558000476	8.673034976	19.28692755	4.84E-05	1	Marcks	17118
ENSMUSG00000069678	0.077048246	3.530702975	0.463156178	0.498823321	0	Pcgf1	69837
ENSMUSG00000069682	-0.041941728	4.297662812	0.124936945	0.725004427	0	NA	NA
ENSMUSG00000069713	-0.098942072	0.897949284	0.19547622	0.660019046	0	NA	NA
ENSMUSG00000069727	-0.020546917	5.024597253	0.029217619	0.864864283	0	Zfp975	434179
ENSMUSG00000069729	0.296891188	5.451346122	3.408628179	0.069928959	0	Arid1b	239985
ENSMUSG00000069733	-0.400065336	-0.844303193	0.375521617	0.542377673	0	Ube2u	381534
ENSMUSG00000069743	0.05259057	4.181797202	0.144531454	0.705186672	0	Zfp820	75424
ENSMUSG00000069744	-0.093877319	7.743523405	0.996908935	0.322150218	0	Psmb3	26446
ENSMUSG00000069755	0.041097281	5.632663801	0.023986653	0.877489394	0	NA	NA
ENSMUSG00000069763	-1.883230325	3.311298943	91.15034851	1.46E-13	-1	Tmem100	67888
ENSMUSG00000069769	-0.161353946	3.845656805	0.876008187	0.353124937	0	Msi2	76626
ENSMUSG00000069793	-0.107964421	4.520126264	0.079796107	0.778661652	0	Slfn9	237886
ENSMUSG00000069804	0.148220909	-0.658593226	0.154859371	0.695357261	0	Gm10277	791303
ENSMUSG00000069806	0.800141167	-1.737000343	0.797425016	0.375504012	0	Cacng7	81904
ENSMUSG00000069808	0.09204548	5.546902008	1.188153071	0.280148667	0	Fam57a	116972
ENSMUSG00000069814	-1.992102651	0.584219115	21.06009002	2.50E-05	-1	Ccdc92b	432582
ENSMUSG00000069833	1.049969234	5.08178043	7.52331383	0.008274398	1	Ahnak	66395
ENSMUSG00000069835	-0.394488402	2.470751046	4.756514475	0.033199275	0	Sat2	69215
ENSMUSG00000069844	0.224746156	5.313706443	7.719754723	0.007320083	1	Sco1	52892
ENSMUSG00000069862	-0.091994183	1.49569605	0.214985503	0.644599155	0	NA	NA
ENSMUSG00000069874	-1.188561465	0.796451124	13.01781282	0.000637984	-1	Irgm2	54396
ENSMUSG00000069892	0.409182333	0.412355083	3.186794397	0.079392598	0	9930111J21Rik2	245240
ENSMUSG00000069895	0.429011388	3.32804001	5.628892881	0.02095663	0	Atxn1l	52335
ENSMUSG00000069899	-0.223282916	3.008896114	3.460971998	0.067835815	0	NA	NA
ENSMUSG00000069910	-0.106920106	5.892526953	1.422572096	0.237770592	0	Spdl1	70385
ENSMUSG00000069911	0.012518775	1.428493192	0.001386648	0.970421579	0	Insyn2b	574403
ENSMUSG00000069913	-0.098645263	0.387423044	0.121929887	0.728197933	0	NA	NA
ENSMUSG00000069917	-2.661742589	9.186955969	21.68191331	2.24E-05	-1	Hba-a2	110257
ENSMUSG00000069919	-2.607141206	9.267691242	21.50317022	2.40E-05	-1	Hba-a1	15122
ENSMUSG00000069920	0.504301097	0.056539539	0.734943824	0.394901169	0	B3gnt9	97440
ENSMUSG00000069939	-0.09876935	6.152091284	1.292888885	0.260128036	0	NA	NA
ENSMUSG00000069962	-0.142989985	3.129689979	1.281070719	0.262294144	0	NA	NA
ENSMUSG00000069972	-0.067535774	4.395404612	0.279027935	0.59932677	0	NA	NA
ENSMUSG00000069986	-0.236290961	0.965145515	0.684159363	0.411501783	0	NA	NA
ENSMUSG00000069996	-0.130122176	3.831348009	1.232187409	0.271500328	0	Gm41341	105245971
ENSMUSG00000070000	-1.188826512	1.264611522	17.71615803	8.90E-05	-1	Fcho1	74015
ENSMUSG00000070002	0.231363772	4.693097442	2.963872394	0.090400557	0	Ell	13716
ENSMUSG00000070003	-0.268344925	5.240030249	3.770055971	0.056973388	0	Ssbp4	76900
ENSMUSG00000070025	-0.047622723	4.975197699	0.237382832	0.627913992	0	NA	NA
ENSMUSG00000070031	-0.290312885	-0.198108382	0.775226841	0.382188953	0	Sp140	434484
ENSMUSG00000070034	-0.983025292	-1.89391567	1.427864242	0.236910065	0	Sp110	109032
ENSMUSG00000070044	0.342111656	5.216395659	10.21501472	0.002241852	1	Fam149a	212326
ENSMUSG00000070047	0.635059241	5.216930784	16.27297769	0.000160465	1	Fat1	14107
ENSMUSG00000070056	-0.074115249	4.658649526	0.125587956	0.724353081	0	Mfhas1	52065
ENSMUSG00000070111	0.468689039	-0.778815094	1.769887566	0.188531987	0	NA	NA
ENSMUSG00000070166	0.876953891	-0.694965928	3.106403607	0.083181063	0	LOC115485864	115485864
ENSMUSG00000070167	-0.050144529	0.306793197	0.028346774	0.866873843	0	NA	NA
ENSMUSG00000070271	-0.031387126	2.610063439	0.006433659	0.936360241	0	NA	NA
ENSMUSG00000070280	-1.162773774	-1.658575032	2.932308852	0.092091877	0	Slc22a14	382113
ENSMUSG00000070282	-0.022905271	3.661451466	0.019801346	0.888574194	0	NA	NA
ENSMUSG00000070283	-0.420615918	4.057509638	13.67151763	0.000480413	-1	Ndufaf3	66706
ENSMUSG00000070284	-0.034520095	4.450997817	0.16923686	0.682286309	0	Gmppb	331026
ENSMUSG00000070287	-0.2999481	1.609293919	0.943606348	0.335340564	0	Slc35g2	245020
ENSMUSG00000070291	-0.535636623	-1.588471436	0.925312099	0.340022632	0	Ddx43	100048658
ENSMUSG00000070304	-0.158147671	1.24771779	0.370621306	0.545010282	0	Scn2b	72821
ENSMUSG00000070305	-0.116291796	2.865591406	0.325345787	0.570585528	0	Mpzl3	319742
ENSMUSG00000070315	0.453128805	-0.126642431	1.849193298	0.179067945	0	4930581F22Rik	78934
ENSMUSG00000070319	0.013879993	7.958970939	0.035112173	0.852005797	0	Eif3g	53356
ENSMUSG00000070327	0.297294595	1.52258449	1.216121948	0.27461547	0	Rnf213	672511
ENSMUSG00000070331	-1.053443581	-1.736589048	2.5252997	0.117395651	0	Qrich2	217341
ENSMUSG00000070336	0.249997018	-0.71717542	0.276541381	0.600954595	0	Fbxo47	72973
ENSMUSG00000070337	-0.80935609	-1.696232062	1.318245358	0.255556117	0	Gpr179	217143
ENSMUSG00000070342	-0.127165971	0.509250146	0.215228532	0.644412527	0	NA	NA
ENSMUSG00000070343	-0.101788713	4.404212367	0.862590089	0.356811364	0	NA	NA
ENSMUSG00000070345	0.105158529	-1.492377264	0.02690367	0.87027516	0	Hsf5	327992
ENSMUSG00000070348	-0.053465784	5.365502787	0.064600975	0.800290996	0	Ccnd1	12443
ENSMUSG00000070354	0.85970549	-1.369709877	2.110365896	0.151619373	0	Evi2	101488212
ENSMUSG00000070371	-0.047756759	3.00533867	0.130028516	0.719694471	0	Prss36	77613
ENSMUSG00000070372	-0.099225306	8.318575648	1.199792903	0.277828705	0	Capza1	12340
ENSMUSG00000070394	-0.076268362	4.984963763	0.379317997	0.540344933	0	Tmem256	69186
ENSMUSG00000070407	0.141583375	3.737882126	0.520780482	0.473369999	0	Hs3st3b1	54710
ENSMUSG00000070420	0.112934229	-0.64509788	0.102990226	0.749408005	0	Zscan25	666311
ENSMUSG00000070424	-0.569359901	0.442600878	4.079000335	0.047983554	0	Art5	11875
ENSMUSG00000070426	-0.178070884	4.911207162	4.535371193	0.037397134	0	Rnf121	75212
ENSMUSG00000070427	0.033330952	0.748930999	0.009534414	0.922546757	0	Il18bp	16068
ENSMUSG00000070436	0.097085354	9.940834746	0.478885856	0.49175999	0	Serpinh1	12406
ENSMUSG00000070443	-0.092429199	4.758129232	0.68592215	0.410903378	0	NA	NA
ENSMUSG00000070461	0.014934756	-0.390572993	0.001291146	0.971457851	0	NA	NA
ENSMUSG00000070462	-0.191291913	4.931282747	1.53868145	0.219740292	0	Tlnrd1	80889
ENSMUSG00000070469	-2.964394215	-0.633881978	26.90121066	2.77E-06	-1	Adamtsl3	269959
ENSMUSG00000070473	-1.132122857	2.837804598	31.17167435	6.34E-07	-1	Cldn3	12739
ENSMUSG00000070476	-0.297850855	2.188799143	2.917878617	0.092876831	0	Fam217b	71532
ENSMUSG00000070490	-0.037994093	4.7695982	0.148542235	0.701322913	0	NA	NA
ENSMUSG00000070493	-0.110559695	8.612487612	1.912787303	0.171882601	0	Chchd2	14004
ENSMUSG00000070495	-0.074333101	0.574219758	0.092895073	0.761604462	0	Ctcfl	664799
ENSMUSG00000070498	-0.733156716	-0.934773458	1.564172851	0.216008417	0	Tmem132b	208151
ENSMUSG00000070509	0.264959965	2.814354561	2.389504054	0.127517085	0	Rgma	244058
ENSMUSG00000070520	0.034229479	4.825380503	0.153465744	0.696661093	0	Nsmce3	66647
ENSMUSG00000070522	0.048421558	3.970887145	0.273923408	0.602678608	0	NA	NA
ENSMUSG00000070526	0.233123441	4.200525475	1.488479961	0.227349807	0	Peg12	27412
ENSMUSG00000070527	0.143957555	3.259551274	0.806665036	0.372770542	0	Mkrn3	22652
ENSMUSG00000070544	0.191446217	7.769800879	6.454323166	0.013728657	0	Top1	21969
ENSMUSG00000070565	0.032695388	4.081372887	0.068095257	0.795042178	0	Rasal2	226525
ENSMUSG00000070570	0.570474236	-1.692367733	0.544417901	0.463541633	0	Slc17a7	72961
ENSMUSG00000070572	-0.13925516	2.890285595	0.901327855	0.346311164	0	NA	NA
ENSMUSG00000070576	0.065507846	4.988333725	0.141613003	0.70804948	0	Mn1	433938
ENSMUSG00000070583	0.457549266	3.451490385	2.674001937	0.107539769	0	Fv1	14349
ENSMUSG00000070604	-0.009067719	0.475215735	0.001017738	0.974658222	0	Vsig10l	75690
ENSMUSG00000070605	0.186956036	4.344876304	0.508373335	0.478807203	0	Zfp992	433791
ENSMUSG00000070610	-0.087642024	4.597868624	1.18969192	0.279840532	0	NA	NA
ENSMUSG00000070639	-0.187995528	4.343018459	1.52060309	0.222434593	0	Lrrc8b	433926
ENSMUSG00000070641	0.437995003	-0.667031977	1.242258863	0.269570402	0	NA	NA
ENSMUSG00000070643	0.159565256	5.525793563	0.757651696	0.387695653	0	Sox13	20668
ENSMUSG00000070644	0.14615569	1.686927744	0.172130294	0.679735095	0	Etnk2	214253
ENSMUSG00000070667	0.141439787	1.995498094	0.731739924	0.395791513	0	NA	NA
ENSMUSG00000070687	-2.43220236	-0.965886645	21.94553381	1.70E-05	-1	Htr1d	15552
ENSMUSG00000070691	-0.616593916	-1.370937683	1.52410551	0.221909476	0	Runx3	12399
ENSMUSG00000070692	-0.127946579	0.880650358	0.301897696	0.584775675	0	NA	NA
ENSMUSG00000070697	0.051898523	6.793945246	0.425322814	0.516833918	0	Utp3	65961
ENSMUSG00000070699	0.204218034	5.334082047	4.885345617	0.030989414	0	Sars2	71984
ENSMUSG00000070705	0.001744189	2.763248863	0.000145338	0.99042204	0	Eid2b	434156
ENSMUSG00000070709	-0.036839848	3.526185499	0.053676204	0.817589846	0	Zfp974	73430
ENSMUSG00000070713	-0.065508601	9.292600395	0.544174919	0.463640961	0	NA	NA
ENSMUSG00000070720	1.602505233	2.212824797	12.35971924	0.000864127	1	Tmem200b	623230
ENSMUSG00000070729	0.014423493	4.68018208	0.020716871	0.88604502	0	NA	NA
ENSMUSG00000070730	0.185068866	5.605827031	4.035273407	0.049156544	0	Rmdn3	67809
ENSMUSG00000070732	-0.210036406	0.917458269	0.031939289	0.858842616	0	Rbm44	329207
ENSMUSG00000070733	0.040680445	4.143552285	0.056242488	0.813360754	0	Fryl	72313
ENSMUSG00000070737	-0.199534742	1.997360091	0.566726678	0.45456558	0	Tmem35b	100039968
ENSMUSG00000070738	0.37472585	6.223896661	6.611285366	0.012702584	0	Dgkd	227333
ENSMUSG00000070778	-0.240665142	0.234202206	1.033152171	0.313582995	0	NA	NA
ENSMUSG00000070780	0.051788287	1.909916427	0.055684577	0.814271348	0	Rbm47	245945
ENSMUSG00000070802	-0.452854274	-0.187594434	1.359419028	0.248345031	0	Pnmal2	434128
ENSMUSG00000070803	-2.315660443	3.054953019	21.02573925	2.77E-05	-1	Cited4	56222
ENSMUSG00000070806	-0.389959433	-1.177292471	0.407384571	0.525777737	0	Zmynd12	332934
ENSMUSG00000070808	0.204643307	2.227749501	1.156806634	0.286521589	0	Bicra	243842
ENSMUSG00000070814	0.086705303	3.261203856	0.132696178	0.716969711	0	Zswim9	321008
ENSMUSG00000070815	0.087766778	0.022590578	0.097629435	0.755798421	0	Vmn1r87	171261
ENSMUSG00000070816	0.340097655	-1.195603961	0.51612875	0.475342384	0	Vmn1r86	100312473
ENSMUSG00000070822	0.258044367	4.43477263	6.395522799	0.014143552	0	Zscan18	232875
ENSMUSG00000070855	-0.184044053	-0.352677877	0.279780925	0.59883566	0	Olfr1116	257875
ENSMUSG00000070858	-0.75477341	3.261231676	17.22304619	0.000108624	-1	Gm1673	381633
ENSMUSG00000070866	-5.321372473	-2.020989296	26.8893347	3.62E-06	-1	Zfp804a	241514
ENSMUSG00000070867	-1.214016125	1.389093749	27.9910394	1.89E-06	-1	Trabd2b	666048
ENSMUSG00000070871	0.667387892	5.590905119	17.84879185	8.49E-05	1	Ccnyl1	227210
ENSMUSG00000070880	-1.307221559	-0.490180266	10.62027741	0.001861216	-1	Gad1	14415
ENSMUSG00000070883	-0.33295455	1.438536133	2.333044762	0.132014819	0	Ccdc173	75051
ENSMUSG00000070896	0.151945779	0.948494576	0.579785648	0.449439039	0	NA	NA
ENSMUSG00000070923	-0.110371009	6.891025781	1.220396245	0.273782233	0	Klhl9	242521
ENSMUSG00000070934	-0.086925419	5.999140574	0.3419511	0.560958801	0	Rraga	68441
ENSMUSG00000070939	0.240308291	4.431893042	3.461868586	0.0678012	0	Tgfbrap1	73122
ENSMUSG00000070942	-0.379411032	1.139453048	1.626541224	0.2071972	0	Il1rl2	107527
ENSMUSG00000070953	0.019785339	5.557138252	0.058416812	0.809856752	0	Rabepk	227746
ENSMUSG00000070960	0.019282955	3.557104459	0.027596506	0.868630778	0	NA	NA
ENSMUSG00000070972	0.091985692	3.403025027	0.540541035	0.465130554	0	Dnajc25	72429
ENSMUSG00000070990	-0.993898763	4.757787678	16.60961566	0.000146351	-1	Foxe1	110805
ENSMUSG00000070995	0.531519638	-1.361532915	1.373921404	0.245865819	0	Gm6313	622319
ENSMUSG00000070997	-0.031968701	0.227856187	0.013345981	0.908422724	0	1700055D18Rik	73405
ENSMUSG00000071014	-0.175016289	5.694635537	3.776479187	0.056768832	0	Ndufb6	230075
ENSMUSG00000071035	-0.369333086	3.811458004	11.31801348	0.001355902	-1	NA	NA
ENSMUSG00000071037	-0.161402993	3.036461426	1.899507635	0.173354576	0	Camkmt	73582
ENSMUSG00000071040	0.050839091	2.482932335	0.13728871	0.712322662	0	NA	NA
ENSMUSG00000071041	0.233380065	6.135622777	5.339218462	0.02437657	0	Impdh2-ps	100042069
ENSMUSG00000071042	-0.272140457	4.23386631	2.743428769	0.10298166	0	Rasgrp3	240168
ENSMUSG00000071052	-0.116940253	1.856729302	0.501708265	0.481548637	0	NA	NA
ENSMUSG00000071054	0.566799337	7.160088159	9.853003384	0.00270194	1	Safb	224903
ENSMUSG00000071064	-0.444949689	2.656316996	3.089212651	0.084016916	0	Zfp827	622675
ENSMUSG00000071068	-2.057939215	-0.864597559	9.951280524	0.002577181	-1	Treml2	328833
ENSMUSG00000071072	0.121588464	9.102864586	1.072648071	0.304625849	0	Ptges3	56351
ENSMUSG00000071074	-0.198225444	5.012955208	5.362133714	0.024085466	0	Yipf3	28064
ENSMUSG00000071076	-1.152470974	3.765807673	56.33808883	3.83E-10	-1	Jund	16478
ENSMUSG00000071078	0.128107768	1.238350326	0.375926233	0.542155584	0	Nr2c2ap	75692
ENSMUSG00000071102	-0.08163793	3.713783002	0.555905837	0.458884306	0	NA	NA
ENSMUSG00000071103	0.098239121	2.005769889	0.268251922	0.606449844	0	1700029J07Rik	69479
ENSMUSG00000071112	-0.884633324	0.26838775	6.023465352	0.017096779	0	Spx	319552
ENSMUSG00000071141	-0.199678511	5.13850806	2.214137653	0.14209422	0	NA	NA
ENSMUSG00000071151	-0.30110081	3.032510052	5.832870368	0.018857178	0	NA	NA
ENSMUSG00000071172	-0.053303954	10.16495559	0.453984174	0.503088675	0	Srsf3	20383
ENSMUSG00000071176	-0.011019457	4.519268707	0.003662963	0.951946102	0	Arhgef10	234094
ENSMUSG00000071178	2.794460901	-2.25517766	2.035060543	0.160737595	0	Serpina1b	20701
ENSMUSG00000071180	0.027541891	6.102824321	0.06987651	0.792440864	0	Smim15	75616
ENSMUSG00000071181	0.195975039	1.174810152	0.559591145	0.457406128	0	3830408C21Rik	100040322
ENSMUSG00000071192	-0.068103813	5.174889392	0.059340069	0.808453452	0	Wfikkn1	215001
ENSMUSG00000071202	0.471049224	-0.39092607	1.633466272	0.20624589	0	Ccdc78	381077
ENSMUSG00000071203	-0.205182201	0.352140282	0.501900098	0.481465198	0	Naip5	17951
ENSMUSG00000071207	-0.085999926	1.771340519	0.358756706	0.551497899	0	NA	NA
ENSMUSG00000071226	0.591021638	6.066082062	14.56039752	0.000331505	1	Cecr2	330409
ENSMUSG00000071235	-1.200449315	-2.147942431	3.259434182	0.07804925	0	Vrtn	432677
ENSMUSG00000071237	-0.133753678	1.361747228	0.520943536	0.47329951	0	NA	NA
ENSMUSG00000071252	0.026554532	3.847567361	0.02671125	0.8707357	0	2210408I21Rik	72371
ENSMUSG00000071253	0.123685128	4.369204757	1.36109653	0.248056669	0	Slc25a16	73132
ENSMUSG00000071256	0.129734358	4.17223564	1.853245541	0.178599659	0	Zfp213	449521
ENSMUSG00000071265	-3.677783589	-2.189099792	11.67806254	0.001283934	-1	1700086L19Rik	74284
ENSMUSG00000071266	0.02579462	5.192783998	0.028119435	0.867403661	0	Zfp946	74149
ENSMUSG00000071267	0.124505159	5.57538576	0.941976504	0.335744982	0	Zfp942	73233
ENSMUSG00000071273	0.105659637	2.849390962	0.729598035	0.396479586	0	NA	NA
ENSMUSG00000071281	0.11973224	4.04893088	0.803507514	0.373701437	0	Zfp65	235907
ENSMUSG00000071291	-0.222315908	2.862594249	2.477913257	0.12082021	0	Zfp58	238693
ENSMUSG00000071294	-0.236009944	-1.107515494	0.158548517	0.691938271	0	NA	NA
ENSMUSG00000071302	0.133888102	5.843605689	1.800826592	0.184770928	0	2610044O15Rik8	72139
ENSMUSG00000071303	-0.090408607	3.739885644	0.473478702	0.494096431	0	NA	NA
ENSMUSG00000071317	-1.098790483	3.239871521	26.20405309	3.55E-06	-1	Bves	23828
ENSMUSG00000071324	0.009731777	-0.967342309	0.000350307	0.985130639	0	Armc2	213402
ENSMUSG00000071337	-0.091861352	6.999313691	0.934111436	0.337754696	0	Tia1	21841
ENSMUSG00000071343	0.003116938	4.456755687	0.000983508	0.975087891	0	NA	NA
ENSMUSG00000071350	0.100531647	4.423979395	1.117482787	0.294784218	0	Setdb2	239122
ENSMUSG00000071359	-0.091382807	6.446471665	2.233492538	0.140394957	0	Tbpl1	237336
ENSMUSG00000071362	0.383144764	2.285945078	3.904279768	0.052860736	0	NA	NA
ENSMUSG00000071369	-0.405703086	3.311433245	4.260073898	0.043439075	0	Map3k5	26408
ENSMUSG00000071379	0.02102981	4.174679189	0.026875763	0.870341847	0	Hpcal1	53602
ENSMUSG00000071398	-0.001780074	0.783090456	6.06E-05	0.993815918	0	2410004P03Rik	73667
ENSMUSG00000071414	0.021919787	4.182072643	0.041758242	0.838786855	0	NA	NA
ENSMUSG00000071415	-0.0842717	7.560703982	0.695673542	0.407616428	0	Rpl23	65019
ENSMUSG00000071419	-0.152451863	3.876099735	1.543281212	0.21906113	0	NA	NA
ENSMUSG00000071424	-2.191535171	0.051727987	36.68616138	1.05E-07	-1	Grid2	14804
ENSMUSG00000071451	-0.00448717	4.43897088	0.001477138	0.969472181	0	Psmg4	69666
ENSMUSG00000071454	0.159226261	5.849573063	4.162290888	0.045832307	0	Dtnb	13528
ENSMUSG00000071456	0.142952133	2.947281085	1.131865625	0.291726675	0	1110002L01Rik	100043040
ENSMUSG00000071470	-2.126066986	-0.596306345	6.231323901	0.015590525	0	Ccnb1ip1	239083
ENSMUSG00000071475	-0.768927831	-0.974104028	2.665649233	0.10787942	0	NA	NA
ENSMUSG00000071477	0.412936599	4.75616522	7.564998004	0.007896162	1	Zfp777	72306
ENSMUSG00000071478	-0.200227142	4.000865189	1.916860045	0.171434108	0	H2ac7	319165
ENSMUSG00000071489	0.276757873	-2.197982605	0.105162477	0.747025924	0	Ptgdr	19214
ENSMUSG00000071491	0.407676748	-0.663687829	1.225345127	0.272821523	0	Vmn1r209	432736
ENSMUSG00000071497	0.015012313	7.209241013	0.033426212	0.855561515	0	Nutf2	68051
ENSMUSG00000071506	-1.361069637	-0.619787441	8.897584878	0.004151792	-1	Tmem139	109218
ENSMUSG00000071516	-0.34924557	3.4997047	5.840502472	0.018783103	0	H2ac13	319191
ENSMUSG00000071528	-0.188705123	6.489566869	1.690323474	0.198686586	0	Atp5md	66477
ENSMUSG00000071531	0.572409577	-0.54677692	1.550417624	0.21801248	0	Gprin2	432839
ENSMUSG00000071532	-0.24348898	4.234849404	4.028768944	0.049333669	0	NA	NA
ENSMUSG00000071533	0.04206945	8.240776018	0.086534419	0.769694018	0	Pcnp	76302
ENSMUSG00000071537	-0.009287042	-1.413785988	0.00027743	0.986767257	0	Klrg2	74253
ENSMUSG00000071540	1.210034409	0.448241027	12.45944806	0.000815091	1	3425401B19Rik	100504518
ENSMUSG00000071547	0.034191781	9.770468457	0.244450886	0.622851682	0	Nt5dc2	70021
ENSMUSG00000071550	-1.166516464	-0.805378903	7.105050948	0.00990821	0	Cfap44	212517
ENSMUSG00000071551	-0.108456201	2.487701772	0.027002691	0.870097544	0	Akr1c19	432720
ENSMUSG00000071553	0.278303994	3.645579077	0.886261572	0.350481358	0	Cpa2	232680
ENSMUSG00000071568	0.219123797	2.974242278	0.930205911	0.33877525	0	NA	NA
ENSMUSG00000071573	-0.330885241	1.729563318	2.682592616	0.106790597	0	Rnls	67795
ENSMUSG00000071591	-0.293045301	-0.78622697	0.570504296	0.453073116	0	4930521O11Rik	74715
ENSMUSG00000071604	-2.416000003	2.295576667	28.69099981	1.74E-06	-1	Fam189a2	381217
ENSMUSG00000071613	-0.209671093	0.364046246	0.607795517	0.438745303	0	Gm10340	100040697
ENSMUSG00000071632	-0.178798475	3.93729327	3.779953103	0.056658534	0	2510002D24Rik	72307
ENSMUSG00000071636	-0.435796456	-0.158005315	1.144697681	0.289033508	0	Rimbp3	239731
ENSMUSG00000071637	0.003893608	1.178669945	0.00028356	0.986621864	0	Cebpd	12609
ENSMUSG00000071640	-0.159109462	0.725398434	0.501775233	0.481519506	0	NA	NA
ENSMUSG00000071644	0.18621388	8.6738059	4.266391205	0.043289177	0	Eef1g	67160
ENSMUSG00000071645	0.420525994	6.218392872	22.13049874	1.59E-05	1	Tut1	70044
ENSMUSG00000071646	0.525376689	8.071113361	12.5350841	0.000802707	1	Mta2	23942
ENSMUSG00000071647	0.19594672	4.926490658	3.260201159	0.076099305	0	Eml3	225898
ENSMUSG00000071648	-0.663078557	1.40893946	9.133840238	0.003712456	-1	Rom1	19881
ENSMUSG00000071649	-0.158616	4.67181182	2.746933036	0.102766948	0	B3gat3	72727
ENSMUSG00000071650	0.107423641	8.214587502	1.735080159	0.192872711	0	Ganab	14376
ENSMUSG00000071652	0.427773202	6.530199508	12.56058649	0.000779565	1	Ints5	109077
ENSMUSG00000071653	0.206947936	0.536697882	0.76411366	0.385599969	0	1810009A15Rik	66276
ENSMUSG00000071654	-0.119720077	4.438599122	1.279270596	0.262626079	0	Uqcc3	107197
ENSMUSG00000071655	-0.063184548	6.734853002	0.58963207	0.445633736	0	Ubxn1	225896
ENSMUSG00000071656	0.121707061	0.460102437	0.245050853	0.622426191	0	Lrrn4cl	68852
ENSMUSG00000071657	0.038481925	4.665741734	0.18430171	0.669270901	0	Bscl2	14705
ENSMUSG00000071658	0.223169107	0.829931178	0.783277078	0.379745091	0	Gng3	14704
ENSMUSG00000071659	0.06500414	3.67605623	0.206485824	0.651208637	0	Hnrnpul2	68693
ENSMUSG00000071660	0.065399678	6.486262673	0.236305614	0.628696323	0	Ttc9c	70387
ENSMUSG00000071661	-0.092386087	2.666730731	0.364335643	0.548429312	0	Zbtb3	75291
ENSMUSG00000071662	-0.105391974	6.710280558	1.2782868	0.262807711	0	Polr2g	67710
ENSMUSG00000071665	0.333312251	-0.410120368	0.81908941	0.369139382	0	Foxr2	436240
ENSMUSG00000071669	0.586533098	1.529423689	2.513826051	0.118294908	0	Snx29	74478
ENSMUSG00000071671	-0.045214983	1.776365354	0.080830095	0.777174297	0	NA	NA
ENSMUSG00000071679	0.755454039	0.642975816	4.478390282	0.038592139	0	Rtl4	619287
ENSMUSG00000071691	-0.11509754	-0.434245855	0.116879662	0.733662398	0	Gm960	381196
ENSMUSG00000071708	0.22327707	7.701825131	6.969885784	0.010597408	0	Sms	20603
ENSMUSG00000071711	-0.576270461	0.040740771	2.036266332	0.158950339	0	Mpst	246221
ENSMUSG00000071713	-1.809688641	1.900231984	13.091568	0.000652861	-1	Csf2rb	12983
ENSMUSG00000071714	-1.494667709	0.062927749	10.36356478	0.002122171	-1	Csf2rb2	12984
ENSMUSG00000071715	-2.801964253	0.657648701	26.51555702	3.60E-06	-1	Ncf4	17972
ENSMUSG00000071719	-0.233455415	0.37075316	0.459230551	0.500643934	0	Tmem28	620592
ENSMUSG00000071722	0.166356892	3.339663969	0.665558219	0.417896582	0	Spin4	270624
ENSMUSG00000071723	0.211998415	3.575237937	2.761664532	0.101869802	0	Gspt2	14853
ENSMUSG00000071724	-1.50900455	-0.614737914	12.84399605	0.000688356	-1	Smpd5	100503915
ENSMUSG00000071745	-1.530206111	-1.146838544	11.56595845	0.001212835	-1	DXBay18	574405
ENSMUSG00000071748	0.084739554	2.556335295	0.273437875	0.602999501	0	NA	NA
ENSMUSG00000071753	-0.538371328	-1.992624463	0.347810932	0.557735131	0	Cdr1os	331424
ENSMUSG00000071757	0.154813982	2.399938171	0.779176952	0.380986981	0	Zhx2	387609
ENSMUSG00000071770	-1.220837219	0.013222351	17.27590091	0.000106315	-1	Rhox4e	194856
ENSMUSG00000071771	-0.991770299	0.226010636	12.4642874	0.000813353	-1	Rhox4b	57737
ENSMUSG00000071793	0.120087709	5.901894156	0.431457555	0.513918821	0	2610005L07Rik	381598
ENSMUSG00000071796	0.144287314	8.802731334	0.506559334	0.479662313	0	6820431F20Rik	547150
ENSMUSG00000071847	0.783097957	3.996746308	6.580857092	0.013031115	0	Apcdd1	494504
ENSMUSG00000071855	-0.191135669	3.133154061	1.462482913	0.231374757	0	Ccdc112	240261
ENSMUSG00000071856	0.127073707	4.315829205	0.320611838	0.573459694	0	Mcc	328949
ENSMUSG00000071862	0.222847339	1.037217305	0.850397821	0.360207676	0	Lrrtm2	107065
ENSMUSG00000071866	-0.144450641	10.71060695	2.124953296	0.150246601	0	Ppia	268373
ENSMUSG00000071867	-0.135753425	2.428448571	0.327315958	0.569424422	0	NA	NA
ENSMUSG00000071893	-0.328000751	-1.097848288	0.448726683	0.505562045	0	Vmn1r4	171194
ENSMUSG00000071984	-0.033820514	-0.416276212	0.002848167	0.957619405	0	Fndc1	68655
ENSMUSG00000072066	0.144217171	4.930956556	1.256072743	0.266951633	0	6720489N17Rik	211378
ENSMUSG00000072082	0.145468963	8.098520707	5.837190316	0.018815212	0	Ccnf	12449
ENSMUSG00000072109	0.073716554	-0.167980292	0.036146388	0.849868243	0	NA	NA
ENSMUSG00000072115	-0.23089837	-0.89595167	0.088328903	0.767372211	0	Ang	11727
ENSMUSG00000072214	-0.665364187	2.191279418	13.66468703	0.00048183	-1	05-Sep	18951
ENSMUSG00000072235	-0.179098851	9.811315202	3.815516476	0.055542721	0	Tuba1a	22142
ENSMUSG00000072244	0.24727938	5.117769619	5.005531167	0.029069615	0	Trim6	94088
ENSMUSG00000072255	-0.199001406	1.348092956	1.369899064	0.246550342	0	NA	NA
ENSMUSG00000072258	0.274426144	4.295722271	6.538229679	0.013158785	0	Taf1a	21339
ENSMUSG00000072294	0.290450315	4.863135648	2.471222557	0.12138563	0	Klf12	16597
ENSMUSG00000072324	-0.354742033	4.403769094	0.78802928	0.378662046	0	NA	NA
ENSMUSG00000072381	0.293933058	2.709444454	5.002265094	0.029120068	0	NA	NA
ENSMUSG00000072387	0.342704603	2.482023118	4.610067057	0.035918675	0	NA	NA
ENSMUSG00000072407	-0.120982085	2.501447571	0.585148637	0.447360119	0	NA	NA
ENSMUSG00000072421	-0.511957652	-0.718536927	1.685913944	0.199209192	0	NA	NA
ENSMUSG00000072423	0.356625963	-0.13049166	1.904745161	0.172772264	0	Psmb11	73902
ENSMUSG00000072437	-0.381890871	1.813036668	1.942392713	0.168653525	0	Nanos1	332397
ENSMUSG00000072460	-0.245521524	1.450586602	1.323626408	0.254598915	0	NA	NA
ENSMUSG00000072473	-1.216012149	-1.731598952	7.582978123	0.007899426	-1	1700024G13Rik	67085
ENSMUSG00000072476	0.205286057	4.838275084	4.316341677	0.042123437	0	NA	NA
ENSMUSG00000072479	-1.452344745	-2.329244704	2.72064172	0.106052161	0	Xlr5b	627081
ENSMUSG00000072492	-0.14361779	2.534334909	1.354769522	0.249146472	0	Gm10364	100151693
ENSMUSG00000072494	-0.303551277	-1.198316688	0.472926099	0.494347544	0	Ppp1r3e	105651
ENSMUSG00000072501	0.053835425	5.66721947	0.329049774	0.568406451	0	Phf20l1	239510
ENSMUSG00000072568	0.060482113	4.936256874	0.09186751	0.76291355	0	Lratd2	399603
ENSMUSG00000072572	0.501426296	-1.330996651	0.600707774	0.441413415	0	Slc39a2	214922
ENSMUSG00000072575	-1.571424582	-1.554917139	8.205127507	0.005844274	-1	Eddm3b	219026
ENSMUSG00000072576	0.072556016	-0.367454151	0.053156314	0.818459505	0	NA	NA
ENSMUSG00000072582	-0.049632002	6.271934191	0.451513277	0.50424849	0	Ptrh2	217057
ENSMUSG00000072591	-0.626587246	1.492346679	9.050544576	0.003861508	-1	Fzd10os	319616
ENSMUSG00000072612	0.573614195	-1.484661202	1.02690421	0.315038042	0	NA	NA
ENSMUSG00000072618	-0.287008281	-1.827510694	0.176448469	0.67597408	0	Gm10384	100038735
ENSMUSG00000072620	-1.388875193	-0.857137454	7.035654211	0.010255946	0	Slfn2	20556
ENSMUSG00000072621	-0.233005154	0.615741523	0.813322322	0.370818614	0	Slfn10-ps	237887
ENSMUSG00000072623	-0.043523226	4.332613088	0.059034422	0.808874091	0	Zfp9	22750
ENSMUSG00000072625	-0.84034861	-2.152180736	0.771633136	0.385888362	0	Gdf2	12165
ENSMUSG00000072640	-0.42432232	3.523297685	13.35470836	0.000550983	-1	Lyrm9	66274
ENSMUSG00000072647	0.584000753	-0.422975295	1.875709946	0.176029685	0	Adam1a	280668
ENSMUSG00000072653	0.360435343	3.606466456	5.416232277	0.02341284	0	Zfp783	232785
ENSMUSG00000072660	-0.665737028	0.08134419	4.422272912	0.039761844	0	NA	NA
ENSMUSG00000072662	-0.082804158	0.181719174	0.04306602	0.83632747	0	Mansc4	545893
ENSMUSG00000072663	0.29364583	-0.732271101	0.560986272	0.456848527	0	Spef2	320277
ENSMUSG00000072672	0.174893301	1.56273978	0.541971572	0.464543231	0	Duxbl3	100039293
ENSMUSG00000072674	-1.520943381	-1.923384428	5.555351663	0.022024617	0	Plac9b	100039246
ENSMUSG00000072675	0.225991269	1.454393535	1.137145372	0.290614645	0	Duxbl2	100039227
ENSMUSG00000072676	-0.14917903	4.951489015	0.731368055	0.395942918	0	Tmem254a	66039
ENSMUSG00000072680	-0.213062916	4.784408428	1.483223411	0.228169506	0	Tmem254c	100039192
ENSMUSG00000072692	-0.138791576	5.110722712	0.977125028	0.326959288	0	Rpl37rt	100502825
ENSMUSG00000072694	-0.002890446	4.144447988	0.000733704	0.978482072	0	1500011B03Rik	66236
ENSMUSG00000072704	0.073102401	6.182216068	0.595305133	0.44346421	0	Smim10l1	381820
ENSMUSG00000072707	-0.194055152	-0.351950942	0.469123394	0.496081466	0	Olfr31	18330
ENSMUSG00000072714	-0.189082635	1.207474276	0.726296392	0.39754366	0	NA	NA
ENSMUSG00000072720	-6.779026706	-1.440341841	23.57104109	1.16E-05	-1	Myo18b	74376
ENSMUSG00000072731	-0.197784383	-1.272140313	0.096596468	0.757051806	0	NA	NA
ENSMUSG00000072738	-0.516106212	-0.921658493	1.478158356	0.228920785	0	Gm16440	544998
ENSMUSG00000072739	0.193734224	0.069601204	0.258820347	0.612835122	0	Gm10408	100041840
ENSMUSG00000072761	0.029330483	2.343555145	0.040964243	0.840305517	0	Gm6712	100862203
ENSMUSG00000072762	-0.100851452	4.547536974	0.567176552	0.454387434	0	4930522L14Rik	100041734
ENSMUSG00000072763	0.138701182	3.984022801	1.265903128	0.265107685	0	NA	NA
ENSMUSG00000072770	0.562168949	2.531512883	10.87979486	0.001653493	1	Acrbp	54137
ENSMUSG00000072772	-0.43770688	3.559226137	14.15800294	0.000389815	-1	Grcc10	14790
ENSMUSG00000072774	-0.041587289	3.239557839	0.025906829	0.872691214	0	Zfp951	626391
ENSMUSG00000072789	-0.142562901	4.391057711	0.701014566	0.405832647	0	NA	NA
ENSMUSG00000072809	-0.924390603	-1.044054437	4.592384902	0.036262885	0	NA	NA
ENSMUSG00000072825	0.1140038	5.57144535	0.251497697	0.617999841	0	Cep170b	217882
ENSMUSG00000072844	-0.006432607	0.673907058	0.000224426	0.988099011	0	G530011O06Rik	654820
ENSMUSG00000072845	0.182638077	-0.661162466	0.053993263	0.817114292	0	Tmprss11a	194597
ENSMUSG00000072847	-0.402209392	-1.235976817	1.049675733	0.309777685	0	NA	NA
ENSMUSG00000072849	2.721956381	-1.983921256	7.392923188	0.008986496	0	Serpina1e	20704
ENSMUSG00000072872	0.658069178	5.087332554	18.01073725	7.90E-05	1	Rybp	56353
ENSMUSG00000072875	0.146218359	2.572187946	0.356280924	0.552870084	0	Gpr27	14761
ENSMUSG00000072884	0.461360099	0.499291978	2.197531621	0.143571029	0	Gm10433	100038378
ENSMUSG00000072889	0.048836368	6.268977953	0.492224764	0.485703793	0	Nfxl1	100978
ENSMUSG00000072893	0.135764945	3.431708252	0.436452458	0.51141933	0	4933439C10Rik	74476
ENSMUSG00000072905	-0.359034278	-0.625646562	1.272676842	0.263846485	0	Gm2016	100039042
ENSMUSG00000072915	-0.16288816	4.040890333	0.828919368	0.366301825	0	Gm12258	108167848
ENSMUSG00000072919	0.716713413	-0.628552904	3.2298011	0.077444504	0	Noxred1	71275
ENSMUSG00000072934	3.886322753	-1.295366152	4.69317292	0.034809323	0	Trpc5os	100503240
ENSMUSG00000072940	-0.046401385	3.315259756	0.078181838	0.780757686	0	NA	NA
ENSMUSG00000072941	0.576040695	1.268154757	3.45089308	0.068243747	0	Sod3	20657
ENSMUSG00000072944	-1.167795098	3.391323119	7.007319909	0.010631952	0	Nup62cl	279706
ENSMUSG00000072946	-0.350397802	4.046519923	9.71024955	0.002832905	-1	Ptgr2	77219
ENSMUSG00000072949	-0.025979401	3.628366408	0.031685407	0.859331607	0	Acot1	26897
ENSMUSG00000072962	-0.478629797	0.144695479	2.331734177	0.132121355	0	NA	NA
ENSMUSG00000072964	0.130096724	6.88155181	2.021488835	0.160368869	0	Bhlhb9	70237
ENSMUSG00000072966	-0.096101396	4.885872746	0.542933165	0.46414911	0	Gprasp2	245607
ENSMUSG00000072969	0.087531901	4.116868603	0.716887889	0.400598975	0	Armcx5	494468
ENSMUSG00000072972	0.034878974	-0.977128319	0.007090646	0.933178664	0	Adam4	11498
ENSMUSG00000072974	0.161286641	-1.464341733	0.086693439	0.769460431	0	Gm4787	214321
ENSMUSG00000072978	-0.150893353	2.89789013	1.257415829	0.266698744	0	NA	NA
ENSMUSG00000072980	-0.175730839	5.502129974	1.906251545	0.172605209	0	Oip5	70645
ENSMUSG00000072999	-0.136416039	-0.746139367	0.128122028	0.721668738	0	NA	NA
ENSMUSG00000073000	-1.26831423	-0.06101908	9.406446188	0.003265401	-1	Gm10451	100041694
ENSMUSG00000073002	-0.347426328	2.316604621	4.570668436	0.036690492	0	Vamp5	53620
ENSMUSG00000073007	-0.029570717	-1.674106893	0.000720303	0.978684314	0	Tent5d	213449
ENSMUSG00000073010	1.766041245	1.123380318	5.372536169	0.024064481	0	Gm5127	331493
ENSMUSG00000073012	0.445915404	4.77703334	5.331406902	0.024530386	0	Fnd3c2	331491
ENSMUSG00000073016	0.294357621	1.099088131	1.557876861	0.216922916	0	Uprt	331487
ENSMUSG00000073062	0.253513295	2.771850932	1.975042161	0.165174542	0	Zxdb	668166
ENSMUSG00000073063	-2.39150619	0.586930798	22.36912894	1.57E-05	-1	Hbq1b	544763
ENSMUSG00000073067	-1.35901049	-1.630383128	6.525475482	0.013243769	0	9130019P16Rik	100042056
ENSMUSG00000073077	0.356825185	-0.11245652	0.924286756	0.340288256	0	Cfap47	636104
ENSMUSG00000073079	-0.196013719	6.506667316	3.389716258	0.070649857	0	Srp54a	24067
ENSMUSG00000073096	0.089181807	3.887324618	0.74536763	0.391454236	0	Lrrc61	243371
ENSMUSG00000073102	-0.075676605	-1.52534218	0.015257771	0.902114674	0	Drc1	381738
ENSMUSG00000073125	-0.419516781	2.881023324	0.627146317	0.431909424	0	Xlr3b	574437
ENSMUSG00000073130	1.663998392	-1.398595247	3.514677075	0.065796187	0	Gm1141	382221
ENSMUSG00000073131	0.115592644	5.424100273	1.021429035	0.316320513	0	Vma21	67048
ENSMUSG00000073139	-0.10954709	5.634969396	1.903614369	0.172897791	0	Tmem185a	236848
ENSMUSG00000073147	-0.137039309	3.068632486	0.722176674	0.398877269	0	5031425E22Rik	269630
ENSMUSG00000073154	-0.295690604	-1.317107749	0.44661053	0.50656353	0	9330158H04Rik	319472
ENSMUSG00000073155	-0.2147004	6.029890037	4.585785616	0.036392258	0	1810058I24Rik	67705
ENSMUSG00000073158	0.108423205	2.947392636	0.367031828	0.546957832	0	9030624G23Rik	66808
ENSMUSG00000073164	0.140373292	3.419894558	0.443527887	0.508030514	0	2410018L13Rik	69732
ENSMUSG00000073176	0.088776247	4.719962649	0.397692025	0.53072671	0	Zfp449	78619
ENSMUSG00000073179	-0.493433677	-0.635660091	0.802463585	0.374010004	0	NA	NA
ENSMUSG00000073184	0.246739798	1.596290683	1.20193872	0.277403712	0	NA	NA
ENSMUSG00000073197	0.087862063	4.444172651	0.11366218	0.737274568	0	5730507C01Rik	236366
ENSMUSG00000073198	-0.49382007	5.779830255	16.90935255	0.000123439	-1	Bnip3l-ps	100043324
ENSMUSG00000073207	-0.020774802	2.642250267	0.013238108	0.908791908	0	Ccdc160	434778
ENSMUSG00000073209	0.944259709	0.57737474	3.595575748	0.062885838	0	Klf14	619665
ENSMUSG00000073226	-0.073286601	-0.194401408	0.067907114	0.795319055	0	NA	NA
ENSMUSG00000073233	-0.070087562	4.461536023	0.613361475	0.436667568	0	NA	NA
ENSMUSG00000073234	-0.080085683	-1.681353669	0.015853064	0.900248541	0	Gm8773	667705
ENSMUSG00000073236	0.020771352	3.851928559	0.043193023	0.836080288	0	2500004C02Rik	72326
ENSMUSG00000073274	2.149556039	-1.790980555	5.323733057	0.024575414	0	NA	NA
ENSMUSG00000073293	0.062013619	3.748220088	0.181969505	0.671243624	0	Nudt10	102954
ENSMUSG00000073295	0.087429992	4.976141003	0.51737058	0.474814102	0	Nudt11	58242
ENSMUSG00000073371	-0.038202207	3.156783994	0.067856473	0.795393648	0	NA	NA
ENSMUSG00000073374	0.525120063	0.136991408	1.89121851	0.174280893	0	NA	NA
ENSMUSG00000073375	3.155170863	-2.308441588	3.313423407	0.074979054	0	Lrrc30	240131
ENSMUSG00000073400	-2.054529023	2.839142623	17.26211649	0.000117724	-1	Trim10	19824
ENSMUSG00000073402	0.467412225	-1.491079903	0.636855605	0.428062482	0	Gm8909	667977
ENSMUSG00000073403	0.395242886	3.957197071	2.552641747	0.115664856	0	NA	NA
ENSMUSG00000073406	0.261340846	3.530598193	1.723908083	0.19429114	0	H2-Bl	14963
ENSMUSG00000073409	0.252928793	0.874023957	0.623180842	0.433038984	0	H2-Q6	110557
ENSMUSG00000073411	-0.244150029	3.014811736	0.521906726	0.473048663	0	H2-D1	14964
ENSMUSG00000073412	0.019031229	-2.030406643	0.000297607	0.986297673	0	Lst1	16988
ENSMUSG00000073413	-1.602680671	-1.781772958	7.753106147	0.007201832	-1	Ly6g6d	114654
ENSMUSG00000073414	-0.707661014	-0.856229122	1.404769929	0.240693848	0	Mpig6b	106722
ENSMUSG00000073415	0.832371505	0.119934019	7.820983963	0.00696733	1	NA	NA
ENSMUSG00000073418	-1.82776763	-1.586354027	9.469147871	0.00317079	-1	C4b	12268
ENSMUSG00000073421	0.011606265	0.334150221	0.00021127	0.988456907	0	H2-Ab1	14961
ENSMUSG00000073422	0.00631348	-1.020442162	0.000110547	0.99164667	0	H2-Ke6	14979
ENSMUSG00000073423	-0.213037704	4.354104169	4.439619863	0.039388918	0	Zfp414	328801
ENSMUSG00000073427	0.092251858	4.372429351	0.151655626	0.698418128	0	Gm4924	237412
ENSMUSG00000073430	1.278570539	-1.599601331	4.754200535	0.03324048	0	Gm10505	100038429
ENSMUSG00000073433	-0.551832073	2.481242508	6.632190858	0.012550213	0	Arhgdig	14570
ENSMUSG00000073434	0.479880849	5.817147121	6.004121569	0.017389731	0	Wdr90	106618
ENSMUSG00000073436	0.229166942	2.886889777	1.368239837	0.246833401	0	Eme2	193838
ENSMUSG00000073437	0.265423956	3.168944983	1.318488958	0.255560307	0	D330041H03Rik	654822
ENSMUSG00000073448	-0.338781162	0.24893826	1.637419332	0.205705211	0	NA	NA
ENSMUSG00000073460	-0.453906624	-0.166267032	2.556642626	0.115190945	0	Pnldc1	240023
ENSMUSG00000073468	-0.197057873	4.571636561	4.172594754	0.045573522	0	Sft2d1	106489
ENSMUSG00000073471	-0.189226387	4.176282513	1.937323562	0.169201336	0	Rsph3a	66832
ENSMUSG00000073478	0.279047104	0.749814065	1.053987346	0.30879481	0	NA	NA
ENSMUSG00000073481	-0.572478906	4.969305383	24.48074525	6.62E-06	-1	02-Mar	67247
ENSMUSG00000073482	-0.873182066	-0.390417737	4.639360466	0.035356144	0	NA	NA
ENSMUSG00000073485	0.198530315	-0.270633228	0.17953381	0.673319936	0	NA	NA
ENSMUSG00000073492	0.243587233	-1.143993457	0.402394033	0.528315416	0	NA	NA
ENSMUSG00000073530	0.850184848	-0.267699043	3.47756568	0.067219314	0	Pappa2	23850
ENSMUSG00000073535	-2.812216533	-0.164800643	56.27921568	3.89E-10	-1	Gm5532	433367
ENSMUSG00000073538	0.596746153	-1.121263008	1.210649492	0.275687015	0	NA	NA
ENSMUSG00000073542	0.203918036	5.136606211	3.948053658	0.051590246	0	Cep76	225659
ENSMUSG00000073554	0.065549457	3.184892507	0.23857229	0.627055579	0	NA	NA
ENSMUSG00000073555	0.315441296	-1.945454536	0.261263948	0.611166827	0	Gm4951	240327
ENSMUSG00000073557	0.053064732	2.63401424	0.083740925	0.773308155	0	Ppp1r12b	329251
ENSMUSG00000073559	-0.036690004	2.554691707	0.075091694	0.785022832	0	NA	NA
ENSMUSG00000073563	0.108385359	7.018910245	1.788004154	0.186318756	0	Csnk1g3	70425
ENSMUSG00000073565	2.931672735	2.651305349	24.66282983	6.80E-06	1	Prr16	71373
ENSMUSG00000073569	-0.031076984	2.201466408	0.058341178	0.809977468	0	NA	NA
ENSMUSG00000073590	-0.447316517	1.408415177	4.858306215	0.031439789	0	NA	NA
ENSMUSG00000073591	-0.259077269	0.351962835	0.667088115	0.417365012	0	Pcdhb22	93893
ENSMUSG00000073598	-0.464392735	-1.234574014	0.856466912	0.358511437	0	1700066B19Rik	73449
ENSMUSG00000073599	-0.532277247	3.726178223	9.978773082	0.002500535	-1	Ecscr	68545
ENSMUSG00000073600	-0.612087932	0.854908686	5.093923263	0.027739114	0	Prob1	381148
ENSMUSG00000073607	-0.249265469	-0.305468656	0.407924072	0.525504717	0	Gm10548	633395
ENSMUSG00000073609	0.031512704	4.094463737	0.114049736	0.736782358	0	D2hgdh	98314
ENSMUSG00000073616	-0.224242273	5.554027259	4.913498985	0.030527827	0	Cops9	66915
ENSMUSG00000073627	0.505680423	2.17675461	7.594829212	0.00778151	1	NA	NA
ENSMUSG00000073633	-0.24638924	2.074443522	2.46744165	0.121592174	0	Fbxo36	66153
ENSMUSG00000073639	0.003184012	7.733993473	0.001805623	0.96624994	0	Rab18	19330
ENSMUSG00000073640	-0.048333327	5.085427724	0.135959384	0.713655558	0	NA	NA
ENSMUSG00000073643	0.057558934	5.763827575	0.307417899	0.581371502	0	Wdfy1	69368
ENSMUSG00000073647	0.166256683	4.528548953	0.802530843	0.374017635	0	NA	NA
ENSMUSG00000073650	-0.532581241	-1.697528709	0.443309659	0.508132585	0	Catip	241112
ENSMUSG00000073652	0.062508855	-0.372645676	0.050750455	0.832640846	0	Apol7d	100042814
ENSMUSG00000073656	1.8699964	-1.872345156	3.363820114	0.07170413	0	NA	NA
ENSMUSG00000073664	0.131304445	3.960405091	0.642871173	0.425900983	0	Nbeal1	269198
ENSMUSG00000073676	0.174466696	8.268323988	2.0703704	0.15552143	0	Hspe1	15528
ENSMUSG00000073678	-0.46765519	2.617471377	4.686469086	0.034471272	0	Pgap1	241062
ENSMUSG00000073680	0.416705444	0.033433833	1.831777917	0.18109709	0	Tmem88b	320587
ENSMUSG00000073684	0.086185138	5.862231632	0.988437086	0.324197837	0	Faap20	67513
ENSMUSG00000073700	0.606131195	5.256300985	8.489293336	0.005106144	1	Klhl21	242785
ENSMUSG00000073702	-0.020038679	6.786560188	0.028746337	0.865947925	0	Rpl31	114641
ENSMUSG00000073705	0.056217052	4.99739005	0.222849895	0.638623945	0	Cenps	69928
ENSMUSG00000073716	1.0344121	1.495735214	17.12166437	0.000113199	1	NA	NA
ENSMUSG00000073723	0.281736331	1.80805149	1.391250453	0.242943671	0	Gm13102	100041077
ENSMUSG00000073724	0.126645423	1.829643196	0.291374608	0.591379138	0	Pramel4	347710
ENSMUSG00000073725	-0.224047763	4.831390072	4.5562253	0.036977887	0	Lmbrd1	68421
ENSMUSG00000073733	0.435583159	1.454886427	5.528429317	0.022080874	0	Cplane2	76166
ENSMUSG00000073737	-0.085081029	4.494512655	0.588138234	0.446207786	0	NA	NA
ENSMUSG00000073739	-0.201579448	-1.01909779	0.261879336	0.610748246	0	Gm16287	100038595
ENSMUSG00000073747	-3.35339984	-1.709068326	6.394155154	0.014304751	0	Zpld2	665186
ENSMUSG00000073755	0.251192031	-0.201990134	0.474879782	0.493460722	0	5730409E04Rik	230757
ENSMUSG00000073758	-0.284579626	1.374047806	1.983422923	0.164295112	0	Sh3d21	66938
ENSMUSG00000073761	-0.183322394	-0.561268084	0.331993389	0.566686332	0	NA	NA
ENSMUSG00000073768	0.826773857	-1.275538258	3.361046856	0.071818056	0	Olfr1330	258331
ENSMUSG00000073771	0.296104394	2.528680177	3.360906339	0.071823834	0	NA	NA
ENSMUSG00000073775	0.145159002	5.572334193	1.920798277	0.171001733	0	Kti12	100087
ENSMUSG00000073779	0.742662159	2.222228789	3.40763108	0.070234438	0	Lrp8os2	619295
ENSMUSG00000073787	-0.975515981	-1.542779801	2.399402301	0.126746694	0	Gm10575	100126795
ENSMUSG00000073791	-0.119615961	4.420205499	0.82314383	0.367965268	0	Efcab7	230500
ENSMUSG00000073792	0.02268948	4.59998301	0.049174811	0.825273673	0	Alg6	320438
ENSMUSG00000073797	-0.257634165	-0.700192262	0.490583487	0.48642899	0	NA	NA
ENSMUSG00000073802	-2.011582038	-0.966144763	14.66106377	0.000314642	-1	Cdkn2b	12579
ENSMUSG00000073805	0.135803924	0.970732038	0.209473637	0.648866777	0	Insyn2a	627214
ENSMUSG00000073821	-2.888951215	-1.765171808	9.47915351	0.00315596	-1	NA	NA
ENSMUSG00000073838	0.125697264	7.16926518	2.507894193	0.118640582	0	Tufm	233870
ENSMUSG00000073856	-0.038653383	1.270057813	0.021279182	0.884519827	0	Iqck	434232
ENSMUSG00000073867	-0.032488723	0.812126834	0.019703208	0.888848813	0	NA	NA
ENSMUSG00000073876	0.189122112	3.334644794	2.33882282	0.131546296	0	Gm13305	100042555
ENSMUSG00000073877	-0.676324741	-0.972760329	2.83996081	0.097246346	0	Gm13306	100039863
ENSMUSG00000073888	-0.792445092	0.793037148	1.650410413	0.204311236	0	Ccl27a	20301
ENSMUSG00000073889	0.195025598	5.313297578	2.691069151	0.106250516	0	Il11ra1	16157
ENSMUSG00000073893	0.2289273	1.287179135	1.560500563	0.21654125	0	Olfr472	258770
ENSMUSG00000073894	0.059472847	-1.845581936	0.008323624	0.927639364	0	Rbmxl2	76572
ENSMUSG00000073910	0.591147012	2.971222352	3.015836437	0.08797404	0	Mob3b	214944
ENSMUSG00000073915	-0.37028483	-1.579859187	0.340480427	0.561783293	0	Olfr676	259099
ENSMUSG00000073920	0.903660263	-0.808141432	0.473295161	0.494403779	0	Olfr661	258743
ENSMUSG00000073924	-0.095256166	-1.27397364	0.040964774	0.840304497	0	Olfr656	259078
ENSMUSG00000073931	-0.085124509	-1.323625151	0.023656657	0.878288333	0	Olfr646	259058
ENSMUSG00000073940	-1.603894189	5.00537333	5.971045983	0.01794529	0	Hbb-bt	101488143
ENSMUSG00000073968	0.182298501	3.999765373	0.973765485	0.327785503	0	Trim68	101700
ENSMUSG00000073973	0.083529064	-0.081808814	0.098486647	0.754763816	0	Olfr552	259106
ENSMUSG00000073982	-0.084535048	4.880020371	0.544535159	0.463493712	0	Rhog	56212
ENSMUSG00000073985	0.202215737	-0.387889981	0.270719441	0.604802893	0	NA	NA
ENSMUSG00000073987	-0.589059684	3.329434261	17.86325935	8.38E-05	-1	Ggh	14590
ENSMUSG00000073988	-0.242384444	4.252789789	1.814342234	0.183155902	0	Ttpa	50500
ENSMUSG00000074024	-0.132078193	5.953741737	0.663669696	0.418609707	0	4632427E13Rik	666737
ENSMUSG00000074026	0.218145216	1.098001188	1.072810666	0.304551759	0	NA	NA
ENSMUSG00000074030	0.469147036	4.918060681	11.4699077	0.001266291	1	Exoc8	102058
ENSMUSG00000074034	-0.06867398	4.287348708	0.204713383	0.652607582	0	NA	NA
ENSMUSG00000074037	-0.4862077	-1.337691888	0.77076701	0.383552587	0	Mc1r	17199
ENSMUSG00000074039	0.390364516	0.059736748	1.823067887	0.18212213	0	4930520O04Rik	75116
ENSMUSG00000074052	-0.262521289	-1.239370019	0.380855858	0.539527651	0	BC048644	407789
ENSMUSG00000074063	0.777789311	-1.854468639	0.648268606	0.423975718	0	Osgin1	71839
ENSMUSG00000074064	-0.447506856	3.80428407	14.10520329	0.000398723	-1	Mlycd	56690
ENSMUSG00000074071	-0.129525755	1.876842175	0.157976138	0.692472127	0	Fam169b	434197
ENSMUSG00000074088	0.074828536	8.082313153	1.197665532	0.278250869	0	Snrnp40	66585
ENSMUSG00000074092	-0.067928329	1.883015766	0.171078788	0.680659303	0	NA	NA
ENSMUSG00000074093	-1.039510229	2.496746389	22.52597566	1.37E-05	-1	Svip	75744
ENSMUSG00000074102	0.308612775	7.151670754	7.04350525	0.010215968	0	Rbm15b	109095
ENSMUSG00000074108	0.127470128	2.740229268	0.794512976	0.376371395	0	NA	NA
ENSMUSG00000074115	-0.912596704	-0.764657428	3.155499533	0.080844212	0	Saa1	20208
ENSMUSG00000074121	0.752524059	2.946356442	10.18623189	0.002271812	1	Ntf5	78405
ENSMUSG00000074129	0.080335126	4.548764419	0.500736818	0.481971546	0	Rpl13a	22121
ENSMUSG00000074136	-0.093768882	1.716469311	0.240622419	0.625582249	0	4930513N10Rik	319960
ENSMUSG00000074141	-0.533184386	-1.641058481	0.607908745	0.438702883	0	Il4i1	14204
ENSMUSG00000074158	0.271035182	4.274233434	2.589123845	0.112955416	0	Zfp976	208111
ENSMUSG00000074165	0.078844078	4.342863088	0.397389806	0.530882378	0	Zfp788	67607
ENSMUSG00000074166	-0.057405954	3.704980156	0.211554394	0.647247804	0	AW146154	101835
ENSMUSG00000074170	-0.311492057	2.74162573	2.248952253	0.139054437	0	Plekhf1	72287
ENSMUSG00000074171	-0.48437503	1.280478757	3.980363558	0.050673776	0	NA	NA
ENSMUSG00000074178	-0.233967551	-0.570308038	0.695306741	0.410373195	0	NA	NA
ENSMUSG00000074182	0.147798372	5.727801817	2.099978932	0.152612791	0	Znhit6	229937
ENSMUSG00000074194	0.348265749	1.839383275	2.650207838	0.10888261	0	Zfp791	244556
ENSMUSG00000074195	-0.995240294	-1.944810198	1.974125879	0.165653224	0	Clca4b	99709
ENSMUSG00000074203	-1.917193905	-2.038106826	4.630869824	0.035518211	0	NA	NA
ENSMUSG00000074206	-0.648818489	0.541262885	4.77061147	0.032949426	0	Adh6b	100417514
ENSMUSG00000074207	-3.334852246	-1.773937758	12.39921861	0.000837045	-1	Adh1	11522
ENSMUSG00000074211	-0.079211321	2.955709724	0.34915687	0.556855028	0	Sdhaf1	68332
ENSMUSG00000074212	0.158613862	5.590258311	0.703830562	0.405008124	0	Dnajb14	70604
ENSMUSG00000074215	-0.635026537	0.043637296	3.837432643	0.054867027	0	NA	NA
ENSMUSG00000074217	-0.666207834	-1.351475005	1.069414091	0.305460064	0	Misp3	70134
ENSMUSG00000074218	-1.242141979	-0.789490736	11.65346747	0.001166182	-1	Cox7a1	12865
ENSMUSG00000074219	0.16356161	-1.002913654	0.164017757	0.686953503	0	NA	NA
ENSMUSG00000074220	-0.006332137	2.541599641	0.001456542	0.969685646	0	Zfp382	233060
ENSMUSG00000074221	0.375940533	6.223137588	4.391265794	0.040592349	0	Zfp568	243905
ENSMUSG00000074227	-0.555536302	6.122673899	22.36591198	1.45E-05	-1	Spint2	20733
ENSMUSG00000074236	-0.259562552	2.623180967	3.261310028	0.076050728	0	NA	NA
ENSMUSG00000074238	0.173742475	7.063336051	7.183124244	0.009531819	0	Ap1ar	211556
ENSMUSG00000074243	0.482191438	2.349257637	9.436908674	0.003219072	1	Gm10651	100043771
ENSMUSG00000074247	0.120074021	6.979036972	2.132325766	0.149543657	0	Dda1	66498
ENSMUSG00000074250	0.099693101	1.821762065	0.319499933	0.574058452	0	Gm10653	677044
ENSMUSG00000074259	-0.10489823	-0.458772115	0.051345839	0.821523526	0	Gramd2	546134
ENSMUSG00000074269	-0.92087154	-1.260995515	4.222258179	0.044348189	0	Rec114	73673
ENSMUSG00000074272	-0.373338016	0.265249075	1.720987974	0.194663934	0	Ceacam1	26365
ENSMUSG00000074280	0.241770083	5.179354436	0.390855943	0.534519717	0	NA	NA
ENSMUSG00000074281	1.009210918	0.042669594	6.655457211	0.012404167	0	Gm12522	100038453
ENSMUSG00000074282	0.338768842	3.429822008	8.799630571	0.004349635	1	Zfp94	22756
ENSMUSG00000074283	0.57475987	3.215096495	8.63892934	0.004695927	1	Zfp109	56869
ENSMUSG00000074284	0.752514336	-0.332222407	5.409825976	0.023491435	0	NA	NA
ENSMUSG00000074292	0.808877855	-1.116620476	2.600736995	0.112168058	0	NA	NA
ENSMUSG00000074305	0.059415263	3.245940323	0.106219454	0.745646858	0	Peak1	244895
ENSMUSG00000074336	0.271520456	1.01036202	1.248719404	0.268341598	0	Apoc4	11425
ENSMUSG00000074340	-0.153717487	0.728890631	0.270762346	0.60477434	0	Ovgp1	12659
ENSMUSG00000074342	0.022082681	-1.360614424	0.000755046	0.978171482	0	I830077J02Rik	433638
ENSMUSG00000074344	-2.889526593	-2.192046988	14.31936746	0.000422221	-1	Tmigd3	69296
ENSMUSG00000074345	-0.498016216	-0.957454637	1.290875014	0.26049555	0	Tnfaip8l3	244882
ENSMUSG00000074357	0.535597484	0.65004062	1.9893691	0.163674471	0	AA386476	546058
ENSMUSG00000074358	-0.049573745	4.466177045	0.155725976	0.694549913	0	Ccdc61	232933
ENSMUSG00000074359	-0.039725809	-1.376338603	0.007794351	0.929949618	0	Psg23	56868
ENSMUSG00000074361	0.220640218	-1.072751313	0.346731432	0.570047834	0	C5ar2	319430
ENSMUSG00000074364	0.45394387	2.595018425	3.337837673	0.072814238	0	Ehd2	259300
ENSMUSG00000074384	0.019087488	2.533439554	0.009849483	0.921281619	0	AI429214	621080
ENSMUSG00000074388	-0.275313647	-1.805419824	0.096699848	0.756926037	0	Gm5544	433632
ENSMUSG00000074397	0.010219623	-0.426669531	0.00087347	0.976522406	0	Foxr1	382074
ENSMUSG00000074398	-0.095459042	-1.16496107	0.042285519	0.837786646	0	Gm15441	100038464
ENSMUSG00000074405	0.426739097	1.902551568	4.728551777	0.033700915	0	Zfp865	319748
ENSMUSG00000074406	0.06411776	1.716996061	0.071292037	0.790398864	0	Zfp628	232816
ENSMUSG00000074412	-0.228808078	3.678200752	2.898212537	0.093958629	0	NA	NA
ENSMUSG00000074415	-0.119571409	4.341167425	0.056148112	0.813590245	0	Mir100hg	73144
ENSMUSG00000074448	-0.574671727	-0.784112415	2.339090641	0.131524626	0	Pate9	434396
ENSMUSG00000074452	0.152750477	0.372102122	0.249777868	0.619096376	0	Pate2	330921
ENSMUSG00000074457	-0.529578645	3.808940069	12.99991433	0.000642989	-1	S100a16	67860
ENSMUSG00000074461	-0.370779752	0.876382363	1.624478647	0.207481564	0	NA	NA
ENSMUSG00000074466	0.538817454	-0.44613567	2.400262904	0.126679963	0	Gm15417	545539
ENSMUSG00000074472	0.237129601	-1.313980779	0.130467612	0.719242088	0	Zfp872	619310
ENSMUSG00000074476	0.053122436	7.103093577	0.467910731	0.496636583	0	Spc24	67629
ENSMUSG00000074479	-0.423541923	4.005778406	0.587933874	0.446626164	0	NA	NA
ENSMUSG00000074480	0.199465691	4.905957592	2.006225494	0.161929887	0	Mex3a	72640
ENSMUSG00000074482	-0.202058842	-0.013806567	0.477874849	0.492106417	0	NA	NA
ENSMUSG00000074485	-0.288097067	1.903579256	1.153321853	0.287241577	0	NA	NA
ENSMUSG00000074489	1.536889782	-0.122207259	3.36743827	0.071712257	0	Bglap3	12095
ENSMUSG00000074497	-0.127601426	-0.68806115	0.133230292	0.7164154	0	NA	NA
ENSMUSG00000074500	-0.077084087	3.54359329	0.293771605	0.589861515	0	Zfp558	72230
ENSMUSG00000074501	-0.172027696	0.879475235	0.720521583	0.399414895	0	NA	NA
ENSMUSG00000074502	0.001401225	-0.315371472	1.77E-05	0.99665989	0	Ubtfl1	546118
ENSMUSG00000074505	-0.187913816	2.179059239	0.839546573	0.363268589	0	Fat3	270120
ENSMUSG00000074506	-0.038911722	4.002810642	0.155552472	0.694711345	0	Gm10705	100042355
ENSMUSG00000074507	0.425598871	-1.289193525	0.954685318	0.3325318	0	NA	NA
ENSMUSG00000074513	-0.259340384	2.973190307	3.596900845	0.062802468	0	Arfip1	99889
ENSMUSG00000074516	-0.007908373	2.030043261	0.002070371	0.963861868	0	NA	NA
ENSMUSG00000074519	0.044548415	3.30373541	0.109229231	0.742197925	0	Zfp971	626848
ENSMUSG00000074521	-0.115285761	2.102614801	0.372897959	0.543781742	0	NA	NA
ENSMUSG00000074527	0.145005936	5.091346529	1.127979151	0.292548787	0	Gm14296	102639598
ENSMUSG00000074529	-0.012419236	-1.630860588	0.000395729	0.984196115	0	Zfp972	78703
ENSMUSG00000074547	-0.123616771	2.956904296	0.717529177	0.400389629	0	NA	NA
ENSMUSG00000074553	-0.130519711	3.755077316	1.191998175	0.279379548	0	NA	NA
ENSMUSG00000074569	0.664494638	-0.145016763	3.694710212	0.059433835	0	Gcnt7	654821
ENSMUSG00000074570	0.430536971	-1.699712243	0.549409065	0.461508873	0	Cass4	320664
ENSMUSG00000074575	1.035078499	1.84482521	16.55858204	0.000142519	1	Kcng1	241794
ENSMUSG00000074576	0.146127055	2.821488056	0.808684212	0.372176979	0	Mocs3	69372
ENSMUSG00000074577	-1.000504463	0.183992153	3.533943507	0.065323813	0	Ripor3	69553
ENSMUSG00000074578	0.292411835	5.041187417	6.032447126	0.017018251	0	Zfas1	68949
ENSMUSG00000074579	-0.178308481	1.765620549	0.47942847	0.491406378	0	Lekr1	624866
ENSMUSG00000074580	-0.059174305	0.603072845	0.06937991	0.793162487	0	4931440P22Rik	71004
ENSMUSG00000074582	0.482287366	4.31109828	7.355967679	0.008751177	0	Arfgef2	99371
ENSMUSG00000074604	-1.512044421	-1.371222473	8.588566153	0.004810315	-1	Mgst2	211666
ENSMUSG00000074607	-1.596028044	3.578762671	79.42661209	1.65E-12	-1	Tox2	269389
ENSMUSG00000074622	0.133272834	2.741602457	0.407410574	0.525764572	0	Mafb	16658
ENSMUSG00000074627	0.201808866	-1.36513654	0.206060784	0.651543448	0	Mroh8	629499
ENSMUSG00000074629	0.345096018	1.240738779	1.870047633	0.176673331	0	NA	NA
ENSMUSG00000074634	0.000903263	1.111258862	9.89E-06	0.997501894	0	Tmem267	633640
ENSMUSG00000074635	0.153282763	-0.088411912	0.03928617	0.843599024	0	3110070M22Rik	67304
ENSMUSG00000074637	-0.479965503	3.391776214	8.501219995	0.005015691	-1	Sox2	20674
ENSMUSG00000074643	0.941073189	-1.499075873	2.778624408	0.100847801	0	Cpne1	266692
ENSMUSG00000074646	-0.266471158	-0.456557275	0.43569997	0.51178227	0	6430550D23Rik	320095
ENSMUSG00000074647	0.723359197	-1.26673799	1.179981905	0.281792167	0	Fam83c	71405
ENSMUSG00000074649	0.231749294	1.875826963	0.453156347	0.503544847	0	BC029722	613262
ENSMUSG00000074652	-0.391385493	0.15272958	0.572198449	0.452480696	0	Myh7b	668940
ENSMUSG00000074656	-0.076161049	8.298031967	0.691732176	0.408940234	0	Eif2s2	67204
ENSMUSG00000074657	-0.986004869	1.461066774	13.61371961	0.000492548	-1	Kif5a	16572
ENSMUSG00000074671	-0.16096803	3.686378623	1.706413391	0.196537426	0	Tspyl3	241732
ENSMUSG00000074673	0.932917541	-0.486659387	6.078032604	0.016625557	0	Ttll9	74711
ENSMUSG00000074682	0.138268726	6.734819652	2.328852374	0.13235596	0	Zcchc3	67917
ENSMUSG00000074698	0.118027396	5.748369813	0.880401852	0.35192934	0	Csnk2a1	12995
ENSMUSG00000074731	-0.18800023	-0.028663742	0.239534588	0.626363045	0	Zfp345	545471
ENSMUSG00000074733	-0.135375714	4.310618476	0.637828763	0.427711675	0	Zfp950	414758
ENSMUSG00000074735	0.147432146	2.27408294	0.469290442	0.496005079	0	NA	NA
ENSMUSG00000074736	1.293724514	0.421067486	14.99691879	0.000272988	1	Syndig1	433485
ENSMUSG00000074738	-0.222060035	2.052708987	1.243463414	0.269340752	0	Fndc10	230991
ENSMUSG00000074743	0.146788716	2.604683183	0.496387167	0.483872721	0	Thbd	21824
ENSMUSG00000074746	0.379759907	6.042379003	6.568583982	0.012977059	0	Pdzd8	107368
ENSMUSG00000074748	0.054357808	7.724714119	0.371481888	0.544545281	0	Atxn7l3b	382423
ENSMUSG00000074749	-0.240315422	4.993459231	3.2380854	0.077075342	0	Kiz	228730
ENSMUSG00000074754	-0.261432387	2.047456552	2.836090128	0.097469317	0	Smim26	228715
ENSMUSG00000074766	-0.636975161	2.512104636	9.891038648	0.002604394	-1	Ism1	319909
ENSMUSG00000074768	1.234409288	-1.212587984	3.660203407	0.060599185	0	Bhmt	12116
ENSMUSG00000074771	0.735997049	0.100453335	2.907090503	0.093468537	0	Ankef1	319196
ENSMUSG00000074780	-0.112176767	0.797982712	0.307476577	0.581335532	0	NA	NA
ENSMUSG00000074781	0.018293475	8.585352084	0.094103483	0.760107384	0	Ube2n	93765
ENSMUSG00000074782	-0.224971134	-1.078469585	0.197280091	0.658555427	0	4833422C13Rik	373852
ENSMUSG00000074785	1.271475679	1.884865292	21.85371765	1.76E-05	1	Plxnc1	54712
ENSMUSG00000074793	-0.14554818	3.554173642	0.807164899	0.372623476	0	Hspa12b	72630
ENSMUSG00000074794	0.145956347	6.985803334	0.662849517	0.418990641	0	Arrdc3	105171
ENSMUSG00000074796	-0.607380085	0.105039727	2.781998352	0.10064586	0	Slc4a11	269356
ENSMUSG00000074797	-0.119172356	6.497100224	2.58191599	0.113447237	0	Itpa	16434
ENSMUSG00000074800	-0.12286538	3.224665191	0.776840935	0.381697146	0	NA	NA
ENSMUSG00000074802	0.096998912	5.017284155	0.610161279	0.437860311	0	Gas2l3	237436
ENSMUSG00000074804	0.114181092	1.101431942	0.389864994	0.534785252	0	NA	NA
ENSMUSG00000074805	-1.462849598	-1.975932985	4.096223144	0.047529907	0	Il1bos	329514
ENSMUSG00000074807	-0.016368077	3.16748549	0.014331376	0.905117956	0	NA	NA
ENSMUSG00000074811	-0.04279844	2.351850297	0.058984055	0.808954024	0	Hps6	20170
ENSMUSG00000074813	-1.030641634	-1.193767476	5.133264254	0.027168036	0	NA	NA
ENSMUSG00000074817	-0.074321837	1.371945813	0.099189416	0.753919303	0	Papolb	56522
ENSMUSG00000074818	-1.037233957	-1.855165012	1.265952448	0.265258642	0	Pdzd7	100503041
ENSMUSG00000074824	-0.089778894	-0.365591568	0.102143536	0.750404912	0	Rslcan18	432770
ENSMUSG00000074825	-0.330759834	4.184494506	0.244172124	0.623269416	0	Itpripl1	73338
ENSMUSG00000074826	0.004155445	2.916359002	0.000748439	0.978267128	0	Gm10767	100038538
ENSMUSG00000074829	-0.353786574	3.121733783	6.295142927	0.014882822	0	2010315B03Rik	630836
ENSMUSG00000074830	-0.093918774	-1.356151631	0.05382105	0.825155256	0	NA	NA
ENSMUSG00000074832	0.690076597	-1.230918361	1.445744712	0.234030941	0	2410141K09Rik	76803
ENSMUSG00000074841	0.60149113	-1.129195294	1.802486495	0.184571674	0	NA	NA
ENSMUSG00000074847	-0.570989721	-1.60043699	0.954505955	0.332576857	0	NA	NA
ENSMUSG00000074862	0.532250843	-0.025342888	2.205608129	0.142850572	0	BC025920	268319
ENSMUSG00000074863	0.036300735	5.335037381	0.104257952	0.747923789	0	Platr25	435366
ENSMUSG00000074865	0.008206218	5.106990469	0.003383329	0.953813281	0	Zfp934	77117
ENSMUSG00000074867	-0.006480512	4.93377877	0.00228247	0.962057277	0	Zfp808	630579
ENSMUSG00000074868	-0.169477785	1.105969269	0.945599886	0.334824596	0	NA	NA
ENSMUSG00000074873	0.481482131	1.127500588	3.472622957	0.067387511	0	NA	NA
ENSMUSG00000074876	0.367618671	1.895589842	1.034336917	0.313475122	0	NA	NA
ENSMUSG00000074877	0.222792211	-1.421079283	0.229062968	0.633994109	0	NA	NA
ENSMUSG00000074881	-0.475391327	-0.861412207	0.390234803	0.534592221	0	Mageb3	17147
ENSMUSG00000074884	-0.170489275	6.644821205	4.720317585	0.03385018	0	Serf2	378702
ENSMUSG00000074886	0.366809459	7.431767838	15.73389936	0.000200461	1	Grk6	26385
ENSMUSG00000074887	-0.056070888	0.121670712	0.035524377	0.85114998	0	EU599041	100170401
ENSMUSG00000074890	0.049153409	4.770889535	0.235377074	0.629367579	0	Lcmt2	329504
ENSMUSG00000074892	-1.037521398	-1.645372058	1.133023682	0.29148229	0	B3galt5	93961
ENSMUSG00000074896	1.479111495	-1.5611628	4.559889861	0.03690474	0	Ifit3	15959
ENSMUSG00000074909	0.032688204	6.013157882	0.0662524	0.797772036	0	Ranbp6	240614
ENSMUSG00000074912	-1.473007727	-1.085712232	8.310752474	0.005496129	-1	Gm14207	100043609
ENSMUSG00000074916	0.270170553	4.915548327	6.193186823	0.01567577	0	Chst14	72136
ENSMUSG00000074918	-0.017771381	4.541664129	0.011772668	0.913966908	0	Inafm2	100043272
ENSMUSG00000074922	-0.118326133	4.277743464	0.936085012	0.337248863	0	Fam122a	68034
ENSMUSG00000074923	-0.021138171	-0.096302868	0.002204009	0.962714634	0	Pak6	214230
ENSMUSG00000074925	0.146553092	2.708530943	0.808560108	0.372213422	0	Ptar1	72351
ENSMUSG00000074928	1.213649193	-2.119534986	0.90617007	0.345729303	0	Krtap14	23927
ENSMUSG00000074930	-0.405599494	-1.227468567	0.838846985	0.363467179	0	NA	NA
ENSMUSG00000074934	-1.102419055	0.532159951	10.79792142	0.001716276	-1	Grem1	23892
ENSMUSG00000074947	-0.395075558	-1.391805244	0.348242187	0.557370648	0	Olfr1312	258359
ENSMUSG00000074965	0.469182426	-1.103887213	1.033611573	0.313476361	0	Olfr1277	258391
ENSMUSG00000074968	0.271797571	0.449003679	0.269115388	0.605953349	0	Ano3	228432
ENSMUSG00000074971	-1.949714559	0.05858868	16.24705204	0.000162035	-1	Fibin	67606
ENSMUSG00000074978	0.084442951	6.821059614	0.781093923	0.380405624	0	NA	NA
ENSMUSG00000074991	0.667515599	-1.283331461	0.996384916	0.322276367	0	Gabrr3	328699
ENSMUSG00000074994	0.551658628	5.384326905	17.18508291	0.000110314	1	Qser1	99003
ENSMUSG00000074997	-0.293222337	-0.472671494	0.99336689	0.323004202	0	Pin1rt1	241593
ENSMUSG00000075000	-0.048654669	4.541292314	0.275883571	0.601386797	0	Nrbf2	641340
ENSMUSG00000075012	0.202391361	4.81367406	2.582012304	0.113440649	0	Fjx1	14221
ENSMUSG00000075020	-1.032128103	-0.277752556	3.130278559	0.08212371	0	NA	NA
ENSMUSG00000075028	-0.401770321	2.662561545	3.430457228	0.069025549	0	Prdm11	100042784
ENSMUSG00000075031	-0.332827578	-0.633551017	0.572085546	0.452450703	0	H2bc3	319178
ENSMUSG00000075033	-1.036066452	2.026823038	26.53820988	3.15E-06	-1	Nxpe3	385658
ENSMUSG00000075040	0.55754955	4.303582002	13.06458157	0.000625097	1	Zfp408	381410
ENSMUSG00000075044	0.838099767	-1.838876195	0.172178615	0.679988056	0	Slc22a29	236293
ENSMUSG00000075053	-0.210287057	5.64212906	5.167674732	0.026678833	0	NA	NA
ENSMUSG00000075054	0.06011201	6.415506264	0.565693428	0.454975159	0	Yae1d1	67008
ENSMUSG00000075062	0.371064874	-0.638306925	0.777492211	0.381498963	0	Olfr1271	258789
ENSMUSG00000075064	0.10023436	-0.68403693	0.066827403	0.796915969	0	Olfr1506	257665
ENSMUSG00000075078	0.624707747	-0.154265548	4.419163193	0.039829098	0	Olfr1250	258967
ENSMUSG00000075081	0.309215503	0.425767881	1.723776934	0.194307865	0	Olfr1247	258968
ENSMUSG00000075091	0.198458344	-1.342708843	0.078977967	0.779673632	0	Olfr1233	258974
ENSMUSG00000075097	1.509833614	-1.551742321	3.504409287	0.066180881	0	Olfr1226	258969
ENSMUSG00000075117	0.122614892	-1.16686162	0.080278016	0.777916025	0	Olfr1198	404330
ENSMUSG00000075121	-0.020505892	-1.42538148	0.001659277	0.967645756	0	Olfr1195	258748
ENSMUSG00000075132	0.192895732	1.043555266	1.038659181	0.312307899	0	Olfr1173	404329
ENSMUSG00000075141	-0.698447018	-1.244953636	2.478344607	0.12078853	0	Olfr1160	258643
ENSMUSG00000075144	0.413167323	-0.420909113	1.569567705	0.215228533	0	Olfr1156	258814
ENSMUSG00000075189	0.359548688	-1.28010394	0.480374817	0.490980792	0	Olfr1055	259023
ENSMUSG00000075199	-0.070416942	-1.132878369	0.017594212	0.894928395	0	Olfr52	18352
ENSMUSG00000075217	0.731960615	-1.645906909	0.938365544	0.336804696	0	Fads2b	228151
ENSMUSG00000075224	0.081342122	-0.314637469	0.036095027	0.849973644	0	Lrrc55	241528
ENSMUSG00000075225	0.812682153	-0.102623697	3.828033789	0.055155699	0	Ccdc162	75973
ENSMUSG00000075227	-0.048124677	4.335692099	0.109193844	0.742238167	0	Znhit2	29805
ENSMUSG00000075229	-0.015182464	5.649399899	0.021559362	0.88376756	0	Ccdc58	381045
ENSMUSG00000075232	0.186535404	7.395428361	3.463565951	0.067735723	0	Amd1	11702
ENSMUSG00000075245	-0.226447599	3.199481583	2.973244023	0.08990506	0	NA	NA
ENSMUSG00000075254	1.039558856	3.897339333	42.19430667	1.94E-08	1	Heg1	77446
ENSMUSG00000075266	-0.003723289	5.780281143	0.001330865	0.971022362	0	Cenpw	66311
ENSMUSG00000075267	-0.798749647	-0.805477065	3.214524129	0.078130399	0	Pjvk	381375
ENSMUSG00000075268	-0.072719065	5.213728171	0.725041556	0.397949174	0	NA	NA
ENSMUSG00000075270	-0.482562105	1.99061193	5.045308739	0.028462609	0	Pde11a	241489
ENSMUSG00000075271	-0.005881685	4.567135201	0.002505343	0.960249451	0	Ttc30a1	78802
ENSMUSG00000075272	0.084892504	2.788660986	0.35377059	0.554268055	0	Ttc30a2	620631
ENSMUSG00000075273	-0.015078033	3.434857071	0.013309706	0.9085467	0	Ttc30b	72421
ENSMUSG00000075276	-0.236692279	1.930720707	1.569709592	0.215208068	0	NA	NA
ENSMUSG00000075277	2.109498964	-2.11067208	3.960413504	0.051402577	0	NA	NA
ENSMUSG00000075279	-0.442643058	4.098114112	10.57118022	0.00190349	-1	NA	NA
ENSMUSG00000075284	0.358021509	3.791832697	6.2282053	0.015398484	0	Wipf1	215280
ENSMUSG00000075288	-0.076091909	0.478921282	0.092458648	0.762147759	0	NA	NA
ENSMUSG00000075289	-0.128331445	1.611013683	0.331565909	0.566935499	0	Carns1	107239
ENSMUSG00000075296	-0.577648104	0.723165324	2.838987284	0.097302373	0	Aldh3b2	621603
ENSMUSG00000075302	-1.175316542	-1.750947987	3.440198584	0.068643274	0	Erich2	66748
ENSMUSG00000075304	-1.457252999	1.766730477	31.76151372	5.21E-07	-1	Sp5	64406
ENSMUSG00000075307	0.230568129	0.208178271	0.603594973	0.440323518	0	Klhl41	228003
ENSMUSG00000075312	-0.535075108	2.950546804	15.81806506	0.000193561	-1	NA	NA
ENSMUSG00000075316	-1.532536111	-1.633584247	5.539730981	0.021951254	0	Scn9a	20274
ENSMUSG00000075318	-0.549091855	0.409704379	2.920797631	0.092717447	0	Scn2a	110876
ENSMUSG00000075324	0.808504189	4.583114101	29.5251378	1.11E-06	1	Fign	60344
ENSMUSG00000075327	0.320449522	4.902527546	10.99240615	0.001571033	1	Zbtb2	381990
ENSMUSG00000075334	-1.87970843	1.288838556	15.37533872	0.00024416	-1	Rprm	67874
ENSMUSG00000075359	0.063287609	4.300019184	0.395612664	0.531799432	0	NA	NA
ENSMUSG00000075376	0.199011617	5.078382075	2.005147548	0.1620408	0	Rc3h2	319817
ENSMUSG00000075378	0.559935918	-0.946338508	2.863370857	0.110110936	0	Olfr361	258365
ENSMUSG00000075383	0.474515343	-0.213011193	3.005877383	0.088203093	0	Olfr351	258944
ENSMUSG00000075389	0.245915675	1.994353853	0.869135475	0.355006463	0	NA	NA
ENSMUSG00000075391	-0.264703425	4.705237032	0.538952516	0.466060015	0	NA	NA
ENSMUSG00000075394	1.282319411	-2.24244437	0.606281198	0.439826303	0	Hoxc4	15423
ENSMUSG00000075408	0.078671905	-0.986079643	0.02830343	0.866974687	0	Smim41	77717
ENSMUSG00000075415	0.24631782	4.534323288	3.583684084	0.063273453	0	Fnbp1	14269
ENSMUSG00000075419	-0.12489749	4.835079634	2.422095515	0.125000376	0	Dolk	227697
ENSMUSG00000075420	0.210428534	-1.689818815	0.14300372	0.706674565	0	Smim6	68528
ENSMUSG00000075463	0.572637086	-1.607636744	0.727980264	0.39712184	0	4930594M22Rik	105245866
ENSMUSG00000075467	0.009081074	5.524743758	0.010119244	0.920214562	0	Dnlz	52838
ENSMUSG00000075470	0.062325813	3.364657004	0.135193923	0.714426442	0	Alg10b	380959
ENSMUSG00000075486	-0.288024085	5.475367274	6.359088332	0.01440728	0	Commd6	66200
ENSMUSG00000075502	-0.118966338	3.185197297	0.787976116	0.378328916	0	Kbtbd6	432879
ENSMUSG00000075511	-1.282327909	-0.388441892	15.27901949	0.000242445	-1	NA	NA
ENSMUSG00000075514	-0.345067507	-1.076982691	0.517064644	0.47494416	0	NA	NA
ENSMUSG00000075520	-1.921333899	-1.742030597	11.38155491	0.001395717	-1	Malrd1	102635496
ENSMUSG00000075528	0.254721105	2.430408623	2.047367462	0.157762078	0	Aarsd1	69684
ENSMUSG00000075553	0.762643392	-0.073869108	3.228742666	0.077491809	0	Gm5464	432870
ENSMUSG00000075558	-0.283193345	-1.484967229	0.223670379	0.638008035	0	NA	NA
ENSMUSG00000075569	-1.109489375	-1.604697772	2.769873865	0.101373667	0	Pms2	18861
ENSMUSG00000075576	-0.158834502	-1.244883321	0.092320306	0.762320272	0	Gm12359	100037262
ENSMUSG00000075581	-0.16644855	5.022744843	2.507720937	0.118653049	0	NA	NA
ENSMUSG00000075585	1.118021418	1.591678279	11.05133429	0.001538559	1	NA	NA
ENSMUSG00000075587	0.261926023	-0.382256538	0.915029922	0.342699218	0	NA	NA
ENSMUSG00000075588	-3.968148244	1.30525456	171.9817382	4.14E-19	-1	Hoxb2	103889
ENSMUSG00000075590	-0.685786282	2.214345209	6.044587148	0.016922666	0	Nrbp2	223649
ENSMUSG00000075591	0.463921704	3.770578742	15.78401312	0.000196322	1	Gm10874	100303731
ENSMUSG00000075592	0.633751153	5.111610815	5.273590761	0.025490385	0	Nynrin	277154
ENSMUSG00000075595	0.292262543	4.67110297	2.778952713	0.100856072	0	Zfp652	268469
ENSMUSG00000075596	-0.095861728	-0.419468596	0.03231667	0.857963549	0	NA	NA
ENSMUSG00000075600	0.224109907	3.682559785	2.687497592	0.106477702	0	Zc3h3	223642
ENSMUSG00000075602	-1.38299074	-0.389773528	5.039756504	0.029020427	0	Ly6a	110454
ENSMUSG00000075609	0.282044063	5.529388683	4.816184926	0.032155415	0	NA	NA
ENSMUSG00000075700	-0.217420424	4.265259367	2.059728825	0.156534319	0	Selenot	69227
ENSMUSG00000075701	-0.100811997	6.128927753	1.096978078	0.299215829	0	Selenos	109815
ENSMUSG00000075702	-0.866035399	2.476350217	22.86998722	1.20E-05	-1	Selenom	114679
ENSMUSG00000075703	0.449775105	5.83884778	19.67435302	4.08E-05	1	Selenoi	28042
ENSMUSG00000075704	-0.057638222	4.92377124	0.327534949	0.569295649	0	Txnrd2	26462
ENSMUSG00000075705	-0.622811855	1.989537627	13.14753617	0.000602902	-1	Msrb1	27361
ENSMUSG00000075706	-0.361279131	7.149740944	17.07352764	0.00011544	-1	Gpx4	625249
ENSMUSG00000075707	-0.140014392	-0.70459696	0.061759181	0.804608928	0	Dio3	107585
ENSMUSG00000076060	0.724245566	-1.272117962	2.195206762	0.14377919	0	Mir704	735289
ENSMUSG00000076137	-0.395914065	1.986622793	5.463602864	0.022840309	0	NA	NA
ENSMUSG00000076258	-0.415669254	6.016347555	4.129217444	0.046906164	0	NA	NA
ENSMUSG00000076281	-0.389910481	3.855567484	2.969592205	0.090222856	0	NA	NA
ENSMUSG00000076431	-0.215605529	6.829138458	2.166727552	0.146441006	0	Sox4	20677
ENSMUSG00000076432	-0.157485202	10.5012377	4.284298405	0.042867301	0	Ywhaq	22630
ENSMUSG00000076433	0.004118823	-1.644928586	3.05E-05	0.995613126	0	Cep295nl	58251
ENSMUSG00000076434	-0.463196827	-1.37786479	0.604293301	0.440060533	0	Wfdc3	71856
ENSMUSG00000076435	-0.427263128	2.582548697	4.41875636	0.039837906	0	Acsf2	264895
ENSMUSG00000076437	-0.054874728	7.436244335	0.303447717	0.583815734	0	Selenoh	72657
ENSMUSG00000076441	0.270801166	1.596204923	0.63117704	0.430118313	0	Ass1	11898
ENSMUSG00000076617	-1.787117568	-0.597202767	4.087386827	0.048045633	0	NA	NA
ENSMUSG00000076928	-1.116859469	-1.470309628	2.484913185	0.120307277	0	NA	NA
ENSMUSG00000077167	0.243702354	-1.464267768	0.228748364	0.634226676	0	LOC115487534	115487534
ENSMUSG00000077426	-0.034346515	-0.533481922	0.011778131	0.913947029	0	LOC115490267	115490267
ENSMUSG00000077450	-0.110687537	7.491556535	1.960309293	0.166733907	0	Rab11b	19326
ENSMUSG00000077457	0.169635621	-0.38036432	0.319992313	0.573764322	0	NA	NA
ENSMUSG00000077711	0.566952705	-1.494261352	0.995409329	0.322511401	0	NA	NA
ENSMUSG00000077714	0.748057972	-1.075368739	2.688898958	0.106388496	0	Snord17	100313519
ENSMUSG00000077734	0.840389874	-1.545841315	1.883646769	0.175132137	0	Snord83b	100302601
ENSMUSG00000077737	0.019651706	-0.490963253	0.003236432	0.954825952	0	NA	NA
ENSMUSG00000078091	0.07628579	-0.553682052	0.054604029	0.81604877	0	NA	NA
ENSMUSG00000078097	0.024383723	1.481724424	0.016683144	0.897669214	0	NA	NA
ENSMUSG00000078122	0.022405197	-2.172389058	0.00033834	0.985393847	0	F630028O10Rik	100038363
ENSMUSG00000078125	-0.616595798	0.169283719	4.396231618	0.040328848	0	NA	NA
ENSMUSG00000078126	-0.111871432	4.550791977	0.988657259	0.324144401	0	NA	NA
ENSMUSG00000078134	-0.070306546	8.12550955	0.6496852	0.423472612	0	NA	NA
ENSMUSG00000078139	-0.397117042	5.012449959	25.35716422	4.81E-06	-1	NA	NA
ENSMUSG00000078141	0.634635928	-0.318387203	3.303534671	0.074226136	0	NA	NA
ENSMUSG00000078151	-0.09533841	4.87997951	1.402584233	0.24105582	0	NA	NA
ENSMUSG00000078153	-0.318392909	3.149033126	8.055814711	0.00621612	-1	Psme2b	621823
ENSMUSG00000078154	0.193097756	7.722454128	6.169955031	0.015862643	0	NA	NA
ENSMUSG00000078157	0.486600905	1.425441392	6.600152785	0.012754302	0	4931440F15Rik	216622
ENSMUSG00000078160	0.682960233	-1.431690835	1.529724274	0.221070214	0	NA	NA
ENSMUSG00000078162	-0.055174825	5.31546155	0.349370048	0.556734988	0	NA	NA
ENSMUSG00000078177	0.280136018	-1.069636187	0.426551951	0.516230988	0	NA	NA
ENSMUSG00000078180	-0.093440563	3.859296765	0.51245117	0.476912534	0	NA	NA
ENSMUSG00000078183	-0.397163856	0.715725401	0.379467948	0.540467645	0	NA	NA
ENSMUSG00000078184	0.184219239	4.183092654	3.408779265	0.069884662	0	NA	NA
ENSMUSG00000078185	0.262044115	3.735056229	1.402732853	0.2411017	0	Chml	12663
ENSMUSG00000078190	1.074239719	4.596298571	7.180561815	0.009752239	0	Dnm3os	474332
ENSMUSG00000078192	-0.279632866	2.907212139	4.540292684	0.037297734	0	NA	NA
ENSMUSG00000078193	-0.178295079	5.982861785	2.093007534	0.153283773	0	NA	NA
ENSMUSG00000078201	-0.237035389	1.367685354	1.381923762	0.244511001	0	Tmem203	227615
ENSMUSG00000078202	-0.892208667	1.203903621	19.88422186	3.76E-05	-1	Nrarp	67122
ENSMUSG00000078234	0.466800194	0.602862034	3.059225399	0.085497323	0	Klhdc7a	242721
ENSMUSG00000078238	-0.284828638	1.984733995	0.82504951	0.367460465	0	NA	NA
ENSMUSG00000078240	-0.087090211	3.260096877	0.555854368	0.458905005	0	NA	NA
ENSMUSG00000078247	-0.399695506	2.140985301	4.543208884	0.03723897	0	Airn	104103
ENSMUSG00000078249	0.234670377	8.208160936	3.642110128	0.061257376	0	Hmga1b	111241
ENSMUSG00000078289	-0.578759498	-0.557329527	3.462972878	0.067758593	0	NA	NA
ENSMUSG00000078291	-0.028012659	1.810101645	0.030319451	0.862365394	0	NA	NA
ENSMUSG00000078300	-0.076375898	5.944099784	0.824860409	0.367469756	0	NA	NA
ENSMUSG00000078302	0.676332759	2.906084685	0.986114989	0.325160738	0	Foxd1	15229
ENSMUSG00000078307	1.531881974	-2.15976855	1.060961233	0.307213753	0	AI593442	330941
ENSMUSG00000078308	-0.109465525	5.168610359	0.110930878	0.74038097	0	NA	NA
ENSMUSG00000078317	-0.44868656	2.500195472	10.65036174	0.001835798	-1	F8a	14070
ENSMUSG00000078348	-0.067675707	6.187589338	0.530539207	0.469270752	0	Sf3b5	66125
ENSMUSG00000078349	-1.249973483	0.100352433	17.76849297	8.71E-05	-1	AW011738	100382
ENSMUSG00000078350	-1.803616772	3.587644527	19.66718401	4.57E-05	-1	Smim1	68859
ENSMUSG00000078365	-0.100920357	-1.469884647	0.033303114	0.855824727	0	Mos	17451
ENSMUSG00000078370	-0.04681184	4.174831718	0.192567379	0.662396352	0	NA	NA
ENSMUSG00000078377	0.009754807	5.733303606	0.005994368	0.938549615	0	NA	NA
ENSMUSG00000078427	-0.186619777	7.480970091	3.657876596	0.060678658	0	Sarnp	66118
ENSMUSG00000078429	0.109891786	6.908341006	1.243768176	0.269282689	0	Ctdsp2	52468
ENSMUSG00000078435	-0.343814857	3.302587794	3.364579467	0.071672971	0	AU041133	216177
ENSMUSG00000078439	-0.400543718	-0.24520483	1.091492448	0.300416173	0	Smim24	72273
ENSMUSG00000078440	0.03983096	4.087157643	0.1654107	0.685699472	0	Dohh	102115
ENSMUSG00000078444	-0.148473152	-0.498415624	0.209370316	0.648947421	0	Gm10941	100169878
ENSMUSG00000078451	0.299973085	-0.912333702	0.505944919	0.479711435	0	Ppil6	73075
ENSMUSG00000078452	-0.219586483	2.478488567	0.118968067	0.731513699	0	Raet1a	19368
ENSMUSG00000078453	-0.305467098	5.041403411	5.794027859	0.019239021	0	Abracl	73112
ENSMUSG00000078480	-0.138386535	2.548994097	0.279220545	0.599226542	0	NA	NA
ENSMUSG00000078485	0.158495501	5.354511039	2.923427544	0.09257411	0	Plekhn1	231002
ENSMUSG00000078486	-0.473468974	-0.89782137	0.939013707	0.336500131	0	Perm1	74183
ENSMUSG00000078489	-0.071590507	-0.16893801	0.05202239	0.820371985	0	NA	NA
ENSMUSG00000078490	0.370358579	3.221091855	6.538128517	0.013159457	0	Cfap74	544678
ENSMUSG00000078495	0.283433295	4.494769824	1.273960387	0.263826724	0	Zfp984	100041677
ENSMUSG00000078496	0.405071373	3.005706126	1.67036618	0.201481029	0	Zfp982	195531
ENSMUSG00000078497	0.254616387	0.169157698	0.782660951	0.379931339	0	NA	NA
ENSMUSG00000078498	0.231223539	1.359671268	0.294510347	0.589471593	0	LOC115489950	115489950
ENSMUSG00000078500	0.158995865	0.43526921	0.093838611	0.76046281	0	NA	NA
ENSMUSG00000078502	0.197594758	4.113830603	0.530931757	0.469248611	0	Gm13212	433801
ENSMUSG00000078503	0.347681522	3.829506275	0.42744896	0.516068752	0	Zfp990	101056073
ENSMUSG00000078515	0.610515632	5.718285122	21.07852518	2.37E-05	1	Ddi2	68817
ENSMUSG00000078517	0.387113031	6.386581454	7.70377473	0.007386402	1	Emc1	230866
ENSMUSG00000078519	-0.289377064	-0.909884077	0.305882691	0.582314184	0	NA	NA
ENSMUSG00000078521	0.318594095	4.569525528	2.611071493	0.111556476	0	Aunip	69885
ENSMUSG00000078528	0.389201331	0.205054358	2.947943603	0.091249732	0	NA	NA
ENSMUSG00000078532	0.258937524	2.513421879	0.892237563	0.348794163	0	Nkain1	67149
ENSMUSG00000078546	-0.173548288	3.338853872	1.659180948	0.202759148	0	Zfp995	70081
ENSMUSG00000078552	-0.051560135	-1.585238323	0.005810986	0.939494995	0	Dcdc2b	100504491
ENSMUSG00000078566	-0.189535867	6.303122178	0.250117855	0.619063073	0	Bnip3	12176
ENSMUSG00000078570	-0.180565387	2.181802624	1.704081779	0.196839141	0	1110065P20Rik	68920
ENSMUSG00000078572	-0.204810695	4.082063775	3.072842705	0.08482151	0	Ndufaf8	208501
ENSMUSG00000078578	0.017514881	9.559359428	0.059462846	0.808195636	0	Ube2d3	66105
ENSMUSG00000078580	-0.392351046	2.821144664	6.9573055	0.01066408	0	E430018J23Rik	101604
ENSMUSG00000078584	-0.046357246	5.366745751	0.062837477	0.802961493	0	AU022252	230696
ENSMUSG00000078592	-0.048079653	5.638049179	0.260572425	0.61163794	0	NA	NA
ENSMUSG00000078599	0.53057535	-0.584114603	3.129110457	0.089198696	0	Skint8	639774
ENSMUSG00000078607	-1.21645996	-0.260735959	15.85421872	0.000190673	-1	1810010H24Rik	69066
ENSMUSG00000078612	-1.997328424	2.122981388	38.64892022	6.27E-08	-1	Fyb2	242594
ENSMUSG00000078619	0.046405586	6.327460015	0.460842104	0.499893587	0	Smarcd2	83796
ENSMUSG00000078622	-0.039949397	6.856119607	0.124985298	0.724953431	0	Ccdc47	67163
ENSMUSG00000078624	0.032101203	-0.52534348	0.010939705	0.920394459	0	Olfr613	259104
ENSMUSG00000078630	-0.183474077	-0.866426675	0.187221649	0.666821812	0	Tomt	791260
ENSMUSG00000078636	-0.043243923	7.266227443	0.292205774	0.590851985	0	NA	NA
ENSMUSG00000078640	-0.935250579	-0.467685766	7.541298032	0.007988517	-1	Gm11627	100040792
ENSMUSG00000078651	0.295265271	1.400851106	2.298304874	0.134872314	0	Aoc2	237940
ENSMUSG00000078652	0.299342858	8.680509085	12.68063864	0.000739481	1	Psme3	19192
ENSMUSG00000078653	-0.240493657	-0.349717173	0.467070722	0.497021732	0	Cntd1	68107
ENSMUSG00000078656	-0.094623349	-0.539940282	0.106437768	0.745394881	0	Vps25	28084
ENSMUSG00000078670	-0.112960582	4.336746549	0.812604289	0.371028444	0	Fam174b	100038347
ENSMUSG00000078671	0.082112855	4.722790446	0.331982112	0.566692903	0	Chd2	244059
ENSMUSG00000078676	0.202056724	6.66981473	3.07603657	0.084663861	0	Casc3	192160
ENSMUSG00000078681	-0.17105825	5.23836207	3.575850228	0.063554439	0	Tm2d3	68634
ENSMUSG00000078684	0.501208918	4.702672676	6.110735071	0.016418152	0	NA	NA
ENSMUSG00000078695	-0.652911181	2.241228929	6.786972939	0.011612694	0	Cisd3	217149
ENSMUSG00000078700	-1.020596084	2.455024612	6.174219114	0.016035896	0	D030028A08Rik	319371
ENSMUSG00000078706	-0.463833047	-1.452479899	0.575484938	0.45111721	0	NA	NA
ENSMUSG00000078713	0.124131156	6.70280931	1.294751127	0.259788775	0	Tomm5	68512
ENSMUSG00000078716	-0.683751535	2.195117546	3.683071899	0.060009762	0	Tmem8b	242409
ENSMUSG00000078735	-0.04798554	2.62901478	0.11690101	0.733639024	0	Il11ra2	16158
ENSMUSG00000078747	-0.18478863	-0.812524801	0.129510667	0.720229101	0	Gm20878	100041579
ENSMUSG00000078762	-0.019940182	3.939599141	0.036602738	0.848935128	0	Haus5	71909
ENSMUSG00000078765	-0.226227269	-0.744888124	0.579330261	0.473416498	0	U2af1l4	233073
ENSMUSG00000078768	0.148506374	4.539851511	2.242523224	0.139610107	0	Zfp566	72556
ENSMUSG00000078771	0.321181027	-0.957965649	0.232754876	0.631279518	0	Evi2a	14017
ENSMUSG00000078773	-0.020881346	5.145648031	0.036579916	0.848981651	0	Rad54b	623474
ENSMUSG00000078779	0.058034266	4.273603839	0.218497515	0.641914578	0	Zfp59	22717
ENSMUSG00000078784	-0.120078254	6.223866824	1.23850805	0.270287097	0	Rbis	69126
ENSMUSG00000078786	-0.150946712	1.941128183	0.65072249	0.423104791	0	BC024978	414069
ENSMUSG00000078789	0.245947722	4.90568157	8.096027788	0.006096267	1	Dph1	116905
ENSMUSG00000078794	0.342247028	5.487001883	4.318264182	0.04212181	0	Dact3	629378
ENSMUSG00000078808	0.6005226	0.198127162	6.054849138	0.016824054	0	Vmn1r58	81014
ENSMUSG00000078810	-0.529414684	0.720613924	4.341488012	0.041549445	0	Gp6	243816
ENSMUSG00000078812	0.159279624	11.12913331	2.643901821	0.109311355	0	Eif5a	276770
ENSMUSG00000078813	0.100792119	3.410380688	0.563170304	0.455977793	0	Leng1	69757
ENSMUSG00000078815	-3.612607346	-1.233025916	20.57041128	3.24E-05	-1	Cacng6	54378
ENSMUSG00000078817	0.382657528	-1.09759656	0.890547929	0.349189741	0	Nlrp12	378425
ENSMUSG00000078838	-0.134222518	-1.389457684	0.055364016	0.814796733	0	NA	NA
ENSMUSG00000078851	-0.994616095	1.640892201	7.972648958	0.006500758	-1	H2aw	319162
ENSMUSG00000078853	-1.556181072	1.621174764	28.57102068	1.54E-06	-1	Igtp	16145
ENSMUSG00000078861	0.074630027	3.862631942	0.271635821	0.604193688	0	Zfp931	353208
ENSMUSG00000078862	0.09874171	3.767820858	0.577913335	0.450168416	0	Gm14326	665211
ENSMUSG00000078864	0.187598192	2.660720223	0.566338901	0.454732385	0	Gm14322	626802
ENSMUSG00000078865	0.123119683	0.924157389	0.22545282	0.636674776	0	NA	NA
ENSMUSG00000078866	0.072977652	3.64480483	0.197121258	0.658683977	0	Zfp970	628308
ENSMUSG00000078867	-0.088199025	3.544857512	0.147807521	0.702046737	0	NA	NA
ENSMUSG00000078868	0.276560988	0.339624988	0.969566707	0.328822076	0	NA	NA
ENSMUSG00000078869	0.289828429	1.153130804	1.464962706	0.230984402	0	NA	NA
ENSMUSG00000078870	0.121908738	3.986309951	1.203067171	0.277180549	0	Gm14410	100043403
ENSMUSG00000078872	0.273610073	2.132885998	1.799361729	0.184946981	0	NA	NA
ENSMUSG00000078875	0.020308456	3.726904074	0.018905067	0.891108662	0	Gm2004	628147
ENSMUSG00000078877	0.220211314	4.233696573	1.901899364	0.173088376	0	Gm14295	100039123
ENSMUSG00000078878	0.01007249	4.041957171	0.006550102	0.935770277	0	Gm14432	668030
ENSMUSG00000078879	0.119408557	2.73116674	0.587867655	0.446311888	0	Zfp973	545490
ENSMUSG00000078880	0.118855317	4.360238817	0.9648152	0.33000045	0	Gm14308	100043381
ENSMUSG00000078881	0.037727728	4.322928362	0.090961004	0.764022888	0	Gm14434	668039
ENSMUSG00000078886	-0.016546691	4.516012549	0.020188091	0.887498667	0	Gm2026	100039060
ENSMUSG00000078887	0.07284527	4.320799666	0.43223429	0.513459683	0	Gm6710	626832
ENSMUSG00000078889	-0.017526798	3.087365376	0.008740912	0.925829826	0	Gm14288	13999
ENSMUSG00000078891	-0.049525238	-0.033671085	0.026824893	0.870463502	0	NA	NA
ENSMUSG00000078894	0.190706291	4.863881002	1.67120802	0.201152715	0	2210418O10Rik	100504263
ENSMUSG00000078896	0.034605449	2.600069116	0.035374712	0.851460116	0	Zfp965	100503949
ENSMUSG00000078897	0.079277074	4.161014959	0.517781073	0.474639688	0	Gm4724	100043915
ENSMUSG00000078898	0.057057422	2.754517908	0.148023435	0.701819292	0	Zfp968	100043914
ENSMUSG00000078899	0.295682997	6.562601477	4.117044835	0.047041355	0	Gm14430	627914
ENSMUSG00000078901	0.130082239	3.094485676	0.598920751	0.442090112	0	Gm14440	100503353
ENSMUSG00000078902	-0.121249685	1.907121345	0.312205918	0.578451147	0	NA	NA
ENSMUSG00000078903	0.112173566	4.315045512	1.254823541	0.267187117	0	Gm14391	665001
ENSMUSG00000078905	0.390789166	0.961655425	4.443739146	0.039300917	0	Gm14393	664987
ENSMUSG00000078906	-0.022564618	1.318640655	0.010691374	0.917998024	0	LOC105244402	105244402
ENSMUSG00000078908	0.38401252	4.014797941	5.584983891	0.021440308	0	Mon1b	270096
ENSMUSG00000078915	-3.220029127	-0.447869614	34.82483132	1.90E-07	-1	NA	NA
ENSMUSG00000078917	0.247317542	0.193069497	0.735863119	0.394471861	0	NA	NA
ENSMUSG00000078919	0.076482056	2.207061066	0.1936775	0.661486567	0	Dpm1	13480
ENSMUSG00000078920	-1.432784538	-1.6746398	2.342975982	0.131210704	0	Ifi47	15953
ENSMUSG00000078923	-0.120871177	-0.268188188	0.169602377	0.681962619	0	Ube2v1	66589
ENSMUSG00000078925	-0.620396073	-1.042046401	1.529408825	0.221117229	0	D030018L15Rik	402773
ENSMUSG00000078931	0.283799733	-0.228159554	0.821297975	0.368499151	0	Pdf	68023
ENSMUSG00000078941	-0.116507585	5.994249196	1.265877818	0.265112412	0	Taf9	108143
ENSMUSG00000078945	0.487596965	-0.663084849	1.135889634	0.290878631	0	Naip2	17948
ENSMUSG00000078954	-0.443805324	3.625291155	4.073659866	0.04819042	0	Arhgap8	73167
ENSMUSG00000078963	-1.455325584	-0.768920521	14.15634464	0.000390092	-1	Hsbp1l1	66255
ENSMUSG00000078965	-0.004665599	6.205533669	0.003115397	0.955677794	0	NA	NA
ENSMUSG00000078967	-0.078512949	6.849224098	0.903832714	0.345646972	0	NA	NA
ENSMUSG00000078970	0.011276899	5.504743663	0.016868624	0.897105167	0	Wdr92	103784
ENSMUSG00000078974	-0.193121105	6.230277736	2.083577629	0.15419683	0	Sec61g	20335
ENSMUSG00000078984	-0.715434306	-1.203254574	1.91187816	0.171982905	0	NA	NA
ENSMUSG00000078994	-0.127312072	2.474599502	0.650668513	0.423123919	0	Zfp429	72807
ENSMUSG00000078995	-0.369007264	1.468522351	2.591847649	0.112770187	0	Zfp456	408065
ENSMUSG00000079003	0.116731878	3.385437449	0.702266701	0.405416138	0	Samd1	666704
ENSMUSG00000079010	0.204937323	0.295400499	0.624976482	0.432380464	0	NA	NA
ENSMUSG00000079011	0.234903836	-0.661021641	0.29388689	0.589788727	0	NA	NA
ENSMUSG00000079014	-0.288109298	-2.027155524	0.145216625	0.704570516	0	Serpina3i	628900
ENSMUSG00000079018	-1.270362095	-1.518315866	5.218696982	0.025970721	0	Ly6c1	17067
ENSMUSG00000079020	0.039635064	4.89859986	0.059383587	0.808321572	0	Slc45a4	106068
ENSMUSG00000079022	0.288003197	1.593244806	0.649633496	0.423533675	0	Col22a1	69700
ENSMUSG00000079031	-0.316717952	-0.560041593	0.973070663	0.327956732	0	BB287469	544881
ENSMUSG00000079033	-0.566515214	-1.217242002	2.236743429	0.140111842	0	Mef2b	17259
ENSMUSG00000079034	0.200526633	0.766841287	0.855456216	0.358793139	0	Gm8300	666806
ENSMUSG00000079036	0.191904225	6.283146207	8.183766319	0.005843122	1	Alkbh1	211064
ENSMUSG00000079037	-1.464266906	3.99433285	27.61837196	2.37E-06	-1	Prnp	19122
ENSMUSG00000079038	0.322802794	2.456007505	3.871105136	0.053846248	0	D130040H23Rik	211135
ENSMUSG00000079042	-2.137730494	0.337968744	22.98986939	1.16E-05	-1	Apela	100038489
ENSMUSG00000079043	0.244700139	4.705043193	5.924599239	0.017987049	0	Fastkd5	380601
ENSMUSG00000079045	-1.535654099	-1.674092021	10.95918738	0.001594902	-1	LOC102632463	102632463
ENSMUSG00000079051	-1.308338126	-1.462597265	2.228001383	0.140874667	0	Vinac1	668894
ENSMUSG00000079055	0.632318983	1.413000482	2.513662168	0.118308555	0	Slc8a3	110893
ENSMUSG00000079056	-1.012966569	2.925915989	20.13076086	3.43E-05	-1	Kcnip3	56461
ENSMUSG00000079057	-0.373698342	-0.861861403	0.355966931	0.553044575	0	Cyp4v3	102294
ENSMUSG00000079065	0.174720402	5.919835108	2.010869472	0.161453069	0	BC005561	100042165
ENSMUSG00000079067	-0.097693739	3.447027134	0.503398687	0.480814197	0	NA	NA
ENSMUSG00000079083	0.091690549	3.724705209	0.340721472	0.561645242	0	Jrkl	77532
ENSMUSG00000079084	-0.220282007	3.305508941	3.176586484	0.079862901	0	Ccdc82	66396
ENSMUSG00000079092	-1.659078411	0.146769891	3.30275988	0.075039338	0	Prl2c2	18811
ENSMUSG00000079101	-0.284658135	1.838522234	2.32402687	0.132749866	0	NA	NA
ENSMUSG00000079104	0.115203998	6.723331999	2.020443553	0.160475211	0	Prps1l3	328099
ENSMUSG00000079105	-0.680521418	0.081189801	2.698657294	0.105769641	0	C7	109828
ENSMUSG00000079108	-0.156311496	6.432388253	2.999890218	0.088512647	0	Srp54c	100101806
ENSMUSG00000079109	0.030015614	5.720067803	0.127609151	0.722202679	0	Pms2	18861
ENSMUSG00000079110	-0.90893333	-0.881695733	2.586553344	0.113130535	0	Capn3	12335
ENSMUSG00000079111	-0.123332373	6.052121947	1.235130785	0.270934493	0	Kdelr2	66913
ENSMUSG00000079137	-0.098915661	3.602270823	0.430637852	0.514235622	0	NA	NA
ENSMUSG00000079138	0.061470747	1.34896407	0.121263385	0.728911738	0	NA	NA
ENSMUSG00000079139	0.182722211	6.312007183	7.595183849	0.007780158	1	NA	NA
ENSMUSG00000079140	-0.202080111	0.678809634	0.990410745	0.323719252	0	NA	NA
ENSMUSG00000079144	0.127286458	4.796221023	1.8056278	0.184195291	0	A130010J15Rik	319266
ENSMUSG00000079162	0.065096324	1.150319025	0.069279978	0.793308036	0	Trim43b	666747
ENSMUSG00000079164	-0.520838188	-0.8990591	0.879446917	0.352188717	0	Tlr5	53791
ENSMUSG00000079173	0.267319193	4.059621118	1.316328231	0.256038226	0	Zan	22635
ENSMUSG00000079179	0.118232925	4.610873507	0.663267753	0.418694325	0	Rab10os	74173
ENSMUSG00000079184	-0.153308959	5.510241007	2.542654304	0.116169064	0	Mphosph8	75339
ENSMUSG00000079186	-1.785141463	-1.564155816	6.66973881	0.01234705	0	Gzmc	14940
ENSMUSG00000079197	-0.470249139	5.682475203	25.2144587	5.07E-06	-1	Psme2	19188
ENSMUSG00000079215	0.318574202	7.534202216	3.802912972	0.056120222	0	Zfp664	269704
ENSMUSG00000079223	0.341808665	0.724546036	0.880620553	0.351885191	0	NA	NA
ENSMUSG00000079224	0.046467967	3.466284315	0.144311037	0.705400783	0	NA	NA
ENSMUSG00000079225	0.254049806	7.709536723	7.316593698	0.008922876	0	NA	NA
ENSMUSG00000079227	-0.256564102	-0.106107839	0.607888703	0.438710391	0	Ccr5	12774
ENSMUSG00000079235	-1.17785771	-0.498979592	8.42716719	0.005197021	-1	Ccdc13	100502861
ENSMUSG00000079242	-0.036377144	2.478129751	0.030240868	0.862542049	0	NA	NA
ENSMUSG00000079243	-5.087075212	2.204338824	21.27089294	3.36E-05	-1	Xirp1	22437
ENSMUSG00000079244	-0.597560023	-1.974923553	0.908966109	0.344574784	0	Gm5622	434459
ENSMUSG00000079247	0.379411954	1.13211682	3.893722199	0.053172222	0	NA	NA
ENSMUSG00000079259	0.506142776	5.573818746	9.443131814	0.003225704	1	Trim71	636931
ENSMUSG00000079260	0.277478734	3.821028639	1.222235616	0.273561841	0	Tmppe	100504715
ENSMUSG00000079262	-0.244069862	-1.08582218	0.295997887	0.588459156	0	Slco1a6	28254
ENSMUSG00000079283	-0.181758961	2.850484431	1.888674162	0.174566394	0	2310009B15Rik	69549
ENSMUSG00000079293	-0.651183869	-1.634364056	0.424288743	0.51747807	0	Clec7a	56644
ENSMUSG00000079297	0.344742149	4.7105021	2.302589824	0.134724887	0	NA	NA
ENSMUSG00000079311	-0.029373389	4.936895597	0.086067277	0.770270425	0	NA	NA
ENSMUSG00000079316	-0.176413172	4.850853298	3.410626329	0.069811006	0	Rab9	56382
ENSMUSG00000079317	-0.457154901	4.126143259	13.25183804	0.000576155	-1	Trappc2	66226
ENSMUSG00000079330	-1.597792889	-0.465288268	11.49040849	0.001254679	-1	Lemd1	213409
ENSMUSG00000079334	-0.235611119	3.354381997	2.60922325	0.111596616	0	Naa80	56441
ENSMUSG00000079343	-0.790762361	-1.350041117	1.360048761	0.248236731	0	C1s2	317677
ENSMUSG00000079344	0.135100281	-1.484678554	0.10469193	0.766158901	0	Lipo4	628236
ENSMUSG00000079357	-0.362118092	-1.271637724	0.421482467	0.518725782	0	NA	NA
ENSMUSG00000079363	-0.212650121	1.474598815	0.59627077	0.443101855	0	Gbp4	17472
ENSMUSG00000079364	-0.073727161	0.839719439	0.067906936	0.795319317	0	Gm3558	100041874
ENSMUSG00000079380	0.043401214	-0.306214845	0.015989679	0.899806819	0	Gm8271	666750
ENSMUSG00000079383	-0.737963887	-0.93318305	2.376222959	0.128559165	0	NA	NA
ENSMUSG00000079386	0.162814324	-0.687173742	0.136146147	0.713467848	0	Gm3173	100169868
ENSMUSG00000079388	-0.043560943	0.828957726	0.02561862	0.87338374	0	2610042L04Rik	554327
ENSMUSG00000079389	-0.282901928	-1.445962859	0.335131575	0.564863696	0	NA	NA
ENSMUSG00000079391	0.137152042	0.786040304	0.279057294	0.599307606	0	NA	NA
ENSMUSG00000079396	0.072971919	1.08728804	0.103883322	0.748361352	0	Gm3696	100042149
ENSMUSG00000079402	0.190302432	0.988225805	0.499381428	0.482562633	0	NA	NA
ENSMUSG00000079407	0.0226722	-1.26488536	0.002663465	0.959015334	0	1700110I01Rik	73549
ENSMUSG00000079409	-0.570945038	-1.430129337	1.090376818	0.300661063	0	Gm5795	544990
ENSMUSG00000079410	-0.032601225	1.039803163	0.0173475	0.895663319	0	Gm2897	100040671
ENSMUSG00000079414	-0.10019287	1.230467921	0.098707409	0.754498171	0	Gm11110	100169874
ENSMUSG00000079418	-0.151870703	4.532033924	1.409369656	0.23993429	0	Atg4a	666468
ENSMUSG00000079419	-2.087353444	-2.10309423	1.866338797	0.179376345	0	Ms4a6c	73656
ENSMUSG00000079426	0.065931132	6.688855114	0.571614066	0.452636146	0	Arpc4	68089
ENSMUSG00000079427	-0.242490302	3.294546292	2.483478969	0.120412171	0	Mthfsl	100039707
ENSMUSG00000079428	-1.010562125	-0.443462466	11.12878795	0.001476883	-1	Tceal7	100040972
ENSMUSG00000079429	0.126204675	0.9412376	0.162694914	0.688150187	0	Mroh2a	100040766
ENSMUSG00000079435	-0.065596868	6.150026653	0.293296971	0.590161384	0	Rpl36a	19982
ENSMUSG00000079436	-0.880016482	-1.974814312	0.631216216	0.430275143	0	Kcnj13	100040591
ENSMUSG00000079442	0.72809858	4.944901386	24.46003951	6.67E-06	1	St6galnac4	20448
ENSMUSG00000079445	-0.85388056	3.377418436	25.69289296	4.26E-06	-1	B3gnt7	227327
ENSMUSG00000079450	-0.113523787	1.059286532	0.022992419	0.880044284	0	Cldn34c1	73061
ENSMUSG00000079465	0.406975206	-1.130367511	0.246058198	0.621722808	0	Col4a3	12828
ENSMUSG00000079466	1.011496108	-0.925366607	1.840987963	0.180556338	0	Prdm12	381359
ENSMUSG00000079467	-0.905053806	-1.148567219	3.003713993	0.088314808	0	Gm14966	102634533
ENSMUSG00000079469	0.312931429	3.9724495	9.339277361	0.003370041	1	Pigb	55981
ENSMUSG00000079470	-0.002228064	3.457510656	0.000212872	0.988408552	0	Utp14b	195434
ENSMUSG00000079477	-0.051762302	7.752977843	0.691330878	0.409075378	0	Rab7	19349
ENSMUSG00000079478	0.213567635	5.351719691	3.602313601	0.062610691	0	Znrd2	56390
ENSMUSG00000079480	-0.075953783	4.475739678	0.423486971	0.517736778	0	Pin4	69713
ENSMUSG00000079481	0.128300718	5.053458063	0.315946419	0.576290916	0	Nhsl2	100042480
ENSMUSG00000079484	-0.669507363	-1.322334668	2.590647878	0.112851734	0	Phyhd1	227696
ENSMUSG00000079487	0.075043525	4.968345849	0.153966912	0.696222416	0	Med12	59024
ENSMUSG00000079491	-0.405925297	0.257057387	2.816125648	0.102208961	0	H2-T10	15024
ENSMUSG00000079492	0.069089065	-0.416866867	0.051519349	0.821227441	0	Gm11127	100529082
ENSMUSG00000079499	0.826849876	1.017636817	8.976770859	0.003998761	1	6530402F18Rik	76220
ENSMUSG00000079501	-0.081634969	5.367861152	0.804600634	0.373378792	0	NA	NA
ENSMUSG00000079505	-0.293766689	-1.085153503	0.19923042	0.65698198	0	NA	NA
ENSMUSG00000079507	-0.470268881	-0.93680092	1.825924411	0.181785205	0	H2-Q1	15006
ENSMUSG00000079508	-0.155600161	5.889729743	2.649407068	0.108934919	0	Apoo	68316
ENSMUSG00000079509	0.28437546	5.257098484	3.935875206	0.051940347	0	Zfx	22764
ENSMUSG00000079511	0.081547635	-1.164270833	0.02232903	0.881726388	0	NA	NA
ENSMUSG00000079523	-0.012107038	7.529961848	0.006826381	0.934439425	0	Tmsb10	19240
ENSMUSG00000079534	-1.305394856	-2.007288741	3.588574064	0.063098748	0	Gm5640	434797
ENSMUSG00000079547	-0.729796843	-0.698229538	4.218070694	0.044450117	0	H2-DMb1	14999
ENSMUSG00000079553	0.52905605	4.056688926	4.413833968	0.04011399	0	Kifc1	100502766
ENSMUSG00000079555	-0.080847976	6.611547621	0.632723521	0.429556939	0	Haus3	231123
ENSMUSG00000079557	-1.166817754	4.642683505	41.28988266	2.64E-08	-1	02-Mar	224703
ENSMUSG00000079559	-1.233565598	0.300533578	14.59915218	0.000323015	-1	Colca2	100502940
ENSMUSG00000079560	-5.151763755	-0.034059691	81.02172268	1.17E-12	-1	Hoxa3	15400
ENSMUSG00000079562	0.083209198	7.303834486	2.362809943	0.129621463	0	Maea	59003
ENSMUSG00000079575	0.081903275	3.869527944	0.229604936	0.633593929	0	NA	NA
ENSMUSG00000079588	-6.691191812	-1.891129696	25.77119516	8.71E-06	-1	Tmem182	381339
ENSMUSG00000079593	-0.068673021	0.142645327	0.055414548	0.814713807	0	4933416I08Rik	71159
ENSMUSG00000079598	-0.741605023	0.602841826	6.389181909	0.01418908	0	Clec2l	665180
ENSMUSG00000079604	0.115912431	-0.423098659	0.061772249	0.804588878	0	Gm13219	100040710
ENSMUSG00000079608	-0.727341309	-0.502452543	3.301399904	0.074317216	0	Stard6	170461
ENSMUSG00000079610	0.216370064	3.469687444	2.81813948	0.098510864	0	Ankrd39	109346
ENSMUSG00000079614	0.153052185	8.432222959	4.979999844	0.029466517	0	Seh1l	72124
ENSMUSG00000079620	-2.727774241	-1.146917056	34.99364496	3.20E-07	-1	Muc4	140474
ENSMUSG00000079628	-1.49833939	-0.292098308	23.02442841	1.13E-05	-1	Rhox4g	664608
ENSMUSG00000079630	-0.819650869	-0.356368931	7.051967476	0.010173061	0	Rhox4f	636177
ENSMUSG00000079633	-1.776320565	-0.17757751	24.49319325	6.59E-06	-1	Rhox4d	664610
ENSMUSG00000079635	-1.427194903	-0.29489743	14.870702	0.000287925	-1	Rhox4c	434759
ENSMUSG00000079639	-1.246528248	0.341899051	17.77179197	8.70E-05	-1	Rhox4a	664609
ENSMUSG00000079641	-0.040009327	6.396012305	0.083483361	0.773652085	0	Rpl39	67248
ENSMUSG00000079652	0.472419655	-1.551942438	0.47924785	0.491487676	0	Fam71f2	245884
ENSMUSG00000079654	0.944050543	1.369350465	3.210011161	0.078663977	0	Prrt4	101359
ENSMUSG00000079657	-0.618508704	-0.622660162	3.420088386	0.069435017	0	Rab26	328778
ENSMUSG00000079658	-0.192823681	7.326927301	3.501274564	0.066298818	0	Eloc	67923
ENSMUSG00000079659	0.073315482	4.108693065	0.143901255	0.705808567	0	Tmem243	652925
ENSMUSG00000079669	-0.001507851	0.372053067	2.16E-05	0.996305492	0	LOC102635502	102635502
ENSMUSG00000079671	-0.330539022	-0.014085404	0.670442193	0.416203177	0	2610203C22Rik	72481
ENSMUSG00000079679	-1.319442587	-2.027537405	1.279843953	0.262765961	0	Vwde	232585
ENSMUSG00000079685	-0.018754522	1.148993293	0.002545044	0.959940417	0	Ulbp1	77777
ENSMUSG00000079710	-0.53507689	-0.947542909	1.229857127	0.27194937	0	Gm3448	100041639
ENSMUSG00000079737	-0.027816344	3.551475838	0.017913309	0.893987061	0	Bfar	67118
ENSMUSG00000079834	0.0440234	3.777910539	0.074408534	0.785978451	0	Tmlhe	192289
ENSMUSG00000079845	-0.660901322	-0.441086885	1.194626766	0.279058467	0	Xlr4a	434794
ENSMUSG00000079884	-0.025692651	6.196316423	0.140190942	0.709437975	0	NA	NA
ENSMUSG00000079889	0.087571134	3.259904957	0.485011325	0.488904643	0	NA	NA
ENSMUSG00000079906	-0.143625155	0.422007621	0.411923	0.52348893	0	NA	NA
ENSMUSG00000079941	-0.19216154	3.773985227	2.280014563	0.136405181	0	NA	NA
ENSMUSG00000079942	-0.269756789	1.821437266	2.664316439	0.107965597	0	NA	NA
ENSMUSG00000079962	-0.014068611	3.667498225	0.010998776	0.916831832	0	NA	NA
ENSMUSG00000079963	0.185182863	-0.801914269	0.056424973	0.813076311	0	NA	NA
ENSMUSG00000079965	0.04755369	0.455650297	0.038236613	0.845642837	0	NA	NA
ENSMUSG00000079988	-0.68355693	-0.834258492	3.181481766	0.07963698	0	NA	NA
ENSMUSG00000080002	0.259603149	1.795617914	2.00140818	0.16242624	0	NA	NA
ENSMUSG00000080006	-0.173973254	2.698669003	1.831165194	0.181168974	0	NA	NA
ENSMUSG00000080021	-0.446191004	3.470052713	14.03995332	0.000410025	-1	NA	NA
ENSMUSG00000080050	0.072748315	-0.432196933	0.040793149	0.840634767	0	NA	NA
ENSMUSG00000080054	0.127221236	-0.24986838	0.238940809	0.626790163	0	NA	NA
ENSMUSG00000080059	-0.096422128	2.210649796	0.513224618	0.4765816	0	Rps19-ps3	277692
ENSMUSG00000080076	-0.247209484	3.508621564	2.504131542	0.118911667	0	NA	NA
ENSMUSG00000080078	0.387460053	4.364892682	8.272964069	0.005597065	1	NA	NA
ENSMUSG00000080115	0.184963362	2.866114884	0.788745004	0.378097912	0	Eef1akmt3	100504608
ENSMUSG00000080186	0.108169037	0.847672303	0.270907345	0.604677868	0	NA	NA
ENSMUSG00000080198	-0.110475946	3.11354001	0.764551046	0.385464893	0	NA	NA
ENSMUSG00000080205	0.033683514	-1.224240977	0.007909581	0.929435088	0	NA	NA
ENSMUSG00000080242	-0.279581745	4.52860086	5.557241865	0.021752018	0	NA	NA
ENSMUSG00000080254	0.045265387	-0.60934495	0.010961055	0.916974039	0	NA	NA
ENSMUSG00000080268	0.060874949	6.008145605	0.641968851	0.42622414	0	Brms1	107392
ENSMUSG00000080298	-0.432934362	2.182568947	12.83413161	0.000691336	-1	NA	NA
ENSMUSG00000080303	-0.024013645	2.64047216	0.028041279	0.867586313	0	NA	NA
ENSMUSG00000080316	-0.202583807	2.067621856	0.524579645	0.471766257	0	Spaca6	75202
ENSMUSG00000080364	0.567469115	-1.624527047	0.688740496	0.409949339	0	LOC115488712	115488712
ENSMUSG00000080610	0.021118387	-1.712965384	0.001355669	0.970753692	0	Snord110	100217452
ENSMUSG00000080700	-0.049678046	0.479846322	0.054466958	0.816275565	0	NA	NA
ENSMUSG00000080708	-0.278501892	2.607420011	4.200346355	0.044884363	0	NA	NA
ENSMUSG00000080709	0.027781076	0.197042694	0.008019823	0.928946357	0	NA	NA
ENSMUSG00000080711	0.301279958	-0.156939909	1.075140915	0.304031844	0	NA	NA
ENSMUSG00000080712	-1.303019218	-1.531672937	4.980538861	0.029458078	0	H2bu1-ps	382522
ENSMUSG00000080716	-0.167953234	0.118336005	0.449483925	0.505204508	0	NA	NA
ENSMUSG00000080717	0.116425067	2.667209519	0.709118282	0.403148196	0	B230307C23Rik	245305
ENSMUSG00000080718	-0.21863521	0.319254131	0.754383621	0.388622643	0	NA	NA
ENSMUSG00000080727	-0.043865591	-0.373451851	0.016481146	0.898287132	0	C920021L13Rik	100042889
ENSMUSG00000080730	0.202408247	0.706342979	0.68676044	0.410619262	0	NA	NA
ENSMUSG00000080731	0.070602076	1.486226837	0.094723542	0.759343289	0	NA	NA
ENSMUSG00000080737	-0.207358894	-0.293311849	0.247118196	0.620965011	0	NA	NA
ENSMUSG00000080743	-0.776318601	-0.963553516	3.56481674	0.06395251	0	NA	NA
ENSMUSG00000080746	-0.20790988	4.633809181	1.683791871	0.199488248	0	NA	NA
ENSMUSG00000080747	-0.075529543	0.874907293	0.100588658	0.752247597	0	NA	NA
ENSMUSG00000080760	-0.27371842	0.093789405	1.261559604	0.265920429	0	NA	NA
ENSMUSG00000080763	0.073506522	0.038739389	0.060958075	0.805847872	0	NA	NA
ENSMUSG00000080768	-0.202624449	1.421288584	1.109023369	0.296602062	0	NA	NA
ENSMUSG00000080772	-0.458864501	0.981126457	5.790389579	0.019275206	0	NA	NA
ENSMUSG00000080774	-0.310884956	0.259020409	1.617631133	0.208429002	0	NA	NA
ENSMUSG00000080775	0.220550475	3.946663191	4.66288116	0.034911326	0	NA	NA
ENSMUSG00000080776	-0.076486983	5.801914085	0.602446449	0.440756575	0	Gm12174	620678
ENSMUSG00000080777	-0.33755266	0.377314171	2.590177123	0.112883748	0	NA	NA
ENSMUSG00000080783	0.042105653	0.967410453	0.041829368	0.838651551	0	NA	NA
ENSMUSG00000080790	0.006639674	1.334254219	0.001439823	0.969860045	0	NA	NA
ENSMUSG00000080791	-0.26555626	-0.375159348	0.699354535	0.406385818	0	NA	NA
ENSMUSG00000080795	0.078791943	-0.610728715	0.057763707	0.820632588	0	NA	NA
ENSMUSG00000080800	-0.455185114	1.576088808	6.492017576	0.013469479	0	NA	NA
ENSMUSG00000080801	-0.171626373	4.939701568	2.768394631	0.101462865	0	NA	NA
ENSMUSG00000080811	0.218690424	2.153680462	0.028477929	0.866695221	0	NA	NA
ENSMUSG00000080813	0.186211647	-0.872277032	0.183496974	0.669949915	0	NA	NA
ENSMUSG00000080816	-0.165846529	0.943941554	0.944267879	0.335162544	0	NA	NA
ENSMUSG00000080818	0.227472642	1.83030007	2.355481879	0.130206067	0	NA	NA
ENSMUSG00000080823	-0.210440787	-0.120035974	0.523034958	0.472416617	0	NA	NA
ENSMUSG00000080824	-0.095277961	1.472230619	0.276774663	0.600801479	0	NA	NA
ENSMUSG00000080829	0.067931908	-0.816359757	0.042504278	0.847336871	0	NA	NA
ENSMUSG00000080832	-0.073453228	2.825276047	0.432973169	0.513101252	0	NA	NA
ENSMUSG00000080836	-0.345602381	1.883604281	4.627633414	0.035580197	0	NA	NA
ENSMUSG00000080839	-0.042142313	2.822128531	0.077515181	0.781670037	0	NA	NA
ENSMUSG00000080840	0.22458726	2.960867124	2.819188217	0.098449673	0	NA	NA
ENSMUSG00000080845	0.077634772	4.329561697	0.241781402	0.624752793	0	NA	NA
ENSMUSG00000080846	-0.031984151	2.462083303	0.046927895	0.829247613	0	NA	NA
ENSMUSG00000080848	-0.114224907	3.725331917	0.646815423	0.424492764	0	NA	NA
ENSMUSG00000080849	0.20521527	-1.50915339	0.143239797	0.706444053	0	NA	NA
ENSMUSG00000080851	-0.03955125	2.324220479	0.106808048	0.744968161	0	NA	NA
ENSMUSG00000080859	-0.09531434	4.963162238	0.88209443	0.351470255	0	NA	NA
ENSMUSG00000080860	0.162615682	-0.629111498	0.180458382	0.672529833	0	NA	NA
ENSMUSG00000080862	0.107795366	-1.780935157	0.017365223	0.895610347	0	NA	NA
ENSMUSG00000080866	-0.150421973	0.948773291	0.519138266	0.474063779	0	NA	NA
ENSMUSG00000080870	-0.049767699	3.695678595	0.185113643	0.668587595	0	NA	NA
ENSMUSG00000080873	-0.002722153	1.572245313	0.000252993	0.987363419	0	NA	NA
ENSMUSG00000080875	0.042439098	5.265048784	0.142583855	0.707085075	0	NA	NA
ENSMUSG00000080877	0.451980983	0.047347019	2.512081209	0.118339745	0	NA	NA
ENSMUSG00000080880	-0.166751918	0.441322436	0.555848045	0.458907548	0	NA	NA
ENSMUSG00000080885	-0.050153253	4.788437945	0.246313027	0.621533187	0	NA	NA
ENSMUSG00000080888	0.083054898	1.380836166	0.145088996	0.704645915	0	NA	NA
ENSMUSG00000080893	-0.263034896	5.079972151	1.458216238	0.232246171	0	NA	NA
ENSMUSG00000080895	-0.053772186	1.695891197	0.093823951	0.760452751	0	NA	NA
ENSMUSG00000080896	-0.164540379	1.763243625	0.584682205	0.447540325	0	NA	NA
ENSMUSG00000080902	-0.150302198	5.232406849	2.795718118	0.099829341	0	NA	NA
ENSMUSG00000080912	0.086013328	-1.197325222	0.033056396	0.856353786	0	NA	NA
ENSMUSG00000080914	-0.109148451	2.617246595	0.760948334	0.386579548	0	NA	NA
ENSMUSG00000080921	-0.075596693	3.544661865	0.167101735	0.684185335	0	NA	NA
ENSMUSG00000080928	-0.149575768	3.606417744	1.787561177	0.186372504	0	NA	NA
ENSMUSG00000080929	-0.182929749	2.132440227	1.11601165	0.295099304	0	NA	NA
ENSMUSG00000080932	-0.096632345	4.994955064	0.748124236	0.390585316	0	NA	NA
ENSMUSG00000080935	0.353555784	2.152031402	4.717198059	0.033906915	0	NA	NA
ENSMUSG00000080941	-0.493405821	-0.166073458	2.106012063	0.152034863	0	NA	NA
ENSMUSG00000080942	0.281628836	0.038651585	0.816592059	0.369865223	0	NA	NA
ENSMUSG00000080950	0.235441573	4.046340331	1.889072372	0.174521675	0	NA	NA
ENSMUSG00000080955	0.047404736	-0.722044132	0.022939875	0.880131897	0	NA	NA
ENSMUSG00000080962	-0.063637337	2.214573401	0.204380786	0.652870907	0	NA	NA
ENSMUSG00000080966	-0.267910067	2.708252127	3.26712113	0.075796712	0	NA	NA
ENSMUSG00000080968	0.424552089	1.076153014	4.426505851	0.039670494	0	NA	NA
ENSMUSG00000080969	-0.134867469	5.951642228	2.137480718	0.149061171	0	NA	NA
ENSMUSG00000080972	-0.345765632	2.171480919	2.817505873	0.098547855	0	NA	NA
ENSMUSG00000080974	0.066944331	0.402896775	0.065657691	0.798661623	0	NA	NA
ENSMUSG00000080977	-0.037131293	4.950829952	0.101212629	0.751506255	0	NA	NA
ENSMUSG00000080979	-0.127821275	2.658876734	1.251091488	0.267892212	0	NA	NA
ENSMUSG00000080981	0.170676998	1.163122958	0.90022381	0.346604471	0	NA	NA
ENSMUSG00000080994	-0.040989472	5.031841936	0.194831166	0.660544393	0	NA	NA
ENSMUSG00000080996	-0.289052851	-0.938518404	0.583018914	0.448183872	0	NA	NA
ENSMUSG00000080999	-0.400559822	-0.688765623	1.676049383	0.208215237	0	NA	NA
ENSMUSG00000081002	1.333369589	-1.513263491	4.838994954	0.031765736	0	NA	NA
ENSMUSG00000081005	0.239843152	3.134659403	3.352386335	0.072175114	0	NA	NA
ENSMUSG00000081010	-0.28247473	0.23313587	1.262761828	0.265695158	0	NA	NA
ENSMUSG00000081013	0.143129632	1.767210628	0.850455498	0.360191504	0	NA	NA
ENSMUSG00000081021	-0.243901085	1.532767004	1.675877576	0.200533135	0	NA	NA
ENSMUSG00000081023	-0.069967545	1.677382171	0.143252698	0.706431461	0	NA	NA
ENSMUSG00000081024	-0.244601745	-0.067631579	0.828819153	0.366330598	0	NA	NA
ENSMUSG00000081026	0.235865694	2.707041811	2.615495324	0.11117638	0	NA	NA
ENSMUSG00000081030	0.004986869	-0.207599589	0.000386515	0.984381162	0	NA	NA
ENSMUSG00000081034	-0.035269119	3.148847665	0.078672662	0.780088652	0	NA	NA
ENSMUSG00000081043	-0.464326877	-0.764623485	1.675623481	0.20056679	0	NA	NA
ENSMUSG00000081046	-0.071657004	1.569524416	0.17000069	0.681610352	0	NA	NA
ENSMUSG00000081049	-0.105897536	3.919890995	0.587249296	0.446549937	0	NA	NA
ENSMUSG00000081051	-0.208244696	6.819318958	5.220496456	0.025946117	0	NA	NA
ENSMUSG00000081052	0.141181042	-1.231579088	0.128691907	0.721076869	0	NA	NA
ENSMUSG00000081056	-0.1876559	0.31974979	0.405137788	0.526917495	0	NA	NA
ENSMUSG00000081058	-0.563289443	-0.766258783	1.690874106	0.198558746	0	H3c15	97114
ENSMUSG00000081059	-0.167562109	-0.330475059	0.357761551	0.564629955	0	NA	NA
ENSMUSG00000081067	-0.142264812	0.488389329	0.324726426	0.570951509	0	NA	NA
ENSMUSG00000081068	-0.125667771	2.095452094	0.668740578	0.416791999	0	NA	NA
ENSMUSG00000081070	0.030225825	2.096570925	0.049190268	0.825246669	0	NA	NA
ENSMUSG00000081071	-0.147624111	3.877406661	1.888892142	0.174541913	0	NA	NA
ENSMUSG00000081076	0.139043195	3.697249509	0.106472726	0.745461165	0	NA	NA
ENSMUSG00000081078	-0.068723706	2.483020771	0.237064994	0.628143823	0	NA	NA
ENSMUSG00000081084	0.0212985	0.692199755	0.009255372	0.923684977	0	NA	NA
ENSMUSG00000081087	-0.177562755	2.57573136	1.439481415	0.235034519	0	NA	NA
ENSMUSG00000081093	0.316959583	2.79565948	7.000185331	0.010438629	0	NA	NA
ENSMUSG00000081094	-0.029603334	5.937277398	0.081078367	0.776841633	0	NA	NA
ENSMUSG00000081099	-0.081594764	1.662830839	0.200531973	0.655937083	0	NA	NA
ENSMUSG00000081104	-0.082202601	-0.336933399	0.056798405	0.812458151	0	NA	NA
ENSMUSG00000081111	0.12902775	6.306394658	1.33076779	0.253335517	0	NA	NA
ENSMUSG00000081113	-0.323061529	4.147850584	8.845684623	0.004255414	-1	NA	NA
ENSMUSG00000081118	0.277754839	0.808436313	0.997772862	0.321942385	0	NA	NA
ENSMUSG00000081120	0.133302596	3.717049189	1.040243456	0.31194235	0	NA	NA
ENSMUSG00000081121	-0.099321255	2.196357401	0.51351952	0.476455521	0	NA	NA
ENSMUSG00000081126	0.327418286	2.583962327	2.931028422	0.092161228	0	NA	NA
ENSMUSG00000081128	-0.023265274	3.443187178	0.060183939	0.807059534	0	NA	NA
ENSMUSG00000081132	0.019576592	-0.33255416	0.003562895	0.952604918	0	NA	NA
ENSMUSG00000081136	-0.291277949	-1.221421389	0.356078028	0.552982825	0	NA	NA
ENSMUSG00000081137	0.17558815	1.739003063	0.584439396	0.44763418	0	NA	NA
ENSMUSG00000081138	-0.243055486	0.032397046	1.004841816	0.320248555	0	NA	NA
ENSMUSG00000081143	-0.003286076	-1.005923318	4.66E-05	0.994577029	0	NA	NA
ENSMUSG00000081150	-0.341638582	-1.162414021	0.647335664	0.424307551	0	NA	NA
ENSMUSG00000081151	0.141657335	0.38091099	0.406984182	0.525980523	0	NA	NA
ENSMUSG00000081152	-0.054368416	2.421516337	0.158758805	0.691744778	0	NA	NA
ENSMUSG00000081153	-0.199752491	2.146873673	2.05509491	0.156993264	0	NA	NA
ENSMUSG00000081157	0.090873793	3.296218718	0.528488085	0.470127203	0	NA	NA
ENSMUSG00000081159	-0.110248293	0.898649264	0.293574309	0.589986127	0	NA	NA
ENSMUSG00000081164	-0.149312839	2.679682934	1.33315916	0.252914213	0	NA	NA
ENSMUSG00000081167	-0.131077723	1.07254748	0.417883095	0.520510124	0	NA	NA
ENSMUSG00000081168	0.031827921	0.388070939	0.017174634	0.896181439	0	NA	NA
ENSMUSG00000081169	-0.767604482	1.600755176	14.89613705	0.000284848	-1	NA	NA
ENSMUSG00000081170	-0.006490188	3.826256813	0.001644524	0.967789831	0	NA	NA
ENSMUSG00000081173	0.156693244	1.730776064	0.678361174	0.413479285	0	NA	NA
ENSMUSG00000081176	-0.456300603	4.470762908	22.13267174	1.59E-05	-1	NA	NA
ENSMUSG00000081179	0.205505809	4.967654977	5.674622001	0.02046523	0	NA	NA
ENSMUSG00000081185	0.009625853	2.273687593	0.003990242	0.949846654	0	NA	NA
ENSMUSG00000081187	0.21637356	0.6472537	0.958409424	0.331598139	0	NA	NA
ENSMUSG00000081189	0.150634892	0.669957242	0.585486384	0.447229701	0	NA	NA
ENSMUSG00000081201	-0.053375908	4.080116618	0.285505674	0.595129377	0	NA	NA
ENSMUSG00000081205	0.398248187	2.948824344	3.697011071	0.059357006	0	NA	NA
ENSMUSG00000081208	0.454560493	1.572588599	4.875783599	0.031147886	0	NA	NA
ENSMUSG00000081210	-0.095242025	3.246331	0.385216788	0.537222443	0	NA	NA
ENSMUSG00000081212	-0.079231442	0.649575765	0.172966703	0.679002308	0	NA	NA
ENSMUSG00000081214	-0.007596908	3.047081022	0.002440498	0.960766817	0	NA	NA
ENSMUSG00000081219	-0.283771594	-1.651608689	0.142251474	0.707410541	0	NA	NA
ENSMUSG00000081221	-0.035082719	6.197494919	0.165571542	0.685555067	0	NA	NA
ENSMUSG00000081223	0.147245653	1.297507286	0.610484206	0.437739724	0	NA	NA
ENSMUSG00000081226	0.372514093	-0.622348212	1.234391351	0.2710765	0	NA	NA
ENSMUSG00000081227	0.156294663	0.368337683	0.352659242	0.554889101	0	NA	NA
ENSMUSG00000081228	-0.311168847	3.886219316	4.529459798	0.037516904	0	NA	NA
ENSMUSG00000081230	-0.173518324	1.733543446	0.628484715	0.431098317	0	NA	NA
ENSMUSG00000081232	0.375340045	3.506629585	6.096170896	0.01647199	0	NA	NA
ENSMUSG00000081235	-0.186005447	-1.196376574	0.195358441	0.660114891	0	NA	NA
ENSMUSG00000081238	0.6437777	-1.267725751	2.47230479	0.121232971	0	NA	NA
ENSMUSG00000081239	-0.552309244	1.92436492	11.93176821	0.001029868	-1	NA	NA
ENSMUSG00000081242	0.109017727	2.894451725	0.649137992	0.423666847	0	NA	NA
ENSMUSG00000081243	0.139913034	-0.762038841	0.125979571	0.723907274	0	NA	NA
ENSMUSG00000081244	-0.459349307	3.181730594	16.73364653	0.000132641	-1	NA	NA
ENSMUSG00000081249	0.043614754	-0.54924339	0.018900344	0.891122179	0	NA	NA
ENSMUSG00000081251	-0.545296665	3.5273548	17.87727957	8.34E-05	-1	NA	NA
ENSMUSG00000081254	0.044931925	2.086000907	0.071192017	0.790542432	0	NA	NA
ENSMUSG00000081255	0.135225081	-0.37029098	0.190270112	0.66428905	0	NA	NA
ENSMUSG00000081257	-0.429691291	-1.250871591	0.907736252	0.344615394	0	NA	NA
ENSMUSG00000081262	-0.186146134	3.597201114	2.71081347	0.105004369	0	NA	NA
ENSMUSG00000081265	0.751305061	-0.982388378	1.314976292	0.256139839	0	NA	NA
ENSMUSG00000081272	-0.236126255	6.225369408	12.24919392	0.000894453	-1	NA	NA
ENSMUSG00000081273	-0.149514956	-1.406235235	0.081451721	0.776342405	0	NA	NA
ENSMUSG00000081274	-0.305654686	-0.205943044	1.142787437	0.289432377	0	NA	NA
ENSMUSG00000081277	-0.491607249	1.245120669	6.432355609	0.013882131	0	NA	NA
ENSMUSG00000081278	0.227242729	-1.301272105	0.198407871	0.657644446	0	NA	NA
ENSMUSG00000081281	-0.210377473	4.050432443	3.723916452	0.058466599	0	NA	NA
ENSMUSG00000081285	0.194227389	1.155888892	0.815124841	0.370292605	0	NA	NA
ENSMUSG00000081289	0.258893362	3.109690692	6.318916575	0.014704111	0	NA	NA
ENSMUSG00000081302	0.458924531	2.014446853	7.450717989	0.008352116	1	NA	NA
ENSMUSG00000081305	0.491597588	-1.275246565	1.156858974	0.286510793	0	NA	NA
ENSMUSG00000081306	0.099859881	-0.690179606	0.098974468	0.754177255	0	Gm15266	100046078
ENSMUSG00000081309	0.457219173	2.915786523	7.833401178	0.006925308	1	NA	NA
ENSMUSG00000081314	0.142269919	-1.14257234	0.115632843	0.735031742	0	NA	NA
ENSMUSG00000081319	-0.184816301	-1.293622755	0.124435457	0.72553398	0	NA	NA
ENSMUSG00000081321	-0.21042586	-1.24272921	0.139955126	0.709671086	0	NA	NA
ENSMUSG00000081325	-0.169442482	1.015085391	0.536622006	0.466745727	0	NA	NA
ENSMUSG00000081329	0.002017634	1.510339651	0.000132718	0.990847316	0	NA	NA
ENSMUSG00000081331	0.275473565	1.069400341	1.403856223	0.240845084	0	NA	NA
ENSMUSG00000081343	0.270440311	-0.790223298	0.633018237	0.429450084	0	NA	NA
ENSMUSG00000081344	-0.012319009	3.473729783	0.004585368	0.946241935	0	NA	NA
ENSMUSG00000081350	-0.029315492	3.089801519	0.059202861	0.808607039	0	NA	NA
ENSMUSG00000081352	-0.3229825	-0.546826285	0.945615693	0.334820588	0	NA	NA
ENSMUSG00000081355	-0.296004333	-0.546899811	0.646834894	0.42448583	0	NA	NA
ENSMUSG00000081357	-0.435535973	-2.128576682	0.202144991	0.654647785	0	NA	NA
ENSMUSG00000081359	-0.135210875	-0.923998447	0.132046438	0.732813059	0	NA	NA
ENSMUSG00000081370	-0.131882611	1.460415117	0.59377118	0.444049199	0	NA	NA
ENSMUSG00000081373	-0.180821038	4.872449042	2.620810176	0.110821676	0	NA	NA
ENSMUSG00000081376	0.323891186	-0.141818773	1.592990357	0.211881904	0	NA	NA
ENSMUSG00000081378	0.051968718	4.130564363	0.146039631	0.703726642	0	NA	NA
ENSMUSG00000081382	-0.187127007	5.857446772	4.125349295	0.046773266	0	NA	NA
ENSMUSG00000081394	-0.112230499	2.427928839	0.440069499	0.509681026	0	Gm13215	664894
ENSMUSG00000081400	-0.202889042	4.766290318	3.726134023	0.058393864	0	NA	NA
ENSMUSG00000081402	0.14781068	3.585437059	1.905617762	0.172675471	0	Gm15455	433287
ENSMUSG00000081405	-0.075184069	1.861612313	0.278640116	0.599580043	0	NA	NA
ENSMUSG00000081406	-0.144631733	7.232255854	1.8238544	0.182029288	0	Rps6-ps4	105244208
ENSMUSG00000081416	-0.417865587	2.354919227	11.99660167	0.001000568	-1	NA	NA
ENSMUSG00000081418	-0.243879776	3.276846868	4.283799355	0.042878997	0	NA	NA
ENSMUSG00000081429	0.086788486	-0.487018415	0.07832003	0.78056909	0	NA	NA
ENSMUSG00000081431	-0.136634421	2.572808699	0.800028216	0.37473103	0	NA	NA
ENSMUSG00000081434	-0.000205996	6.042834856	8.33E-07	0.999274958	0	NA	NA
ENSMUSG00000081436	0.258774238	1.315497664	2.070413365	0.155482046	0	NA	NA
ENSMUSG00000081441	0.090107755	2.691886567	0.161750151	0.689008323	0	NA	NA
ENSMUSG00000081447	-0.358796284	-1.512830932	0.491028427	0.486232215	0	NA	NA
ENSMUSG00000081451	0.144318298	4.007404409	1.64675307	0.204435351	0	NA	NA
ENSMUSG00000081453	-0.19052771	6.034729727	5.496348868	0.022453272	0	NA	NA
ENSMUSG00000081455	-0.06339818	4.84289385	0.402810126	0.528102989	0	NA	NA
ENSMUSG00000081456	0.063127009	2.935006619	0.173511617	0.678526023	0	NA	NA
ENSMUSG00000081459	-0.004671976	2.436984139	0.000929282	0.975784166	0	NA	NA
ENSMUSG00000081460	-0.031458249	-0.792443966	0.009397543	0.923102924	0	NA	NA
ENSMUSG00000081461	0.265553634	0.727037438	1.651983385	0.203727891	0	NA	NA
ENSMUSG00000081467	-0.206126022	2.642545243	2.250098744	0.138955611	0	NA	NA
ENSMUSG00000081470	0.1632513	3.445515573	0.27323727	0.603240763	0	NA	NA
ENSMUSG00000081471	0.209629494	-0.283101746	0.563503775	0.494739699	0	NA	NA
ENSMUSG00000081473	-0.291621285	3.375142791	4.354502096	0.041255706	0	NA	NA
ENSMUSG00000081476	-0.183064144	2.642315837	2.590303914	0.112875125	0	NA	NA
ENSMUSG00000081485	-0.108900705	4.219520692	0.402305853	0.528360454	0	NA	NA
ENSMUSG00000081487	0.079048398	-1.139121892	0.03627272	0.849609319	0	NA	NA
ENSMUSG00000081490	-0.049023339	2.106051755	0.102467522	0.750022909	0	NA	NA
ENSMUSG00000081491	0.035209714	1.732873585	0.040348789	0.841493259	0	NA	NA
ENSMUSG00000081492	0.561439148	-1.153575927	1.769583903	0.188569349	0	NA	NA
ENSMUSG00000081494	-0.040752485	3.165939276	0.121213335	0.728965429	0	NA	NA
ENSMUSG00000081504	0.144570407	0.549677704	0.413465211	0.52271523	0	NA	NA
ENSMUSG00000081505	-0.956198332	-0.845331661	5.169563116	0.026652261	0	NA	NA
ENSMUSG00000081520	-0.192896983	-0.342244964	0.481130413	0.490641437	0	NA	NA
ENSMUSG00000081524	-0.264126407	1.62492609	2.455505949	0.122478907	0	NA	NA
ENSMUSG00000081534	-0.614032261	4.028248148	26.16627853	3.60E-06	-1	Slc48a1	67739
ENSMUSG00000081540	-0.194909185	0.298844421	0.415430138	0.521732417	0	NA	NA
ENSMUSG00000081541	0.57830675	-1.326277829	0.995504111	0.322488557	0	NA	NA
ENSMUSG00000081543	-0.531784188	-1.120886762	2.030784992	0.159426723	0	NA	NA
ENSMUSG00000081544	0.07049436	0.10480679	0.045959749	0.830990601	0	NA	NA
ENSMUSG00000081550	-0.209590351	1.08888268	1.129609042	0.292203648	0	NA	NA
ENSMUSG00000081552	-0.153552854	5.471724425	2.938591227	0.091752449	0	NA	NA
ENSMUSG00000081553	0.22777565	-0.113000181	0.554355729	0.459508341	0	NA	NA
ENSMUSG00000081556	0.001653515	0.343128116	4.95E-05	0.994409074	0	NA	NA
ENSMUSG00000081557	0.35819222	0.306615768	1.693373341	0.198231976	0	NA	NA
ENSMUSG00000081559	-0.006532129	2.374459805	0.001417163	0.970098042	0	NA	NA
ENSMUSG00000081562	-0.082598972	2.484553076	0.21497998	0.644603397	0	NA	NA
ENSMUSG00000081565	-0.040212361	0.120150423	0.025786142	0.872974033	0	NA	NA
ENSMUSG00000081568	0.086105803	-0.076430383	0.090552632	0.764537114	0	NA	NA
ENSMUSG00000081572	-0.122873165	3.464574741	1.038190517	0.312416146	0	NA	NA
ENSMUSG00000081574	0.453906912	-0.273648977	1.343243389	0.25114723	0	NA	NA
ENSMUSG00000081575	-0.03425733	-0.060550616	0.020262407	0.889554256	0	NA	NA
ENSMUSG00000081593	0.014129078	0.585418185	0.003587367	0.952442625	0	NA	NA
ENSMUSG00000081594	-0.173206977	0.022021085	0.504113916	0.480504011	0	NA	NA
ENSMUSG00000081595	0.649567849	-1.489919915	0.610781188	0.437628871	0	NA	NA
ENSMUSG00000081596	0.237725184	-0.920687814	0.283759051	0.596255057	0	NA	NA
ENSMUSG00000081597	-0.303739649	-0.117365091	0.671121145	0.415968584	0	NA	NA
ENSMUSG00000081600	-0.006860356	4.837402176	0.005384131	0.94175541	0	NA	NA
ENSMUSG00000081603	0.155256458	5.619530066	2.504592529	0.118878417	0	NA	NA
ENSMUSG00000081604	-0.084310936	4.693858986	0.414956786	0.521968876	0	NA	NA
ENSMUSG00000081605	0.457764921	1.575492161	7.198319527	0.009460333	0	NA	NA
ENSMUSG00000081607	-0.039264686	2.702456426	0.091726763	0.763062028	0	NA	NA
ENSMUSG00000081608	0.250541836	-1.629561721	0.237599877	0.627757156	0	NA	NA
ENSMUSG00000081611	0.052945425	1.440087828	0.094155783	0.760042828	0	NA	NA
ENSMUSG00000081613	0.143313311	-0.589358004	0.184712156	0.668925256	0	NA	NA
ENSMUSG00000081614	-0.383176946	-0.588740845	1.055777732	0.308387886	0	NA	NA
ENSMUSG00000081619	0.05138414	-0.752846801	0.022771233	0.880569912	0	NA	NA
ENSMUSG00000081622	-0.116193719	4.509023708	1.141745772	0.289650182	0	NA	NA
ENSMUSG00000081629	-0.199697499	3.129831946	1.986072178	0.164018253	0	NA	NA
ENSMUSG00000081631	0.068459917	0.155089981	0.069032233	0.793669354	0	NA	NA
ENSMUSG00000081633	0.188914033	0.886537172	0.956145209	0.33216537	0	NA	NA
ENSMUSG00000081640	0.048846109	5.170776155	0.028763399	0.865954367	0	NA	NA
ENSMUSG00000081642	-0.323139911	2.322232483	4.287587451	0.042790298	0	NA	NA
ENSMUSG00000081643	0.036702266	4.59988615	0.128893068	0.720868298	0	NA	NA
ENSMUSG00000081651	-0.59801774	0.519112301	7.033317002	0.01026788	0	NA	NA
ENSMUSG00000081656	-0.035346341	2.529942214	0.056530128	0.812893148	0	NA	NA
ENSMUSG00000081657	0.213928226	2.757588408	1.93200975	0.169777829	0	NA	NA
ENSMUSG00000081660	-0.262865489	1.115566134	1.517836164	0.222850511	0	NA	NA
ENSMUSG00000081662	-0.053402995	1.612468445	0.09400922	0.760223785	0	NA	NA
ENSMUSG00000081664	0.302998607	-1.068642292	0.520902266	0.473316959	0	NA	NA
ENSMUSG00000081666	0.09646278	0.73545865	0.136095599	0.713518637	0	Gm11677	629967
ENSMUSG00000081668	-0.249225872	-0.058020903	0.764345668	0.38552831	0	NA	NA
ENSMUSG00000081669	-0.508328883	-0.035317903	1.462926308	0.23130928	0	NA	NA
ENSMUSG00000081670	-0.113487025	0.990330147	0.262488675	0.610334391	0	NA	NA
ENSMUSG00000081671	-0.13973099	5.815261902	2.556588382	0.11519472	0	NA	NA
ENSMUSG00000081673	-0.401568504	-0.551366929	1.578600545	0.213930379	0	NA	NA
ENSMUSG00000081674	0.02960663	0.056942129	0.01278567	0.910357204	0	NA	NA
ENSMUSG00000081675	0.206626535	1.558753403	1.975191742	0.165158798	0	NA	NA
ENSMUSG00000081676	-0.259265236	0.54681397	1.06533647	0.30622729	0	NA	NA
ENSMUSG00000081680	-0.433395894	-0.503345351	1.922961161	0.170764817	0	NA	NA
ENSMUSG00000081683	-0.249274342	1.863358523	0.727230011	0.397242343	0	Fzd10	93897
ENSMUSG00000081684	-0.199200796	5.809210314	0.281901744	0.597671029	0	NA	NA
ENSMUSG00000081685	1.103779583	-0.954553348	8.645725606	0.004680711	1	NA	NA
ENSMUSG00000081688	0.159676732	-0.709651947	0.134864076	0.714759391	0	NA	NA
ENSMUSG00000081695	-0.076871731	2.493026504	0.04035014	0.84152823	0	NA	NA
ENSMUSG00000081703	-0.276060532	2.154418102	3.327071449	0.073230051	0	NA	NA
ENSMUSG00000081712	-0.035596687	-0.685062207	0.00938762	0.923143404	0	NA	NA
ENSMUSG00000081715	0.129876182	2.14912039	0.654875466	0.421636997	0	NA	NA
ENSMUSG00000081718	0.388051362	1.772981537	4.799158023	0.032449639	0	NA	NA
ENSMUSG00000081719	-0.208024644	-1.591987981	0.138810335	0.710805944	0	NA	NA
ENSMUSG00000081721	-0.104136329	3.772855342	0.942979389	0.335489892	0	NA	NA
ENSMUSG00000081724	-0.43605628	-1.339980548	0.813441062	0.37078393	0	Olfr129	258324
ENSMUSG00000081729	0.31826269	3.179210534	7.23068421	0.009309951	0	NA	NA
ENSMUSG00000081731	0.176355584	0.882974626	0.582135181	0.448526392	0	NA	NA
ENSMUSG00000081733	-0.299672859	0.446450419	1.651433094	0.203802186	0	NA	NA
ENSMUSG00000081738	-0.160430396	5.361916801	3.143660949	0.081400977	0	NA	NA
ENSMUSG00000081739	0.307082333	3.278452264	3.10371536	0.08331116	0	NA	NA
ENSMUSG00000081740	-0.085148439	2.23391813	0.224452154	0.63742247	0	NA	NA
ENSMUSG00000081748	0.750495264	-1.837029567	0.714137582	0.401498632	0	NA	NA
ENSMUSG00000081750	-0.065076881	3.096526042	0.235863311	0.629014498	0	NA	NA
ENSMUSG00000081752	0.28192408	5.389679985	9.068269346	0.003829273	1	NA	NA
ENSMUSG00000081756	-0.619133536	-1.228045032	1.743463946	0.1918164	0	NA	NA
ENSMUSG00000081757	0.079941066	-0.283330574	0.078449959	0.780391934	0	NA	NA
ENSMUSG00000081758	-0.459542598	-0.100482719	2.707203332	0.105230988	0	NA	NA
ENSMUSG00000081763	-0.596178766	-0.330858232	3.419443508	0.069460572	0	NA	NA
ENSMUSG00000081768	-0.136799055	2.609563789	1.061900868	0.307001545	0	NA	NA
ENSMUSG00000081771	0.225524981	2.676830559	3.123351162	0.082366053	0	NA	NA
ENSMUSG00000081772	-0.408233618	-0.419902261	1.438239922	0.235234076	0	NA	NA
ENSMUSG00000081773	-0.181791945	1.4228445	0.959820797	0.331245225	0	NA	NA
ENSMUSG00000081778	0.424045423	4.097457834	4.097590191	0.047535766	0	NA	NA
ENSMUSG00000081783	-0.067090238	6.315876657	1.015980026	0.317603772	0	NA	NA
ENSMUSG00000081787	-0.288461457	0.767256201	1.044764702	0.310902252	0	NA	NA
ENSMUSG00000081788	0.333044322	4.882483818	8.645027181	0.004682272	1	NA	NA
ENSMUSG00000081789	0.012037039	1.568413367	0.004994082	0.943901106	0	NA	NA
ENSMUSG00000081792	0.015561822	4.917906383	0.022575132	0.881081337	0	NA	NA
ENSMUSG00000081797	-0.160561401	0.372636241	0.420042724	0.519438209	0	NA	NA
ENSMUSG00000081798	0.156163297	1.248037304	0.765185209	0.385269167	0	NA	NA
ENSMUSG00000081805	0.002552792	4.027329929	0.0006085	0.980403462	0	NA	NA
ENSMUSG00000081807	0.062988862	-0.776853746	0.034495159	0.884411201	0	NA	NA
ENSMUSG00000081810	-0.061340975	3.724361197	0.20434419	0.652899896	0	NA	NA
ENSMUSG00000081816	0.214088428	0.884269351	0.903157289	0.345825896	0	NA	NA
ENSMUSG00000081819	0.079228617	1.200150286	0.152506113	0.697562875	0	NA	NA
ENSMUSG00000081824	-0.278135408	3.64698819	5.829570939	0.018889298	0	NA	NA
ENSMUSG00000081833	-0.561251849	0.808143276	4.161049719	0.045863587	0	NA	NA
ENSMUSG00000081842	-0.097355751	-1.128905749	0.026844382	0.87041688	0	NA	NA
ENSMUSG00000081848	-0.170828416	1.016674027	0.597558443	0.442607069	0	NA	NA
ENSMUSG00000081855	0.037216185	3.088672165	0.068021823	0.795150198	0	NA	NA
ENSMUSG00000081860	-0.706076253	-0.52275475	4.194344309	0.045032451	0	NA	NA
ENSMUSG00000081865	0.17247688	4.161560044	2.631394054	0.110119118	0	NA	NA
ENSMUSG00000081871	0.18476303	3.138862749	3.532623024	0.065129694	0	NA	NA
ENSMUSG00000081875	-0.052836742	0.199679421	0.045410668	0.83198768	0	NA	NA
ENSMUSG00000081880	-0.201632112	0.193623096	0.564123431	0.455598628	0	NA	NA
ENSMUSG00000081884	0.635536238	0.644870253	6.134218428	0.016154732	0	NA	NA
ENSMUSG00000081885	0.203497545	4.617543348	4.913512211	0.030527612	0	NA	NA
ENSMUSG00000081886	-0.22513895	-0.230534963	0.588558388	0.446046212	0	NA	NA
ENSMUSG00000081887	0.12533158	0.993341947	0.354206416	0.554024867	0	NA	NA
ENSMUSG00000081888	-0.08618467	2.995965558	0.456315002	0.501998818	0	NA	NA
ENSMUSG00000081892	0.03660058	2.45210348	0.082761675	0.77460054	0	NA	NA
ENSMUSG00000081895	-0.137545977	3.117527406	1.123227583	0.293557993	0	Rpl17-ps10	100042880
ENSMUSG00000081897	-0.102192901	-0.361205451	0.104934035	0.747136329	0	NA	NA
ENSMUSG00000081898	0.222135891	0.693159474	1.173269961	0.283151462	0	NA	NA
ENSMUSG00000081907	0.033873897	0.571843973	0.022409479	0.881515128	0	NA	NA
ENSMUSG00000081911	-0.238557864	1.609954241	1.68759082	0.198989011	0	NA	NA
ENSMUSG00000081921	-0.089944375	-0.524365793	0.070011775	0.796888753	0	NA	NA
ENSMUSG00000081926	0.15601052	3.859140873	1.572087184	0.214865487	0	NA	NA
ENSMUSG00000081929	0.026870861	4.395070367	0.051238343	0.821707225	0	NA	NA
ENSMUSG00000081932	-0.06403347	3.335196115	0.279999689	0.598693138	0	NA	NA
ENSMUSG00000081940	-1.023450768	-1.297201238	2.157639782	0.147192818	0	NA	NA
ENSMUSG00000081943	-0.199424667	3.24403187	2.920274237	0.092746003	0	NA	NA
ENSMUSG00000081945	0.147347173	-0.265177244	0.221687668	0.639498774	0	Olfr607	546989
ENSMUSG00000081946	-0.28324689	-0.887116519	0.608602193	0.438443228	0	NA	NA
ENSMUSG00000081948	0.419315308	-0.116397607	1.852715158	0.178660869	0	NA	NA
ENSMUSG00000081952	0.048230557	-0.214807615	0.023997362	0.87742207	0	NA	NA
ENSMUSG00000081953	0.100202538	7.215953057	2.707928336	0.105185433	0	NA	NA
ENSMUSG00000081957	0.55205392	1.417653326	6.158323061	0.015957096	0	NA	NA
ENSMUSG00000081967	-0.014985505	2.935869399	0.012449811	0.911537398	0	NA	NA
ENSMUSG00000081969	-0.092023842	2.465974329	0.487528033	0.487783883	0	NA	NA
ENSMUSG00000081971	0.402795953	-1.177917621	0.470973652	0.495236513	0	NA	NA
ENSMUSG00000081972	-0.17870067	0.302925175	0.36427376	0.548463173	0	NA	NA
ENSMUSG00000081973	-0.281060327	2.543827814	4.055395753	0.048612938	0	NA	NA
ENSMUSG00000081974	0.049132445	3.543491631	0.165258384	0.685836297	0	NA	NA
ENSMUSG00000081975	-0.19722296	3.374693658	2.460004726	0.122143823	0	NA	NA
ENSMUSG00000081984	-0.455659113	1.80571053	4.343880287	0.04149528	0	Dnajb3	15504
ENSMUSG00000081992	-0.238495006	4.885698196	2.430784822	0.124338967	0	NA	NA
ENSMUSG00000081996	-0.436088957	-0.814757891	1.817385291	0.182794589	0	NA	NA
ENSMUSG00000081999	0.023450579	7.595701909	0.071897617	0.789531913	0	NA	NA
ENSMUSG00000082002	-0.249385377	-0.821090127	0.312990649	0.577975329	0	NA	NA
ENSMUSG00000082012	0.092355622	0.45673441	0.195213968	0.661688802	0	NA	NA
ENSMUSG00000082013	0.018857359	2.672123265	0.019096568	0.890562082	0	NA	NA
ENSMUSG00000082016	0.24878658	7.534917796	4.120142387	0.046915402	0	NA	NA
ENSMUSG00000082018	-0.071400347	1.310650969	0.17417807	0.677944699	0	NA	NA
ENSMUSG00000082023	-0.537234442	-1.108839412	1.674453363	0.200721863	0	NA	NA
ENSMUSG00000082024	0.04102573	-0.538486638	0.014237056	0.90542919	0	NA	NA
ENSMUSG00000082028	0.09278818	3.627345585	0.842028827	0.362565189	0	NA	NA
ENSMUSG00000082029	-0.409624911	4.792671749	22.25196298	1.52E-05	-1	H3f3c	625328
ENSMUSG00000082032	-0.429523974	2.354714616	8.141986576	0.005962259	-1	NA	NA
ENSMUSG00000082035	-0.009186596	3.795062971	0.005002499	0.943853931	0	Rpl17-ps8	102632403
ENSMUSG00000082039	0.231797834	0.207477916	0.80786676	0.372417118	0	NA	NA
ENSMUSG00000082044	-0.138956342	2.183704555	0.76754796	0.384541198	0	NA	NA
ENSMUSG00000082045	-0.024683499	1.532842351	0.014919368	0.903200723	0	NA	NA
ENSMUSG00000082051	0.037872651	0.893861896	0.030910054	0.861045191	0	NA	NA
ENSMUSG00000082052	-0.100388796	3.738348483	0.951057654	0.333444712	0	NA	NA
ENSMUSG00000082061	-0.005592809	2.752083966	0.001919381	0.965203681	0	NA	NA
ENSMUSG00000082062	-0.463449729	6.375113881	16.88509609	0.000124669	-1	NA	NA
ENSMUSG00000082064	-0.024239454	5.651359217	0.046956091	0.829197135	0	NA	NA
ENSMUSG00000082066	0.069430971	3.02012035	0.314542568	0.577036639	0	NA	NA
ENSMUSG00000082070	-0.162477248	3.141536138	2.120471049	0.150660088	0	NA	NA
ENSMUSG00000082072	-0.053155289	1.719898583	0.107195326	0.744522727	0	NA	NA
ENSMUSG00000082079	0.372893742	2.310922006	6.019879326	0.017128239	0	NA	NA
ENSMUSG00000082082	0.006023543	0.034885461	0.000233533	0.987859097	0	NA	NA
ENSMUSG00000082087	0.161573817	3.824197683	1.844421219	0.179621277	0	NA	NA
ENSMUSG00000082095	0.346209016	1.356987694	1.84878331	0.179115404	0	NA	NA
ENSMUSG00000082097	0.424155613	-1.446460621	0.212823837	0.646576592	0	NA	NA
ENSMUSG00000082099	-0.065024808	1.348198848	0.116684433	0.733876271	0	NA	NA
ENSMUSG00000082100	0.12584331	1.842941948	0.506841805	0.479323996	0	NA	NA
ENSMUSG00000082101	-1.640690209	-1.197508845	6.215387561	0.015519272	0	Slfn14	237890
ENSMUSG00000082107	0.125378371	5.980133999	1.356896073	0.248779516	0	NA	NA
ENSMUSG00000082109	-0.051176336	1.832069785	0.11280642	0.738166759	0	NA	NA
ENSMUSG00000082110	-0.167952252	2.635572566	0.969470908	0.328845778	0	NA	NA
ENSMUSG00000082113	0.085384559	0.640349761	0.140026584	0.709600424	0	NA	NA
ENSMUSG00000082120	-0.209454711	3.794688902	3.425708959	0.069212729	0	NA	NA
ENSMUSG00000082121	0.073283594	2.01225638	0.023572939	0.878544044	0	NA	NA
ENSMUSG00000082122	-0.113574745	-1.14327376	0.068027763	0.795141458	0	NA	NA
ENSMUSG00000082127	-0.134042096	3.541490391	1.452125927	0.233013898	0	NA	NA
ENSMUSG00000082128	0.014969261	3.663372031	0.00193914	0.965035233	0	NA	NA
ENSMUSG00000082134	-0.300844762	0.355779536	1.879806325	0.175565765	0	NA	NA
ENSMUSG00000082140	-0.079713213	2.042124581	0.177990614	0.674644065	0	NA	NA
ENSMUSG00000082145	0.03822331	1.834907746	0.064073322	0.801052763	0	NA	NA
ENSMUSG00000082148	-0.673913334	-1.172148164	3.301156297	0.074327617	0	NA	NA
ENSMUSG00000082151	0.258249592	-0.088863294	0.850445619	0.360194273	0	NA	NA
ENSMUSG00000082154	0.610821688	2.048636845	8.844782557	0.004257238	1	NA	NA
ENSMUSG00000082160	-0.27848259	2.274804904	0.987460196	0.324445625	0	NA	NA
ENSMUSG00000082163	0.242999067	3.149050032	4.089948141	0.047694649	0	NA	NA
ENSMUSG00000082165	-0.198884426	2.239130685	1.304779215	0.257971428	0	NA	NA
ENSMUSG00000082171	-0.158866498	1.045846775	0.652236116	0.422568931	0	NA	NA
ENSMUSG00000082178	0.06782555	0.8579819	0.107381446	0.744308976	0	NA	NA
ENSMUSG00000082179	-0.112653676	2.138342507	0.473507658	0.494083279	0	NA	NA
ENSMUSG00000082185	0.21828591	5.687612943	8.154863475	0.00592527	1	NA	NA
ENSMUSG00000082186	-0.120168771	1.906175339	0.770578643	0.383610336	0	NA	NA
ENSMUSG00000082189	0.4357174	-0.085938954	1.838163037	0.18034999	0	NA	NA
ENSMUSG00000082190	0.12798818	0.891779192	0.209341989	0.648969536	0	NA	NA
ENSMUSG00000082192	-0.295219046	2.421327515	4.13208243	0.046600216	0	NA	NA
ENSMUSG00000082193	-0.005785108	6.750837919	0.002760423	0.958276701	0	NA	NA
ENSMUSG00000082194	0.088617909	1.750502386	0.323645801	0.571591163	0	NA	NA
ENSMUSG00000082195	0.179290887	4.859377317	3.756159157	0.057418706	0	NA	NA
ENSMUSG00000082196	-0.163275302	1.78776493	1.083932576	0.302080763	0	NA	NA
ENSMUSG00000082197	-0.178984053	1.825909492	1.113658611	0.295604189	0	NA	NA
ENSMUSG00000082204	-0.407921571	0.830982389	2.886682894	0.094599385	0	NA	NA
ENSMUSG00000082208	-0.404471762	-0.229035211	2.378974625	0.140341077	0	NA	NA
ENSMUSG00000082218	0.152144364	1.396532555	0.731927421	0.395731364	0	NA	NA
ENSMUSG00000082226	-0.426316629	-1.225294951	0.255821196	0.614896343	0	Gm715	279618
ENSMUSG00000082229	0.300435568	2.370060502	1.130582162	0.292009102	0	Nap1l2	17954
ENSMUSG00000082233	0.906664665	-0.465642652	4.845430576	0.031656711	0	NA	NA
ENSMUSG00000082235	-0.025662191	0.075144152	0.016617637	0.940362982	0	NA	NA
ENSMUSG00000082241	-0.258887593	2.36093684	3.837310066	0.054870781	0	NA	NA
ENSMUSG00000082245	0.190462221	2.08059987	1.461411983	0.231543587	0	NA	NA
ENSMUSG00000082247	0.238562251	1.674031654	2.043743078	0.158124181	0	NA	NA
ENSMUSG00000082248	0.3350432	-1.02067324	0.676642487	0.414068185	0	NA	NA
ENSMUSG00000082250	0.197014621	0.520306615	0.512870414	0.476733106	0	NA	NA
ENSMUSG00000082253	-0.156275885	3.320181616	0.875467977	0.353272327	0	NA	NA
ENSMUSG00000082260	-0.03418448	2.30543188	0.044192298	0.834222883	0	Gm7429	664969
ENSMUSG00000082262	0.387647202	1.853875451	3.579060301	0.063439135	0	NA	NA
ENSMUSG00000082264	0.175569062	4.149822767	3.249599617	0.076565472	0	NA	NA
ENSMUSG00000082272	0.015692744	4.224784158	0.016720975	0.897553913	0	NA	NA
ENSMUSG00000082274	0.059792049	3.469567236	0.380283813	0.539831391	0	NA	NA
ENSMUSG00000082279	0.034675022	2.847756568	0.060325939	0.806836661	0	NA	NA
ENSMUSG00000082280	-0.290710227	2.120111604	4.027779785	0.049360666	0	NA	NA
ENSMUSG00000082283	-0.288012003	1.123867285	2.257129665	0.138351317	0	NA	NA
ENSMUSG00000082284	-0.376250768	3.264037555	11.42106726	0.00129441	-1	NA	NA
ENSMUSG00000082286	-0.112011246	2.323758199	0.319018318	0.574346443	0	NA	NA
ENSMUSG00000082289	-0.051104606	1.270176099	0.062871443	0.802887727	0	NA	NA
ENSMUSG00000082292	0.481579196	0.949908352	1.70843598	0.196297402	0	NA	NA
ENSMUSG00000082296	0.217188142	-0.181051941	0.380051437	0.539954867	0	NA	NA
ENSMUSG00000082304	0.199420289	0.283890145	0.679007955	0.413257994	0	NA	NA
ENSMUSG00000082305	0.394097653	-1.102195029	0.514123298	0.476197559	0	NA	NA
ENSMUSG00000082308	0.001105158	1.835045177	4.45E-05	0.994699398	0	NA	NA
ENSMUSG00000082312	-0.734474267	-0.956174701	4.3518282	0.041315874	0	NA	NA
ENSMUSG00000082315	0.357207067	0.430564995	1.271311826	0.264100026	0	Gm16523	100042584
ENSMUSG00000082318	0.217003623	0.908281535	1.221367234	0.273593398	0	NA	NA
ENSMUSG00000082319	-0.047744275	6.168039719	0.075562806	0.78439565	0	NA	NA
ENSMUSG00000082320	-0.333568008	-0.556630613	0.964898619	0.329979713	0	NA	NA
ENSMUSG00000082321	-0.239868499	2.351271478	2.904447458	0.093614143	0	NA	NA
ENSMUSG00000082322	-0.199286714	1.708382519	1.798225891	0.185083628	0	NA	NA
ENSMUSG00000082324	-0.147290461	-0.823143739	0.145161858	0.704575335	0	NA	NA
ENSMUSG00000082325	0.315501651	2.190800731	5.235159887	0.025746549	0	NA	NA
ENSMUSG00000082328	-0.110288982	1.116622519	0.300082948	0.58590366	0	NA	NA
ENSMUSG00000082329	0.191056939	1.183603164	0.809612006	0.371904691	0	NA	NA
ENSMUSG00000082330	0.055761183	1.914080111	0.094958256	0.759054768	0	NA	NA
ENSMUSG00000082332	0.084533208	0.031370211	0.088464874	0.767186024	0	NA	NA
ENSMUSG00000082334	-0.287259377	0.414161441	1.632374831	0.206395474	0	NA	NA
ENSMUSG00000082336	0.258231533	3.982119674	8.798679575	0.004351604	1	NA	NA
ENSMUSG00000082337	0.302240263	1.168865801	2.43696734	0.123870791	0	NA	NA
ENSMUSG00000082341	0.001002729	-0.700040094	7.80E-06	0.997781419	0	NA	NA
ENSMUSG00000082343	0.094021839	-1.026043855	0.039098939	0.843934668	0	NA	NA
ENSMUSG00000082345	-0.090539591	1.584633761	0.268055886	0.606581102	0	NA	NA
ENSMUSG00000082348	-0.044084117	3.373872186	0.148811462	0.701065715	0	NA	NA
ENSMUSG00000082350	-0.050176259	-0.868514992	0.015123155	0.902545223	0	NA	NA
ENSMUSG00000082352	0.050478018	-0.385272116	0.022825907	0.880427725	0	NA	NA
ENSMUSG00000082361	-1.410074617	-2.032380437	2.531276008	0.117259046	0	Btc	12223
ENSMUSG00000082362	-0.251110727	1.290654298	2.641440597	0.109456867	0	NA	NA
ENSMUSG00000082364	-0.263286892	0.685437814	1.147265076	0.288498545	0	NA	NA
ENSMUSG00000082368	0.124022257	0.691873904	0.34255136	0.560599371	0	NA	NA
ENSMUSG00000082369	0.603691698	-1.344958693	1.886145115	0.174850723	0	NA	NA
ENSMUSG00000082376	0.124072203	-0.068448067	0.198014523	0.657961825	0	NA	NA
ENSMUSG00000082379	0.32698473	0.561797029	1.716961985	0.195179313	0	NA	NA
ENSMUSG00000082380	0.402560718	-0.513194307	1.466941951	0.230673422	0	NA	NA
ENSMUSG00000082381	0.904627695	-0.75195201	6.035588683	0.016990875	0	NA	NA
ENSMUSG00000082382	0.040097906	4.590259787	0.276989198	0.600660741	0	NA	NA
ENSMUSG00000082389	-0.649154948	0.770132377	10.59426657	0.001883488	-1	NA	NA
ENSMUSG00000082390	0.184294543	2.52318196	1.540149931	0.21952319	0	NA	NA
ENSMUSG00000082394	0.084112631	3.30964011	0.570830535	0.45294459	0	NA	NA
ENSMUSG00000082396	-0.049455304	-0.254529531	0.016240417	0.899028582	0	NA	NA
ENSMUSG00000082399	0.085906649	2.223104599	0.286142593	0.594719993	0	NA	NA
ENSMUSG00000082408	0.05053065	-0.134769274	0.055333831	0.814846287	0	NA	NA
ENSMUSG00000082415	0.210771794	-0.727533327	0.400197463	0.52943939	0	NA	NA
ENSMUSG00000082417	-0.39535416	1.384718286	5.816161156	0.019020442	0	NA	NA
ENSMUSG00000082418	0.330012406	2.695473775	3.760996332	0.057263271	0	NA	NA
ENSMUSG00000082419	0.010088126	2.934047693	0.005000573	0.94386472	0	NA	NA
ENSMUSG00000082420	-0.264349313	2.679458338	4.053761961	0.048656831	0	NA	NA
ENSMUSG00000082424	-0.062813168	5.958620482	0.523022646	0.472421807	0	NA	NA
ENSMUSG00000082431	-0.616578115	5.969543822	32.41822017	4.18E-07	-1	NA	NA
ENSMUSG00000082432	0.626073126	-1.606724275	1.996799956	0.162902711	0	NA	NA
ENSMUSG00000082436	-0.626667408	-0.676759883	2.755450589	0.102247155	0	NA	NA
ENSMUSG00000082453	-0.069239594	-0.02950081	0.056748528	0.812538943	0	NA	NA
ENSMUSG00000082454	0.011862173	6.109214977	0.030122724	0.862808085	0	NA	NA
ENSMUSG00000082455	0.017516618	-0.883244322	0.00213803	0.963276545	0	NA	NA
ENSMUSG00000082456	-0.142930621	2.734709422	1.070768581	0.305008343	0	NA	NA
ENSMUSG00000082458	0.166541016	2.807251179	1.726171753	0.194002736	0	NA	NA
ENSMUSG00000082460	0.018338751	2.522675776	0.01888925	0.891153933	0	NA	NA
ENSMUSG00000082461	0.717698606	0.910912717	9.20646816	0.003587414	1	NA	NA
ENSMUSG00000082464	-0.051486674	0.61760385	0.059012321	0.808909161	0	NA	NA
ENSMUSG00000082465	-0.195330227	5.562143176	3.276167537	0.075403134	0	NA	NA
ENSMUSG00000082467	0.144211396	0.719205187	0.38858002	0.53545697	0	NA	NA
ENSMUSG00000082474	0.050055759	2.095291223	0.077751661	0.78134592	0	NA	NA
ENSMUSG00000082475	-0.104683749	3.709915837	0.681108209	0.412540628	0	NA	NA
ENSMUSG00000082476	0.081980716	2.152613976	0.274015049	0.602618082	0	NA	NA
ENSMUSG00000082480	-0.150626482	4.098136992	0.554842516	0.45935051	0	NA	NA
ENSMUSG00000082481	0.055369325	1.382359038	0.04508375	0.832584329	0	NA	NA
ENSMUSG00000082491	-0.069159212	4.726078088	0.635908898	0.428404175	0	NA	NA
ENSMUSG00000082500	-0.030205118	3.45122112	0.055170944	0.815113944	0	NA	NA
ENSMUSG00000082503	-0.132468522	-0.458226188	0.134047713	0.715585426	0	NA	NA
ENSMUSG00000082507	-0.551984216	-1.64336755	0.621073634	0.433813737	0	NA	NA
ENSMUSG00000082510	0.053856548	5.762021548	0.514339893	0.476105076	0	NA	NA
ENSMUSG00000082516	-0.27810265	3.236685766	5.627237774	0.020974649	0	NA	NA
ENSMUSG00000082519	-1.146452956	-0.791849967	7.727804212	0.007291357	-1	NA	NA
ENSMUSG00000082530	-0.019334404	2.186796818	0.023518821	0.878640605	0	NA	NA
ENSMUSG00000082535	-0.115151554	2.444877654	0.41271903	0.52308932	0	NA	NA
ENSMUSG00000082536	-0.183583214	7.497478253	7.063389381	0.010115449	0	NA	NA
ENSMUSG00000082541	-0.317327849	1.790946715	2.250730091	0.138901224	0	NA	NA
ENSMUSG00000082543	-0.044758429	0.7068575	0.044778328	0.833143793	0	NA	NA
ENSMUSG00000082545	0.045252222	2.221768165	0.08824134	0.767471651	0	NA	NA
ENSMUSG00000082549	0.273825117	-0.548419933	0.545094907	0.463265063	0	NA	NA
ENSMUSG00000082550	-0.486533182	2.065860976	7.839247436	0.006905616	-1	NA	NA
ENSMUSG00000082551	0.303902697	-0.267128492	1.015783649	0.317650148	0	NA	NA
ENSMUSG00000082570	0.208768973	0.355006665	0.703575718	0.404981384	0	NA	NA
ENSMUSG00000082575	0.228834779	4.234397276	3.565643388	0.063922591	0	NA	NA
ENSMUSG00000082579	-0.208787504	0.549311764	0.749370039	0.390193541	0	NA	NA
ENSMUSG00000082580	-0.111430711	2.537564431	0.696593235	0.407308443	0	NA	NA
ENSMUSG00000082585	-0.102080843	5.939476682	1.638326946	0.205581313	0	NA	NA
ENSMUSG00000082587	0.676893314	-0.139916714	5.095036688	0.027722776	0	NA	NA
ENSMUSG00000082588	-0.09884241	2.86931464	0.416033486	0.521431298	0	NA	NA
ENSMUSG00000082593	0.708312242	-0.724065681	2.284835835	0.135999193	0	NA	NA
ENSMUSG00000082599	0.167008103	-1.05366439	0.213614362	0.645654503	0	NA	NA
ENSMUSG00000082600	1.18166216	-0.140678789	1.557381258	0.217391493	0	NA	NA
ENSMUSG00000082601	-0.178871513	-0.015095453	0.426309439	0.516349849	0	NA	NA
ENSMUSG00000082605	-0.240184416	1.83669681	2.455367649	0.122489225	0	NA	NA
ENSMUSG00000082607	0.151455262	-1.622528233	0.074970457	0.785192079	0	NA	NA
ENSMUSG00000082609	0.063850764	3.051310604	0.194252864	0.661016261	0	NA	NA
ENSMUSG00000082617	-0.138982083	2.568966737	1.407064253	0.240314612	0	NA	NA
ENSMUSG00000082618	0.275585731	1.227145362	0.757941456	0.387513426	0	NA	NA
ENSMUSG00000082622	-0.150646444	-0.166190483	0.249533998	0.619267194	0	NA	NA
ENSMUSG00000082625	0.256439694	3.016780981	4.025989616	0.049409565	0	NA	NA
ENSMUSG00000082626	0.039342139	3.496375966	0.067366909	0.79611632	0	NA	NA
ENSMUSG00000082629	-1.502137974	-1.652116596	8.148526954	0.005943442	-1	Gm5639	434795
ENSMUSG00000082633	-0.109412428	0.692984319	0.230234288	0.633129955	0	NA	NA
ENSMUSG00000082634	0.015662705	-0.170717703	0.003700551	0.953223357	0	NA	NA
ENSMUSG00000082647	0.039329457	1.928408639	0.056990564	0.812147244	0	NA	NA
ENSMUSG00000082650	0.455687243	-1.090186876	1.096085209	0.299410774	0	NA	NA
ENSMUSG00000082655	-0.347503427	0.070749146	1.373270342	0.245976456	0	NA	NA
ENSMUSG00000082662	-0.195728603	1.647002612	1.239857149	0.270029036	0	NA	NA
ENSMUSG00000082665	-0.094042399	1.68990971	0.316756328	0.575702899	0	NA	NA
ENSMUSG00000082671	0.490787206	-0.371659152	2.600681755	0.112171789	0	NA	NA
ENSMUSG00000082673	0.388387062	0.771130796	3.869501178	0.0538944	0	NA	NA
ENSMUSG00000082674	0.085416331	2.388616855	0.262327282	0.610443947	0	NA	NA
ENSMUSG00000082675	0.014371573	4.397337362	0.019653643	0.888987778	0	NA	NA
ENSMUSG00000082676	-0.08035651	0.729758843	0.157423705	0.692975781	0	NA	NA
ENSMUSG00000082678	-0.232523223	2.85710772	4.179808465	0.045393288	0	NA	NA
ENSMUSG00000082691	-0.408064826	4.318928011	2.775508315	0.10125336	0	NA	NA
ENSMUSG00000082693	-0.312594886	0.482615463	1.879663417	0.175581925	0	NA	NA
ENSMUSG00000082705	0.046312972	4.115074945	0.178498091	0.674207883	0	NA	NA
ENSMUSG00000082706	-0.124679483	1.848887233	0.592752062	0.444438519	0	NA	NA
ENSMUSG00000082711	-0.06930142	1.939453044	0.179179693	0.673623187	0	NA	NA
ENSMUSG00000082718	-0.006311449	2.717570366	0.000545907	0.981440139	0	NA	NA
ENSMUSG00000082724	0.254502427	1.359492081	0.981074216	0.325991645	0	NA	NA
ENSMUSG00000082727	-0.455233893	-1.261765715	1.180354305	0.281716995	0	NA	NA
ENSMUSG00000082729	0.232126837	0.997685104	1.29149974	0.260381473	0	NA	NA
ENSMUSG00000082730	-0.569982315	-1.415631382	1.464960462	0.230984755	0	NA	NA
ENSMUSG00000082737	-0.005401622	1.683193965	0.000998723	0.974895995	0	NA	NA
ENSMUSG00000082740	-0.100867992	0.987157704	0.14145774	0.708189523	0	NA	NA
ENSMUSG00000082741	-0.191915506	1.6379165	1.331675217	0.253175546	0	NA	NA
ENSMUSG00000082743	-0.274261314	2.637989056	3.292656574	0.074691536	0	NA	NA
ENSMUSG00000082745	0.18931303	-0.725688423	0.293504839	0.590030017	0	NA	NA
ENSMUSG00000082746	-0.113367937	-0.036582314	0.146114846	0.703654056	0	NA	NA
ENSMUSG00000082755	-0.214174846	3.182269985	2.0695036	0.155571324	0	NA	NA
ENSMUSG00000082758	-0.40322839	-1.562654822	0.443588472	0.507999726	0	NA	NA
ENSMUSG00000082762	-0.148453802	4.913967773	0.55967333	0.457452902	0	NA	NA
ENSMUSG00000082765	0.0269347	1.025167379	0.011770044	0.913976458	0	NA	NA
ENSMUSG00000082768	-0.25510595	2.105154562	3.637241549	0.061388464	0	NA	NA
ENSMUSG00000082769	-0.155441789	1.362989356	0.656786886	0.420964033	0	NA	NA
ENSMUSG00000082776	-0.049828261	-0.636165073	0.020313713	0.887151582	0	NA	NA
ENSMUSG00000082778	-0.033805839	3.687511632	0.078377607	0.780490566	0	NA	NA
ENSMUSG00000082779	0.355259842	-1.088657886	0.705426474	0.405752451	0	NA	NA
ENSMUSG00000082791	0.263754479	0.876546258	0.634039238	0.429080216	0	NA	NA
ENSMUSG00000082792	-0.054360151	1.625940053	0.076479516	0.783095824	0	NA	NA
ENSMUSG00000082804	-0.010206835	-0.496708095	0.000995929	0.974931125	0	NA	NA
ENSMUSG00000082806	-0.153894783	3.629293328	1.721200981	0.194636712	0	NA	NA
ENSMUSG00000082809	-0.08975702	8.49127092	2.710783019	0.105006278	0	NA	NA
ENSMUSG00000082815	-0.115356472	1.360223425	0.188416638	0.66582607	0	NA	NA
ENSMUSG00000082816	-0.012051899	3.973156403	0.010621005	0.918267359	0	NA	NA
ENSMUSG00000082820	-0.583385197	-0.684585726	2.260198401	0.13808851	0	NA	NA
ENSMUSG00000082826	0.052788862	0.564650523	0.050028161	0.823789451	0	NA	NA
ENSMUSG00000082828	0.170807183	0.461328666	0.64121455	0.426494572	0	NA	NA
ENSMUSG00000082831	0.69763444	-0.424977051	4.763076401	0.033082722	0	NA	NA
ENSMUSG00000082836	0.069960438	0.23527443	0.144895566	0.738997703	0	NA	NA
ENSMUSG00000082838	-0.820788704	1.459446085	19.30378494	4.72E-05	-1	NA	NA
ENSMUSG00000082840	0.194871549	0.921240545	0.794963248	0.37623709	0	NA	NA
ENSMUSG00000082852	0.469937032	-0.835823683	1.833583463	0.180885459	0	NA	NA
ENSMUSG00000082860	0.629049611	0.169321806	2.843205263	0.097059889	0	NA	NA
ENSMUSG00000082861	-0.394647716	1.205084557	4.20967713	0.04465519	0	NA	NA
ENSMUSG00000082867	-0.075159842	1.019779986	0.144474735	0.70524175	0	NA	NA
ENSMUSG00000082870	-0.009074821	-0.54473103	0.000813437	0.977343337	0	NA	NA
ENSMUSG00000082872	-0.113960248	3.220174566	0.932670719	0.338124609	0	NA	NA
ENSMUSG00000082874	-0.421139843	-0.148639679	3.92839855	0.060660858	0	NA	NA
ENSMUSG00000082876	0.261506338	0.618607727	0.900282889	0.346588767	0	NA	NA
ENSMUSG00000082878	0.088368736	4.235163517	0.618837065	0.434638392	0	NA	NA
ENSMUSG00000082884	-0.336056426	2.737250009	2.877484961	0.095114054	0	NA	NA
ENSMUSG00000082893	0.367946999	-1.075137695	0.160624279	0.690081904	0	NA	NA
ENSMUSG00000082894	-0.129477158	-0.62869504	0.13472669	0.714898206	0	NA	NA
ENSMUSG00000082895	-0.298199462	4.800657309	5.0164313	0.028901913	0	NA	NA
ENSMUSG00000082896	0.004979607	7.459631594	0.002674424	0.958931173	0	NA	NA
ENSMUSG00000082900	0.045122947	1.696218254	0.093650228	0.760667673	0	NA	NA
ENSMUSG00000082901	-0.036202822	3.625037303	0.077948546	0.781076478	0	NA	NA
ENSMUSG00000082908	-0.209751373	3.000460799	2.480091507	0.120660329	0	NA	NA
ENSMUSG00000082920	0.090892325	1.572112991	0.288052381	0.593495978	0	NA	NA
ENSMUSG00000082925	0.240020948	4.938511583	7.598396151	0.007767919	1	NA	NA
ENSMUSG00000082926	-0.153368226	5.695874869	2.122721519	0.150447408	0	NA	NA
ENSMUSG00000082927	-0.315002925	1.151740736	2.519725188	0.117792751	0	NA	NA
ENSMUSG00000082930	-0.097609911	0.906009888	0.252451603	0.617230383	0	NA	NA
ENSMUSG00000082931	0.201138718	1.505680795	1.106806348	0.297080897	0	NA	NA
ENSMUSG00000082935	-0.128524971	4.985673013	1.455185307	0.232528223	0	NA	NA
ENSMUSG00000082936	-0.163974763	-0.219615953	0.344936527	0.559241761	0	NA	NA
ENSMUSG00000082938	-0.17252608	1.362440252	0.834132583	0.364809426	0	NA	NA
ENSMUSG00000082947	-0.25529592	1.587994883	3.163159338	0.080486218	0	NA	NA
ENSMUSG00000082951	0.185823264	2.404006944	1.645979994	0.204540169	0	NA	NA
ENSMUSG00000082953	0.047315782	1.83309028	0.068277052	0.794775032	0	NA	NA
ENSMUSG00000082954	0.169717312	-0.502797347	0.288638842	0.593121157	0	NA	NA
ENSMUSG00000082955	0.028275606	1.160400353	0.018336202	0.892749166	0	NA	NA
ENSMUSG00000082957	0.003198116	-0.990986825	5.77E-05	0.993964522	0	NA	NA
ENSMUSG00000082960	0.173393468	-0.281972426	0.265397479	0.608367109	0	NA	NA
ENSMUSG00000082969	-0.346831768	-0.330820862	1.763784637	0.189284586	0	NA	NA
ENSMUSG00000082978	0.023123809	2.876488407	0.003300725	0.954393573	0	NA	NA
ENSMUSG00000082988	0.218283631	5.29928608	2.199273377	0.143415304	0	NA	NA
ENSMUSG00000082990	0.329790313	0.210583664	1.145899863	0.288782852	0	NA	NA
ENSMUSG00000082998	-0.102349989	3.091043029	0.605441898	0.439628512	0	NA	NA
ENSMUSG00000083004	-0.06550739	2.573649774	0.197274489	0.65855996	0	NA	NA
ENSMUSG00000083007	-0.385276693	2.84889286	8.596236171	0.004792708	-1	NA	NA
ENSMUSG00000083011	-0.106164746	4.971492452	0.774735728	0.382338773	0	NA	NA
ENSMUSG00000083012	0.055126472	4.03978255	0.269384297	0.605692846	0	Fam220a	67238
ENSMUSG00000083016	0.039377906	0.457745483	0.022435818	0.881446044	0	Gm12618	637900
ENSMUSG00000083019	-0.186832961	5.452200638	4.668761744	0.034801056	0	NA	NA
ENSMUSG00000083022	-0.046981445	3.244217303	0.092296682	0.762349745	0	NA	NA
ENSMUSG00000083027	0.227580315	4.700874168	7.026799618	0.010301233	0	NA	NA
ENSMUSG00000083033	-0.269096757	4.008061766	2.148888331	0.147999841	0	NA	NA
ENSMUSG00000083038	-0.408281015	0.409414705	2.754454539	0.102307788	0	NA	NA
ENSMUSG00000083044	-0.000253904	3.95942239	5.85E-06	0.998078995	0	NA	NA
ENSMUSG00000083049	0.281543751	0.21126388	1.328934262	0.253659139	0	NA	NA
ENSMUSG00000083054	0.60565034	-0.322763916	3.387438314	0.070741909	0	NA	NA
ENSMUSG00000083055	0.169856365	1.029466617	0.973824412	0.327770986	0	NA	NA
ENSMUSG00000083061	0.019736963	3.395580219	0.020248034	0.887332911	0	NA	NA
ENSMUSG00000083064	-0.085229184	2.587000375	0.153464856	0.696661926	0	NA	NA
ENSMUSG00000083074	-0.034154699	-0.165824091	0.016825564	0.907669755	0	NA	NA
ENSMUSG00000083076	0.086245149	-1.440706054	0.023060342	0.879820015	0	NA	NA
ENSMUSG00000083081	1.131269087	-1.240566118	4.143364051	0.046311816	0	NA	NA
ENSMUSG00000083086	-0.200839268	1.044383147	0.858013388	0.358081	0	NA	NA
ENSMUSG00000083087	-0.028742138	3.989691569	0.043913156	0.834739513	0	NA	NA
ENSMUSG00000083097	0.121217074	3.53256483	0.795351248	0.376121414	0	NA	NA
ENSMUSG00000083101	-0.156091942	3.212331668	2.164939265	0.146521257	0	NA	NA
ENSMUSG00000083104	0.398258408	-0.762136974	0.438232227	0.510562703	0	NA	NA
ENSMUSG00000083106	-0.026032811	-1.147947902	0.003898712	0.950424439	0	NA	NA
ENSMUSG00000083107	0.373559485	1.411698707	3.930555077	0.052094097	0	NA	NA
ENSMUSG00000083111	-0.040235264	1.450137271	0.028613935	0.866254006	0	NA	NA
ENSMUSG00000083116	0.311358202	0.352748492	1.551770033	0.217814442	0	NA	NA
ENSMUSG00000083121	0.004076825	3.484432887	0.000961106	0.975373146	0	NA	NA
ENSMUSG00000083128	-0.091218898	-0.860402302	0.070810018	0.791091751	0	NA	NA
ENSMUSG00000083139	0.111935148	2.677661282	0.695306049	0.40773959	0	NA	NA
ENSMUSG00000083150	0.105946088	-1.330359318	0.046547377	0.829930407	0	NA	NA
ENSMUSG00000083151	0.235439931	-1.304947307	0.282426815	0.597116672	0	NA	NA
ENSMUSG00000083166	0.637651998	-1.304932555	1.933741045	0.169589749	0	NA	NA
ENSMUSG00000083169	0.20524295	2.462541957	2.130636902	0.149702122	0	NA	NA
ENSMUSG00000083170	-0.119300216	0.899598137	0.227073609	0.63546804	0	NA	NA
ENSMUSG00000083171	0.450411913	-0.056768675	1.996356881	0.162948609	0	NA	NA
ENSMUSG00000083179	-0.000667038	3.862853617	3.13E-05	0.99555625	0	NA	NA
ENSMUSG00000083186	-0.091150979	3.551301363	0.545547114	0.463080476	0	NA	NA
ENSMUSG00000083192	-0.141944363	2.791982853	0.811022251	0.371491356	0	NA	NA
ENSMUSG00000083199	-0.028990828	4.602279786	0.086760299	0.76937413	0	NA	NA
ENSMUSG00000083200	0.193396899	1.274609395	0.616181654	0.435620625	0	NA	NA
ENSMUSG00000083214	-0.207153049	-1.231235921	0.255757168	0.614940513	0	NA	NA
ENSMUSG00000083215	0.015112213	0.248242516	0.003100874	0.955781113	0	NA	NA
ENSMUSG00000083218	0.506113058	2.666780491	6.928130015	0.010820412	0	NA	NA
ENSMUSG00000083220	-0.185445466	5.476601141	2.510550953	0.118449593	0	NA	NA
ENSMUSG00000083228	0.152111614	0.909131756	0.711305169	0.402428261	0	NA	NA
ENSMUSG00000083232	0.494264706	-0.962199676	1.738299735	0.192466243	0	NA	NA
ENSMUSG00000083236	-0.061433715	1.566805838	0.125424267	0.72449098	0	NA	NA
ENSMUSG00000083240	-0.377777469	3.601185845	10.41055521	0.002048946	-1	NA	NA
ENSMUSG00000083242	0.257337272	-0.451365596	0.564990824	0.455254006	0	NA	NA
ENSMUSG00000083245	0.014638702	3.230866078	0.015887986	0.900124221	0	NA	NA
ENSMUSG00000083246	0.263391605	0.526445653	1.297798407	0.259234828	0	NA	NA
ENSMUSG00000083250	0.482415207	-0.4363764	1.656887927	0.203067171	0	NA	NA
ENSMUSG00000083253	0.457717305	0.566328674	2.310191424	0.133886707	0	NA	NA
ENSMUSG00000083257	0.037712277	0.948158654	0.037622846	0.846870864	0	NA	NA
ENSMUSG00000083258	0.817098414	1.950993802	14.41844037	0.00034881	1	NA	NA
ENSMUSG00000083261	-0.067248556	6.766301747	0.314737927	0.576918692	0	NA	NA
ENSMUSG00000083262	0.003383185	2.830177456	0.000434799	0.98343444	0	NA	NA
ENSMUSG00000083268	0.62601362	-1.387889186	1.125419934	0.293091788	0	NA	NA
ENSMUSG00000083270	0.272014155	3.829397904	4.435198625	0.039483607	0	Gm13498	227885
ENSMUSG00000083275	0.178840495	0.011795969	0.520089924	0.477641865	0	NA	NA
ENSMUSG00000083279	-0.345273179	1.251516285	2.759573771	0.101996593	0	NA	NA
ENSMUSG00000083281	0.321256255	0.131025307	1.309364394	0.25714581	0	NA	NA
ENSMUSG00000083282	-0.777725794	3.960396692	44.28431439	1.05E-08	-1	Ctsf	56464
ENSMUSG00000083283	0.048225666	3.348453294	0.198007962	0.657967122	0	NA	NA
ENSMUSG00000083284	0.169762354	-0.752734822	0.244966236	0.622486161	0	NA	NA
ENSMUSG00000083287	-0.019548251	3.881581695	0.007487153	0.931344942	0	NA	NA
ENSMUSG00000083294	-0.281362324	-1.794800302	0.073195149	0.787691427	0	NA	NA
ENSMUSG00000083307	-0.500973941	-1.222128432	0.52818366	0.470254534	0	AA414768	245350
ENSMUSG00000083310	-0.036170375	0.818569819	0.022751811	0.880620464	0	NA	NA
ENSMUSG00000083311	0.100982084	6.576035619	0.891807543	0.348851685	0	NA	NA
ENSMUSG00000083319	0.134978597	2.655610892	0.424901071	0.517041082	0	NA	NA
ENSMUSG00000083320	0.044132613	2.026121663	0.072637765	0.788477618	0	NA	NA
ENSMUSG00000083325	-0.20287749	4.622434435	6.559968473	0.013015262	0	NA	NA
ENSMUSG00000083326	-0.145929552	2.11845902	0.417567587	0.520667053	0	NA	NA
ENSMUSG00000083327	0.127922282	8.487348159	5.047648371	0.028427331	0	NA	NA
ENSMUSG00000083328	-0.083913883	3.617861408	0.257285425	0.613888133	0	NA	NA
ENSMUSG00000083332	-0.37635606	-0.326347056	1.799848417	0.184888467	0	NA	NA
ENSMUSG00000083335	0.336584831	-0.019977574	1.845412315	0.179506191	0	NA	NA
ENSMUSG00000083337	-0.04490705	4.094631993	0.172694172	0.679240846	0	NA	NA
ENSMUSG00000083338	0.087467753	1.111721365	0.204174054	0.653034711	0	NA	NA
ENSMUSG00000083341	-0.055988777	1.466364418	0.10761814	0.744037439	0	NA	NA
ENSMUSG00000083342	-0.279560932	0.157666084	0.780061797	0.380718477	0	NA	NA
ENSMUSG00000083344	-0.020999668	1.948151642	0.019857882	0.888416306	0	NA	NA
ENSMUSG00000083362	0.019516229	2.000786703	0.016858862	0.897134775	0	NA	NA
ENSMUSG00000083364	0.041695152	3.679511547	0.112728805	0.738253462	0	NA	NA
ENSMUSG00000083367	-0.050311111	6.235717718	0.516085869	0.475360643	0	NA	NA
ENSMUSG00000083372	0.255002503	-1.142747127	0.399857751	0.529613605	0	NA	NA
ENSMUSG00000083373	0.463156765	-0.951273838	0.948240092	0.334156108	0	NA	NA
ENSMUSG00000083374	-0.115533212	1.051085592	0.362029908	0.549693621	0	NA	NA
ENSMUSG00000083375	1.119716864	-1.202029007	7.385850521	0.008623193	1	NA	NA
ENSMUSG00000083380	-0.14655914	3.69529352	0.82248646	0.368155276	0	NA	NA
ENSMUSG00000083382	-0.110416898	3.353599406	0.281920175	0.597447449	0	NA	NA
ENSMUSG00000083388	-0.053560841	-0.556780507	0.031405123	0.859948531	0	NA	NA
ENSMUSG00000083390	-0.341049757	2.867640403	6.997484786	0.010452678	0	NA	NA
ENSMUSG00000083391	-0.049820529	6.098131543	0.262006667	0.610661714	0	NA	NA
ENSMUSG00000083392	-0.009796982	5.832101878	0.007217889	0.932583219	0	NA	NA
ENSMUSG00000083394	-0.028124514	2.303461653	0.016169258	0.89924882	0	NA	NA
ENSMUSG00000083395	0.163632451	2.232145721	1.604876903	0.210207679	0	NA	NA
ENSMUSG00000083396	-0.049763548	7.139193032	0.182562146	0.670740918	0	NA	NA
ENSMUSG00000083397	0.001239106	-1.555305767	2.96E-06	0.998633685	0	NA	NA
ENSMUSG00000083407	-0.136097273	1.005989767	0.47601354	0.492947319	0	NA	NA
ENSMUSG00000083411	-0.095480545	3.396536355	0.409510817	0.524703203	0	NA	NA
ENSMUSG00000083414	-0.057879737	1.785918445	0.149960002	0.699971487	0	NA	NA
ENSMUSG00000083416	-0.145045663	-1.505383124	0.071862705	0.789581788	0	NA	NA
ENSMUSG00000083424	-0.003057837	2.998980507	0.000287941	0.986518924	0	NA	NA
ENSMUSG00000083429	-0.067228965	1.036598512	0.095606318	0.758260165	0	NA	NA
ENSMUSG00000083434	0.047471142	-1.108394826	0.006505287	0.935999514	0	NA	NA
ENSMUSG00000083438	0.249551761	-0.230266115	0.685614361	0.411007768	0	NA	NA
ENSMUSG00000083439	-0.211352005	1.068347974	1.314997895	0.256135976	0	NA	NA
ENSMUSG00000083443	-0.078728762	3.1597825	0.408669372	0.525127969	0	NA	NA
ENSMUSG00000083449	-0.063264792	1.98520608	0.240605245	0.625594558	0	NA	NA
ENSMUSG00000083454	-0.194581613	2.544932666	1.492721936	0.226669458	0	NA	NA
ENSMUSG00000083458	0.033333673	2.267902771	0.032410368	0.857748863	0	NA	NA
ENSMUSG00000083460	0.057993572	2.793133731	0.154408107	0.695778703	0	NA	NA
ENSMUSG00000083465	-0.071386525	4.587435854	0.524040377	0.471993139	0	NA	NA
ENSMUSG00000083468	0.106416768	-0.004262229	0.12160996	0.728540292	0	NA	NA
ENSMUSG00000083474	-0.118178171	3.103976601	1.099598461	0.298644663	0	NA	NA
ENSMUSG00000083477	0.041937706	4.905650018	0.283957284	0.596127074	0	NA	NA
ENSMUSG00000083481	0.00953348	3.705950536	0.006551261	0.935764605	0	NA	NA
ENSMUSG00000083482	-0.022023361	0.989670048	0.008219517	0.92806961	0	NA	NA
ENSMUSG00000083483	-0.099580363	1.345462284	0.361494162	0.549988174	0	NA	NA
ENSMUSG00000083488	-0.29043033	-1.105955928	0.494050957	0.484899014	0	NA	NA
ENSMUSG00000083496	-0.135068487	5.256282602	1.939691103	0.168945223	0	NA	NA
ENSMUSG00000083505	-0.47748895	1.948359544	9.991957465	0.002485306	-1	NA	NA
ENSMUSG00000083508	-0.123574627	0.384143587	0.253159863	0.61673817	0	NA	NA
ENSMUSG00000083512	-0.170330616	3.201538264	1.914374955	0.171707604	0	NA	NA
ENSMUSG00000083518	-0.413982239	-0.207187178	3.058499355	0.085533523	0	NA	NA
ENSMUSG00000083520	0.710803754	-0.730896579	3.268984731	0.075715448	0	NA	NA
ENSMUSG00000083536	0.022830093	3.569666608	0.041313283	0.839636045	0	NA	NA
ENSMUSG00000083537	-0.36013627	-0.107837461	1.461503524	0.23152915	0	NA	NA
ENSMUSG00000083545	-0.083901595	1.69180296	0.205424628	0.652045338	0	NA	NA
ENSMUSG00000083547	-0.045547109	1.785151817	0.050398223	0.823149944	0	NA	NA
ENSMUSG00000083553	0.057819554	0.755467332	0.064859767	0.799861964	0	NA	NA
ENSMUSG00000083554	0.484735088	2.278094639	4.776987508	0.032837083	0	NA	NA
ENSMUSG00000083555	0.080350151	0.735061927	0.164155107	0.686829574	0	NA	NA
ENSMUSG00000083557	0.124335396	2.843482684	0.869224068	0.35498212	0	NA	NA
ENSMUSG00000083563	-0.169549566	7.03791131	1.658396259	0.202894148	0	NA	NA
ENSMUSG00000083567	-0.547801926	2.155959327	10.84257679	0.00168173	-1	NA	NA
ENSMUSG00000083569	0.525129171	-0.512716684	2.813388673	0.098788598	0	NA	NA
ENSMUSG00000083579	-0.082881271	2.468156365	0.291113608	0.591544874	0	NA	NA
ENSMUSG00000083588	-0.199005844	-0.453068276	0.357569144	0.552155289	0	NA	NA
ENSMUSG00000083594	0.277560724	0.242290863	0.953144305	0.332919186	0	NA	NA
ENSMUSG00000083595	-0.290616767	0.834167158	2.116857296	0.151002333	0	NA	NA
ENSMUSG00000083596	-0.024237774	2.707831674	0.012544699	0.91120235	0	NA	NA
ENSMUSG00000083610	-0.194535627	3.461123062	0.920346767	0.341311587	0	NA	NA
ENSMUSG00000083617	0.332792074	-1.291500434	0.56871813	0.453777824	0	NA	NA
ENSMUSG00000083618	1.214556453	-1.986974479	0.83229106	0.367243383	0	NA	NA
ENSMUSG00000083619	-0.135557172	3.654577486	0.943201194	0.33543351	0	NA	NA
ENSMUSG00000083621	-0.071956335	4.749249972	0.352268461	0.555107795	0	NA	NA
ENSMUSG00000083623	-0.08740916	2.436235925	0.194598515	0.660734124	0	NA	NA
ENSMUSG00000083624	-0.061173526	-0.242165642	0.052453693	0.821852293	0	NA	NA
ENSMUSG00000083626	-0.096006318	4.487861182	0.814899662	0.370358259	0	NA	NA
ENSMUSG00000083640	0.089778953	-0.462467659	0.070554602	0.791459928	0	NA	NA
ENSMUSG00000083642	0.660694589	0.476651676	4.481015606	0.038514137	0	NA	NA
ENSMUSG00000083646	0.520636935	-0.467073213	2.379229133	0.128322443	0	NA	NA
ENSMUSG00000083649	0.103349087	-1.179349893	0.064887876	0.807222503	0	Rasl2-9	19428
ENSMUSG00000083655	0.277840208	-1.410964231	0.230642882	0.632829148	0	NA	NA
ENSMUSG00000083657	-0.436530255	2.240727945	8.864366164	0.004217806	-1	NA	NA
ENSMUSG00000083659	-0.068836788	1.924275851	0.187615199	0.666493464	0	NA	NA
ENSMUSG00000083668	0.44322272	4.620788961	11.84606324	0.00106998	1	NA	NA
ENSMUSG00000083670	-0.075894359	3.233169928	0.470430142	0.495484462	0	NA	NA
ENSMUSG00000083674	-0.224042732	0.895551946	0.612254561	0.437079555	0	Gm38402	171588
ENSMUSG00000083676	0.041872247	1.517621617	0.057370654	0.811533898	0	NA	NA
ENSMUSG00000083678	-0.167659246	4.630150555	2.599137359	0.112276143	0	NA	NA
ENSMUSG00000083679	-2.041638754	2.527860859	102.5349253	1.67E-14	-1	NA	NA
ENSMUSG00000083681	-0.102669204	0.143470109	0.199924321	0.656424401	0	NA	NA
ENSMUSG00000083686	-0.508182091	-0.819270126	2.147102316	0.148165428	0	NA	NA
ENSMUSG00000083688	0.085566414	2.074919927	0.312050566	0.578545437	0	NA	NA
ENSMUSG00000083689	-0.792561715	2.806479145	0.66723469	0.417701614	0	NA	NA
ENSMUSG00000083692	-0.080890165	4.726118632	0.928718713	0.339142154	0	NA	NA
ENSMUSG00000083693	-0.220373515	1.654105389	2.12077193	0.150631633	0	NA	NA
ENSMUSG00000083695	-4.754985656	-1.726739702	26.02179811	4.34E-06	-1	Rnf138rt1	74264
ENSMUSG00000083700	-0.080056072	0.532243938	0.150822506	0.699152938	0	NA	NA
ENSMUSG00000083705	-0.030106037	4.079850282	0.050437122	0.823082865	0	Gm8624	667423
ENSMUSG00000083708	0.560038236	1.600515087	5.437809226	0.023150181	0	NA	NA
ENSMUSG00000083713	-0.192818314	5.363535267	2.808561992	0.099071665	0	NA	NA
ENSMUSG00000083716	-0.069257803	5.400723518	0.414589884	0.522152289	0	NA	NA
ENSMUSG00000083718	-0.378516997	0.167018282	1.368778431	0.246741474	0	NA	NA
ENSMUSG00000083721	-0.114814155	-0.164110014	0.155439986	0.69481606	0	NA	NA
ENSMUSG00000083731	0.409735895	-0.669309024	1.545587207	0.218721608	0	NA	NA
ENSMUSG00000083734	-0.048516699	3.157962416	0.185366839	0.668374875	0	NA	NA
ENSMUSG00000083736	0.022912119	2.248148602	0.023831069	0.877844089	0	NA	NA
ENSMUSG00000083745	0.798177558	-0.825156806	2.101084447	0.152506701	0	NA	NA
ENSMUSG00000083748	-0.630291414	-1.09160621	2.9076233	0.093439216	0	NA	NA
ENSMUSG00000083754	0.096041026	6.730586323	2.42697357	0.124628579	0	NA	NA
ENSMUSG00000083757	-0.12107303	2.323309189	0.52439394	0.471844367	0	NA	NA
ENSMUSG00000083761	0.256801316	5.324810314	4.379300959	0.040702159	0	NA	NA
ENSMUSG00000083764	0.10049638	2.687243265	0.62645442	0.431839612	0	NA	NA
ENSMUSG00000083767	0.584681011	1.669717772	9.505035997	0.003117934	1	NA	NA
ENSMUSG00000083769	0.174056538	-1.317473776	0.167469313	0.683857396	0	NA	NA
ENSMUSG00000083773	-0.143589446	7.477075998	0.36672377	0.547323315	0	NA	NA
ENSMUSG00000083774	-0.343104623	3.042459456	4.089423942	0.047708439	0	NA	NA
ENSMUSG00000083780	-0.205241739	4.53138635	2.569142307	0.114324787	0	NA	NA
ENSMUSG00000083793	-0.059091716	0.16134757	0.063013657	0.802669635	0	NA	NA
ENSMUSG00000083794	0.334962134	1.617493124	3.077473507	0.08459304	0	NA	NA
ENSMUSG00000083796	-0.01946352	-0.075521418	0.005232879	0.962593074	0	NA	NA
ENSMUSG00000083798	0.08077403	3.820659866	0.281446391	0.597752425	0	NA	NA
ENSMUSG00000083804	0.545076335	-0.252614353	3.172996688	0.080029023	0	NA	NA
ENSMUSG00000083807	-0.678772552	-1.563123833	2.025576737	0.159953772	0	NA	NA
ENSMUSG00000083812	-0.073623385	-1.403133767	0.020973123	0.885347382	0	NA	NA
ENSMUSG00000083814	0.315636977	2.716859976	1.936000419	0.169344669	0	NA	NA
ENSMUSG00000083815	0.311884702	1.287094797	2.780814703	0.100716654	0	NA	NA
ENSMUSG00000083816	0.320456908	2.060886715	2.824042174	0.098167006	0	NA	NA
ENSMUSG00000083817	-0.088278916	0.640606423	0.093688645	0.760620126	0	NA	NA
ENSMUSG00000083819	0.206774583	1.167467828	0.947438852	0.334358786	0	NA	NA
ENSMUSG00000083820	-0.592120944	0.549656554	4.594460532	0.036222296	0	NA	NA
ENSMUSG00000083822	-0.103386859	3.961028196	0.842327201	0.362480767	0	NA	NA
ENSMUSG00000083823	0.185891075	1.51394577	1.086824517	0.301442568	0	NA	NA
ENSMUSG00000083826	0.367140508	1.223049988	2.892729819	0.094262724	0	NA	NA
ENSMUSG00000083829	-0.189472155	2.461263808	2.018374218	0.160685979	0	NA	NA
ENSMUSG00000083830	1.187779795	-1.498755318	3.885590576	0.053413496	0	NA	NA
ENSMUSG00000083833	0.096018657	2.472336365	0.383291238	0.538238054	0	NA	NA
ENSMUSG00000083834	0.093381405	0.529734542	0.070664736	0.791301084	0	NA	NA
ENSMUSG00000083836	-0.005711259	5.776743642	0.001668056	0.967560328	0	NA	NA
ENSMUSG00000083838	-0.023481846	3.158870544	0.015327321	0.901892985	0	NA	NA
ENSMUSG00000083841	0.039443359	2.487216383	0.085552518	0.770938711	0	NA	NA
ENSMUSG00000083844	-0.211306718	4.112462448	3.401667598	0.070169056	0	Ube2d-ps	76508
ENSMUSG00000083845	-0.38213659	-1.506629146	0.441989567	0.508776788	0	NA	NA
ENSMUSG00000083847	-0.695400784	-0.679322994	2.05086871	0.157413193	0	NA	NA
ENSMUSG00000083849	0.683426754	-1.118009695	2.455510007	0.122478605	0	NA	NA
ENSMUSG00000083852	-0.118538449	4.767206273	1.387404995	0.243588374	0	NA	NA
ENSMUSG00000083853	-0.107470522	-0.981057189	0.094798341	0.759251301	0	NA	NA
ENSMUSG00000083854	-0.254906266	2.600237994	2.32859377	0.132377036	0	NA	NA
ENSMUSG00000083855	0.396039455	-0.137215758	2.372064798	0.128887421	0	NA	NA
ENSMUSG00000083856	0.434406479	1.841912373	4.020044554	0.049572335	0	NA	NA
ENSMUSG00000083859	0.105046796	4.080256778	0.85464802	0.359018622	0	NA	NA
ENSMUSG00000083860	0.302029945	2.512659447	5.040629108	0.028533311	0	NA	NA
ENSMUSG00000083863	-0.218891612	6.495242174	1.713766555	0.195742216	0	NA	NA
ENSMUSG00000083864	0.184483162	0.823563838	0.899197467	0.346877443	0	NA	NA
ENSMUSG00000083875	-0.107324949	2.692111289	0.666225126	0.417664737	0	NA	NA
ENSMUSG00000083878	-0.125216126	3.690959173	0.885308857	0.350600673	0	NA	NA
ENSMUSG00000083879	-0.095504539	1.424690224	0.24201589	0.624585277	0	NA	NA
ENSMUSG00000083880	0.465418346	0.513495798	3.738974028	0.057974652	0	NA	NA
ENSMUSG00000083885	-0.14214375	0.835545534	0.389490008	0.534981116	0	NA	NA
ENSMUSG00000083890	0.064623451	1.016927126	0.040827355	0.840573519	0	NA	NA
ENSMUSG00000083892	0.158189741	3.212292858	2.169294196	0.146123034	0	NA	NA
ENSMUSG00000083899	0.017776095	7.991577592	0.035092863	0.852046016	0	NA	NA
ENSMUSG00000083900	0.087958512	1.244036473	0.199115886	0.657074125	0	NA	NA
ENSMUSG00000083902	0.073666813	4.235746121	0.605401661	0.439643635	0	NA	NA
ENSMUSG00000083903	0.453594635	-1.334864144	0.90850675	0.344412277	0	NA	NA
ENSMUSG00000083907	0.308232121	3.093544038	5.932430489	0.017914766	0	NA	NA
ENSMUSG00000083910	-0.038182791	0.944750572	0.013526651	0.907807764	0	NA	NA
ENSMUSG00000083911	-0.207079164	3.621198434	2.263319217	0.137821832	0	NA	NA
ENSMUSG00000083912	-0.129691273	2.547159015	0.765089454	0.385298711	0	NA	NA
ENSMUSG00000083913	0.413820132	-1.021328633	0.823898887	0.367747195	0	NA	NA
ENSMUSG00000083914	-0.073002339	3.131151045	0.259019253	0.612698954	0	NA	NA
ENSMUSG00000083915	-0.343182785	1.389782388	2.727889856	0.103939833	0	NA	NA
ENSMUSG00000083921	-0.131747569	2.671787625	1.194601165	0.278860423	0	NA	NA
ENSMUSG00000083926	0.709617163	0.051602097	5.7014866	0.020182278	0	NA	NA
ENSMUSG00000083928	-0.23145429	3.43909	3.218860722	0.077935018	0	NA	NA
ENSMUSG00000083937	0.13477703	1.763486994	0.818055599	0.369439609	0	NA	NA
ENSMUSG00000083953	0.043967725	2.097651675	0.084643318	0.772124443	0	NA	NA
ENSMUSG00000083962	0.001311029	3.284798861	7.23E-05	0.993246479	0	NA	NA
ENSMUSG00000083964	0.185423394	3.231049971	3.352727437	0.072161014	0	NA	NA
ENSMUSG00000083971	-0.08134137	2.759454256	0.426929707	0.516045937	0	NA	NA
ENSMUSG00000083974	-0.141499973	0.48229638	0.34478038	0.559330444	0	NA	NA
ENSMUSG00000083978	-1.263441134	-0.977403303	7.505859718	0.008128744	-1	NA	NA
ENSMUSG00000083979	0.112080699	0.28001352	0.173633391	0.678419706	0	NA	NA
ENSMUSG00000083982	-0.222318045	2.596000156	2.951209927	0.091074881	0	NA	NA
ENSMUSG00000083985	-0.091763393	2.461790004	0.390013343	0.534707803	0	NA	NA
ENSMUSG00000083992	-0.222767445	4.09774337	3.26805724	0.07575588	0	Gm11478	100504632
ENSMUSG00000083993	0.119418213	1.575790199	0.319675197	0.573953722	0	NA	NA
ENSMUSG00000083995	0.544169027	-1.143230347	0.421755739	0.518739431	0	NA	NA
ENSMUSG00000083997	-0.025556377	2.116882201	0.026365952	0.871566434	0	NA	NA
ENSMUSG00000083998	-0.618115151	0.021820431	5.672841595	0.020484131	0	NA	NA
ENSMUSG00000084006	0.467171956	-0.909589134	1.133523863	0.291376819	0	NA	NA
ENSMUSG00000084011	-0.245559877	1.816309327	2.298615941	0.134846415	0	NA	NA
ENSMUSG00000084012	-0.524738651	-0.331818535	2.362873803	0.129616381	0	NA	NA
ENSMUSG00000084013	0.109214811	4.408453005	1.051955424	0.309257492	0	NA	NA
ENSMUSG00000084021	-0.110585859	2.208441639	0.44706309	0.506349064	0	NA	NA
ENSMUSG00000084025	-0.498979419	-1.415296247	0.760672286	0.386665147	0	NA	NA
ENSMUSG00000084031	-0.000255199	1.077000899	8.96E-08	0.999762192	0	NA	NA
ENSMUSG00000084033	0.649648672	-0.678108438	2.088026783	0.153765254	0	NA	NA
ENSMUSG00000084038	0.370372908	1.438733935	3.699001396	0.059290634	0	NA	NA
ENSMUSG00000084041	0.147611564	-1.231545538	0.108202081	0.743368951	0	NA	NA
ENSMUSG00000084050	-0.126803642	-0.997444534	0.136430151	0.713182682	0	NA	NA
ENSMUSG00000084060	-0.13942707	1.374292188	0.392740323	0.533287751	0	NA	NA
ENSMUSG00000084061	0.525890311	-1.855635293	0.263600781	0.609580628	0	NA	NA
ENSMUSG00000084067	-0.101423268	3.363016991	0.463509122	0.498660428	0	NA	NA
ENSMUSG00000084071	0.286329874	-0.018756309	1.225322645	0.272825878	0	NA	NA
ENSMUSG00000084076	0.045258478	0.175463997	0.035004342	0.883691569	0	NA	NA
ENSMUSG00000084081	0.005847946	1.472526676	0.000354624	0.985039304	0	NA	NA
ENSMUSG00000084083	0.145529889	1.631253788	0.799007725	0.37503378	0	NA	NA
ENSMUSG00000084086	0.361824368	0.314456845	2.310932869	0.133825502	0	NA	NA
ENSMUSG00000084087	0.056347962	0.551836385	0.056833013	0.812402115	0	NA	NA
ENSMUSG00000084093	-0.786331547	0.894637017	11.51275325	0.001242149	-1	NA	NA
ENSMUSG00000084094	-0.009524604	1.81053286	0.003339399	0.95411377	0	NA	NA
ENSMUSG00000084098	0.309933883	0.695349181	1.305768082	0.257793088	0	NA	NA
ENSMUSG00000084099	-0.218744926	-0.406195999	0.391545003	0.533909354	0	NA	NA
ENSMUSG00000084104	0.005063004	3.172811468	0.002364777	0.961379757	0	NA	NA
ENSMUSG00000084105	0.031368851	1.766923973	0.037478556	0.847161066	0	NA	NA
ENSMUSG00000084106	-0.040921893	6.027665311	0.182948282	0.670413899	0	NA	NA
ENSMUSG00000084111	-0.215127897	5.908359624	4.994210557	0.029244891	0	NA	NA
ENSMUSG00000084113	0.01865166	3.606914	0.025713493	0.873151542	0	NA	NA
ENSMUSG00000084116	-0.079532712	1.475531343	0.212369337	0.646616357	0	NA	NA
ENSMUSG00000084127	-0.383325105	0.702458349	3.533728439	0.065088882	0	NA	NA
ENSMUSG00000084128	0.401210518	3.604649386	4.061653502	0.048445216	0	Esrp2	77411
ENSMUSG00000084129	-0.159017903	4.43331198	2.343169015	0.13119513	0	NA	NA
ENSMUSG00000084131	-0.02124101	5.577272633	0.049480869	0.824739806	0	NA	NA
ENSMUSG00000084133	-0.187100332	6.027016226	4.771489357	0.032933933	0	NA	NA
ENSMUSG00000084137	0.303509388	-1.391539951	0.319441139	0.574093594	0	NA	NA
ENSMUSG00000084138	0.248948416	-0.720129301	0.492033281	0.485788307	0	NA	NA
ENSMUSG00000084142	0.07899517	2.106861846	0.17625257	0.676143522	0	NA	NA
ENSMUSG00000084145	0.249739615	2.467606017	3.658065665	0.060672196	0	NA	NA
ENSMUSG00000084146	0.041016783	-1.021578135	0.010759606	0.917737725	0	NA	NA
ENSMUSG00000084149	-0.193912666	0.806042489	0.306047146	0.582226034	0	NA	NA
ENSMUSG00000084157	0.201713417	2.710323443	2.438806371	0.123731916	0	NA	NA
ENSMUSG00000084159	-0.01615386	6.066602505	0.030678566	0.861561083	0	NA	NA
ENSMUSG00000084164	-0.101475369	0.121971947	0.11805586	0.732378086	0	NA	NA
ENSMUSG00000084166	-0.290898172	0.696583006	1.872945084	0.176343627	0	NA	NA
ENSMUSG00000084168	-0.295483971	2.34520144	3.511317565	0.065921785	0	NA	NA
ENSMUSG00000084170	-0.195930492	1.998718356	1.848949516	0.179096163	0	NA	NA
ENSMUSG00000084178	-0.007542997	1.411115606	0.001784428	0.966448482	0	NA	NA
ENSMUSG00000084183	0.50287854	-0.565642926	3.983720805	0.059467024	0	NA	NA
ENSMUSG00000084186	-0.397434339	0.505100249	2.728097996	0.103926933	0	NA	NA
ENSMUSG00000084193	0.247321769	4.212989928	8.828825225	0.004289655	1	NA	NA
ENSMUSG00000084197	-0.202206069	3.184030045	2.5620426	0.11481585	0	NA	NA
ENSMUSG00000084203	0.262570012	1.570885604	2.324373758	0.132721505	0	NA	NA
ENSMUSG00000084211	-0.435502519	1.333242309	7.571965707	0.007869224	-1	NA	NA
ENSMUSG00000084213	0.245971754	0.045732817	0.714283074	0.401450965	0	NA	NA
ENSMUSG00000084215	0.007495381	5.155209548	0.0030308	0.956283084	0	NA	NA
ENSMUSG00000084220	-0.040736181	1.344492387	0.054326525	0.816508235	0	NA	NA
ENSMUSG00000084221	-0.118401936	4.638681011	1.902534107	0.17301781	0	NA	NA
ENSMUSG00000084223	-0.306611715	0.325757056	1.531534556	0.220800641	0	NA	NA
ENSMUSG00000084224	0.166951338	1.876863043	0.814335495	0.370522821	0	NA	NA
ENSMUSG00000084230	-0.427555686	2.749227246	10.62066637	0.001860885	-1	NA	NA
ENSMUSG00000084231	-0.370487743	-0.395268979	0.847654774	0.36097801	0	NA	NA
ENSMUSG00000084235	-0.101624863	3.265056615	0.38997314	0.534728789	0	NA	NA
ENSMUSG00000084241	0.109114055	0.301574513	0.169752643	0.681829667	0	NA	NA
ENSMUSG00000084260	0.027246461	3.781133713	0.07851516	0.780303094	0	NA	NA
ENSMUSG00000084265	-0.186505199	-0.691850589	0.213643831	0.645631778	0	NA	NA
ENSMUSG00000084269	0.36515124	0.047062227	1.253823425	0.267375837	0	NA	NA
ENSMUSG00000084274	0.123878286	4.403437315	1.259529892	0.266301304	0	Gm12504	623796
ENSMUSG00000084275	-0.32847037	1.443531442	3.002570063	0.088373942	0	NA	NA
ENSMUSG00000084276	-0.225125567	2.216772025	1.503227411	0.225062295	0	NA	NA
ENSMUSG00000084277	-0.231922873	-1.274413471	0.332439186	0.566426717	0	NA	NA
ENSMUSG00000084279	-0.132043864	5.826734835	2.122373409	0.150480283	0	NA	NA
ENSMUSG00000084284	-0.144154568	4.535498454	1.614595374	0.208850708	0	NA	NA
ENSMUSG00000084288	-0.050280732	0.657769262	0.053487216	0.817905464	0	NA	NA
ENSMUSG00000084289	-0.687779471	4.585116547	11.95681437	0.001030209	-1	NA	NA
ENSMUSG00000084292	-0.166136265	-0.073756874	0.39802697	0.530554283	0	NA	NA
ENSMUSG00000084301	0.275321036	4.749604097	9.143765794	0.003695101	1	NA	NA
ENSMUSG00000084302	0.4220493	-0.084856983	1.816991495	0.182841298	0	NA	NA
ENSMUSG00000084303	0.110959629	1.401890851	0.536714203	0.466707625	0	NA	NA
ENSMUSG00000084304	-0.020139493	1.154603393	0.009426976	0.922982983	0	NA	NA
ENSMUSG00000084307	0.197634697	-1.356499616	0.181142362	0.671946869	0	NA	NA
ENSMUSG00000084313	-0.018090042	0.120490094	0.005919333	0.938934659	0	NA	NA
ENSMUSG00000084314	-0.098646448	2.107924852	0.4123027	0.523298251	0	NA	NA
ENSMUSG00000084315	0.407606414	-1.206421483	0.673326812	0.415207845	0	NA	NA
ENSMUSG00000084319	-0.110739525	5.693809361	1.246261311	0.268808289	0	NA	NA
ENSMUSG00000084320	-0.283241243	-0.939386914	0.57247766	0.452296568	0	NA	NA
ENSMUSG00000084323	-0.269442647	3.689513951	4.700059711	0.034220436	0	NA	NA
ENSMUSG00000084325	0.425575711	-1.474952235	0.690302591	0.409421976	0	NA	NA
ENSMUSG00000084328	-0.197969581	4.271774058	2.461303198	0.122047302	0	NA	NA
ENSMUSG00000084329	-0.028094209	3.785364442	0.07378271	0.786858015	0	NA	NA
ENSMUSG00000084331	0.090883061	1.475177076	0.136581636	0.713030716	0	NA	NA
ENSMUSG00000084332	-0.344362538	-0.194382248	0.467098082	0.497141213	0	NA	NA
ENSMUSG00000084333	-0.103276517	3.680588771	0.346453535	0.558381588	0	NA	NA
ENSMUSG00000084342	0.202249006	4.015114023	3.854216645	0.054355614	0	NA	NA
ENSMUSG00000084345	0.08093352	1.722945424	0.257767749	0.613556816	0	NA	NA
ENSMUSG00000084347	0.18315231	3.534700988	2.62048613	0.110843266	0	NA	NA
ENSMUSG00000084348	-0.139872018	0.984406684	0.554633766	0.45939631	0	NA	NA
ENSMUSG00000084349	-0.0456581	6.755801676	0.17991686	0.672992305	0	NA	NA
ENSMUSG00000084350	0.291378241	3.536916189	0.838708958	0.363726054	0	NA	NA
ENSMUSG00000084353	-0.157116447	3.213692802	1.45092943	0.233204181	0	NA	NA
ENSMUSG00000084368	-0.205657276	0.968747201	0.96269965	0.330526943	0	NA	NA
ENSMUSG00000084370	-0.213409784	0.514673849	0.770547787	0.383619797	0	NA	NA
ENSMUSG00000084372	0.707837062	-0.701700972	2.795089161	0.09986661	0	NA	NA
ENSMUSG00000084373	-0.124918613	2.207186255	0.454041248	0.503061939	0	NA	NA
ENSMUSG00000084377	0.526991932	-1.161980277	1.032406272	0.313756233	0	NA	NA
ENSMUSG00000084378	0.277401848	-0.390556796	0.500280704	0.482170324	0	NA	NA
ENSMUSG00000084383	-0.137990766	2.758518349	0.344792132	0.559331045	0	NA	NA
ENSMUSG00000084384	-0.221003848	3.486295041	3.038322575	0.086546362	0	NA	NA
ENSMUSG00000084399	0.423518997	-0.110332078	0.886866162	0.350180454	0	NA	NA
ENSMUSG00000084403	0.031618491	1.761482808	0.002555907	0.959868489	0	NA	NA
ENSMUSG00000084404	-0.419555887	2.163399118	6.475084949	0.013585257	0	NA	NA
ENSMUSG00000084407	0.315429456	-0.886068446	0.617850076	0.435003078	0	NA	NA
ENSMUSG00000084408	0.268881157	-1.791413138	0.130371628	0.719340902	0	NA	NA
ENSMUSG00000084413	-0.187412595	2.458912846	2.099318376	0.152676222	0	NA	NA
ENSMUSG00000084416	-0.164942366	5.388608549	2.236049867	0.140172188	0	NA	NA
ENSMUSG00000084497	-0.228337003	-1.587239086	0.237917768	0.627527608	0	NA	NA
ENSMUSG00000084632	0.055563685	-1.325597474	0.013904861	0.906533767	0	NA	NA
ENSMUSG00000084771	0.810459133	-1.429226692	2.573556619	0.11402066	0	A230072E10Rik	331547
ENSMUSG00000084772	-0.771880885	-1.617637088	1.055199	0.308519345	0	NA	NA
ENSMUSG00000084775	-0.283878537	-1.466022601	0.204701227	0.652617201	0	NA	NA
ENSMUSG00000084785	-0.507751559	-1.313690708	0.604951071	0.439813045	0	NA	NA
ENSMUSG00000084786	-0.335324252	5.306722134	12.89452326	0.0006733	-1	Ubl5	66177
ENSMUSG00000084790	0.413804755	1.27717863	3.184162728	0.079513552	0	NA	NA
ENSMUSG00000084792	-0.157385085	-0.348704485	0.250382673	0.618673192	0	NA	NA
ENSMUSG00000084799	-0.295913702	0.859947624	1.250429345	0.268017557	0	Ino80dos	100380944
ENSMUSG00000084803	-0.63489073	-0.878143963	2.042061486	0.158292513	0	5830444B04Rik	641454
ENSMUSG00000084808	0.086170326	0.399784194	0.146668761	0.703120156	0	NA	NA
ENSMUSG00000084817	-0.539111755	4.43554443	19.78379613	3.91E-05	-1	NA	NA
ENSMUSG00000084824	-0.057250308	0.532493763	0.056300108	0.813266983	0	NA	NA
ENSMUSG00000084830	-0.162744801	3.401854553	0.976616434	0.327084186	0	NA	NA
ENSMUSG00000084835	-0.167446476	-1.640204149	0.066496355	0.797408352	0	NA	NA
ENSMUSG00000084838	-0.05536654	4.014841186	0.307051972	0.581595916	0	NA	NA
ENSMUSG00000084843	0.149863181	2.288736664	0.090390409	0.764840185	0	NA	NA
ENSMUSG00000084844	-3.811533685	-0.089534532	132.1494371	1.13E-16	-1	NA	NA
ENSMUSG00000084845	-0.376078698	-0.694105017	0.32657414	0.56986106	0	Tmem240	381582
ENSMUSG00000084846	0.438064477	-0.495690018	1.346710678	0.250543256	0	NA	NA
ENSMUSG00000084858	0.179098003	0.810668981	0.451618426	0.50419904	0	NA	NA
ENSMUSG00000084860	-0.215525507	0.88080105	0.560590141	0.457006741	0	NA	NA
ENSMUSG00000084866	-0.708648178	0.312445565	5.799861107	0.019181156	0	A930006K02Rik	100503120
ENSMUSG00000084874	-0.228610911	1.333855468	1.362833264	0.247758564	0	NA	NA
ENSMUSG00000084880	-0.289980246	-1.189631704	0.29212845	0.590900985	0	Tomm6os	100415787
ENSMUSG00000084883	0.013345739	2.035269031	0.002091347	0.963681192	0	Ccdc85c	668158
ENSMUSG00000084884	0.1773448	-1.013282248	0.126373554	0.72349402	0	NA	NA
ENSMUSG00000084885	0.33543804	0.942124936	1.546419658	0.2185992	0	3010001F23Rik	75693
ENSMUSG00000084890	-0.049275388	-1.53994117	0.010660006	0.918117972	0	A830036E02Rik	353123
ENSMUSG00000084897	-1.789759696	-0.05910682	5.130939233	0.027449895	0	a	50518
ENSMUSG00000084899	0.278509449	-0.202753476	0.50551665	0.479896623	0	NA	NA
ENSMUSG00000084904	-0.09057449	-0.719762457	0.041741779	0.838818189	0	Gm14827	100503393
ENSMUSG00000084910	-0.389227729	2.98529663	2.644410697	0.109261943	0	NA	NA
ENSMUSG00000084911	0.307431447	1.761107376	2.383627704	0.127976971	0	NA	NA
ENSMUSG00000084913	0.47554046	-1.395575346	1.201458496	0.277498751	0	Gm7616	665389
ENSMUSG00000084917	0.191556136	1.694296485	0.573182326	0.452019783	0	NA	NA
ENSMUSG00000084925	0.19429035	-1.452565286	0.077319064	0.781939236	0	1810062O18Rik	75602
ENSMUSG00000084938	-1.009188369	-1.010282868	2.69292861	0.106132451	0	BB557941	767815
ENSMUSG00000084941	0.34706696	0.127716033	1.740696241	0.192164351	0	Gm11944	100302648
ENSMUSG00000084946	0.546605829	0.117431839	1.917388786	0.171375983	0	NA	NA
ENSMUSG00000084949	0.055059139	-0.840255435	0.019564358	0.889238553	0	Gm16249	102633259
ENSMUSG00000084950	-0.006277316	1.397856919	0.000752207	0.978212504	0	Gm5577	434064
ENSMUSG00000084957	-0.204443711	4.870089604	2.772098085	0.101239711	0	Bbip1	100503572
ENSMUSG00000084968	0.234795477	0.017613451	0.430149108	0.514473586	0	NA	NA
ENSMUSG00000084980	0.535382995	-1.365781202	1.232182189	0.290506519	0	Slc36a1os	74045
ENSMUSG00000084989	0.877975108	-1.658369916	0.76932924	0.383993692	0	Crocc2	381284
ENSMUSG00000084998	-0.090849872	0.527544778	0.104135834	0.748066326	0	NA	NA
ENSMUSG00000085006	-0.123949721	0.694087238	0.277779144	0.600143125	0	NA	NA
ENSMUSG00000085008	-0.302930976	-0.275261152	0.938456828	0.336642325	0	Dbhos	329371
ENSMUSG00000085016	-0.977049169	0.015745547	5.703210153	0.020164267	0	Gm11335	100034675
ENSMUSG00000085022	0.00934892	0.719502659	0.001092032	0.973749882	0	Gm5860	545641
ENSMUSG00000085024	0.268308166	-0.607026471	0.226197206	0.636119894	0	C230035I16Rik	320842
ENSMUSG00000085028	0.012746474	1.750680759	0.002785898	0.958084799	0	Slc2a4rg-ps	329584
ENSMUSG00000085030	0.151743366	0.288608384	0.273388172	0.603032371	0	NA	NA
ENSMUSG00000085035	0.096374264	-0.005525487	0.06249215	0.80347068	0	NA	NA
ENSMUSG00000085037	0.180541856	1.314660563	0.475272668	0.493282708	0	4933421O10Rik	100504166
ENSMUSG00000085039	-0.080824372	0.421829356	0.103607584	0.748683967	0	NA	NA
ENSMUSG00000085042	-1.708138532	-0.63426647	20.17429927	3.36E-05	-1	Abhd11os	69812
ENSMUSG00000085051	-0.012275704	-0.730365977	0.001158923	0.972958182	0	NA	NA
ENSMUSG00000085054	-1.030581372	-1.085043008	2.704641887	0.105392111	0	NA	NA
ENSMUSG00000085055	0.534287402	-1.98790364	0.378344146	0.54094694	0	NA	NA
ENSMUSG00000085066	0.28108517	-1.215939514	0.066842427	0.796952169	0	NA	NA
ENSMUSG00000085069	-0.691082867	-1.409911726	0.275475817	0.601655036	0	Prdm16os	100042178
ENSMUSG00000085071	-0.351409843	-1.257373816	0.46600031	0.497513261	0	NA	NA
ENSMUSG00000085072	0.048336248	-0.525703393	0.015369935	0.901757405	0	NA	NA
ENSMUSG00000085085	0.348140724	-0.541266638	1.128545269	0.292428848	0	NA	NA
ENSMUSG00000085091	4.18422777	-1.624946009	8.586372427	0.004899222	1	NA	NA
ENSMUSG00000085094	-0.474709567	0.421524184	5.148948724	0.034453733	0	NA	NA
ENSMUSG00000085099	-0.134035916	2.469652432	0.668177827	0.416987007	0	NA	NA
ENSMUSG00000085105	0.144616886	0.839758504	0.289449575	0.592603808	0	NA	NA
ENSMUSG00000085110	0.799944286	-1.749092659	2.295782926	0.135082495	0	NA	NA
ENSMUSG00000085111	-2.024119492	0.182057687	38.6132855	5.76E-08	-1	Ascl4	67341
ENSMUSG00000085116	-0.54474598	0.431541194	3.964485124	0.051121938	0	NA	NA
ENSMUSG00000085118	0.275616124	-0.994526979	0.456574504	0.501877731	0	NA	NA
ENSMUSG00000085125	0.653431261	1.522284812	5.951989605	0.017735577	0	Gm16070	102634913
ENSMUSG00000085133	0.602812442	2.676652611	3.832423214	0.055161675	0	NA	NA
ENSMUSG00000085139	-0.209520062	-1.059050874	0.131299086	0.71838781	0	A730046J19Rik	319764
ENSMUSG00000085141	0.203476261	-0.897353861	0.21928121	0.641319122	0	NA	NA
ENSMUSG00000085143	-0.243280584	-1.128297806	0.383422347	0.53816879	0	Gm11520	102640811
ENSMUSG00000085148	-0.600365581	-0.566550312	2.739881357	0.103199527	0	Mir22hg	100042498
ENSMUSG00000085154	-0.245230112	-0.081935738	0.782405879	0.380008483	0	NA	NA
ENSMUSG00000085156	0.15133397	4.086583412	1.544409631	0.218894908	0	Snhg15	100041286
ENSMUSG00000085162	-4.210039388	-2.186012751	27.07191779	5.25E-06	-1	Gm12295	327946
ENSMUSG00000085169	0.260029046	-0.633550468	0.455723421	0.502275046	0	Gm10785	100038392
ENSMUSG00000085172	-0.162312352	4.506877248	2.967519149	0.090207385	0	NA	NA
ENSMUSG00000085173	-0.127687437	-0.728412145	0.108421863	0.743117866	0	NA	NA
ENSMUSG00000085175	-0.206851197	0.773054273	0.622353936	0.433342756	0	Gm11423	100503272
ENSMUSG00000085180	-0.086775241	-1.100479639	0.042860346	0.836703621	0	NA	NA
ENSMUSG00000085184	0.810865604	-0.726012928	4.470553707	0.038733224	0	4933439K11Rik	71319
ENSMUSG00000085196	0.455080983	-0.319608194	2.651662385	0.108787665	0	LOC105246847	105246847
ENSMUSG00000085201	-0.711121386	1.700559052	3.431095866	0.069000415	0	NA	NA
ENSMUSG00000085208	0.077503334	5.665993069	0.732285725	0.395616456	0	Brip1os	74038
ENSMUSG00000085218	0.103412515	-0.609681242	0.065036929	0.799594777	0	BB218582	102640562
ENSMUSG00000085226	0.360888947	0.480206107	2.096866108	0.152911972	0	NA	NA
ENSMUSG00000085227	-0.255015888	0.688550097	1.275899619	0.263249103	0	6330418K02Rik	69004
ENSMUSG00000085234	0.055588154	-0.696315374	0.022051501	0.882458192	0	Gm15614	102640951
ENSMUSG00000085236	0.587577348	-1.342747871	1.746468573	0.191439514	0	2610206C17Rik	72495
ENSMUSG00000085239	-0.807034516	-1.427262776	2.054573288	0.157045023	0	NA	NA
ENSMUSG00000085241	-0.738870489	-1.273245722	2.255294811	0.138508727	0	Snhg3	399101
ENSMUSG00000085260	0.129017163	-0.943975129	0.056168595	0.813481083	0	Med9os	100504121
ENSMUSG00000085261	-0.749686833	-1.24019981	1.835727886	0.180634488	0	NA	NA
ENSMUSG00000085271	-1.948361535	-1.710057686	8.429973893	0.005190024	-1	E130006D01Rik	269683
ENSMUSG00000085274	-0.581940854	-1.479154825	1.215830744	0.274672355	0	NA	NA
ENSMUSG00000085279	0.056354184	2.435447396	0.158184144	0.692273894	0	NA	NA
ENSMUSG00000085281	0.388849231	4.017414257	13.24916533	0.000576825	1	NA	NA
ENSMUSG00000085282	0.788499167	-0.79203416	2.231150192	0.140599355	0	Gm15663	327812
ENSMUSG00000085287	-0.910002088	-1.219930794	2.357925737	0.130010772	0	4833418N02Rik	74597
ENSMUSG00000085307	0.327053968	3.421476023	1.975543742	0.165197474	0	NA	NA
ENSMUSG00000085310	0.855727707	-1.588538454	2.292106108	0.135389596	0	NA	NA
ENSMUSG00000085316	-1.057007457	-1.328112589	5.387473927	0.023767871	0	D330050G23Rik	320975
ENSMUSG00000085323	1.740211698	1.269772196	6.423936553	0.014200025	0	NA	NA
ENSMUSG00000085327	-0.600658953	-1.088987058	1.586533325	0.212798147	0	Gm16104	102634174
ENSMUSG00000085328	0.165976331	1.336453997	0.566572235	0.454626764	0	NA	NA
ENSMUSG00000085334	-0.280565441	1.93011872	0.93728916	0.336965877	0	NA	NA
ENSMUSG00000085335	0.684502135	-0.880961789	3.367461075	0.071554861	0	NA	NA
ENSMUSG00000085337	0.208176594	-1.289166788	0.252104306	0.617472058	0	NA	NA
ENSMUSG00000085338	-0.237354631	0.227808243	0.659540861	0.419997279	0	2410004I01Rik	69739
ENSMUSG00000085340	0.033758231	1.079060844	0.02286078	0.880337125	0	NA	NA
ENSMUSG00000085342	-0.090623309	4.230307982	0.436286315	0.511499426	0	NA	NA
ENSMUSG00000085347	-0.260119837	-0.826617129	0.323058556	0.571939366	0	NA	NA
ENSMUSG00000085355	-0.091752896	1.180206536	0.179701855	0.673176153	0	3010003L21Rik	109163
ENSMUSG00000085361	0.10302909	1.109094644	0.282608365	0.596999102	0	NA	NA
ENSMUSG00000085371	-0.040970189	3.630467998	0.141287978	0.708356456	0	NA	NA
ENSMUSG00000085376	0.587999865	-0.243443868	2.409671247	0.125953047	0	NA	NA
ENSMUSG00000085379	0.130994049	1.381309054	0.396988126	0.531089404	0	NA	NA
ENSMUSG00000085385	0.34010449	4.789136715	11.13652857	0.001471719	1	NA	NA
ENSMUSG00000085396	0.319048631	4.887766852	3.784930948	0.056503195	0	Firre	103012
ENSMUSG00000085399	1.125668549	4.609965265	59.13910761	1.87E-10	1	Foxd2os	100040736
ENSMUSG00000085407	-0.952661482	-1.724274661	1.217683656	0.274310653	0	1700095J03Rik	74293
ENSMUSG00000085408	0.480190769	-0.884507992	1.271784679	0.264012163	0	C530005A16Rik	654318
ENSMUSG00000085412	-3.775000295	-1.963316485	26.86692952	2.80E-06	-1	Halr1	102635415
ENSMUSG00000085433	0.235749318	0.216580906	0.455080302	0.502575636	0	Gm16001	108169069
ENSMUSG00000085436	0.073753236	2.051098556	0.167305121	0.68400383	0	NA	NA
ENSMUSG00000085438	-0.058551222	6.558131998	0.307978004	0.581028342	0	Oip5os1	66602
ENSMUSG00000085442	-0.175347026	4.449551257	2.137521621	0.14905735	0	NA	NA
ENSMUSG00000085444	0.766437541	-1.366184972	2.157807861	0.147176074	0	NA	NA
ENSMUSG00000085445	0.53906292	-0.791923322	0.787235465	0.378551628	0	NA	NA
ENSMUSG00000085457	0.248689976	-0.376926462	0.420868293	0.519029481	0	1110046J04Rik	68808
ENSMUSG00000085478	0.985092902	-1.483892983	3.196092695	0.078966866	0	NA	NA
ENSMUSG00000085482	-0.190447108	-0.133298809	0.374592512	0.542870664	0	NA	NA
ENSMUSG00000085487	0.070159564	1.497497011	0.215983937	0.64383325	0	NA	NA
ENSMUSG00000085492	-0.017696906	2.145936149	0.00209102	0.96369018	0	Trmt61b	68789
ENSMUSG00000085501	-0.100053385	0.199733654	0.113765438	0.737098172	0	NA	NA
ENSMUSG00000085513	0.294992933	-0.540040117	0.703626136	0.404964653	0	NA	NA
ENSMUSG00000085521	0.027180564	5.464019502	0.108530809	0.742993508	0	NA	NA
ENSMUSG00000085525	-0.035738886	2.23954424	0.035668701	0.850851552	0	NA	NA
ENSMUSG00000085527	0.056510945	0.230950322	0.03182179	0.859032438	0	NA	NA
ENSMUSG00000085541	0.843213938	-0.788648084	4.500847013	0.038102494	0	NA	NA
ENSMUSG00000085546	0.216196479	-1.084935999	0.250684494	0.618462247	0	NA	NA
ENSMUSG00000085547	1.931705592	-1.417129526	9.677001338	0.002877166	1	NA	NA
ENSMUSG00000085549	1.213649193	-2.036779096	0.713374779	0.401931942	0	NA	NA
ENSMUSG00000085558	-0.384773167	-0.203139276	0.740761021	0.39291259	0	NA	NA
ENSMUSG00000085562	0.011889046	-1.650153433	0.000302826	0.986174903	0	2610028E06Rik	72395
ENSMUSG00000085566	-0.013357607	3.497863377	0.016214242	0.899109536	0	NA	NA
ENSMUSG00000085573	0.258423635	-1.883396277	0.081750444	0.775943861	0	NA	NA
ENSMUSG00000085581	0.506150109	-0.474196276	1.822194643	0.182225276	0	NA	NA
ENSMUSG00000085582	0.326329274	3.361200093	0.057997138	0.810590519	0	3110099E03Rik	100043232
ENSMUSG00000085584	0.047218042	-0.822046103	0.007384154	0.931813081	0	Rtl9	209540
ENSMUSG00000085586	0.412194331	0.579900009	2.797495548	0.099724103	0	NA	NA
ENSMUSG00000085589	-0.839677301	-1.626043221	2.027405108	0.15976852	0	A430078I02Rik	320486
ENSMUSG00000085591	0.84648033	-1.466130326	2.589456362	0.112932785	0	NA	NA
ENSMUSG00000085596	0.305607042	0.835463059	1.415760605	0.23888387	0	Gm11476	102634096
ENSMUSG00000085601	0.429872288	-0.261714069	0.970221348	0.32866017	0	Gm4969	243866
ENSMUSG00000085603	0.278205377	1.930781028	3.105772139	0.083211603	0	NA	NA
ENSMUSG00000085611	-0.431941174	2.588562229	11.87092073	0.001058181	-1	NA	NA
ENSMUSG00000085614	-0.338612771	-0.433568797	1.150938075	0.287735437	0	NA	NA
ENSMUSG00000085615	0.153389794	0.658095582	0.287875216	0.593609305	0	NA	NA
ENSMUSG00000085622	-0.257377794	2.755953846	2.747715759	0.102719058	0	3110056K07Rik	73204
ENSMUSG00000085623	0.023583851	-1.466298064	0.002667729	0.95898257	0	Gm16041	102631647
ENSMUSG00000085627	0.120066486	3.540396759	1.722172703	0.194512583	0	NA	NA
ENSMUSG00000085628	-0.444180002	-1.197689421	1.259739135	0.266262008	0	Appbp2os	654810
ENSMUSG00000085633	0.733669317	-1.466023901	1.389469377	0.24324201	0	NA	NA
ENSMUSG00000085635	-0.219598034	-0.439481254	0.486529182	0.488228182	0	NA	NA
ENSMUSG00000085636	-0.071606839	-0.471661027	0.037777768	0.84655992	0	NA	NA
ENSMUSG00000085642	0.154421034	1.399703274	0.564630752	0.455397015	0	NA	NA
ENSMUSG00000085645	1.868271796	-2.539607727	0.839992277	0.367007704	0	Hoxb5os	75395
ENSMUSG00000085655	0.255184193	0.101241787	0.71929144	0.399815174	0	NA	NA
ENSMUSG00000085663	1.278401591	-1.402832456	6.501143268	0.013407516	0	NA	NA
ENSMUSG00000085665	-0.071308104	-0.056509786	0.037107338	0.847910353	0	NA	NA
ENSMUSG00000085666	0.201493464	5.203618883	0.35955845	0.551271851	0	NA	NA
ENSMUSG00000085667	0.51784159	-0.908630889	0.714553624	0.401362349	0	Gm12992	545681
ENSMUSG00000085675	0.018864302	-1.701274726	0.00027801	0.986755405	0	NA	NA
ENSMUSG00000085681	0.389852887	-1.370203105	0.697240104	0.407092028	0	Gm13982	102634513
ENSMUSG00000085682	-0.199209843	1.257889995	0.791628794	0.377233302	0	NA	NA
ENSMUSG00000085687	0.274549521	0.810128278	0.803397215	0.373734015	0	NA	NA
ENSMUSG00000085696	-2.210689593	-2.2663751	1.464474923	0.232351876	0	Hoxaas3	72628
ENSMUSG00000085700	-1.91880819	2.306679589	5.05599692	0.028763376	0	NA	NA
ENSMUSG00000085702	-0.443250834	-1.208804588	0.63384845	0.429149294	0	NA	NA
ENSMUSG00000085704	0.238935471	1.996071536	1.356637729	0.24882406	0	4921531C22Rik	66730
ENSMUSG00000085705	-0.3792143	-1.427044489	0.225493533	0.636644398	0	NA	NA
ENSMUSG00000085711	-0.240129497	3.762455647	6.831803896	0.011353985	0	NA	NA
ENSMUSG00000085715	1.361267356	-1.290642475	3.42823203	0.069113198	0	Tsix	22097
ENSMUSG00000085735	-0.23728162	-1.257371076	0.416457298	0.521219968	0	NA	NA
ENSMUSG00000085738	-0.163883207	4.225838754	3.014547434	0.087756957	0	NA	NA
ENSMUSG00000085741	-0.023921369	1.672261175	0.017047155	0.896565222	0	5430405H02Rik	74487
ENSMUSG00000085743	-0.934115895	-1.103734821	2.002040191	0.162361019	0	NA	NA
ENSMUSG00000085748	0.760484585	-0.521759234	5.659471402	0.020626664	0	NA	NA
ENSMUSG00000085762	0.773418263	-0.72237735	2.754504206	0.102304764	0	NA	NA
ENSMUSG00000085763	-1.099807578	-1.429005479	3.883075217	0.05348837	0	Smc2os	72648
ENSMUSG00000085765	0.307774764	-1.71516539	0.255279587	0.615270193	0	NA	NA
ENSMUSG00000085766	0.036312445	-0.804708328	0.003962984	0.950018017	0	NA	NA
ENSMUSG00000085767	0.106465305	0.776758366	0.287534478	0.621678634	0	NA	NA
ENSMUSG00000085773	-1.690923269	-0.455338547	17.06842445	0.000115681	-1	NA	NA
ENSMUSG00000085779	-1.342043334	-0.6815925	10.37631755	0.002081426	-1	NA	NA
ENSMUSG00000085782	0.334695658	-1.247048363	0.639913307	0.426961709	0	NA	NA
ENSMUSG00000085783	-0.055164857	5.857180956	0.679406035	0.413121882	0	NA	NA
ENSMUSG00000085784	0.754776811	0.029471542	5.778600771	0.019392951	0	NA	NA
ENSMUSG00000085787	-0.051955275	3.476777009	0.140182205	0.709446607	0	NA	NA
ENSMUSG00000085791	-0.000807996	3.381391138	3.07E-05	0.995595014	0	NA	NA
ENSMUSG00000085793	-0.042336677	4.944748206	0.225229089	0.63684177	0	Lin52	217708
ENSMUSG00000085794	-0.128458171	-0.911583476	0.136479868	0.713132797	0	Vax2os	574519
ENSMUSG00000085795	-0.60719485	3.426721163	10.12056919	0.002341739	-1	Zfp703	353310
ENSMUSG00000085802	-0.379755611	-1.275491967	0.6470638	0.424404323	0	NA	NA
ENSMUSG00000085811	0.095995854	1.718980472	0.213924119	0.645415728	0	NA	NA
ENSMUSG00000085812	-0.061996865	1.093908169	0.078492117	0.780334487	0	NA	NA
ENSMUSG00000085828	-0.539577052	-2.032666129	0.297373532	0.587596044	0	Gm15612	100038356
ENSMUSG00000085829	-0.377260735	0.098153094	1.333100267	0.252924578	0	NA	NA
ENSMUSG00000085833	1.811243399	-0.62254129	9.493926782	0.003134196	1	Gm13003	100503595
ENSMUSG00000085837	-0.694998144	-0.521341008	3.304853342	0.074169937	0	Kcnmb4os2	100504412
ENSMUSG00000085840	0.607698265	-0.713004455	2.692660958	0.106149436	0	NA	NA
ENSMUSG00000085843	0.2485221	-0.697412028	0.363910864	0.54866182	0	Kank4os	399570
ENSMUSG00000085862	0.157148093	-0.883854535	0.124881014	0.725063429	0	Gm13483	100502624
ENSMUSG00000085868	-0.673406729	0.413825002	4.750386112	0.033308525	0	NA	NA
ENSMUSG00000085870	0.044908529	-0.46708297	0.017546975	0.8950687	0	NA	NA
ENSMUSG00000085873	-1.271537249	-0.212120558	8.872520152	0.0042015	-1	NA	NA
ENSMUSG00000085875	-0.416317539	-0.649221834	1.197812158	0.278221746	0	NA	NA
ENSMUSG00000085881	0.068019946	-1.148135401	0.02387134	0.877741752	0	NA	NA
ENSMUSG00000085882	-0.627894685	1.285660194	0.442840039	0.508639445	0	NA	NA
ENSMUSG00000085884	0.833653571	-1.783452883	1.225388169	0.272813187	0	NA	NA
ENSMUSG00000085891	0.122949098	-0.70397075	0.086445128	0.76978126	0	Gm14634	552913
ENSMUSG00000085893	-0.106272586	3.838614895	0.572318988	0.45235893	0	NA	NA
ENSMUSG00000085894	0.082754553	-0.683355406	0.050522592	0.822935574	0	NA	NA
ENSMUSG00000085897	-0.253452687	1.479520731	1.872497355	0.176394527	0	NA	NA
ENSMUSG00000085917	0.012282319	2.723781121	0.008729825	0.925876739	0	NA	NA
ENSMUSG00000085918	0.343300016	-1.21804632	0.261337213	0.61111696	0	Gm13032	100049161
ENSMUSG00000085925	0.350002352	-0.202837222	0.984502763	0.325154695	0	Rtl1	353326
ENSMUSG00000085929	0.37778758	0.193276386	1.459577866	0.231833085	0	NA	NA
ENSMUSG00000085936	-0.226762986	1.817836558	1.442816403	0.234499489	0	NA	NA
ENSMUSG00000085939	0.058812115	4.397919274	0.360458385	0.550558492	0	NA	NA
ENSMUSG00000085945	-0.817838042	0.178069107	6.403228558	0.014088432	0	NA	NA
ENSMUSG00000085950	0.300797761	-0.520277816	0.655001592	0.421592541	0	NA	NA
ENSMUSG00000085956	-0.425922975	-0.545223535	1.172866635	0.283233412	0	NA	NA
ENSMUSG00000085962	0.75545087	-1.637753267	1.004164869	0.320410245	0	NA	NA
ENSMUSG00000085982	-0.440411122	-0.47100066	0.792087975	0.377095892	0	9530051G07Rik	319781
ENSMUSG00000085984	0.361904835	-0.782500524	0.818732539	0.369242981	0	1700001G11Rik	69303
ENSMUSG00000085992	-0.576167604	-0.631700612	2.93188006	0.092115095	0	NA	NA
ENSMUSG00000085995	-0.104451837	1.859718524	0.341030803	0.561468179	0	Gm2788	108167326
ENSMUSG00000085998	-0.169009451	1.276213505	0.657387807	0.420752799	0	AW822252	331578
ENSMUSG00000086004	0.129674507	0.573634845	0.30480067	0.582980453	0	NA	NA
ENSMUSG00000086012	0.453910557	-0.975365197	1.473533404	0.229641474	0	NA	NA
ENSMUSG00000086013	0.165032699	0.971888742	0.315045055	0.576733361	0	Gm15706	100039495
ENSMUSG00000086015	0.574420908	1.649888371	7.388052726	0.00861384	1	4833417C18Rik	73906
ENSMUSG00000086022	-0.283464956	-1.529093786	0.231188909	0.632427676	0	Rad51ap2	209550
ENSMUSG00000086034	1.994024653	-1.675524633	4.18295926	0.045314808	0	Gm15201	102640117
ENSMUSG00000086040	0.000429278	1.699633355	3.57E-06	0.998499447	0	Wipf3	330319
ENSMUSG00000086047	-0.352956501	-1.284881729	0.503917475	0.480589172	0	NA	NA
ENSMUSG00000086061	0.288575978	3.901104989	1.351862193	0.249817275	0	NA	NA
ENSMUSG00000086067	0.048608736	-1.427021164	0.005721906	0.939959641	0	NA	NA
ENSMUSG00000086075	0.719111204	0.723460224	6.578815304	0.012892173	0	NA	NA
ENSMUSG00000086083	0.92041277	-1.678977134	1.695608639	0.197940261	0	NA	NA
ENSMUSG00000086103	0.239695617	0.439225952	0.572765215	0.452183588	0	NA	NA
ENSMUSG00000086105	-0.652299275	-1.920074945	0.399908046	0.529719134	0	NA	NA
ENSMUSG00000086108	-0.41713604	-1.307842016	0.622772534	0.433188939	0	NA	NA
ENSMUSG00000086117	-2.087080179	-1.353360715	1.702854904	0.19803388	0	NA	NA
ENSMUSG00000086119	1.09001436	-1.176568882	3.823940916	0.055281922	0	NA	NA
ENSMUSG00000086123	-0.21612171	0.921152692	0.694110761	0.408140563	0	NA	NA
ENSMUSG00000086126	0.919853723	-1.427863866	0.230008426	0.633306409	0	Evx1os	70593
ENSMUSG00000086127	0.276874914	3.775543684	1.670236094	0.201348403	0	NA	NA
ENSMUSG00000086130	0.117453197	1.330401614	0.244832474	0.622580988	0	NA	NA
ENSMUSG00000086147	0.538603902	0.682231759	1.826160754	0.181796442	0	NA	NA
ENSMUSG00000086152	-0.9992516	-0.781436516	5.372900497	0.023949974	0	NA	NA
ENSMUSG00000086158	-0.376650942	2.51477711	4.498763559	0.038145517	0	Ccpg1os	546143
ENSMUSG00000086167	-0.162699699	2.694357964	1.593877066	0.211756455	0	NA	NA
ENSMUSG00000086171	-0.385514394	-1.711330167	0.353421257	0.554463128	0	Pcsk2os1	378776
ENSMUSG00000086174	0.171678789	3.299110147	1.784177487	0.186783662	0	NA	NA
ENSMUSG00000086181	-0.447312026	-1.741465704	0.217218839	0.642888928	0	NA	NA
ENSMUSG00000086189	0.004115086	-0.662482628	0.000147832	0.990340219	0	Gm15462	108168861
ENSMUSG00000086196	-1.762001963	-1.358762366	16.16598812	0.000167555	-1	NA	NA
ENSMUSG00000086199	-0.102247358	-1.233882617	0.054654812	0.815964822	0	Bcas3os1	71489
ENSMUSG00000086224	0.918020791	-0.905713135	1.404525787	0.240734247	0	NA	NA
ENSMUSG00000086229	0.487983799	1.377257854	5.6156022	0.021101794	0	Gm4887	233637
ENSMUSG00000086240	-0.170758249	2.729659649	0.908540136	0.344403479	0	NA	NA
ENSMUSG00000086247	-0.229745229	-0.691827912	0.286638455	0.594401682	0	Gm15787	100504007
ENSMUSG00000086266	-0.175803186	0.086263211	0.410073355	0.524419574	0	Igf2os	111975
ENSMUSG00000086283	0.413954707	-1.229898428	0.62260301	0.433251222	0	NA	NA
ENSMUSG00000086284	0.094204425	-1.191041635	0.034869753	0.85251154	0	Frmpd1os	78508
ENSMUSG00000086290	0.351886633	1.38754584	2.427246968	0.124607778	0	Snhg12	100039864
ENSMUSG00000086291	-0.289336016	-1.941532106	0.136692518	0.712919543	0	NA	NA
ENSMUSG00000086296	0.835358341	-1.357451746	1.622521929	0.207751768	0	NA	NA
ENSMUSG00000086308	-0.694671952	-0.33515197	2.36766934	0.12923545	0	G630016G05Rik	108168785
ENSMUSG00000086316	-0.013940364	4.631644425	0.020549017	0.886504387	0	Nbdy	70123
ENSMUSG00000086320	-0.369818162	0.988453736	2.583832384	0.113316238	0	NA	NA
ENSMUSG00000086324	-0.325956082	7.010641869	2.313261226	0.134005947	0	NA	NA
ENSMUSG00000086328	-0.421234286	1.378218672	3.257022055	0.076238766	0	NA	NA
ENSMUSG00000086330	0.124532096	0.797822666	0.356445603	0.55277861	0	1700007J10Rik	69320
ENSMUSG00000086342	-0.057625075	-0.681773875	0.021361491	0.884298308	0	NA	NA
ENSMUSG00000086350	-0.329185447	-0.510710165	0.831856412	0.365459976	0	NA	NA
ENSMUSG00000086358	0.298443696	0.309566853	1.315462963	0.256052833	0	NA	NA
ENSMUSG00000086363	0.217703173	-1.624126631	0.074755581	0.785492408	0	A330102I10Rik	77920
ENSMUSG00000086368	0.308504143	0.336069847	1.37832289	0.245119484	0	NA	NA
ENSMUSG00000086370	0.342979225	3.429048729	4.910688916	0.030573566	0	Ftx	78878
ENSMUSG00000086377	0.201147945	2.413347829	1.292015428	0.260287354	0	4930529C04Rik	619677
ENSMUSG00000086382	-0.588614274	-1.114573524	1.542462645	0.219181805	0	Chrna1os	102633437
ENSMUSG00000086389	0.082723956	-1.215552157	0.026897423	0.870290085	0	NA	NA
ENSMUSG00000086390	0.635053064	0.88585403	3.282030782	0.075149249	0	NA	NA
ENSMUSG00000086391	1.074920446	-0.995020907	2.958136407	0.090705329	0	1700042O10Rik	73321
ENSMUSG00000086392	-0.127038312	0.693240095	0.241820191	0.624725076	0	Mccc1os	654424
ENSMUSG00000086401	1.014435514	-0.064744677	5.636425691	0.020874826	0	Gm15559	100504049
ENSMUSG00000086404	0.308222235	-1.499699932	0.281347512	0.597816622	0	Gm6787	627782
ENSMUSG00000086414	0.351065616	3.917041304	1.862635614	0.177724565	0	NA	NA
ENSMUSG00000086420	0.036940843	2.598690578	0.051647761	0.821008652	0	NA	NA
ENSMUSG00000086421	0.188640168	-1.073177088	0.094682014	0.759394379	0	NA	NA
ENSMUSG00000086427	1.214055346	-2.592427847	0.369474433	0.547630639	0	Hoxa11os	15397
ENSMUSG00000086429	-0.239775295	4.928279426	3.013825655	0.087794002	0	Gt(ROSA)26Sor	14910
ENSMUSG00000086436	-0.068874687	2.475766553	0.300468725	0.585663503	0	NA	NA
ENSMUSG00000086442	-0.153214744	-1.467206505	0.053658746	0.817618976	0	NA	NA
ENSMUSG00000086446	0.090797025	-1.436990155	0.02413435	0.877075548	0	Prkag2os1	71161
ENSMUSG00000086448	0.330083598	-1.102754641	0.163039157	0.687838231	0	NA	NA
ENSMUSG00000086450	0.045558204	-0.73270758	0.013915712	0.906497476	0	NA	NA
ENSMUSG00000086451	-0.212307412	-0.040260646	0.429010319	0.515028802	0	NA	NA
ENSMUSG00000086453	-0.086140962	-1.490672753	0.028341597	0.866885884	0	NA	NA
ENSMUSG00000086454	-0.049316909	-0.222902717	0.030483099	0.861998266	0	Platr14	74959
ENSMUSG00000086455	0.729386995	-1.571773219	1.940973149	0.168806724	0	NA	NA
ENSMUSG00000086468	-1.125890561	-0.68414885	9.492484966	0.003136313	-1	Etaa1os	102633673
ENSMUSG00000086470	-0.39248904	-1.566870034	0.328496364	0.568730984	0	NA	NA
ENSMUSG00000086473	-0.1118034	-0.839220568	0.090722017	0.76432367	0	NA	NA
ENSMUSG00000086474	0.360579889	-1.440334504	0.513342958	0.476531	0	NA	NA
ENSMUSG00000086475	-0.651149589	-1.19604009	1.688735553	0.19883887	0	NA	NA
ENSMUSG00000086477	-0.106906515	1.880916975	0.23570028	0.629132832	0	NA	NA
ENSMUSG00000086480	0.485211888	-1.013150418	0.679873371	0.412962175	0	NA	NA
ENSMUSG00000086496	-0.848553965	-1.454075847	2.837170243	0.09740704	0	Gm14204	100045469
ENSMUSG00000086502	0.115357733	2.836592482	0.146610353	0.703213958	0	NA	NA
ENSMUSG00000086503	5.408715233	4.632795915	5.331974908	0.024927251	0	Xist	213742
ENSMUSG00000086515	-1.029367402	-0.600716281	5.946879846	0.017782205	0	NA	NA
ENSMUSG00000086518	-0.037117577	-1.399465789	0.007544365	0.934101311	0	NA	NA
ENSMUSG00000086522	-1.705799278	-1.019889602	11.17434894	0.001446759	-1	NA	NA
ENSMUSG00000086533	0.361956094	0.459445872	1.195113405	0.278758411	0	Mypopos	102636709
ENSMUSG00000086537	0.246204407	1.33100167	0.898783103	0.346987734	0	Gnasas1	56802
ENSMUSG00000086541	0.225895161	0.11909411	0.973564169	0.327835102	0	Has2os	594843
ENSMUSG00000086544	1.160406105	-1.253848076	3.414227685	0.069667638	0	Chn1os3	329427
ENSMUSG00000086552	3.423084534	3.380738414	7.590423724	0.008013808	1	Dlx4os	320453
ENSMUSG00000086563	-0.293326971	0.325717663	0.508261579	0.478712208	0	NA	NA
ENSMUSG00000086567	-0.143107796	1.749462424	0.848149347	0.360838948	0	NA	NA
ENSMUSG00000086583	-0.016965296	7.648987946	0.024893014	0.875174426	0	NA	NA
ENSMUSG00000086587	-1.220783282	-1.799670591	3.197656962	0.078895493	0	Gm11837	100038514
ENSMUSG00000086596	-0.569226504	0.625195951	2.949853897	0.091147426	0	Susd5	382111
ENSMUSG00000086598	0.408906952	-0.159799468	0.824327084	0.367623606	0	Btbd18	100270744
ENSMUSG00000086604	0.32918199	-1.735621415	0.187848684	0.666298855	0	NA	NA
ENSMUSG00000086606	-0.107033705	-0.150458202	0.132775013	0.716878924	0	NA	NA
ENSMUSG00000086607	-0.168706284	0.13570758	0.35761199	0.552131546	0	4930511M06Rik	75084
ENSMUSG00000086610	-0.120556582	-1.631235493	0.021844134	0.883008064	0	Gm15408	100503307
ENSMUSG00000086625	0.437923666	-1.407199665	0.786222837	0.378856426	0	NA	NA
ENSMUSG00000086629	0.276343087	4.277874151	1.182923915	0.281408424	0	2810403D21Rik	69964
ENSMUSG00000086638	-0.939767961	-1.438162527	3.22160491	0.07781166	0	4930405A21Rik	74846
ENSMUSG00000086657	-0.341996798	0.762762475	1.722724407	0.19444215	0	Stamos	70957
ENSMUSG00000086670	0.202158463	0.120852093	0.766050244	0.385002417	0	NA	NA
ENSMUSG00000086676	2.197200789	-1.660997465	4.864678018	0.03133303	0	NA	NA
ENSMUSG00000086682	0.479045203	0.910645486	4.017266618	0.049648591	0	Gm16023	100502734
ENSMUSG00000086688	0.094668456	6.303970796	1.431687658	0.236290755	0	NA	NA
ENSMUSG00000086691	-0.521765264	1.550992618	8.306023285	0.005508656	-1	NA	NA
ENSMUSG00000086693	0.400932926	-0.969365121	0.821134569	0.368546466	0	A730081D07Rik	102633880
ENSMUSG00000086697	-0.246193594	0.218095773	0.889172264	0.34955946	0	NA	NA
ENSMUSG00000086699	-0.101263817	3.465497471	0.667957055	0.417063548	0	NA	NA
ENSMUSG00000086704	-0.035838569	0.868307489	0.01462331	0.904161174	0	NA	NA
ENSMUSG00000086707	0.467017522	0.707925321	5.726074922	0.019926948	0	NA	NA
ENSMUSG00000086711	1.723278023	-1.68987303	3.779338581	0.056678028	0	NA	NA
ENSMUSG00000086714	-0.291603166	-1.520188818	0.286326006	0.594602212	0	0610009E02Rik	100125929
ENSMUSG00000086721	-0.140612	3.65344726	1.313072085	0.256480626	0	NA	NA
ENSMUSG00000086725	-0.386823776	2.773667719	7.428589297	0.008443567	-1	NA	NA
ENSMUSG00000086728	-0.446005456	-1.194171136	1.181334797	0.281519199	0	Man2c1os	76794
ENSMUSG00000086735	0.251048482	-1.018281844	0.403779004	0.527608949	0	LOC102633794	102633794
ENSMUSG00000086740	0.220119541	3.739702434	1.369158351	0.246676655	0	NA	NA
ENSMUSG00000086743	0.09299024	4.588424862	0.594124012	0.443914536	0	NA	NA
ENSMUSG00000086746	-1.168040921	-0.977066858	6.11736567	0.016294451	0	NA	NA
ENSMUSG00000086753	0.476185103	-0.393837134	2.777627744	0.100907541	0	NA	NA
ENSMUSG00000086765	0.070955838	-0.276157011	0.039630565	0.842891321	0	Gm11827	100503518
ENSMUSG00000086770	-0.504290609	-0.764309588	1.648211281	0.204237815	0	NA	NA
ENSMUSG00000086779	0.791153388	-0.536559184	4.343161917	0.041511537	0	NA	NA
ENSMUSG00000086782	-0.422632113	-0.450540015	1.492767034	0.226662529	0	E130102H24Rik	77866
ENSMUSG00000086784	0.334266311	-0.332652563	0.938001517	0.336758645	0	Isoc2a	664994
ENSMUSG00000086794	-0.49763612	-0.879172099	1.322432965	0.25481082	0	NA	NA
ENSMUSG00000086798	0.196443268	1.257945696	0.635707353	0.428476973	0	Gm16222	102639053
ENSMUSG00000086804	-2.416357053	-1.936247744	8.313993214	0.005487562	-1	NA	NA
ENSMUSG00000086807	-0.486018184	1.836510967	8.570089592	0.004853011	-1	Platr21	78526
ENSMUSG00000086819	0.271859669	-1.50691994	0.183044466	0.670332505	0	NA	NA
ENSMUSG00000086825	0.016662387	-0.812021435	0.001719196	0.967067092	0	NA	NA
ENSMUSG00000086826	-0.105187144	-1.480083596	0.042349905	0.840256163	0	NA	NA
ENSMUSG00000086837	-0.013172309	-0.931956472	0.001199229	0.979419213	0	NA	NA
ENSMUSG00000086841	0.246690747	3.414149976	2.977158833	0.089698971	0	2410006H16Rik	69221
ENSMUSG00000086842	0.207268438	0.849409645	1.077850477	0.303428765	0	NA	NA
ENSMUSG00000086843	0.558033898	-0.590068405	1.543059442	0.219093816	0	E030013I19Rik	338535
ENSMUSG00000086846	0.004054053	3.114624047	0.001021689	0.9746091	0	NA	NA
ENSMUSG00000086847	-1.505291291	-1.092198068	8.980135714	0.003992391	-1	Tbx3os2	433944
ENSMUSG00000086851	0.522238961	-0.927873221	1.244716173	0.269102176	0	A430108G06Rik	319650
ENSMUSG00000086854	1.970212814	-1.716919579	3.356655896	0.071998844	0	NA	NA
ENSMUSG00000086859	0.081501776	4.069803332	0.181364616	0.67176183	0	Snhg20	76972
ENSMUSG00000086866	-1.037766588	-0.989917023	2.870148736	0.095526792	0	NA	NA
ENSMUSG00000086873	-0.374854618	-1.797597251	0.344896517	0.559264482	0	NA	NA
ENSMUSG00000086877	-0.202471196	2.60547275	1.587506735	0.212659714	0	NA	NA
ENSMUSG00000086889	-0.484705943	-0.777535781	0.885445876	0.350563672	0	NA	NA
ENSMUSG00000086891	0.687652774	-1.224194934	1.807538268	0.183966829	0	NA	NA
ENSMUSG00000086894	-0.098087863	0.068793376	0.116852317	0.733692343	0	Gm15708	100504231
ENSMUSG00000086907	0.149894817	-0.111444467	0.256638848	0.614332893	0	NA	NA
ENSMUSG00000086916	-0.176834463	-1.179882776	0.084757551	0.771975088	0	NA	NA
ENSMUSG00000086919	0.057748608	1.888703272	0.056245275	0.813356217	0	NA	NA
ENSMUSG00000086920	-0.005758113	-0.070152743	0.000358773	0.984952045	0	NA	NA
ENSMUSG00000086922	-0.125986655	5.952762116	1.659688717	0.202691016	0	NA	NA
ENSMUSG00000086925	0.033147195	2.279624174	0.05354481	0.817809217	0	NA	NA
ENSMUSG00000086926	0.353405568	2.272538846	5.899201633	0.018223612	0	NA	NA
ENSMUSG00000086938	0.001550508	-0.12561964	6.36E-06	0.997996761	0	4930481A15Rik	74931
ENSMUSG00000086942	-0.298392838	-0.031933465	0.986749742	0.324607748	0	NA	NA
ENSMUSG00000086944	0.453942331	-0.475385	1.468970554	0.230355221	0	NA	NA
ENSMUSG00000086946	-1.706953478	-2.060617539	2.572959301	0.114249906	0	Gm15527	100502661
ENSMUSG00000086962	0.500420925	-1.174808613	1.498377424	0.225802522	0	Gm12248	676527
ENSMUSG00000086965	0.106915059	-0.785296241	0.098489595	0.754760266	0	NA	NA
ENSMUSG00000086968	-0.338856289	2.641230614	4.522206884	0.03766442	0	4933431E20Rik	329735
ENSMUSG00000086984	-0.160775268	-1.509090408	0.135140821	0.714480012	0	NA	NA
ENSMUSG00000086993	0.202006897	-0.372350266	0.250545514	0.618559361	0	Rsf1os2	102641859
ENSMUSG00000087006	-1.845946233	0.306918561	30.57973809	7.74E-07	-1	Gm13889	620695
ENSMUSG00000087008	-0.66881485	1.229644771	9.111256419	0.003752262	-1	NA	NA
ENSMUSG00000087013	-1.44255263	-0.115386625	9.677050259	0.0028771	-1	2610027K06Rik	69909
ENSMUSG00000087020	0.14881968	-1.013031507	0.153355958	0.696764095	0	NA	NA
ENSMUSG00000087022	0.666193219	0.287718379	0.835959375	0.364308128	0	9130024F11Rik	329160
ENSMUSG00000087028	0.608548439	-0.423454299	4.698477193	0.034249543	0	Gm13387	329358
ENSMUSG00000087034	0.051443176	0.594344499	0.038511869	0.845095432	0	NA	NA
ENSMUSG00000087050	-0.325665245	-0.349167586	0.837921424	0.363730149	0	Dhrs13os	100504178
ENSMUSG00000087060	-0.928081094	2.066350734	5.593793125	0.021462941	0	NA	NA
ENSMUSG00000087077	-0.472500271	-1.445359768	0.98410022	0.325252811	0	NA	NA
ENSMUSG00000087088	-0.226641731	-0.654680327	0.418027893	0.520438131	0	NA	NA
ENSMUSG00000087095	-3.357019647	0.8459291	2.382820996	0.128442703	0	Emx2os	329078
ENSMUSG00000087107	-0.056411366	-1.438724825	0.008599053	0.926432386	0	AI662270	100043636
ENSMUSG00000087119	-0.314914371	2.262090859	4.338278805	0.041622226	0	NA	NA
ENSMUSG00000087120	0.498122184	-0.884222807	1.776239548	0.202686569	0	NA	NA
ENSMUSG00000087121	0.293784862	-1.165592561	0.592828233	0.444409402	0	NA	NA
ENSMUSG00000087128	-0.120021824	-0.655410359	0.082177315	0.775375713	0	NA	NA
ENSMUSG00000087138	0.037047901	0.518130545	0.017871834	0.894107636	0	Gm15545	100502630
ENSMUSG00000087141	-0.520878646	1.720577429	3.975654727	0.050806234	0	Plcxd2	433022
ENSMUSG00000087142	-0.425438312	-0.58838055	1.257924538	0.266603039	0	NA	NA
ENSMUSG00000087143	0.514026699	3.156355733	9.924182033	0.002564639	1	A830082K12Rik	320174
ENSMUSG00000087150	0.491502663	2.061148837	3.025887317	0.087220376	0	NA	NA
ENSMUSG00000087151	-0.158343086	-0.991261615	0.094253401	0.759922389	0	NA	NA
ENSMUSG00000087153	0.176114191	3.270063378	1.241991292	0.269621448	0	NA	NA
ENSMUSG00000087159	0.127074882	-0.360588152	0.153223919	0.696888032	0	NA	NA
ENSMUSG00000087165	-0.513205181	0.176716119	3.57395422	0.063622651	0	2010001A14Rik	76516
ENSMUSG00000087166	-0.514651142	-0.356042296	1.924016522	0.170649356	0	L1td1	381591
ENSMUSG00000087168	0.242268335	-0.483020774	0.357705621	0.552079666	0	NA	NA
ENSMUSG00000087174	0.04444497	4.850431475	0.065291186	0.799218088	0	5530601H04Rik	71445
ENSMUSG00000087177	-0.268924928	4.205007286	4.493808781	0.038248042	0	E130307A14Rik	327744
ENSMUSG00000087178	-0.31824427	1.305184094	0.387828106	0.535974187	0	NA	NA
ENSMUSG00000087179	0.471646893	4.445908786	13.24470052	0.000577945	1	NA	NA
ENSMUSG00000087201	-1.053059342	-0.500914969	6.975337388	0.010568652	0	NA	NA
ENSMUSG00000087207	0.172120092	1.305991381	0.285105262	0.595388007	0	NA	NA
ENSMUSG00000087213	0.177225956	3.002177831	1.674704971	0.200688506	0	2810408I11Rik	69941
ENSMUSG00000087221	-1.507374427	-0.720195306	2.932206424	0.092097423	0	NA	NA
ENSMUSG00000087231	0.20490643	0.973863065	0.588721507	0.445983508	0	E230016M11Rik	320172
ENSMUSG00000087235	0.117151439	3.309417342	0.40247706	0.528273016	0	Gm4750	207318
ENSMUSG00000087239	0.133394187	-1.224616895	0.057810594	0.810826653	0	NA	NA
ENSMUSG00000087242	1.639848852	-0.504627929	7.294129338	0.009022424	0	NA	NA
ENSMUSG00000087246	-0.628836674	0.21293286	2.230587777	0.140691262	0	NA	NA
ENSMUSG00000087249	0.510447228	-0.631080968	1.699791097	0.197395814	0	Gm16062	100504104
ENSMUSG00000087252	0.576114968	-1.711814947	0.419692835	0.519611607	0	Gm14379	100270707
ENSMUSG00000087253	0.671877558	-1.463122388	1.350113882	0.249952211	0	NA	NA
ENSMUSG00000087259	-0.026222756	1.860385816	0.011058093	0.916608705	0	2610035D17Rik	72386
ENSMUSG00000087260	-0.188479716	6.366576836	3.964024297	0.051135009	0	Lamtor5	68576
ENSMUSG00000087264	-0.779724499	-1.419231385	2.266860965	0.137519899	0	Gad1os	68986
ENSMUSG00000087266	0.441801492	-0.395118081	0.950145558	0.333674779	0	NA	NA
ENSMUSG00000087267	-0.020982496	0.576256679	0.006659448	0.935237578	0	NA	NA
ENSMUSG00000087269	-0.543045263	1.001364749	5.523221682	0.022140875	0	NA	NA
ENSMUSG00000087270	-0.519734963	0.037442388	3.164758272	0.080411711	0	NA	NA
ENSMUSG00000087286	-0.195521238	2.517552946	1.263297303	0.265594899	0	NA	NA
ENSMUSG00000087288	0.668283048	-1.621745129	0.984403435	0.325178902	0	NA	NA
ENSMUSG00000087298	-0.162645377	2.058989459	1.035092205	0.313133011	0	NA	NA
ENSMUSG00000087299	0.21373181	2.040706572	0.815357484	0.370224793	0	NA	NA
ENSMUSG00000087303	-0.104850945	1.331564557	0.305095001	0.582799062	0	Lipo2	101055671
ENSMUSG00000087305	-0.092721982	-0.902051986	0.040541907	0.841119559	0	A430035B10Rik	320312
ENSMUSG00000087306	-0.079922645	0.036609932	0.109643142	0.741727766	0	A230004M16Rik	102637814
ENSMUSG00000087307	-0.531421289	-1.40100017	1.093527339	0.299970171	0	NA	NA
ENSMUSG00000087308	-0.652851559	-1.484652581	1.174893432	0.282821905	0	NA	NA
ENSMUSG00000087321	0.687722292	-1.301575132	1.99312516	0.163283839	0	NA	NA
ENSMUSG00000087326	0.248754079	-1.70749174	0.147454987	0.702364324	0	NA	NA
ENSMUSG00000087331	-0.396746058	-0.435789016	1.481002278	0.228479006	0	1810021B22Rik	69120
ENSMUSG00000087333	0	-1.961343768	0	1	0	Gm13652	102634853
ENSMUSG00000087338	0.768736895	-0.615763292	5.44904393	0.023014666	0	Scpep1os	73921
ENSMUSG00000087351	0.125941028	-1.39768344	0.056324711	0.813226958	0	NA	NA
ENSMUSG00000087354	-0.349387655	-1.149566566	0.423298824	0.517829466	0	4930404I05Rik	67394
ENSMUSG00000087355	0.441565086	0.516165491	1.856411205	0.178234834	0	NA	NA
ENSMUSG00000087364	-2.612673094	-1.609202013	12.24429713	0.000896394	-1	NA	NA
ENSMUSG00000087365	-0.5584889	1.455112534	5.299955994	0.024884106	0	NA	NA
ENSMUSG00000087366	0.303934707	-1.242071927	0.340555408	0.561740343	0	NA	NA
ENSMUSG00000087368	-0.048717976	2.286398081	0.059878129	0.807540459	0	BC065397	436230
ENSMUSG00000087370	-0.611585061	4.16191499	12.1823993	0.000921319	-1	Tmem170b	621976
ENSMUSG00000087371	0.244209454	4.6079628	0.900276243	0.346800721	0	NA	NA
ENSMUSG00000087373	0.50632392	-1.264409953	0.816775241	0.369811914	0	NA	NA
ENSMUSG00000087374	0.550570027	-1.254250161	1.28238966	0.262051274	0	NA	NA
ENSMUSG00000087377	-0.387411705	-0.162823493	1.904435934	0.17280658	0	NA	NA
ENSMUSG00000087381	0.236096225	-1.127247421	0.0924954	0.762101954	0	NA	NA
ENSMUSG00000087383	-0.57366452	1.667706272	4.972458139	0.029584866	0	NA	NA
ENSMUSG00000087385	-0.405532251	0.280048921	2.39288752	0.127253148	0	Frg2f1	433752
ENSMUSG00000087395	0.524279273	-1.171556983	1.152202681	0.287473305	0	NA	NA
ENSMUSG00000087396	0.408348087	3.30516744	6.189988171	0.01570136	0	4933407K13Rik	74396
ENSMUSG00000087400	0.230874053	-0.767716282	0.301720144	0.584885839	0	NA	NA
ENSMUSG00000087403	0.029294521	4.02586283	0.052423653	0.819692727	0	Kantr	72997
ENSMUSG00000087408	-0.077780788	0.31049597	0.042952374	0.836530938	0	Gdf1	14559
ENSMUSG00000087412	-0.130160233	5.782494702	1.651380918	0.203809232	0	NA	NA
ENSMUSG00000087424	-0.469424874	-0.106141614	2.436130992	0.135451674	0	5730405O15Rik	70489
ENSMUSG00000087433	-0.23525432	-0.70056556	0.423506354	0.517727231	0	Gm14167	102633071
ENSMUSG00000087437	-1.733435353	-1.592763036	5.158469559	0.02680877	0	NA	NA
ENSMUSG00000087440	0.484952103	-0.059696388	3.288348616	0.083737063	0	4930577N17Rik	67746
ENSMUSG00000087457	0.359095987	-0.685502946	0.596456785	0.443025807	0	NA	NA
ENSMUSG00000087469	0.068245923	-1.334347755	0.014020601	0.906147418	0	Gm16142	102633324
ENSMUSG00000087479	0.229402714	1.117651642	1.203122214	0.277169669	0	Gm16835	102635192
ENSMUSG00000087480	0.389923225	1.226222673	2.028126469	0.159695499	0	Gm15910	100504616
ENSMUSG00000087484	0.652598851	-1.515604267	0.756500106	0.387962239	0	NA	NA
ENSMUSG00000087496	0.46597171	-0.716605258	1.073652863	0.304363717	0	NA	NA
ENSMUSG00000087497	0.088586797	3.109077427	0.408263843	0.525332903	0	2810001G20Rik	66456
ENSMUSG00000087502	-0.046493426	-0.346579435	0.010438959	0.918968347	0	NA	NA
ENSMUSG00000087507	-0.973296258	-0.561408867	4.290632225	0.042719148	0	NA	NA
ENSMUSG00000087516	-0.230900069	-0.905994651	0.170627793	0.681056722	0	AW549542	100993
ENSMUSG00000087519	-0.371023974	-1.485276543	0.478384539	0.491876572	0	AV039307	100502700
ENSMUSG00000087521	-2.465888274	-1.155303033	17.8637843	8.70E-05	-1	AI646519	99041
ENSMUSG00000087523	0.261034615	0.731595591	1.846349641	0.179397429	0	NA	NA
ENSMUSG00000087528	0.448131311	1.745584705	4.605782897	0.036001749	0	NA	NA
ENSMUSG00000087541	0.613184113	-1.42945459	1.491714337	0.226824342	0	NA	NA
ENSMUSG00000087543	-0.360323317	0.495313373	1.213616264	0.275105438	0	Gm16576	100504191
ENSMUSG00000087556	-0.204805119	-1.603281118	0.106541473	0.745275286	0	NA	NA
ENSMUSG00000087557	0.582145886	-0.429462959	3.572055114	0.063691054	0	NA	NA
ENSMUSG00000087569	0.08591222	3.30586295	0.225209011	0.636856761	0	NA	NA
ENSMUSG00000087574	-0.179539308	1.198506625	0.389093018	0.535188617	0	NA	NA
ENSMUSG00000087575	0.108804654	1.274143027	0.188630616	0.665648167	0	NA	NA
ENSMUSG00000087578	-0.053443751	-0.376644457	0.019096654	0.890561836	0	NA	NA
ENSMUSG00000087579	0.099368665	-0.855352957	0.065242224	0.799285647	0	Hectd2os	668215
ENSMUSG00000087589	-0.938847783	-1.539306234	1.829153007	0.181405282	0	NA	NA
ENSMUSG00000087590	0.342955948	3.235356133	4.48287553	0.038475327	0	Epb41l4aos	69749
ENSMUSG00000087594	-0.247144903	1.027691939	1.054636455	0.308647197	0	NA	NA
ENSMUSG00000087598	0.229646122	3.990923878	4.471894434	0.038705072	0	Zfp111	56707
ENSMUSG00000087620	0.781459537	1.066211877	7.066650969	0.010099061	0	5330434G04Rik	100043213
ENSMUSG00000087621	0.09805679	-1.396196719	0.031630643	0.859451924	0	1700003G18Rik	69350
ENSMUSG00000087626	-1.898403213	-1.251208678	11.03963707	0.001695856	-1	Gm15050	100504154
ENSMUSG00000087627	0.673504404	-0.426156597	2.809228208	0.09903254	0	NA	NA
ENSMUSG00000087635	-0.114544472	2.685240764	0.762719489	0.386030983	0	NA	NA
ENSMUSG00000087648	-2.056526322	-1.616459285	16.41205712	0.000151375	-1	E130018N17Rik	77017
ENSMUSG00000087651	-0.520130377	3.92230313	15.37801099	0.000232588	-1	1500009L16Rik	69784
ENSMUSG00000087658	-2.431101019	-1.221165572	20.0646781	3.75E-05	-1	Hotairm1	105242658
ENSMUSG00000087662	0.141803998	-0.878459959	0.171727768	0.680088498	0	NA	NA
ENSMUSG00000087679	0.290314562	4.712329241	5.578036137	0.021517924	0	Tmem250-ps	109299
ENSMUSG00000087685	0.752758908	-1.274391238	2.27451613	0.136869887	0	NA	NA
ENSMUSG00000087687	-0.485640523	3.441969431	8.516777935	0.004978447	-1	Pet100	100503890
ENSMUSG00000087692	1.377504622	-1.485336289	5.588530984	0.021400797	0	NA	NA
ENSMUSG00000087700	0.137626783	-0.861279965	0.174127722	0.67798857	0	NA	NA
ENSMUSG00000087701	-0.15640959	6.929876371	2.096626243	0.152935054	0	NA	NA
ENSMUSG00000087819	-0.802360739	-1.846300201	1.903293286	0.172933454	0	LOC115487522	115487522
ENSMUSG00000087876	0.266706806	-1.580747888	0.147543373	0.702279499	0	NA	NA
ENSMUSG00000087938	-0.049636736	-1.209206367	0.009194124	0.923937116	0	LOC115490020	115490020
ENSMUSG00000087943	-0.429635476	3.068106146	3.739831291	0.057979556	0	NA	NA
ENSMUSG00000087968	-0.401559688	-1.292730694	0.669079391	0.416674657	0	LOC115485773	115485773
ENSMUSG00000088025	-0.984377135	-1.998434348	1.188392638	0.280112401	0	NA	NA
ENSMUSG00000088244	-0.449384935	-0.70227461	1.326652303	0.254062634	0	LOC115488846	115488846
ENSMUSG00000088246	-0.250521668	2.592023952	1.068921749	0.305454009	0	NA	NA
ENSMUSG00000088354	-0.441859262	-1.478564746	0.837851278	0.36375009	0	NA	NA
ENSMUSG00000088609	-0.398332916	3.649962352	3.436192663	0.068866609	0	NA	NA
ENSMUSG00000088789	0.630408247	-0.898176803	1.593868095	0.211757723	0	Scarna13	100306943
ENSMUSG00000089103	-0.289054696	-0.680863376	0.400330387	0.529371251	0	NA	NA
ENSMUSG00000089177	0.404137483	-1.795071909	0.160426239	0.690215765	0	NA	NA
ENSMUSG00000089255	0.155316911	-1.037557727	0.100697309	0.752118326	0	Snora78	100306952
ENSMUSG00000089296	1.401238486	-1.639099329	2.954079868	0.090921557	0	LOC115488985	115488985
ENSMUSG00000089365	0.560356998	-1.132685013	1.840272441	0.180103978	0	NA	NA
ENSMUSG00000089525	-0.296473434	-1.464972695	0.280309387	0.598491496	0	NA	NA
ENSMUSG00000089542	-0.023817493	-1.410732313	0.0019092	0.965296033	0	LOC115487914	115487914
ENSMUSG00000089628	-0.190499651	2.507834667	1.667188093	0.201687942	0	NA	NA
ENSMUSG00000089630	0.740651862	-0.382861152	5.272732262	0.025242638	0	NA	NA
ENSMUSG00000089639	0.055189922	-0.514062705	0.020993634	0.88529173	0	NA	NA
ENSMUSG00000089640	0.169529819	2.292665291	0.692323979	0.408741055	0	NA	NA
ENSMUSG00000089643	-0.64347714	-0.093478986	3.489430252	0.066746517	0	NA	NA
ENSMUSG00000089647	0.605464905	-1.666751871	1.228715436	0.272169718	0	LOC102632231	102632231
ENSMUSG00000089648	0.214000546	3.179488408	3.449718377	0.068271939	0	NA	NA
ENSMUSG00000089657	-0.083512911	1.490818396	0.222328545	0.639016028	0	NA	NA
ENSMUSG00000089659	-0.222820792	0.444974998	0.833282297	0.365052254	0	NA	NA
ENSMUSG00000089662	-0.64500791	-1.049550597	2.269649985	0.13728267	0	NA	NA
ENSMUSG00000089663	-2.275252473	-1.475040643	8.683217931	0.004597695	-1	NA	NA
ENSMUSG00000089665	-0.318824238	0.675458941	2.202631429	0.14311562	0	Fcor	100503924
ENSMUSG00000089670	0.402383888	0.455457882	1.82954189	0.181359584	0	NA	NA
ENSMUSG00000089679	-0.482389621	-1.008768585	0.734381494	0.394945322	0	Gm16299	102641509
ENSMUSG00000089682	0.190704766	1.259268787	0.535986905	0.467008331	0	Bcl2l2	12050
ENSMUSG00000089686	-0.19000698	0.226011552	0.474989232	0.49341112	0	Mnd1-ps	100042415
ENSMUSG00000089687	0.672568157	-1.161950562	1.465687018	0.230870538	0	Rab42	242681
ENSMUSG00000089695	-0.139961661	1.03951475	0.399949255	0.529566669	0	NA	NA
ENSMUSG00000089698	0.035848342	2.348591433	0.064996217	0.799656143	0	NA	NA
ENSMUSG00000089704	0.14418787	-0.356901678	0.110010609	0.741311187	0	Galnt2	108148
ENSMUSG00000089705	-0.231583758	-0.870372934	0.249621805	0.619205678	0	NA	NA
ENSMUSG00000089706	-0.146672737	-0.343675637	0.187467509	0.666616637	0	B230216N24Rik	78603
ENSMUSG00000089715	0.002024114	3.893002513	0.000158003	0.990013472	0	Cbx6	494448
ENSMUSG00000089716	-0.298404611	-0.543072289	0.683173692	0.411836953	0	NA	NA
ENSMUSG00000089719	-0.264492426	-0.762935383	0.516153636	0.475331788	0	NA	NA
ENSMUSG00000089726	0.058240564	4.208576913	0.12340765	0.726623073	0	NA	NA
ENSMUSG00000089736	0.292903924	-1.170471628	0.337902969	0.563263567	0	Tgfbr3l	100044509
ENSMUSG00000089737	-0.34239381	-0.852283924	0.5968029	0.442894183	0	Gm15688	433658
ENSMUSG00000089756	0.254772562	2.692996642	1.545142957	0.218786967	0	Zfp966	667962
ENSMUSG00000089759	-1.728699581	-1.643427707	7.094204761	0.009961727	0	3632454L22Rik	320606
ENSMUSG00000089762	-0.006211959	4.422894785	0.000327525	0.985627505	0	Ier5l	72500
ENSMUSG00000089764	0.120152661	4.975779502	1.018821132	0.316933818	0	NA	NA
ENSMUSG00000089768	-0.029801078	0.21151619	0.003833738	0.950842755	0	Tmsb15b1	666244
ENSMUSG00000089774	0.065856112	4.333091809	0.072334263	0.78894962	0	Slc5a3	53881
ENSMUSG00000089782	-0.105685477	4.900130659	1.086048882	0.301613561	0	NA	NA
ENSMUSG00000089785	0.161300654	3.223628199	1.728317125	0.193729876	0	NA	NA
ENSMUSG00000089789	-0.113999418	-1.000448037	0.050330169	0.823267363	0	Rdh1	107605
ENSMUSG00000089791	-0.467265955	0.717451165	1.673373708	0.200865075	0	NA	NA
ENSMUSG00000089795	0.058228164	0.636271917	0.061282454	0.80534259	0	NA	NA
ENSMUSG00000089798	0.751332951	-1.781618101	0.704613891	0.404637074	0	1700028K03Rik	76421
ENSMUSG00000089803	-0.108273379	4.735578506	1.071125795	0.304928409	0	NA	NA
ENSMUSG00000089804	0.018922356	3.532615626	0.020289541	0.887218283	0	Gm16136	105245924
ENSMUSG00000089807	-0.668076018	-1.38065596	2.096583832	0.152939136	0	NA	NA
ENSMUSG00000089808	-0.140633941	0.181533807	0.257280145	0.613891762	0	NA	NA
ENSMUSG00000089809	-0.096814169	4.615986008	0.497362052	0.483445527	0	A930011G23Rik	319818
ENSMUSG00000089810	0.075661243	0.993029279	0.076216201	0.783459984	0	NA	NA
ENSMUSG00000089817	-0.817381194	-0.913778355	2.882503278	0.094832869	0	NA	NA
ENSMUSG00000089818	0.22688187	3.57386027	0.855675785	0.35883088	0	NA	NA
ENSMUSG00000089824	0.335652037	5.777263714	6.255609613	0.015185118	0	Rbm12	75710
ENSMUSG00000089827	-0.248748866	0.661619382	0.505821221	0.479796951	0	NA	NA
ENSMUSG00000089829	-0.497366729	-1.470215324	0.254139721	0.61605863	0	NA	NA
ENSMUSG00000089832	-0.373011578	4.841059687	10.02734711	0.002444905	-1	Shkbp1	192192
ENSMUSG00000089838	-0.147849462	1.844416658	0.66234729	0.419015559	0	NA	NA
ENSMUSG00000089842	0.527576718	-1.358353593	1.150765108	0.287771314	0	NA	NA
ENSMUSG00000089844	-0.589828083	-1.180782385	1.673651297	0.200828242	0	A530032D15Rik	381287
ENSMUSG00000089847	-0.316580562	3.680729479	8.757740287	0.00443724	-1	Timm10b	14356
ENSMUSG00000089857	0.210904121	3.690820056	0.992700531	0.323193364	0	Zfp882	382019
ENSMUSG00000089859	0.119644801	-0.752365597	0.105119586	0.746920702	0	Olfr1506	257665
ENSMUSG00000089862	-0.126374238	3.888518139	1.078283954	0.303332431	0	Umad1	100036521
ENSMUSG00000089872	0.251513714	4.811563452	5.075015986	0.028018131	0	Rps6kc1	320119
ENSMUSG00000089875	-0.068752922	0.137774244	0.057393673	0.811496823	0	NA	NA
ENSMUSG00000089876	-0.091689615	0.213403042	0.153437691	0.696687409	0	Tmem102	380705
ENSMUSG00000089877	0.095041822	-0.433822507	0.071653457	0.78988098	0	NA	NA
ENSMUSG00000089883	-0.138071793	1.622212185	0.34506211	0.559170456	0	NA	NA
ENSMUSG00000089889	-0.510338571	1.102278175	7.511981713	0.008104336	-1	0610040B10Rik	67672
ENSMUSG00000089894	-1.257860411	-0.784213077	8.658277982	0.004706469	-1	NA	NA
ENSMUSG00000089901	-0.715679461	4.273284339	3.740433914	0.058362052	0	NA	NA
ENSMUSG00000089906	-0.141696543	2.67475474	1.161489295	0.285557777	0	NA	NA
ENSMUSG00000089911	-0.012670263	6.828065665	0.026732282	0.870685279	0	Mfsd14a	15247
ENSMUSG00000089917	-0.196094272	4.531282927	2.659825257	0.108256563	0	Uckl1	68556
ENSMUSG00000089936	-0.011503734	2.140437982	0.005497136	0.941148475	0	NA	NA
ENSMUSG00000089940	0.157131581	2.040340954	0.914589938	0.342814395	0	NA	NA
ENSMUSG00000089951	-0.060994874	2.532610659	0.130285687	0.719429413	0	NA	NA
ENSMUSG00000089958	-0.190119406	3.743403125	3.105190035	0.083239766	0	NA	NA
ENSMUSG00000089967	-0.072123146	2.328308819	0.279487028	0.599027242	0	NA	NA
ENSMUSG00000089988	0.044478704	2.581607118	0.10992275	0.741410718	0	NA	NA
ENSMUSG00000089992	0.137085283	2.144191615	0.8373248	0.363899803	0	G6pd2	14380
ENSMUSG00000089993	-0.240131938	4.536937268	7.151613759	0.009681882	0	NA	NA
ENSMUSG00000089996	-0.541613224	-0.698010504	2.0028312	0.162279434	0	Tmsb15b2	100034363
ENSMUSG00000089998	-0.186904564	0.265513288	0.265399434	0.608365791	0	Phtf1os	100125931
ENSMUSG00000089999	-0.13737319	5.094415265	1.711870679	0.195833404	0	NA	NA
ENSMUSG00000090000	-0.108033268	6.202577137	1.011993317	0.318547057	0	Ier3ip1	66191
ENSMUSG00000090015	0.091238495	5.091022657	0.808928289	0.37210532	0	Gm15446	100642166
ENSMUSG00000090019	0.299286601	1.493805263	1.878911718	0.175666957	0	Gimap1	16205
ENSMUSG00000090021	0.457641449	2.922044219	4.634032456	0.03545775	0	NA	NA
ENSMUSG00000090026	0.62382953	-2.054169035	0.315970536	0.576175615	0	NA	NA
ENSMUSG00000090031	0.109015362	1.023183437	0.137788218	0.711823714	0	4732440D04Rik	654788
ENSMUSG00000090035	0.492556469	3.586971082	7.810091441	0.007004413	1	Galnt4	14426
ENSMUSG00000090036	0.09151923	1.0403145	0.249877645	0.619026518	0	NA	NA
ENSMUSG00000090053	-0.440310019	-0.483838526	1.488919001	0.227254709	0	Pakap	677884
ENSMUSG00000090063	2.721266137	6.238323425	35.16557597	2.35E-07	1	Dlx6os1	320038
ENSMUSG00000090066	-1.639308724	-1.617044362	8.258518577	0.005636163	-1	1110002E22Rik	102634333
ENSMUSG00000090067	-0.744189341	-1.278072727	2.873697365	0.095326896	0	NA	NA
ENSMUSG00000090069	0.073085064	-0.332428103	0.04179986	0.838707671	0	NA	NA
ENSMUSG00000090077	0.904721711	-1.290639991	2.91254885	0.093168634	0	Lime1	72699
ENSMUSG00000090083	-0.007723803	4.323719748	0.007867829	0.929621085	0	Rnf8	58230
ENSMUSG00000090084	0.84359554	1.030232421	2.707240458	0.105505755	0	Srpx	51795
ENSMUSG00000090086	0.03748467	-0.141972301	0.008336129	0.927562593	0	NA	NA
ENSMUSG00000090093	0.033632915	3.708873833	0.052940871	0.818821207	0	Gm14393	664987
ENSMUSG00000090098	0.116307671	0.930231152	0.290806625	0.591739932	0	Alms1-ps2	623273
ENSMUSG00000090100	0.606134569	2.717398892	9.9289158	0.002559012	1	Ttbk2	140810
ENSMUSG00000090101	0.586192331	-0.721761677	1.555698157	0.217240472	0	Snhg9	73474
ENSMUSG00000090104	0.788630938	0.558908994	4.259754703	0.043446664	0	NA	NA
ENSMUSG00000090110	-0.133935238	1.719355215	0.501932341	0.481451175	0	Cmc4	105886298
ENSMUSG00000090112	0.124006494	5.615855401	0.646264919	0.424709993	0	Shprh	268281
ENSMUSG00000090114	0.067963629	2.690752088	0.286760128	0.59432363	0	NA	NA
ENSMUSG00000090115	0.36005537	0.889205788	1.424945571	0.237384177	0	Usp49	224836
ENSMUSG00000090120	-0.926383806	-1.437801334	1.795930372	0.185360156	0	NA	NA
ENSMUSG00000090121	0.547620174	-0.340857044	4.190138591	0.045136533	0	Abhd12b	100504285
ENSMUSG00000090122	-0.586697148	1.912455913	8.630411247	0.004715072	-1	Kcne1l	66240
ENSMUSG00000090125	0.74324626	1.40741138	3.385996951	0.071032425	0	Pou3f1	18991
ENSMUSG00000090136	-0.325364755	4.779277289	5.291901047	0.024989618	0	NA	NA
ENSMUSG00000090137	0.280308436	3.012280886	3.807876208	0.055780402	0	Uba52	22186
ENSMUSG00000090142	0.150320151	0.569327871	0.564819752	0.455321941	0	NA	NA
ENSMUSG00000090150	-0.0190717	3.943573787	0.027613285	0.868591219	0	Acad11	102632
ENSMUSG00000090159	0.126844546	-0.58468093	0.204432703	0.652829785	0	NA	NA
ENSMUSG00000090162	-0.238012155	0.13693369	1.08405546	0.302053608	0	NA	NA
ENSMUSG00000090164	0.472310963	-1.158980049	0.06917828	0.793456271	0	BC035044	232406
ENSMUSG00000090173	1.358386034	-0.595376181	8.069241994	0.006175827	1	Fbxw10	213980
ENSMUSG00000090207	-0.441289483	-0.999037593	1.45172495	0.235416848	0	NA	NA
ENSMUSG00000090213	-0.261675738	5.612652576	9.077771502	0.003812109	-1	Tmem189	407243
ENSMUSG00000090215	-0.48359375	-1.038545129	0.980128301	0.326223064	0	Trim34b	434218
ENSMUSG00000090219	-0.72277332	-1.236924264	2.204000969	0.142993605	0	Olfr643	259081
ENSMUSG00000090223	-2.47682796	-0.23296132	46.85741267	5.01E-09	-1	Pcp4	18546
ENSMUSG00000090224	-0.08703361	1.190522416	0.232240154	0.631656381	0	NA	NA
ENSMUSG00000090235	-0.135743388	0.113986338	0.196952622	0.65882053	0	LOC102637720	102637720
ENSMUSG00000090243	0.052175015	4.576909498	0.022669172	0.880881379	0	NA	NA
ENSMUSG00000090247	-0.143653411	2.091513653	0.932496444	0.338169393	0	Bloc1s1	14533
ENSMUSG00000090256	0.334686647	0.591732578	2.361139858	0.129754431	0	NA	NA
ENSMUSG00000090258	0.034015917	4.78767129	0.055052667	0.815308559	0	Churc1	211151
ENSMUSG00000090260	-0.336678971	0.244236086	0.75738317	0.387687178	0	2810442N19Rik	72753
ENSMUSG00000090266	-0.194429078	4.353132214	1.141445498	0.289732742	0	Mettl23	74319
ENSMUSG00000090270	-0.008707504	-1.759236844	0.000131303	0.990896209	0	NA	NA
ENSMUSG00000090273	0.452838701	-0.767481649	1.534428349	0.220370553	0	Prr22	100504446
ENSMUSG00000090290	0.748488249	4.684295361	17.03845629	0.000117995	1	Tarbp1	212728
ENSMUSG00000090291	0.022622998	-1.074962645	0.002794557	0.958019775	0	Lrrc10b	278795
ENSMUSG00000090305	-0.217072622	0.826582559	1.216155237	0.274608968	0	NA	NA
ENSMUSG00000090319	0.205410429	3.642394891	2.797084578	0.099748425	0	NA	NA
ENSMUSG00000090330	0.086265301	-0.528488957	0.038275706	0.845564969	0	9130221H12Rik	77124
ENSMUSG00000090331	0.730759089	-1.607092417	1.678561774	0.200178018	0	NA	NA
ENSMUSG00000090334	0.150813361	-0.54567081	0.195534525	0.659971613	0	NA	NA
ENSMUSG00000090336	0.088546659	-1.611229814	0.01950819	0.889396612	0	Cfap97d2	403185
ENSMUSG00000090353	0.204159595	-0.158148833	0.516745519	0.475079886	0	NA	NA
ENSMUSG00000090358	0.510171923	-0.473222801	2.269474057	0.13729762	0	NA	NA
ENSMUSG00000090363	-0.078666416	0.932161453	0.04428357	0.834060773	0	NA	NA
ENSMUSG00000090364	-0.089011067	-0.778263371	0.050190801	0.823508087	0	Gm3043	100040923
ENSMUSG00000090370	0.18809824	0.654456066	0.648354066	0.423945342	0	NA	NA
ENSMUSG00000090381	0.289953522	3.919349656	4.378707365	0.040715315	0	NA	NA
ENSMUSG00000090386	0.59596384	4.107550596	5.776112052	0.019501425	0	Mir99ahg	77994
ENSMUSG00000090387	-0.416814436	-1.316846021	0.922750493	0.34082463	0	NA	NA
ENSMUSG00000090389	0.683889808	1.980984351	9.969594817	0.002511194	1	NA	NA
ENSMUSG00000090394	-0.642928954	1.73143566	7.288532824	0.009047406	0	4930523C07Rik	67647
ENSMUSG00000090397	0.179568073	-0.632805769	0.296237869	0.588308398	0	NA	NA
ENSMUSG00000090399	0.501081971	-0.597382131	1.829215602	0.181397925	0	NA	NA
ENSMUSG00000090404	0.424714725	-1.417561695	0.50835053	0.478673419	0	NA	NA
ENSMUSG00000090439	-0.292960328	-1.497838184	0.201894348	0.654847718	0	Gm17455	100302688
ENSMUSG00000090451	0.056354132	1.496825791	0.088399123	0.767269998	0	NA	NA
ENSMUSG00000090459	0.91884237	-1.53758277	2.12889503	0.149865763	0	NA	NA
ENSMUSG00000090460	0.027194677	2.076578909	0.027662978	0.868474133	0	NA	NA
ENSMUSG00000090467	-0.262814921	3.091620125	2.694428906	0.106037299	0	NA	NA
ENSMUSG00000090468	0.199280539	1.215919221	0.76481313	0.385383987	0	NA	NA
ENSMUSG00000090470	-0.412811406	-0.889380177	0.927245577	0.33952252	0	Prr23a3	71979
ENSMUSG00000090475	-1.031992453	-0.192303847	15.21535501	0.000249012	-1	NA	NA
ENSMUSG00000090486	0.544432938	0.289228068	0.532177611	0.468762976	0	NA	NA
ENSMUSG00000090487	-0.093578407	-1.748548659	0.018429919	0.892477138	0	Gm2888	100040657
ENSMUSG00000090489	-0.107166388	0.744498978	0.26039039	0.611762086	0	NA	NA
ENSMUSG00000090500	-0.048334113	-0.550653354	0.015087208	0.902660523	0	NA	NA
ENSMUSG00000090516	0.079011211	4.893869642	0.462778074	0.498997926	0	NA	NA
ENSMUSG00000090523	-0.892701538	5.112750681	13.09746207	0.000639925	-1	Gypc	71683
ENSMUSG00000090534	-0.806403412	-1.294043188	3.623368511	0.061870769	0	LOC105245869	105245869
ENSMUSG00000090539	0.024489493	-1.524972106	0.001827415	0.966047008	0	Gm9602	673676
ENSMUSG00000090544	-0.200980591	3.897739982	0.875434842	0.353341218	0	NA	NA
ENSMUSG00000090551	-0.133991903	-0.917137103	0.104706176	0.74740141	0	NA	NA
ENSMUSG00000090553	-0.122244816	7.862200137	1.210455195	0.275725158	0	Snrpe	20643
ENSMUSG00000090559	0.343706045	-0.849424082	0.399382987	0.529857666	0	NA	NA
ENSMUSG00000090564	-0.196738927	-1.386698199	0.085262886	0.771315688	0	A430057M04Rik	319486
ENSMUSG00000090602	0.129756678	5.848600544	1.962527266	0.166498053	0	NA	NA
ENSMUSG00000090607	0.065492737	1.067116325	0.065152596	0.799420543	0	NA	NA
ENSMUSG00000090610	0.047756973	4.695368102	0.060222689	0.807013124	0	NA	NA
ENSMUSG00000090622	0.177489562	0.240032339	0.375084463	0.542606699	0	A930033H14Rik	320700
ENSMUSG00000090624	0.069734904	2.812405244	0.277656214	0.600223614	0	NA	NA
ENSMUSG00000090626	0.145918258	4.546558686	1.839276611	0.180220069	0	Tex9	21778
ENSMUSG00000090627	-0.369481449	-1.475668267	0.388961379	0.535257454	0	LOC108168187	108168187
ENSMUSG00000090641	-0.256069625	2.636182154	1.505482904	0.224719063	0	Zfp712	78251
ENSMUSG00000090659	0.219037136	2.65614327	0.708724002	0.403312963	0	Zfp493	72958
ENSMUSG00000090671	0.476893937	0.966035594	4.677854493	0.03463129	0	NA	NA
ENSMUSG00000090673	0.681515277	2.121110592	9.736100458	0.002798984	1	NA	NA
ENSMUSG00000090674	0.306784387	1.614865575	1.800317976	0.184832033	0	NA	NA
ENSMUSG00000090682	-0.145766625	0.068903816	0.271892125	0.604023532	0	NA	NA
ENSMUSG00000090691	0.184879967	0.760891207	0.276817596	0.600773309	0	Gm3667	100042100
ENSMUSG00000090698	0.738134503	0.951443335	3.627824486	0.061732615	0	Apold1	381823
ENSMUSG00000090707	0.388898032	-0.068614381	1.568245572	0.215419345	0	NA	NA
ENSMUSG00000090722	0.489135465	-0.3912607	1.209906312	0.275832948	0	NA	NA
ENSMUSG00000090733	-0.175122036	6.018704151	1.736476833	0.192696257	0	Rps27	57294
ENSMUSG00000090737	-0.155637544	1.687826797	0.736152522	0.394379477	0	NA	NA
ENSMUSG00000090744	0.100702713	1.031405043	0.227550451	0.635114022	0	LOC102642386	102642386
ENSMUSG00000090753	0.009879868	1.251901166	0.002582788	0.959640272	0	NA	NA
ENSMUSG00000090778	0.144566997	-1.634155433	0.07020292	0.791968042	0	NA	NA
ENSMUSG00000090779	-0.402043655	-0.359763286	1.32016851	0.255213501	0	NA	NA
ENSMUSG00000090790	-0.360675635	0.285814835	2.759703821	0.101988701	0	NA	NA
ENSMUSG00000090799	0.036965875	-0.69368789	0.010273077	0.919612492	0	Klhl33	546611
ENSMUSG00000090812	0.141692296	2.436080681	0.409223384	0.524848231	0	Samd15	238333
ENSMUSG00000090840	0.56974371	-1.41092825	1.580408957	0.213671626	0	1700092M07Rik	74307
ENSMUSG00000090841	-0.531332365	7.299823689	29.4402119	1.14E-06	-1	Myl6	17904
ENSMUSG00000090862	-0.020051935	7.141964137	0.037583741	0.846949456	0	Rps13	68052
ENSMUSG00000090872	-0.17635603	0.282574566	0.232754993	0.631279432	0	NA	NA
ENSMUSG00000090877	0.749499027	1.313202553	3.65518052	0.060901019	0	Hspa1b	15511
ENSMUSG00000090891	-0.226399117	-1.266844593	0.161912272	0.68886086	0	D6Ertd527e	52372
ENSMUSG00000090919	0.24898907	4.224807272	1.841731757	0.179934886	0	Pabpc4l	241989
ENSMUSG00000090925	-0.214302718	-0.881678001	0.250758081	0.61841084	0	1810064F22Rik	69862
ENSMUSG00000090935	-0.226015806	5.332888357	5.94382112	0.017810179	0	Synj2bp	24071
ENSMUSG00000090936	-0.053552994	-0.004496664	0.012374644	0.911803733	0	NA	NA
ENSMUSG00000090942	0.006257538	-0.931666256	0.000182679	0.98926195	0	F830016B08Rik	240328
ENSMUSG00000090946	-0.035630874	4.739310322	0.078516727	0.78030096	0	Ccdc71l	72123
ENSMUSG00000090952	-0.261258242	1.214829973	1.384869169	0.244014677	0	LOC115488819	115488819
ENSMUSG00000090957	-0.101820618	2.773749208	0.691409275	0.409048971	0	NA	NA
ENSMUSG00000090958	1.7157564	2.422133258	34.85407155	1.94E-07	1	Lrrc32	434215
ENSMUSG00000090963	0.18924137	3.448947412	2.061040055	0.156404737	0	NA	NA
ENSMUSG00000090981	-0.149670304	1.880296212	0.886113734	0.3503834	0	NA	NA
ENSMUSG00000090994	0.270449706	0.505002613	0.897037848	0.347452796	0	NA	NA
ENSMUSG00000091002	-1.605285589	1.190951145	24.06507557	7.85E-06	-1	Tcerg1l	70571
ENSMUSG00000091013	0.089619948	0.312225262	0.153198603	0.696911802	0	Vmn1r1	625823
ENSMUSG00000091019	-0.100522248	0.668719847	0.200327737	0.656100775	0	NA	NA
ENSMUSG00000091020	0.043006773	3.4095757	0.087111238	0.768921741	0	NA	NA
ENSMUSG00000091021	0.624973717	1.051252158	4.880166535	0.03107514	0	NA	NA
ENSMUSG00000091022	0.471318132	-1.754235179	0.435770294	0.511748332	0	Gm3115	100041054
ENSMUSG00000091040	-0.312410743	0.106805805	1.267314596	0.264844255	0	NA	NA
ENSMUSG00000091050	-0.24826394	1.006415349	0.873698187	0.353755791	0	NA	NA
ENSMUSG00000091058	-0.043463189	0.457659812	0.037642373	0.846831634	0	NA	NA
ENSMUSG00000091071	0.004482728	-1.727442836	3.34E-05	0.995410234	0	NA	NA
ENSMUSG00000091083	0.330884392	1.534292251	3.751659504	0.057563707	0	NA	NA
ENSMUSG00000091086	-0.08152505	5.324863874	0.605864972	0.439469547	0	NA	NA
ENSMUSG00000091102	-0.090208661	-0.723329973	0.046854565	0.829378969	0	NA	NA
ENSMUSG00000091105	0.244414195	2.487751645	1.78432139	0.186766154	0	NA	NA
ENSMUSG00000091123	-0.304160929	0.763474069	2.623324069	0.110654347	0	NA	NA
ENSMUSG00000091133	0.544849031	-0.460183182	2.193895449	0.143896755	0	NA	NA
ENSMUSG00000091144	0.085754362	0.766188223	0.14689963	0.702897971	0	Phf11c	628705
ENSMUSG00000091148	-0.494213573	-1.650985664	0.535012003	0.467411903	0	Gm3182	100041177
ENSMUSG00000091183	0.058134814	4.310359595	0.161903196	0.688869113	0	Gm5141	380850
ENSMUSG00000091185	-0.04260782	-0.008405109	0.016777368	0.89738228	0	Gm3278	100041336
ENSMUSG00000091194	-0.121172072	2.346894628	0.613618328	0.436572055	0	NA	NA
ENSMUSG00000091198	0.021926382	0.901115114	0.013743385	0.907075521	0	NA	NA
ENSMUSG00000091204	-3.363242539	-2.040393118	11.00281749	0.001693763	-1	Gm7271	639545
ENSMUSG00000091223	0.308116127	5.919424621	11.63257642	0.001177147	1	NA	NA
ENSMUSG00000091227	0.297872127	0.18425368	0.771973082	0.38318313	0	NA	NA
ENSMUSG00000091233	-0.275954509	1.768715944	2.16266698	0.146729536	0	NA	NA
ENSMUSG00000091243	0.68703271	2.866607548	5.215243024	0.026094207	0	Vgll3	73569
ENSMUSG00000091264	0.594277835	5.426259496	23.6967651	8.84E-06	1	Smim13	108934
ENSMUSG00000091269	-0.07792347	7.850886868	1.844189832	0.179648158	0	NA	NA
ENSMUSG00000091272	-0.994816779	-0.375822655	4.144458131	0.04628395	0	NA	NA
ENSMUSG00000091275	-0.409114738	0.399163439	2.025129049	0.159999171	0	NA	NA
ENSMUSG00000091277	0.061634624	2.645485916	0.22629647	0.636045984	0	NA	NA
ENSMUSG00000091293	0.150420814	1.620955221	0.354854186	0.553663791	0	NA	NA
ENSMUSG00000091315	-0.178818273	-0.104890919	0.364104123	0.548556014	0	NA	NA
ENSMUSG00000091337	-0.157513887	6.941914162	3.183224001	0.079556746	0	Eid1	58521
ENSMUSG00000091358	0.225668229	-0.775387349	0.312054789	0.578542873	0	Speer5-ps1	70365
ENSMUSG00000091363	0.52802573	1.616719025	5.353367442	0.024196388	0	NA	NA
ENSMUSG00000091382	0.181281467	0.383604129	0.644535556	0.425305881	0	Vmn1r18	171199
ENSMUSG00000091383	-0.000579711	-0.407363933	2.39E-06	0.998771393	0	NA	NA
ENSMUSG00000091387	-0.140131727	-1.687624235	0.021751875	0.883253564	0	Gcnt4	218476
ENSMUSG00000091400	0.186504585	-1.188061568	0.14496757	0.704763584	0	NA	NA
ENSMUSG00000091401	-0.291708246	2.545007076	3.680380709	0.059914767	0	NA	NA
ENSMUSG00000091405	-0.034156464	-0.393302953	0.008956123	0.924925035	0	H4c14	97122
ENSMUSG00000091408	-0.062611229	1.810920818	0.141424853	0.708221853	0	NA	NA
ENSMUSG00000091410	-0.134322844	2.08294769	0.345760741	0.5587741	0	NA	NA
ENSMUSG00000091415	0.234922399	3.355639168	0.839868241	0.363278926	0	Ak9	633979
ENSMUSG00000091418	0.119932509	0.675236216	0.140340107	0.709290636	0	NA	NA
ENSMUSG00000091421	-0.05028632	7.194937813	0.64156787	0.426367867	0	NA	NA
ENSMUSG00000091423	-0.100897875	-0.299797381	0.079578216	0.778860195	0	NA	NA
ENSMUSG00000091426	0.105614223	2.080830108	0.393576733	0.532853578	0	NA	NA
ENSMUSG00000091449	-0.18694269	4.866046873	2.035353169	0.158966111	0	NA	NA
ENSMUSG00000091455	0.527333139	-1.51748159	0.202575764	0.654313964	0	Otogl	628870
ENSMUSG00000091472	-0.287110922	0.560288925	0.444732643	0.507487401	0	NA	NA
ENSMUSG00000091474	0.257690379	5.612904175	4.434745403	0.039493327	0	NA	NA
ENSMUSG00000091475	0.163050082	2.409963417	0.965110513	0.329927046	0	NA	NA
ENSMUSG00000091476	0.351617107	-1.097473249	0.820409272	0.368756584	0	Catspere2	545391
ENSMUSG00000091478	-0.081213451	5.107410461	0.432051294	0.513548522	0	NA	NA
ENSMUSG00000091490	0.048490257	-1.114203436	0.007536819	0.931113598	0	Triml2	622117
ENSMUSG00000091498	-0.879656707	1.42333938	15.4667659	0.000224105	-1	NA	NA
ENSMUSG00000091509	0.339315209	1.977092666	4.01182871	0.049798234	0	NA	NA
ENSMUSG00000091512	-0.131233969	5.667896873	1.348320776	0.250263408	0	Lamtor3	56692
ENSMUSG00000091514	0.392785545	-0.995996385	0.41513829	0.521878184	0	Gm17484	100503003
ENSMUSG00000091515	0.10282182	3.719281327	1.188412166	0.280096756	0	NA	NA
ENSMUSG00000091537	-0.143763846	7.40313458	1.872458711	0.176398921	0	Tma7	66167
ENSMUSG00000091542	-0.914587231	1.567408892	9.868371761	0.002633253	-1	NA	NA
ENSMUSG00000091549	-0.241650044	4.1395354	5.561489131	0.021703984	0	NA	NA
ENSMUSG00000091562	-0.270014661	1.16449226	1.054504405	0.308677219	0	NA	NA
ENSMUSG00000091563	-0.233565453	0.4694437	0.669930503	0.416380109	0	NA	NA
ENSMUSG00000091568	0.205364173	0.620073434	0.33499144	0.564944842	0	NA	NA
ENSMUSG00000091577	0.352762297	1.383605786	1.97931201	0.164725802	0	NA	NA
ENSMUSG00000091580	-0.150440716	5.228787531	1.984596307	0.164172421	0	NA	NA
ENSMUSG00000091586	-0.619040644	-0.27835072	2.00599419	0.161953679	0	Cyp4f17	208285
ENSMUSG00000091587	-0.1755944	-1.786482292	0.058457575	0.809791726	0	NA	NA
ENSMUSG00000091594	0.248515661	0.283595725	0.936000823	0.33727042	0	NA	NA
ENSMUSG00000091613	-0.33136764	1.2508199	2.36276149	0.129625318	0	NA	NA
ENSMUSG00000091617	-0.132570027	0.54273703	0.229787236	0.633459453	0	NA	NA
ENSMUSG00000091625	-0.043507625	5.776499036	0.095318953	0.758612144	0	Lsm5	66373
ENSMUSG00000091639	-0.09246505	8.066031614	2.032263541	0.159277471	0	NA	NA
ENSMUSG00000091655	0.01690123	4.867218841	0.023365412	0.87903392	0	NA	NA
ENSMUSG00000091695	-0.072166632	3.107757651	0.281201215	0.597911631	0	NA	NA
ENSMUSG00000091697	0.210361147	0.188176731	0.059355548	0.808443347	0	NA	NA
ENSMUSG00000091700	0.197999972	-1.629537803	0.113296152	0.737662521	0	LOC108168186	108168186
ENSMUSG00000091705	-0.618419899	-0.553329644	1.51217338	0.223704695	0	H2-Q2	15013
ENSMUSG00000091730	0.211963212	0.562486299	0.841352729	0.362756586	0	NA	NA
ENSMUSG00000091732	-0.033108581	3.399344098	0.056106302	0.813582589	0	NA	NA
ENSMUSG00000091735	0.70893648	-0.74351676	3.010904228	0.08794412	0	Gpr62	436090
ENSMUSG00000091742	-0.096493236	2.032005688	0.363244145	0.549027132	0	NA	NA
ENSMUSG00000091754	-0.223100969	1.185558205	0.248210703	0.620261467	0	Gm3636	100041151
ENSMUSG00000091756	-0.003871988	0.13423304	0.000116631	0.991419888	0	Gm3095	100041012
ENSMUSG00000091764	-0.223519558	2.122723211	1.219113953	0.274031865	0	Zfp964	636741
ENSMUSG00000091775	-0.01288765	2.062955601	0.006859639	0.934273595	0	NA	NA
ENSMUSG00000091784	0.677091656	-0.644564311	1.652324707	0.203681826	0	NA	NA
ENSMUSG00000091785	-0.057867734	0.725356906	0.077203491	0.782098051	0	NA	NA
ENSMUSG00000091786	0.157532567	0.031605382	0.27649043	0.600988048	0	NA	NA
ENSMUSG00000091794	0.841902701	-1.461994923	1.181472923	0.281491349	0	Vmn2r18	632671
ENSMUSG00000091803	-0.227793944	2.334975822	2.075669149	0.154967442	0	Cox16	66272
ENSMUSG00000091811	-0.751063937	2.222994367	11.33221027	0.001347253	-1	Inafm1	66300
ENSMUSG00000091814	-0.363246009	0.098692582	1.227516758	0.27240131	0	Gm8050	100504200
ENSMUSG00000091818	-0.117081987	-0.20897813	0.179324541	0.673499102	0	NA	NA
ENSMUSG00000091825	0.309105717	2.951756513	3.107017643	0.083151378	0	NA	NA
ENSMUSG00000091831	-0.119820956	0.915175627	0.3390852	0.562583655	0	NA	NA
ENSMUSG00000091844	0.022860725	-1.571874217	0.000800466	0.977524643	0	NA	NA
ENSMUSG00000091845	-0.018408975	2.919137337	0.017120618	0.89634388	0	NA	NA
ENSMUSG00000091866	-0.272384015	0.090710083	0.33968981	0.562241164	0	NA	NA
ENSMUSG00000091876	-0.169089659	3.697226331	2.23124612	0.140590978	0	NA	NA
ENSMUSG00000091890	-0.120009042	-0.39881927	0.125688777	0.724212759	0	NA	NA
ENSMUSG00000091896	-0.064536096	7.934189561	0.949525373	0.333831337	0	Ube2d2a	56550
ENSMUSG00000091898	-5.323327146	2.585614228	39.84962446	5.80E-08	-1	Tnnc1	21924
ENSMUSG00000091900	-0.056065149	5.156428627	0.175450524	0.676838407	0	NA	NA
ENSMUSG00000091905	0.054877247	2.698532508	0.208185411	0.649873997	0	NA	NA
ENSMUSG00000091931	0.096560904	4.730317879	0.832260226	0.365344443	0	Gon7	100233175
ENSMUSG00000091941	0.241554198	1.047943551	0.831087247	0.365680179	0	NA	NA
ENSMUSG00000091952	0.242968324	4.757995394	2.646899247	0.109098924	0	NA	NA
ENSMUSG00000091955	-0.031179133	6.036138906	0.036250041	0.849668552	0	NA	NA
ENSMUSG00000091956	-2.166706839	-1.553076825	14.66293137	0.000314392	-1	C2cd4b	75697
ENSMUSG00000091957	-0.177544868	6.522120278	0.461558522	0.499792117	0	NA	NA
ENSMUSG00000091971	0.659226939	0.194330968	2.459630872	0.122171629	0	Hspa1a	193740
ENSMUSG00000091985	0.272689378	0.583066929	1.447394923	0.233767405	0	NA	NA
ENSMUSG00000091989	-0.132198914	4.563587619	1.220621156	0.273738479	0	NA	NA
ENSMUSG00000091993	0.148660395	2.66799106	0.358881796	0.551451682	0	NA	NA
ENSMUSG00000091994	-0.028285435	2.423402909	0.024143823	0.877051621	0	E130317F20Rik	414101
ENSMUSG00000092009	-3.627942749	-1.976698082	6.446024545	0.015747731	0	Myh15	667772
ENSMUSG00000092014	-0.240734616	-0.219410776	0.801569953	0.374274302	0	NA	NA
ENSMUSG00000092019	-0.010138571	-0.505383487	0.00085504	0.97677134	0	Gm4027	100042776
ENSMUSG00000092021	0.369269711	-1.41359946	0.392509237	0.53340782	0	Gbp11	634650
ENSMUSG00000092029	0.096522208	4.674327681	1.005220125	0.320158243	0	NA	NA
ENSMUSG00000092035	0.399893142	4.645328703	4.607623278	0.036017359	0	Peg10	170676
ENSMUSG00000092036	-0.310393446	-0.300255745	0.862520473	0.356830629	0	Gm2244	100039452
ENSMUSG00000092051	0.161345637	0.384042814	0.38647049	0.536563085	0	NA	NA
ENSMUSG00000092056	0.094964644	3.784506964	0.567691743	0.45418356	0	NA	NA
ENSMUSG00000092060	0.246026692	5.026878277	3.013817063	0.087794443	0	Bend4	666938
ENSMUSG00000092072	0.035258729	3.855526223	0.071693637	0.789823493	0	NA	NA
ENSMUSG00000092074	-0.346774271	6.580162342	2.124759394	0.150657587	0	Dynlt1a	100310872
ENSMUSG00000092083	-0.390273511	-0.540800346	0.549499438	0.461472199	0	Kcnb2	98741
ENSMUSG00000092086	0.190358266	5.017671478	3.058928926	0.085512103	0	NA	NA
ENSMUSG00000092094	-0.384570644	-2.035372569	0.221754707	0.639509398	0	Zfp804b	207618
ENSMUSG00000092097	0.442967719	-0.64706654	1.296635873	0.259445982	0	NA	NA
ENSMUSG00000092116	-0.013283626	2.770339421	0.01014479	0.920114261	0	NA	NA
ENSMUSG00000092118	-0.174165445	3.909046521	2.086965776	0.153868046	0	Fancf	100040608
ENSMUSG00000092124	-0.505149481	-1.299936621	1.195967114	0.278588502	0	NA	NA
ENSMUSG00000092134	0.389271957	-1.207739253	0.909477582	0.344156582	0	NA	NA
ENSMUSG00000092167	0.09752777	0.585157539	0.089122173	0.766348412	0	Gm3696	100042149
ENSMUSG00000092178	-0.280828758	1.329244413	0.399357527	0.529974295	0	2810047C21Rik1	72716
ENSMUSG00000092183	-0.370845873	-0.042363348	1.590922062	0.21217487	0	4930515G01Rik	67642
ENSMUSG00000092186	-0.180219466	3.210954725	1.786307124	0.186524761	0	NA	NA
ENSMUSG00000092188	3.347125312	-1.317172681	19.39876447	4.55E-05	1	NA	NA
ENSMUSG00000092202	-0.77115269	-0.671244696	3.618792901	0.06203075	0	NA	NA
ENSMUSG00000092203	0.179783935	4.135187228	1.976203858	0.165052312	0	1110038B12Rik	68763
ENSMUSG00000092223	0.163692262	2.425962473	0.534311195	0.46770236	0	NA	NA
ENSMUSG00000092225	0.023936992	1.761228264	0.017916656	0.893975738	0	Gm2381	100039706
ENSMUSG00000092230	-0.06587456	3.486550568	0.357686788	0.5520901	0	NA	NA
ENSMUSG00000092238	0.28269076	-1.553334392	0.34862248	0.55715616	0	NA	NA
ENSMUSG00000092241	0.141823861	-1.523143844	0.057879715	0.810715794	0	Gm20522	105245272
ENSMUSG00000092247	0.286424216	0.878886792	1.895704474	0.173778862	0	NA	NA
ENSMUSG00000092250	-0.57773666	1.594042119	4.122300909	0.046851843	0	Gm20467	102638028
ENSMUSG00000092257	-0.079126225	4.105682553	0.688189923	0.410135454	0	NA	NA
ENSMUSG00000092260	-0.320371631	2.913590587	1.650253508	0.204018241	0	Zfp963	620419
ENSMUSG00000092268	-0.050936463	-0.598694329	0.009572008	0.922394703	0	NA	NA
ENSMUSG00000092269	0.287610554	0.428516598	1.231737441	0.271586962	0	NA	NA
ENSMUSG00000092274	-0.040123475	-0.07537439	0.005117216	0.943218821	0	Neat1	66961
ENSMUSG00000092278	-0.0251169	4.360110985	0.057380907	0.811517383	0	NA	NA
ENSMUSG00000092281	-0.047715895	5.167235911	0.296582923	0.588091773	0	NA	NA
ENSMUSG00000092286	0.188340337	-0.942991015	0.207732372	0.65022911	0	NA	NA
ENSMUSG00000092300	0.280377666	-0.574496002	0.608055592	0.449572895	0	Cdk3	69681
ENSMUSG00000092325	-0.338983378	1.525962915	4.150856925	0.046121339	0	NA	NA
ENSMUSG00000092335	-0.039001652	1.187243822	0.020848969	0.885684841	0	Zfp976	208111
ENSMUSG00000092341	-0.592087117	7.1410002	12.35681055	0.000872778	-1	Malat1	72289
ENSMUSG00000092344	0.135073589	2.174863	0.631012065	0.430178265	0	NA	NA
ENSMUSG00000092349	0.342387764	0.387648154	1.984654451	0.164166344	0	Smim40	474160
ENSMUSG00000092358	-0.134312471	1.55989335	0.513037378	0.47666168	0	NA	NA
ENSMUSG00000092390	0.323784036	1.154267838	1.49860801	0.225767261	0	NA	NA
ENSMUSG00000092392	0.113870332	-0.654635785	0.120079437	0.730185165	0	NA	NA
ENSMUSG00000092409	-0.498847057	-1.538458542	0.42157703	0.519014046	0	NA	NA
ENSMUSG00000092412	-0.24533934	-0.860100189	0.260954868	0.611377296	0	NA	NA
ENSMUSG00000092416	0.128251457	5.409232379	1.204255795	0.276945735	0	Zfp141	434178
ENSMUSG00000092417	0.089879286	3.951025028	0.683754176	0.411639515	0	Gpank1	81845
ENSMUSG00000092428	-0.254234741	1.283102894	1.484630416	0.227916923	0	NA	NA
ENSMUSG00000092438	0.110005468	0.543751947	0.265457289	0.608326801	0	NA	NA
ENSMUSG00000092444	-0.282353282	0.698083746	0.284454305	0.595910732	0	NA	NA
ENSMUSG00000092448	0.500278037	-0.943077136	1.720449861	0.194732725	0	NA	NA
ENSMUSG00000092454	-0.010087064	1.323973324	0.00394691	0.950119349	0	NA	NA
ENSMUSG00000092458	0.006194325	0.565740021	0.001200842	0.972473663	0	NA	NA
ENSMUSG00000092460	0.684762569	-0.565536392	4.661769221	0.042488757	0	NA	NA
ENSMUSG00000092464	0.269245856	-0.927043717	0.355716782	0.553183662	0	NA	NA
ENSMUSG00000092465	0.743562226	-0.6267236	1.545976686	0.218664327	0	NA	NA
ENSMUSG00000092486	-0.051416215	4.738453449	0.242543189	0.624208948	0	NA	NA
ENSMUSG00000092490	-0.160671029	0.338150833	0.110954578	0.740262121	0	Gm20482	102632136
ENSMUSG00000092499	-3.237537307	-1.017943896	56.90849135	4.02E-10	-1	1700092C10Rik	73554
ENSMUSG00000092505	-0.323902071	1.739721395	3.294252011	0.074623078	0	NA	NA
ENSMUSG00000092526	-0.1201252	-0.710030857	0.073478675	0.78728677	0	NA	NA
ENSMUSG00000092540	-0.719976563	-0.727478774	4.548721003	0.038579312	0	NA	NA
ENSMUSG00000092557	-0.204154503	2.106079832	1.792422026	0.185783733	0	NA	NA
ENSMUSG00000092558	0.005993401	5.890739476	0.008176659	0.928256864	0	Med20	56771
ENSMUSG00000092560	0.070979997	4.337954069	0.333445726	0.5658414	0	NA	NA
ENSMUSG00000092564	-1.070999354	-1.777646447	2.28195926	0.136241256	0	BC051226	407803
ENSMUSG00000092569	-0.776361811	-1.857521378	0.632707851	0.429562622	0	NA	NA
ENSMUSG00000092574	-0.162176218	-0.265863139	0.074752103	0.785500375	0	NA	NA
ENSMUSG00000092577	-0.071485094	-0.367575713	0.053967777	0.817104053	0	NA	NA
ENSMUSG00000092586	0.024850098	-1.719410352	0.00135595	0.97075067	0	Ly6g6c	68468
ENSMUSG00000092592	-0.152698455	-0.891475745	0.107467557	0.74421015	0	NA	NA
ENSMUSG00000092600	0.265561801	-1.055006746	0.384751674	0.537467439	0	NA	NA
ENSMUSG00000092607	0.009099762	4.790301308	0.002643737	0.959168581	0	Scnm1	69269
ENSMUSG00000092627	-2.113264866	1.817637705	94.93977742	6.97E-14	-1	NA	NA
ENSMUSG00000092657	0.159152884	-1.548647173	0.09597258	0.75781239	0	NA	NA
ENSMUSG00000092680	0.111893459	0.266216614	0.205583676	0.65191977	0	Snord55	100216533
ENSMUSG00000092702	0.124540155	-0.921109233	0.135885241	0.713730118	0	NA	NA
ENSMUSG00000092746	-0.17419922	1.293472001	0.862692761	0.356782953	0	NA	NA
ENSMUSG00000092760	-0.128447076	-0.924994074	0.077086903	0.782258389	0	NA	NA
ENSMUSG00000092796	-0.035370049	-1.015918273	0.006348023	0.93676666	0	NA	NA
ENSMUSG00000092805	-0.235813049	1.187150399	1.091547022	0.3004042	0	NA	NA
ENSMUSG00000092814	0.128549301	-1.160531486	0.106836371	0.752748817	0	NA	NA
ENSMUSG00000092819	0.519666804	-0.984806689	2.012126519	0.164715803	0	LOC115489002	115489002
ENSMUSG00000092827	0.412474027	-0.199190919	1.954114748	0.167394694	0	Mir3091	100526556
ENSMUSG00000092887	0.607215464	-1.694769638	0.439323512	0.510038946	0	Snord53	100217456
ENSMUSG00000092903	0.259973605	-0.205030565	0.773102954	0.38283748	0	NA	NA
ENSMUSG00000092905	0.275836958	-0.754497657	0.761107989	0.397900949	0	NA	NA
ENSMUSG00000092932	0.246351939	-0.531865146	0.466464525	0.497299994	0	NA	NA
ENSMUSG00000092939	-0.738650963	-1.567835512	1.151733126	0.2875706	0	NA	NA
ENSMUSG00000092974	0.400681924	-0.370095372	1.665558191	0.20190544	0	NA	NA
ENSMUSG00000092986	-0.071744472	-1.366074836	0.0277702	0.868221868	0	NA	NA
ENSMUSG00000093010	0.806474638	-1.647917639	1.647962752	0.204271465	0	NA	NA
ENSMUSG00000093023	0.375357267	-0.998184212	0.777573525	0.381474229	0	NA	NA
ENSMUSG00000093031	0.530167629	-1.193556448	1.531857146	0.230281471	0	NA	NA
ENSMUSG00000093059	0.797044813	-1.060763552	3.165560472	0.080374358	0	NA	NA
ENSMUSG00000093105	0.252518455	-1.176717979	0.372047842	0.544239881	0	NA	NA
ENSMUSG00000093106	0.045088348	-1.529859548	0.004961305	0.94408519	0	NA	NA
ENSMUSG00000093124	-0.154203454	-1.345010662	0.077043182	0.782318551	0	NA	NA
ENSMUSG00000093125	-0.391690125	-1.665365918	0.41899664	0.519956933	0	NA	NA
ENSMUSG00000093149	-0.186522209	0.019940993	0.406536171	0.526207595	0	NA	NA
ENSMUSG00000093164	0.003003276	-0.613886163	8.22E-05	0.992798316	0	NA	NA
ENSMUSG00000093178	0.254306348	-0.065328242	0.750513245	0.389834532	0	Snord87	266793
ENSMUSG00000093203	-0.462817819	-1.334314048	1.181739236	0.281437663	0	NA	NA
ENSMUSG00000093223	0.439097531	-1.547389594	0.57459354	0.451466279	0	NA	NA
ENSMUSG00000093249	-0.234545365	-1.401018572	0.394885828	0.548772368	0	NA	NA
ENSMUSG00000093286	1.246063538	-1.167342123	5.822153547	0.018961719	0	NA	NA
ENSMUSG00000093345	0.734293936	-1.353114863	1.427361828	0.236991594	0	NA	NA
ENSMUSG00000093363	-0.291087344	-1.220184212	0.550639314	0.512363378	0	NA	NA
ENSMUSG00000093384	0.059461172	-0.471727854	0.040766409	0.84068629	0	NA	NA
ENSMUSG00000093385	-0.014480903	-0.836347264	0.001270458	0.97168734	0	NA	NA
ENSMUSG00000093386	2.869271757	-2.036942392	15.06841711	0.000272505	1	NA	NA
ENSMUSG00000093402	0.110588581	1.685437304	0.365245071	0.547932149	0	NA	NA
ENSMUSG00000093404	0.015925199	-1.21819354	0.001573379	0.968493885	0	NA	NA
ENSMUSG00000093416	-0.075361963	-0.779335727	0.060665172	0.806305351	0	NA	NA
ENSMUSG00000093419	0.084962817	0.050882042	0.112884489	0.738079581	0	NA	NA
ENSMUSG00000093424	-0.287738583	-0.788903309	0.767442824	0.384573548	0	NA	NA
ENSMUSG00000093428	-0.688678671	-1.390650151	1.405290509	0.240607735	0	NA	NA
ENSMUSG00000093437	0.03692715	-0.76557484	0.015211322	0.902263017	0	NA	NA
ENSMUSG00000093460	1.097401399	-0.473665698	10.9552717	0.00159774	1	Six3os1	100043902
ENSMUSG00000093465	0.395370462	-0.894633944	0.677955009	0.413618343	0	NA	NA
ENSMUSG00000093483	0.408809229	3.932500941	0.110615113	0.74077585	0	AA465934	613254
ENSMUSG00000093484	-0.042034151	4.05004432	0.142109596	0.707549599	0	NA	NA
ENSMUSG00000093505	0.199979669	0.612460647	0.905554741	0.345191374	0	NA	NA
ENSMUSG00000093535	1.004199301	-1.600193771	3.286057138	0.074975448	0	NA	NA
ENSMUSG00000093537	0.908078688	0.067614423	8.359290164	0.005369279	1	NA	NA
ENSMUSG00000093545	-0.103239541	0.625220936	0.225107801	0.636932342	0	NA	NA
ENSMUSG00000093548	-0.572347437	2.364418449	11.97088585	0.001012084	-1	NA	NA
ENSMUSG00000093552	-0.0969155	1.176521963	0.22885997	0.63414415	0	NA	NA
ENSMUSG00000093553	-0.41167526	-0.834943997	0.694873099	0.407884761	0	NA	NA
ENSMUSG00000093565	0.103219406	0.410720613	0.068370325	0.794638117	0	Rab26os	75614
ENSMUSG00000093577	-0.042320811	-0.418960362	0.015337646	0.901860119	0	NA	NA
ENSMUSG00000093579	-0.398283625	-0.534844307	1.323059505	0.254699545	0	NA	NA
ENSMUSG00000093587	-1.724416374	-1.664661675	7.308259066	0.008959674	0	NA	NA
ENSMUSG00000093589	-0.473394618	0.972833855	4.164474362	0.045777336	0	NA	NA
ENSMUSG00000093594	0.232988662	2.901135983	0.37803381	0.54118105	0	NA	NA
ENSMUSG00000093606	-0.14018086	2.311692099	0.561312907	0.456718135	0	B130034C11Rik	414095
ENSMUSG00000093617	1.510159645	-1.446729141	3.792779736	0.056253303	0	4933438K21Rik	71270
ENSMUSG00000093650	0.02459958	-0.160238245	0.006213404	0.937439303	0	NA	NA
ENSMUSG00000093651	-0.072697907	2.831174899	0.112005482	0.739063091	0	NA	NA
ENSMUSG00000093656	0.841179109	-0.880625366	4.242424826	0.043860837	0	NA	NA
ENSMUSG00000093661	0.243896428	3.743868072	3.959250698	0.05127062	0	Eif4e3	66892
ENSMUSG00000093668	0.569019041	-0.929719907	1.141986842	0.289599757	0	Pou5f2	75507
ENSMUSG00000093671	-0.074037398	4.039420296	0.477300031	0.492365849	0	NA	NA
ENSMUSG00000093672	0.496159637	-1.907341973	0.350579846	0.556054689	0	NA	NA
ENSMUSG00000093674	-0.101907733	8.099488496	0.789934754	0.377740861	0	Rpl41	67945
ENSMUSG00000093675	1.256827489	-1.918491672	0.98812781	0.324272918	0	NA	NA
ENSMUSG00000093677	0.018922707	-0.801644753	0.002641043	0.959188054	0	NA	NA
ENSMUSG00000093684	-0.941980346	-1.293400924	6.104932437	0.036351052	0	NA	NA
ENSMUSG00000093686	-0.116171558	2.586736306	0.39153683	0.533913609	0	NA	NA
ENSMUSG00000093726	0.335269023	1.786058011	2.423814789	0.124869192	0	NA	NA
ENSMUSG00000093738	1.119427019	2.592948813	0.612465438	0.437242383	0	AI606473	99686
ENSMUSG00000093739	-0.46534976	-1.708735172	0.537732249	0.466287235	0	NA	NA
ENSMUSG00000093749	0.423331837	-1.268584685	1.128091946	0.303499526	0	NA	NA
ENSMUSG00000093751	-0.022944294	2.167934695	0.022213738	0.882029828	0	NA	NA
ENSMUSG00000093755	0.542786293	-0.489205967	2.044762214	0.158022264	0	Vmn1r39	546903
ENSMUSG00000093798	0.069351223	9.065825908	0.192155114	0.662813246	0	NA	NA
ENSMUSG00000093800	0.241781774	1.38342288	1.428308379	0.236838022	0	NA	NA
ENSMUSG00000093803	-0.181334269	3.604631821	1.765313441	0.189095722	0	Ppp2r3d	19054
ENSMUSG00000093826	-0.094953179	3.709546006	0.611369675	0.437409338	0	NA	NA
ENSMUSG00000093828	-0.958990819	-1.388685574	2.63067697	0.110166559	0	Gm2506	100039939
ENSMUSG00000093846	0.460038914	2.117117019	1.244132261	0.269433886	0	Gm4425	100043416
ENSMUSG00000093847	0.084969682	0.050673537	0.098666638	0.754547206	0	NA	NA
ENSMUSG00000093849	0.015689131	1.72572662	0.01079555	0.917600934	0	NA	NA
ENSMUSG00000093859	0.298946528	-0.224862194	0.744406505	0.391757856	0	NA	NA
ENSMUSG00000093862	0.212737979	2.940235565	3.438098499	0.06872549	0	NA	NA
ENSMUSG00000093866	-0.09226107	-0.174582456	0.07016858	0.79201773	0	Olfr802	258934
ENSMUSG00000093880	0.150800854	2.300231754	0.344918008	0.559257779	0	NA	NA
ENSMUSG00000093885	-0.09833375	2.568665854	0.42155758	0.518688661	0	NA	NA
ENSMUSG00000093887	-0.306453976	0.300309993	0.694808505	0.407906426	0	NA	NA
ENSMUSG00000093897	0.069898723	-1.450662097	0.020430759	0.886829175	0	NA	NA
ENSMUSG00000093898	0.171452686	0.412950219	0.342464841	0.560648736	0	NA	NA
ENSMUSG00000093901	0.772493779	-0.978349792	2.445612307	0.1232195	0	Olfr893	258333
ENSMUSG00000093904	0.048090984	8.145382626	0.236053615	0.62887643	0	Tomm20	67952
ENSMUSG00000093908	0.460792135	2.482580439	4.396253976	0.040328358	0	NA	NA
ENSMUSG00000093910	-0.879447864	-1.887705912	1.081184834	0.30268878	0	Zfp853	330230
ENSMUSG00000093924	0.944849162	-1.300049848	3.600271295	0.062682976	0	NA	NA
ENSMUSG00000093930	-0.112909135	7.770625819	0.361498472	0.550122527	0	Hmgcs1	208715
ENSMUSG00000093942	0.051419697	1.526769917	0.059931875	0.807455843	0	Olfr46	18345
ENSMUSG00000093954	-2.527145565	-1.882475036	9.669307927	0.00288751	-1	Gm16867	100862085
ENSMUSG00000093978	0.506790815	-1.292402634	0.923180624	0.340575126	0	NA	NA
ENSMUSG00000093979	-0.068258319	1.750665711	0.115666086	0.734995125	0	Gm2237	100039441
ENSMUSG00000093985	-0.1853017	0.580376726	0.229166708	0.633918312	0	Gm10406	100038847
ENSMUSG00000093990	-0.205493994	0.313846771	0.756412137	0.387989655	0	NA	NA
ENSMUSG00000094002	-0.068517721	-1.030473294	0.024104871	0.877150031	0	Gm9866	636791
ENSMUSG00000094017	-0.158927732	5.224223807	2.620778857	0.110823762	0	NA	NA
ENSMUSG00000094030	0.447047701	-0.50125727	1.861631796	0.17763511	0	NA	NA
ENSMUSG00000094076	0.182675112	3.02943379	2.109736195	0.151679385	0	Gm4767	210583
ENSMUSG00000094081	0.350972459	2.159969522	5.676420777	0.020446153	0	Gm20826	100040160
ENSMUSG00000094082	-0.207860928	-0.817686077	0.340076619	0.562014707	0	NA	NA
ENSMUSG00000094090	0.091674896	5.450687587	1.034887045	0.313180557	0	NA	NA
ENSMUSG00000094092	-0.002760185	0.944562487	7.32E-05	0.993204371	0	NA	NA
ENSMUSG00000094103	-0.167664554	4.034326932	0.896027328	0.347722464	0	Fam177a2	100101807
ENSMUSG00000094108	-0.283062598	-1.445850814	0.33867368	0.562820143	0	NA	NA
ENSMUSG00000094111	-0.063910716	4.640377822	0.380931821	0.53948734	0	NA	NA
ENSMUSG00000094122	0.006099582	3.281895937	0.002181381	0.962906385	0	NA	NA
ENSMUSG00000094125	0.284820107	1.203829863	2.247186161	0.139206829	0	NA	NA
ENSMUSG00000094132	0.317282952	-0.609506322	0.746568562	0.391075341	0	Gm3264	100041306
ENSMUSG00000094153	-0.139978031	1.722810977	0.624863185	0.432421969	0	NA	NA
ENSMUSG00000094185	0.133237529	1.121224363	0.355181847	0.553481319	0	NA	NA
ENSMUSG00000094189	-0.522586594	-1.344089229	1.387394841	0.243590079	0	NA	NA
ENSMUSG00000094191	-0.171318507	2.016491774	0.824719377	0.367510431	0	NA	NA
ENSMUSG00000094238	-0.015552103	0.374928684	0.003129515	0.955577589	0	NA	NA
ENSMUSG00000094242	-0.020286797	2.0049409	0.012548131	0.911190254	0	NA	NA
ENSMUSG00000094248	-0.308843038	5.572790932	4.95282343	0.029895379	0	Hist1h2ao	665433
ENSMUSG00000094256	-0.273766889	0.169350787	1.2880822	0.2610063	0	NA	NA
ENSMUSG00000094257	-0.157831149	2.293045952	1.326724174	0.254049914	0	NA	NA
ENSMUSG00000094259	0.074271432	-0.644381421	0.047282751	0.828613476	0	NA	NA
ENSMUSG00000094290	0.188335519	-1.428273388	0.157154356	0.693224862	0	NA	NA
ENSMUSG00000094296	0.291795335	0.369555451	1.290279695	0.260604316	0	NA	NA
ENSMUSG00000094320	-0.042080176	4.168037432	0.154427823	0.695760276	0	Chchd2-ps	433806
ENSMUSG00000094326	-0.123429336	2.300305795	0.444724146	0.507459182	0	Gm10045	100043348
ENSMUSG00000094336	0.135689222	1.177374514	0.649304511	0.423607725	0	NA	NA
ENSMUSG00000094338	-0.789584972	-0.687631782	4.351763705	0.041317327	0	H2bc13	319185
ENSMUSG00000094344	-0.011078582	3.011500966	0.005051576	0.943579662	0	NA	NA
ENSMUSG00000094347	-0.103884094	3.417031668	0.138026696	0.711639504	0	Olfr784	258724
ENSMUSG00000094370	-0.062904803	0.3851337	0.056378419	0.813139618	0	Gm3373	100036568
ENSMUSG00000094374	0.466170435	-0.394768692	1.686308596	0.199157346	0	NA	NA
ENSMUSG00000094379	0.904769652	-0.975274475	5.838057275	0.018806801	0	Vmn1r202	171258
ENSMUSG00000094388	0.185495953	3.90979217	4.999219095	0.029167205	0	NA	NA
ENSMUSG00000094392	0.026699933	2.943509266	0.016714329	0.897574158	0	NA	NA
ENSMUSG00000094410	-0.403982987	-0.065509018	2.652760596	0.108716041	0	NA	NA
ENSMUSG00000094417	0.367321697	-0.925238629	1.198784478	0.280095048	0	NA	NA
ENSMUSG00000094437	0.05858549	3.12907596	0.182223915	0.671027703	0	NA	NA
ENSMUSG00000094441	0.023694336	4.407209651	0.038026353	0.846062365	0	Zfp955a	77652
ENSMUSG00000094443	0.255324978	0.335794373	0.94716301	0.334428601	0	Sgo2b	244495
ENSMUSG00000094456	-0.098529089	-1.394027916	0.03581881	0.850541823	0	NA	NA
ENSMUSG00000094463	0.139807335	2.679347962	1.028338637	0.314703195	0	NA	NA
ENSMUSG00000094472	-0.155556539	0.303228141	0.325069447	0.57074876	0	NA	NA
ENSMUSG00000094475	0.141570323	2.431597132	0.884566609	0.350801205	0	Zfp965	100503949
ENSMUSG00000094483	0.323562981	5.157975652	7.606142626	0.007738488	1	Purb	19291
ENSMUSG00000094484	0.241483473	1.320021887	1.396199024	0.242117145	0	LOC108168669	108168669
ENSMUSG00000094488	0.254040221	-0.714217328	0.539617032	0.465510553	0	Olfr393	259010
ENSMUSG00000094497	-0.0360426	2.43502453	0.061195874	0.805477316	0	NA	NA
ENSMUSG00000094520	0.353206302	1.456275819	3.761825022	0.057236689	0	Olfr635	259122
ENSMUSG00000094526	-1.16818769	3.7988611	25.57670067	4.65E-06	-1	Gm21451	100862072
ENSMUSG00000094530	-0.135979432	5.480932704	1.503670555	0.224994808	0	NA	NA
ENSMUSG00000094531	0.138473002	-1.313779463	0.107524155	0.744145219	0	Olfr671	257910
ENSMUSG00000094534	0.19824877	-1.187015394	0.148707056	0.701165425	0	NA	NA
ENSMUSG00000094551	0.145841381	-0.463487088	0.196400768	0.659267883	0	LOC115488583	115488583
ENSMUSG00000094557	-0.02885444	0.826449386	0.02358259	0.878477497	0	NA	NA
ENSMUSG00000094566	0.387764458	-0.950838051	1.107233162	0.296988635	0	NA	NA
ENSMUSG00000094568	0.140568274	5.233924767	2.321569255	0.132950996	0	NA	NA
ENSMUSG00000094574	0.264107037	-0.705858846	0.540540105	0.465130937	0	NA	NA
ENSMUSG00000094588	0.586934613	-1.426204916	1.614905348	0.208807601	0	Olfr898	258871
ENSMUSG00000094590	0.035442581	-1.460860522	0.004252391	0.948227678	0	Gm3629	100042024
ENSMUSG00000094594	-0.116002673	-1.544851351	0.053130895	0.818502141	0	NA	NA
ENSMUSG00000094595	0.001049944	-0.120200232	1.12E-05	0.997346985	0	Fsbp	100503583
ENSMUSG00000094597	-0.291539067	-0.006136898	0.995163539	0.322570652	0	NA	NA
ENSMUSG00000094615	0.30158474	-1.036406776	0.835447663	0.425604863	0	NA	NA
ENSMUSG00000094620	-1.19534646	-1.715771555	1.115264175	0.295273527	0	NA	NA
ENSMUSG00000094622	0.029324149	3.968915286	0.024038972	0.877316718	0	Gm3055	100040944
ENSMUSG00000094626	-0.234862139	-0.956097994	0.185094817	0.668603419	0	Tmem121b	94047
ENSMUSG00000094627	0.040606213	3.459666771	0.08619591	0.770103766	0	NA	NA
ENSMUSG00000094628	-0.349481296	0.60664896	0.892428018	0.348685328	0	NA	NA
ENSMUSG00000094634	0.119432706	1.299525681	0.219303234	0.641302407	0	NA	NA
ENSMUSG00000094649	-0.076138279	2.660673299	0.317213156	0.575428437	0	Gm7102	633057
ENSMUSG00000094664	-0.053307014	3.002289169	0.12861628	0.721155329	0	NA	NA
ENSMUSG00000094683	-0.157137167	4.254247874	2.002496608	0.162313938	0	NA	NA
ENSMUSG00000094685	-0.476021845	1.461783302	4.049675122	0.048766815	0	NA	NA
ENSMUSG00000094686	1.214556453	-2.538634507	0.788761638	0.380749827	0	Ccl21a	18829
ENSMUSG00000094708	-0.059721947	6.20749958	0.50100479	0.481854826	0	NA	NA
ENSMUSG00000094724	-0.076796096	5.315235141	0.729932551	0.396372009	0	Rnaset2b	68195
ENSMUSG00000094737	-0.342428359	1.969252429	3.32682799	0.073240279	0	NA	NA
ENSMUSG00000094747	0.316221747	2.173203633	3.34470779	0.072493321	0	Olfr1307	257956
ENSMUSG00000094772	-0.386853318	1.463679714	3.543438134	0.064731606	0	NA	NA
ENSMUSG00000094777	-0.297347086	6.700300219	4.567939312	0.036778693	0	Hist1h2ap	319171
ENSMUSG00000094786	0.237253124	3.205676244	1.417167018	0.238653477	0	NA	NA
ENSMUSG00000094790	0.331896652	1.172431221	2.125048623	0.150227851	0	NA	NA
ENSMUSG00000094800	-1.411792207	-1.848807319	5.092802603	0.027889521	0	Gm9780	100039175
ENSMUSG00000094825	0.136045673	0.549549534	0.259790033	0.612171913	0	NA	NA
ENSMUSG00000094842	-0.620298075	-1.498643322	1.530464963	0.220959868	0	NA	NA
ENSMUSG00000094843	-0.377282805	1.014544831	3.528830962	0.065269908	0	NA	NA
ENSMUSG00000094852	-0.205621684	1.397669687	1.078886026	0.303198694	0	NA	NA
ENSMUSG00000094856	0.108230091	-0.692236681	0.091077821	0.763876024	0	NA	NA
ENSMUSG00000094865	-0.38406401	1.588893174	1.151227305	0.287747049	0	NA	NA
ENSMUSG00000094868	-0.953107719	-1.028404604	0.941522619	0.335860517	0	Dlx6os2	13397
ENSMUSG00000094870	-0.02882542	6.342762145	0.041320822	0.83962624	0	Zfp131	72465
ENSMUSG00000094873	0.141562395	2.088701863	0.783558199	0.379660155	0	NA	NA
ENSMUSG00000094898	-0.237760456	-0.431542228	0.672844921	0.415373872	0	Vmn1r201	171255
ENSMUSG00000094910	-0.216971819	2.741140396	0.536492944	0.466838381	0	D430019H16Rik	268595
ENSMUSG00000094929	-0.640583226	-0.066274315	2.176719989	0.145446882	0	NA	NA
ENSMUSG00000094932	0.223552407	2.445592283	2.601585812	0.112110753	0	Gm2007	102639653
ENSMUSG00000094935	0.056699291	0.270028371	0.048150567	0.836098206	0	NA	NA
ENSMUSG00000094936	0.011562641	2.069712031	0.005099884	0.943310995	0	Rbm4	19653
ENSMUSG00000094942	0.082969625	3.024077694	0.151634383	0.698384899	0	Gm3604	100041979
ENSMUSG00000094945	-1.25745431	0.253029696	14.46780823	0.000341557	-1	Rhox4a2	100861640
ENSMUSG00000094958	0.24923515	-1.253489061	0.363916737	0.548658604	0	NA	NA
ENSMUSG00000094973	0.123754544	2.445287803	0.750654268	0.389790279	0	Eif4a3l1	668137
ENSMUSG00000094974	-0.180628126	5.133915332	2.77016499	0.101356122	0	NA	NA
ENSMUSG00000094989	-0.10358124	4.297216604	0.714990781	0.401219222	0	NA	NA
ENSMUSG00000095015	-0.554214907	-1.418536721	1.24808097	0.268462711	0	Gm16434	100042182
ENSMUSG00000095017	-0.226049481	0.375174825	0.660773274	0.41956574	0	NA	NA
ENSMUSG00000095041	-0.179289836	4.147375218	0.427421032	0.515937602	0	NA	NA
ENSMUSG00000095042	-0.067170004	6.200248493	0.620578202	0.433996202	0	NA	NA
ENSMUSG00000095078	0.201296416	5.104725046	5.101787155	0.027623942	0	NA	NA
ENSMUSG00000095087	0.788299271	-1.953764803	0.827980552	0.366571495	0	LOC115488456	115488456
ENSMUSG00000095098	-0.209562066	3.291500732	1.80596744	0.184154651	0	Ccdc85b	240514
ENSMUSG00000095105	-0.198904787	1.714089938	0.548056042	0.462058501	0	Edaradd	171211
ENSMUSG00000095115	-0.071185091	1.201634706	0.08140082	0.776410394	0	Itpripl2	319622
ENSMUSG00000095123	0.116162198	3.607764501	0.39182628	0.533762963	0	NA	NA
ENSMUSG00000095134	0.448527911	-0.414974215	1.47282794	0.229751649	0	NA	NA
ENSMUSG00000095137	-0.129014236	0.378226562	0.332265059	0.566528094	0	NA	NA
ENSMUSG00000095150	-0.266878665	1.685411619	2.186257536	0.144583732	0	NA	NA
ENSMUSG00000095159	-0.205146868	6.292613376	6.50914881	0.013353406	0	NA	NA
ENSMUSG00000095168	-0.028189423	2.013999737	0.041241396	0.839773685	0	NA	NA
ENSMUSG00000095180	-0.050796906	1.148539181	0.009030415	0.924637582	0	Rhox5	18617
ENSMUSG00000095193	0.132246398	4.009003369	0.640352156	0.426804078	0	Gm20939	100044193
ENSMUSG00000095195	-0.013876605	0.523400918	0.001955268	0.964880107	0	Gm3005	100040870
ENSMUSG00000095199	0.350564397	1.328963096	2.411671354	0.125799126	0	Zfp967	100303732
ENSMUSG00000095202	0.83411197	-0.317614757	2.213711264	0.142214921	0	NA	NA
ENSMUSG00000095203	0.189341471	2.075967054	0.972560913	0.32808243	0	NA	NA
ENSMUSG00000095205	0.433043249	-1.750098511	0.80367826	0.373651014	0	NA	NA
ENSMUSG00000095209	0.044894093	-1.601229881	0.005359655	0.941887708	0	NA	NA
ENSMUSG00000095217	-0.382744679	-0.594643247	0.632654307	0.42958204	0	H2bc15	319187
ENSMUSG00000095247	-0.454429779	-1.159801312	0.720015235	0.399579585	0	LOC100861978	100861978
ENSMUSG00000095253	0.041493025	5.123378704	0.125412273	0.724503603	0	Zfp799	240064
ENSMUSG00000095278	0.738262129	-1.537313451	1.708894442	0.196216981	0	NA	NA
ENSMUSG00000095295	-0.128278308	0.902110521	0.189904917	0.664591185	0	Gm3488	100041735
ENSMUSG00000095304	-1.104766546	-1.936883079	3.93050103	0.052095662	0	Plac9a	211623
ENSMUSG00000095315	-0.070869448	-0.450661991	0.035393254	0.851421656	0	Gm10130	102633750
ENSMUSG00000095325	-0.121560209	4.425291102	1.10999196	0.296393182	0	Zfp870	240066
ENSMUSG00000095362	0.070562437	3.419096729	0.229142816	0.633935114	0	Gm14325	329575
ENSMUSG00000095366	1.283576676	-1.568768	2.461609858	0.122024519	0	NA	NA
ENSMUSG00000095385	-0.746441924	-1.631442941	0.97768601	0.326821599	0	D630033O11Rik	235302
ENSMUSG00000095401	0.113915996	-0.994992814	0.075821507	0.784007111	0	Olfr804	258068
ENSMUSG00000095403	0.033144371	4.411862121	0.035829563	0.850519663	0	NA	NA
ENSMUSG00000095419	0.056686039	1.950949615	0.065450978	0.798971839	0	NA	NA
ENSMUSG00000095427	-0.056825482	4.704393501	0.100306861	0.752593609	0	NA	NA
ENSMUSG00000095430	0.203384421	-0.338028279	0.428917912	0.515073901	0	Vmn1r72	252905
ENSMUSG00000095432	0.025076571	5.5000454	0.049189827	0.82524744	0	Zfp748	212276
ENSMUSG00000095440	0.939102516	2.958380714	20.02976546	3.56E-05	1	Fignl2	668225
ENSMUSG00000095456	0.109869321	2.643434498	0.593817063	0.444031684	0	LOC100861969	100861969
ENSMUSG00000095463	-0.509222096	3.433452082	20.50771616	2.95E-05	-1	Entpd4	67464
ENSMUSG00000095474	0.799688078	-1.225082496	0.492518638	0.485674904	0	Cldn34c2	625591
ENSMUSG00000095478	-0.102854997	4.247695169	1.061501359	0.307091746	0	NA	NA
ENSMUSG00000095499	-0.05920512	0.360183847	0.058839682	0.809183345	0	NA	NA
ENSMUSG00000095512	-0.248475172	1.208895013	2.01461499	0.161069692	0	NA	NA
ENSMUSG00000095524	-0.251823081	1.846790839	1.324267261	0.254485218	0	NA	NA
ENSMUSG00000095526	-0.047462927	3.052392813	0.088782177	0.766781255	0	NA	NA
ENSMUSG00000095545	0.39902498	1.314833686	4.39008086	0.04046404	0	Gm4724	100043915
ENSMUSG00000095562	-0.139976354	3.690721965	0.115496733	0.735291096	0	Erdr1	170942
ENSMUSG00000095567	0.383895068	8.273929944	13.23847987	0.00057951	1	Noc2l	57741
ENSMUSG00000095588	-0.11478057	5.298134675	1.911068542	0.172072286	0	NA	NA
ENSMUSG00000095595	-0.130463961	4.042868822	0.567915814	0.454094934	0	Fam177a	73385
ENSMUSG00000095597	-0.024454183	5.340490976	0.021313398	0.884433787	0	LOC102638448	102638448
ENSMUSG00000095600	-0.03421441	0.775139444	0.029201452	0.864901308	0	NA	NA
ENSMUSG00000095623	0.182127455	2.653282506	1.709951151	0.19608069	0	Gm2002	100038993
ENSMUSG00000095648	0.286045524	2.395706169	1.856964338	0.178171179	0	Gm2004	628147
ENSMUSG00000095661	0.674048184	0.701935233	3.902254522	0.052920334	0	NA	NA
ENSMUSG00000095677	-0.374511764	6.795722858	3.83233338	0.055269218	0	Dynlt1f	100040531
ENSMUSG00000095681	-0.101270518	0.84443594	0.147666839	0.702161058	0	NA	NA
ENSMUSG00000095686	0.11320585	-1.252664439	0.058911004	0.809070021	0	NA	NA
ENSMUSG00000095687	-0.139843953	5.359637128	2.18864454	0.144368633	0	Rnaset2a	100037283
ENSMUSG00000095690	-0.042718379	4.574533067	0.205836115	0.651720591	0	NA	NA
ENSMUSG00000095724	0.023422753	-1.076189353	0.002507697	0.960230797	0	Gm21319	100861908
ENSMUSG00000095742	-0.121149388	0.961526944	0.217165015	0.642930019	0	NA	NA
ENSMUSG00000095762	-0.060833213	4.287573891	0.303915901	0.583526413	0	NA	NA
ENSMUSG00000095766	0.466488746	-0.786054062	1.397785803	0.241852856	0	NA	NA
ENSMUSG00000095789	-0.470847118	-0.142083097	1.830131419	0.181290334	0	Nupr1l	69034
ENSMUSG00000095797	0.396677201	-1.520195876	0.463834852	0.498510176	0	Gm8246	666706
ENSMUSG00000095812	0.0174501	1.445488516	0.007711025	0.93032408	0	NA	NA
ENSMUSG00000095824	0.297059615	1.168379959	2.569506409	0.114299668	0	NA	NA
ENSMUSG00000095834	-5.856041987	-2.176283919	13.74666929	0.001006442	-1	NA	NA
ENSMUSG00000095836	-0.093574313	-1.116664635	0.032423653	0.857720031	0	NA	NA
ENSMUSG00000095847	-0.022983666	2.975785283	0.03572753	0.850730085	0	Gm5451	108168114
ENSMUSG00000095865	-0.187037399	6.166610845	4.165359483	0.045755072	0	NA	NA
ENSMUSG00000095869	-0.423829016	1.11535116	4.78806733	0.032642839	0	NA	NA
ENSMUSG00000095895	0.196360069	1.87535862	1.398233038	0.24177843	0	NA	NA
ENSMUSG00000095912	0.098464722	-1.076233666	0.049509926	0.82468921	0	Gm3317	666329
ENSMUSG00000095928	-0.053540506	-0.315073558	0.03649335	0.853132285	0	Olfr204	258994
ENSMUSG00000095930	0.097990269	1.276162539	0.167596923	0.683743646	0	Nim1k	245269
ENSMUSG00000095937	-0.074542929	6.207986793	0.732990984	0.395390423	0	NA	NA
ENSMUSG00000095940	0.106699474	0.248339783	0.124126747	0.725860564	0	NA	NA
ENSMUSG00000095943	-0.153095122	-1.259073373	0.100162089	0.752755864	0	NA	NA
ENSMUSG00000095953	1.213649193	-2.112373186	0.719795023	0.400270026	0	6030469F06Rik	100043065
ENSMUSG00000095959	-0.118356358	3.295923679	0.81553118	0.370174174	0	Gm10845	100038734
ENSMUSG00000095990	-0.057550015	4.437103976	0.112141049	0.738911127	0	Zfp97	22759
ENSMUSG00000095991	-0.162197446	0.951645002	0.569695578	0.45339197	0	NA	NA
ENSMUSG00000095993	0.750598569	0.305339206	6.212216054	0.01552444	0	NA	NA
ENSMUSG00000096001	-0.190159872	-1.762965056	0.058810648	0.809290925	0	2610528A11Rik	70045
ENSMUSG00000096003	0.001160032	0.298503245	1.90E-05	0.996533525	0	Gm3500	100041678
ENSMUSG00000096006	-0.105568581	8.864728702	1.640739704	0.205252387	0	NA	NA
ENSMUSG00000096010	-0.356752322	0.718187415	1.947735303	0.168078413	0	H4f16	320332
ENSMUSG00000096023	-0.282011102	-1.197388278	0.364375908	0.548407282	0	NA	NA
ENSMUSG00000096036	1.164634374	-1.594286435	4.665480793	0.034862532	0	NA	NA
ENSMUSG00000096039	0.07486557	2.362194318	0.131870017	0.717802996	0	D830030K20Rik	320333
ENSMUSG00000096049	0.003171428	-0.792736596	8.07E-05	0.994694916	0	NA	NA
ENSMUSG00000096054	-1.075105801	2.282614112	12.66379141	0.000757443	-1	Syne1	64009
ENSMUSG00000096061	0.110874259	-1.249806128	0.063161437	0.802443283	0	NA	NA
ENSMUSG00000096099	0.303982311	-0.853691485	0.594384826	0.443815034	0	Vmn1r220	171271
ENSMUSG00000096107	0.005478502	-1.052071175	0.000108328	0.991730937	0	NA	NA
ENSMUSG00000096111	0.336908961	0.514378583	1.846747433	0.179351296	0	NA	NA
ENSMUSG00000096112	-0.083439148	-1.511210971	0.021207817	0.884712244	0	NA	NA
ENSMUSG00000096135	0.034944273	0.344813481	0.019516046	0.889374491	0	NA	NA
ENSMUSG00000096141	-0.988048016	0.996167751	15.76799301	0.000197635	-1	Dnah7a	627872
ENSMUSG00000096145	-0.136551907	2.451888876	0.87937018	0.352209572	0	Vkorc1	27973
ENSMUSG00000096151	0.719921	-1.430025084	2.236800058	0.140106916	0	Olfr477	258928
ENSMUSG00000096156	0.397405502	2.735607369	2.732215632	0.103687286	0	NA	NA
ENSMUSG00000096157	0.159974859	2.371427022	0.715815557	0.400949394	0	NA	NA
ENSMUSG00000096160	0.230953832	2.155138394	2.089345464	0.153637609	0	NA	NA
ENSMUSG00000096171	0.003767877	3.035658235	0.001037888	0.974408667	0	NA	NA
ENSMUSG00000096173	-0.060745014	2.367932942	0.170614268	0.681068649	0	NA	NA
ENSMUSG00000096177	-0.118099236	3.103325183	0.450008592	0.50495704	0	NA	NA
ENSMUSG00000096188	-0.055186399	2.688115409	0.12194858	0.728177945	0	Cmtm4	97487
ENSMUSG00000096197	0.227698056	-1.261173849	0.193531087	0.661606379	0	4930555G01Rik	108978
ENSMUSG00000096199	0.048736331	4.09044949	0.31855053	0.574626441	0	Ptrhd1	69709
ENSMUSG00000096210	-0.288753879	8.361158225	5.466604939	0.022837515	0	H1f0	14958
ENSMUSG00000096215	-0.301600456	-0.428780798	0.959494922	0.331326665	0	Smim22	432995
ENSMUSG00000096220	-0.222979239	-0.693495685	0.577355846	0.491349795	0	Olfr775	258538
ENSMUSG00000096221	0.259140967	0.620905949	0.974181857	0.327682951	0	NA	NA
ENSMUSG00000096225	0.995794214	4.554511914	4.95418914	0.030254895	0	Lhx8	16875
ENSMUSG00000096255	-0.397334487	6.969939571	2.40218627	0.127006012	0	Dynlt1b	21648
ENSMUSG00000096296	0.453455794	-1.182771091	0.646410681	0.424636943	0	Snord88c	100217434
ENSMUSG00000096299	-0.284403867	1.363081124	2.086992602	0.153865446	0	NA	NA
ENSMUSG00000096316	-0.661086686	0.276773543	7.756500466	0.00718991	-1	Faiml	623459
ENSMUSG00000096337	0.230003835	1.146985326	1.666978382	0.201715911	0	NA	NA
ENSMUSG00000096356	0.107810217	3.914364081	0.18874862	0.665608556	0	Olfr889	258475
ENSMUSG00000096361	0.095226977	4.247820072	0.878949444	0.352323945	0	NA	NA
ENSMUSG00000096362	-0.365281768	-1.631261956	0.397147369	0.531007312	0	NA	NA
ENSMUSG00000096366	0.497607173	-0.975066778	1.520900484	0.222389946	0	NA	NA
ENSMUSG00000096370	-0.002277593	0.180731103	6.37E-05	0.993661164	0	Gm21992	102902673
ENSMUSG00000096401	0.222582413	4.478004403	1.379676646	0.244932665	0	NA	NA
ENSMUSG00000096403	0.033868537	6.431093381	0.015648899	0.900912349	0	NA	NA
ENSMUSG00000096425	0.026938325	-1.466583162	0.002062393	0.96393152	0	NA	NA
ENSMUSG00000096433	0.011142266	4.16456879	0.008695994	0.926020084	0	Zfp994	240038
ENSMUSG00000096437	0.109800133	0.3323695	0.157025092	0.693344488	0	NA	NA
ENSMUSG00000096438	-0.080616992	5.131903568	0.865986802	0.355873124	0	Gapdh-ps15	100042025
ENSMUSG00000096448	-0.04691278	-0.947307205	0.017327679	0.895722592	0	NA	NA
ENSMUSG00000096449	-0.010280575	2.299483188	0.004324612	0.947790531	0	NA	NA
ENSMUSG00000096463	0.024095862	-0.315472526	0.008311893	0.927667673	0	NA	NA
ENSMUSG00000096470	0.163928139	-1.201565	0.106169182	0.745704922	0	NA	NA
ENSMUSG00000096472	-0.381499064	4.430290734	10.74902282	0.001754956	-1	Cdkn2d	12581
ENSMUSG00000096474	0.00780919	1.417566559	0.001705064	0.967202646	0	NA	NA
ENSMUSG00000096484	0.262221287	1.147076878	1.786952329	0.186446407	0	NA	NA
ENSMUSG00000096486	-0.294971019	-1.481305013	0.35719355	0.552363514	0	NA	NA
ENSMUSG00000096488	-0.282896141	0.85320368	0.880081845	0.35201623	0	Gm10409	100041530
ENSMUSG00000096528	-0.959495977	-1.520838025	3.279838906	0.075244049	0	NA	NA
ENSMUSG00000096544	0.138577375	4.696300789	1.333421979	0.252867964	0	NA	NA
ENSMUSG00000096557	-0.175338732	-1.114579638	0.231253117	0.632380505	0	NA	NA
ENSMUSG00000096563	-0.648946152	-1.543774517	2.624903163	0.113036601	0	LOC115488212	115488212
ENSMUSG00000096574	0.394347981	0.553997274	1.776940634	0.187666647	0	NA	NA
ENSMUSG00000096578	-0.093927191	-1.130970787	0.034246716	0.853819747	0	NA	NA
ENSMUSG00000096579	-0.603334504	1.190936798	11.44989887	0.001277733	-1	NA	NA
ENSMUSG00000096592	0.257630669	3.911979246	6.781690377	0.011642505	0	NA	NA
ENSMUSG00000096617	-0.052507667	6.132617618	0.41258268	0.523157729	0	NA	NA
ENSMUSG00000096619	0.601409551	-0.445487177	3.894993537	0.053134608	0	NA	NA
ENSMUSG00000096629	-0.345951213	0.703964797	1.342378749	0.251298127	0	Gm3383	100041515
ENSMUSG00000096647	-0.379697962	2.58754552	7.108902596	0.009889278	0	NA	NA
ENSMUSG00000096655	0.402680953	-0.354170268	1.117073733	0.294871784	0	1700065D16Rik	73410
ENSMUSG00000096681	-0.166153051	5.133671304	2.176633519	0.145454735	0	NA	NA
ENSMUSG00000096685	-0.404384926	-1.243009073	0.898314239	0.347112588	0	Gm3642	102634532
ENSMUSG00000096687	-0.028913938	3.205816344	0.044497341	0.833660265	0	NA	NA
ENSMUSG00000096696	-0.002332384	4.627375449	0.000255064	0.9873118	0	Zfp960	449000
ENSMUSG00000096699	-0.15419292	3.907097996	1.711440731	0.19588876	0	NA	NA
ENSMUSG00000096701	-0.636951248	-1.382811476	1.327339583	0.253941025	0	NA	NA
ENSMUSG00000096712	-0.117275691	2.058511062	0.62534589	0.432245182	0	NA	NA
ENSMUSG00000096714	-0.484404591	-1.399973394	0.828593311	0.366395451	0	Olfr699	258180
ENSMUSG00000096718	0.027925604	3.95119637	0.025873249	0.872761535	0	Zfp781	331188
ENSMUSG00000096722	-0.104368478	4.175688911	0.977046652	0.326978531	0	NA	NA
ENSMUSG00000096726	-0.091997678	4.223712544	0.538638766	0.465913416	0	NA	NA
ENSMUSG00000096727	-1.15402279	-1.633410304	3.004072493	0.088296284	0	Psmb9	16912
ENSMUSG00000096729	0.139304928	1.129269898	0.467244839	0.496941856	0	NA	NA
ENSMUSG00000096740	0.281831889	5.650350154	7.512740448	0.008101316	1	Lbhd1	102308570
ENSMUSG00000096753	-1.536161138	-1.291107294	7.760068401	0.007177401	-1	Fam181a	100504156
ENSMUSG00000096755	-0.425160266	4.306274827	13.31253902	0.00056116	-1	NA	NA
ENSMUSG00000096763	-0.21793652	0.347696839	0.867519149	0.355450984	0	NA	NA
ENSMUSG00000096768	-0.074558486	4.99497928	0.032718175	0.857148369	0	Erdr1	170942
ENSMUSG00000096775	-0.13539616	0.399784993	0.16868556	0.682775298	0	Gm5796	545007
ENSMUSG00000096780	0.010021161	4.594656006	0.00173394	0.966932731	0	NA	NA
ENSMUSG00000096793	-0.330093887	0.765150414	1.343419514	0.251116507	0	NA	NA
ENSMUSG00000096794	0.247781585	-1.502145469	0.250260761	0.618758443	0	Olfr905	258800
ENSMUSG00000096795	-0.150666085	4.452140703	1.205801564	0.276640748	0	Zfp433	73610
ENSMUSG00000096808	0.203399888	-0.448612616	0.508664024	0.47853842	0	NA	NA
ENSMUSG00000096810	-0.019270527	4.867300157	0.042642536	0.837113098	0	NA	NA
ENSMUSG00000096822	0.037568159	0.964789906	0.027636178	0.868537266	0	Olfr344	258621
ENSMUSG00000096826	-1.593680748	-1.634775011	6.998467361	0.010447564	0	Ccl27b	100040048
ENSMUSG00000096831	0.067074634	0.317149527	0.066125731	0.797961155	0	NA	NA
ENSMUSG00000096838	-0.165233967	-0.990617535	0.187153181	0.666878978	0	LOC115489800	115489800
ENSMUSG00000096839	-0.551824276	-1.556390437	1.062368905	0.306895915	0	NA	NA
ENSMUSG00000096847	-0.417019493	1.748883898	1.89972068	0.173330845	0	Tmem151b	210573
ENSMUSG00000096850	-0.007837137	-1.528349403	9.69E-05	0.99217974	0	NA	NA
ENSMUSG00000096856	0.207941932	3.015614652	2.849696936	0.096688012	0	Gm10778	100233208
ENSMUSG00000096869	-0.594329832	-1.398637172	1.060960898	0.307213828	0	LOC105245673	105245673
ENSMUSG00000096870	0.564704468	-1.092594248	0.945747202	0.334787248	0	NA	NA
ENSMUSG00000096883	0.887159365	-1.271114416	3.591259886	0.063003015	0	Shisa8	435145
ENSMUSG00000096887	-0.412919367	-0.022057943	2.055508995	0.156952189	0	Gm20594	100463512
ENSMUSG00000096904	0.033603352	0.626795922	0.013243417	0.908773705	0	Gm3591	100041958
ENSMUSG00000096910	0.04779093	4.472364627	0.212822879	0.646265573	0	Zfp955b	100043468
ENSMUSG00000096914	-1.50515259	-1.863709384	3.744475629	0.057796037	0	Galntl6	270049
ENSMUSG00000096916	0.376019959	5.174348923	8.248429144	0.005663641	1	Zfp850	100043772
ENSMUSG00000096917	-0.039933685	1.786103975	0.056651438	0.812696315	0	2500002B13Rik	78353
ENSMUSG00000096919	0.540088376	-0.28422181	1.975618783	0.165113858	0	NA	NA
ENSMUSG00000096920	0.074960757	-1.119951353	0.048033906	0.838511596	0	NA	NA
ENSMUSG00000096923	0.909084788	-1.348990546	2.50270131	0.119014894	0	NA	NA
ENSMUSG00000096926	-0.256485073	-1.036981597	0.403785453	0.527605663	0	NA	NA
ENSMUSG00000096929	-1.081738209	-1.677092461	2.08632694	0.153929976	0	A330023F24Rik	320977
ENSMUSG00000096932	0.186523734	-1.600262935	0.082099454	0.775479223	0	5033403F01Rik	75958
ENSMUSG00000096935	-0.361003284	0.358079296	2.379633155	0.128290666	0	1700113A16Rik	76642
ENSMUSG00000096942	-0.110650261	4.546816432	0.944488361	0.335106572	0	NA	NA
ENSMUSG00000096945	0.786954732	-1.762610832	1.323125408	0.254687844	0	NA	NA
ENSMUSG00000096948	-0.049675009	0.955539229	0.066434056	0.797501159	0	NA	NA
ENSMUSG00000096950	-0.576669624	-1.010196319	1.044288455	0.311011594	0	Gm9530	671336
ENSMUSG00000096953	1.008387985	-1.224932745	2.953521577	0.09095136	0	NA	NA
ENSMUSG00000096954	0.538493059	3.478054248	6.463280663	0.013669377	0	NA	NA
ENSMUSG00000096956	0.160781873	3.110096392	1.460220005	0.231731679	0	Snhg18	100616095
ENSMUSG00000096958	1.484858119	-1.447228091	3.11836679	0.08260483	0	NA	NA
ENSMUSG00000096959	0.865116248	2.143372937	5.127128691	0.027436753	0	4930509G22Rik	105246071
ENSMUSG00000096964	0.239819999	-1.565098032	0.181536184	0.671611801	0	Gm6345	622708
ENSMUSG00000096971	-0.251420862	1.220018215	1.433825408	0.235945359	0	4930556M19Rik	75259
ENSMUSG00000096974	-0.674007614	-1.809414797	1.003256834	0.320627302	0	NA	NA
ENSMUSG00000096975	-0.12645503	0.332025934	0.267559736	0.606913575	0	NA	NA
ENSMUSG00000096977	-0.292371863	-0.010449467	0.737960751	0.393802967	0	NA	NA
ENSMUSG00000096979	0.330054077	2.285362088	3.909571717	0.052705351	0	NA	NA
ENSMUSG00000096980	-0.090371442	4.439485817	0.337572197	0.563454083	0	NA	NA
ENSMUSG00000096982	-1.742433108	1.857316861	15.55529332	0.000229364	-1	Redrum	77433
ENSMUSG00000096983	0.123509566	0.560576228	0.305995001	0.592390301	0	NA	NA
ENSMUSG00000096984	1.323170421	2.610605185	18.24742874	7.37E-05	1	NA	NA
ENSMUSG00000096986	0.078438384	-1.569855779	0.01360296	0.907549278	0	4930509E16Rik	75115
ENSMUSG00000096988	-0.271197369	0.364808634	0.515555493	0.475586577	0	NA	NA
ENSMUSG00000096991	0.330368081	0.125335329	1.160149689	0.285833074	0	NA	NA
ENSMUSG00000096992	-0.250355523	-0.802400149	0.439384013	0.510009669	0	NA	NA
ENSMUSG00000096995	-0.313852892	0.682751647	0.797490743	0.375484468	0	2810029C07Rik	100504687
ENSMUSG00000096996	0.465784787	0.389897911	2.281415113	0.136287101	0	NA	NA
ENSMUSG00000096999	-4.383174224	-0.954122989	44.09943227	1.11E-08	-1	NA	NA
ENSMUSG00000097000	0.296319231	3.182457004	2.440580471	0.123598112	0	NA	NA
ENSMUSG00000097002	1.542240272	-0.498352879	19.49605625	4.38E-05	1	NA	NA
ENSMUSG00000097004	-1.03713894	-1.824769099	1.466021579	0.230817967	0	NA	NA
ENSMUSG00000097006	1.598331961	-0.704460714	11.36974289	0.001324663	1	9530082P21Rik	638247
ENSMUSG00000097008	0.049762186	1.015030162	0.041832441	0.838645707	0	NA	NA
ENSMUSG00000097010	2.118971051	-1.407539796	14.4468388	0.000344619	1	NA	NA
ENSMUSG00000097011	-0.298673166	-0.848344586	0.16443053	0.686581496	0	Gm4651	100043793
ENSMUSG00000097013	0.551875019	0.188814678	1.069934318	0.305269502	0	NA	NA
ENSMUSG00000097016	2.291344796	-1.388873724	5.005910407	0.029272099	0	NA	NA
ENSMUSG00000097017	0.219748394	0.693956745	0.695741755	0.407593574	0	NA	NA
ENSMUSG00000097025	-0.541024769	0.096046525	4.060023744	0.048488837	0	NA	NA
ENSMUSG00000097027	0.244497685	-0.503558747	0.411242748	0.523830853	0	NA	NA
ENSMUSG00000097028	-0.095007862	-1.711671753	0.012180498	0.912495451	0	Ptgs2os	320019
ENSMUSG00000097033	0.346023789	-0.752245034	0.660134323	0.419789389	0	NA	NA
ENSMUSG00000097035	-0.179134036	-1.228612269	0.11450229	0.736280542	0	NA	NA
ENSMUSG00000097037	-0.400336096	-1.372741601	0.739252156	0.393391985	0	NA	NA
ENSMUSG00000097039	0.626695506	2.330006586	8.06996835	0.006173656	1	Pvt1	19296
ENSMUSG00000097040	1.375494482	0.861676952	3.63250487	0.061552674	0	2610316D01Rik	72511
ENSMUSG00000097041	-0.630138469	-0.262754658	5.314174325	0.024699018	0	NA	NA
ENSMUSG00000097042	0.300195306	1.017820144	1.064369187	0.306445018	0	NA	NA
ENSMUSG00000097045	-0.666660232	-0.487131714	3.803447675	0.055918677	0	Gm26641	102638632
ENSMUSG00000097047	-0.242131958	-0.226625749	0.386899716	0.536337684	0	1110020A21Rik	68531
ENSMUSG00000097048	-0.461140763	4.198715577	19.03662463	5.25E-05	-1	1600020E01Rik	72012
ENSMUSG00000097050	0.73466382	0.205087727	3.369712532	0.071462729	0	Gm9918	432988
ENSMUSG00000097051	-0.497452364	-1.465712075	0.699364752	0.40638241	0	NA	NA
ENSMUSG00000097055	0.292666041	4.063306848	1.646110565	0.204658489	0	Gm4419	100043407
ENSMUSG00000097056	0.318450049	0.131113815	1.388683494	0.243373794	0	Gm4262	100043147
ENSMUSG00000097057	0.08600694	1.020133498	0.14817308	0.701676013	0	NA	NA
ENSMUSG00000097059	-0.086187213	1.909744146	0.211767838	0.647082278	0	NA	NA
ENSMUSG00000097061	0.438776642	2.973340088	4.02580044	0.049414736	0	9330151L19Rik	414085
ENSMUSG00000097062	-0.118876948	1.074453303	0.333560587	0.565774682	0	NA	NA
ENSMUSG00000097063	1.259360034	-1.424409052	0.663243048	0.419074702	0	Pantr2	66620
ENSMUSG00000097068	-0.874160685	-1.403019717	2.9609499	0.090555696	0	Gm26760	105246020
ENSMUSG00000097072	-0.572467454	3.536166732	9.669233669	0.00288761	-1	Foxl2os	768252
ENSMUSG00000097073	0.072459451	0.76342499	0.085167017	0.771440622	0	9430037G07Rik	320692
ENSMUSG00000097075	-0.28593447	-1.131618935	0.361896543	0.549766917	0	Cdiptos	381922
ENSMUSG00000097077	-0.550741888	-0.621468222	1.796032943	0.185347789	0	Gm16712	100504333
ENSMUSG00000097079	0.090381678	-1.001973806	0.054327689	0.816506304	0	NA	NA
ENSMUSG00000097080	-0.035100269	2.431474555	0.050984461	0.822141892	0	1700086O06Rik	73516
ENSMUSG00000097081	0.018666721	0.084043316	0.005243126	0.94252178	0	NA	NA
ENSMUSG00000097084	0.07045259	-0.185231749	0.010453258	0.918913066	0	Foxl1	14241
ENSMUSG00000097086	0.053870344	-0.264931868	0.03112895	0.86055919	0	NA	NA
ENSMUSG00000097088	-1.311077041	-1.73561636	1.90596241	0.172637258	0	NA	NA
ENSMUSG00000097090	0.295098586	0.313121107	0.693687396	0.408282727	0	NA	NA
ENSMUSG00000097095	-0.13393508	0.166787122	0.213159518	0.646005501	0	NA	NA
ENSMUSG00000097099	-0.250500524	1.203969485	1.407280287	0.240278941	0	NA	NA
ENSMUSG00000097101	-0.161436964	-1.407139232	0.092540138	0.762046208	0	1810034E14Rik	66503
ENSMUSG00000097103	-0.394758397	-0.961315886	0.698459354	0.406684582	0	NA	NA
ENSMUSG00000097109	-0.408300216	-0.205601971	1.027330587	0.31493846	0	NA	NA
ENSMUSG00000097113	0.115033944	-1.261894298	0.06166169	0.804753656	0	Gm19705	100503460
ENSMUSG00000097115	0.171924691	-1.640400366	0.052127756	0.820193356	0	1810019N24Rik	69086
ENSMUSG00000097117	0.146625787	-0.326598074	0.232106635	0.631754224	0	Gm26730	102636436
ENSMUSG00000097119	0.238540583	5.420294407	2.94020993	0.091665219	0	B230354K17Rik	105246278
ENSMUSG00000097121	0.33455809	0.88401093	1.985735557	0.164053401	0	D130020L05Rik	319760
ENSMUSG00000097122	0.622828168	1.965073453	4.612473127	0.035922633	0	NA	NA
ENSMUSG00000097123	-0.27015109	0.449369548	0.611163425	0.43748626	0	NA	NA
ENSMUSG00000097125	0.214829747	-0.938160729	0.277257811	0.600484625	0	NA	NA
ENSMUSG00000097127	0.401546628	-1.565419089	0.646532218	0.424593641	0	NA	NA
ENSMUSG00000097128	-0.326794911	-0.726630543	0.84935231	0.360501017	0	NA	NA
ENSMUSG00000097129	0.087027986	0.797099277	0.134434941	0.715193255	0	4930507D05Rik	74706
ENSMUSG00000097131	-0.359387991	0.124555429	0.983340996	0.325437972	0	D230017M19Rik	320933
ENSMUSG00000097136	-0.328235404	0.235386169	1.570377046	0.215111829	0	NA	NA
ENSMUSG00000097138	0.349252013	-1.129713412	0.535994903	0.467005022	0	NA	NA
ENSMUSG00000097140	0.319082544	-1.93667224	0.233730806	0.630566383	0	NA	NA
ENSMUSG00000097141	0.044503825	1.695602092	0.093256288	0.761155848	0	NA	NA
ENSMUSG00000097145	0.023495714	1.191686839	0.013497661	0.907906158	0	9230114K14Rik	414108
ENSMUSG00000097148	-0.117819788	6.669556291	1.914087171	0.171739309	0	NA	NA
ENSMUSG00000097150	-0.14853036	-1.169788109	0.116634064	0.733931483	0	NA	NA
ENSMUSG00000097151	0.146518121	0.21871713	0.292892175	0.590417379	0	NA	NA
ENSMUSG00000097162	-0.16207552	-0.550462667	0.278269317	0.599822412	0	2310010J17Rik	78329
ENSMUSG00000097163	0.253190807	5.265731181	0.893117991	0.348777097	0	NA	NA
ENSMUSG00000097164	-0.106183148	2.708475939	0.366778896	0.547095558	0	NA	NA
ENSMUSG00000097165	0.3545428	-0.061349136	0.968153005	0.329172079	0	NA	NA
ENSMUSG00000097166	-0.562203199	-0.97597109	1.512098613	0.223716	0	9330179D12Rik	77558
ENSMUSG00000097167	0.541051706	-0.52387424	1.903039837	0.17296161	0	Gm16740	100504029
ENSMUSG00000097168	0.257928136	-0.905109987	0.437456028	0.510935989	0	NA	NA
ENSMUSG00000097171	-0.005977707	-0.155932187	0.000472149	0.982737694	0	Gm17644	329096
ENSMUSG00000097172	-1.902076002	-1.855373398	6.106567283	0.016491005	0	4930444M15Rik	75789
ENSMUSG00000097174	-0.126358128	1.087958073	0.282699253	0.596940262	0	NA	NA
ENSMUSG00000097175	0.083104583	-0.603224219	0.089341142	0.779178716	0	NA	NA
ENSMUSG00000097176	0.142755633	-1.444142322	0.062231705	0.80387206	0	NA	NA
ENSMUSG00000097177	0.256577906	0.964129746	0.745507796	0.391409986	0	9330159M07Rik	319673
ENSMUSG00000097178	-1.003042161	0.337913767	7.574748422	0.007858493	-1	2310002F09Rik	100504720
ENSMUSG00000097180	0.448118143	3.943479822	3.095713924	0.083899389	0	2700038G22Rik	67194
ENSMUSG00000097183	-0.893211612	0.219488809	6.12494203	0.016231481	0	NA	NA
ENSMUSG00000097184	-1.334938628	-1.07396265	8.751315047	0.00445084	-1	4632428C04Rik	100043102
ENSMUSG00000097187	-0.237751667	0.623034183	0.934444413	0.33766928	0	NA	NA
ENSMUSG00000097193	0.045243284	-0.128371319	0.026803435	0.870514852	0	NA	NA
ENSMUSG00000097195	0.18766448	5.777062943	3.985393193	0.050532707	0	Snhg5	72655
ENSMUSG00000097197	0.822708807	-1.081951228	3.064255348	0.085246999	0	9530027J09Rik	100500713
ENSMUSG00000097203	0.026417506	-0.393508641	0.007845009	0.929722951	0	4732419C18Rik	100042484
ENSMUSG00000097204	-0.553770923	0.768597989	6.318980088	0.014703637	0	NA	NA
ENSMUSG00000097205	0.580508182	1.041698843	5.453119411	0.022965715	0	NA	NA
ENSMUSG00000097207	0.169188214	-0.304783366	0.19773362	0.658188707	0	6030443J06Rik	320719
ENSMUSG00000097216	-0.101272453	-1.496717586	0.029840117	0.863446645	0	4932441J04Rik	319216
ENSMUSG00000097217	0.157538818	1.472359513	0.550547685	0.461047154	0	NA	NA
ENSMUSG00000097218	0.674798993	-1.505957618	1.346587756	0.250564637	0	NA	NA
ENSMUSG00000097219	0.307808799	-0.845369553	0.399961939	0.529560164	0	NA	NA
ENSMUSG00000097222	-2.6463171	-0.300402105	18.58308421	6.51E-05	-1	1010001N08Rik	68434
ENSMUSG00000097226	0.313788933	0.862917737	1.363698893	0.247610149	0	NA	NA
ENSMUSG00000097230	0.110318551	4.090322192	0.262609545	0.610286406	0	NA	NA
ENSMUSG00000097231	0.106127665	0.168561294	0.169020684	0.68247794	0	NA	NA
ENSMUSG00000097234	0.156920085	0.650097077	0.380192783	0.539879755	0	NA	NA
ENSMUSG00000097239	0.497390092	0.306343152	3.343937677	0.07252532	0	NA	NA
ENSMUSG00000097242	0.221151097	0.96907207	0.8197935	0.368935106	0	Gm16907	100504114
ENSMUSG00000097245	0.052398186	3.099661993	0.045154753	0.832465468	0	NA	NA
ENSMUSG00000097246	0.190611502	0.533699418	0.396653175	0.53126215	0	NA	NA
ENSMUSG00000097248	-0.575148164	1.473332944	5.461846509	0.022861268	0	Gm2694	100040294
ENSMUSG00000097251	0.505591287	-1.643723928	0.461922133	0.499393581	0	5033417F24Rik	75995
ENSMUSG00000097253	0.407201113	-0.169326996	1.969569556	0.165751777	0	NA	NA
ENSMUSG00000097254	-0.092571498	-0.663950405	0.015863045	0.900218988	0	C430042M11Rik	320021
ENSMUSG00000097255	0.293891965	-0.144663752	0.975861599	0.327269674	0	NA	NA
ENSMUSG00000097258	-0.011223222	0.987605935	0.002397256	0.96111566	0	NA	NA
ENSMUSG00000097259	0.457970161	-0.058736601	1.819455536	0.182549263	0	NA	NA
ENSMUSG00000097260	-0.177852741	0.295765355	0.565074409	0.455220818	0	NA	NA
ENSMUSG00000097261	-0.329662435	-0.548028794	0.611339671	0.437420527	0	NA	NA
ENSMUSG00000097263	0.110592292	4.098999157	0.285191527	0.595355517	0	NA	NA
ENSMUSG00000097267	0.100149306	-1.32607491	0.045607694	0.831629178	0	1700109K24Rik	74303
ENSMUSG00000097271	0.457958683	-1.105746336	0.690823089	0.409246481	0	NA	NA
ENSMUSG00000097274	-0.636956826	-0.415424154	2.898563496	0.093939201	0	NA	NA
ENSMUSG00000097275	0.087530678	0.991028806	0.154078027	0.696087421	0	NA	NA
ENSMUSG00000097276	-0.296473407	-0.276815482	0.465461952	0.497760788	0	4930525G20Rik	320163
ENSMUSG00000097277	-0.039200279	2.261998931	0.040600846	0.841005691	0	2900076A07Rik	100504421
ENSMUSG00000097278	1.358649122	-1.321545997	6.954509894	0.010678956	0	NA	NA
ENSMUSG00000097282	0.425919049	-1.306456959	0.619449314	0.434412406	0	NA	NA
ENSMUSG00000097283	-0.596644432	0.326041591	2.978009932	0.089654236	0	NA	NA
ENSMUSG00000097284	-0.474398002	0.762573025	2.296491725	0.135023385	0	4930480K23Rik	75016
ENSMUSG00000097285	0.038252807	1.305286519	0.044589675	0.833490361	0	NA	NA
ENSMUSG00000097286	-0.0429116	1.133167461	0.017756742	0.89445177	0	NA	NA
ENSMUSG00000097287	0.294482878	1.374905559	0.498440765	0.48308019	0	NA	NA
ENSMUSG00000097290	-0.402262349	3.411246851	10.49921929	0.001967273	-1	1300002E11Rik	100043489
ENSMUSG00000097292	-0.738316138	0.183698856	3.364132076	0.071691327	0	A230107N01Rik	320919
ENSMUSG00000097295	0.109810824	2.561582817	0.746332971	0.391149628	0	NA	NA
ENSMUSG00000097296	-1.549563276	-1.107829777	5.935316453	0.017888206	0	NA	NA
ENSMUSG00000097303	-0.655017966	0.451114584	3.366538655	0.071592646	0	3110083C13Rik	73208
ENSMUSG00000097304	0.011064941	0.908705147	0.002591793	0.959570031	0	NA	NA
ENSMUSG00000097308	0.228155605	0.11010085	0.772076022	0.38315162	0	NA	NA
ENSMUSG00000097309	0.034608791	0.024541019	0.009063085	0.92447943	0	NA	NA
ENSMUSG00000097316	0.149898223	0.495165605	0.156434953	0.693891348	0	Gm10516	100038712
ENSMUSG00000097317	0.094085393	-0.543030078	0.058062826	0.810422451	0	NA	NA
ENSMUSG00000097318	0.049575551	1.688960308	0.083462029	0.773675394	0	1700007L15Rik	100502742
ENSMUSG00000097320	0.170225798	1.565490226	0.581088552	0.448932581	0	NA	NA
ENSMUSG00000097321	-0.019347853	0.871628177	0.005446125	0.941421664	0	1700028E10Rik	625175
ENSMUSG00000097322	-0.365047912	0.107434999	1.412947255	0.239345571	0	NA	NA
ENSMUSG00000097324	-1.905705916	0.167291191	23.62649265	9.07E-06	-1	NA	NA
ENSMUSG00000097325	0.505931913	-1.028092171	0.747034965	0.390928334	0	Gm16897	320400
ENSMUSG00000097326	-0.6211708	-1.811068743	0.848900789	0.360627804	0	A330048O09Rik	320315
ENSMUSG00000097327	0.000736416	1.948388213	2.08E-05	0.996379776	0	E030030I06Rik	319887
ENSMUSG00000097330	0.569274887	-1.330707437	1.42605367	0.237204038	0	NA	NA
ENSMUSG00000097331	-0.243952398	-1.085293338	0.242302597	0.624380593	0	F420014N23Rik	100038591
ENSMUSG00000097333	-0.089849755	4.909784275	0.658820023	0.420249996	0	Zfp87	170763
ENSMUSG00000097334	-0.552179758	-1.240765186	1.140158033	0.289982578	0	2700012I20Rik	72588
ENSMUSG00000097335	0.550979982	-0.025651783	2.214868384	0.142029637	0	NA	NA
ENSMUSG00000097336	1.456301466	1.045369987	6.148420816	0.016054505	0	Fendrr	68790
ENSMUSG00000097337	0.351962692	-1.37507364	0.531175657	0.469005516	0	NA	NA
ENSMUSG00000097340	0.17480225	1.899488206	0.685453467	0.411062353	0	NA	NA
ENSMUSG00000097343	-0.353036055	0.451570961	1.60545048	0.210127296	0	NA	NA
ENSMUSG00000097344	0.244593861	-0.445915134	0.579219385	0.449659435	0	NA	NA
ENSMUSG00000097345	-0.021414432	0.601748072	0.008793525	0.925607603	0	AA543186	100272219
ENSMUSG00000097347	-0.453209545	0.30775839	1.617583404	0.208435624	0	NA	NA
ENSMUSG00000097350	-0.133197661	0.664551422	0.179328013	0.673496129	0	4732491K20Rik	224523
ENSMUSG00000097352	-0.031565518	-1.448840056	0.003300741	0.954379846	0	NA	NA
ENSMUSG00000097353	0.04098096	1.229831112	0.040727357	0.840761567	0	A430046D13Rik	654440
ENSMUSG00000097357	-0.514202197	-1.740510462	0.680271931	0.412826044	0	Gm16793	100504714
ENSMUSG00000097358	0.471394559	0.10643408	3.265507623	0.075867148	0	NA	NA
ENSMUSG00000097360	0.022307646	-0.760026947	0.002737832	0.958447622	0	9430065F17Rik	77857
ENSMUSG00000097366	0.346000198	1.80128737	3.445262616	0.068445468	0	NA	NA
ENSMUSG00000097368	-0.292839894	-1.589793588	0.220070647	0.640720617	0	Gm10390	100503427
ENSMUSG00000097372	0.072062621	1.712626066	0.074943241	0.785230092	0	Gm26876	102633634
ENSMUSG00000097374	2.075568798	-0.773360117	18.75190408	5.88E-05	1	NA	NA
ENSMUSG00000097375	0.125086335	0.661943523	0.134494099	0.715133399	0	NA	NA
ENSMUSG00000097377	0.671718366	-1.41061414	1.194684889	0.278843746	0	NA	NA
ENSMUSG00000097378	0.093292203	1.617167734	0.20419502	0.653018094	0	B230208H11Rik	320273
ENSMUSG00000097379	0.48460585	1.458580626	2.25900678	0.138202891	0	NA	NA
ENSMUSG00000097380	0.392218062	0.841785586	1.241058983	0.269799408	0	NA	NA
ENSMUSG00000097383	-0.219387048	-1.289596914	0.147921377	0.701917058	0	1500026H17Rik	69002
ENSMUSG00000097384	0.310200117	3.450788653	1.58057946	0.213769534	0	NA	NA
ENSMUSG00000097385	-0.109381006	-0.700884135	0.07170728	0.789803977	0	NA	NA
ENSMUSG00000097388	-0.033004113	4.604151042	0.11513764	0.735577896	0	NA	NA
ENSMUSG00000097390	0.589563594	-0.63758513	2.751740367	0.102473212	0	NA	NA
ENSMUSG00000097391	0.131232526	0.506876741	0.216685714	0.643296203	0	Mirg	100040724
ENSMUSG00000097392	0.417760865	3.207425523	8.592300473	0.004801734	1	D930016D06Rik	100662
ENSMUSG00000097393	0.457177877	1.241555905	3.740317163	0.05793099	0	D030068K23Rik	628686
ENSMUSG00000097397	0.238046623	0.647137345	1.174925029	0.282815496	0	Gm16861	100503704
ENSMUSG00000097399	0.200921569	-0.151717958	0.387062515	0.536252238	0	NA	NA
ENSMUSG00000097401	-0.280652135	-1.478356379	0.14697802	0.702822575	0	NA	NA
ENSMUSG00000097402	0.126286646	-0.701296071	0.072853744	0.788171058	0	Gm17399	100502695
ENSMUSG00000097403	0.607969119	0.615046183	8.068252517	0.006178787	1	9230116N13Rik	320054
ENSMUSG00000097408	0.505997787	-1.339727485	0.472792406	0.49440833	0	NA	NA
ENSMUSG00000097410	-0.273522184	-0.563885263	0.658354929	0.420413175	0	NA	NA
ENSMUSG00000097411	0.18246564	-1.321544584	0.133993605	0.715640276	0	NA	NA
ENSMUSG00000097412	-0.248509445	2.80742564	3.146970244	0.081244916	0	1810014B01Rik	66263
ENSMUSG00000097413	-0.297599945	-0.764678016	0.663174121	0.418726985	0	NA	NA
ENSMUSG00000097414	0.807494974	-0.956777496	2.188392719	0.144391308	0	NA	NA
ENSMUSG00000097415	0.202799682	3.869153668	1.658243487	0.20288501	0	NA	NA
ENSMUSG00000097416	-0.286763869	-0.27693229	0.619224699	0.434495292	0	NA	NA
ENSMUSG00000097419	-2.415414478	-1.694557138	7.896224871	0.006716752	-1	NA	NA
ENSMUSG00000097422	0.040832422	0.720099695	0.021510846	0.883897462	0	NA	NA
ENSMUSG00000097430	0.004399093	-0.570153048	6.27E-05	0.993706704	0	NA	NA
ENSMUSG00000097431	0.223534646	2.147359105	0.391392576	0.534098759	0	NA	NA
ENSMUSG00000097439	0.076010282	0.529294466	0.102496157	0.749989178	0	NA	NA
ENSMUSG00000097440	-0.243158898	0.35178535	0.608310113	0.438552565	0	NA	NA
ENSMUSG00000097443	-0.511382888	-1.189807981	2.687917813	0.145449662	0	NA	NA
ENSMUSG00000097445	0.241630875	0.269811879	0.582133157	0.448527177	0	NA	NA
ENSMUSG00000097448	-0.188373414	-0.687963732	0.251854946	0.61764571	0	NA	NA
ENSMUSG00000097451	-0.104297711	4.707634304	0.159795515	0.690877339	0	NA	NA
ENSMUSG00000097453	-0.569921191	-1.620515177	1.03885661	0.312262314	0	NA	NA
ENSMUSG00000097455	-0.805266796	-1.192509604	3.633852572	0.061505904	0	NA	NA
ENSMUSG00000097460	-0.418181039	-0.477773514	1.450000408	0.233352058	0	NA	NA
ENSMUSG00000097462	0.541421084	-0.87851218	2.674177508	0.109877558	0	9530026P05Rik	330385
ENSMUSG00000097463	0.203939151	0.336115609	0.483296676	0.489670707	0	4930448E22Rik	102633321
ENSMUSG00000097466	-0.936906491	-1.790210236	1.625429934	0.207526041	0	D430036J16Rik	319405
ENSMUSG00000097467	0.297616716	3.665328492	1.75181457	0.190852802	0	NA	NA
ENSMUSG00000097472	0.712842765	-1.012674771	3.747235062	0.057706675	0	NA	NA
ENSMUSG00000097473	-0.116902008	1.830226888	0.543960444	0.463728664	0	NA	NA
ENSMUSG00000097474	1.044379485	-1.279884294	4.338427935	0.041618841	0	NA	NA
ENSMUSG00000097476	-0.549541144	-1.865679094	0.577383523	0.450375148	0	NA	NA
ENSMUSG00000097479	0.191673726	-1.229575988	0.138849258	0.710767271	0	NA	NA
ENSMUSG00000097487	-1.58280633	0.779060143	28.03653708	1.86E-06	-1	Ptges3l	73635
ENSMUSG00000097488	0.099034883	-1.021189455	0.065954796	0.798216668	0	NA	NA
ENSMUSG00000097491	-0.161136813	-1.109178898	0.104369792	0.74779333	0	NA	NA
ENSMUSG00000097493	0.338800803	2.483962217	4.623910447	0.035651645	0	NA	NA
ENSMUSG00000097502	0.873304457	-1.498461105	2.323715082	0.132775363	0	4930528D03Rik	75223
ENSMUSG00000097503	-0.207800673	2.849002732	0.186887	0.66723805	0	3110045C21Rik	67303
ENSMUSG00000097504	0.303028765	2.550885275	2.835470909	0.097505041	0	NA	NA
ENSMUSG00000097509	-0.879984191	-1.825192978	1.151316594	0.287656943	0	NA	NA
ENSMUSG00000097518	0.602633231	1.109806199	4.393634633	0.040385869	0	NA	NA
ENSMUSG00000097519	0.244801218	1.860899149	1.313040717	0.256486244	0	4930558J18Rik	75323
ENSMUSG00000097523	0.361500096	-1.705975789	0.38671406	0.536435156	0	1700022N22Rik	69431
ENSMUSG00000097526	0.015926537	-1.229479452	0.001000135	0.974878262	0	Gm26847	102633407
ENSMUSG00000097527	0.080645781	-0.812354802	0.041831469	0.838647555	0	1700112J16Rik	76628
ENSMUSG00000097530	0.172214548	5.874151829	6.06896942	0.016702858	0	NA	NA
ENSMUSG00000097532	0.152907652	2.345511619	0.991854147	0.323369848	0	NA	NA
ENSMUSG00000097533	-0.113917109	-1.50459078	0.040412979	0.841368943	0	NA	NA
ENSMUSG00000097534	-0.258117481	-0.420029508	0.498612079	0.482898684	0	Gm16675	100503498
ENSMUSG00000097536	-0.093323273	-0.433943068	0.036346572	0.849458172	0	NA	NA
ENSMUSG00000097537	-0.399699313	1.500950702	2.659749967	0.108261448	0	NA	NA
ENSMUSG00000097544	-0.19463051	0.480342894	0.559457986	0.457459405	0	NA	NA
ENSMUSG00000097548	0.936281927	-1.215908613	4.652998016	0.040883741	0	Gm26748	102635772
ENSMUSG00000097551	0.200440627	-1.280000482	0.294675586	0.595706845	0	NA	NA
ENSMUSG00000097552	-0.483841667	-0.429221859	2.208647074	0.142580565	0	NA	NA
ENSMUSG00000097554	0.023782816	5.260445311	0.007117518	0.93307453	0	NA	NA
ENSMUSG00000097557	0.602426256	-1.084979298	1.9638032	0.16636255	0	C130060C02Rik	100502653
ENSMUSG00000097559	1.960607541	-2.069626934	2.260674824	0.138047761	0	NA	NA
ENSMUSG00000097561	0.276726145	-0.613509859	0.442401049	0.508565973	0	NA	NA
ENSMUSG00000097564	0.668840385	-1.330545712	1.579077587	0.213862085	0	NA	NA
ENSMUSG00000097567	-0.46362773	-0.483721175	1.087880616	0.301209948	0	NA	NA
ENSMUSG00000097569	1.415026182	-1.097326026	6.839250084	0.011311764	0	NA	NA
ENSMUSG00000097571	0.059431955	1.003961723	0.059351468	0.808371765	0	Jpx	70252
ENSMUSG00000097572	-0.447706903	-1.819218813	0.289557022	0.592644153	0	NA	NA
ENSMUSG00000097573	-0.304379393	0.69966631	1.902006741	0.173076436	0	NA	NA
ENSMUSG00000097574	0.170915738	1.249427617	0.13361222	0.716069046	0	C920006O11Rik	320295
ENSMUSG00000097575	0.072466102	-1.349488663	0.028086282	0.867481107	0	NA	NA
ENSMUSG00000097576	-0.040576566	-0.332069235	0.016128045	0.899376599	0	NA	NA
ENSMUSG00000097577	0.199985273	1.007640199	0.66207012	0.419112362	0	6230400D17Rik	76133
ENSMUSG00000097579	-0.40085982	-1.073535067	1.262035879	0.30133132	0	NA	NA
ENSMUSG00000097583	0.294563442	0.403353589	0.21861237	0.641920762	0	NA	NA
ENSMUSG00000097585	-0.374999681	-0.250797425	0.707126795	0.40380546	0	E230029C05Rik	319711
ENSMUSG00000097589	-0.120987169	3.835234379	0.892414062	0.348689069	0	Dleu2	668253
ENSMUSG00000097591	0.189329614	0.737357749	0.500663245	0.4820036	0	A330032B11Rik	319931
ENSMUSG00000097601	0.042147799	-0.191243114	0.019827022	0.888502461	0	NA	NA
ENSMUSG00000097603	0.057117309	0.215126616	0.026995833	0.870055174	0	NA	NA
ENSMUSG00000097609	-0.147207554	-1.044383257	0.081813062	0.775860418	0	NA	NA
ENSMUSG00000097615	-1.664546672	-0.513586776	9.166647063	0.003684423	-1	Gm2061	100039138
ENSMUSG00000097616	-0.142043284	1.906802171	0.639601923	0.427073609	0	1110019D14Rik	76311
ENSMUSG00000097617	0.163373891	0.673382348	0.509053906	0.478370615	0	NA	NA
ENSMUSG00000097618	-0.223629483	2.763080742	0.543054673	0.464167556	0	NA	NA
ENSMUSG00000097619	0.579028446	-0.791323542	2.032019187	0.159302126	0	4833422M21Rik	75768
ENSMUSG00000097620	0.321236708	-0.277348387	1.138417674	0.290347493	0	NA	NA
ENSMUSG00000097621	-0.258356188	-0.047093207	0.856729403	0.358438326	0	NA	NA
ENSMUSG00000097625	-0.366900682	-1.733815751	0.337972295	0.563223653	0	NA	NA
ENSMUSG00000097626	-0.702078302	-1.32058092	0.901050668	0.346384771	0	4921504A21Rik	70832
ENSMUSG00000097628	-0.073339293	2.484714414	0.342678628	0.560526771	0	NA	NA
ENSMUSG00000097633	0.657530041	-0.16084345	2.118960223	0.150803063	0	Gm16617	100502764
ENSMUSG00000097635	1.353177119	-1.879486383	3.219998841	0.077883831	0	NA	NA
ENSMUSG00000097636	0.24739844	-1.375591854	0.307238577	0.581481454	0	NA	NA
ENSMUSG00000097640	-0.493850988	-1.011530992	1.240524537	0.269901491	0	NA	NA
ENSMUSG00000097641	0.34827196	-0.220761818	0.546315138	0.462767246	0	NA	NA
ENSMUSG00000097643	-0.2524404	0.115467567	0.270573203	0.604925242	0	NA	NA
ENSMUSG00000097644	0.424826195	-1.295688217	0.753171678	0.389001538	0	NA	NA
ENSMUSG00000097657	0.512399113	3.837650324	16.98341356	0.000119762	1	NA	NA
ENSMUSG00000097658	0.467994146	0.161862931	2.608001477	0.111678684	0	NA	NA
ENSMUSG00000097660	0.029680161	0.67298002	0.005010956	0.943809506	0	NA	NA
ENSMUSG00000097661	0.877458776	-1.429195061	1.037751272	0.312517642	0	NA	NA
ENSMUSG00000097664	-0.684743178	-0.97867555	2.704554421	0.105397617	0	NA	NA
ENSMUSG00000097666	-0.190245602	-0.716914658	0.190780662	0.663867239	0	A330094K24Rik	105246501
ENSMUSG00000097667	0.116671143	3.58797257	0.17238	0.679587084	0	NA	NA
ENSMUSG00000097672	0.176735627	-1.396597939	0.111604942	0.739512676	0	NA	NA
ENSMUSG00000097674	-1.152132221	-0.950735838	6.427084909	0.013919224	0	NA	NA
ENSMUSG00000097679	-0.267571336	2.455759385	2.677227957	0.107134	0	NA	NA
ENSMUSG00000097684	0.134443632	-0.512355465	0.202638783	0.655957605	0	NA	NA
ENSMUSG00000097685	-0.580496611	-1.5443917	1.114363865	0.295452747	0	NA	NA
ENSMUSG00000097692	-0.292360913	-1.176527599	0.395058245	0.532086117	0	NA	NA
ENSMUSG00000097695	0.154698407	2.794214041	0.807113771	0.372638514	0	NA	NA
ENSMUSG00000097697	0.018736951	-1.6330722	0.000895538	0.976235144	0	4833412C05Rik	73904
ENSMUSG00000097699	0.199575308	0.461164884	0.3707221	0.544955782	0	NA	NA
ENSMUSG00000097703	-0.167875317	7.263469786	2.41205853	0.125769355	0	NA	NA
ENSMUSG00000097707	0.427638976	-0.736262856	1.412079219	0.239488248	0	NA	NA
ENSMUSG00000097709	0.607268669	4.831910554	10.65923657	0.001840323	1	1700024F13Rik	73270
ENSMUSG00000097711	-0.030746438	3.485647385	0.071397435	0.790247693	0	Gm5523	433273
ENSMUSG00000097713	0.093443676	-0.914083107	0.070014844	0.792240334	0	NA	NA
ENSMUSG00000097715	0.028677	4.894400578	0.065011051	0.79963378	0	NA	NA
ENSMUSG00000097718	-0.011297881	-0.513143999	0.000649793	0.979749591	0	NA	NA
ENSMUSG00000097719	0.401377668	-0.907864074	1.661089114	0.217238522	0	NA	NA
ENSMUSG00000097723	0.015280674	4.486342541	0.002825412	0.957800453	0	NA	NA
ENSMUSG00000097727	0.181592847	3.084152351	0.626955769	0.431680425	0	F630040K05Rik	433111
ENSMUSG00000097729	-0.30230722	0.737799844	1.359762645	0.24828593	0	NA	NA
ENSMUSG00000097731	0.397456667	-0.311297067	0.565845797	0.454914723	0	NA	NA
ENSMUSG00000097732	0.297334515	0.046002704	0.56721763	0.454371173	0	NA	NA
ENSMUSG00000097736	-1.388263351	0.742370564	19.81730541	3.86E-05	-1	9530059O14Rik	319626
ENSMUSG00000097737	1.201826604	-0.766175733	4.942900141	0.030053638	0	NA	NA
ENSMUSG00000097739	-0.28617041	-1.62530917	0.194556813	0.660768148	0	NA	NA
ENSMUSG00000097740	-0.609799215	-1.512309037	0.736726908	0.394196215	0	E030044B06Rik	381223
ENSMUSG00000097743	-0.113984321	2.668221328	0.603389809	0.440400827	0	Gm16973	100503823
ENSMUSG00000097744	0.027749966	-0.967735135	0.004975736	0.954044279	0	D030040B21Rik	329101
ENSMUSG00000097747	0.105585268	-1.04400947	0.023469901	0.878765882	0	NA	NA
ENSMUSG00000097748	-0.489343087	-1.180027066	1.110001611	0.296391101	0	NA	NA
ENSMUSG00000097750	0.100190129	1.249446032	0.205033435	0.652354433	0	NA	NA
ENSMUSG00000097752	0.171662572	-0.164330566	0.359475147	0.551100916	0	Gm26688	102633805
ENSMUSG00000097755	-0.467877431	0.617458741	4.259995831	0.043440931	0	NA	NA
ENSMUSG00000097756	-0.270309474	-1.620572016	0.077824155	0.781246668	0	A730056A06Rik	319783
ENSMUSG00000097757	0.255765728	0.081060343	0.66657648	0.417542669	0	NA	NA
ENSMUSG00000097760	0.040817225	0.68024727	0.026568926	0.871077438	0	NA	NA
ENSMUSG00000097762	1.127192774	0.610546025	11.35562192	0.001333115	1	NA	NA
ENSMUSG00000097767	-1.311827897	-1.330173336	3.030713435	0.086931778	0	Miat	330166
ENSMUSG00000097768	-3.772426862	-1.939498051	20.22906182	3.80E-05	-1	2310043M15Rik	102633000
ENSMUSG00000097769	0.567298662	4.789426396	9.53899144	0.003083401	1	NA	NA
ENSMUSG00000097772	0.565859203	2.423001423	10.28973666	0.002165987	1	5430416N02Rik	100503199
ENSMUSG00000097777	-0.047885046	-0.261577638	0.030893634	0.863408656	0	Gm16794	100504734
ENSMUSG00000097781	-0.330630248	0.406177125	1.581901737	0.21345832	0	9330136K24Rik	319870
ENSMUSG00000097784	-0.572198175	-1.019980493	1.061550732	0.307080597	0	NA	NA
ENSMUSG00000097785	-0.068893455	-0.460650926	0.039649408	0.842854474	0	B230217O12Rik	320879
ENSMUSG00000097787	-0.45708681	0.519007925	2.363029557	0.129603989	0	2700046G09Rik	67188
ENSMUSG00000097789	0.663966179	-1.628913905	1.063273342	0.306691932	0	NA	NA
ENSMUSG00000097791	-1.022134219	-1.652244758	2.465745767	0.12171772	0	NA	NA
ENSMUSG00000097792	0.498914021	0.345624844	1.804050893	0.184384118	0	NA	NA
ENSMUSG00000097793	-0.14278543	1.051103035	0.451976613	0.504030653	0	NA	NA
ENSMUSG00000097796	0.045846188	3.343812279	0.040228803	0.841735211	0	Gm16702	100504601
ENSMUSG00000097797	-0.17867788	0.497007226	0.375978209	0.542127753	0	NA	NA
ENSMUSG00000097803	0.087552232	2.42711569	0.297774457	0.587344983	0	NA	NA
ENSMUSG00000097806	-0.481153592	-0.504546932	1.832313507	0.181034282	0	NA	NA
ENSMUSG00000097814	0.272587764	-1.692859071	0.247539318	0.620668304	0	Panct2	329217
ENSMUSG00000097815	-0.09720034	3.741865919	0.478260712	0.491932395	0	NA	NA
ENSMUSG00000097819	0.548176256	-1.111553437	1.444517593	0.234227147	0	NA	NA
ENSMUSG00000097820	-0.39384522	0.378977239	1.182319559	0.281320721	0	NA	NA
ENSMUSG00000097823	-1.372296973	-1.452090146	4.433461535	0.039520877	0	NA	NA
ENSMUSG00000097825	0.730171005	-1.391125264	1.617906714	0.208390771	0	9630001P10Rik	319251
ENSMUSG00000097828	-0.635521328	-0.231169613	1.540300193	0.219502906	0	NA	NA
ENSMUSG00000097833	-0.098175589	1.692379363	0.375796357	0.542225141	0	NA	NA
ENSMUSG00000097835	-0.435678244	0.90625444	2.840142683	0.097235884	0	NA	NA
ENSMUSG00000097839	0.072463909	3.499552954	0.083869436	0.773167139	0	NA	NA
ENSMUSG00000097842	0.197724304	0.702210912	0.346153942	0.558551262	0	9330104G04Rik	320950
ENSMUSG00000097848	-0.287731595	-0.76450786	0.149337065	0.700564366	0	Gm807	328320
ENSMUSG00000097850	0.603537066	1.778377614	2.389474083	0.127604644	0	NA	NA
ENSMUSG00000097853	0.078381092	-0.295663091	0.041469717	0.839336955	0	NA	NA
ENSMUSG00000097855	-0.201870281	-0.021558903	0.44058176	0.509435674	0	A930007I19Rik	77779
ENSMUSG00000097857	0.778197191	-0.507460838	2.52444233	0.117456627	0	NA	NA
ENSMUSG00000097858	-0.346281484	-0.424875175	0.976397587	0.327137949	0	NA	NA
ENSMUSG00000097859	0.503439406	1.447382987	3.425963566	0.069202678	0	NA	NA
ENSMUSG00000097867	-0.299896014	-0.319615269	0.684149526	0.411505127	0	NA	NA
ENSMUSG00000097868	0.310803832	3.987943351	1.552874828	0.217842186	0	A330069E16Rik	606735
ENSMUSG00000097876	0.143671063	-0.641181199	0.12073274	0.72948162	0	NA	NA
ENSMUSG00000097877	0.258071362	0.768555323	1.01142774	0.318681179	0	NA	NA
ENSMUSG00000097879	0.506854217	0.854297485	2.705920125	0.105311671	0	NA	NA
ENSMUSG00000097882	0.776278496	-0.417607001	4.699422879	0.034232146	0	0610038B21Rik	70345
ENSMUSG00000097884	-0.723472953	-0.752930031	3.662866431	0.060508367	0	NA	NA
ENSMUSG00000097885	-0.476690402	-0.824957811	1.825665828	0.181815674	0	NA	NA
ENSMUSG00000097887	0.213358836	-1.645165638	0.12252997	0.727557135	0	NA	NA
ENSMUSG00000097889	0.3375265	-0.309167367	1.097956149	0.299002471	0	NA	NA
ENSMUSG00000097890	1.002278609	-1.054492428	4.224658044	0.044289888	0	NA	NA
ENSMUSG00000097891	0.478114056	1.341668069	6.129422255	0.016194365	0	Gm3650	100042074
ENSMUSG00000097892	0.757690372	-1.93881847	0.670799816	0.416079585	0	NA	NA
ENSMUSG00000097893	-1.158554824	-0.229613216	10.8734335	0.001658284	-1	NA	NA
ENSMUSG00000097900	0.18244459	4.433336463	2.617473608	0.111044203	0	NA	NA
ENSMUSG00000097901	0.204302037	-1.342616354	0.165064093	0.686010936	0	NA	NA
ENSMUSG00000097902	0.058885768	-0.470813402	0.024014134	0.877379589	0	NA	NA
ENSMUSG00000097906	-0.006689567	7.331581159	0.001135723	0.973237232	0	NA	NA
ENSMUSG00000097908	0.750961786	5.320053508	4.739248011	0.033904782	0	4933404O12Rik	66752
ENSMUSG00000097910	-2.104752302	1.401735899	25.96084215	3.98E-06	-1	5033428I22Rik	75996
ENSMUSG00000097911	0.113711239	-0.2946801	0.115646441	0.735016763	0	NA	NA
ENSMUSG00000097915	-0.331126781	-0.165723994	0.655502834	0.421415937	0	A330009N23Rik	380977
ENSMUSG00000097920	-0.403540088	-0.641271718	1.760058046	0.202921439	0	NA	NA
ENSMUSG00000097924	0.418118323	0.422555318	1.534581124	0.220347876	0	NA	NA
ENSMUSG00000097929	0.69658779	1.337946466	9.564155872	0.003032864	1	Tunar	69952
ENSMUSG00000097934	-0.884473201	-1.522207059	1.61866693	0.208285352	0	6720483E21Rik	77741
ENSMUSG00000097935	-0.156938854	3.367986394	1.686101902	0.199184497	0	NA	NA
ENSMUSG00000097936	-0.133887224	-0.043732384	0.242409473	0.624304332	0	NA	NA
ENSMUSG00000097944	0.288675541	2.394778329	2.471903859	0.121262539	0	NA	NA
ENSMUSG00000097945	0.023830996	0.433563422	0.010885055	0.91726131	0	NA	NA
ENSMUSG00000097946	-0.291751978	-1.319686752	0.393672782	0.532803761	0	NA	NA
ENSMUSG00000097950	-0.054520634	-0.174420782	0.046080896	0.856162766	0	NA	NA
ENSMUSG00000097951	0.034564892	-0.12068886	0.017563495	0.895019608	0	NA	NA
ENSMUSG00000097954	-0.034185484	3.288316424	0.090140553	0.765057291	0	NA	NA
ENSMUSG00000097958	0.180605859	1.204904339	1.072206247	0.304686805	0	NA	NA
ENSMUSG00000097961	0.018245785	2.963688765	0.005058535	0.943544065	0	NA	NA
ENSMUSG00000097965	-0.098198651	-0.990867595	0.09104175	0.765115655	0	NA	NA
ENSMUSG00000097971	0.438415584	8.096129539	1.458732469	0.232515412	0	NA	NA
ENSMUSG00000097973	-0.226701781	2.695859408	3.217447903	0.077998612	0	NA	NA
ENSMUSG00000097977	0.200248046	1.363229715	1.596786428	0.211345477	0	NA	NA
ENSMUSG00000097979	-0.037230163	5.072803568	0.152269475	0.697785751	0	NA	NA
ENSMUSG00000097981	-0.183147999	-0.026148558	0.602574968	0.440708083	0	NA	NA
ENSMUSG00000097987	0.068251002	2.209236227	0.13723721	0.712374164	0	NA	NA
ENSMUSG00000097989	0.032729428	4.630077163	0.104197761	0.747994032	0	NA	NA
ENSMUSG00000097990	1.274168236	-1.028998478	5.711485927	0.020078026	0	Gm19557	100503104
ENSMUSG00000097993	1.772093457	-1.076237164	2.880489186	0.095028566	0	Ptprv	13924
ENSMUSG00000097994	-0.336654636	-0.960645116	0.528072004	0.47030125	0	NA	NA
ENSMUSG00000097995	0.128489076	-0.349058063	0.154784357	0.695427268	0	NA	NA
ENSMUSG00000097999	0.137274385	1.106315928	0.450608152	0.504674503	0	NA	NA
ENSMUSG00000098002	-0.423795685	-0.862799813	1.334949762	0.252599325	0	NA	NA
ENSMUSG00000098003	-0.069855966	0.727137566	0.094774173	0.759281018	0	NA	NA
ENSMUSG00000098006	0.053960475	2.913222321	0.176547787	0.675888217	0	NA	NA
ENSMUSG00000098009	0.210978073	4.447071744	4.700575144	0.034210962	0	NA	NA
ENSMUSG00000098012	0.104136108	0.914679932	0.334557039	0.565196527	0	NA	NA
ENSMUSG00000098013	-0.272764511	-0.117125721	0.956492039	0.332078397	0	NA	NA
ENSMUSG00000098016	-0.034660335	0.356417874	0.032312782	0.857960842	0	NA	NA
ENSMUSG00000098019	0.024889239	4.319756024	0.055351235	0.814817713	0	NA	NA
ENSMUSG00000098021	-0.180762314	0.696008939	0.627838701	0.431333975	0	NA	NA
ENSMUSG00000098022	0.611272359	-1.006620764	1.797961863	0.185115409	0	Zfp82	330502
ENSMUSG00000098024	0.157074886	-1.016051324	0.12180903	0.728327205	0	NA	NA
ENSMUSG00000098028	0.089403346	0.730530104	0.170558701	0.68111766	0	NA	NA
ENSMUSG00000098029	0.023356132	-1.079192027	0.003258129	0.954674944	0	NA	NA
ENSMUSG00000098031	-0.362486087	-1.10834303	1.172265224	0.283355666	0	NA	NA
ENSMUSG00000098035	-0.12226998	1.298160027	0.455478881	0.502389306	0	NA	NA
ENSMUSG00000098041	-0.667673217	-0.601362668	3.892566438	0.053206443	0	NA	NA
ENSMUSG00000098044	0.313728738	-0.057221126	1.228893305	0.272135374	0	NA	NA
ENSMUSG00000098047	0.430437644	-1.055369084	1.096923771	0.299227681	0	NA	NA
ENSMUSG00000098048	-0.221778116	0.753850751	1.120085093	0.294227931	0	NA	NA
ENSMUSG00000098050	0.198840398	0.179766241	0.490904806	0.486286873	0	NA	NA
ENSMUSG00000098055	0.097933473	0.636389421	0.131656008	0.718022041	0	NA	NA
ENSMUSG00000098056	-0.136277593	2.191817484	0.908776509	0.344341202	0	NA	NA
ENSMUSG00000098057	-0.151909547	1.564208049	0.857588716	0.358199129	0	NA	NA
ENSMUSG00000098058	-0.054484823	0.256311078	0.042571773	0.837246364	0	NA	NA
ENSMUSG00000098065	-0.169728785	4.571001515	0.929794798	0.338886383	0	Gm5177	382450
ENSMUSG00000098066	-0.295838963	-0.879968244	0.540468009	0.465160568	0	NA	NA
ENSMUSG00000098068	-0.101642586	2.473857854	0.513536963	0.476448065	0	NA	NA
ENSMUSG00000098076	0.08714762	3.073115536	0.631277844	0.430081687	0	NA	NA
ENSMUSG00000098077	0.22510053	0.067538668	0.949915896	0.333732742	0	NA	NA
ENSMUSG00000098080	-0.280600438	0.354907467	1.444327825	0.234257508	0	NA	NA
ENSMUSG00000098083	0.020656507	-0.208041355	0.006479092	0.945015015	0	NA	NA
ENSMUSG00000098090	-0.084951911	4.320672106	0.686517779	0.410701476	0	2700099C18Rik	77022
ENSMUSG00000098091	-0.071538856	3.787838128	0.38433067	0.537689378	0	NA	NA
ENSMUSG00000098092	0.137333485	1.478063358	0.717176945	0.400504594	0	NA	NA
ENSMUSG00000098098	-0.583179056	0.329176763	5.460445023	0.022878007	0	Bvht	545261
ENSMUSG00000098100	0.137521659	-0.215460757	0.167902501	0.683471461	0	NA	NA
ENSMUSG00000098101	0.381656416	-0.772227417	0.701620444	0.405631029	0	NA	NA
ENSMUSG00000098102	-0.084187277	2.194537541	0.356131479	0.55295312	0	NA	NA
ENSMUSG00000098104	0.348408383	1.656127382	3.231093984	0.077386762	0	NA	NA
ENSMUSG00000098105	-0.121966698	2.209602761	0.670044334	0.416340739	0	NA	NA
ENSMUSG00000098106	0.031439949	-1.027148133	0.008326092	0.927606092	0	NA	NA
ENSMUSG00000098110	-0.342212271	-0.452890209	1.349989332	0.249973812	0	NA	NA
ENSMUSG00000098111	-0.020239759	4.841321867	0.042553453	0.837280885	0	NA	NA
ENSMUSG00000098112	-0.050088376	1.496305261	0.011275011	0.915816618	0	Bin2	668218
ENSMUSG00000098113	0.020048595	4.440517158	0.048076198	0.827204528	0	NA	NA
ENSMUSG00000098116	-0.445388083	-0.850284449	1.788052444	0.186312898	0	NA	NA
ENSMUSG00000098120	-0.666519928	-1.324309945	1.764328285	0.189217399	0	Gm5914	546100
ENSMUSG00000098123	0.016721386	4.195651254	0.025447077	0.87380471	0	NA	NA
ENSMUSG00000098132	-0.773695372	2.36250442	4.82438982	0.032204918	0	Rassf10	78748
ENSMUSG00000098134	-0.180742466	3.927147094	2.666096477	0.107850519	0	Rnf113a2	66381
ENSMUSG00000098135	0.222823256	0.063573308	0.813297471	0.370825873	0	NA	NA
ENSMUSG00000098138	-0.086139567	2.994719834	0.602615206	0.440692903	0	NA	NA
ENSMUSG00000098141	0.049943101	1.470184261	0.106746344	0.745039213	0	NA	NA
ENSMUSG00000098142	0.030768962	2.079042181	0.044527627	0.833604514	0	NA	NA
ENSMUSG00000098149	-0.056092244	2.026704469	0.139313244	0.710306743	0	NA	NA
ENSMUSG00000098154	-0.004507609	2.40489887	0.000933852	0.975724717	0	NA	NA
ENSMUSG00000098156	-0.015943433	1.693786272	0.013115691	0.909212724	0	NA	NA
ENSMUSG00000098157	-0.065536843	1.190981755	0.136907763	0.712703878	0	NA	NA
ENSMUSG00000098158	0.360534772	-0.699514801	1.025904	0.315271807	0	NA	NA
ENSMUSG00000098164	0.349041823	-1.105496411	0.518130151	0.474491451	0	NA	NA
ENSMUSG00000098175	0.314739088	-0.123966545	1.426458893	0.237138205	0	NA	NA
ENSMUSG00000098176	-0.143715105	3.231489563	1.332145746	0.253092645	0	Ccdc166	223648
ENSMUSG00000098177	-0.076732311	0.382190136	0.148591929	0.702530947	0	NA	NA
ENSMUSG00000098180	-0.134248252	2.520239428	1.013810342	0.318116672	0	NA	NA
ENSMUSG00000098181	-0.153900434	1.599100384	0.569862547	0.45332611	0	NA	NA
ENSMUSG00000098183	-0.156207239	5.489679037	0.402781701	0.52827998	0	NA	NA
ENSMUSG00000098187	0.101463687	0.986951382	0.319256883	0.574203752	0	NA	NA
ENSMUSG00000098188	0.350896002	3.774588603	2.771344786	0.101321023	0	Sowahc	268301
ENSMUSG00000098192	-0.107667013	4.764460531	1.348003156	0.250318582	0	NA	NA
ENSMUSG00000098194	0.091685355	1.169188686	0.20628232	0.651368888	0	NA	NA
ENSMUSG00000098198	-0.066636274	4.138960355	0.535620947	0.467159757	0	NA	NA
ENSMUSG00000098201	0.340893765	-0.115532765	1.620684221	0.208005926	0	NA	NA
ENSMUSG00000098202	0.589994527	2.292880067	5.426494245	0.023287525	0	NA	NA
ENSMUSG00000098203	-0.479068116	0.08849876	3.236955259	0.077125588	0	NA	NA
ENSMUSG00000098206	0.267259134	-0.024777237	0.073278045	0.787575742	0	NA	NA
ENSMUSG00000098208	-0.062863179	4.088911014	0.37071794	0.54495803	0	NA	NA
ENSMUSG00000098210	-0.366338579	-1.407364192	0.495055291	0.484457367	0	NA	NA
ENSMUSG00000098221	-0.024361862	-1.639978419	0.001759807	0.966680612	0	NA	NA
ENSMUSG00000098222	0.11809466	2.809378082	0.973948165	0.327740504	0	NA	NA
ENSMUSG00000098224	0.041679733	2.730402953	0.084395632	0.77244866	0	NA	NA
ENSMUSG00000098232	-0.068847617	2.982382941	0.301321012	0.585133641	0	NA	NA
ENSMUSG00000098234	0.17728024	3.910802642	1.573985985	0.214592369	0	Snhg6	73824
ENSMUSG00000098235	-0.471357459	-1.398529327	1.142805789	0.289428541	0	NA	NA
ENSMUSG00000098236	-0.267354833	-0.281173141	1.00072516	0.321233514	0	NA	NA
ENSMUSG00000098238	-0.099952117	2.932070084	0.637279214	0.427909724	0	NA	NA
ENSMUSG00000098240	-0.078260715	4.41172954	0.628146687	0.431221601	0	NA	NA
ENSMUSG00000098243	-0.386349608	0.213947887	1.150369381	0.287853418	0	NA	NA
ENSMUSG00000098274	-0.100578133	5.240467132	0.695819205	0.407567626	0	Rpl24	68193
ENSMUSG00000098281	0.017492397	1.540935658	0.011500809	0.914962152	0	NA	NA
ENSMUSG00000098292	-0.448933591	0.728696482	3.55046058	0.064474548	0	NA	NA
ENSMUSG00000098294	-1.918114449	0.13137809	14.58166414	0.000338441	-1	NA	NA
ENSMUSG00000098318	-0.303177077	2.596080048	4.32376032	0.041953213	0	Lockd	381822
ENSMUSG00000098332	-0.245760956	3.25700126	3.129381808	0.082078175	0	2310009A05Rik	66364
ENSMUSG00000098343	-0.229404671	3.6087282	1.581313568	0.213542334	0	Mir6240	102466620
ENSMUSG00000098354	0.124952247	-1.263087283	0.082526725	0.774911851	0	NA	NA
ENSMUSG00000098369	-0.044359317	-1.234261132	0.012925801	0.909869436	0	Gm2274	100039503
ENSMUSG00000098374	-0.503783009	0.82725113	5.250905682	0.025534074	0	NA	NA
ENSMUSG00000098404	0.266160751	3.567733972	2.814165269	0.098743138	0	NA	NA
ENSMUSG00000098412	-0.008694572	2.835293227	0.00482381	0.944864151	0	NA	NA
ENSMUSG00000098421	0.405433186	-0.95267751	0.699366239	0.406381913	0	NA	NA
ENSMUSG00000098428	-0.337234176	-1.121262582	0.778766198	0.381111715	0	Gm2260	100039484
ENSMUSG00000098439	1.027069986	-1.57713042	1.517042157	0.22297004	0	NA	NA
ENSMUSG00000098449	-0.043609076	-1.220314958	0.007266972	0.932354948	0	Gm7467	665055
ENSMUSG00000098488	0.540796887	-0.834052336	1.115915118	0.295119995	0	Pla2g4b	211429
ENSMUSG00000098506	0.020799969	2.580541961	0.020013707	0.887982311	0	NA	NA
ENSMUSG00000098549	0.30949866	1.34349595	2.363209163	0.1295897	0	NA	NA
ENSMUSG00000098557	0.569309647	2.713494708	3.38978628	0.070736838	0	Kctd12	239217
ENSMUSG00000098559	-0.130932655	3.503628424	1.123680372	0.293461628	0	NA	NA
ENSMUSG00000098638	1.01216015	-1.456927633	3.194679858	0.079031391	0	NA	NA
ENSMUSG00000098645	1.451978962	-1.513576137	4.472313294	0.038696282	0	NA	NA
ENSMUSG00000098661	-0.682685726	-1.651401209	1.176919216	0.282411374	0	Mir7052	102465637
ENSMUSG00000098679	0.749190997	-2.29627927	0.753354429	0.39075182	0	Mir7688	102465791
ENSMUSG00000098690	0.673941933	-1.399869327	1.627544791	0.207059011	0	NA	NA
ENSMUSG00000098702	-0.040742716	2.588175392	0.047299715	0.828583223	0	1500015A07Rik	68982
ENSMUSG00000098713	-0.087459049	3.648081588	0.343119899	0.560275188	0	NA	NA
ENSMUSG00000098749	-2.933275965	-1.345236006	18.48785722	6.53E-05	-1	NA	NA
ENSMUSG00000098761	-0.045301539	2.603341145	0.116865607	0.733677788	0	NA	NA
ENSMUSG00000098789	-0.337507475	0.014119734	0.5724393	0.452328262	0	Jmjd7	433466
ENSMUSG00000098889	-0.286639524	-1.475622158	0.151161094	0.698832343	0	NA	NA
ENSMUSG00000098893	0.210987818	1.592460188	1.797746358	0.185141354	0	NA	NA
ENSMUSG00000098898	-0.480895067	-0.427329171	2.229019982	0.140785539	0	NA	NA
ENSMUSG00000098900	0.038407085	-1.446579894	0.004103989	0.94913781	0	NA	NA
ENSMUSG00000098905	-0.307950676	1.430016733	1.426141924	0.237189698	0	Zfp953	629016
ENSMUSG00000098912	0.062377235	2.215930325	0.151455779	0.698553655	0	1500004A13Rik	319830
ENSMUSG00000098915	-0.003121523	5.343565063	0.001016833	0.974669489	0	NA	NA
ENSMUSG00000098923	-0.100768568	4.717672711	1.087550828	0.301282563	0	Tmem185b	226351
ENSMUSG00000098973	-0.018359268	4.414835498	0.006424842	0.936396292	0	Mir6236	102465959
ENSMUSG00000098985	-0.035447994	4.562993708	0.133467282	0.716174474	0	NA	NA
ENSMUSG00000098987	0.139896923	2.661742102	0.249078698	0.619627047	0	NA	NA
ENSMUSG00000099004	-0.3587694	-1.661749479	0.435673865	0.511794869	0	NA	NA
ENSMUSG00000099019	-0.119015212	2.7451388	0.845145339	0.36168476	0	NA	NA
ENSMUSG00000099021	-0.152176759	2.049503501	0.510258525	0.47785276	0	Rn7s1	103948
ENSMUSG00000099032	-0.9410466	-0.79342476	2.037843615	0.158734101	0	Tcf24	100039596
ENSMUSG00000099034	-0.135460388	2.509327373	0.7264119	0.397506362	0	NA	NA
ENSMUSG00000099064	-0.190342973	-1.432101739	0.100656174	0.752167258	0	NA	NA
ENSMUSG00000099083	0.515305383	3.753963052	13.88141272	0.000438897	1	Atf7	223922
ENSMUSG00000099094	-0.203543777	1.67805854	0.761910413	0.386281432	0	NA	NA
ENSMUSG00000099104	0.223675322	0.870140445	1.096224131	0.299380431	0	NA	NA
ENSMUSG00000099115	0.333216587	0.091901337	1.133033254	0.291480271	0	NA	NA
ENSMUSG00000099137	-0.17729096	-0.166590055	0.488378248	0.487406234	0	NA	NA
ENSMUSG00000099178	0.388416827	-1.500101727	0.515767642	0.475496183	0	NA	NA
ENSMUSG00000099250	-0.092546443	2.041038386	0.226590821	0.635826937	0	Rn7s2	103949
ENSMUSG00000099294	0.155044275	-0.797786396	0.153332054	0.696786528	0	NA	NA
ENSMUSG00000099322	-0.152345986	-1.203338487	0.101018004	0.751737218	0	NA	NA
ENSMUSG00000099342	-0.139070894	4.289131632	1.606176332	0.210025626	0	NA	NA
ENSMUSG00000099373	-0.579734753	-1.644005929	1.230731101	0.271780846	0	NA	NA
ENSMUSG00000099377	0.223498143	4.684460692	3.915658991	0.052527227	0	NA	NA
ENSMUSG00000099394	-0.563990519	-0.839152378	3.688643604	0.068149019	0	NA	NA
ENSMUSG00000099397	0.168479101	5.346886831	0.489064601	0.487266489	0	NA	NA
ENSMUSG00000099406	-0.20764673	-1.465655401	0.134778355	0.714845994	0	NA	NA
ENSMUSG00000099423	0.973083475	-0.852365322	5.793499949	0.019244267	0	NA	NA
ENSMUSG00000099432	-0.557691464	0.490977817	5.276264913	0.025195803	0	NA	NA
ENSMUSG00000099444	-0.150319841	-0.795139824	0.085049766	0.771593524	0	NA	NA
ENSMUSG00000099465	1.258376472	-2.077968871	0.935998656	0.337558814	0	NA	NA
ENSMUSG00000099470	-0.567161245	-0.703742491	1.444277533	0.234265555	0	NA	NA
ENSMUSG00000099471	-0.07027379	2.937399524	0.208647819	0.649512023	0	NA	NA
ENSMUSG00000099478	0.673983219	2.072267368	9.425729747	0.003235993	1	NA	NA
ENSMUSG00000099481	0.116820193	3.376448968	0.905355614	0.345244015	0	Xndc1	102443350
ENSMUSG00000099488	-0.353089334	0.515616958	1.787019104	0.1864383	0	NA	NA
ENSMUSG00000099492	0.178200513	5.09187703	3.456255905	0.06801821	0	NA	NA
ENSMUSG00000099517	-0.268427452	-0.304164869	0.877323969	0.352766298	0	H3c8	97908
ENSMUSG00000099534	0.141586568	-0.428262698	0.262256064	0.62134866	0	NA	NA
ENSMUSG00000099571	0.141865055	-1.293629035	0.089568049	0.765782137	0	NA	NA
ENSMUSG00000099583	-0.115573906	2.182206285	0.118598272	0.731837581	0	H3c4	319149
ENSMUSG00000099591	-0.449364327	-0.982422295	1.094152639	0.299833294	0	NA	NA
ENSMUSG00000099592	0.149507647	0.604984559	0.34205471	0.560882858	0	NA	NA
ENSMUSG00000099596	0.717775614	-0.232330008	5.461378476	0.022866857	0	NA	NA
ENSMUSG00000099608	0.506847091	-0.100444649	2.75868275	0.102050681	0	NA	NA
ENSMUSG00000099615	0.358337259	-1.055614976	0.882561533	0.351343707	0	NA	NA
ENSMUSG00000099624	0.334988505	0.825782684	1.665000562	0.201979916	0	NA	NA
ENSMUSG00000099631	-0.166163626	2.595499924	1.924670667	0.170577835	0	NA	NA
ENSMUSG00000099632	-0.466145857	-0.287970276	1.235638274	0.270837085	0	2900093K20Rik	108168734
ENSMUSG00000099634	0.028676383	0.711717171	0.017780474	0.894377013	0	NA	NA
ENSMUSG00000099647	-0.074310627	3.57118493	0.320773043	0.573298554	0	NA	NA
ENSMUSG00000099655	-1.055050098	-0.761301913	4.689218275	0.034420373	0	NA	NA
ENSMUSG00000099662	-0.420817783	2.026429117	8.906094022	0.004135057	-1	NA	NA
ENSMUSG00000099663	-0.067102276	-1.08939885	0.023422626	0.878887079	0	NA	NA
ENSMUSG00000099681	-0.152764506	3.083498992	0.476896767	0.492547992	0	NA	NA
ENSMUSG00000099689	-0.23172596	1.425943771	0.470534031	0.495481287	0	Zfp383	73729
ENSMUSG00000099692	0.317481937	-0.930896763	0.680560922	0.41272738	0	NA	NA
ENSMUSG00000099708	0.112220161	-0.678293242	0.095127094	0.758847467	0	NA	NA
ENSMUSG00000099750	-0.029982387	0.624402659	0.024979347	0.874959978	0	NA	NA
ENSMUSG00000099759	-0.26757453	0.683718574	0.117693548	0.732893178	0	1700030C10Rik	69513
ENSMUSG00000099764	-0.054110021	4.883094987	0.181973495	0.671240236	0	NA	NA
ENSMUSG00000099779	-0.207611568	3.039128582	3.03576286	0.086675804	0	NA	NA
ENSMUSG00000099825	-0.097301302	-1.345002881	0.035958573	0.850254048	0	1810012K16Rik	69108
ENSMUSG00000099835	0.092339579	2.715443057	0.458269149	0.501088219	0	NA	NA
ENSMUSG00000099843	-0.780851419	-0.92245901	2.961521114	0.09052535	0	Gm7160	635504
ENSMUSG00000099858	-0.021388204	0.841087649	0.005316515	0.94212163	0	NA	NA
ENSMUSG00000099871	1.035608291	-1.606188809	4.080763582	0.047936895	0	NA	NA
ENSMUSG00000099875	-0.093015781	3.814470193	0.475392067	0.493228631	0	NA	NA
ENSMUSG00000099876	-1.152840595	-2.056761867	1.20867249	0.276111432	0	NA	NA
ENSMUSG00000099879	-0.113059395	-0.265013663	0.116561127	0.734011456	0	NA	NA
ENSMUSG00000099881	-0.232855076	3.886884082	4.252159766	0.043627655	0	2810013P06Rik	100503178
ENSMUSG00000099891	0.002006571	2.692385549	0.000117823	0.991376184	0	NA	NA
ENSMUSG00000099901	0.604759361	0.803711362	7.886469613	0.006748698	1	NA	NA
ENSMUSG00000099902	-0.040931276	2.357690585	0.067550661	0.795844746	0	NA	NA
ENSMUSG00000099923	-0.295859353	-1.016703491	0.238202043	0.627322495	0	NA	NA
ENSMUSG00000099927	-0.006568334	3.215015734	0.00311823	0.955657663	0	NA	NA
ENSMUSG00000099928	0.091445931	-0.243201391	0.061298671	0.805317365	0	NA	NA
ENSMUSG00000099947	-0.140755957	-0.843491768	0.166081944	0.685097368	0	NA	NA
ENSMUSG00000099949	0.291580743	0.780971195	1.599437703	0.210971798	0	NA	NA
ENSMUSG00000099950	1.863643939	-1.907438845	1.662744543	0.203188861	0	9130227L01Rik	329159
ENSMUSG00000099964	1.368580711	-1.01764512	8.814469413	0.00431904	1	NA	NA
ENSMUSG00000099966	-0.313729203	2.808983859	2.77956168	0.100791657	0	NA	NA
ENSMUSG00000099969	0.116391947	1.920199123	0.334555667	0.565197322	0	NA	NA
ENSMUSG00000099979	0.777775666	0.866483258	6.228642251	0.015395057	0	NA	NA
ENSMUSG00000099980	0.033364942	2.431826648	0.049045967	0.825498941	0	NA	NA
ENSMUSG00000099997	-0.113142275	4.972288773	1.695282694	0.197982766	0	NA	NA
ENSMUSG00000099998	0.183432724	4.429222365	3.656585893	0.060722792	0	NA	NA
ENSMUSG00000100005	0.618597302	2.068052297	5.50340953	0.022370739	0	B130024G19Rik	434198
ENSMUSG00000100007	-0.130584614	4.820836122	1.692833905	0.198302452	0	NA	NA
ENSMUSG00000100017	-0.239383268	1.517167391	1.587098095	0.212717815	0	2410022M11Rik	100503842
ENSMUSG00000100018	-0.79372579	0.604027192	12.01230399	0.000993603	-1	NA	NA
ENSMUSG00000100025	0.020882166	5.823483743	0.017166016	0.896213346	0	NA	NA
ENSMUSG00000100029	0.085447413	-1.402509509	0.029904868	0.863300065	0	NA	NA
ENSMUSG00000100033	0.12441564	6.803261968	0.603694124	0.44037041	0	NA	NA
ENSMUSG00000100069	0.391271005	-0.213141831	1.755632564	0.190295466	0	NA	NA
ENSMUSG00000100075	-0.570454761	-1.001192459	1.153014561	0.287305179	0	NA	NA
ENSMUSG00000100078	-0.191253154	6.628893679	7.053693343	0.010164333	0	NA	NA
ENSMUSG00000100084	-0.379596323	-0.979310819	0.918636242	0.341757171	0	2310068J16Rik	70281
ENSMUSG00000100090	0.452501416	-1.25872935	0.933149628	0.338001585	0	NA	NA
ENSMUSG00000100104	-0.034943652	1.542249266	0.036415966	0.849316293	0	NA	NA
ENSMUSG00000100131	-0.238365548	6.441582999	2.054451965	0.157207513	0	NA	NA
ENSMUSG00000100141	-0.169411844	0.213534416	0.345376783	0.558991865	0	Gm6445	623688
ENSMUSG00000100153	0.159491842	6.823187342	5.198003861	0.026255459	0	Ppp1ccb	434233
ENSMUSG00000100158	1.214556453	-2.220152642	0.728328244	0.398175698	0	NA	NA
ENSMUSG00000100164	-0.523370976	2.368144784	9.435347211	0.00322143	-1	2610306M01Rik	67170
ENSMUSG00000100176	0.188253801	-0.935334893	0.224473597	0.637406426	0	NA	NA
ENSMUSG00000100178	0.62380512	-0.597639125	3.104622696	0.083267225	0	NA	NA
ENSMUSG00000100183	0.779664878	-0.464560139	5.649909166	0.020729249	0	NA	NA
ENSMUSG00000100199	-0.372832537	0.432624251	2.494404972	0.11961569	0	Gm20324	100504637
ENSMUSG00000100201	0.193545118	-1.785701284	0.119198552	0.731137202	0	NA	NA
ENSMUSG00000100204	0.448470729	3.26508234	13.60837575	0.000493686	1	NA	NA
ENSMUSG00000100210	-0.476980883	0.252082101	2.069526091	0.155569116	0	H3c7	260423
ENSMUSG00000100213	0.177785458	0.125440943	0.133854231	0.715781619	0	NA	NA
ENSMUSG00000100215	-0.198340901	2.517140329	1.364129029	0.247536442	0	NA	NA
ENSMUSG00000100222	-0.397768875	2.175736423	7.416658413	0.008493311	-1	NA	NA
ENSMUSG00000100228	-0.044289353	2.666137742	0.080264466	0.777934265	0	NA	NA
ENSMUSG00000100235	0.340482527	-0.207422793	0.917187016	0.342135313	0	NA	NA
ENSMUSG00000100241	-1.605875223	-1.782855849	10.19911584	0.002292544	-1	Slc18a3	20508
ENSMUSG00000100252	-2.672416375	-1.651435002	11.19387496	0.001434046	-1	Mir124-2hg	70441
ENSMUSG00000100261	-0.068633001	1.711375315	0.185576576	0.668198797	0	NA	NA
ENSMUSG00000100280	0.187824062	3.992742914	0.55502349	0.459358418	0	NA	NA
ENSMUSG00000100313	0.115516901	-1.318714426	0.052958739	0.818791178	0	NA	NA
ENSMUSG00000100319	0.152590397	4.089303111	1.712596247	0.195740028	0	NA	NA
ENSMUSG00000100337	0.741548581	-1.583671253	0.87735776	0.352757095	0	NA	NA
ENSMUSG00000100347	0.001470422	4.245149078	0.000171483	0.989596195	0	NA	NA
ENSMUSG00000100351	-0.141318817	1.567511726	0.699519439	0.406330817	0	NA	NA
ENSMUSG00000100361	0.979052701	-1.422122322	2.866325684	0.09574267	0	NA	NA
ENSMUSG00000100362	-0.542199209	-0.493900369	2.156551798	0.147291757	0	NA	NA
ENSMUSG00000100389	0.34880487	0.51558461	1.760582508	0.189680895	0	NA	NA
ENSMUSG00000100394	0.247226488	2.735061351	1.330637155	0.253358557	0	NA	NA
ENSMUSG00000100397	-0.241899519	-0.404410033	0.545160646	0.463238222	0	NA	NA
ENSMUSG00000100405	-0.074338111	2.948033554	0.344517688	0.5594797	0	NA	NA
ENSMUSG00000100431	0.241271477	2.919258295	0.903081147	0.345911963	0	NA	NA
ENSMUSG00000100444	0.252571387	-1.287829042	0.262117938	0.610586118	0	NA	NA
ENSMUSG00000100450	0.38618954	-0.149937343	2.067352507	0.155782654	0	NA	NA
ENSMUSG00000100455	0.290387541	2.87527544	2.959469543	0.090634393	0	NA	NA
ENSMUSG00000100481	0.137596804	1.89913353	0.759990833	0.386876576	0	NA	NA
ENSMUSG00000100490	-0.204712498	0.828862099	0.313905929	0.577421346	0	NA	NA
ENSMUSG00000100510	-1.230255095	4.696709386	16.40871173	0.000161759	-1	NA	NA
ENSMUSG00000100514	0.457601941	2.462356871	4.627778508	0.035577415	0	Gm12960	105244657
ENSMUSG00000100551	-0.025612525	0.645150846	0.009408252	0.923059264	0	NA	NA
ENSMUSG00000100554	-0.447757677	0.142822716	2.437799297	0.123807944	0	NA	NA
ENSMUSG00000100555	0.308502791	1.863699828	3.871325048	0.05383965	0	NA	NA
ENSMUSG00000100561	1.466097472	-1.062688728	1.679076098	0.200123465	0	NA	NA
ENSMUSG00000100568	-0.330601853	-1.005353781	0.915818439	0.342492937	0	NA	NA
ENSMUSG00000100580	0.002612657	-1.541693669	2.42E-05	0.996095351	0	NA	NA
ENSMUSG00000100583	0.244495682	-0.83874014	0.458406278	0.501024426	0	Gm29443	102634559
ENSMUSG00000100590	0.411482353	-0.268588153	2.172095551	0.145867533	0	NA	NA
ENSMUSG00000100594	-0.22264348	1.202804681	0.993601503	0.322947543	0	2810414N06Rik	102640772
ENSMUSG00000100599	0.247524324	3.80085757	1.171081918	0.283692698	0	1700120C14Rik	73600
ENSMUSG00000100600	0.258374873	-0.512705567	0.451004407	0.504487922	0	A230077H06Rik	320210
ENSMUSG00000100615	-0.031937089	3.769050294	0.058681174	0.809435463	0	NA	NA
ENSMUSG00000100622	-0.013605672	5.529728897	0.019624613	0.88906925	0	NA	NA
ENSMUSG00000100627	0.139269646	1.439008436	0.300572194	0.585599125	0	NA	NA
ENSMUSG00000100629	0.539446437	-0.535037709	1.768295934	0.188727919	0	NA	NA
ENSMUSG00000100632	0.215582417	0.144599895	0.348596975	0.55717054	0	9430060I03Rik	100037260
ENSMUSG00000100648	0.07784474	-0.127048071	0.118812878	0.731555269	0	NA	NA
ENSMUSG00000100656	0.682551966	-0.760991095	2.691905963	0.106197365	0	NA	NA
ENSMUSG00000100680	-0.00409663	0.153968458	0.000231339	0.987916252	0	1810044D09Rik	69798
ENSMUSG00000100690	-0.396109169	1.876970815	6.069259364	0.016700379	0	NA	NA
ENSMUSG00000100691	-0.432830895	2.421944496	8.305821409	0.005509191	-1	NA	NA
ENSMUSG00000100701	0.077407988	3.521405957	0.233439208	0.630779267	0	NA	NA
ENSMUSG00000100702	-0.325696196	1.624906622	2.336113235	0.13176577	0	NA	NA
ENSMUSG00000100706	1.216541515	-0.22698066	5.151953201	0.026901162	0	NA	NA
ENSMUSG00000100707	-1.952038149	-1.575594033	8.870897612	0.004282031	-1	NA	NA
ENSMUSG00000100720	-0.079768623	4.797998818	0.661147615	0.419434794	0	NA	NA
ENSMUSG00000100736	-0.028619612	-1.126803233	0.003328092	0.954191436	0	NA	NA
ENSMUSG00000100747	-0.294521786	-0.944087752	0.660597343	0.419627302	0	NA	NA
ENSMUSG00000100750	-0.157071012	4.853282537	0.139388837	0.710374899	0	NA	NA
ENSMUSG00000100767	-0.410282344	1.122593633	0.244002989	0.623371534	0	NA	NA
ENSMUSG00000100768	-0.199350796	1.125137865	0.778234768	0.381273183	0	NA	NA
ENSMUSG00000100774	-0.234854407	-0.808476568	0.214908546	0.644658279	0	NA	NA
ENSMUSG00000100794	-0.030033022	2.819142813	0.041776437	0.838752232	0	NA	NA
ENSMUSG00000100801	0.115280883	3.5802601	0.445193161	0.507236237	0	NA	NA
ENSMUSG00000100813	0.267351483	-0.396378322	0.71802581	0.400227616	0	NA	NA
ENSMUSG00000100815	0.305911583	-0.635549373	0.519572209	0.473879883	0	NA	NA
ENSMUSG00000100826	0.146934034	4.477380138	1.45483894	0.232583146	0	Ipw	16353
ENSMUSG00000100830	-0.985268363	-1.379765918	4.508064615	0.037953856	0	Gm28441	102633688
ENSMUSG00000100832	2.67763729	1.043289122	30.01374426	9.41E-07	1	NA	NA
ENSMUSG00000100833	0.680055107	-1.408600264	2.135436171	0.149252318	0	NA	NA
ENSMUSG00000100837	0.169515278	-0.73196823	0.130198297	0.71951945	0	1700063D05Rik	78500
ENSMUSG00000100839	-0.648908771	1.619408401	1.552426344	0.218090879	0	NA	NA
ENSMUSG00000100843	2.012384734	-1.718563795	6.909359294	0.010922271	0	NA	NA
ENSMUSG00000100862	-0.207330913	9.449521316	1.078942528	0.303526106	0	NA	NA
ENSMUSG00000100863	-0.055569567	5.836897404	0.389116354	0.535176415	0	Gm12669	620016
ENSMUSG00000100865	-0.105541847	2.961402292	0.507240348	0.479151998	0	NA	NA
ENSMUSG00000100876	0.092750909	0.763932344	0.12436947	0.725603749	0	2810454H06Rik	72813
ENSMUSG00000100899	0.368269252	0.942866362	1.791772054	0.185862333	0	Olfr1167	258291
ENSMUSG00000100922	-0.100196064	3.739196349	0.431865262	0.513638864	0	NA	NA
ENSMUSG00000100931	0.279692758	-1.52640401	0.330575036	0.56751388	0	NA	NA
ENSMUSG00000100944	-0.273046775	-0.609275245	0.65795069	0.420555081	0	NA	NA
ENSMUSG00000100954	-0.334304914	1.268678818	2.610543327	0.111508021	0	NA	NA
ENSMUSG00000100967	0.338039869	5.258214728	2.331401156	0.132404717	0	NA	NA
ENSMUSG00000100980	0.439444461	0.524944862	0.526207234	0.471082575	0	NA	NA
ENSMUSG00000101009	-0.467788234	-0.810670337	1.070971039	0.304963035	0	1700108F19Rik	73272
ENSMUSG00000101037	0.014341327	0.488181375	0.002633171	0.959248868	0	NA	NA
ENSMUSG00000101049	-0.037906279	-0.833596883	0.02176269	0.88593615	0	NA	NA
ENSMUSG00000101059	0.033676487	-1.114006862	0.001632617	0.967913735	0	NA	NA
ENSMUSG00000101061	0.263626721	-0.834249257	0.42873406	0.515163651	0	NA	NA
ENSMUSG00000101073	-1.001939922	-1.96337591	1.544624288	0.218863305	0	Vmn1r200	171246
ENSMUSG00000101077	-0.126947868	0.428630305	0.254865287	0.615556505	0	NA	NA
ENSMUSG00000101086	1.137403912	-1.697479607	3.128694864	0.082489512	0	NA	NA
ENSMUSG00000101107	0.534838929	-1.182859858	1.410773819	0.239703011	0	NA	NA
ENSMUSG00000101111	-0.133851411	9.58110865	0.768259341	0.384495876	0	NA	NA
ENSMUSG00000101122	-0.053268184	1.100389824	0.073930569	0.786649846	0	NA	NA
ENSMUSG00000101132	-1.2757346	-0.990411817	12.21960116	0.000906253	-1	NA	NA
ENSMUSG00000101167	-0.116617075	1.625946784	0.562885709	0.456091106	0	NA	NA
ENSMUSG00000101171	0.019562059	-0.160572457	0.005745046	0.970760308	0	NA	NA
ENSMUSG00000101173	-0.177043028	0.742862064	0.629413236	0.430759949	0	NA	NA
ENSMUSG00000101188	0.023832446	8.335914742	0.044919217	0.832885469	0	NA	NA
ENSMUSG00000101191	0.062737618	-1.136438102	0.034701536	0.852863549	0	NA	NA
ENSMUSG00000101199	0.188156233	-1.497367339	0.083766027	0.773275133	0	NA	NA
ENSMUSG00000101209	-0.523643787	2.656670414	17.90326945	8.25E-05	-1	NA	NA
ENSMUSG00000101210	-0.113205317	-0.724007349	0.077321277	0.781936197	0	NA	NA
ENSMUSG00000101211	-0.200827865	-0.9511042	0.302972793	0.584109517	0	NA	NA
ENSMUSG00000101219	-0.114620515	0.738864103	0.242791952	0.624031585	0	NA	NA
ENSMUSG00000101225	-0.219769699	2.255074793	1.97803423	0.164859941	0	1700008J07Rik	629159
ENSMUSG00000101236	-0.100595884	3.450980296	0.691419565	0.409045506	0	NA	NA
ENSMUSG00000101249	-0.319650757	8.058402146	6.933224188	0.010807467	0	NA	NA
ENSMUSG00000101262	0.055876424	6.53767054	0.108271427	0.743326956	0	NA	NA
ENSMUSG00000101309	-0.063702743	0.660101554	0.074391131	0.786002855	0	NA	NA
ENSMUSG00000101316	-0.102523066	4.015093126	0.842724331	0.362368446	0	NA	NA
ENSMUSG00000101320	-0.072165225	-1.349068013	0.021991853	0.882616088	0	NA	NA
ENSMUSG00000101330	0.134399767	3.817927731	1.551833412	0.217805166	0	NA	NA
ENSMUSG00000101335	0.122194118	0.584527066	0.186483103	0.667439108	0	NA	NA
ENSMUSG00000101337	0.636304466	0.137208221	4.127962941	0.04670601	0	Dnah7c	100101919
ENSMUSG00000101355	-0.144419742	-0.641395552	0.174472747	0.67768808	0	H3c10	319152
ENSMUSG00000101363	-0.712876318	-1.036094952	3.153406958	0.080942318	0	NA	NA
ENSMUSG00000101372	0.555056191	-1.189248213	1.687060605	0.199058599	0	NA	NA
ENSMUSG00000101389	2.309184293	-2.208271157	1.846748826	0.18096314	0	Ms4a4a	666907
ENSMUSG00000101413	0.069937943	2.020150134	0.226008324	0.636260584	0	NA	NA
ENSMUSG00000101414	-0.383339164	-0.034515927	0.240331881	0.625790569	0	NA	NA
ENSMUSG00000101431	-0.24397593	5.325946618	7.376145456	0.008664541	-1	NA	NA
ENSMUSG00000101439	0.614582943	-1.28605803	1.787588968	0.186369131	0	NA	NA
ENSMUSG00000101452	-0.072920694	3.223815497	0.254122443	0.616070599	0	NA	NA
ENSMUSG00000101462	0.417531576	1.079656534	2.357130901	0.130074252	0	NA	NA
ENSMUSG00000101480	-0.381499602	-0.794046214	1.171016671	0.283609689	0	Olfr1220	258902
ENSMUSG00000101482	0.503214576	0.442054438	4.250661638	0.043663453	0	NA	NA
ENSMUSG00000101493	-0.404079852	0.295648003	0.855377983	0.358814957	0	NA	NA
ENSMUSG00000101496	-0.112345169	3.412597636	0.67996251	0.412931723	0	NA	NA
ENSMUSG00000101501	-0.438562592	-0.181377792	2.417674467	0.125338432	0	NA	NA
ENSMUSG00000101502	0.022565802	2.421646438	0.025070196	0.874734723	0	NA	NA
ENSMUSG00000101519	0.273877835	0.135775084	1.237052407	0.270565891	0	NA	NA
ENSMUSG00000101523	0.024595399	3.771133384	0.036935314	0.848258895	0	NA	NA
ENSMUSG00000101532	-0.006438647	0.119062338	0.000527413	0.981755551	0	NA	NA
ENSMUSG00000101551	0.030888989	-1.228662785	0.005311177	0.942150645	0	NA	NA
ENSMUSG00000101567	-0.146035169	0.881741217	0.48036401	0.490985649	0	NA	NA
ENSMUSG00000101571	0.267970839	2.339930069	3.620554824	0.061969093	0	NA	NA
ENSMUSG00000101585	-0.006887834	-1.412966686	0.000225365	0.988073292	0	1600010M07Rik	69781
ENSMUSG00000101587	0.184723103	-1.613947436	0.106945725	0.744809707	0	NA	NA
ENSMUSG00000101589	0.323194161	3.313967583	3.757634459	0.057371251	0	NA	NA
ENSMUSG00000101597	0.025744563	3.391890032	0.03794471	0.846225591	0	Gm5621	434434
ENSMUSG00000101599	0.241759084	2.022386664	1.736174562	0.192734429	0	NA	NA
ENSMUSG00000101608	0.666411972	-1.851412347	0.81013162	0.371752319	0	NA	NA
ENSMUSG00000101609	0.20256214	5.989427811	1.547554022	0.218520377	0	Kcnq1ot1	63830
ENSMUSG00000101610	-0.040677113	2.60813332	0.095549859	0.758329273	0	NA	NA
ENSMUSG00000101612	-0.416066879	0.009548486	1.665199199	0.201953383	0	NA	NA
ENSMUSG00000101617	-0.374940087	-0.118075985	1.778186883	0.187514237	0	NA	NA
ENSMUSG00000101625	0.614120298	-0.814992303	2.753901126	0.102341493	0	NA	NA
ENSMUSG00000101652	-0.171626483	3.090009502	1.602646224	0.210520648	0	NA	NA
ENSMUSG00000101655	0.008785615	0.024345054	0.000873188	0.976526197	0	2310040G24Rik	381792
ENSMUSG00000101660	-0.011233451	0.987634555	0.003407344	0.953649847	0	NA	NA
ENSMUSG00000101678	0.342780423	-1.424508346	0.312688075	0.5781587	0	NA	NA
ENSMUSG00000101682	-0.188993231	0.715682531	0.819469727	0.369029021	0	NA	NA
ENSMUSG00000101685	0.453689475	0.450143624	2.475142364	0.121023937	0	NA	NA
ENSMUSG00000101698	-0.189610324	4.307949499	0.202545798	0.654498006	0	NA	NA
ENSMUSG00000101726	-0.021747262	0.975007344	0.011948015	0.927744055	0	NA	NA
ENSMUSG00000101731	-1.180377295	-2.167916818	2.869233225	0.095578439	0	3830432H09Rik	320069
ENSMUSG00000101735	0.286089858	-0.451194977	0.866278145	0.355792809	0	NA	NA
ENSMUSG00000101750	0.30423232	-1.023982528	0.538389796	0.466016035	0	Olfr1392	258462
ENSMUSG00000101776	0.104565765	1.127187855	0.269826217	0.60539797	0	NA	NA
ENSMUSG00000101778	0.132931098	-1.336448886	0.110922643	0.740280593	0	NA	NA
ENSMUSG00000101784	0.370400573	0.655162381	2.481372403	0.120566425	0	NA	NA
ENSMUSG00000101795	-0.007343632	6.013029214	0.007865092	0.929633292	0	NA	NA
ENSMUSG00000101800	0.039679821	1.559981613	0.059488529	0.808155045	0	NA	NA
ENSMUSG00000101828	0.071263302	0.341334409	0.074276848	0.786163198	0	NA	NA
ENSMUSG00000101834	-0.098581333	0.636649636	0.219235685	0.641353677	0	NA	NA
ENSMUSG00000101841	0.011260453	4.250675288	0.016758117	0.897440837	0	NA	NA
ENSMUSG00000101849	-1.211136741	-1.393388802	5.111164959	0.027487267	0	NA	NA
ENSMUSG00000101856	-1.434849926	0.774614866	39.96180535	3.81E-08	-1	1700096K18Rik	73571
ENSMUSG00000101862	0.224408746	0.444711199	0.491924304	0.485836416	0	NA	NA
ENSMUSG00000101875	-0.091601189	1.727176392	0.239052425	0.626709825	0	NA	NA
ENSMUSG00000101892	0.148920521	4.572037108	2.474430599	0.121076331	0	9130401M01Rik	75758
ENSMUSG00000101905	-0.517352179	-1.280443469	0.575252833	0.45120806	0	NA	NA
ENSMUSG00000101906	0.252630972	-0.65168174	0.494708843	0.484609639	0	NA	NA
ENSMUSG00000101923	0.08693952	-1.417974217	0.022967402	0.880060557	0	NA	NA
ENSMUSG00000101932	0.040283224	1.792799554	0.045840325	0.831206931	0	NA	NA
ENSMUSG00000101935	0.053884973	0.576923801	0.059746198	0.80774834	0	NA	NA
ENSMUSG00000101937	0.273813719	1.409422452	3.538409718	0.064916362	0	NA	NA
ENSMUSG00000101939	-0.242437883	4.477251007	1.132042998	0.291852682	0	NA	NA
ENSMUSG00000101942	1.231278603	-0.805703708	3.865964948	0.054000727	0	Gm19582	100503175
ENSMUSG00000101945	-0.4472276	0.357008336	4.507494861	0.037965566	0	NA	NA
ENSMUSG00000101953	-0.065386364	0.901532844	0.090890168	0.764111995	0	NA	NA
ENSMUSG00000101963	0.333669436	-1.110843197	0.509241091	0.478290085	0	1700001J11Rik	72224
ENSMUSG00000101970	-0.079851	4.642184386	0.22396598	0.637787139	0	1810026B05Rik	69170
ENSMUSG00000101972	-0.261459366	-0.260464691	0.67997632	0.412927006	0	H3c11	319153
ENSMUSG00000101995	0.153175847	-0.637674659	0.278247058	0.599836967	0	NA	NA
ENSMUSG00000102014	0.923634786	-1.664588182	1.614601692	0.208849829	0	2900009J06Rik	100502745
ENSMUSG00000102018	-0.933724757	-1.539279327	2.958608517	0.090680201	0	Iqank1	432964
ENSMUSG00000102030	0.00869052	-1.227324339	0.000181351	0.989301057	0	NA	NA
ENSMUSG00000102038	0.236722513	2.936903576	1.267441066	0.264820667	0	NA	NA
ENSMUSG00000102048	-0.172910457	2.521223111	1.570499175	0.215094226	0	NA	NA
ENSMUSG00000102059	-0.381604756	-0.107108864	1.55209799	0.217766451	0	Gm20257	100504501
ENSMUSG00000102064	0.987485229	0.704502642	7.099735022	0.009940635	0	NA	NA
ENSMUSG00000102070	-0.212216682	8.362522958	1.441369577	0.235007393	0	NA	NA
ENSMUSG00000102075	-0.10933136	-1.187897715	0.058837043	0.809187541	0	NA	NA
ENSMUSG00000102083	0.243678892	-0.763214551	0.674881163	0.414673	0	NA	NA
ENSMUSG00000102101	-0.336123149	0.392712939	1.617648901	0.208426537	0	Zbtb11os1	66391
ENSMUSG00000102112	-0.212264532	-0.805112044	0.317474263	0.575271681	0	1810041H14Rik	78312
ENSMUSG00000102114	0.410017494	-1.116380132	0.454503258	0.502845607	0	NA	NA
ENSMUSG00000102117	-0.064431876	4.220835986	0.090516824	0.764604231	0	NA	NA
ENSMUSG00000102133	-1.304378419	-1.567474467	3.443333404	0.068520751	0	NA	NA
ENSMUSG00000102135	-0.205155416	2.931500369	2.006326607	0.161919488	0	NA	NA
ENSMUSG00000102142	0.611239792	-0.09040553	1.548300486	0.218322941	0	NA	NA
ENSMUSG00000102143	0.956696111	-0.126262463	6.157582151	0.015963132	0	NA	NA
ENSMUSG00000102145	0.094452064	4.760359825	0.833763991	0.364914662	0	NA	NA
ENSMUSG00000102151	-0.227322927	-1.601500198	0.140099136	0.7095287	0	NA	NA
ENSMUSG00000102153	0.97135158	1.244186145	11.8958838	0.001046468	1	NA	NA
ENSMUSG00000102160	1.00024095	-2.226768205	1.596230202	0.212439801	0	NA	NA
ENSMUSG00000102166	0.686915353	-1.15275784	1.223529348	0.273173514	0	NA	NA
ENSMUSG00000102179	0.474596162	0.80630016	3.101995298	0.08339452	0	NA	NA
ENSMUSG00000102189	0.362039061	2.203012994	1.505542837	0.224722896	0	NA	NA
ENSMUSG00000102190	-0.13135481	1.741595736	0.55474071	0.45935323	0	NA	NA
ENSMUSG00000102193	0.103156654	1.471017476	0.267130613	0.607201449	0	NA	NA
ENSMUSG00000102202	0.680085705	-1.171647717	1.891519853	0.174247116	0	NA	NA
ENSMUSG00000102204	0.02073633	1.60139923	0.011066609	0.916576722	0	NA	NA
ENSMUSG00000102212	0.683509671	0.912529451	3.316052459	0.073711082	0	NA	NA
ENSMUSG00000102219	0.030517584	-1.022009862	0.008776909	0.925677713	0	NA	NA
ENSMUSG00000102220	-0.179659595	-0.344763432	0.349422062	0.556705706	0	NA	NA
ENSMUSG00000102225	0.187681129	-0.176348861	0.387213495	0.536173018	0	NA	NA
ENSMUSG00000102235	1.104842704	-1.19271532	6.552524375	0.013064222	0	NA	NA
ENSMUSG00000102243	0.197581306	-1.096428727	0.189650341	0.664802007	0	NA	NA
ENSMUSG00000102246	-0.203484118	0.076614051	0.401744633	0.528647261	0	NA	NA
ENSMUSG00000102252	0.180415761	5.960313637	5.909788704	0.018124601	0	Snrpn	20646
ENSMUSG00000102258	0.621630366	0.068815985	1.286445042	0.261387096	0	NA	NA
ENSMUSG00000102268	-0.252954428	0.729269479	1.681134878	0.199838308	0	NA	NA
ENSMUSG00000102269	-0.187634311	0.667955327	0.511937667	0.477132455	0	NA	NA
ENSMUSG00000102270	0.150815552	2.607445813	1.017852177	0.317162093	0	NA	NA
ENSMUSG00000102277	-1.092978645	-1.209340001	3.755250874	0.057447943	0	NA	NA
ENSMUSG00000102289	-0.162460302	-0.374781513	0.24182473	0.624721832	0	NA	NA
ENSMUSG00000102298	0.066781487	4.755932451	0.398460974	0.530331013	0	NA	NA
ENSMUSG00000102302	0.475329619	0.491988677	3.223760211	0.077714926	0	NA	NA
ENSMUSG00000102305	-0.514550831	-1.387627802	1.495244615	0.226282251	0	NA	NA
ENSMUSG00000102307	0.356285878	1.836446859	2.855053306	0.09638237	0	NA	NA
ENSMUSG00000102317	-0.821591517	-1.281972166	2.518571877	0.117875097	0	NA	NA
ENSMUSG00000102323	0.687224147	-0.910652113	2.347490599	0.130847013	0	NA	NA
ENSMUSG00000102325	-0.254328419	-0.984872628	0.543068242	0.464093791	0	NA	NA
ENSMUSG00000102326	0.371494351	-0.053891719	1.150136237	0.287901804	0	NA	NA
ENSMUSG00000102330	0.129439774	1.453187115	0.264731777	0.608816126	0	NA	NA
ENSMUSG00000102336	-0.174531987	-0.604875784	0.089094665	0.766383398	0	NA	NA
ENSMUSG00000102343	-0.294391042	-1.205755454	0.220325073	0.640528006	0	NA	NA
ENSMUSG00000102344	0.544561701	-0.858558606	0.69384319	0.408230404	0	NA	NA
ENSMUSG00000102353	-0.430432488	-0.994393458	0.938049095	0.336746487	0	NA	NA
ENSMUSG00000102374	0.460615172	-0.972024419	0.831371784	0.365598697	0	NA	NA
ENSMUSG00000102376	0.04209809	-1.251532675	0.006491387	0.936058167	0	NA	NA
ENSMUSG00000102383	0.754377582	0.576093177	8.446629294	0.005148708	1	NA	NA
ENSMUSG00000102399	-0.331933147	-0.375032466	0.748541333	0.390454086	0	NA	NA
ENSMUSG00000102401	-0.193240565	-1.829735075	0.070308022	0.791816047	0	NA	NA
ENSMUSG00000102404	1.515677094	-1.208310089	10.9836149	0.001577314	1	NA	NA
ENSMUSG00000102411	0.262315412	2.809108294	1.289791373	0.260714197	0	NA	NA
ENSMUSG00000102415	0.52007536	-0.905756726	1.846612547	0.179366937	0	NA	NA
ENSMUSG00000102425	0.810889745	-1.248748107	2.23550635	0.1402195	0	NA	NA
ENSMUSG00000102428	0.056901529	1.816747178	0.067175894	0.796399047	0	Pcdhga12	93724
ENSMUSG00000102436	0.171907328	2.905956755	0.523037571	0.472438208	0	NA	NA
ENSMUSG00000102440	-0.045679644	0.606640861	0.015385127	0.90170912	0	Pcdhga9	93717
ENSMUSG00000102441	0.125535989	-1.764169144	0.039261025	0.843615786	0	NA	NA
ENSMUSG00000102443	0.209220616	0.902929418	1.06320015	0.306708432	0	NA	NA
ENSMUSG00000102447	0.036191049	-1.389337152	0.006633274	0.935364683	0	NA	NA
ENSMUSG00000102448	0.114149512	-0.848601991	0.048674736	0.826149737	0	NA	NA
ENSMUSG00000102460	-0.623940443	0.087745227	1.717619474	0.195095034	0	NA	NA
ENSMUSG00000102463	-0.474899604	0.751409864	6.747797037	0.011842026	0	NA	NA
ENSMUSG00000102465	-0.576412279	-1.162702874	1.298434751	0.259119338	0	NA	NA
ENSMUSG00000102467	0.02198283	1.203403002	0.005381224	0.941771108	0	NA	NA
ENSMUSG00000102470	0.143009859	-1.045850789	0.116577607	0.733993383	0	NA	NA
ENSMUSG00000102471	-0.176856303	1.355587707	0.607827683	0.438733252	0	NA	NA
ENSMUSG00000102478	0.266167989	6.132380119	5.462759346	0.022850373	0	NA	NA
ENSMUSG00000102493	0.14236607	3.367238604	2.214580272	0.142055097	0	NA	NA
ENSMUSG00000102494	0.370495666	-0.373200146	1.306394035	0.257680279	0	NA	NA
ENSMUSG00000102496	0.48688205	0.344532874	1.97511152	0.165167241	0	NA	NA
ENSMUSG00000102500	-0.169367927	1.145826393	0.377764469	0.541172871	0	NA	NA
ENSMUSG00000102503	-1.034910839	-1.525112519	2.112309227	0.151434344	0	NA	NA
ENSMUSG00000102504	0.079248445	0.674870394	0.100756559	0.752047864	0	NA	NA
ENSMUSG00000102516	-0.42073327	-1.507647475	0.392150444	0.533594341	0	NA	NA
ENSMUSG00000102523	0.334778518	0.097512019	0.79963885	0.374846503	0	NA	NA
ENSMUSG00000102525	-0.76480726	-0.743329669	2.793806766	0.099942648	0	NA	NA
ENSMUSG00000102526	0.077814134	-1.118084772	0.015869288	0.900182692	0	NA	NA
ENSMUSG00000102543	0.72665951	-0.388703559	4.954307971	0.02987178	0	Pcdhgc5	93708
ENSMUSG00000102544	2.649968617	-2.104618655	2.566134101	0.114819861	0	Gm5103	329636
ENSMUSG00000102545	-0.351567231	-1.217720229	0.549040423	0.46165852	0	NA	NA
ENSMUSG00000102546	0.224302865	1.140575759	1.462952393	0.231300791	0	NA	NA
ENSMUSG00000102548	-2.165760673	-1.819298918	10.12316054	0.002411765	-1	Gm16701	100503962
ENSMUSG00000102550	0.148368337	2.229533568	0.819661964	0.368973256	0	NA	NA
ENSMUSG00000102553	0.526522643	-2.014080679	0.279142254	0.599252155	0	NA	NA
ENSMUSG00000102555	0.685495477	2.332969678	7.082607891	0.010026456	0	NA	NA
ENSMUSG00000102559	0.563291029	-1.121997924	1.418439186	0.238445311	0	NA	NA
ENSMUSG00000102562	-0.22231968	-2.065001118	0.019907429	0.888303981	0	NA	NA
ENSMUSG00000102570	0.053715866	-0.846502408	0.016602853	0.89791437	0	NA	NA
ENSMUSG00000102571	0.316192055	-1.068941823	0.65636995	0.421110687	0	NA	NA
ENSMUSG00000102573	0.124156456	1.347382478	0.218426607	0.641968518	0	NA	NA
ENSMUSG00000102577	0.246771281	-0.884720301	0.41278207	0.523057697	0	NA	NA
ENSMUSG00000102578	0.524412738	-0.565296777	2.130450094	0.149719662	0	NA	NA
ENSMUSG00000102591	0.57462669	1.456892454	9.852835741	0.00265102	1	NA	NA
ENSMUSG00000102593	-0.123554321	-1.063952977	0.052982983	0.818750444	0	NA	NA
ENSMUSG00000102594	-0.151573328	-1.535527375	0.087165289	0.768852153	0	NA	NA
ENSMUSG00000102599	0.494783329	-1.010838309	1.644970337	0.204677162	0	NA	NA
ENSMUSG00000102600	0.191698129	-0.035036922	0.448517101	0.505661078	0	NA	NA
ENSMUSG00000102602	0.280072042	1.267602168	0.980158737	0.326215615	0	NA	NA
ENSMUSG00000102606	-0.231166719	0.669820076	0.897187691	0.347412833	0	NA	NA
ENSMUSG00000102609	0.279534944	-0.149304804	1.1321177	0.291673457	0	NA	NA
ENSMUSG00000102610	0.142200778	-0.736877363	0.12915583	0.720596137	0	NA	NA
ENSMUSG00000102615	-0.16422845	-1.352800609	0.049815478	0.824158116	0	NA	NA
ENSMUSG00000102620	0.83141069	-0.737137352	3.187675527	0.079352146	0	NA	NA
ENSMUSG00000102633	0.333893867	2.462545217	2.16566658	0.146454663	0	NA	NA
ENSMUSG00000102644	0.269094729	3.667192309	1.97255051	0.165437062	0	Thap6	381650
ENSMUSG00000102652	-0.077830824	-0.83262357	0.038500263	0.845118471	0	NA	NA
ENSMUSG00000102657	0.118500494	3.299849336	0.18396171	0.669609369	0	NA	NA
ENSMUSG00000102659	0.502561678	-0.798454206	1.68201542	0.199722214	0	NA	NA
ENSMUSG00000102664	0.218092894	-0.379055008	0.301636094	0.584938004	0	NA	NA
ENSMUSG00000102672	-0.007092645	-0.269699557	0.000429359	0.983538382	0	NA	NA
ENSMUSG00000102683	-0.246929517	1.230356973	0.733436741	0.395247657	0	NA	NA
ENSMUSG00000102685	0.777010049	-0.50427019	4.017621879	0.049638832	0	NA	NA
ENSMUSG00000102687	-0.454823768	-1.286477346	1.038093155	0.312438639	0	NA	NA
ENSMUSG00000102691	0.333056005	-0.630734888	0.50816965	0.478751339	0	NA	NA
ENSMUSG00000102692	-1.763008455	-1.87747912	4.890819954	0.031038729	0	Dchs2	100534287
ENSMUSG00000102694	1.617879446	-0.696098776	14.68258845	0.000311783	1	NA	NA
ENSMUSG00000102697	0.030739356	1.131330091	0.002699162	0.958744932	0	Pcdhac2	353237
ENSMUSG00000102700	0.929836147	8.07404014	14.00951526	0.000443581	1	NA	NA
ENSMUSG00000102704	0.258957581	-0.611585803	0.413445433	0.522725139	0	NA	NA
ENSMUSG00000102705	0.131050689	-0.018528992	0.071785202	0.789704899	0	NA	NA
ENSMUSG00000102712	-0.472041138	3.761579877	1.234409707	0.271508208	0	NA	NA
ENSMUSG00000102718	0.245338789	-0.730682619	0.627210765	0.431563229	0	NA	NA
ENSMUSG00000102719	0.111008473	3.47385957	0.190892131	0.663822734	0	NA	NA
ENSMUSG00000102731	-0.270374096	1.242237081	2.56860937	0.114361566	0	NA	NA
ENSMUSG00000102735	1.08477047	-0.946595997	5.497775384	0.022436571	0	NA	NA
ENSMUSG00000102740	0.139235603	3.742673584	0.649189181	0.423648671	0	NA	NA
ENSMUSG00000102742	0.353074229	0.776569117	0.838165802	0.36370666	0	Pcdhga11	93723
ENSMUSG00000102744	0.164286105	-0.840111077	0.15267606	0.697402935	0	NA	NA
ENSMUSG00000102746	0.913605051	-1.42430563	3.028492985	0.087044607	0	NA	NA
ENSMUSG00000102748	-0.516019611	0.279064091	1.815858283	0.183001192	0	Pcdhgb2	93700
ENSMUSG00000102749	-0.285229448	-1.587428044	0.229694462	0.633527881	0	NA	NA
ENSMUSG00000102752	-0.331589581	2.274032229	1.436952473	0.235489141	0	Gm7694	665574
ENSMUSG00000102758	-1.030505202	-0.965793748	5.298423337	0.024904146	0	Naaladl2	635702
ENSMUSG00000102760	0.347061684	2.646205321	1.920201061	0.171115888	0	NA	NA
ENSMUSG00000102762	0.422984333	-1.328574146	0.591945491	0.444747021	0	NA	NA
ENSMUSG00000102764	-0.080658696	-0.245606401	0.066214585	0.797828474	0	NA	NA
ENSMUSG00000102775	1.437428159	-1.360406613	2.80526131	0.09926576	0	NA	NA
ENSMUSG00000102780	0.348886326	-1.338674261	0.440845697	0.50930934	0	NA	NA
ENSMUSG00000102782	-0.12229728	-0.386463526	0.18391722	0.669595104	0	NA	NA
ENSMUSG00000102784	0.161022558	-0.838411437	0.19381673	0.661372682	0	NA	NA
ENSMUSG00000102809	-0.97747757	-1.255302357	4.848587824	0.031603371	0	NA	NA
ENSMUSG00000102813	0.890617895	-0.616437764	4.046817546	0.048843877	0	NA	NA
ENSMUSG00000102815	0.725817765	-1.532173955	1.765396819	0.189085428	0	NA	NA
ENSMUSG00000102824	-0.214864669	3.511595596	2.792126873	0.100042352	0	NA	NA
ENSMUSG00000102827	-0.156837284	1.390272319	0.626529599	0.431812128	0	NA	NA
ENSMUSG00000102839	-0.109177292	1.156567515	0.163632324	0.687301595	0	NA	NA
ENSMUSG00000102840	0.050922055	0.492024217	0.047376561	0.828446252	0	NA	NA
ENSMUSG00000102844	0.440657674	0.283187141	2.991611273	0.088942684	0	NA	NA
ENSMUSG00000102850	-0.14779192	-0.973743663	0.128983731	0.720774357	0	NA	NA
ENSMUSG00000102854	0.715716037	0.076019867	1.919581709	0.171135162	0	NA	NA
ENSMUSG00000102856	-1.030960421	-1.631471082	1.612250703	0.209177118	0	NA	NA
ENSMUSG00000102858	0.187135719	1.118311204	0.687783731	0.410272843	0	NA	NA
ENSMUSG00000102861	0.187371906	1.551888974	0.868819702	0.355093246	0	NA	NA
ENSMUSG00000102869	0.381435173	8.523446726	6.231980159	0.015483282	0	2900097C17Rik	347740
ENSMUSG00000102870	0.10284019	-0.107541116	0.135948104	0.713666901	0	NA	NA
ENSMUSG00000102872	-0.220139055	-1.613328619	0.192278395	0.662633699	0	NA	NA
ENSMUSG00000102874	0.638275768	-0.775254015	1.275240413	0.263371156	0	NA	NA
ENSMUSG00000102875	0.186864765	-1.145465688	0.191191471	0.663528321	0	NA	NA
ENSMUSG00000102881	0.177820523	-1.42084326	0.072481749	0.788699372	0	NA	NA
ENSMUSG00000102899	0.054672966	-0.788588625	0.015588977	0.901063505	0	NA	NA
ENSMUSG00000102902	0.025215324	-0.838789027	0.003704059	0.951676285	0	NA	NA
ENSMUSG00000102904	0.653727205	-1.769994803	0.776685062	0.3817446	0	NA	NA
ENSMUSG00000102908	-0.095659519	0.892480482	0.192702282	0.662285627	0	NA	NA
ENSMUSG00000102912	0.135810852	-2.0753708	0.039533359	0.843081546	0	NA	NA
ENSMUSG00000102914	0.180823565	1.860494383	1.192191556	0.279340939	0	NA	NA
ENSMUSG00000102917	0.36161934	1.105016388	4.427197164	0.039655597	0	NA	NA
ENSMUSG00000102918	0.696921426	4.509986882	10.23700189	0.002246219	1	Pcdhgc3	93706
ENSMUSG00000102930	0.35673803	0.430994047	1.063794481	0.306574477	0	NA	NA
ENSMUSG00000102939	0.570257019	-1.292955339	1.153463679	0.287212229	0	NA	NA
ENSMUSG00000102950	0.465412765	-0.46467605	0.787806151	0.378380007	0	NA	NA
ENSMUSG00000102960	-0.324828824	-0.595541582	0.641273459	0.426473443	0	NA	NA
ENSMUSG00000102964	0.764777188	-0.102275279	5.408670328	0.023505643	0	NA	NA
ENSMUSG00000102970	0.156141431	-1.071014313	0.135851988	0.713763567	0	NA	NA
ENSMUSG00000102971	0.654832208	0.983269292	8.372086665	0.005336351	1	NA	NA
ENSMUSG00000102973	0.779810734	-0.693657343	2.152725344	0.147644821	0	NA	NA
ENSMUSG00000102976	0.32820709	2.110935065	3.541029208	0.064820044	0	Zc3h11a	70579
ENSMUSG00000102982	0.300191753	-0.282175289	0.81931781	0.369073099	0	NA	NA
ENSMUSG00000102984	-0.0021157	-1.809945824	8.38E-06	0.997700703	0	NA	NA
ENSMUSG00000102994	0.827676891	-0.76708148	4.733188282	0.033617178	0	NA	NA
ENSMUSG00000102997	-0.097511066	-0.765045487	0.058252458	0.810119177	0	NA	NA
ENSMUSG00000103000	1.007544672	-0.590875994	5.861109312	0.018584637	0	NA	NA
ENSMUSG00000103006	-0.309196817	0.374008474	0.993397419	0.322996828	0	NA	NA
ENSMUSG00000103009	0.05407731	3.239217378	0.14349758	0.706192593	0	NA	NA
ENSMUSG00000103011	0.135826209	-0.903708851	0.101887773	0.750706948	0	NA	NA
ENSMUSG00000103013	0.068423565	-0.844778006	0.029586383	0.864022628	0	NA	NA
ENSMUSG00000103032	0.268307432	-1.425346167	0.276582391	0.600927672	0	NA	NA
ENSMUSG00000103034	-0.148352163	8.309481643	3.538612248	0.064908909	0	NA	NA
ENSMUSG00000103037	-0.672042822	-0.252141338	3.101853862	0.083401379	0	Pcdhgb1	93699
ENSMUSG00000103038	0.365532279	0.44424955	0.426133625	0.516437012	0	NA	NA
ENSMUSG00000103039	0.010133334	0.166868564	0.001199647	0.972487354	0	NA	NA
ENSMUSG00000103041	0.124655873	1.367409855	0.250182688	0.618813052	0	NA	NA
ENSMUSG00000103042	1.584799047	-1.424912352	4.584018977	0.036426975	0	NA	NA
ENSMUSG00000103046	0.472847569	0.005096864	1.133405757	0.291401719	0	NA	NA
ENSMUSG00000103047	0.14869865	-1.367056307	0.067926102	0.795291092	0	NA	NA
ENSMUSG00000103053	0.114441111	-0.989252385	0.08940841	0.765984707	0	NA	NA
ENSMUSG00000103067	0.631971842	0.42522748	3.620394226	0.06197471	0	NA	NA
ENSMUSG00000103070	0.29944761	-0.030534706	0.978002239	0.326744017	0	NA	NA
ENSMUSG00000103071	0.284968019	1.408179251	3.439328933	0.068677307	0	NA	NA
ENSMUSG00000103081	0.794905862	-0.047009885	1.852054545	0.178758838	0	Pcdhgb8	93705
ENSMUSG00000103085	0.133404328	1.012988396	0.327526896	0.569300383	0	NA	NA
ENSMUSG00000103088	0.340463104	1.935368874	1.115025427	0.29539132	0	Pcdhgb6	93703
ENSMUSG00000103094	0.22904438	0.354881887	0.656242803	0.421155425	0	NA	NA
ENSMUSG00000103101	-0.064727213	-1.206153764	0.020284997	0.887230826	0	NA	NA
ENSMUSG00000103102	0.071902264	0.7777311	0.076995469	0.782384226	0	NA	NA
ENSMUSG00000103103	0.016081391	-1.318553136	0.000831961	0.977086879	0	NA	NA
ENSMUSG00000103115	-0.158515907	-1.163207848	0.071041601	0.790758544	0	NA	NA
ENSMUSG00000103119	0.173111972	0.104383626	0.431673771	0.513731885	0	NA	NA
ENSMUSG00000103132	0.18118286	-1.377069078	0.106935937	0.744820968	0	NA	NA
ENSMUSG00000103137	-0.068350905	0.416976875	0.06401555	0.801140544	0	NA	NA
ENSMUSG00000103138	0.228635072	-0.678641336	0.106906982	0.744854285	0	NA	NA
ENSMUSG00000103144	-0.31972515	-0.052859608	0.479153779	0.491530027	0	Pcdhga1	93709
ENSMUSG00000103146	1.072102876	0.058849723	11.39375133	0.001310421	1	NA	NA
ENSMUSG00000103147	1.022996274	-1.291190429	5.322656209	0.024589305	0	NA	NA
ENSMUSG00000103149	-0.076657254	0.332267149	0.039992217	0.842185713	0	NA	NA
ENSMUSG00000103151	0.156243794	-1.452422097	0.091795711	0.762975729	0	NA	NA
ENSMUSG00000103155	-0.185746846	-1.182266777	0.162693734	0.688151257	0	NA	NA
ENSMUSG00000103160	-3.781930945	-1.565935015	17.48039354	9.79E-05	-1	NA	NA
ENSMUSG00000103161	0.107674923	-0.619293541	0.057898218	0.81068613	0	NA	NA
ENSMUSG00000103168	0.133858778	0.008124541	0.201100459	0.655481977	0	Gm30948	102633020
ENSMUSG00000103175	0.273837056	-0.981908086	0.472904121	0.494357536	0	NA	NA
ENSMUSG00000103182	-0.215511111	-0.072556662	0.429257678	0.514908112	0	NA	NA
ENSMUSG00000103183	0.397918615	-0.064731136	0.926914403	0.33960811	0	NA	NA
ENSMUSG00000103195	1.349968345	0.211643541	13.7304571	0.000468358	1	NA	NA
ENSMUSG00000103199	0.847784253	-1.551710092	2.48960179	0.119965093	0	NA	NA
ENSMUSG00000103206	0.093613056	1.791205705	0.38454861	0.537574466	0	NA	NA
ENSMUSG00000103207	-0.633733713	-1.036957191	2.42914782	0.124463267	0	NA	NA
ENSMUSG00000103216	0.809210992	-1.116037073	2.870817455	0.095489087	0	NA	NA
ENSMUSG00000103222	-0.065616035	-1.669817031	0.016566719	0.898024895	0	NA	NA
ENSMUSG00000103224	-0.108700577	1.303854355	0.342354081	0.560711944	0	NA	NA
ENSMUSG00000103227	0.15548075	1.745435116	0.499114417	0.48267922	0	NA	NA
ENSMUSG00000103233	0.921520943	-1.361692358	3.101057643	0.083440001	0	NA	NA
ENSMUSG00000103234	0.046621012	1.90651933	0.079431332	0.77905894	0	NA	NA
ENSMUSG00000103238	0.158679703	-1.190827707	0.125748165	0.724150339	0	NA	NA
ENSMUSG00000103257	-0.073649762	3.794734538	0.51523516	0.475723121	0	Gm7977	666202
ENSMUSG00000103260	0.063496151	2.35580635	0.302850798	0.58418503	0	NA	NA
ENSMUSG00000103261	0.328268714	-1.317661464	0.502332712	0.481277116	0	NA	NA
ENSMUSG00000103272	0.169086764	-0.230927356	0.328988634	0.568442288	0	NA	NA
ENSMUSG00000103276	-0.084238265	3.299705783	0.029512029	0.864251811	0	NA	NA
ENSMUSG00000103280	-1.976635521	-1.921165019	5.643555356	0.020797714	0	NA	NA
ENSMUSG00000103284	0.166411643	-0.576205172	0.180296432	0.672668056	0	NA	NA
ENSMUSG00000103285	-0.219809566	1.669876862	0.451696621	0.504197166	0	NA	NA
ENSMUSG00000103286	-0.071116717	3.728208665	0.484444006	0.489157884	0	NA	NA
ENSMUSG00000103291	0.638964994	-0.907583108	1.72162276	0.194582822	0	NA	NA
ENSMUSG00000103293	-0.084780132	3.788680765	0.745131723	0.391528728	0	NA	NA
ENSMUSG00000103303	-0.433839867	-0.909631573	0.596031219	0.44318773	0	NA	NA
ENSMUSG00000103306	0.236180697	-1.661907004	0.190904999	0.663764614	0	NA	NA
ENSMUSG00000103309	0.014619828	0.843646326	0.003413493	0.953608087	0	NA	NA
ENSMUSG00000103314	0.102392673	0.626937488	0.22807702	0.634723616	0	NA	NA
ENSMUSG00000103317	0.195000916	1.021326748	0.607932574	0.438693957	0	NA	NA
ENSMUSG00000103322	-0.298983768	-0.328014961	1.011716715	0.318612641	0	NA	NA
ENSMUSG00000103332	-0.729871876	0.796703139	6.278315243	0.01501071	0	Pcdhga2	93710
ENSMUSG00000103343	0.210474763	-1.331593296	0.107258399	0.744450267	0	NA	NA
ENSMUSG00000103346	1.819440998	-0.49710807	5.789630551	0.019282764	0	NA	NA
ENSMUSG00000103348	0.157166925	-1.978916491	0.039416183	0.843311177	0	NA	NA
ENSMUSG00000103355	-0.213713227	1.370218911	1.333912451	0.252781682	0	NA	NA
ENSMUSG00000103364	0.16361391	-0.876531346	0.128893989	0.720867344	0	NA	NA
ENSMUSG00000103373	-0.488831239	-0.542204472	1.497436756	0.225946436	0	NA	NA
ENSMUSG00000103374	0.045805074	1.683777478	0.065271581	0.799241483	0	NA	NA
ENSMUSG00000103400	-0.175282926	-0.732397117	0.189053576	0.665296868	0	NA	NA
ENSMUSG00000103403	0.174159608	1.181854498	0.589376446	0.445731885	0	NA	NA
ENSMUSG00000103404	0.151649029	1.203264395	0.437042114	0.511135242	0	NA	NA
ENSMUSG00000103419	0.061243733	0.347920457	0.06479332	0.810976082	0	NA	NA
ENSMUSG00000103423	0.034829272	1.420036236	0.040371141	0.84144996	0	NA	NA
ENSMUSG00000103427	-0.155528644	-0.69858796	0.081331844	0.776502563	0	NA	NA
ENSMUSG00000103432	-0.163027135	-0.988724247	0.107240524	0.7444708	0	NA	NA
ENSMUSG00000103433	0.037749767	-1.069136426	0.007305268	0.932177382	0	NA	NA
ENSMUSG00000103436	0.31293856	-1.506498692	0.298910336	0.586634883	0	NA	NA
ENSMUSG00000103439	-0.158154045	-0.618569406	0.259296692	0.612509134	0	NA	NA
ENSMUSG00000103443	0.362574394	-1.743818092	0.27984063	0.598796756	0	NA	NA
ENSMUSG00000103445	1.032334475	-0.194243631	3.301306601	0.074327472	0	NA	NA
ENSMUSG00000103464	0.764981148	-0.435907098	5.329624541	0.024499559	0	NA	NA
ENSMUSG00000103467	0.447595867	-1.601292142	0.475562935	0.49315126	0	NA	NA
ENSMUSG00000103472	-0.123368939	2.273717144	0.39066574	0.534367444	0	Pcdhga7	93715
ENSMUSG00000103473	0.023643202	1.896852073	0.006876825	0.934195446	0	NA	NA
ENSMUSG00000103475	0.972990859	6.675830265	6.593752045	0.013090766	0	NA	NA
ENSMUSG00000103477	2.297430298	-1.568063356	4.331688991	0.041772108	0	NA	NA
ENSMUSG00000103482	1.598159428	-1.554875072	1.659824437	0.202942744	0	NA	NA
ENSMUSG00000103497	0.225839679	-0.190618297	0.421103949	0.518912916	0	NA	NA
ENSMUSG00000103505	0.00536436	-0.814647901	0.00017531	0.989480747	0	NA	NA
ENSMUSG00000103506	0.274531052	-0.588131264	0.593784836	0.444043986	0	NA	NA
ENSMUSG00000103509	0.31500659	0.386970985	1.525816681	0.221653471	0	NA	NA
ENSMUSG00000103520	-0.383656708	-1.648028557	0.415011139	0.521941714	0	NA	NA
ENSMUSG00000103525	0.550626855	-0.786064135	1.328830319	0.2536775	0	NA	NA
ENSMUSG00000103529	-0.107904973	0.389510779	0.143486432	0.706203461	0	NA	NA
ENSMUSG00000103532	0.059675798	0.620660027	0.065563827	0.798802421	0	NA	NA
ENSMUSG00000103539	-0.502525767	-0.579545581	1.43751682	0.235350403	0	NA	NA
ENSMUSG00000103546	0.6501004	-1.090003279	1.434554287	0.235827736	0	NA	NA
ENSMUSG00000103547	0.018398348	-0.83429775	0.001392704	0.97035709	0	NA	NA
ENSMUSG00000103556	0.047099194	1.314237831	0.041126593	0.839993755	0	NA	NA
ENSMUSG00000103558	0.360659194	-0.719555133	1.04164477	0.31161949	0	NA	NA
ENSMUSG00000103560	0.019010309	1.383904898	0.007480516	0.931370731	0	NA	NA
ENSMUSG00000103562	0.502511775	-1.797192621	0.519228277	0.474025625	0	NA	NA
ENSMUSG00000103567	-0.215785626	1.294746925	0.77221513	0.383109045	0	Pcdhga5	93713
ENSMUSG00000103572	0.569018333	0.063488595	5.016553083	0.028900045	0	NA	NA
ENSMUSG00000103580	0.445708058	-0.662084122	2.011113885	0.161428019	0	NA	NA
ENSMUSG00000103585	0.068548663	1.879870608	0.094218135	0.759965891	0	Pcdhgb4	93701
ENSMUSG00000103590	0.565886632	-0.86924938	3.022107167	0.087369999	0	NA	NA
ENSMUSG00000103591	0.297057348	0.992262342	1.317741707	0.255645939	0	NA	NA
ENSMUSG00000103593	-1.304954989	-1.760468223	2.349904405	0.130653033	0	NA	NA
ENSMUSG00000103608	0	-2.1635018	0	1	0	NA	NA
ENSMUSG00000103609	-0.030680544	-0.855917235	0.006723134	0.934929346	0	NA	NA
ENSMUSG00000103614	0.665843566	0.273178927	1.850845508	0.179044333	0	NA	NA
ENSMUSG00000103621	0.165124455	-0.077866624	0.228965228	0.634066342	0	NA	NA
ENSMUSG00000103622	-0.347266552	0.897658404	2.047764197	0.1577225	0	B430319G15Rik	78575
ENSMUSG00000103630	0.176548972	-0.030394723	0.410071677	0.52442042	0	NA	NA
ENSMUSG00000103641	0.674231197	-0.680309332	4.233944683	0.044065061	0	NA	NA
ENSMUSG00000103646	0.428835105	-0.213132101	1.525702681	0.221670515	0	NA	NA
ENSMUSG00000103649	-0.67190426	-0.544255808	3.467556861	0.067582043	0	NA	NA
ENSMUSG00000103653	0.000113672	3.959902478	9.49E-07	0.999225963	0	NA	NA
ENSMUSG00000103657	0.320218283	0.722149744	1.958899979	0.166883973	0	NA	NA
ENSMUSG00000103658	0.370314781	0.252428365	2.432431958	0.12421404	0	NA	NA
ENSMUSG00000103672	0.33016258	4.125361326	1.864458977	0.177504257	0	NA	NA
ENSMUSG00000103677	0.09704203	1.299320936	0.131543243	0.71813754	0	Pcdhga4	93712
ENSMUSG00000103693	0.632476948	-1.205566331	1.322609754	0.254779416	0	NA	NA
ENSMUSG00000103694	-0.0147667	0.177334003	0.002757401	0.958299529	0	NA	NA
ENSMUSG00000103696	0.232429673	0.992797371	1.084147488	0.302033275	0	NA	NA
ENSMUSG00000103697	0.49066	0.838732894	1.566693756	0.215643567	0	NA	NA
ENSMUSG00000103706	-0.200155255	-0.691003125	0.090665736	0.764408555	0	NA	NA
ENSMUSG00000103711	-0.12380368	-0.690427415	0.072968723	0.788008056	0	Tstd1	226654
ENSMUSG00000103715	-0.308224851	1.018281981	1.695293318	0.19798138	0	NA	NA
ENSMUSG00000103722	0.421420463	-0.060876937	2.00775162	0.161773012	0	NA	NA
ENSMUSG00000103726	-1.264359451	-1.107128976	7.829746281	0.006937649	-1	NA	NA
ENSMUSG00000103729	-0.202161298	0.680404765	0.872858522	0.353985489	0	NA	NA
ENSMUSG00000103731	-0.667310562	-1.456401424	2.731392941	0.103722953	0	NA	NA
ENSMUSG00000103733	0.261513489	0.63238475	1.030484849	0.314203075	0	NA	NA
ENSMUSG00000103735	0.471459239	3.006500943	10.77398982	0.001735094	1	NA	NA
ENSMUSG00000103739	1.32232594	-0.422055553	7.860268994	0.006835293	1	NA	NA
ENSMUSG00000103746	-0.637440729	-0.657191225	2.993638521	0.088837167	0	1700001G17Rik	67503
ENSMUSG00000103748	-0.403950643	-0.699418444	1.063688784	0.306598294	0	NA	NA
ENSMUSG00000103749	0.138070379	1.072445724	0.243670425	0.623406155	0	Pcdhgb5	93702
ENSMUSG00000103755	0.811402745	-1.461331268	1.989266136	0.163685195	0	NA	NA
ENSMUSG00000103756	0.758605154	-1.496203307	0.786859036	0.378664891	0	NA	NA
ENSMUSG00000103759	0.063515959	0.765557079	0.088500763	0.767140202	0	NA	NA
ENSMUSG00000103760	-0.160900303	0.067951956	0.514746813	0.475931405	0	NA	NA
ENSMUSG00000103762	0.284819865	3.294651119	1.298092965	0.259287198	0	NA	NA
ENSMUSG00000103764	-0.25517436	-0.836646402	0.496258614	0.4839291	0	NA	NA
ENSMUSG00000103780	1.17869869	-1.541063632	2.771626725	0.101268083	0	NA	NA
ENSMUSG00000103786	-0.554689559	-0.771546303	3.252828643	0.076423154	0	NA	NA
ENSMUSG00000103793	0.256031668	-0.143858409	0.415858091	0.521518803	0	Pcdhga6	93714
ENSMUSG00000103801	0.004626424	0.191281971	0.000324325	0.985692604	0	NA	NA
ENSMUSG00000103805	0.528600068	-1.367072532	0.356795514	0.552584343	0	NA	NA
ENSMUSG00000103808	0.147843204	0.468828609	0.241576654	0.624899146	0	NA	NA
ENSMUSG00000103818	0.615021914	-1.486121516	0.925763147	0.339905875	0	NA	NA
ENSMUSG00000103821	0.143127731	1.11682523	0.476066464	0.492923376	0	NA	NA
ENSMUSG00000103822	0.871883184	-0.703985261	3.481020975	0.067066389	0	NA	NA
ENSMUSG00000103823	0.006694943	2.639913499	0.001321883	0.971120262	0	NA	NA
ENSMUSG00000103825	-0.500954849	-0.982982068	1.127011114	0.292754026	0	NA	NA
ENSMUSG00000103828	-2.14522845	-0.403422428	39.05632907	5.02E-08	-1	NA	NA
ENSMUSG00000103835	0.05929707	-0.864565641	0.030796069	0.883691581	0	NA	NA
ENSMUSG00000103837	0.024267233	1.654214021	0.003708488	0.951657502	0	NA	NA
ENSMUSG00000103839	0.140703333	3.338432138	0.476535652	0.492711194	0	NA	NA
ENSMUSG00000103845	0.552060228	2.909966994	8.654446101	0.004661262	1	NA	NA
ENSMUSG00000103847	-0.481671315	-0.594466239	1.964186954	0.166321821	0	NA	NA
ENSMUSG00000103848	0.203807654	0.201175066	0.853836716	0.372272748	0	NA	NA
ENSMUSG00000103851	1.122764982	-0.482726298	5.464300968	0.022831984	0	NA	NA
ENSMUSG00000103854	0.210364084	-1.461859415	0.100181833	0.752732312	0	NA	NA
ENSMUSG00000103857	0.684984182	-1.090014558	1.329556755	0.253549209	0	NA	NA
ENSMUSG00000103865	0.566628608	1.67755212	3.911804705	0.052639934	0	NA	NA
ENSMUSG00000103867	-0.043899856	-0.423882454	0.009359836	0.923256861	0	NA	NA
ENSMUSG00000103880	-0.198700624	2.852043534	0.555642227	0.459054273	0	NA	NA
ENSMUSG00000103883	-0.020181991	0.62443628	0.005485466	0.941210861	0	NA	NA
ENSMUSG00000103897	0.326351967	1.006711247	1.704831721	0.196742037	0	Pcdhga8	93716
ENSMUSG00000103898	0.698369644	0.501258033	1.038973017	0.312424998	0	NA	NA
ENSMUSG00000103899	-0.036097991	0.518020947	0.011778886	0.913944281	0	NA	NA
ENSMUSG00000103901	-0.774058385	-1.347503777	1.633939216	0.206181113	0	NA	NA
ENSMUSG00000103903	-0.53276796	-0.046318915	3.50938932	0.065993992	0	NA	NA
ENSMUSG00000103906	0.149503045	2.979008956	0.759298679	0.387091495	0	Tigd5	105734
ENSMUSG00000103912	1.073807668	1.682594211	0.86957264	0.355111846	0	NA	NA
ENSMUSG00000103916	1.032717709	-0.257012757	5.53794114	0.021971727	0	NA	NA
ENSMUSG00000103921	0.100232414	4.839032842	1.755539678	0.190307021	0	NA	NA
ENSMUSG00000103922	-0.222267085	4.599765918	6.093396603	0.016495381	0	NA	NA
ENSMUSG00000103928	0.405564281	-0.197627305	0.565139793	0.455194861	0	NA	NA
ENSMUSG00000103931	2.309850257	-1.727872711	2.129041803	0.150136837	0	NA	NA
ENSMUSG00000103932	0.675742965	-0.849647207	1.32115668	0.25503768	0	NA	NA
ENSMUSG00000103933	-0.197355374	2.23847922	1.85178519	0.178768253	0	NA	NA
ENSMUSG00000103940	-0.675235485	-0.696005358	2.069700962	0.155551951	0	NA	NA
ENSMUSG00000103945	0.399367674	0.728798658	2.03920106	0.158579328	0	NA	NA
ENSMUSG00000103949	-0.145092915	1.338092866	0.199593503	0.656708163	0	NA	NA
ENSMUSG00000103953	-0.890587443	3.369251392	22.97370584	1.16E-05	-1	NA	NA
ENSMUSG00000103959	-0.016282766	-1.562860121	0.000851334	0.976821722	0	NA	NA
ENSMUSG00000103966	0.674206032	-1.529331059	0.881685836	0.351581003	0	NA	NA
ENSMUSG00000103970	0.597475987	-1.263210897	1.476896339	0.229117165	0	NA	NA
ENSMUSG00000103973	0.036895586	-1.653354299	0.004149194	0.948858848	0	NA	NA
ENSMUSG00000103976	0.504934485	1.47542557	5.948109046	0.017770977	0	NA	NA
ENSMUSG00000103979	-0.228066967	1.340874596	1.008650465	0.319340886	0	NA	NA
ENSMUSG00000103981	-0.275109872	-0.277028061	1.090190552	0.300701975	0	NA	NA
ENSMUSG00000103983	-0.228543726	0.808539035	0.428318873	0.515366432	0	NA	NA
ENSMUSG00000103984	-0.344648506	-1.16748969	0.54220292	0.464448361	0	NA	NA
ENSMUSG00000103986	-0.077198195	4.532538412	0.731145133	0.395982412	0	NA	NA
ENSMUSG00000103998	-0.141456148	1.559951732	0.425651099	0.516672762	0	NA	NA
ENSMUSG00000103999	0.090144159	-1.510492948	0.019245981	0.890137566	0	NA	NA
ENSMUSG00000104002	-0.187172435	-0.832774254	0.129275095	0.720472708	0	NA	NA
ENSMUSG00000104010	0.074315697	-1.140181147	0.036681111	0.853130652	0	NA	NA
ENSMUSG00000104018	1.279255548	-1.31457219	5.316623384	0.024667286	0	NA	NA
ENSMUSG00000104022	0.413420641	4.130623728	3.076365684	0.084821491	0	NA	NA
ENSMUSG00000104028	-0.150338098	3.730928599	2.328198169	0.132409284	0	NA	NA
ENSMUSG00000104031	0.16882863	-0.044663801	0.25680679	0.614217304	0	NA	NA
ENSMUSG00000104033	0.572277083	-1.442620951	2.15222336	0.147691211	0	NA	NA
ENSMUSG00000104034	0.192852309	-1.163230403	0.293459521	0.590058651	0	NA	NA
ENSMUSG00000104037	-0.279797216	-1.472615122	0.152541094	0.697529945	0	NA	NA
ENSMUSG00000104043	0.039668163	-0.64958771	0.014722542	0.903838162	0	NA	NA
ENSMUSG00000104044	-0.421442054	-0.77930705	0.852399661	0.359646948	0	NA	NA
ENSMUSG00000104046	0.308437487	3.429987959	6.620597572	0.012623663	0	NA	NA
ENSMUSG00000104051	-0.200318383	-1.131585958	0.219355231	0.641262948	0	NA	NA
ENSMUSG00000104052	-0.180752652	-1.286494445	0.091854964	0.762901592	0	NA	NA
ENSMUSG00000104060	0.141431531	2.028211498	0.514689925	0.475955678	0	NA	NA
ENSMUSG00000104063	0.277199979	1.008718115	0.836697789	0.364078218	0	Pcdhgb7	93704
ENSMUSG00000104069	0.779882874	-0.849694306	3.067528816	0.085084526	0	NA	NA
ENSMUSG00000104074	-0.011500495	3.080812892	0.003408495	0.953642024	0	NA	NA
ENSMUSG00000104079	0.086033115	-1.543414167	0.019366397	0.889796657	0	NA	NA
ENSMUSG00000104080	-0.039414111	3.229214642	0.012190975	0.912483968	0	NA	NA
ENSMUSG00000104083	-0.176873455	0.159574268	0.598663214	0.442187768	0	NA	NA
ENSMUSG00000104094	0.955040434	-1.863769488	1.387816551	0.243519274	0	NA	NA
ENSMUSG00000104095	0.284164894	-0.557739058	0.803266853	0.373772524	0	NA	NA
ENSMUSG00000104097	0.506315242	-1.167435799	1.218775805	0.274097743	0	NA	NA
ENSMUSG00000104100	0.565014146	-0.669535641	2.947749078	0.091260157	0	NA	NA
ENSMUSG00000104102	-0.579965453	-1.628921177	1.041989442	0.311540146	0	Gm32496	102635065
ENSMUSG00000104103	-0.391300524	0.695871731	2.834761742	0.097545971	0	NA	NA
ENSMUSG00000104107	0.772248011	-0.120053828	3.321732859	0.073454685	0	NA	NA
ENSMUSG00000104113	-0.279393803	-1.4694038	0.156050713	0.694248051	0	NA	NA
ENSMUSG00000104114	1.403941052	1.761053475	14.30828356	0.00037434	1	NA	NA
ENSMUSG00000104118	0.808904389	-0.311348375	2.885622422	0.094658565	0	NA	NA
ENSMUSG00000104121	0.195244008	3.719758723	0.844630113	0.361874041	0	NA	NA
ENSMUSG00000104125	-0.285370842	-1.877505026	0.14586269	0.703897485	0	NA	NA
ENSMUSG00000104126	-0.251357319	4.664143748	6.801901278	0.011525223	0	NA	NA
ENSMUSG00000104136	-0.168090482	-0.720719784	0.185163027	0.668546092	0	NA	NA
ENSMUSG00000104140	-0.297505016	-1.763473239	0.200441097	0.656009906	0	NA	NA
ENSMUSG00000104145	-0.465252597	-1.19395232	1.339470161	0.251806568	0	NA	NA
ENSMUSG00000104149	-0.728448701	-0.708437563	4.099258085	0.047450449	0	NA	NA
ENSMUSG00000104155	2.448010856	-1.170875997	16.63333603	0.000138211	1	NA	NA
ENSMUSG00000104156	0.442449025	-1.563931993	0.367034146	0.54695657	0	NA	NA
ENSMUSG00000104159	0.085621137	3.603466303	0.120464733	0.729805574	0	NA	NA
ENSMUSG00000104164	0.029991201	1.292280145	0.026991137	0.870066375	0	NA	NA
ENSMUSG00000104166	-0.148770947	0.656512765	0.406513732	0.526218973	0	NA	NA
ENSMUSG00000104168	-0.346437822	-0.590165033	0.646112613	0.42474317	0	NA	NA
ENSMUSG00000104174	0.367905076	-0.729390898	1.101160765	0.298304806	0	NA	NA
ENSMUSG00000104181	-0.05350522	1.948818241	0.128475467	0.721301486	0	NA	NA
ENSMUSG00000104184	-1.605423168	-1.154671996	7.32775055	0.008873866	0	NA	NA
ENSMUSG00000104186	0.721766775	-1.611675438	2.068586372	0.155847239	0	NA	NA
ENSMUSG00000104195	-0.304769401	0.376451765	1.500446376	0.225486385	0	NA	NA
ENSMUSG00000104197	0.274173135	-0.481752102	0.113690656	0.737181317	0	NA	NA
ENSMUSG00000104202	0.154633245	-1.120190808	0.172329081	0.679560746	0	NA	NA
ENSMUSG00000104204	0.461684073	0.013018766	2.152527676	0.147663086	0	NA	NA
ENSMUSG00000104211	-0.09418447	0.974109614	0.204178614	0.653031097	0	NA	NA
ENSMUSG00000104218	0.116354595	3.782723879	1.161588965	0.285537308	0	NA	NA
ENSMUSG00000104222	0.468030852	6.041148287	5.512538019	0.022424644	0	NA	NA
ENSMUSG00000104237	-0.066390128	-0.508577996	0.036066539	0.850032141	0	NA	NA
ENSMUSG00000104244	-1.810713716	-0.734783699	11.59289463	0.001198271	-1	NA	NA
ENSMUSG00000104245	0.354627965	-0.872309121	0.600433574	0.441517142	0	NA	NA
ENSMUSG00000104253	0.488075566	-0.092144724	1.481370614	0.228421864	0	NA	NA
ENSMUSG00000104262	0.630874423	-1.672009926	0.962016587	0.330697178	0	NA	NA
ENSMUSG00000104263	0.107077166	0.86166605	0.253361944	0.61659789	0	NA	NA
ENSMUSG00000104268	0.249302827	3.101739742	1.286031939	0.261397733	0	NA	NA
ENSMUSG00000104273	0.283397469	0.978331796	1.346164479	0.250638279	0	NA	NA
ENSMUSG00000104275	0.349883244	-1.605181594	0.368038344	0.546410411	0	NA	NA
ENSMUSG00000104277	0.288928532	3.533765091	1.892802973	0.174133839	0	NA	NA
ENSMUSG00000104279	0.031928172	-0.493817251	0.009323323	0.923406225	0	NA	NA
ENSMUSG00000104280	-0.030792421	3.153868389	0.026328617	0.871656591	0	NA	NA
ENSMUSG00000104292	0.225816474	1.890759248	1.132857194	0.291517408	0	NA	NA
ENSMUSG00000104293	0.623325152	-0.345618722	5.311200005	0.024737615	0	NA	NA
ENSMUSG00000104295	-0.492517201	-1.10254118	1.36257061	0.247803619	0	NA	NA
ENSMUSG00000104298	-0.474364442	0.162946742	4.341778928	0.041542854	0	NA	NA
ENSMUSG00000104303	0.18421995	1.247000119	0.824499102	0.367573973	0	NA	NA
ENSMUSG00000104309	0.233805399	3.495963103	1.270485586	0.264263009	0	NA	NA
ENSMUSG00000104310	1.213649193	-2.245001274	0.747870497	0.391971507	0	NA	NA
ENSMUSG00000104315	0.670264018	-0.85185976	3.38598463	0.070800721	0	NA	NA
ENSMUSG00000104324	0.928945658	-0.820197545	2.224647194	0.141168618	0	NA	NA
ENSMUSG00000104329	0.099455018	2.189555618	0.147216162	0.702597265	0	NA	NA
ENSMUSG00000104331	1.42695011	-1.278206875	7.886057031	0.006750053	1	NA	NA
ENSMUSG00000104339	0.654113856	3.311286671	5.128602986	0.027390376	0	NA	NA
ENSMUSG00000104341	0.284452007	-1.06918045	0.523363503	0.472278167	0	NA	NA
ENSMUSG00000104342	0.280854611	0.784495788	1.580386663	0.213674813	0	NA	NA
ENSMUSG00000104344	-0.028489852	-1.151366229	0.003288173	0.954466679	0	NA	NA
ENSMUSG00000104346	-0.460683776	0.679643276	2.002248173	0.162339563	0	Pcdhga3	93711
ENSMUSG00000104358	0.512074699	-1.63489847	0.783256457	0.379751322	0	NA	NA
ENSMUSG00000104360	0.008801162	2.856976199	0.004023883	0.949635964	0	NA	NA
ENSMUSG00000104369	0.238630708	2.849509734	1.129808186	0.29216683	0	NA	NA
ENSMUSG00000104376	0.075953774	-0.241927244	0.057343937	0.811576941	0	NA	NA
ENSMUSG00000104377	0.278060139	1.327500326	2.691898799	0.10619782	0	NA	NA
ENSMUSG00000104378	1.360454716	-0.765952877	5.224205979	0.025895475	0	NA	NA
ENSMUSG00000104383	-0.03785197	-0.186412394	0.012094182	0.912804774	0	NA	NA
ENSMUSG00000104385	-0.08873453	-0.310234391	0.081829449	0.775838587	0	NA	NA
ENSMUSG00000104388	-0.08292003	-0.192214091	0.050012532	0.823816514	0	NA	NA
ENSMUSG00000104392	0.236314766	0.354420442	0.622672009	0.43322587	0	NA	NA
ENSMUSG00000104394	0.41394701	2.394873642	3.637441213	0.061381553	0	NA	NA
ENSMUSG00000104396	0.165732297	-1.030473821	0.12330704	0.726729957	0	NA	NA
ENSMUSG00000104399	0.303679775	-0.206224747	0.773056246	0.382851759	0	NA	NA
ENSMUSG00000104400	1.723788871	-1.811152052	3.968466843	0.051009153	0	NA	NA
ENSMUSG00000104413	0.201785498	3.094450485	0.652262149	0.422621463	0	Gm37065	105244010
ENSMUSG00000104418	-0.43781184	1.739131161	2.044602562	0.158107807	0	NA	NA
ENSMUSG00000104432	0.237948493	-0.43289236	0.361359667	0.550062167	0	NA	NA
ENSMUSG00000104434	-0.108122417	3.299611238	0.734795083	0.394813074	0	NA	NA
ENSMUSG00000104435	0.687651452	-0.126883146	3.757119299	0.057387817	0	NA	NA
ENSMUSG00000104436	0.027864237	-0.407062333	0.009568887	0.922407315	0	NA	NA
ENSMUSG00000104443	1.118512039	-1.291575146	3.429989285	0.069043971	0	NA	NA
ENSMUSG00000104449	-0.742257443	-1.020975364	2.240125978	0.139817957	0	NA	NA
ENSMUSG00000104453	0.080040436	0.214342515	0.034313026	0.853679932	0	NA	NA
ENSMUSG00000104467	0.868026764	-0.360019237	6.098355812	0.016453594	0	NA	NA
ENSMUSG00000104469	0.916065788	-1.037951093	5.04044064	0.028536162	0	NA	NA
ENSMUSG00000104476	0.782550012	0.842949821	6.271438858	0.015063304	0	NA	NA
ENSMUSG00000104486	-1.386825658	-1.488692401	6.373143493	0.014304931	0	NA	NA
ENSMUSG00000104494	0.117349768	-1.219890327	0.065307723	0.799187127	0	NA	NA
ENSMUSG00000104496	0.231121892	5.631501851	6.109715462	0.016358298	0	NA	NA
ENSMUSG00000104498	0.244941745	1.319138517	1.507302589	0.224442618	0	NA	NA
ENSMUSG00000104501	1.067511763	-1.071800189	4.786888072	0.032663454	0	NA	NA
ENSMUSG00000104503	0.211345038	3.369169538	0.813407119	0.370850994	0	NA	NA
ENSMUSG00000104507	-0.42821929	-1.600208033	0.302736309	0.584255916	0	NA	NA
ENSMUSG00000104514	-0.080263039	4.699249343	0.87954718	0.352161472	0	NA	NA
ENSMUSG00000104524	0.345468352	-0.762689818	0.674021109	0.414968813	0	NA	NA
ENSMUSG00000104528	0.261618416	-0.83233606	0.255629036	0.615028926	0	NA	NA
ENSMUSG00000104535	-0.26402591	-0.673341958	0.957378521	0.390392193	0	NA	NA
ENSMUSG00000104545	0.232077922	-0.822862664	0.327569877	0.569275115	0	NA	NA
ENSMUSG00000104546	0.946970805	0.750237821	2.836394626	0.097634687	0	NA	NA
ENSMUSG00000104548	-0.107584832	-0.3039784	0.111566756	0.739555584	0	NA	NA
ENSMUSG00000104555	-0.435829751	0.723881125	4.872627086	0.031200389	0	NA	NA
ENSMUSG00000104560	0.061371347	1.107820201	0.093894812	0.760365147	0	NA	NA
ENSMUSG00000104563	0.890271939	5.187172854	10.26763958	0.00225771	1	NA	NA
ENSMUSG00000104577	-0.03357541	0.043880086	0.012087747	0.912827879	0	NA	NA
ENSMUSG00000104578	0.047970369	-1.058613621	0.010405368	0.919098364	0	NA	NA
ENSMUSG00000104585	0.407959348	-0.655521767	0.615608153	0.435833213	0	4921511C10Rik	70924
ENSMUSG00000104597	0.933678043	-1.387178433	1.952522481	0.16756504	0	NA	NA
ENSMUSG00000104601	0.35355405	-0.582660829	0.87594496	0.353142183	0	NA	NA
ENSMUSG00000104606	0.019453521	-0.236693921	0.003229843	0.954871911	0	NA	NA
ENSMUSG00000104612	0.994256565	-1.011992927	4.429438836	0.039607331	0	NA	NA
ENSMUSG00000104621	-0.958312101	-0.281243083	3.504666479	0.066222743	0	NA	NA
ENSMUSG00000104623	0.081440383	3.821222556	0.415467222	0.5217139	0	NA	NA
ENSMUSG00000104626	0.95647532	-0.000851384	3.121690952	0.08246884	0	NA	NA
ENSMUSG00000104632	-0.708178298	0.037621796	4.714805295	0.033950501	0	NA	NA
ENSMUSG00000104639	0.592117599	-0.971574455	1.518128121	0.22280658	0	NA	NA
ENSMUSG00000104641	0.194939427	-0.399548557	0.292129817	0.590900119	0	NA	NA
ENSMUSG00000104642	0.500670532	2.333568608	8.651885946	0.004666963	1	NA	NA
ENSMUSG00000104643	0.301335526	-0.623830455	0.912198274	0.343441401	0	NA	NA
ENSMUSG00000104646	0.077230031	0.2086456	0.16078249	0.720635996	0	NA	NA
ENSMUSG00000104649	-0.145211324	3.727433497	1.935166118	0.169435119	0	NA	NA
ENSMUSG00000104651	0.645300647	-0.06081144	4.996689725	0.02920641	0	NA	NA
ENSMUSG00000104660	0.594790389	-0.675851447	2.004388898	0.162118912	0	NA	NA
ENSMUSG00000104661	0.018137051	-1.043094332	0.00164912	0.967744876	0	NA	NA
ENSMUSG00000104662	-0.255156977	-1.660515811	0.035023326	0.852190941	0	NA	NA
ENSMUSG00000104663	0.094325069	1.264895475	0.240036598	0.626002452	0	NA	NA
ENSMUSG00000104664	-0.036306755	2.046862763	0.022872359	0.880307058	0	NA	NA
ENSMUSG00000104667	0.087163789	2.240622231	0.389607866	0.534919542	0	Gm4961	242914
ENSMUSG00000104671	0.087454432	0.539579212	0.159665515	0.690912187	0	NA	NA
ENSMUSG00000104674	0.545100698	-0.327183146	3.130573491	0.08202142	0	NA	NA
ENSMUSG00000104677	0.604403625	0.006802734	0.25796783	0.613419491	0	NA	NA
ENSMUSG00000104682	-0.419759242	-0.601985866	1.583000327	0.213301506	0	NA	NA
ENSMUSG00000104685	0.038459684	-0.760361609	0.013108358	0.909237994	0	NA	NA
ENSMUSG00000104686	-0.781733141	-1.403708413	0.964757302	0.330014843	0	NA	NA
ENSMUSG00000104687	0.100153603	-0.528449404	0.069732554	0.792649766	0	NA	NA
ENSMUSG00000104695	-0.103061547	0.351568555	0.09597751	0.757806369	0	NA	NA
ENSMUSG00000104696	-1.664141125	-1.68805187	6.145640482	0.01606076	0	NA	NA
ENSMUSG00000104699	-0.180417442	3.141751266	3.215640125	0.078080067	0	NA	NA
ENSMUSG00000104706	-0.034751153	0.472765722	0.026332861	0.87164634	0	NA	NA
ENSMUSG00000104708	0.186874624	0.681560796	0.660353799	0.419712547	0	NA	NA
ENSMUSG00000104709	-0.957661113	-1.506940144	4.173675147	0.045546479	0	NA	NA
ENSMUSG00000104713	0.42030051	-1.110392534	0.248469349	0.620014152	0	Gbp6	100702
ENSMUSG00000104719	-0.163182773	-1.563079465	0.124820126	0.725127677	0	NA	NA
ENSMUSG00000104720	0.297340845	1.340212928	1.605331215	0.210144008	0	NA	NA
ENSMUSG00000104721	-0.566181413	-1.180786907	1.461622824	0.231510336	0	NA	NA
ENSMUSG00000104724	0.80841018	0.147162885	5.301593309	0.024862717	0	NA	NA
ENSMUSG00000104728	0.720294543	-1.45369178	2.06748341	0.155769784	0	NA	NA
ENSMUSG00000104735	0.271630396	-1.562491962	0.099417789	0.753645578	0	NA	NA
ENSMUSG00000104761	0.219183437	3.404682324	1.540368124	0.219490954	0	NA	NA
ENSMUSG00000104774	0.054707325	-1.404202156	0.011119001	0.916380223	0	NA	NA
ENSMUSG00000104775	-0.107261553	-1.316297377	0.074827722	0.785391525	0	NA	NA
ENSMUSG00000104777	-0.125510429	0.955465838	0.51316653	0.476606442	0	NA	NA
ENSMUSG00000104780	-0.33162912	-0.29608614	1.125857115	0.292998937	0	NA	NA
ENSMUSG00000104784	-0.343730671	-0.602283188	0.73150461	0.395867021	0	NA	NA
ENSMUSG00000104786	0.426171139	-1.225123463	0.705230554	0.404432763	0	NA	NA
ENSMUSG00000104788	-0.596210714	-0.004699078	5.734818267	0.019836986	0	NA	NA
ENSMUSG00000104793	0.335815443	-0.630996976	0.742346565	0.392409749	0	NA	NA
ENSMUSG00000104795	0.152843841	-0.217333651	0.183723839	0.669758314	0	NA	NA
ENSMUSG00000104802	-0.198192612	6.379125026	8.997858316	0.003959014	-1	NA	NA
ENSMUSG00000104806	-0.278081773	3.095386624	0.353416106	0.55468308	0	NA	NA
ENSMUSG00000104814	0.53141564	0.98511585	3.36455464	0.071673989	0	NA	NA
ENSMUSG00000104822	0.167799378	-1.368761138	0.101900386	0.750692043	0	NA	NA
ENSMUSG00000104830	-0.035094611	1.53250573	0.022552795	0.881139735	0	NA	NA
ENSMUSG00000104837	0.429041694	0.190756206	2.563308817	0.114728096	0	NA	NA
ENSMUSG00000104843	-0.118982275	3.83022676	0.751560844	0.389505969	0	NA	NA
ENSMUSG00000104851	0.886766222	0.133848294	5.774685154	0.019432228	0	NA	NA
ENSMUSG00000104852	-0.045882698	0.797591967	0.021222736	0.884671993	0	NA	NA
ENSMUSG00000104862	-0.435582275	0.330391077	3.286126928	0.07497244	0	NA	NA
ENSMUSG00000104864	-0.403759453	-1.270157915	0.41381022	0.522542424	0	NA	NA
ENSMUSG00000104867	-0.403556302	-1.531903576	0.413688956	0.52260315	0	NA	NA
ENSMUSG00000104871	-0.09189593	-0.093980676	0.069343759	0.793215127	0	NA	NA
ENSMUSG00000104873	0.392148981	-0.986985677	0.614503073	0.436243301	0	NA	NA
ENSMUSG00000104882	0.253218989	1.426624238	2.070212581	0.155501744	0	NA	NA
ENSMUSG00000104891	0.10919433	-0.75209146	0.067618515	0.795744562	0	NA	NA
ENSMUSG00000104893	-0.953174746	-1.049715239	4.208537251	0.044683119	0	NA	NA
ENSMUSG00000104899	0.213861287	0.27575022	0.605147225	0.439739284	0	NA	NA
ENSMUSG00000104903	0.556436757	-1.328451181	1.409187871	0.239964252	0	NA	NA
ENSMUSG00000104910	0.107431555	-1.489323034	0.035851796	0.850473852	0	NA	NA
ENSMUSG00000104913	0.062695865	8.755206313	0.392922315	0.533193226	0	NA	NA
ENSMUSG00000104917	0.487788428	-1.271076274	0.502907947	0.481027218	0	NA	NA
ENSMUSG00000104918	0.438122145	-1.195358546	0.935033988	0.337518114	0	NA	NA
ENSMUSG00000104923	0.097333675	2.623528406	0.548329367	0.461947385	0	NA	NA
ENSMUSG00000104924	-0.064162993	0.033316228	0.06319686	0.802389069	0	NA	NA
ENSMUSG00000104925	0.547810195	0.101854757	4.683649226	0.034523564	0	NA	NA
ENSMUSG00000104935	0.755147289	-1.606705639	0.763263351	0.385862763	0	NA	NA
ENSMUSG00000104936	-0.733521886	-1.645003263	0.851674918	0.359849812	0	NA	NA
ENSMUSG00000104937	0.145576286	0.897231341	0.223719266	0.637971381	0	NA	NA
ENSMUSG00000104938	0.668210079	-1.368125889	2.177544053	0.14537207	0	NA	NA
ENSMUSG00000104942	-0.394443991	-0.926574342	1.115436857	0.30133132	0	NA	NA
ENSMUSG00000104950	0.650673573	-1.750638743	0.790717968	0.377506077	0	NA	NA
ENSMUSG00000104951	-1.066894669	-1.401277898	3.017752744	0.087592656	0	NA	NA
ENSMUSG00000104954	-0.007651047	-1.639143661	0.000111325	0.991617352	0	NA	NA
ENSMUSG00000104960	0.188166713	2.304876576	0.993658753	0.322933719	0	Snhg8	69895
ENSMUSG00000104961	0.259710653	-0.780626121	0.287878186	0.593607405	0	NA	NA
ENSMUSG00000104963	0.39997341	-0.67727026	0.596678943	0.442941315	0	NA	NA
ENSMUSG00000104965	0.538899451	-0.515836696	1.542588295	0.219163276	0	NA	NA
ENSMUSG00000104968	1.385504871	-1.325639116	1.509327354	0.224293344	0	NA	NA
ENSMUSG00000104969	0.04936489	0.125323629	0.016952393	0.896851457	0	NA	NA
ENSMUSG00000104970	-0.221883507	-1.441377571	0.173752888	0.678315419	0	NA	NA
ENSMUSG00000104971	1.076138127	-0.199208109	3.807238982	0.055800276	0	NA	NA
ENSMUSG00000104972	-0.132580249	-0.667174668	0.137702172	0.711909589	0	NA	NA
ENSMUSG00000104973	0.648111765	2.082292836	6.96339981	0.010631726	0	NA	NA
ENSMUSG00000104983	1.767557687	-2.049516277	1.675282211	0.200789289	0	NA	NA
ENSMUSG00000104986	0.367129404	-0.414377274	0.476217585	0.492855017	0	1600023N17Rik	69788
ENSMUSG00000104988	0.388633533	1.018792647	2.808396208	0.099081404	0	NA	NA
ENSMUSG00000104990	1.180632368	-0.708503419	7.818261173	0.00697658	1	NA	NA
ENSMUSG00000104994	0.976781172	-1.762116154	1.00133135	0.321088221	0	NA	NA
ENSMUSG00000105006	-1.071586199	-1.015265869	4.911512496	0.030560153	0	NA	NA
ENSMUSG00000105013	0.34094208	-1.355925799	0.488703023	0.487262104	0	NA	NA
ENSMUSG00000105015	0.230426237	-1.020585785	0.393709383	0.532784779	0	NA	NA
ENSMUSG00000105017	-0.323329531	-1.044685735	0.486945887	0.488042745	0	NA	NA
ENSMUSG00000105018	-0.296787516	-0.685482412	0.574455354	0.451520431	0	NA	NA
ENSMUSG00000105021	0.027040774	1.849966146	0.031501098	0.859736965	0	NA	NA
ENSMUSG00000105022	-0.369433064	-1.243747269	0.452695074	0.50369319	0	NA	NA
ENSMUSG00000105031	-0.4499534	-0.37505473	2.202281648	0.143146802	0	NA	NA
ENSMUSG00000105033	-0.11671534	1.019974463	0.273151823	0.603188726	0	NA	NA
ENSMUSG00000105039	0.808497401	0.192694608	2.639022128	0.109615877	0	NA	NA
ENSMUSG00000105041	1.779860263	-0.766432089	15.78282892	0.000196419	1	NA	NA
ENSMUSG00000105044	-0.368901285	0.45360057	1.526916983	0.221489048	0	Gm10416	667213
ENSMUSG00000105049	-0.451533953	-0.353600595	0.680479944	0.412814775	0	NA	NA
ENSMUSG00000105050	0.094865498	-1.260025799	0.036537098	0.849068973	0	NA	NA
ENSMUSG00000105058	-0.286308045	1.140820244	1.036948602	0.312703229	0	NA	NA
ENSMUSG00000105065	0.369828599	0.42130012	1.837889139	0.180381963	0	NA	NA
ENSMUSG00000105071	0.396578982	0.520621103	2.13693357	0.149112297	0	NA	NA
ENSMUSG00000105076	-0.408865937	-1.868679718	0.252523844	0.617180139	0	A930003O13Rik	330052
ENSMUSG00000105077	-0.32180575	2.835628938	5.711789843	0.020074866	0	NA	NA
ENSMUSG00000105079	-0.21578217	-1.683177604	0.162965335	0.687905096	0	NA	NA
ENSMUSG00000105081	0.019468941	2.767497189	0.020846827	0.885690671	0	NA	NA
ENSMUSG00000105082	0.461887262	-1.056664992	0.966728821	0.329525186	0	NA	NA
ENSMUSG00000105091	0.084096424	-0.585344658	0.051407284	0.821418613	0	NA	NA
ENSMUSG00000105095	0.644062055	-1.816974259	0.712394939	0.402070211	0	NA	NA
ENSMUSG00000105096	-0.061361199	-0.861900429	0.006752324	0.93478856	0	Gbp10	626578
ENSMUSG00000105102	0.326703356	-1.444106679	0.505949888	0.479709287	0	Gm35507	102639119
ENSMUSG00000105107	-0.386561089	-1.407660542	0.409223542	0.524848151	0	NA	NA
ENSMUSG00000105114	0.202480298	0.707294357	0.734524355	0.394899634	0	NA	NA
ENSMUSG00000105124	0.139585526	1.333744855	0.441433707	0.509028083	0	NA	NA
ENSMUSG00000105129	-0.0942415	0.47928391	0.192635607	0.662340347	0	NA	NA
ENSMUSG00000105134	0.50488855	1.404013782	4.447943945	0.039211307	0	NA	NA
ENSMUSG00000105135	0.02065979	-1.716095991	0.000789839	0.977674294	0	NA	NA
ENSMUSG00000105143	0.165526223	0.373367599	0.487331507	0.487871246	0	NA	NA
ENSMUSG00000105144	-0.143648847	0.737864341	0.247876338	0.620431078	0	NA	NA
ENSMUSG00000105156	-0.352667706	1.943664267	4.194547705	0.045027424	0	NA	NA
ENSMUSG00000105161	0.357723863	1.63741974	2.523521567	0.117522152	0	NA	NA
ENSMUSG00000105166	-0.350103172	-1.237853358	0.528650187	0.470059424	0	NA	NA
ENSMUSG00000105171	0.0789616	-1.006654244	0.028043884	0.867580221	0	NA	NA
ENSMUSG00000105175	0.123028523	3.751238284	1.092580139	0.300177668	0	NA	NA
ENSMUSG00000105176	0.15503879	1.652016771	0.583178173	0.44812219	0	NA	NA
ENSMUSG00000105181	0.24511784	0.603655423	1.110291742	0.296328571	0	NA	NA
ENSMUSG00000105184	-0.362144696	-1.602282805	0.3353944	0.564711568	0	NA	NA
ENSMUSG00000105189	-0.542455166	1.067957223	7.955820852	0.006525012	-1	NA	NA
ENSMUSG00000105194	0.025472203	1.621997008	0.032483317	0.871760111	0	NA	NA
ENSMUSG00000105198	0.856767148	-1.327022029	3.462439932	0.067779152	0	NA	NA
ENSMUSG00000105199	0.139399208	-0.622307319	0.133025046	0.716624252	0	NA	NA
ENSMUSG00000105201	-0.015629285	1.76382292	0.007970127	0.929166251	0	NA	NA
ENSMUSG00000105202	0.403345482	1.121421052	2.570177045	0.114253416	0	NA	NA
ENSMUSG00000105206	-0.19295422	4.433599629	4.189727571	0.045146719	0	NA	NA
ENSMUSG00000105207	0.286504523	1.110283362	1.580006887	0.213729122	0	NA	NA
ENSMUSG00000105221	0.554843493	-1.331247189	1.302628103	0.258359911	0	NA	NA
ENSMUSG00000105228	0.073433381	-0.196977778	0.055265809	0.814958011	0	NA	NA
ENSMUSG00000105243	0.200670143	2.579951514	2.037520611	0.158748109	0	NA	NA
ENSMUSG00000105247	0.237582474	1.712868364	1.916566265	0.171466413	0	NA	NA
ENSMUSG00000105253	-0.470380716	-1.089997025	1.422475631	0.248502738	0	NA	NA
ENSMUSG00000105263	0.371395443	6.46505207	0.87282144	0.354420983	0	NA	NA
ENSMUSG00000105264	1.071993307	-0.949562216	1.952396754	0.1675785	0	NA	NA
ENSMUSG00000105265	-1.305338024	-0.37476728	4.36018551	0.04112813	0	Sox2ot	320478
ENSMUSG00000105270	0.128437188	1.512776875	0.336772345	0.563915293	0	NA	NA
ENSMUSG00000105271	-0.586616492	-0.64000135	2.843697986	0.097031607	0	NA	NA
ENSMUSG00000105272	-0.450707779	-1.219270658	0.898917933	0.346951841	0	NA	NA
ENSMUSG00000105285	-0.136050461	0.060657296	0.331665164	0.566877627	0	NA	NA
ENSMUSG00000105287	0.262140373	0.197571192	1.05367669	0.308865489	0	NA	NA
ENSMUSG00000105293	0.679842731	-1.475861108	1.56594764	0.215751474	0	NA	NA
ENSMUSG00000105294	0.11754552	-0.475206267	0.117901896	0.732545793	0	NA	NA
ENSMUSG00000105302	0.75494902	-2.008978443	0.844617224	0.361833744	0	NA	NA
ENSMUSG00000105304	0.500193327	2.527992663	2.905249683	0.093679139	0	NA	NA
ENSMUSG00000105327	-0.162997535	1.309153855	0.644518922	0.425311822	0	NA	NA
ENSMUSG00000105333	-0.310617893	2.596412587	4.134767183	0.046531408	0	Mir684-2	735261
ENSMUSG00000105336	0.624620705	-0.970872755	0.628427377	0.431123218	0	NA	NA
ENSMUSG00000105345	-0.666829827	0.978918003	4.078805727	0.047988707	0	NA	NA
ENSMUSG00000105349	-0.225845152	-0.837754738	0.23161156	0.632117318	0	NA	NA
ENSMUSG00000105353	0.283036758	-0.126385629	0.68952443	0.409684557	0	NA	NA
ENSMUSG00000105358	0.158556542	-0.930706282	0.098947101	0.754210119	0	NA	NA
ENSMUSG00000105359	-0.100099929	2.069372435	0.155867738	0.694418092	0	NA	NA
ENSMUSG00000105364	-0.034930675	-1.350752913	0.006792271	0.934596393	0	NA	NA
ENSMUSG00000105366	0.395282989	0.715173188	1.764819278	0.189156745	0	NA	NA
ENSMUSG00000105370	0.421404745	0.063460654	3.302191817	0.074283415	0	NA	NA
ENSMUSG00000105373	0.241544246	0.758162488	1.221305982	0.273605305	0	NA	NA
ENSMUSG00000105378	-0.777622541	-1.080788203	3.527449115	0.065321085	0	NA	NA
ENSMUSG00000105382	1.281856851	-1.672261009	3.401274857	0.070184799	0	NA	NA
ENSMUSG00000105383	0.334607272	-1.19702179	0.419470027	0.51972208	0	NA	NA
ENSMUSG00000105387	-0.028035877	-1.0835589	0.005318522	0.942110728	0	Gm29681	545809
ENSMUSG00000105388	-0.196406366	3.410156484	2.08146739	0.154402019	0	NA	NA
ENSMUSG00000105389	0.172257885	-1.149287643	0.156130312	0.694174115	0	NA	NA
ENSMUSG00000105397	-0.030694528	0.896451515	0.019169973	0.89035331	0	NA	NA
ENSMUSG00000105401	-0.836413048	-1.686198413	2.481104289	0.128388854	0	NA	NA
ENSMUSG00000105402	0.092806266	2.382507197	0.098383409	0.754909235	0	Gm3716	100042198
ENSMUSG00000105406	-0.280198736	1.233102342	2.170655057	0.145998851	0	NA	NA
ENSMUSG00000105408	-0.213278491	3.191852707	2.643419336	0.109326962	0	NA	NA
ENSMUSG00000105412	0.714475279	-0.99626476	2.67729324	0.107129814	0	NA	NA
ENSMUSG00000105416	0.244434904	1.60020057	1.89447726	0.173916032	0	NA	NA
ENSMUSG00000105419	0.539520138	-0.353432267	1.925390653	0.170499157	0	NA	NA
ENSMUSG00000105422	0.512270029	0.703149961	5.132414494	0.027180237	0	NA	NA
ENSMUSG00000105429	0.304427872	-0.928358548	0.346347475	0.558441643	0	NA	NA
ENSMUSG00000105431	-0.68125299	-0.935995242	2.305797968	0.13425004	0	NA	NA
ENSMUSG00000105434	0.524175526	1.763587118	6.452624847	0.013740458	0	NA	NA
ENSMUSG00000105440	-0.052637084	-1.200315314	0.009004587	0.924722804	0	Gm31693	102634003
ENSMUSG00000105441	-0.116376409	2.616761237	0.869550176	0.354892537	0	NA	NA
ENSMUSG00000105446	0.02225955	1.013918282	0.003246698	0.954759253	0	NA	NA
ENSMUSG00000105447	-0.42601217	-0.584936823	1.072721453	0.304571687	0	NA	NA
ENSMUSG00000105449	0.006339625	0.231049517	0.000675302	0.979356027	0	NA	NA
ENSMUSG00000105452	0.178823909	4.088222542	1.751962153	0.190752706	0	NA	NA
ENSMUSG00000105454	0.515893948	-0.336636597	3.389264992	0.070668082	0	NA	NA
ENSMUSG00000105457	0.21961366	1.466993112	0.387444845	0.536104667	0	NA	NA
ENSMUSG00000105460	-1.542889567	-1.64468727	4.044378982	0.048909744	0	NA	NA
ENSMUSG00000105461	0.180079656	2.687800003	0.062059627	0.804236516	0	NA	NA
ENSMUSG00000105466	0.384205524	-1.52310178	0.366228196	0.547395649	0	NA	NA
ENSMUSG00000105471	0.387910822	-0.269063217	0.99454109	0.322720767	0	NA	NA
ENSMUSG00000105472	0.454001902	-0.296524143	1.168966809	0.284027379	0	NA	NA
ENSMUSG00000105476	0.166147117	-0.340918481	0.243392272	0.623604034	0	NA	NA
ENSMUSG00000105478	-0.294210515	-1.596395217	0.346893368	0.55813267	0	NA	NA
ENSMUSG00000105494	-0.422079681	-1.103391809	0.818536747	0.369299836	0	NA	NA
ENSMUSG00000105495	0.108041309	-1.136432215	0.042941778	0.836550811	0	NA	NA
ENSMUSG00000105509	0.470592546	1.989482652	6.227268566	0.015405833	0	NA	NA
ENSMUSG00000105510	-0.012383147	-1.095873817	0.000728775	0.978554456	0	NA	NA
ENSMUSG00000105516	-0.14939122	-0.466927856	0.267622252	0.620138468	0	NA	NA
ENSMUSG00000105517	-0.287075469	-1.499960723	0.329078595	0.56838956	0	NA	NA
ENSMUSG00000105519	0.02008909	0.309156597	0.004299727	0.947940737	0	NA	NA
ENSMUSG00000105526	-1.449100743	-2.061526154	4.287698371	0.042787704	0	NA	NA
ENSMUSG00000105528	2.934527655	0.539975958	33.28806318	3.20E-07	1	NA	NA
ENSMUSG00000105529	-0.197998793	2.262200585	2.244885765	0.139405614	0	NA	NA
ENSMUSG00000105532	0.902658147	-0.539062366	2.498222675	0.119338797	0	NA	NA
ENSMUSG00000105536	-0.253264526	2.66617215	2.82098008	0.098345219	0	NA	NA
ENSMUSG00000105540	0.43709657	-0.8871005	1.460449384	0.231695469	0	NA	NA
ENSMUSG00000105542	0.4019072	-1.078535639	0.47192331	0.494803785	0	NA	NA
ENSMUSG00000105549	0.154750957	1.096916816	0.671710285	0.415765184	0	NA	NA
ENSMUSG00000105552	0.1727391	-1.218685035	0.13105814	0.718635049	0	Gm19710	100503469
ENSMUSG00000105553	-0.360129575	-1.127022707	0.435537542	0.511860672	0	NA	NA
ENSMUSG00000105554	0.065231705	0.321347125	0.109703093	0.741659749	0	NA	NA
ENSMUSG00000105558	0.035718693	7.593453275	0.010918402	0.917174152	0	NA	NA
ENSMUSG00000105561	0.204158041	0.576574684	0.914801141	0.342759101	0	NA	NA
ENSMUSG00000105562	-1.067470983	-1.580982367	3.714520963	0.058775866	0	NA	NA
ENSMUSG00000105565	0.268460199	0.699613072	1.053937808	0.30880608	0	NA	NA
ENSMUSG00000105568	-0.704286897	-1.474312891	1.529490678	0.221105028	0	NA	NA
ENSMUSG00000105572	0.790648677	-0.367563427	4.476702421	0.038604299	0	NA	NA
ENSMUSG00000105578	-0.000799847	-0.837405036	4.43E-06	0.998327821	0	NA	NA
ENSMUSG00000105597	-0.028334233	-1.427594497	0.003638962	0.952102268	0	NA	NA
ENSMUSG00000105599	-0.193102096	1.659367188	1.012585998	0.318406587	0	NA	NA
ENSMUSG00000105600	-0.01191169	4.745769849	0.006721233	0.934938524	0	NA	NA
ENSMUSG00000105601	-0.379615465	0.60886942	2.367028974	0.129286244	0	NA	NA
ENSMUSG00000105602	0.393217316	-0.945731756	0.793122433	0.376786592	0	Gm10636	100038607
ENSMUSG00000105607	0.802525435	-0.749228845	1.428031163	0.236882986	0	NA	NA
ENSMUSG00000105613	0.185990128	3.046316635	0.651584159	0.422825233	0	NA	NA
ENSMUSG00000105624	0.257201936	2.19243342	1.893355374	0.174041541	0	NA	NA
ENSMUSG00000105637	-0.243116964	-0.659078975	0.230633269	0.632836222	0	NA	NA
ENSMUSG00000105641	-0.098109493	3.809838494	0.97657564	0.327094207	0	NA	NA
ENSMUSG00000105643	0.723854808	0.463074723	6.247982962	0.015244182	0	NA	NA
ENSMUSG00000105652	0.187513173	-1.565669184	0.105808064	0.746122462	0	NA	NA
ENSMUSG00000105655	-0.471034256	0.225564114	1.403429122	0.240915818	0	NA	NA
ENSMUSG00000105657	0.564134837	-0.322552657	2.980720256	0.089511942	0	NA	NA
ENSMUSG00000105659	0.86497476	-1.403611653	3.305931702	0.074124014	0	NA	NA
ENSMUSG00000105663	-0.127225803	-1.438925612	0.048400199	0.826632698	0	NA	NA
ENSMUSG00000105666	0.344538315	-1.070597039	0.576952208	0.450543558	0	NA	NA
ENSMUSG00000105672	-1.671194006	-1.715610923	8.464664411	0.005104358	-1	NA	NA
ENSMUSG00000105676	0.472891667	-1.952269596	0.300637931	0.585558231	0	NA	NA
ENSMUSG00000105677	0.341621903	-1.436814352	0.510385446	0.477798252	0	NA	NA
ENSMUSG00000105679	0.017084729	1.246799673	0.007338769	0.932022428	0	NA	NA
ENSMUSG00000105687	0.513135176	0.655315396	4.497761418	0.038166229	0	NA	NA
ENSMUSG00000105691	0.818530789	-1.043852167	2.226357778	0.141018619	0	NA	NA
ENSMUSG00000105692	0.655832188	1.818718263	8.234825719	0.005700912	1	NA	NA
ENSMUSG00000105703	0.540005354	3.929712974	6.266571425	0.015144064	0	NA	NA
ENSMUSG00000105705	0.21824403	-0.964649322	0.313976607	0.577378611	0	NA	NA
ENSMUSG00000105706	-0.111914838	0.647094518	0.237817654	0.62759988	0	NA	NA
ENSMUSG00000105710	0.333674271	-0.245494382	0.999652657	0.321490789	0	NA	NA
ENSMUSG00000105717	0.897099825	0.952065149	6.103514735	0.016433152	0	NA	NA
ENSMUSG00000105720	1.060868528	-2.033165928	2.246629506	0.139254902	0	NA	NA
ENSMUSG00000105726	0.818531552	-1.577632608	1.052882114	0.309046365	0	NA	NA
ENSMUSG00000105731	0.18525695	-1.139459008	0.207496739	0.663412449	0	NA	NA
ENSMUSG00000105733	1.163685885	-0.480294616	7.71435044	0.007339436	1	NA	NA
ENSMUSG00000105739	0.164047419	1.184603153	0.678562856	0.413410262	0	NA	NA
ENSMUSG00000105741	1.148877578	-1.650385407	2.383822786	0.127961673	0	NA	NA
ENSMUSG00000105745	-0.100684801	-1.363488981	0.038187081	0.845741559	0	NA	NA
ENSMUSG00000105748	0.238023227	-0.613886064	0.288214304	0.59339244	0	NA	NA
ENSMUSG00000105753	0.471584816	-1.540389226	0.891755193	0.348865726	0	NA	NA
ENSMUSG00000105755	0.147324304	-1.430386806	0.028473591	0.866579242	0	NA	NA
ENSMUSG00000105775	0.03348583	3.506247076	0.093955163	0.760290566	0	NA	NA
ENSMUSG00000105776	0.270519945	-1.648583581	0.218351218	0.642025879	0	NA	NA
ENSMUSG00000105779	0.013324355	3.230180431	0.00566024	0.940283424	0	NA	NA
ENSMUSG00000105785	0.045857523	1.270040867	0.049626873	0.824485737	0	NA	NA
ENSMUSG00000105787	-0.288667465	2.072871921	3.462147448	0.067790438	0	NA	NA
ENSMUSG00000105789	-0.220583367	-0.36609357	0.367871019	0.546501344	0	NA	NA
ENSMUSG00000105796	-0.277109813	0.651503386	1.656463266	0.203124277	0	NA	NA
ENSMUSG00000105804	0.764469347	0.389068836	7.375101491	0.008669001	1	NA	NA
ENSMUSG00000105808	0.45927924	-0.785016442	1.454509523	0.232635396	0	NA	NA
ENSMUSG00000105813	-0.344621214	-0.187367876	0.998410793	0.321789035	0	NA	NA
ENSMUSG00000105814	-0.385854888	0.948975504	3.368130882	0.071527438	0	Mir703	735265
ENSMUSG00000105816	-3.963943544	0.974960916	144.3102058	1.81E-17	-1	D030025E07Rik	402774
ENSMUSG00000105824	0.81289212	-1.540936374	2.460148273	0.122133148	0	NA	NA
ENSMUSG00000105832	-0.115930922	-0.419521777	0.163996988	0.686972248	0	NA	NA
ENSMUSG00000105833	-0.104881681	0.975382993	0.249598614	0.619221924	0	NA	NA
ENSMUSG00000105837	-0.714667684	-1.222920218	1.876189794	0.175975267	0	Gm35986	102639747
ENSMUSG00000105842	0.087791763	0.702266704	0.164153134	0.686831354	0	NA	NA
ENSMUSG00000105848	0.606928894	-1.367275138	1.928635674	0.170145077	0	NA	NA
ENSMUSG00000105851	0.587969026	-0.25681587	1.926195558	0.170411249	0	NA	NA
ENSMUSG00000105852	0.086898842	-0.436438969	0.054779863	0.81575828	0	NA	NA
ENSMUSG00000105854	-0.155177058	3.515219149	1.623381886	0.207632964	0	NA	NA
ENSMUSG00000105855	-0.25673952	-0.70776765	0.43480565	0.512214206	0	NA	NA
ENSMUSG00000105861	-0.112094335	-0.502093773	0.068868806	0.79390808	0	NA	NA
ENSMUSG00000105866	0.057831692	3.184832025	0.211369015	0.647391648	0	NA	NA
ENSMUSG00000105868	0.115063978	1.179617594	0.294692912	0.58928034	0	NA	NA
ENSMUSG00000105879	-0.117362568	4.776687372	0.845231996	0.361660322	0	NA	NA
ENSMUSG00000105892	0.27759545	3.530269665	8.18794439	0.005831347	1	NA	NA
ENSMUSG00000105893	0.418954028	-1.527859996	0.600079488	0.441651146	0	NA	NA
ENSMUSG00000105895	0.547076421	-1.318626642	0.818374887	0.369346848	0	NA	NA
ENSMUSG00000105896	0.058041245	-0.926538729	0.022765313	0.880585318	0	NA	NA
ENSMUSG00000105901	-0.528834507	-1.801388991	0.655787439	0.421315711	0	NA	NA
ENSMUSG00000105914	-0.126693864	0.415145517	0.283597352	0.596359497	0	NA	NA
ENSMUSG00000105920	-0.198086325	-1.471569123	0.125124076	0.724807131	0	NA	NA
ENSMUSG00000105928	0.140990024	1.822435072	0.999456842	0.321537791	0	NA	NA
ENSMUSG00000105929	0.409006745	-1.135082762	0.624917167	0.432402192	0	NA	NA
ENSMUSG00000105931	0.566340114	-1.155214851	1.686085889	0.199186601	0	NA	NA
ENSMUSG00000105935	0.490817798	1.208364505	4.096669908	0.047518201	0	NA	NA
ENSMUSG00000105936	-0.461446069	-1.18702359	1.059717151	0.307495015	0	NA	NA
ENSMUSG00000105939	-0.097857106	-1.330184274	0.043761612	0.835020704	0	NA	NA
ENSMUSG00000105940	-0.197698896	-0.78390113	0.312691478	0.578156638	0	NA	NA
ENSMUSG00000105942	1.269583874	-2.051956188	0.907320927	0.34472495	0	NA	NA
ENSMUSG00000105944	-0.219166818	4.4887329	4.589482883	0.036319715	0	NA	NA
ENSMUSG00000105945	-0.787378385	-1.44111459	1.983562535	0.164280508	0	NA	NA
ENSMUSG00000105949	-0.549486857	-0.478687398	2.876185525	0.095187015	0	NA	NA
ENSMUSG00000105950	-0.270553421	-0.564560801	0.456092585	0.502102641	0	NA	NA
ENSMUSG00000105957	0.407592443	0.81692682	1.412718201	0.239383209	0	NA	NA
ENSMUSG00000105962	0.161720992	0.470240065	0.382820137	0.538487071	0	NA	NA
ENSMUSG00000105965	0.00589387	0.936160753	0.000972307	0.975230108	0	NA	NA
ENSMUSG00000105970	0.109126761	-0.045605969	0.116781245	0.733770189	0	NA	NA
ENSMUSG00000105971	1.307269059	-0.63595054	1.649242847	0.204490632	0	NA	NA
ENSMUSG00000105974	0.154414173	-1.599146343	0.079468218	0.779009012	0	NA	NA
ENSMUSG00000105977	-0.056496983	0.855902531	0.060486364	0.806585205	0	NA	NA
ENSMUSG00000105979	0.259859531	-1.409094648	0.250104103	0.618868029	0	NA	NA
ENSMUSG00000105981	0.093629909	-0.308963739	0.080528104	0.777579687	0	NA	NA
ENSMUSG00000105985	0.009995786	1.170399593	0.001142801	0.973146855	0	NA	NA
ENSMUSG00000105987	0.438603297	5.889110272	0.196214551	0.659623153	0	AI506816	433855
ENSMUSG00000105990	0.758874455	-0.626321257	2.476747176	0.120905897	0	NA	NA
ENSMUSG00000105999	-0.345917182	-1.315952068	0.467050449	0.497031033	0	NA	NA
ENSMUSG00000106001	0.234866035	-0.638806943	0.462870593	0.498955192	0	NA	NA
ENSMUSG00000106009	-0.191029462	1.525433435	1.058984952	0.30766071	0	NA	NA
ENSMUSG00000106019	-0.675520645	2.031237532	22.75432671	1.26E-05	-1	NA	NA
ENSMUSG00000106022	0.034975265	0.537437359	0.012908289	0.909930246	0	NA	NA
ENSMUSG00000106024	-0.381755171	0.258851109	1.139271266	0.290168439	0	NA	NA
ENSMUSG00000106032	-0.272711543	-0.136231088	0.876319603	0.35304001	0	NA	NA
ENSMUSG00000106035	-0.691634667	-0.839710073	2.96544828	0.090317024	0	NA	NA
ENSMUSG00000106037	-0.18166078	4.379229217	1.821917027	0.182258082	0	NA	NA
ENSMUSG00000106044	-0.009351018	6.109446008	0.000544265	0.98147518	0	NA	NA
ENSMUSG00000106049	0.900953744	-0.239079033	3.650039189	0.060947188	0	NA	NA
ENSMUSG00000106053	0.662698189	-1.103487814	0.640582794	0.426721271	0	Gm20752	624759
ENSMUSG00000106057	0.247161707	-0.37877422	0.408356615	0.525286008	0	NA	NA
ENSMUSG00000106059	-0.068362461	0.6523598	0.10640829	0.745428888	0	NA	NA
ENSMUSG00000106060	-0.630829018	-1.218026275	1.791332914	0.185915459	0	NA	NA
ENSMUSG00000106061	0.303941469	-0.032081696	1.036989261	0.312693825	0	NA	NA
ENSMUSG00000106062	-1.271420248	-0.344007599	10.17898625	0.00227942	-1	NA	NA
ENSMUSG00000106067	0.636999587	1.93584441	6.711161441	0.012061761	0	NA	NA
ENSMUSG00000106068	-0.040157726	2.036013979	0.065750873	0.798521956	0	NA	NA
ENSMUSG00000106071	0.932971767	-1.095699427	3.928682407	0.052148334	0	NA	NA
ENSMUSG00000106076	0.094436371	-0.624096934	0.10535811	0.746643824	0	NA	NA
ENSMUSG00000106086	0.047865948	-0.10291756	0.028387497	0.866779169	0	NA	NA
ENSMUSG00000106087	-0.254444836	-0.342947768	0.41749388	0.520703727	0	NA	NA
ENSMUSG00000106089	-0.499401688	-0.463666887	1.514200355	0.223398484	0	NA	NA
ENSMUSG00000106090	-0.234153286	1.760941836	1.852142047	0.178727038	0	NA	NA
ENSMUSG00000106094	0.069342359	-0.80023131	0.047125238	0.828894647	0	NA	NA
ENSMUSG00000106099	0.633731069	-1.117943047	2.652002675	0.108765466	0	NA	NA
ENSMUSG00000106103	-0.212271123	-0.263785285	0.249699006	0.619151603	0	NA	NA
ENSMUSG00000106105	0.063417439	0.126480454	0.038337919	0.845441132	0	NA	NA
ENSMUSG00000106106	0.013134694	7.294119573	0.002359448	0.961439079	0	NA	NA
ENSMUSG00000106107	-0.518024735	-0.321102314	2.146986743	0.148176151	0	NA	NA
ENSMUSG00000106110	1.31053839	-0.41438708	6.457244217	0.013708385	0	NA	NA
ENSMUSG00000106115	0.749782077	0.013757943	4.244064546	0.043821467	0	NA	NA
ENSMUSG00000106128	0.084528727	0.015441577	0.042004747	0.838323099	0	NA	NA
ENSMUSG00000106133	-0.559618052	1.016700332	9.255124176	0.00350612	-1	NA	NA
ENSMUSG00000106135	-0.123690773	4.124746118	1.17830932	0.282130109	0	NA	NA
ENSMUSG00000106149	-0.227452296	-1.206232113	0.162625602	0.688213045	0	NA	NA
ENSMUSG00000106156	0.180646556	-0.661063325	0.249648573	0.619186927	0	NA	NA
ENSMUSG00000106157	-0.217297667	-1.359422022	0.102427946	0.750069536	0	4930555A03Rik	100504653
ENSMUSG00000106166	-0.290775151	-1.269643989	0.400405555	0.529332725	0	NA	NA
ENSMUSG00000106173	0.006549368	-0.971847284	0.000303881	0.986150849	0	NA	NA
ENSMUSG00000106178	0.55153773	-1.28599301	1.438556055	0.235183241	0	NA	NA
ENSMUSG00000106181	0.326121299	4.547570818	11.49350458	0.001252935	1	NA	NA
ENSMUSG00000106182	0.043932363	1.98860256	0.075935344	0.783849152	0	NA	NA
ENSMUSG00000106184	-0.189635118	-0.87041312	0.285670905	0.595023117	0	NA	NA
ENSMUSG00000106189	0.06745335	1.204358295	0.117912527	0.732534209	0	NA	NA
ENSMUSG00000106190	0.138137883	4.325637821	0.697834832	0.406893208	0	NA	NA
ENSMUSG00000106192	0.109092722	0.654274094	0.315816516	0.576268361	0	NA	NA
ENSMUSG00000106197	0.013337293	-1.199832022	0.000700798	0.978970026	0	NA	NA
ENSMUSG00000106202	1.384007298	-1.269239974	3.121570333	0.082451276	0	NA	NA
ENSMUSG00000106205	-0.455804707	0.162752279	2.269353259	0.137307887	0	NA	NA
ENSMUSG00000106208	-0.211858596	2.727387923	2.893394658	0.094225791	0	NA	NA
ENSMUSG00000106212	-0.110099751	-1.44249009	0.019668415	0.888946341	0	NA	NA
ENSMUSG00000106214	-0.391154264	-1.277387811	0.586740599	0.446745919	0	NA	NA
ENSMUSG00000106218	0.450904866	-0.660251784	1.434274587	0.235872864	0	NA	NA
ENSMUSG00000106229	0.141737971	1.625129518	0.452708296	0.503686984	0	NA	NA
ENSMUSG00000106234	-0.032941402	0.072584676	0.008292839	0.927750392	0	NA	NA
ENSMUSG00000106237	0.139114948	-1.446816727	0.048249803	0.826897882	0	NA	NA
ENSMUSG00000106239	0.189686031	4.756161454	1.898647681	0.173450407	0	NA	NA
ENSMUSG00000106241	0.337123242	-0.71177757	0.534173074	0.467759641	0	NA	NA
ENSMUSG00000106243	-0.209046881	-0.725510183	0.319610629	0.5739923	0	NA	NA
ENSMUSG00000106246	0.600980395	0.261316052	6.385311578	0.014216945	0	NA	NA
ENSMUSG00000106248	-0.112458135	3.045673907	1.190576505	0.279663602	0	NA	NA
ENSMUSG00000106252	-0.14323171	2.885629435	1.01093582	0.318797896	0	Mir684-1	735274
ENSMUSG00000106258	0.04279648	1.357567447	0.048435077	0.826571263	0	NA	NA
ENSMUSG00000106260	-0.073615891	2.318820008	0.255648043	0.615015809	0	NA	NA
ENSMUSG00000106268	0.141214155	-0.577579602	0.152399583	0.697663185	0	NA	NA
ENSMUSG00000106271	-0.18726723	-0.487347566	0.475894502	0.515943118	0	NA	NA
ENSMUSG00000106273	0.134055149	0.866578023	0.356886944	0.552533603	0	NA	NA
ENSMUSG00000106288	0.123528812	-0.46560459	0.096144583	0.757602431	0	NA	NA
ENSMUSG00000106290	-0.64173439	-0.90085706	1.731341731	0.193345968	0	NA	NA
ENSMUSG00000106291	-0.007372598	-0.293525978	0.000527893	0.981747261	0	NA	NA
ENSMUSG00000106294	-0.469912601	1.390204183	4.294602774	0.042626555	0	NA	NA
ENSMUSG00000106300	0.561012081	-0.621828885	2.618382691	0.110983524	0	NA	NA
ENSMUSG00000106309	0.439180812	-1.40309193	0.721494933	0.399098591	0	NA	NA
ENSMUSG00000106317	0.461204235	-0.816716817	1.043258181	0.311248311	0	NA	NA
ENSMUSG00000106320	0.170099998	3.079224018	0.378462214	0.540856186	0	NA	NA
ENSMUSG00000106326	-0.360654751	0.829680963	2.312648269	0.133684021	0	NA	NA
ENSMUSG00000106332	0.079066661	-1.594573741	0.019861849	0.888405235	0	NA	NA
ENSMUSG00000106334	0.596918313	3.018790556	1.442534768	0.23501052	0	NA	NA
ENSMUSG00000106339	-0.59129485	-0.585632889	1.091368866	0.300443288	0	NA	NA
ENSMUSG00000106346	0.243596638	-0.288551044	0.709507849	0.40301981	0	NA	NA
ENSMUSG00000106351	-0.291506392	-0.514894777	0.991475358	0.323461492	0	NA	NA
ENSMUSG00000106358	0.594107079	-0.414768115	2.314462822	0.133534548	0	NA	NA
ENSMUSG00000106365	0.919768167	-1.72329297	0.995589518	0.322467974	0	Gm43568	108168895
ENSMUSG00000106368	-0.111449922	-0.951085614	0.079711825	0.778679584	0	NA	NA
ENSMUSG00000106375	0.267892961	3.619552146	1.332367972	0.253135364	0	NA	NA
ENSMUSG00000106379	-1.656605184	-1.092705439	11.71833535	0.001132811	-1	Lhfpl3	269629
ENSMUSG00000106380	-0.191425496	-1.674549634	0.091877056	0.762873958	0	Gm3519	100041805
ENSMUSG00000106383	-0.260021525	-0.35269266	0.518090981	0.474508081	0	NA	NA
ENSMUSG00000106384	0.790408433	0.655882319	4.543373607	0.037235653	0	NA	NA
ENSMUSG00000106385	0.18715745	-0.525477958	0.349759092	0.556516045	0	NA	NA
ENSMUSG00000106386	-0.13234858	0.369469318	0.110976343	0.740220059	0	NA	NA
ENSMUSG00000106390	0.029133701	-1.019107983	0.005041457	0.943636105	0	NA	NA
ENSMUSG00000106391	0.925671604	0.118844309	5.869571167	0.018503787	0	NA	NA
ENSMUSG00000106392	-0.1507844	1.064295452	0.533605868	0.467994987	0	NA	NA
ENSMUSG00000106408	0.457728923	-0.955397409	1.545605816	0.218718871	0	NA	NA
ENSMUSG00000106410	0.10082482	-0.393609441	0.102068898	0.750493011	0	NA	NA
ENSMUSG00000106411	-0.094770315	0.610542613	0.18808804	0.666099503	0	NA	NA
ENSMUSG00000106416	-0.030214901	1.175442883	0.016840265	0.897191202	0	NA	NA
ENSMUSG00000106419	0.46580888	0.615996774	2.700999771	0.105621688	0	NA	NA
ENSMUSG00000106421	-0.185316496	-0.520318967	0.346715825	0.558233122	0	NA	NA
ENSMUSG00000106427	0.355251018	-0.375414787	1.305583781	0.257826314	0	NA	NA
ENSMUSG00000106430	-0.47211525	-0.851218445	0.65331154	0.422188831	0	NA	NA
ENSMUSG00000106438	-0.966137784	-1.476510557	2.17589539	0.145521787	0	Gm32051	102634475
ENSMUSG00000106443	-1.119551258	0.509361281	15.44108514	0.000226526	-1	NA	NA
ENSMUSG00000106446	0.369095865	-0.648939065	1.053711499	0.308857569	0	NA	NA
ENSMUSG00000106450	0.839217116	-0.170589878	4.451408863	0.03913763	0	NA	NA
ENSMUSG00000106451	0.72036105	-1.245356801	2.040334431	0.158465612	0	NA	NA
ENSMUSG00000106453	-0.401285019	-1.079202856	1.078671111	0.305580283	0	NA	NA
ENSMUSG00000106454	-0.131398635	2.422977605	0.729116529	0.396634508	0	NA	NA
ENSMUSG00000106457	-0.459862616	-1.647893539	0.412155773	0.523372021	0	NA	NA
ENSMUSG00000106458	0.110354904	2.859814798	0.188988208	0.665375882	0	NA	NA
ENSMUSG00000106459	-0.216719914	0.584154433	1.002020291	0.320923202	0	NA	NA
ENSMUSG00000106472	0.777165868	-1.013868725	1.703335621	0.196935813	0	NA	NA
ENSMUSG00000106475	0.962028508	-1.582197933	2.422724152	0.124952392	0	NA	NA
ENSMUSG00000106477	-0.696069005	-1.287416541	1.807457041	0.183976535	0	NA	NA
ENSMUSG00000106486	0.777909303	-1.414962019	2.575891762	0.113860149	0	NA	NA
ENSMUSG00000106490	-0.715061052	-1.882726083	1.258359079	0.266521322	0	NA	NA
ENSMUSG00000106495	-1.315577588	-0.708404431	9.164837478	0.003658539	-1	NA	NA
ENSMUSG00000106496	-0.15960546	1.556301786	1.011561081	0.318649551	0	NA	NA
ENSMUSG00000106499	0.428915013	1.644276231	6.094492878	0.016486134	0	NA	NA
ENSMUSG00000106507	-0.339866072	-0.004195116	1.461440308	0.23153912	0	NA	NA
ENSMUSG00000106508	-0.654564294	-1.752983971	0.978326413	0.326664511	0	NA	NA
ENSMUSG00000106511	-0.040262088	0.888329	0.011398903	0.915345788	0	NA	NA
ENSMUSG00000106512	0.924630175	1.999031439	9.495448	0.003149225	1	NA	NA
ENSMUSG00000106515	-2.232949686	-1.857142732	10.31519341	0.002140757	-1	NA	NA
ENSMUSG00000106516	-0.053213735	-1.578941101	0.008608868	0.926390534	0	NA	NA
ENSMUSG00000106517	-0.217845337	1.037854634	0.323406467	0.5717865	0	NA	NA
ENSMUSG00000106534	0.120748832	2.340627013	0.682825928	0.411955304	0	NA	NA
ENSMUSG00000106535	-0.110855485	-1.407203453	0.03222845	0.858144298	0	NA	NA
ENSMUSG00000106536	0.289379404	3.083443131	1.816839024	0.182859387	0	NA	NA
ENSMUSG00000106549	-0.066403642	0.806173197	0.056504924	0.81293407	0	NA	NA
ENSMUSG00000106551	-0.551825263	0.402150413	4.896966355	0.030797986	0	NA	NA
ENSMUSG00000106553	0.428621405	0.321224242	1.733648089	0.193053837	0	NA	NA
ENSMUSG00000106562	-0.095464306	3.672640268	0.573874361	0.45174822	0	NA	NA
ENSMUSG00000106566	-0.044640831	1.040328869	0.016290786	0.898878303	0	NA	NA
ENSMUSG00000106568	-0.215598469	0.574167006	0.763151627	0.385897312	0	NA	NA
ENSMUSG00000106570	0.239154521	1.621881421	0.522980236	0.472474448	0	NA	NA
ENSMUSG00000106572	-0.309325496	1.395723741	3.200229016	0.078778291	0	4933417G07Rik	71182
ENSMUSG00000106574	-0.087100463	5.75452521	0.956616398	0.33204722	0	NA	NA
ENSMUSG00000106588	1.44197993	-1.352635241	7.122542183	0.009822542	0	NA	NA
ENSMUSG00000106590	-0.404510003	-1.157509956	0.910092181	0.343994845	0	NA	NA
ENSMUSG00000106603	0.254089858	2.947233189	0.989387012	0.324039868	0	NA	NA
ENSMUSG00000106607	0.241609502	-0.827904891	0.333224062	0.565970199	0	NA	NA
ENSMUSG00000106610	0.059037013	4.611665296	0.314782188	0.576891976	0	NA	NA
ENSMUSG00000106617	-0.423459602	-0.570598571	1.735729297	0.192790675	0	NA	NA
ENSMUSG00000106619	-0.854687619	-1.666163219	1.927948943	0.170219937	0	NA	NA
ENSMUSG00000106628	0.859976036	2.968129478	8.976666544	0.004041093	1	NA	NA
ENSMUSG00000106631	0.030049148	1.447695814	0.024434676	0.876319354	0	NA	NA
ENSMUSG00000106632	0.482502498	-0.705253903	1.232024449	0.271531699	0	NA	NA
ENSMUSG00000106633	1.276497579	0.650773776	15.44822428	0.00022585	1	NA	NA
ENSMUSG00000106634	0.022433173	1.818971858	0.016499772	0.898229996	0	NA	NA
ENSMUSG00000106636	-0.114980762	1.736922849	0.332411023	0.566443111	0	NA	NA
ENSMUSG00000106637	0.478058942	-1.48985863	0.817104155	0.369716221	0	NA	NA
ENSMUSG00000106646	0.211357483	-1.26222158	0.29126454	0.59144902	0	NA	NA
ENSMUSG00000106648	-0.197166958	-1.004056078	0.143383252	0.706304084	0	NA	NA
ENSMUSG00000106662	0.036339198	-0.861829596	0.007314754	0.93213347	0	NA	NA
ENSMUSG00000106664	-0.087504267	5.192042072	0.940610544	0.336092847	0	NA	NA
ENSMUSG00000106665	0.880935468	-1.790847911	1.091228272	0.300474138	0	NA	NA
ENSMUSG00000106666	0.20938202	0.384704656	0.962820397	0.330496862	0	NA	NA
ENSMUSG00000106671	-0.140921776	0.331845525	0.252515563	0.617185898	0	NA	NA
ENSMUSG00000106675	-0.41031326	1.255730471	2.464169138	0.12183457	0	NA	NA
ENSMUSG00000106678	0.066015271	-1.282596758	0.013242682	0.908776223	0	NA	NA
ENSMUSG00000106680	-0.155576514	-0.877284972	0.064982209	0.799677262	0	NA	NA
ENSMUSG00000106682	-0.669310691	-0.665195758	2.257839234	0.138290498	0	NA	NA
ENSMUSG00000106688	-0.130969911	0.166168233	0.244933919	0.622509068	0	NA	NA
ENSMUSG00000106696	0.187196909	2.065371317	0.731056241	0.396010953	0	NA	NA
ENSMUSG00000106706	1.245034211	0.654662721	14.50050075	0.000336841	1	NA	NA
ENSMUSG00000106714	0.14422948	1.235531595	0.326342545	0.569997513	0	NA	NA
ENSMUSG00000106717	0.016813756	1.942017627	0.006235151	0.93733015	0	NA	NA
ENSMUSG00000106718	-0.294919705	-1.618253624	0.38213643	0.538932609	0	Gm20052	102637176
ENSMUSG00000106719	-0.249319419	-1.179855236	0.47969794	0.50581765	0	NA	NA
ENSMUSG00000106732	1.029112771	-1.279703067	3.515770428	0.065755368	0	NA	NA
ENSMUSG00000106733	0.100878735	-1.198667417	0.067138455	0.796454512	0	NA	NA
ENSMUSG00000106734	-0.224060745	1.61129427	0.810340017	0.371691234	0	NA	NA
ENSMUSG00000106736	-0.003853806	2.942635903	0.000518559	0.981909316	0	NA	NA
ENSMUSG00000106743	0.231543913	1.213798876	1.284594017	0.261645996	0	NA	NA
ENSMUSG00000106751	-0.313339893	-0.29814669	1.020506245	0.316537346	0	NA	NA
ENSMUSG00000106752	-0.604275802	-0.771441498	2.353671346	0.130350967	0	NA	NA
ENSMUSG00000106755	-0.04500408	4.460999414	0.083150248	0.774086726	0	NA	NA
ENSMUSG00000106757	0.581349712	-0.693978854	3.137894251	0.081673719	0	NA	NA
ENSMUSG00000106767	0.818792207	0.216124832	8.179906638	0.005854023	1	NA	NA
ENSMUSG00000106777	-0.015805685	-0.927708584	0.00154428	0.968786443	0	NA	NA
ENSMUSG00000106785	0.188422562	-0.711709979	0.186446492	0.667469746	0	NA	NA
ENSMUSG00000106791	-0.74342202	-0.42917581	3.193447102	0.07908774	0	4930553P18Rik	75355
ENSMUSG00000106803	0.273932919	0.471810602	1.044914231	0.310867932	0	NA	NA
ENSMUSG00000106813	0.098091801	2.2815467	0.431547465	0.513793258	0	NA	NA
ENSMUSG00000106815	0.817829202	-1.333074304	3.464998431	0.067680517	0	NA	NA
ENSMUSG00000106819	0.415022614	0.039050351	1.992609688	0.163337384	0	NA	NA
ENSMUSG00000106820	-0.376921376	-0.483837521	1.567519855	0.215524168	0	D5Ertd605e	100039805
ENSMUSG00000106822	0.09836507	-0.517195702	0.061813718	0.804518105	0	NA	NA
ENSMUSG00000106826	-0.040817374	-0.307843024	0.011595827	0.914612963	0	NA	NA
ENSMUSG00000106827	-0.007379627	3.809722251	0.002460097	0.960609728	0	NA	NA
ENSMUSG00000106831	-0.095853875	5.041597038	1.504228098	0.224909935	0	NA	NA
ENSMUSG00000106836	-0.258945315	0.282674748	1.017653418	0.317208945	0	NA	NA
ENSMUSG00000106840	-0.592943257	-0.379529836	1.778373469	0.187491431	0	NA	NA
ENSMUSG00000106847	0.388813507	4.476783018	3.98199198	0.050696082	0	Peg13	353342
ENSMUSG00000106858	0.276300782	-1.990071899	0.117627487	0.732845001	0	NA	NA
ENSMUSG00000106860	0.736644361	-1.56485879	1.662335	0.202336381	0	NA	NA
ENSMUSG00000106864	0.410061215	6.211375937	16.05694901	0.00017529	1	Gtf3c2	71752
ENSMUSG00000106868	0.175607497	-0.099408816	0.38090671	0.539500665	0	NA	NA
ENSMUSG00000106869	0.964592486	-1.505814111	2.337505625	0.131652936	0	NA	NA
ENSMUSG00000106870	0.44463886	0.437290971	2.265863653	0.137604842	0	NA	NA
ENSMUSG00000106874	0.09522475	0.675382759	0.188147249	0.666050214	0	NA	NA
ENSMUSG00000106883	-0.097246008	3.170094711	0.666428014	0.417594242	0	NA	NA
ENSMUSG00000106884	0.046583627	-1.3981745	0.010445038	0.918944841	0	NA	NA
ENSMUSG00000106885	-0.113590726	2.852262382	0.33327349	0.565941473	0	NA	NA
ENSMUSG00000106889	0.35509538	-0.845178643	0.943937045	0.335246553	0	NA	NA
ENSMUSG00000106891	0.047550181	-0.375351851	0.019199868	0.890268404	0	NA	NA
ENSMUSG00000106895	0.012748349	2.068277378	0.006785635	0.934628273	0	NA	NA
ENSMUSG00000106917	-0.12304976	3.911849317	1.348745768	0.250189606	0	NA	NA
ENSMUSG00000106918	-0.092023571	5.1615811	0.97899824	0.326499826	0	Mrpl33	66845
ENSMUSG00000106924	0.409346296	-1.316444786	0.955743429	0.332266162	0	NA	NA
ENSMUSG00000106926	-0.165899138	5.05683532	2.7993033	0.099617196	0	NA	NA
ENSMUSG00000106928	0.34993302	-0.026932943	0.967348452	0.329371494	0	NA	NA
ENSMUSG00000106930	-0.063161754	3.172878138	0.303472701	0.583800287	0	NA	NA
ENSMUSG00000106940	1.148994138	-1.666770414	2.713939814	0.104808562	0	NA	NA
ENSMUSG00000106943	-0.272801354	-0.535901224	0.473365024	0.494148071	0	Dancr	70036
ENSMUSG00000106944	1.350627628	-0.986975619	5.243098299	0.025639192	0	NA	NA
ENSMUSG00000106946	0.139053123	1.627249679	0.31814688	0.574868267	0	NA	NA
ENSMUSG00000106948	0.089835168	1.238372149	0.266999	0.6072898	0	NA	NA
ENSMUSG00000106951	0.107312636	1.318749018	0.190141431	0.664395471	0	5930430L01Rik	319982
ENSMUSG00000106956	-0.036285226	2.46481447	0.070496011	0.791544487	0	NA	NA
ENSMUSG00000106962	-0.28525567	-1.584456501	0.170745651	0.680952805	0	NA	NA
ENSMUSG00000106963	-0.117483302	1.508932874	0.305256308	0.5826997	0	Gm8675	667510
ENSMUSG00000106978	-0.290965298	-0.251692477	0.501009258	0.48185288	0	NA	NA
ENSMUSG00000106981	0.271451769	-1.369845237	0.255489801	0.615125032	0	NA	NA
ENSMUSG00000106986	0.394802078	1.144998607	3.762603422	0.057211732	0	NA	NA
ENSMUSG00000106988	-0.182033532	4.953145947	4.25226202	0.043625213	0	NA	NA
ENSMUSG00000106990	0.324099989	1.390225683	2.192929459	0.143983431	0	NA	NA
ENSMUSG00000106992	0.129132146	-1.547504458	0.036570497	0.849000855	0	NA	NA
ENSMUSG00000106993	0.498750048	0.574312347	1.083317691	0.302411988	0	NA	NA
ENSMUSG00000106994	-1.043336101	-1.984773337	0.840616452	0.362965181	0	NA	NA
ENSMUSG00000106995	-1.225392204	-0.143049761	9.130158361	0.003718915	-1	NA	NA
ENSMUSG00000107000	0.383349938	3.186998805	3.482555616	0.067007889	0	NA	NA
ENSMUSG00000107002	-0.09803484	5.489676382	0.861062985	0.357234303	0	0610012G03Rik	106264
ENSMUSG00000107005	0.822814589	-0.912585997	5.427993862	0.023269273	0	NA	NA
ENSMUSG00000107008	0.919942835	-0.56063473	2.59258033	0.112720421	0	Gm2762	100040421
ENSMUSG00000107018	0.480558536	1.045614497	6.306857526	0.014794476	0	NA	NA
ENSMUSG00000107019	0.283116801	-0.701158593	0.444388177	0.507618988	0	NA	NA
ENSMUSG00000107020	-0.280189168	1.470078634	2.96833515	0.090164224	0	NA	NA
ENSMUSG00000107023	0.319244112	1.692033408	2.21225466	0.142260796	0	NA	NA
ENSMUSG00000107026	0.377197204	0.230402511	2.347050599	0.130882408	0	NA	NA
ENSMUSG00000107029	0.199397082	2.597899352	0.662613896	0.418944079	0	NA	NA
ENSMUSG00000107030	-0.443316219	-0.775914336	1.38750434	0.243571692	0	NA	NA
ENSMUSG00000107035	0.117406569	6.28845867	1.705277825	0.196684302	0	NA	NA
ENSMUSG00000107048	0.421325758	-1.491496456	0.580626267	0.449112175	0	NA	NA
ENSMUSG00000107050	0.212318535	4.360333911	0.699448034	0.406519323	0	NA	NA
ENSMUSG00000107061	-0.530609672	-1.722329306	0.906797446	0.344863103	0	NA	NA
ENSMUSG00000107065	0.259092518	-0.898990613	0.437631198	0.510851705	0	NA	NA
ENSMUSG00000107066	-0.174946896	1.965947633	1.512713018	0.223623123	0	NA	NA
ENSMUSG00000107083	-0.0958805	-0.309974887	0.037381121	0.84736015	0	NA	NA
ENSMUSG00000107086	0.23678421	-0.179253043	0.600568854	0.441465962	0	NA	NA
ENSMUSG00000107091	0.787231353	-1.538844548	1.478811525	0.228819228	0	NA	NA
ENSMUSG00000107092	0.16146471	4.802118868	0.864904764	0.356197621	0	NA	NA
ENSMUSG00000107094	0.027003218	1.243100714	0.009670344	0.92199839	0	NA	NA
ENSMUSG00000107096	0.511140736	0.620828982	2.469697339	0.121425413	0	NA	NA
ENSMUSG00000107102	-0.174590672	-1.268119059	0.131623451	0.718055381	0	NA	NA
ENSMUSG00000107108	1.176523945	-0.592482031	1.298478402	0.259249938	0	Gm9936	791292
ENSMUSG00000107116	0.526039469	-0.593696745	1.924183457	0.170631101	0	NA	NA
ENSMUSG00000107117	0.727623867	-1.248862803	1.91604176	0.171524108	0	NA	NA
ENSMUSG00000107118	1.478683169	-0.526226211	12.49992687	0.000800674	1	NA	NA
ENSMUSG00000107121	-0.243471108	0.018799331	0.579634472	0.449497862	0	1110006O24Rik	66123
ENSMUSG00000107128	-0.098509883	0.381023593	0.067165328	0.796414699	0	NA	NA
ENSMUSG00000107136	-0.561333706	-1.565601338	0.619741731	0.434304537	0	NA	NA
ENSMUSG00000107143	-0.151772413	0.290437399	0.393016896	0.533144113	0	Gm6598	625540
ENSMUSG00000107145	0.080578799	1.841863214	0.266656395	0.607519917	0	NA	NA
ENSMUSG00000107148	-1.909024961	-1.846272583	4.214759396	0.044530897	0	NA	NA
ENSMUSG00000107157	0.087069048	-0.826032713	0.047218585	0.83308473	0	NA	NA
ENSMUSG00000107158	1.111468318	-0.353099013	1.849165192	0.179227635	0	NA	NA
ENSMUSG00000107160	0.341249965	-0.43058912	1.031835361	0.313888914	0	NA	NA
ENSMUSG00000107167	-0.297118633	-1.404517563	0.504017412	0.482315594	0	Gm34653	102637973
ENSMUSG00000107168	-0.219411633	-1.376939689	0.164415268	0.686595003	0	NA	NA
ENSMUSG00000107171	0.442925187	-1.046457631	1.023481559	0.315838929	0	NA	NA
ENSMUSG00000107176	-0.069499688	5.472535997	0.383843904	0.537946195	0	NA	NA
ENSMUSG00000107178	0.501641051	-0.735316615	1.561165339	0.216444676	0	NA	NA
ENSMUSG00000107182	0.291809817	-0.189469862	0.806606936	0.372787641	0	NA	NA
ENSMUSG00000107200	0.357491663	-1.009824709	0.785436169	0.379093453	0	NA	NA
ENSMUSG00000107201	-0.206450372	1.078352071	0.702742477	0.405258042	0	NA	NA
ENSMUSG00000107205	0.664980214	0.187492132	2.660862301	0.108189299	0	NA	NA
ENSMUSG00000107211	0.093829159	2.944625095	0.230562073	0.632888614	0	NA	NA
ENSMUSG00000107212	0.018992192	1.055159038	0.008295826	0.927737419	0	NA	NA
ENSMUSG00000107215	-0.119503662	2.692963312	0.147179797	0.70267772	0	NA	NA
ENSMUSG00000107225	-0.658206569	-1.205401584	2.527146175	0.117264452	0	NA	NA
ENSMUSG00000107227	0.844926336	-1.089710846	3.584532935	0.063243088	0	NA	NA
ENSMUSG00000107230	-0.540067065	-0.392556212	2.938671784	0.091748106	0	NA	NA
ENSMUSG00000107233	0.050070806	-0.253245232	0.015479315	0.901410279	0	NA	NA
ENSMUSG00000107240	0.055228624	-1.458531213	0.009658684	0.922045276	0	NA	NA
ENSMUSG00000107254	0.186260852	0.166096672	0.350122895	0.556311457	0	NA	NA
ENSMUSG00000107257	-0.269448168	1.865266181	2.47287025	0.121191283	0	NA	NA
ENSMUSG00000107259	0.036232435	0.761314821	0.019949437	0.888161102	0	NA	NA
ENSMUSG00000107261	-0.138272578	1.984851178	0.659341464	0.420067162	0	NA	NA
ENSMUSG00000107262	0.598487169	-1.251039045	1.435008442	0.235754484	0	NA	NA
ENSMUSG00000107276	0.524248052	-0.898207164	1.432042451	0.236233388	0	NA	NA
ENSMUSG00000107277	0.151528388	2.373877292	0.450135683	0.504897126	0	NA	NA
ENSMUSG00000107278	0.551792525	0.140176878	2.610351462	0.111520892	0	NA	NA
ENSMUSG00000107283	-0.224218149	5.754653064	6.703931551	0.012105632	0	Mpv17	17527
ENSMUSG00000107286	0.164111891	-0.834001994	0.148566083	0.70130012	0	NA	NA
ENSMUSG00000107304	0.242446214	3.614474083	1.056324205	0.308356171	0	NA	NA
ENSMUSG00000107306	-0.047740509	1.917957192	0.106831371	0.74494131	0	NA	NA
ENSMUSG00000107310	0.279634481	2.910197114	3.732438461	0.058187619	0	NA	NA
ENSMUSG00000107317	0.168893157	-1.878322419	0.033549545	0.855298304	0	NA	NA
ENSMUSG00000107320	0.112706579	-0.978928161	0.061990671	0.804244321	0	NA	NA
ENSMUSG00000107327	-0.024116848	0.665405297	0.008830215	0.925453029	0	NA	NA
ENSMUSG00000107331	0.260901641	3.703648676	1.453426057	0.232870804	0	NA	NA
ENSMUSG00000107333	-0.210458068	4.310967347	2.763891577	0.101734941	0	NA	NA
ENSMUSG00000107336	0.28280447	3.964902982	1.092969804	0.300296557	0	NA	NA
ENSMUSG00000107352	-0.391910067	-1.083772525	0.760464166	0.386729701	0	NA	NA
ENSMUSG00000107362	0.290668217	2.498069881	2.205342341	0.142874215	0	NA	NA
ENSMUSG00000107369	-0.450896695	0.034798759	2.406238651	0.126217708	0	NA	NA
ENSMUSG00000107374	0.450158925	0.023214649	1.025985905	0.315252656	0	NA	NA
ENSMUSG00000107383	0.230392763	7.001434247	5.594571592	0.021333689	0	NA	NA
ENSMUSG00000107385	0.177181381	0.537277821	0.127450515	0.722436411	0	C330024D21Rik	320479
ENSMUSG00000107390	0.225792721	-0.831967124	0.368512844	0.546152697	0	NA	NA
ENSMUSG00000107402	-0.488266885	1.924820622	7.194586402	0.009477842	0	NA	NA
ENSMUSG00000107411	0.409791756	0.095768771	1.511384001	0.223824084	0	NA	NA
ENSMUSG00000107429	0.826663964	2.553634295	4.936786735	0.030364277	0	NA	NA
ENSMUSG00000107430	0.782700881	-1.463386207	1.726075425	0.194014999	0	NA	NA
ENSMUSG00000107432	0.565880873	0.206623522	3.264030968	0.075931673	0	NA	NA
ENSMUSG00000107443	-0.132866223	2.917006817	1.166348888	0.284561973	0	NA	NA
ENSMUSG00000107455	-1.192177954	-1.280726819	3.986665432	0.050497092	0	NA	NA
ENSMUSG00000107460	-0.126280796	-1.263145771	0.083424161	0.773725309	0	NA	NA
ENSMUSG00000107461	0.470238414	-0.369367238	1.235375196	0.270887575	0	NA	NA
ENSMUSG00000107462	-0.100097929	1.564499123	0.340802978	0.561598577	0	NA	NA
ENSMUSG00000107465	0.427472791	0.173186314	2.49816794	0.119342762	0	NA	NA
ENSMUSG00000107468	-0.122433298	0.417052681	0.154850679	0.695365372	0	NA	NA
ENSMUSG00000107470	-0.339519775	6.490130126	0.946313159	0.335069668	0	NA	NA
ENSMUSG00000107476	0.213556496	5.827936052	2.615047613	0.111206318	0	Zfp862-ps	58894
ENSMUSG00000107479	0.403061962	-1.885825981	0.178118527	0.674534053	0	2610300M13Rik	72484
ENSMUSG00000107484	0.379941127	-0.170778138	1.620597843	0.208017881	0	NA	NA
ENSMUSG00000107495	-0.114353203	3.422202008	0.229438149	0.633749082	0	NA	NA
ENSMUSG00000107502	-0.63678837	-0.649098591	2.983818446	0.089349593	0	NA	NA
ENSMUSG00000107509	1.065527778	-0.080799183	8.249825751	0.005659829	1	NA	NA
ENSMUSG00000107511	0.890202182	-0.789371356	4.648384067	0.035184775	0	NA	NA
ENSMUSG00000107512	-1.451851992	-1.394135328	5.250459801	0.025540065	0	NA	NA
ENSMUSG00000107513	-0.191471117	-0.347698931	0.469881145	0.495735129	0	NA	NA
ENSMUSG00000107517	-0.038309184	-0.929031557	0.013665871	0.938710948	0	NA	NA
ENSMUSG00000107524	0.072639491	-0.318257524	0.055591702	0.814423402	0	NA	NA
ENSMUSG00000107529	0.433913268	-1.198732477	0.839304041	0.363337419	0	NA	NA
ENSMUSG00000107535	0.287204082	1.401844243	2.068903698	0.155630226	0	NA	NA
ENSMUSG00000107551	0.941774097	-0.908646936	5.145139047	0.02699814	0	NA	NA
ENSMUSG00000107552	0.226068517	0.015714881	0.388160613	0.53567655	0	NA	NA
ENSMUSG00000107560	0.65040386	-0.54834408	3.459533041	0.06789141	0	NA	NA
ENSMUSG00000107561	-0.381774158	-0.989892352	1.275902194	0.280633059	0	NA	NA
ENSMUSG00000107576	0.747176777	-0.560806179	3.364908048	0.071659492	0	NA	NA
ENSMUSG00000107577	0.073550354	-0.684203362	0.03415635	0.854010512	0	NA	NA
ENSMUSG00000107578	-0.066064407	1.049275402	0.117200489	0.733311366	0	NA	NA
ENSMUSG00000107585	-1.640115817	-2.232116405	2.402110393	0.128778562	0	3300002P13Rik	70230
ENSMUSG00000107591	0.088221069	2.52980536	0.128230661	0.721561166	0	NA	NA
ENSMUSG00000107596	0.099410387	2.517969163	0.523447881	0.47224262	0	NA	NA
ENSMUSG00000107603	1.34879197	-1.679900489	3.96929527	0.050985721	0	NA	NA
ENSMUSG00000107610	0.757950237	-0.990315608	1.848016026	0.179204264	0	NA	NA
ENSMUSG00000107632	0.579065397	-1.083514111	1.223854117	0.273110514	0	NA	NA
ENSMUSG00000107633	0.53963361	1.034246557	3.783872738	0.056534365	0	NA	NA
ENSMUSG00000107634	0.543081598	-0.93876614	1.804872255	0.184285735	0	NA	NA
ENSMUSG00000107635	0.22594186	-1.028680119	0.322840527	0.572068752	0	NA	NA
ENSMUSG00000107639	-0.376932536	-0.317357293	1.23701125	0.270573779	0	NA	NA
ENSMUSG00000107653	-0.534694629	-0.926425315	1.074622783	0.304147346	0	Gm31520	102633773
ENSMUSG00000107667	-2.103661456	-1.804340276	5.499061677	0.022421523	0	C530044C16Rik	319981
ENSMUSG00000107684	-0.248020109	-0.173822506	0.877187477	0.352803478	0	NA	NA
ENSMUSG00000107686	0.245156319	-1.387523291	0.344246573	0.568657914	0	NA	NA
ENSMUSG00000107690	0.147936882	4.000203988	0.316332993	0.576055513	0	NA	NA
ENSMUSG00000107698	0.413602341	-0.607447646	0.578823532	0.449813607	0	NA	NA
ENSMUSG00000107713	-0.047771267	2.529861527	0.10385241	0.748397495	0	NA	NA
ENSMUSG00000107721	-0.478301015	-0.683345878	1.972438859	0.165448837	0	NA	NA
ENSMUSG00000107726	0.139183049	-0.35475939	0.089147038	0.766316792	0	NA	NA
ENSMUSG00000107733	-0.143343345	0.340092307	0.262768796	0.61014434	0	NA	NA
ENSMUSG00000107741	-0.011194676	1.093549547	0.002655302	0.959078129	0	Gm2011	100039027
ENSMUSG00000107742	-0.603029462	-0.592047987	1.899117949	0.173397994	0	NA	NA
ENSMUSG00000107743	0.204432852	1.64307712	1.047019326	0.3103853	0	NA	NA
ENSMUSG00000107747	-0.420159398	0.371108359	2.16596202	0.146427622	0	NA	NA
ENSMUSG00000107749	0.370419035	-1.096843134	0.497305716	0.483470196	0	NA	NA
ENSMUSG00000107751	-0.313973744	3.358953871	7.048250871	0.010191882	0	NA	NA
ENSMUSG00000107755	0.203813604	-2.282626821	0.041252686	0.839776685	0	NA	NA
ENSMUSG00000107756	0.647888585	0.341118238	3.757863458	0.057363888	0	NA	NA
ENSMUSG00000107770	0.143479049	0.787321071	0.48458203	0.489096253	0	NA	NA
ENSMUSG00000107771	-0.20962959	2.730305568	2.725259286	0.10410303	0	NA	NA
ENSMUSG00000107772	-0.46523526	0.823254753	5.276430973	0.025193604	0	NA	NA
ENSMUSG00000107788	-0.071852467	3.274634945	0.197195311	0.658624035	0	NA	NA
ENSMUSG00000107796	0.543162805	-1.170115799	0.898931083	0.346948341	0	NA	NA
ENSMUSG00000107824	-0.175904277	0.948955386	0.841741576	0.36264649	0	NA	NA
ENSMUSG00000107832	0.265106498	1.426061666	1.803863658	0.184406554	0	NA	NA
ENSMUSG00000107836	0.578584663	0.411314463	3.984112736	0.05056858	0	NA	NA
ENSMUSG00000107838	-0.712817424	-0.919365877	1.043715678	0.311145422	0	NA	NA
ENSMUSG00000107841	0.212644971	-1.319414605	0.167208417	0.684090114	0	NA	NA
ENSMUSG00000107853	0.114099605	3.94063946	1.585139043	0.212996623	0	NA	NA
ENSMUSG00000107856	0.079121985	1.460461878	0.186305349	0.667587896	0	NA	NA
ENSMUSG00000107863	-0.049764041	0.014553454	0.026049455	0.872332798	0	NA	NA
ENSMUSG00000107865	-0.500638184	-1.723272349	0.249121113	0.619556637	0	NA	NA
ENSMUSG00000107868	-0.755940181	0.964587956	7.780431603	0.007106445	-1	NA	NA
ENSMUSG00000107870	0.579522571	-1.517354613	1.120468668	0.294146051	0	NA	NA
ENSMUSG00000107877	1.340085418	-1.604716366	3.809367709	0.055733916	0	4933427D14Rik	74477
ENSMUSG00000107879	0.316396752	-0.617754609	0.521306102	0.473146259	0	9330102E08Rik	330427
ENSMUSG00000107881	0.2206389	0.521814541	0.768770184	0.384165406	0	NA	NA
ENSMUSG00000107884	0.301989499	-0.334986011	0.296663721	0.588041071	0	NA	NA
ENSMUSG00000107891	-0.40831633	-1.294796484	0.715679835	0.400993777	0	NA	NA
ENSMUSG00000107894	0.182379048	1.117087813	0.50090312	0.481899104	0	NA	NA
ENSMUSG00000107906	0.190422426	3.35009205	2.855198229	0.096374115	0	NA	NA
ENSMUSG00000107907	-0.457050559	-1.232193782	0.937180239	0.336968598	0	NA	NA
ENSMUSG00000107909	-0.240825589	1.246405468	1.129166545	0.292297297	0	NA	NA
ENSMUSG00000107911	-0.299489627	1.390408183	2.586714652	0.113119537	0	NA	NA
ENSMUSG00000107920	-0.13296729	0.053761052	0.251518468	0.617880201	0	NA	NA
ENSMUSG00000107921	-0.046433607	0.935682314	0.051189554	0.821790669	0	NA	NA
ENSMUSG00000107932	0.929076727	-0.772031353	3.931418685	0.052069105	0	NA	NA
ENSMUSG00000107937	0.244404418	-0.844146588	0.405268929	0.526850847	0	NA	NA
ENSMUSG00000107944	-0.289380261	-1.443706268	0.19737901	0.658475398	0	NA	NA
ENSMUSG00000107950	0.077879801	5.90897212	0.572312794	0.452361365	0	NA	NA
ENSMUSG00000107951	0.063543657	8.54342622	0.158433328	0.692110601	0	NA	NA
ENSMUSG00000107952	-0.032308697	2.901232391	0.060725363	0.806211245	0	NA	NA
ENSMUSG00000107954	0.18294278	-1.176924903	0.166169568	0.685018875	0	NA	NA
ENSMUSG00000107955	0.621433026	0.181984218	1.963697784	0.16637374	0	NA	NA
ENSMUSG00000107962	0.406422618	4.040217998	2.936693413	0.092020773	0	NA	NA
ENSMUSG00000107968	-0.093716606	0.320447641	0.141826667	0.707827143	0	NA	NA
ENSMUSG00000107971	0.449401492	-1.742335646	0.230876284	0.632657465	0	NA	NA
ENSMUSG00000107976	0.710899643	-1.031752906	3.128522669	0.082119118	0	NA	NA
ENSMUSG00000107977	0.137013636	-0.272557325	0.172461354	0.6794448	0	NA	NA
ENSMUSG00000107990	-0.218418185	1.222437045	1.422177002	0.23783499	0	NA	NA
ENSMUSG00000107994	0.255567897	-0.619504178	0.488149433	0.487507821	0	NA	NA
ENSMUSG00000107998	-0.017866528	1.613574962	0.013262324	0.908708899	0	NA	NA
ENSMUSG00000108004	0.447954659	-0.000232111	2.642714147	0.109373238	0	NA	NA
ENSMUSG00000108014	-0.049274773	0.395482881	0.016627118	0.897843011	0	NA	NA
ENSMUSG00000108026	0.404986131	-0.022431023	1.682354715	0.199677502	0	NA	NA
ENSMUSG00000108027	0.724109829	-0.340800879	5.702425824	0.020172461	0	NA	NA
ENSMUSG00000108030	-0.577222204	-1.193273361	1.036578527	0.312788844	0	9530062K07Rik	78739
ENSMUSG00000108037	0.236878771	0.172187515	0.426207528	0.516399812	0	NA	NA
ENSMUSG00000108042	0.339311111	1.64888265	3.293274612	0.074665009	0	NA	NA
ENSMUSG00000108045	0.073021937	2.554566183	0.297049741	0.587798964	0	NA	NA
ENSMUSG00000108049	0.441558378	-1.16000723	0.460776235	0.49992411	0	NA	NA
ENSMUSG00000108053	-0.001826953	-0.178221943	1.36E-05	0.997070259	0	NA	NA
ENSMUSG00000108056	0.065461762	-1.350947192	0.017372676	0.895588081	0	NA	NA
ENSMUSG00000108059	-0.223237674	-0.508959895	0.469422952	0.495944501	0	NA	NA
ENSMUSG00000108064	-0.79665997	-1.628605142	1.985090278	0.164120803	0	NA	NA
ENSMUSG00000108067	-0.08749643	-1.555858736	0.019615534	0.889094744	0	NA	NA
ENSMUSG00000108072	0.203667885	-1.199631816	0.182588854	0.670718286	0	Gm20362	100504701
ENSMUSG00000108077	0.631732937	-1.293060334	2.279012147	0.136489766	0	6330415B21Rik	70753
ENSMUSG00000108080	-0.326028579	-0.377741697	0.980379715	0.326161534	0	NA	NA
ENSMUSG00000108084	0.159884253	-1.209493932	0.104932025	0.747138666	0	NA	NA
ENSMUSG00000108086	0.404287698	-0.814599251	1.483260245	0.228128995	0	NA	NA
ENSMUSG00000108089	-0.291654859	-0.095852683	1.083551871	0.302164909	0	NA	NA
ENSMUSG00000108090	-0.045922428	1.107323493	0.071293192	0.790397207	0	NA	NA
ENSMUSG00000108092	0.359293296	0.974368788	2.296324647	0.135037316	0	NA	NA
ENSMUSG00000108102	0.505289884	-1.768203743	0.338517289	0.562910067	0	NA	NA
ENSMUSG00000108105	0.371769354	-0.55740762	0.732313408	0.39560758	0	NA	NA
ENSMUSG00000108107	-0.102237	2.427423626	0.46206678	0.499326681	0	NA	NA
ENSMUSG00000108108	0.404221242	-1.157263507	0.648957999	0.423730766	0	NA	NA
ENSMUSG00000108122	0.105370376	1.10558761	0.215445938	0.644245684	0	NA	NA
ENSMUSG00000108129	0.934233087	-1.512848068	2.778515521	0.100854326	0	4930417O13Rik	73870
ENSMUSG00000108132	0.110786059	-0.985859049	0.068857122	0.793925159	0	NA	NA
ENSMUSG00000108137	-0.12647072	-1.347597227	0.066249888	0.797775786	0	NA	NA
ENSMUSG00000108142	0.28096759	0.877292067	1.384228464	0.244122534	0	NA	NA
ENSMUSG00000108152	0.407537461	-1.373691176	0.502761987	0.481090607	0	NA	NA
ENSMUSG00000108155	0.351030716	-0.761043185	1.227398606	0.272424151	0	NA	NA
ENSMUSG00000108162	0.353784576	0.446047578	1.640603025	0.205271003	0	NA	NA
ENSMUSG00000108166	0.214903504	-1.05412315	0.277827615	0.600111396	0	NA	NA
ENSMUSG00000108171	0.765803041	-1.565794033	1.694516853	0.198082679	0	LOC215458	215458
ENSMUSG00000108173	0.120754537	3.019565823	0.267298347	0.607102724	0	NA	NA
ENSMUSG00000108176	0.368919664	0.458833881	1.694005734	0.198149394	0	NA	NA
ENSMUSG00000108178	-0.211990777	0.96660002	0.329560225	0.568148994	0	NA	NA
ENSMUSG00000108181	-0.208040033	0.70744698	0.708680702	0.403292478	0	NA	NA
ENSMUSG00000108183	-0.23651886	3.476430873	4.492420416	0.038276824	0	NA	NA
ENSMUSG00000108185	0.478520064	-0.612786989	1.819666729	0.182524259	0	NA	NA
ENSMUSG00000108186	-0.809752824	-0.568927022	5.053454344	0.028339989	0	NA	NA
ENSMUSG00000108189	0.00456497	-0.646542773	0.000166103	0.989760708	0	NA	NA
ENSMUSG00000108199	0.244183998	0.885835974	1.572015882	0.214875751	0	NA	NA
ENSMUSG00000108204	-0.4977707	2.542443256	15.47605849	0.000223236	-1	NA	NA
ENSMUSG00000108205	-0.175653816	-1.054557712	0.198470713	0.657593777	0	NA	NA
ENSMUSG00000108206	0.313432573	-1.503614506	0.283563182	0.596381571	0	NA	NA
ENSMUSG00000108207	-0.279861379	-1.66029148	0.18540079	0.668346365	0	NA	NA
ENSMUSG00000108211	0.193781204	-0.813774663	0.132300139	0.71736336	0	NA	NA
ENSMUSG00000108216	0.252050958	-0.387051488	0.59444828	0.443790831	0	NA	NA
ENSMUSG00000108218	0.487961752	1.832097407	5.056326209	0.028296892	0	NA	NA
ENSMUSG00000108219	0.474109545	-1.795000682	0.337836788	0.563301675	0	NA	NA
ENSMUSG00000108231	-0.221058024	1.482280903	1.091866133	0.300334205	0	NA	NA
ENSMUSG00000108235	-1.986545667	1.253644982	18.66593938	6.50E-05	-1	NA	NA
ENSMUSG00000108237	-0.372462957	0.765809155	1.108995244	0.296636274	0	Gm19757	100503536
ENSMUSG00000108238	0.191544137	0.095052146	0.282155627	0.597292381	0	NA	NA
ENSMUSG00000108239	-0.769462163	-1.600158481	1.158919919	0.286086101	0	Gm19434	100502888
ENSMUSG00000108249	0.190024305	-0.073270115	0.38019198	0.539880182	0	NA	NA
ENSMUSG00000108255	0.254342655	0.188569828	0.32528838	0.57061943	0	NA	NA
ENSMUSG00000108256	0.250880337	-0.934792635	0.409753279	0.524580921	0	NA	NA
ENSMUSG00000108258	0.193467537	0.733644793	0.505262307	0.48000666	0	NA	NA
ENSMUSG00000108265	0.971735755	2.332304015	9.382647586	0.003335644	1	Olfr318	258494
ENSMUSG00000108267	0.509205331	-0.070654907	2.325730853	0.132610617	0	NA	NA
ENSMUSG00000108268	0.482473479	-0.868822401	1.57464734	0.214497341	0	NA	NA
ENSMUSG00000108269	-0.452060042	-0.709362152	0.943951075	0.335242989	0	NA	NA
ENSMUSG00000108270	-0.806045793	-1.57059189	1.404870723	0.240677172	0	NA	NA
ENSMUSG00000108276	1.278570126	-1.849434006	1.753828255	0.190520074	0	NA	NA
ENSMUSG00000108294	0.169937212	2.919669141	1.462612804	0.23135429	0	NA	NA
ENSMUSG00000108310	0.359920195	-1.212824767	0.33361403	0.565743644	0	NA	NA
ENSMUSG00000108311	0.08597804	-1.21942854	0.023949756	0.87754273	0	NA	NA
ENSMUSG00000108312	-0.164438093	0.039735484	0.30029032	0.58577454	0	NA	NA
ENSMUSG00000108314	-0.091034877	1.306254134	0.226402761	0.635966866	0	NA	NA
ENSMUSG00000108318	0.527635272	-0.743358598	2.137972521	0.149015234	0	NA	NA
ENSMUSG00000108322	-5.141559603	-0.279117518	43.44126475	1.62E-08	-1	5430431A17Rik	71368
ENSMUSG00000108331	0.268682389	1.841179334	2.773686485	0.10114417	0	NA	NA
ENSMUSG00000108344	0.267212334	-0.266572626	0.853190949	0.359705838	0	NA	NA
ENSMUSG00000108348	0.054448559	2.528215765	0.081972723	0.775647816	0	Gm42372	105247240
ENSMUSG00000108350	-0.01421282	0.310547206	0.002979286	0.95665582	0	NA	NA
ENSMUSG00000108352	0.515062995	0.44073248	3.89238643	0.053211775	0	NA	NA
ENSMUSG00000108353	0.181865506	-1.620591114	0.098798028	0.754389224	0	NA	NA
ENSMUSG00000108358	-0.575808586	-1.022356527	1.196166697	0.278548799	0	NA	NA
ENSMUSG00000108362	-0.04992774	1.107267761	0.088766182	0.767796735	0	NA	NA
ENSMUSG00000108365	0.372137033	0.839405908	3.277870675	0.075329289	0	NA	NA
ENSMUSG00000108366	-0.158409233	5.267125709	1.476462987	0.229184645	0	NA	NA
ENSMUSG00000108371	-0.601786283	-1.822788145	1.549137805	0.218200091	0	NA	NA
ENSMUSG00000108372	1.216990412	-1.180550501	5.567293074	0.021638528	0	NA	NA
ENSMUSG00000108381	-0.084058154	4.181310297	0.58978753	0.445574063	0	NA	NA
ENSMUSG00000108394	0.048782003	2.888128286	0.039714655	0.84273583	0	NA	NA
ENSMUSG00000108396	0.146249644	0.85975382	0.579253429	0.44964618	0	NA	NA
ENSMUSG00000108401	-0.034469861	1.019506761	0.026073909	0.872273416	0	NA	NA
ENSMUSG00000108405	1.246620984	-0.178197392	6.438569064	0.013838538	0	NA	NA
ENSMUSG00000108414	0.044393046	4.661785354	0.110936548	0.740264916	0	Snhg1	83673
ENSMUSG00000108415	0.120247759	0.584278544	0.136430062	0.713182772	0	NA	NA
ENSMUSG00000108434	-0.878002817	-1.437605648	0.494707418	0.484610265	0	NA	NA
ENSMUSG00000108435	-0.076562706	-0.572686406	0.043852497	0.834852005	0	NA	NA
ENSMUSG00000108437	-0.065513174	0.585509351	0.079385644	0.7791208	0	NA	NA
ENSMUSG00000108438	0.563438882	1.326302783	9.047138477	0.003867735	1	NA	NA
ENSMUSG00000108441	1.030471151	-0.258822443	6.671926425	0.012301876	0	NA	NA
ENSMUSG00000108442	-0.125204304	4.395157317	0.603616239	0.440315505	0	NA	NA
ENSMUSG00000108446	0.172770365	-0.00556875	0.521430752	0.474170862	0	NA	NA
ENSMUSG00000108447	0.325489528	0.071607583	1.36667936	0.247099984	0	NA	NA
ENSMUSG00000108448	-0.127568301	-1.353038284	0.104741196	0.749736172	0	NA	NA
ENSMUSG00000108452	-0.13469015	-1.49910072	0.08617926	0.773604109	0	NA	NA
ENSMUSG00000108456	-0.022226188	1.057482293	0.006319556	0.936908294	0	NA	NA
ENSMUSG00000108460	-0.162260806	-0.8536749	0.155922777	0.694366932	0	NA	NA
ENSMUSG00000108461	-0.39075148	0.859758044	3.939681877	0.051830638	0	NA	NA
ENSMUSG00000108465	0.549532687	-0.544287613	2.537033209	0.116564756	0	NA	NA
ENSMUSG00000108472	0.304960898	-1.33515442	0.279243624	0.599186008	0	NA	NA
ENSMUSG00000108473	0.341767437	-0.270483978	1.43721291	0.235399315	0	NA	NA
ENSMUSG00000108476	0.278723704	1.702696856	1.216831001	0.274477022	0	NA	NA
ENSMUSG00000108477	-0.327336047	-0.232775498	1.052978331	0.309024455	0	NA	NA
ENSMUSG00000108483	0.327279224	3.930118405	1.510790151	0.224138453	0	NA	NA
ENSMUSG00000108484	0.089321753	1.200060658	0.162505724	0.688321797	0	NA	NA
ENSMUSG00000108486	0.439342266	-1.470500338	0.506602669	0.479427248	0	NA	NA
ENSMUSG00000108494	0.413439119	1.845497845	2.229625464	0.14073259	0	NA	NA
ENSMUSG00000108496	-0.390593438	0.276368252	2.112888215	0.151379268	0	NA	NA
ENSMUSG00000108500	0.423531151	0.482842075	2.509590565	0.118518593	0	NA	NA
ENSMUSG00000108502	-0.70825565	-1.477494966	1.586800843	0.212760091	0	NA	NA
ENSMUSG00000108506	-0.112905854	4.403511726	1.068637803	0.305485719	0	NA	NA
ENSMUSG00000108518	0.009641737	0.679691199	0.00223669	0.962439423	0	NA	NA
ENSMUSG00000108520	0.257001581	-1.253796371	0.381336151	0.539272872	0	NA	NA
ENSMUSG00000108521	0.180810282	4.257463206	0.516591726	0.475276013	0	NA	NA
ENSMUSG00000108522	-0.811634082	-1.741810485	1.836101844	0.180590764	0	NA	NA
ENSMUSG00000108526	0.20798859	-1.062949985	0.218951539	0.641569449	0	NA	NA
ENSMUSG00000108528	-0.196498229	5.129529876	4.620123295	0.035724484	0	NA	NA
ENSMUSG00000108533	0.239664884	1.366575797	1.607139211	0.209890848	0	NA	NA
ENSMUSG00000108542	-0.387632584	-1.814553835	0.375776774	0.54223563	0	NA	NA
ENSMUSG00000108543	-0.031123901	-1.746503672	0.002292391	0.961974964	0	NA	NA
ENSMUSG00000108551	0.107728367	2.403916331	0.200011813	0.656357991	0	NA	NA
ENSMUSG00000108555	-0.500225862	-1.246670913	0.548232161	0.461986898	0	NA	NA
ENSMUSG00000108563	0.078279724	-1.08040755	0.049038197	0.825512536	0	NA	NA
ENSMUSG00000108571	-0.005947398	-0.570025422	0.000474371	0.995774826	0	NA	NA
ENSMUSG00000108573	0.080748328	1.830271822	0.116081122	0.734538464	0	NA	NA
ENSMUSG00000108582	0.350493778	0.145600494	1.547704818	0.218410388	0	NA	NA
ENSMUSG00000108591	-0.478927111	0.53736254	4.078897738	0.047986271	0	Particl	78108
ENSMUSG00000108592	0.160918274	0.178699415	0.375842307	0.54220053	0	NA	NA
ENSMUSG00000108608	-0.159064449	3.965904412	0.807985022	0.372382363	0	NA	NA
ENSMUSG00000108609	-0.200345689	2.488173806	1.847701304	0.179240728	0	NA	NA
ENSMUSG00000108615	-0.045222381	2.957425498	0.164871022	0.686184596	0	NA	NA
ENSMUSG00000108617	0.549100825	-0.291251969	2.246023541	0.139307254	0	NA	NA
ENSMUSG00000108621	0.003691935	5.51108529	0.000587107	0.980751218	0	Gm33989	102637087
ENSMUSG00000108628	-0.040889952	1.369511645	0.036113719	0.849935277	0	NA	NA
ENSMUSG00000108633	0.230863587	-0.741969109	0.318962666	0.574379739	0	NA	NA
ENSMUSG00000108638	0.494844029	-1.238745668	1.109624751	0.296472349	0	NA	NA
ENSMUSG00000108640	-0.477075745	-0.932907346	1.400242057	0.241444455	0	NA	NA
ENSMUSG00000108659	0.258361132	0.321531892	1.195018951	0.278777218	0	Gm34121	102637256
ENSMUSG00000108660	-0.540328248	-0.708881192	1.235545648	0.270854861	0	Gm21284	100861870
ENSMUSG00000108668	0.064639976	-1.45621466	0.015155181	0.902442618	0	NA	NA
ENSMUSG00000108678	0.348528012	-0.952332268	0.425981514	0.51651065	0	NA	NA
ENSMUSG00000108686	-0.511472012	2.360028576	13.19552343	0.000590439	-1	NA	NA
ENSMUSG00000108693	-0.107841266	-0.141515346	0.092767336	0.761763335	0	NA	NA
ENSMUSG00000108694	-0.14832003	3.27903014	1.216216381	0.274597026	0	NA	NA
ENSMUSG00000108696	-0.353478082	-0.475192817	1.473248971	0.229685888	0	NA	NA
ENSMUSG00000108699	-0.044609038	-1.590277399	0.006768413	0.934711095	0	NA	NA
ENSMUSG00000108700	-0.097561704	-0.283421327	0.108356845	0.743192115	0	NA	NA
ENSMUSG00000108701	-0.852994445	-0.686936542	5.5974534	0.021301753	0	NA	NA
ENSMUSG00000108702	0.113297189	5.274114618	1.060385862	0.30734379	0	NA	NA
ENSMUSG00000108713	0.1913656	0.893290269	0.942624152	0.335580219	0	NA	NA
ENSMUSG00000108723	0.691517059	-0.707436976	2.457789476	0.122308692	0	NA	NA
ENSMUSG00000108728	-0.376777663	-0.940376257	1.103890729	0.297712154	0	NA	NA
ENSMUSG00000108729	0.896221478	-0.568454688	1.514180665	0.223536683	0	NA	NA
ENSMUSG00000108732	-0.293702217	-1.032000839	0.304402938	0.583225752	0	NA	NA
ENSMUSG00000108735	1.168866318	-0.174849918	8.627818098	0.004720916	1	NA	NA
ENSMUSG00000108738	0.305982586	3.368463176	3.152117694	0.081002828	0	NA	NA
ENSMUSG00000108741	-0.342375583	-1.201097594	0.593581736	0.44412153	0	NA	NA
ENSMUSG00000108750	0.013882337	-1.091547051	0.001093196	0.973735906	0	NA	NA
ENSMUSG00000108753	0.092608507	0.361662041	0.041369805	0.839527911	0	NA	NA
ENSMUSG00000108756	-0.199805173	-0.571136798	0.423284592	0.517836478	0	NA	NA
ENSMUSG00000108761	-0.127277394	2.079169102	0.834638571	0.364665031	0	NA	NA
ENSMUSG00000108763	0.584964404	0.546407819	4.575242759	0.036599973	0	Gm36028	102639802
ENSMUSG00000108767	-0.099701032	-1.194010514	0.038233472	0.845649095	0	NA	NA
ENSMUSG00000108772	-0.166041606	5.445174479	2.167510438	0.146285993	0	NA	NA
ENSMUSG00000108774	-0.069210743	-0.637790724	0.035221471	0.851778367	0	NA	NA
ENSMUSG00000108780	-0.037029684	1.115416327	0.029439887	0.864356334	0	NA	NA
ENSMUSG00000108786	0.464296914	-1.276718777	0.432765819	0.513201793	0	NA	NA
ENSMUSG00000108792	0.17775801	-1.411591395	0.090577569	0.764505677	0	NA	NA
ENSMUSG00000108798	-0.417006595	-1.05441994	0.925353921	0.340011804	0	NA	NA
ENSMUSG00000108799	0.176064977	1.49817462	0.926960233	0.339596264	0	NA	NA
ENSMUSG00000108801	0.286135977	-0.940016565	0.416066735	0.521414713	0	NA	NA
ENSMUSG00000108802	0.211332783	0.722208374	0.577080679	0.450493385	0	NA	NA
ENSMUSG00000108803	-0.066866571	0.534001542	0.072360764	0.788871512	0	4930533N22Rik	75205
ENSMUSG00000108812	0.241242563	-1.497480004	0.212612816	0.646427987	0	NA	NA
ENSMUSG00000108813	-0.097818863	3.510827268	0.567276278	0.454347959	0	NA	NA
ENSMUSG00000108823	0.148926047	1.793899141	0.500200753	0.482205181	0	NA	NA
ENSMUSG00000108825	0.178570688	-1.069849552	0.153366706	0.69675401	0	NA	NA
ENSMUSG00000108833	-0.00466515	1.966764808	0.000980296	0.975128593	0	NA	NA
ENSMUSG00000108840	-0.386855462	0.195579755	2.102882941	0.152334292	0	NA	NA
ENSMUSG00000108841	1.550168504	-0.356488339	12.05388417	0.000975792	1	Frmpd2	268729
ENSMUSG00000108842	0.598120141	-1.332706811	0.998932033	0.321663809	0	NA	NA
ENSMUSG00000108844	-0.148681451	3.043771403	1.156892759	0.286503824	0	NA	NA
ENSMUSG00000108845	-0.325718017	-0.654312673	0.953630549	0.332796886	0	NA	NA
ENSMUSG00000108847	0.284802882	-0.017717201	0.769487156	0.383945208	0	NA	NA
ENSMUSG00000108852	1.332702185	-0.837479919	9.001351549	0.00395247	1	NA	NA
ENSMUSG00000108857	0.59315587	0.166784335	5.007881767	0.029033362	0	NA	NA
ENSMUSG00000108858	-0.116048477	0.997767449	0.394470115	0.532390542	0	NA	NA
ENSMUSG00000108860	-0.129011917	3.406897917	1.110564301	0.296269844	0	NA	NA
ENSMUSG00000108865	0.865798372	-1.054637264	3.410996564	0.069796252	0	NA	NA
ENSMUSG00000108866	-0.296122238	-0.911796148	0.521756432	0.472956025	0	NA	NA
ENSMUSG00000108873	-0.357281674	-0.167985906	1.693632756	0.198198095	0	NA	NA
ENSMUSG00000108874	0.034991505	-1.393965531	0.006894744	0.934106017	0	NA	NA
ENSMUSG00000108876	-0.038005379	-0.390616254	0.015969134	0.910848907	0	NA	NA
ENSMUSG00000108878	-0.097341309	-0.804473632	0.063794662	0.801476563	0	NA	NA
ENSMUSG00000108884	-0.114237623	0.451009313	0.243099936	0.623812155	0	NA	NA
ENSMUSG00000108892	0.331949595	3.836717784	8.0297674	0.006295072	1	NA	NA
ENSMUSG00000108900	-0.689078612	-0.083689746	4.620249347	0.035722057	0	Ccdc194	619297
ENSMUSG00000108906	0.141135845	0.13739726	0.252962076	0.616875537	0	NA	NA
ENSMUSG00000108912	-0.007647222	1.679019997	0.001035284	0.974440785	0	NA	NA
ENSMUSG00000108915	0.417639774	-0.895122017	1.074094387	0.304265196	0	NA	NA
ENSMUSG00000108940	0.210876164	0.585753472	0.547287222	0.462371282	0	NA	NA
ENSMUSG00000108942	0.219008811	0.868328249	0.816316002	0.369945582	0	NA	NA
ENSMUSG00000108949	-0.53146855	-1.611892896	0.76147021	0.386417795	0	NA	NA
ENSMUSG00000108954	0.647466665	0.978278237	5.920770981	0.018022497	0	NA	NA
ENSMUSG00000108956	0.851886387	-1.308224698	2.710882154	0.105000063	0	NA	NA
ENSMUSG00000108957	0.263490355	0.908307547	0.754404978	0.388615971	0	NA	NA
ENSMUSG00000108968	-0.221161286	-0.871349694	0.393702502	0.532788348	0	NA	NA
ENSMUSG00000108984	0.550636646	-1.909457819	0.52488613	0.471637392	0	NA	NA
ENSMUSG00000108991	0.340550439	-1.724881178	0.203805199	0.653327224	0	NA	NA
ENSMUSG00000109015	0.073889488	0.526491995	0.065197079	0.79935358	0	NA	NA
ENSMUSG00000109016	0.139190487	-1.409646799	0.040948539	0.840335708	0	NA	NA
ENSMUSG00000109021	0.499754056	-0.549094915	1.181161103	0.281554226	0	Gm44812	108167437
ENSMUSG00000109032	0.45394457	-1.098412344	0.845328368	0.361633147	0	Gm7972	666190
ENSMUSG00000109038	-0.012884452	-0.719399809	0.001027573	0.974536117	0	NA	NA
ENSMUSG00000109045	0.341864865	-1.153992803	0.823262616	0.367930949	0	NA	NA
ENSMUSG00000109051	0.321105355	2.53274278	1.437122416	0.235488528	0	NA	NA
ENSMUSG00000109055	-0.11225761	2.134498988	0.664696383	0.41819648	0	NA	NA
ENSMUSG00000109057	-0.228107708	-1.790905672	0.19394062	0.661271387	0	NA	NA
ENSMUSG00000109059	-0.038857685	3.045349962	0.070217643	0.791946742	0	NA	NA
ENSMUSG00000109073	0.226377615	-0.502434959	0.461179718	0.499737195	0	NA	NA
ENSMUSG00000109074	-0.186688194	3.954766449	3.300548545	0.074353573	0	NA	NA
ENSMUSG00000109086	-0.050621633	4.285992649	0.145987417	0.703777045	0	NA	NA
ENSMUSG00000109087	0.173675999	-1.53115081	0.102671806	0.749782385	0	NA	NA
ENSMUSG00000109090	0.142247051	0.771713581	0.431933021	0.513605955	0	NA	NA
ENSMUSG00000109096	0.4665461	-0.649148299	1.931273608	0.169857874	0	NA	NA
ENSMUSG00000109097	0.27964453	3.147397319	1.53220785	0.220734412	0	Gm29683	624549
ENSMUSG00000109104	-0.1381489	4.051540342	1.188754047	0.280028277	0	NA	NA
ENSMUSG00000109105	0.158694323	0.870417509	0.43435857	0.512430375	0	NA	NA
ENSMUSG00000109108	-0.593010077	-0.139366557	3.890537992	0.053266559	0	NA	NA
ENSMUSG00000109115	1.008307022	-1.566756701	2.111619067	0.151500026	0	NA	NA
ENSMUSG00000109118	-0.049075185	-0.379716175	0.020808769	0.885794327	0	Gm32031	102634450
ENSMUSG00000109125	0.507899002	0.225600032	4.05557697	0.048608072	0	NA	NA
ENSMUSG00000109130	-0.209030177	-1.65032674	0.158724519	0.691826977	0	NA	NA
ENSMUSG00000109131	0.39914369	-0.643651271	0.91647602	0.34232104	0	NA	NA
ENSMUSG00000109141	2.925613228	-0.76986278	3.372460392	0.072266072	0	NA	NA
ENSMUSG00000109143	0.176922721	-1.008687393	0.136963147	0.712648418	0	Gm10046	100043229
ENSMUSG00000109147	0.215765036	-0.023754864	0.218614226	0.641825817	0	NA	NA
ENSMUSG00000109154	0.65337832	-1.056302581	1.937746744	0.169155525	0	NA	NA
ENSMUSG00000109157	0.084778138	-1.413739848	0.027288338	0.869359534	0	NA	NA
ENSMUSG00000109162	0.405672663	0.824480391	3.844569654	0.054648923	0	NA	NA
ENSMUSG00000109165	-0.153071946	-0.571423724	0.229586159	0.633607784	0	NA	NA
ENSMUSG00000109171	0.045575553	-0.111111231	0.032104466	0.858414459	0	NA	NA
ENSMUSG00000109176	-0.882296481	-1.881603385	0.23480633	0.630759044	0	NA	NA
ENSMUSG00000109177	-0.311609672	0.383547707	1.947689267	0.168083359	0	NA	NA
ENSMUSG00000109181	-0.345344878	-0.883538642	0.732039629	0.395695373	0	NA	NA
ENSMUSG00000109195	0.24166505	0.595852949	1.187564961	0.280266543	0	NA	NA
ENSMUSG00000109196	0.334892148	0.417607128	1.826348179	0.181735285	0	NA	NA
ENSMUSG00000109198	-0.267390129	0.065827385	1.005791776	0.32002184	0	NA	NA
ENSMUSG00000109199	-0.795199074	-1.735120677	1.123695661	0.293458375	0	NA	NA
ENSMUSG00000109206	-0.113798226	0.847412301	0.315667901	0.576357881	0	NA	NA
ENSMUSG00000109209	0.526684843	0.54617555	2.597117161	0.112412813	0	NA	NA
ENSMUSG00000109222	-0.70788512	0.214811368	6.418191841	0.013982048	0	NA	NA
ENSMUSG00000109231	0.762805592	-1.459427586	1.523010409	0.222073502	0	NA	NA
ENSMUSG00000109235	0.242019819	-0.404121515	0.610797169	0.437622907	0	NA	NA
ENSMUSG00000109237	-2.928470898	-1.143661373	14.95720029	0.0002776	-1	NA	NA
ENSMUSG00000109241	-0.177817618	1.801292886	0.897491187	0.347331911	0	NA	NA
ENSMUSG00000109243	-0.116038787	-0.699561862	0.107668917	0.74397923	0	NA	NA
ENSMUSG00000109244	1.241401323	-1.378804817	6.601140983	0.012747955	0	NA	NA
ENSMUSG00000109249	-0.040160876	0.025253613	0.014577327	0.904311229	0	NA	NA
ENSMUSG00000109255	-0.015183532	1.971519796	0.008049277	0.928816355	0	NA	NA
ENSMUSG00000109257	-0.76835657	-1.62050608	2.118660047	0.150831489	0	NA	NA
ENSMUSG00000109266	-0.428901968	-1.466343218	0.650460731	0.423197564	0	NA	NA
ENSMUSG00000109267	0.054826749	-0.614645808	0.018725641	0.891623345	0	NA	NA
ENSMUSG00000109274	-0.009036985	-0.206364973	0.0005403	0.981534054	0	NA	NA
ENSMUSG00000109279	-0.171847824	-0.065822462	0.210856202	0.647789964	0	NA	NA
ENSMUSG00000109282	-2.415239053	-1.634449685	14.87009618	0.000296105	-1	NA	NA
ENSMUSG00000109284	0.57784073	0.712029786	0.867190266	0.355694406	0	NA	NA
ENSMUSG00000109290	0.234076024	0.360914399	0.728319472	0.396891153	0	NA	NA
ENSMUSG00000109310	-0.000887456	1.774394522	3.12E-05	0.99556313	0	NA	NA
ENSMUSG00000109311	-1.74199065	-0.237403084	5.389088898	0.023747782	0	AI314278	101521
ENSMUSG00000109314	-0.230769583	-0.615176714	0.294744016	0.589248138	0	NA	NA
ENSMUSG00000109321	0.307347978	-1.233935596	0.235552755	0.629239956	0	A330076H08Rik	320026
ENSMUSG00000109324	0.270910525	9.313390233	3.132546629	0.082170668	0	Prmt1	15469
ENSMUSG00000109325	0.250184244	4.325333802	0.835271095	0.364696332	0	NA	NA
ENSMUSG00000109326	0.403020295	1.596593636	5.520007049	0.022178	0	NA	NA
ENSMUSG00000109331	0.585544601	-0.378357066	3.237105558	0.077118904	0	NA	NA
ENSMUSG00000109335	0.734555704	-1.292713103	1.472331253	0.229829258	0	NA	NA
ENSMUSG00000109336	0.345985412	6.034662679	4.601377238	0.036158212	0	Samd4b	233033
ENSMUSG00000109353	-0.259584421	-0.575788181	0.602935073	0.440572255	0	NA	NA
ENSMUSG00000109355	-0.14683894	0.79319389	0.457828744	0.501293192	0	NA	NA
ENSMUSG00000109368	0.910804239	-1.051742282	3.943610063	0.05171769	0	NA	NA
ENSMUSG00000109378	0.273847124	1.893550242	1.441752304	0.234670039	0	NA	NA
ENSMUSG00000109385	0.671893933	-1.491057051	1.961179963	0.166641275	0	NA	NA
ENSMUSG00000109390	0.106488446	1.77219048	0.199537634	0.656734977	0	NA	NA
ENSMUSG00000109398	0.273995992	1.972825065	2.394809899	0.127103464	0	NA	NA
ENSMUSG00000109408	0.182733471	1.742330553	1.137173438	0.290608748	0	A930037H05Rik	78439
ENSMUSG00000109416	0.658444788	-0.621120964	3.584326581	0.063250468	0	NA	NA
ENSMUSG00000109422	0.083510046	-1.612395456	0.030179289	0.86855132	0	NA	NA
ENSMUSG00000109429	0.361749385	2.00310365	2.660641027	0.108203647	0	NA	NA
ENSMUSG00000109438	-0.097383804	1.288156987	0.114991763	0.735739032	0	NA	NA
ENSMUSG00000109448	0.189094194	2.566967024	1.812937711	0.183322952	0	NA	NA
ENSMUSG00000109450	-1.039067416	-1.370973971	0.65920821	0.420113874	0	NA	NA
ENSMUSG00000109452	-2.020310193	-1.343181258	10.77658267	0.001733045	-1	NA	NA
ENSMUSG00000109454	0.141313242	0.209323206	0.238678368	0.626979153	0	NA	NA
ENSMUSG00000109461	-0.064842531	0.117020294	0.050288979	0.823338472	0	NA	NA
ENSMUSG00000109472	0.012991756	2.858827647	0.010679914	0.918041826	0	NA	NA
ENSMUSG00000109488	1.201405351	-0.944197755	5.312078096	0.024726213	0	NA	NA
ENSMUSG00000109489	0.001851982	0.33554057	1.84E-05	0.996593016	0	NA	NA
ENSMUSG00000109491	0.243785356	2.266719733	1.110838431	0.296210794	0	Gm15396	102632404
ENSMUSG00000109492	-0.088016523	1.52791001	0.316547315	0.575828561	0	NA	NA
ENSMUSG00000109495	0.083143396	4.282420004	0.572062048	0.452459942	0	NA	NA
ENSMUSG00000109498	-0.50803078	-1.886335619	0.630795608	0.430256946	0	NA	NA
ENSMUSG00000109502	0.084387342	-0.520175108	0.073383058	0.787421807	0	NA	NA
ENSMUSG00000109509	-0.189610682	0.270129734	0.531239727	0.468978829	0	NA	NA
ENSMUSG00000109511	0.152089662	8.071853004	4.262777233	0.043374861	0	Nup62	18226
ENSMUSG00000109512	-0.101971738	0.060453587	0.130572522	0.719134132	0	NA	NA
ENSMUSG00000109536	0.071047799	1.536852817	0.102347971	0.750163791	0	NA	NA
ENSMUSG00000109539	0.154721977	-1.217637459	0.179885599	0.673019028	0	NA	NA
ENSMUSG00000109554	0.105821429	-0.295189453	0.051689194	0.820938119	0	NA	NA
ENSMUSG00000109555	-0.710824528	-1.298076603	1.846069449	0.179429933	0	NA	NA
ENSMUSG00000109561	-1.739707234	-2.120370163	3.595876909	0.063121865	0	Ankrd31	625662
ENSMUSG00000109565	0.15372716	2.55853455	1.08221298	0.302461085	0	NA	NA
ENSMUSG00000109568	0.275341499	0.546576337	1.035195112	0.313109166	0	NA	NA
ENSMUSG00000109570	0.479696068	-1.261489954	1.193627711	0.279054418	0	NA	NA
ENSMUSG00000109580	-0.312333149	0.495106385	1.802220814	0.18460355	0	NA	NA
ENSMUSG00000109598	1.832787787	-1.435657424	10.34888398	0.002107839	1	NA	NA
ENSMUSG00000109599	-0.64834551	-1.098436525	1.89236461	0.174152469	0	NA	NA
ENSMUSG00000109601	0.773790266	0.2675723	4.636751828	0.035405852	0	NA	NA
ENSMUSG00000109603	-0.120351894	-1.520509812	0.035123868	0.851981445	0	Gm32389	102634919
ENSMUSG00000109606	0.394720121	-0.807577459	0.690007206	0.409521621	0	NA	NA
ENSMUSG00000109608	0.301192392	-0.29748679	0.44129452	0.509094635	0	NA	NA
ENSMUSG00000109609	0.966815269	-0.631314649	3.52635961	0.065361466	0	NA	NA
ENSMUSG00000109610	-0.077160309	4.600558681	0.193242261	0.66185179	0	NA	NA
ENSMUSG00000109611	-0.190386924	1.670218157	0.836031246	0.364268017	0	NA	NA
ENSMUSG00000109612	-0.372818135	-0.906966906	0.830885377	0.365738003	0	NA	NA
ENSMUSG00000109613	-0.301835983	1.310722273	2.507252273	0.11868678	0	NA	NA
ENSMUSG00000109614	-0.22749037	-1.243805466	0.224178968	0.63762695	0	NA	NA
ENSMUSG00000109617	-0.12538938	2.645533726	1.106711694	0.297101363	0	NA	NA
ENSMUSG00000109618	0.831870772	-1.380425002	2.651308275	0.10881077	0	NA	NA
ENSMUSG00000109628	0.073366255	-1.448012964	0.02300944	0.879951696	0	BC024386	212965
ENSMUSG00000109640	0.480055859	0.549957426	2.304186289	0.134383606	0	NA	NA
ENSMUSG00000109643	-0.043082454	-0.182538241	0.016887785	0.897047078	0	NA	NA
ENSMUSG00000109644	-0.019657871	-0.32381272	0.003146089	0.955460235	0	0610005C13Rik	71661
ENSMUSG00000109645	-0.163558286	2.595095613	1.311929263	0.256685425	0	NA	NA
ENSMUSG00000109652	0.695048651	-0.947726229	1.386828715	0.243685172	0	NA	NA
ENSMUSG00000109654	-0.077286056	0.691052614	0.037535758	0.847049718	0	NA	NA
ENSMUSG00000109658	-0.443136346	0.807807055	4.799122419	0.032450258	0	NA	NA
ENSMUSG00000109663	0.084785401	1.988860088	0.322476664	0.572284809	0	NA	NA
ENSMUSG00000109673	-0.324152609	1.679448584	3.28825952	0.074880568	0	NA	NA
ENSMUSG00000109693	0.128944108	-0.998467603	0.092047407	0.762660991	0	NA	NA
ENSMUSG00000109697	-1.859955734	-0.4461284	10.51596854	0.001952231	-1	NA	NA
ENSMUSG00000109704	-1.362043679	0.616875546	22.90162624	1.19E-05	-1	Gm38414	330738
ENSMUSG00000109707	-0.132363751	-0.49504072	0.130420187	0.719290907	0	NA	NA
ENSMUSG00000109708	0.305997009	-0.061178074	0.570922605	0.452908329	0	NA	NA
ENSMUSG00000109709	0.435813669	-0.635647288	1.199497674	0.277887242	0	NA	NA
ENSMUSG00000109710	-0.913557746	-1.565565224	2.90894563	0.093366489	0	NA	NA
ENSMUSG00000109712	-0.147564113	-0.732414193	0.219917652	0.640836507	0	NA	NA
ENSMUSG00000109714	0.621699518	0.348229155	3.352417963	0.072173806	0	NA	NA
ENSMUSG00000109715	-0.284147629	-1.413997564	0.352732156	0.554848315	0	NA	NA
ENSMUSG00000109724	-0.081017257	8.106825655	0.912602203	0.343335396	0	NA	NA
ENSMUSG00000109727	0.380680912	-0.874109957	0.720813185	0.399320096	0	NA	NA
ENSMUSG00000109731	1.433635551	-1.441982261	6.300559947	0.0148419	0	NA	NA
ENSMUSG00000109739	0.102640455	-1.773121395	0.016517852	0.898174564	0	NA	NA
ENSMUSG00000109740	0.010552005	2.483719476	0.004260725	0.948177044	0	NA	NA
ENSMUSG00000109742	-0.016677489	-1.170742957	0.001317938	0.971163368	0	NA	NA
ENSMUSG00000109750	-0.14094006	3.543375119	1.80569901	0.184186769	0	NA	NA
ENSMUSG00000109753	-0.228227746	-1.463341824	0.252266365	0.617359259	0	NA	NA
ENSMUSG00000109754	0.37980412	-1.294857112	0.591848885	0.444783994	0	NA	NA
ENSMUSG00000109755	1.009655782	-0.973100319	3.980864521	0.050659706	0	NA	NA
ENSMUSG00000109756	-0.285629278	0.877104434	1.920421993	0.17104299	0	NA	NA
ENSMUSG00000109771	0.352140033	3.246279229	4.967675671	0.029660178	0	Gm35315	102638847
ENSMUSG00000109775	0.419830461	-1.508162439	0.663966489	0.41845072	0	NA	NA
ENSMUSG00000109776	0.795151436	-0.787057401	4.427433372	0.039650508	0	Gm30400	102632284
ENSMUSG00000109780	-0.271634273	-0.083128768	0.578852399	0.449802361	0	NA	NA
ENSMUSG00000109781	0.138787167	3.163004793	0.390673422	0.534377508	0	NA	NA
ENSMUSG00000109783	-0.495270611	-0.522147281	2.812042584	0.09886745	0	NA	NA
ENSMUSG00000109784	-0.523364407	-1.158654875	1.374715759	0.245730916	0	NA	NA
ENSMUSG00000109787	-0.850093365	-1.500099505	2.547467515	0.115831449	0	NA	NA
ENSMUSG00000109793	-0.078611054	1.220892052	0.149679166	0.700238595	0	NA	NA
ENSMUSG00000109798	0.234390221	-0.44288193	0.686381613	0.410747619	0	NA	NA
ENSMUSG00000109810	-0.346071165	-0.963894162	0.457342146	0.501519832	0	NA	NA
ENSMUSG00000109813	0.647294662	1.293563092	9.252453239	0.003510532	1	Olfr1279	258388
ENSMUSG00000109815	-0.110075332	-1.114052422	0.088528105	0.7671053	0	NA	NA
ENSMUSG00000109820	0.340619188	0.691680753	2.309436376	0.133949069	0	NA	NA
ENSMUSG00000109821	0.424576641	0.694510888	2.503835045	0.118933058	0	NA	NA
ENSMUSG00000109822	-0.046327139	2.952960973	0.155767808	0.694511007	0	NA	NA
ENSMUSG00000109829	-0.508443979	-1.658309616	0.443896075	0.507853218	0	NA	NA
ENSMUSG00000109841	-0.653187796	-1.4798618	1.632010183	0.206445479	0	E330011O21Rik	100503619
ENSMUSG00000109844	0.307951589	-1.220587512	0.331119665	0.567195833	0	NA	NA
ENSMUSG00000109846	-0.003513853	2.293274749	0.000140898	0.990570364	0	NA	NA
ENSMUSG00000109865	0.069642416	7.275473522	1.123197217	0.293564458	0	Hspa14	50497
ENSMUSG00000109866	0.153789107	-0.655350762	0.07835773	0.78051767	0	NA	NA
ENSMUSG00000109873	0.759859884	-0.108032788	5.073874699	0.028035069	0	NA	NA
ENSMUSG00000109875	-0.09981034	-0.253578957	0.07854055	0.780268509	0	NA	NA
ENSMUSG00000109887	0.374247227	0.170609611	1.566237745	0.21570951	0	NA	NA
ENSMUSG00000109890	0.339804615	-0.780479023	1.270759323	0.264202736	0	AU023762	102688
ENSMUSG00000109893	0.265887552	2.026732962	2.960093182	0.090601231	0	NA	NA
ENSMUSG00000109894	-0.159844519	1.982857302	1.075954876	0.303850512	0	NA	NA
ENSMUSG00000109897	0.655269669	-1.109107246	2.40016635	0.126687448	0	NA	NA
ENSMUSG00000109898	-0.67409474	-1.090073036	0.847642492	0.360981464	0	6330420H09Rik	319551
ENSMUSG00000109899	-0.051285616	0.253084148	0.039527045	0.84309391	0	NA	NA
ENSMUSG00000109901	-0.042819934	5.811104522	0.178153296	0.674504158	0	Chmp1b	67064
ENSMUSG00000109904	-0.129778934	1.997614388	0.41353757	0.522678978	0	NA	NA
ENSMUSG00000109905	-0.243654901	1.692692104	1.813438484	0.183263371	0	NA	NA
ENSMUSG00000109909	0.196726939	1.443424572	1.164216837	0.28499831	0	NA	NA
ENSMUSG00000109910	-2.227319371	-1.870049523	10.4595155	0.002003417	-1	NA	NA
ENSMUSG00000109916	-0.425196473	-0.643282731	1.438093412	0.23525764	0	NA	NA
ENSMUSG00000109930	-0.120297064	-1.568738962	0.041210261	0.839833338	0	NA	NA
ENSMUSG00000109933	-0.192287794	4.299983559	2.789466515	0.100200476	0	NA	NA
ENSMUSG00000109936	0.97374882	1.64017601	11.29533863	0.001376999	1	NA	NA
ENSMUSG00000109946	0.304286261	2.64085264	3.864903868	0.054032675	0	Brd3os	100504116
ENSMUSG00000109956	0.174785576	0.504883764	0.466730779	0.497177743	0	NA	NA
ENSMUSG00000109975	-0.301776908	1.395852023	2.633991525	0.109947465	0	NA	NA
ENSMUSG00000109982	0.589636649	-0.511203811	3.982142335	0.060773003	0	NA	NA
ENSMUSG00000110003	-0.292334695	-1.426719526	0.289042557	0.592863419	0	NA	NA
ENSMUSG00000110010	-0.053664518	1.000554072	0.067235565	0.796310681	0	NA	NA
ENSMUSG00000110030	-1.586877725	-1.713106761	2.808094617	0.099099123	0	NA	NA
ENSMUSG00000110051	-0.125496657	3.95126919	0.103385892	0.749048601	0	NA	NA
ENSMUSG00000110057	-0.15109658	4.555475109	0.976209912	0.327184064	0	NA	NA
ENSMUSG00000110065	-0.23181704	3.134726441	3.966951854	0.051052034	0	NA	NA
ENSMUSG00000110069	0.047721529	1.399510811	0.112621363	0.738373542	0	NA	NA
ENSMUSG00000110084	1.093457021	0.426159363	13.55001192	0.000506295	1	NA	NA
ENSMUSG00000110088	-0.412712028	-1.272665794	0.577958046	0.450150977	0	NA	NA
ENSMUSG00000110102	0.088307504	1.523694462	0.187234569	0.666811026	0	NA	NA
ENSMUSG00000110105	-0.003862834	-1.38194285	2.31E-05	0.996184141	0	Vmn2r29	76229
ENSMUSG00000110115	0.799518535	-1.453828057	1.113578785	0.295621337	0	NA	NA
ENSMUSG00000110120	0.264896972	3.653478311	1.390953124	0.24306769	0	NA	NA
ENSMUSG00000110123	-0.726975119	-0.958275902	4.218518084	0.044439215	0	NA	NA
ENSMUSG00000110124	-0.186215932	0.929623925	1.04757504	0.310258058	0	NA	NA
ENSMUSG00000110125	0.436405602	1.110597975	3.715566057	0.058741377	0	Gm33148	102635939
ENSMUSG00000110126	-0.32269409	4.319571931	10.64974219	0.001836318	-1	NA	NA
ENSMUSG00000110129	-0.712271996	-0.22802477	4.255299491	0.043552735	0	NA	NA
ENSMUSG00000110138	0.280268308	-1.310578385	0.293807907	0.589838593	0	NA	NA
ENSMUSG00000110141	-0.301190888	0.083851174	0.90401495	0.345598719	0	NA	NA
ENSMUSG00000110149	0.01195589	-0.435796904	0.001005951	0.974805346	0	NA	NA
ENSMUSG00000110150	0.281879224	-1.415230581	0.329545002	0.568116346	0	NA	NA
ENSMUSG00000110156	-0.100185273	0.460229929	0.130166415	0.719552306	0	Gm42067	105246846
ENSMUSG00000110159	0.405194657	1.309765226	3.030922614	0.086921157	0	NA	NA
ENSMUSG00000110161	0.285424025	-0.770446427	0.532638413	0.468396849	0	NA	NA
ENSMUSG00000110165	-0.414919958	-1.741585267	0.355921181	0.553070008	0	NA	NA
ENSMUSG00000110172	0.249060815	-1.099388497	0.372126929	0.54419723	0	NA	NA
ENSMUSG00000110175	-0.324384138	0.282044971	1.256298697	0.266909066	0	NA	NA
ENSMUSG00000110177	-0.224500332	0.590554285	1.075482089	0.30395582	0	Gm6524	624710
ENSMUSG00000110188	0.055257129	0.961524284	0.08108976	0.77682638	0	NA	NA
ENSMUSG00000110194	-0.045346496	6.038883604	0.370969705	0.544821941	0	NA	NA
ENSMUSG00000110202	0.581071816	-0.182832811	2.173802567	0.145712095	0	NA	NA
ENSMUSG00000110206	-1.181098735	-0.994384982	4.890175304	0.030909778	0	Flt3l	14256
ENSMUSG00000110216	-0.140715625	-1.185666541	0.085012995	0.771641499	0	NA	NA
ENSMUSG00000110225	0.720002742	-0.040226199	6.510527583	0.01334411	0	NA	NA
ENSMUSG00000110242	-0.575408591	-1.716136229	0.554986404	0.459254283	0	G630064G18Rik	414128
ENSMUSG00000110246	0.461291997	0.038991586	2.684196721	0.106688155	0	NA	NA
ENSMUSG00000110249	0.675039086	-1.365856868	2.123869911	0.150339013	0	NA	NA
ENSMUSG00000110250	0.388794669	2.123541315	3.467818723	0.067571972	0	NA	NA
ENSMUSG00000110251	-0.214363329	-1.074118911	0.324251287	0.571232584	0	NA	NA
ENSMUSG00000110256	-0.187516479	-0.765339331	0.252752967	0.617020841	0	NA	NA
ENSMUSG00000110264	-0.608856683	-0.308517288	3.262614549	0.075993623	0	NA	NA
ENSMUSG00000110266	0.940964873	-0.567050226	5.611006606	0.021152238	0	Gm32742	102635385
ENSMUSG00000110273	0.063941552	-1.200078392	0.01401111	0.906179038	0	NA	NA
ENSMUSG00000110275	-0.00721049	5.790400126	0.004343455	0.947677076	0	NA	NA
ENSMUSG00000110276	-0.014380686	-0.611282048	0.001965923	0.964784605	0	NA	NA
ENSMUSG00000110277	-0.052149998	4.462266501	0.231348146	0.632310705	0	Gm45871	108168395
ENSMUSG00000110279	0.659573783	-0.552832818	2.589839341	0.112906726	0	NA	NA
ENSMUSG00000110282	0.379788555	-1.433693172	0.502713768	0.481111551	0	NA	NA
ENSMUSG00000110287	1.01150334	-1.857891508	3.115511442	0.082924801	0	NA	NA
ENSMUSG00000110309	0.043818073	-0.348436319	0.024725352	0.883691569	0	NA	NA
ENSMUSG00000110311	0.57514567	1.072023064	9.438019768	0.003217395	1	NA	NA
ENSMUSG00000110313	0.284695063	0.688231046	0.089068982	0.766530111	0	NA	NA
ENSMUSG00000110315	-0.200191169	-0.198493205	0.57383022	0.464828369	0	NA	NA
ENSMUSG00000110317	0.50802543	0.41243473	2.419274741	0.125215947	0	NA	NA
ENSMUSG00000110331	0.228352858	5.856334186	8.217759028	0.005748037	1	NA	NA
ENSMUSG00000110341	0.109789515	-0.532969751	0.117860482	0.732590925	0	NA	NA
ENSMUSG00000110344	-0.965249283	3.713350512	50.46665876	1.83E-09	-1	NA	NA
ENSMUSG00000110348	0.46948872	-0.104978349	1.984073677	0.164227055	0	NA	NA
ENSMUSG00000110355	0.007459549	1.279960289	0.001463053	0.969618006	0	NA	NA
ENSMUSG00000110357	-0.367441318	0.910109412	1.019207957	0.316842748	0	A030001D20Rik	100126243
ENSMUSG00000110360	-0.042158593	0.993229451	0.054108109	0.816870738	0	NA	NA
ENSMUSG00000110361	-0.2586519	-0.710095343	0.497407971	0.483425421	0	NA	NA
ENSMUSG00000110365	0.249597792	0.479087326	1.00604221	0.319962108	0	NA	NA
ENSMUSG00000110368	0.104058706	0.203242279	0.19418088	0.661075055	0	NA	NA
ENSMUSG00000110371	-0.043168719	3.923557913	0.165720462	0.68542144	0	NA	NA
ENSMUSG00000110380	0.043993008	-1.730803181	0.008989998	0.924807089	0	NA	NA
ENSMUSG00000110386	0.400890063	2.54403177	2.056851582	0.156901371	0	NA	NA
ENSMUSG00000110390	0.611835791	-1.033154911	2.253124904	0.138695148	0	NA	NA
ENSMUSG00000110393	0.176777774	2.19424802	0.788207924	0.37825925	0	NA	NA
ENSMUSG00000110400	0.362677891	-1.352834081	0.480896661	0.490746378	0	NA	NA
ENSMUSG00000110403	0.122282244	-0.123324752	0.14065435	0.708980533	0	NA	NA
ENSMUSG00000110404	-0.536379779	-0.621650496	1.367599641	0.246942725	0	Rnf223	100045778
ENSMUSG00000110405	1.091921256	-1.371521894	3.016298828	0.08766714	0	NA	NA
ENSMUSG00000110407	-0.377582001	1.802163641	0.234319779	0.630337038	0	NA	NA
ENSMUSG00000110419	0.250192053	-1.77889294	0.051440562	0.821361821	0	NA	NA
ENSMUSG00000110424	0.111129551	2.200115684	0.322684585	0.572161329	0	1700012D14Rik	75479
ENSMUSG00000110427	0.105451668	-0.563724293	0.131064528	0.71862849	0	4933406B17Rik	71040
ENSMUSG00000110435	-0.300269163	0.858633251	1.570982533	0.215024571	0	NA	NA
ENSMUSG00000110438	-0.297266462	2.29082294	3.551423011	0.064439405	0	NA	NA
ENSMUSG00000110442	0.439636062	-0.066691827	2.029631733	0.159543253	0	NA	NA
ENSMUSG00000110443	-0.60349845	-0.510538038	4.865167363	0.031324847	0	NA	NA
ENSMUSG00000110444	0.193574659	5.241137531	2.445565362	0.123223027	0	Gm10033	378466
ENSMUSG00000110446	-0.104366442	3.737348921	1.285164412	0.261541256	0	NA	NA
ENSMUSG00000110458	0.28790737	0.575096948	0.884360611	0.350856887	0	NA	NA
ENSMUSG00000110460	0.034700418	1.95676033	0.043603887	0.835313905	0	NA	NA
ENSMUSG00000110469	-0.063870708	6.877629311	0.680455629	0.412763324	0	NA	NA
ENSMUSG00000110472	0.045551601	-1.382433788	0.005572811	0.940745541	0	NA	NA
ENSMUSG00000110473	-0.609306164	-1.630778917	1.465378864	0.230918972	0	NA	NA
ENSMUSG00000110480	0.602312704	-0.759248956	1.137762706	0.29048498	0	NA	NA
ENSMUSG00000110485	-0.077390061	-0.69080358	0.069914363	0.792385971	0	NA	NA
ENSMUSG00000110499	0.181892293	0.425820181	0.490729006	0.486364619	0	NA	NA
ENSMUSG00000110502	-0.013828123	0.980150652	0.006750932	0.934795266	0	NA	NA
ENSMUSG00000110504	-0.091517578	-1.158128717	0.02243518	0.881447719	0	NA	NA
ENSMUSG00000110509	0.741006647	-1.914093703	1.536410656	0.220076524	0	NA	NA
ENSMUSG00000110515	-0.049196615	0.591918495	0.043144241	0.836171533	0	NA	NA
ENSMUSG00000110516	-0.388918744	-0.228930689	1.139770064	0.290063875	0	NA	NA
ENSMUSG00000110519	0.226834652	0.589226906	0.798510888	0.375181303	0	NA	NA
ENSMUSG00000110528	0.21730114	-0.162107556	0.372769197	0.543851087	0	NA	NA
ENSMUSG00000110529	0.349985335	1.24698848	2.305216421	0.134298217	0	NA	NA
ENSMUSG00000110532	-0.080675588	1.456961695	0.129627625	0.720108248	0	NA	NA
ENSMUSG00000110533	0.04927265	1.709421987	0.090836431	0.764179618	0	NA	NA
ENSMUSG00000110536	0.243572913	1.53223541	2.40572581	0.126257303	0	NA	NA
ENSMUSG00000110537	0.348438978	4.864535134	0.742687452	0.392665349	0	NA	NA
ENSMUSG00000110538	0.127104432	0.8750318	0.361590835	0.549935001	0	NA	NA
ENSMUSG00000110539	-0.395755908	-1.370929143	1.034479528	0.313275027	0	NA	NA
ENSMUSG00000110544	-0.281216665	1.567825512	2.579310524	0.113625612	0	NA	NA
ENSMUSG00000110545	0.067772965	3.781308606	0.321452361	0.572893897	0	NA	NA
ENSMUSG00000110546	-0.358245562	3.104283178	10.33287103	0.002123419	-1	NA	NA
ENSMUSG00000110547	0.123876734	1.50596787	0.338504884	0.562917201	0	NA	NA
ENSMUSG00000110556	-0.146531602	-1.089859297	0.102560987	0.74991283	0	NA	NA
ENSMUSG00000110558	-0.291436254	-0.474743962	0.105760522	0.746233291	0	NA	NA
ENSMUSG00000110562	-0.120878742	-0.948506401	0.089419433	0.765970713	0	NA	NA
ENSMUSG00000110569	-0.034754061	3.440716546	0.014412784	0.90486812	0	NA	NA
ENSMUSG00000110575	0.214613031	-1.419365379	0.151023849	0.698962245	0	NA	NA
ENSMUSG00000110595	-0.394576706	0.252501112	2.192239615	0.144045366	0	NA	NA
ENSMUSG00000110598	0.825158278	-0.174594471	5.820701655	0.018975929	0	NA	NA
ENSMUSG00000110605	0.266809673	3.742711209	2.985750091	0.089248538	0	Gm32856	102635552
ENSMUSG00000110607	0.068973308	0.010558545	0.062335396	0.803712152	0	NA	NA
ENSMUSG00000110610	0.026785705	-0.440639043	0.009905035	0.921060684	0	NA	NA
ENSMUSG00000110611	0.0400872	-0.177509469	0.015310259	0.901947324	0	NA	NA
ENSMUSG00000110613	-1.560676682	-1.674611913	1.707559718	0.196964359	0	Lncbate1	109215
ENSMUSG00000110615	-0.20958576	-1.48454262	0.126123213	0.723756522	0	NA	NA
ENSMUSG00000110617	0.290600685	2.608110052	1.1610712	0.28572542	0	NA	NA
ENSMUSG00000110619	1.505340301	0.634013751	12.16809572	0.00092718	1	NA	NA
ENSMUSG00000110620	0.183496767	-0.877837379	0.261848761	0.610769027	0	NA	NA
ENSMUSG00000110625	-0.178005155	-2.364116501	0.017014342	0.896766383	0	NA	NA
ENSMUSG00000110631	0.536360486	5.457267014	1.02046103	0.317038509	0	NA	NA
ENSMUSG00000110632	-0.277156657	-1.558514156	0.138026423	0.711586138	0	NA	NA
ENSMUSG00000110642	-0.42175375	-0.897379609	1.332850063	0.252968619	0	NA	NA
ENSMUSG00000110644	0.24682645	5.414480634	10.68900343	0.001803681	1	NA	NA
ENSMUSG00000110648	0.000926416	3.724452518	7.79E-05	0.992985559	0	NA	NA
ENSMUSG00000110649	0.379613618	0.910248946	3.598906002	0.062731349	0	NA	NA
ENSMUSG00000110656	-0.086149245	-0.13463722	0.053822086	0.817346617	0	Gm20735	319574
ENSMUSG00000110657	-0.173155182	3.155957326	2.469108572	0.121468915	0	NA	NA
ENSMUSG00000110660	-0.236085552	-0.28101866	0.466965157	0.49707017	0	NA	NA
ENSMUSG00000110661	0.087315902	1.47309675	0.147230491	0.702579904	0	NA	NA
ENSMUSG00000110669	0.148206597	1.247602145	0.366925398	0.547015777	0	NA	NA
ENSMUSG00000110673	-0.040646327	0.272943783	0.026669429	0.870836022	0	NA	NA
ENSMUSG00000110679	-0.059772565	4.886223106	0.320203413	0.573638309	0	NA	NA
ENSMUSG00000110685	-0.382092058	-1.754215056	0.27406679	0.602583914	0	NA	NA
ENSMUSG00000110686	-0.070378332	4.372278357	0.200020187	0.656347461	0	NA	NA
ENSMUSG00000110689	-0.320508141	1.155787721	1.282350918	0.262058403	0	NA	NA
ENSMUSG00000110693	0.203084723	0.159420709	0.308856546	0.580490909	0	NA	NA
ENSMUSG00000110697	-0.574017616	-1.062571808	1.989168773	0.163695336	0	NA	NA
ENSMUSG00000110706	0.870811359	-0.851007698	4.919208361	0.030435121	0	NA	NA
ENSMUSG00000110710	0.021333537	-1.550547141	0.001311111	0.971238127	0	NA	NA
ENSMUSG00000110711	0.174591596	-0.796847105	0.263741973	0.609485076	0	NA	NA
ENSMUSG00000110712	0.325394268	-0.86881604	0.675640199	0.414412195	0	NA	NA
ENSMUSG00000110715	0.08194936	-0.396555026	0.064339599	0.800648711	0	NA	NA
ENSMUSG00000110717	0.335974383	-1.472862129	0.39175218	0.533801521	0	NA	NA
ENSMUSG00000110720	0.62177373	1.295792555	6.227472608	0.015404232	0	NA	NA
ENSMUSG00000110726	-0.340883522	1.995024022	4.575585086	0.036593208	0	NA	NA
ENSMUSG00000110740	0.438619425	-1.374792368	0.604833031	0.439857442	0	NA	NA
ENSMUSG00000110744	-0.033129116	5.051726529	0.184484686	0.669116756	0	NA	NA
ENSMUSG00000110751	-0.034226712	0.806354107	0.01521382	0.902255033	0	NA	NA
ENSMUSG00000110758	-0.129775156	-1.511350511	0.041984735	0.838356412	0	NA	NA
ENSMUSG00000110761	0.178243274	2.426261031	0.522345847	0.472721164	0	NA	NA
ENSMUSG00000110768	-0.229114089	3.014874261	4.194774911	0.045021809	0	NA	NA
ENSMUSG00000110776	-0.232584913	-1.340296226	0.357735424	0.572651353	0	NA	NA
ENSMUSG00000110778	0.101421084	-0.493919502	0.136359118	0.718462458	0	NA	NA
ENSMUSG00000110779	0.305072188	1.709651483	2.30354259	0.134436994	0	NA	NA
ENSMUSG00000110791	0.191358469	-0.862785838	0.139872368	0.709752947	0	NA	NA
ENSMUSG00000110808	0.394488239	0.835430754	2.223425443	0.141275863	0	NA	NA
ENSMUSG00000110812	-0.237840503	-1.412077256	0.276631829	0.600895219	0	NA	NA
ENSMUSG00000110814	0.305898968	-1.342769346	0.390340851	0.53453689	0	NA	NA
ENSMUSG00000110825	-0.239662993	1.50754088	2.221452833	0.141449218	0	NA	NA
ENSMUSG00000110830	0.377222552	-0.555127418	0.484614471	0.489081769	0	NA	NA
ENSMUSG00000110834	0.04783331	1.298511553	0.04569503	0.831470523	0	NA	NA
ENSMUSG00000110840	0.08326285	-0.337281838	0.044767006	0.833164571	0	NA	NA
ENSMUSG00000110841	-0.446036725	5.653255942	32.26435328	4.40E-07	-1	NA	NA
ENSMUSG00000110845	-0.15607227	-0.702090223	0.112379304	0.738644303	0	NA	NA
ENSMUSG00000110847	-0.965460461	-1.161983995	3.794571669	0.056196943	0	NA	NA
ENSMUSG00000110862	0.343722957	-0.744827794	0.96883952	0.329002049	0	NA	NA
ENSMUSG00000110863	0.137826706	-0.633631332	0.108517084	0.743009171	0	Gm34655	102637975
ENSMUSG00000110866	0.371120519	2.845287594	0.719595565	0.400000136	0	NA	NA
ENSMUSG00000110867	-0.177330596	0.809796094	0.651009522	0.423003095	0	NA	NA
ENSMUSG00000110869	0.489778515	0.479156457	2.627638143	0.110367859	0	NA	NA
ENSMUSG00000110874	2.645926302	2.957068988	18.07601434	8.26E-05	1	D030045P18Rik	320363
ENSMUSG00000110880	-0.241281944	-1.107436199	0.404685089	0.527147682	0	NA	NA
ENSMUSG00000110882	-0.059715299	2.176921293	0.198788272	0.657337873	0	NA	NA
ENSMUSG00000110887	0.059769007	0.676606419	0.040555269	0.841093736	0	NA	NA
ENSMUSG00000110888	-0.357244139	-1.35907205	0.532488565	0.468459143	0	NA	NA
ENSMUSG00000110896	0.768050907	1.094425087	14.5595427	0.000328494	1	NA	NA
ENSMUSG00000110899	0.011828672	-1.228306665	0.000605133	0.980457731	0	NA	NA
ENSMUSG00000110902	0.361127083	-1.118011382	0.487815219	0.487656265	0	Gm33104	102635880
ENSMUSG00000110910	1.156778274	-0.954263363	3.827527611	0.055171292	0	NA	NA
ENSMUSG00000110913	-0.142865541	0.692134827	0.433463661	0.512863556	0	NA	NA
ENSMUSG00000110914	-1.77430298	-1.661606984	5.211896946	0.026118933	0	NA	NA
ENSMUSG00000110926	-0.077061704	2.734190232	0.394861261	0.532188044	0	NA	NA
ENSMUSG00000110935	-0.007184141	-0.407101183	0.000561227	0.981179893	0	NA	NA
ENSMUSG00000110945	-0.387473757	1.771422227	3.444622477	0.068470438	0	NA	NA
ENSMUSG00000110960	-0.677344973	0.548052302	8.196462001	0.005807418	-1	NA	NA
ENSMUSG00000110964	0.050816131	5.174772383	0.410335653	0.524287419	0	NA	NA
ENSMUSG00000110981	1.695853679	1.140510722	11.94923964	0.001023395	1	NA	NA
ENSMUSG00000110989	0.525463717	-1.054196945	1.313648013	0.256377494	0	NA	NA
ENSMUSG00000110993	0.453521145	0.382608349	1.665035151	0.201975295	0	NA	NA
ENSMUSG00000110997	0.887210443	-0.68895142	3.237647521	0.077094806	0	NA	NA
ENSMUSG00000111001	0.158435295	0.126272635	0.388098755	0.535708949	0	NA	NA
ENSMUSG00000111006	-0.88635869	-0.8878677	5.335582032	0.02442311	0	NA	NA
ENSMUSG00000111012	-0.23771134	2.265242551	2.245620717	0.139342069	0	NA	NA
ENSMUSG00000111013	-0.201605428	-0.85800975	0.294905519	0.589146392	0	Gm32468	102635028
ENSMUSG00000111027	0.205505677	4.835518037	6.423243418	0.013946325	0	NA	NA
ENSMUSG00000111030	0.579003336	-1.383353498	1.261606358	0.265911664	0	NA	NA
ENSMUSG00000111045	0.200731006	3.870183405	0.577251795	0.450559706	0	NA	NA
ENSMUSG00000111047	-0.163309217	-0.69859604	0.201123789	0.655463317	0	NA	NA
ENSMUSG00000111055	0.255706804	-0.165658617	0.601209577	0.441223686	0	NA	NA
ENSMUSG00000111063	-0.069483715	2.987815587	0.074479355	0.785895772	0	NA	NA
ENSMUSG00000111064	0.494915181	-0.892286865	1.080613309	0.302815449	0	NA	NA
ENSMUSG00000111067	-0.125918485	-1.471524001	0.049505996	0.824696052	0	NA	NA
ENSMUSG00000111079	0.13207037	-1.08744307	0.058748727	0.809327971	0	NA	NA
ENSMUSG00000111080	-0.143705736	2.666844151	0.710248932	0.402775743	0	Gm20300	100504586
ENSMUSG00000111083	0.617367642	0.750057798	2.774688777	0.101087846	0	NA	NA
ENSMUSG00000111088	-0.262883193	0.943168013	1.475076839	0.229400657	0	NA	NA
ENSMUSG00000111090	0.441378584	0.526118545	1.385447274	0.243917409	0	NA	NA
ENSMUSG00000111104	-0.096075446	0.599452453	0.169899801	0.681699532	0	NA	NA
ENSMUSG00000111108	0.499760322	0.081491116	4.262342655	0.043385177	0	NA	NA
ENSMUSG00000111128	0.192743429	2.397178427	0.982184894	0.325720198	0	NA	NA
ENSMUSG00000111129	0.586289394	-1.655066506	0.967504556	0.32933279	0	NA	NA
ENSMUSG00000111131	0.33063019	-0.824943576	0.352353725	0.555060064	0	NA	NA
ENSMUSG00000111137	-0.218151145	-0.375951685	0.423876559	0.517544947	0	NA	NA
ENSMUSG00000111151	0.175994087	1.281742279	0.878668402	0.352400372	0	NA	NA
ENSMUSG00000111160	0.565350441	0.119010401	2.43394522	0.124099392	0	NA	NA
ENSMUSG00000111161	-0.190421986	-0.682998576	0.215145056	0.644476615	0	NA	NA
ENSMUSG00000111163	0.413267083	0.343767831	2.121218084	0.150589451	0	NA	NA
ENSMUSG00000111171	0.177020811	0.602209015	0.569973037	0.453282536	0	LOC115487448	115487448
ENSMUSG00000111176	-0.095856813	-1.133058254	0.054709449	0.815874551	0	NA	NA
ENSMUSG00000111188	0.116387614	0.419146631	0.241851706	0.624702558	0	NA	NA
ENSMUSG00000111189	-0.275399778	-1.595508583	0.101343732	0.751350812	0	NA	NA
ENSMUSG00000111197	-0.156803791	4.842209528	2.740233149	0.103177898	0	NA	NA
ENSMUSG00000111201	-0.358423171	0.735698591	2.77459443	0.101089603	0	NA	NA
ENSMUSG00000111202	0.924257486	-0.196201708	7.729795114	0.00728427	1	NA	NA
ENSMUSG00000111212	-0.769381759	-0.688883022	4.348966897	0.041380365	0	NA	NA
ENSMUSG00000111228	0.308051119	2.357682996	1.99399944	0.163193069	0	NA	NA
ENSMUSG00000111236	-0.050416327	0.131750263	0.038410975	0.863408656	0	NA	NA
ENSMUSG00000111240	-0.398030995	-0.994055385	0.813269066	0.370834171	0	NA	NA
ENSMUSG00000111246	-0.528910731	-1.574323474	1.051327308	0.309400703	0	NA	NA
ENSMUSG00000111264	0.41160422	0.564061407	2.081136204	0.15443425	0	NA	NA
ENSMUSG00000111269	0.103704867	1.136324334	0.287567206	0.593806438	0	NA	NA
ENSMUSG00000111272	0.272501005	1.549250783	1.99315548	0.16328069	0	NA	NA
ENSMUSG00000111288	0.209575553	-0.692426424	0.274371644	0.602382686	0	NA	NA
ENSMUSG00000111291	-0.028991492	-0.172736477	0.008033174	0.9288874	0	NA	NA
ENSMUSG00000111292	-0.216475488	-1.302434457	0.095543614	0.758336919	0	NA	NA
ENSMUSG00000111308	0.49971299	-1.254994477	0.922675648	0.3407062	0	NA	NA
ENSMUSG00000111313	-0.318741514	0.305217192	1.219306004	0.273994459	0	NA	NA
ENSMUSG00000111325	0.306670987	-1.574314778	0.314720268	0.576929351	0	NA	NA
ENSMUSG00000111327	-0.033413671	0.813681906	0.029305923	0.868410891	0	NA	NA
ENSMUSG00000111329	0.365126722	-1.366120855	0.567730447	0.454168249	0	A830035O19Rik	100101457
ENSMUSG00000111334	-0.367071018	-0.091532968	1.595267033	0.211559987	0	NA	NA
ENSMUSG00000111336	0.124749158	0.119259357	0.19169757	0.663111386	0	NA	NA
ENSMUSG00000111341	1.040658488	-1.085758317	3.670006966	0.060265586	0	NA	NA
ENSMUSG00000111345	-0.254030319	-0.535899323	0.208384068	0.649729502	0	NA	NA
ENSMUSG00000111355	0.310825465	-0.552605479	0.548425207	0.461908434	0	NA	NA
ENSMUSG00000111356	-0.177509084	3.280607925	1.768044787	0.188758858	0	Rpl32l	621697
ENSMUSG00000111361	0.113540741	1.04528695	0.246195947	0.621615901	0	NA	NA
ENSMUSG00000111365	-0.150091279	-1.709322922	0.046831459	0.829420381	0	NA	NA
ENSMUSG00000111375	0.415745281	1.898454617	3.621705018	0.061928879	0	A830010M20Rik	231570
ENSMUSG00000111380	-0.179959539	1.65477665	0.924123873	0.340330478	0	NA	NA
ENSMUSG00000111388	0.094646453	0.79231738	0.232517492	0.631453259	0	NA	NA
ENSMUSG00000111390	0.370322008	0.642968405	1.444198206	0.234278248	0	NA	NA
ENSMUSG00000111394	0.558496164	3.06127101	5.132781595	0.027221139	0	NA	NA
ENSMUSG00000111398	-0.197294333	-1.137605674	0.189088623	0.66526778	0	NA	NA
ENSMUSG00000111414	0.275350376	-0.91553058	0.08894239	0.766618192	0	NA	NA
ENSMUSG00000111421	0.25505648	-0.861507038	0.342547942	0.560601321	0	NA	NA
ENSMUSG00000111425	0.137636532	1.182022032	0.338169081	0.563110385	0	NA	NA
ENSMUSG00000111436	0.098764653	0.560448985	0.162246765	0.688556882	0	NA	NA
ENSMUSG00000111446	-0.309711496	1.494642937	2.926566887	0.092403331	0	NA	NA
ENSMUSG00000111448	0.008109729	3.279784933	0.004154939	0.948823506	0	Olfr912	258806
ENSMUSG00000111459	0.034841965	2.803428751	0.073642325	0.78705587	0	NA	NA
ENSMUSG00000111465	-0.001249895	0.490487356	1.87E-05	0.996562141	0	NA	NA
ENSMUSG00000111472	0.017014737	0.637235445	0.006987088	0.938516454	0	NA	NA
ENSMUSG00000111481	0.087587211	3.327681372	0.1525917	0.697493891	0	NA	NA
ENSMUSG00000111485	0.158868235	0.834545384	0.402160499	0.528434709	0	NA	NA
ENSMUSG00000111494	0.373716435	-1.655476937	0.381301328	0.539291337	0	4930431F10Rik	71638
ENSMUSG00000111496	0.080081879	0.070770137	0.049437745	0.824814922	0	NA	NA
ENSMUSG00000111507	-0.347538703	-1.239854957	0.73814464	0.393744407	0	NA	NA
ENSMUSG00000111511	0.103291874	-1.894910154	0.013707977	0.907194744	0	6720432D03Rik	77740
ENSMUSG00000111515	0.074769135	1.174884433	0.121412857	0.728751466	0	NA	NA
ENSMUSG00000111517	0.104967339	-0.425467128	0.101975809	0.750602937	0	Olfr1238	258786
ENSMUSG00000111521	-0.488420253	-1.331253169	0.826886368	0.366886148	0	NA	NA
ENSMUSG00000111530	-0.302991508	1.075632251	2.583063924	0.113368747	0	NA	NA
ENSMUSG00000111531	0.01867296	-0.514586635	0.001734346	0.966922385	0	Gm32688	102635316
ENSMUSG00000111537	0.288406128	0.171154141	1.176440732	0.282508271	0	NA	NA
ENSMUSG00000111544	0.07870501	-0.842202281	0.041248933	0.839759249	0	4930534H03Rik	102633753
ENSMUSG00000111546	-0.338162951	-0.46952484	1.239363565	0.270123414	0	NA	NA
ENSMUSG00000111547	-0.157358879	0.165802618	0.257322389	0.613862728	0	NA	NA
ENSMUSG00000111548	-0.328388055	-0.627751094	1.022105282	0.316161737	0	NA	NA
ENSMUSG00000111551	0.337054524	1.128680749	2.883525077	0.094775729	0	NA	NA
ENSMUSG00000111554	-0.010387406	2.688137899	0.004581118	0.946266814	0	NA	NA
ENSMUSG00000111570	0.17792323	-1.092402298	0.206507055	0.652085719	0	NA	NA
ENSMUSG00000111575	0.236897434	-0.855120383	0.296797221	0.587957318	0	NA	NA
ENSMUSG00000111585	0.170867618	0.535057087	0.548550068	0.461857695	0	NA	NA
ENSMUSG00000111590	-0.119075633	-1.060704207	0.063631608	0.801725001	0	NA	NA
ENSMUSG00000111593	0.41300478	-0.651072559	0.81285175	0.370956109	0	NA	NA
ENSMUSG00000111594	0.21350526	3.555340159	2.14582222	0.148284242	0	NA	NA
ENSMUSG00000111596	-0.169547829	0.841379393	0.918191095	0.341873261	0	NA	NA
ENSMUSG00000111600	-0.609938093	-0.750643078	2.817804873	0.098530397	0	NA	NA
ENSMUSG00000111601	-0.602705724	-1.368841632	1.77768902	0.187575105	0	NA	NA
ENSMUSG00000111605	1.712185917	-1.672326994	6.682815359	0.012234734	0	NA	NA
ENSMUSG00000111611	-0.030997928	-1.568765866	0.003143594	0.955477883	0	Olfr157	100040268
ENSMUSG00000111613	-0.175262227	5.225260921	5.002152654	0.029121806	0	NA	NA
ENSMUSG00000111617	-0.286593036	-1.419932801	0.353243001	0.554562719	0	NA	NA
ENSMUSG00000111619	0.973067253	4.870390308	4.026093734	0.04992174	0	NA	NA
ENSMUSG00000111635	-0.004617658	2.909604565	0.001297364	0.971389239	0	NA	NA
ENSMUSG00000111639	0.758957074	-1.256439177	2.597884021	0.112360911	0	NA	NA
ENSMUSG00000111661	-0.1762258	1.627128306	0.291367667	0.591416417	0	NA	NA
ENSMUSG00000111662	0.103280778	1.70583737	0.287719037	0.593709246	0	NA	NA
ENSMUSG00000111664	-0.055071084	-1.105782558	0.013842771	0.9067417	0	NA	NA
ENSMUSG00000111675	0.360408371	-0.188454103	1.383969183	0.244166198	0	NA	NA
ENSMUSG00000111684	0.046168474	5.090124667	0.193479259	0.661648803	0	NA	NA
ENSMUSG00000111686	0.008501394	3.955219025	0.007942785	0.92928753	0	NA	NA
ENSMUSG00000111693	-0.066991241	0.194005906	0.08352621	0.773590825	0	NA	NA
ENSMUSG00000111696	0.088467079	0.336305871	0.12706676	0.722768667	0	NA	NA
ENSMUSG00000111710	0.198834215	0.717634928	0.594156705	0.443902062	0	NA	NA
ENSMUSG00000111712	0.473580257	-1.647793797	0.351023061	0.555805857	0	NA	NA
ENSMUSG00000111720	0.304280869	2.683228228	1.510437256	0.224007202	0	Gm39459	105243572
ENSMUSG00000111722	-0.040052482	-1.214873225	0.008101808	0.928585092	0	NA	NA
ENSMUSG00000111728	0.468808371	-0.453325202	1.37691772	0.245357443	0	NA	NA
ENSMUSG00000111740	-0.070337883	0.936093303	0.051655468	0.820995529	0	NA	NA
ENSMUSG00000111744	-0.024651344	-0.242642355	0.007376153	0.931849941	0	NA	NA
ENSMUSG00000111758	0.255228986	-0.013789031	1.070873556	0.30498485	0	NA	NA
ENSMUSG00000111759	0.486233735	1.56591358	2.299653918	0.134773939	0	NA	NA
ENSMUSG00000111777	0.322218576	0.591058417	1.327851919	0.253850418	0	NA	NA
ENSMUSG00000111782	0.295518448	-0.38328997	0.141108697	0.709074939	0	NA	NA
ENSMUSG00000111808	-0.884562292	-1.83341623	0.978255335	0.326681941	0	NA	NA
ENSMUSG00000111817	-0.01805874	2.432304171	0.012476508	0.911443002	0	NA	NA
ENSMUSG00000111824	0.449514925	0.142408078	3.004561189	0.088271041	0	NA	NA
ENSMUSG00000111828	-0.075185341	0.056814163	0.057373378	0.811529511	0	D830035M03Rik	382114
ENSMUSG00000111834	-0.250254546	-0.218596269	0.331728454	0.566840731	0	NA	NA
ENSMUSG00000111847	-0.211530653	0.539407084	0.879610349	0.352144307	0	NA	NA
ENSMUSG00000111854	-0.06981212	-0.654288878	0.034044224	0.854247575	0	NA	NA
ENSMUSG00000111856	0.390788722	-1.170849202	0.27676534	0.600807597	0	NA	NA
ENSMUSG00000111865	0.137920288	-1.050853508	0.160562766	0.693252791	0	NA	NA
ENSMUSG00000111875	0.141625499	1.973846945	0.841927613	0.362593833	0	NA	NA
ENSMUSG00000111877	0.181630634	5.964008906	4.374289116	0.040813381	0	NA	NA
ENSMUSG00000111880	0.101000845	0.054010424	0.141076108	0.708564953	0	NA	NA
ENSMUSG00000111883	0.21104008	-0.841135205	0.316586854	0.575804786	0	NA	NA
ENSMUSG00000111886	0.099348347	-0.527795709	0.090781377	0.76424892	0	NA	NA
ENSMUSG00000111890	0.078765907	-0.847323365	0.055158728	0.815134035	0	NA	NA
ENSMUSG00000111902	0.047356841	2.955710486	0.166932658	0.684336321	0	NA	NA
ENSMUSG00000111904	-0.294984565	1.353261342	4.558252729	0.036937399	0	NA	NA
ENSMUSG00000111905	-0.015501174	-0.932358412	0.001391268	0.970372369	0	NA	NA
ENSMUSG00000111914	0.159325134	1.960374206	1.157369371	0.286405541	0	NA	NA
ENSMUSG00000111917	0.174742454	0.496105978	0.512756317	0.476781927	0	NA	NA
ENSMUSG00000111920	0.162641589	0.884961673	0.640906803	0.426604981	0	NA	NA
ENSMUSG00000111928	0.228430865	1.243878262	1.33484844	0.25261713	0	NA	NA
ENSMUSG00000111932	0.003254266	3.554242436	0.000885989	0.976354802	0	NA	NA
ENSMUSG00000111935	0.965212206	-1.330270784	4.809739587	0.032266452	0	NA	NA
ENSMUSG00000111937	0.054940755	1.249289586	0.088548396	0.767079402	0	NA	NA
ENSMUSG00000111939	0.243493265	0.803038345	1.19059961	0.279658982	0	NA	NA
ENSMUSG00000111940	0.164905142	0.953756867	0.273798185	0.602761334	0	NA	NA
ENSMUSG00000111942	0.621750755	2.32278909	6.511770759	0.013335735	0	NA	NA
ENSMUSG00000111947	0.162972063	-0.738577009	0.210915495	0.64774388	0	NA	NA
ENSMUSG00000111957	-0.279583048	-1.721362272	0.114532916	0.736246623	0	NA	NA
ENSMUSG00000111960	0.515927029	1.724291884	1.602599597	0.21078573	0	NA	NA
ENSMUSG00000111964	-0.131834746	2.514587991	0.640111505	0.426890507	0	NA	NA
ENSMUSG00000111966	0.016637915	1.389069971	0.008499579	0.926857909	0	NA	NA
ENSMUSG00000111967	-0.145807685	0.24524837	0.340190071	0.561949672	0	NA	NA
ENSMUSG00000111971	0.501461107	-1.831744718	0.499763431	0.48239592	0	NA	NA
ENSMUSG00000111974	0.33096911	1.879632325	5.360748868	0.024102953	0	NA	NA
ENSMUSG00000111977	0.17218077	2.055640779	0.765545776	0.385157947	0	NA	NA
ENSMUSG00000111978	0.164205942	-1.353602437	0.140737886	0.708898164	0	NA	NA
ENSMUSG00000111984	0.067341001	0.008497712	0.064301123	0.800707039	0	NA	NA
ENSMUSG00000111985	-0.389986309	-0.601341012	1.163029813	0.285241615	0	NA	NA
ENSMUSG00000111994	1.467626675	-1.48597435	1.831673921	0.181109288	0	A330049N07Rik	327768
ENSMUSG00000111997	-0.215973944	2.410385609	2.538272235	0.116477405	0	Gm5176	382421
ENSMUSG00000112000	0.068052531	-0.84338784	0.018748321	0.89155815	0	NA	NA
ENSMUSG00000112001	-0.213321594	0.83944596	0.91118836	0.343706636	0	NA	NA
ENSMUSG00000112003	0.020499238	4.702404258	0.001870224	0.96566791	0	NA	NA
ENSMUSG00000112007	-0.307753792	2.730740375	2.612542445	0.111374004	0	NA	NA
ENSMUSG00000112012	-0.456798598	-0.045715517	2.505998984	0.118777037	0	NA	NA
ENSMUSG00000112013	-0.274314159	0.479757619	1.211714163	0.275478127	0	NA	NA
ENSMUSG00000112017	-0.384822103	-0.712237702	0.980131849	0.326222196	0	NA	NA
ENSMUSG00000112022	-0.173411474	3.151154375	2.202129477	0.14316037	0	Gm2436	100039815
ENSMUSG00000112027	-0.093539635	2.031524913	0.598723406	0.44216494	0	NA	NA
ENSMUSG00000112034	-0.290826033	-0.581769684	0.786499978	0.378772972	0	NA	NA
ENSMUSG00000112036	-0.820945037	-1.46228734	0.630746049	0.430278342	0	NA	NA
ENSMUSG00000112038	0.132071983	0.704361501	0.372206988	0.54415406	0	NA	NA
ENSMUSG00000112043	0.666027204	-0.451171664	3.562855462	0.064023555	0	NA	NA
ENSMUSG00000112049	0.186557587	0.831650154	0.594710622	0.44369079	0	NA	NA
ENSMUSG00000112051	0.155792672	0.87298521	0.502395589	0.48124979	0	NA	NA
ENSMUSG00000112061	-0.053458272	-0.716258411	0.020712381	0.886057282	0	NA	NA
ENSMUSG00000112067	0.925681352	-0.92929804	2.534889598	0.116716056	0	NA	NA
ENSMUSG00000112068	-0.003404599	0.941682932	0.000350707	0.985122135	0	NA	NA
ENSMUSG00000112071	-2.744220373	-0.829478975	22.13279917	1.63E-05	-1	NA	NA
ENSMUSG00000112073	-0.665142134	1.071517555	3.589308189	0.063089861	0	NA	NA
ENSMUSG00000112074	-0.495043853	-0.365288841	2.587030847	0.113097981	0	NA	NA
ENSMUSG00000112082	-0.743095717	-2.169923684	0.754946079	0.388446981	0	NA	NA
ENSMUSG00000112089	-0.17752939	-0.798246029	0.222587701	0.638821059	0	NA	NA
ENSMUSG00000112090	0.082480239	-1.124045363	0.035208194	0.851805974	0	NA	NA
ENSMUSG00000112095	0.449961903	0.550892539	4.03507874	0.049161835	0	A130077B15Rik	319272
ENSMUSG00000112096	0.281923013	4.455202184	1.508880811	0.224386677	0	NA	NA
ENSMUSG00000112099	-0.074564979	4.183093334	0.131255533	0.718452681	0	NA	NA
ENSMUSG00000112101	0.440146123	0.10689331	1.374238938	0.245811882	0	NA	NA
ENSMUSG00000112105	0.186953922	3.787247481	1.068345085	0.305551376	0	NA	NA
ENSMUSG00000112110	-1.055917937	-1.772863957	3.63418558	0.061494353	0	NA	NA
ENSMUSG00000112112	0.540703682	-1.170499315	1.883201944	0.175182298	0	NA	NA
ENSMUSG00000112117	-3.548224249	-1.060533072	36.46412575	1.13E-07	-1	Rmst	110333
ENSMUSG00000112121	0.299868624	-0.81086806	0.589760535	0.445584424	0	C230072F16Rik	320784
ENSMUSG00000112122	0.233359917	0.180553599	0.910895954	0.343783484	0	NA	NA
ENSMUSG00000112129	0.311220812	4.182209471	1.485958672	0.227934376	0	Pbld1	68371
ENSMUSG00000112132	0.064502846	-1.495052887	0.017088325	0.896441118	0	Gm36229	102640074
ENSMUSG00000112135	0.058868585	2.439990437	0.231845146	0.631945944	0	NA	NA
ENSMUSG00000112136	0.151374438	-0.823576284	0.147771596	0.702060608	0	NA	NA
ENSMUSG00000112140	0.747990472	2.261165171	12.95738877	0.000655045	1	NA	NA
ENSMUSG00000112142	-0.013923706	-0.030602379	0.001968902	0.964757954	0	NA	NA
ENSMUSG00000112145	-0.229499	4.340901371	4.743099607	0.033438924	0	NA	NA
ENSMUSG00000112149	0.356312594	0.894956148	2.351982784	0.130486272	0	NA	NA
ENSMUSG00000112150	0.310601099	-0.435519425	0.725290861	0.39786856	0	NA	NA
ENSMUSG00000112158	0.274642789	-1.322903063	0.330334621	0.567654386	0	NA	NA
ENSMUSG00000112160	0.121046187	3.735950487	0.569637359	0.453414937	0	BC024063	666584
ENSMUSG00000112163	0.387093462	2.314682501	2.090724407	0.153512769	0	NA	NA
ENSMUSG00000112164	-1.011846935	-2.217829165	1.65946338	0.203511484	0	Gm19990	100503961
ENSMUSG00000112179	-0.218832458	-0.112908993	0.497563216	0.483357455	0	NA	NA
ENSMUSG00000112186	-0.472764115	1.386883182	8.523479621	0.004962494	-1	NA	NA
ENSMUSG00000112188	0.122784186	-0.629817242	0.145172676	0.704564857	0	NA	NA
ENSMUSG00000112196	0.338178748	-0.720091722	0.722467579	0.398782884	0	NA	NA
ENSMUSG00000112202	-0.370840996	-1.426318944	0.50640382	0.479513133	0	NA	NA
ENSMUSG00000112203	0.008391658	1.003352427	0.000796282	0.977583448	0	NA	NA
ENSMUSG00000112204	-0.03887577	-0.071118619	0.015575373	0.901106457	0	NA	NA
ENSMUSG00000112216	-0.137427768	1.868300815	0.757130192	0.387765948	0	NA	NA
ENSMUSG00000112218	-0.163856079	3.603082298	2.717151001	0.104607868	0	NA	NA
ENSMUSG00000112222	-0.242811794	3.503780492	4.110218431	0.047164695	0	NA	NA
ENSMUSG00000112226	0.412358369	0.985217832	4.415438418	0.039909816	0	NA	NA
ENSMUSG00000112229	-0.443131573	-1.495370375	0.568787333	0.453750489	0	NA	NA
ENSMUSG00000112237	-0.950915397	-1.065955451	3.535336028	0.065029581	0	NA	NA
ENSMUSG00000112239	-0.007608358	1.837838196	0.002022703	0.964280029	0	NA	NA
ENSMUSG00000112247	0.028076536	1.711243802	0.034589936	0.853097569	0	NA	NA
ENSMUSG00000112252	-0.061940793	1.854033711	0.209925445	0.648514413	0	NA	NA
ENSMUSG00000112254	1.146937321	-1.461253008	5.787722438	0.019301778	0	NA	NA
ENSMUSG00000112255	0.154947742	3.043948614	0.445403878	0.507157549	0	NA	NA
ENSMUSG00000112256	0.593394519	0.666475694	4.440439395	0.039371393	0	NA	NA
ENSMUSG00000112259	0.72933129	-0.083964492	4.308323722	0.042308252	0	NA	NA
ENSMUSG00000112266	0.041922646	0.670239056	0.036010291	0.850147706	0	NA	NA
ENSMUSG00000112269	-0.025191794	-0.121647322	0.005648513	0.940345201	0	NA	NA
ENSMUSG00000112272	0.11644914	0.263499942	0.131369725	0.718315376	0	NA	NA
ENSMUSG00000112280	0.01439127	0.592519364	0.002341353	0.961571353	0	A830082N09Rik	414093
ENSMUSG00000112287	0.319401041	1.275838379	1.340786641	0.251576279	0	NA	NA
ENSMUSG00000112288	0.93431957	-1.063048472	5.601772245	0.021253987	0	NA	NA
ENSMUSG00000112297	0.228050988	1.481827924	1.503119753	0.225078694	0	NA	NA
ENSMUSG00000112298	0.079487458	1.495560182	0.146908545	0.702889395	0	NA	NA
ENSMUSG00000112300	-0.583887612	-1.574148411	1.399355938	0.241591691	0	NA	NA
ENSMUSG00000112302	0.103959283	2.987514558	0.67044649	0.416201692	0	NA	NA
ENSMUSG00000112304	0.568092342	-0.338091984	3.238340354	0.077064012	0	Gm35206	102638712
ENSMUSG00000112311	-0.095821233	-0.923307739	0.060343555	0.806809032	0	NA	NA
ENSMUSG00000112313	0.107772155	0.682224204	0.228540551	0.634380406	0	NA	NA
ENSMUSG00000112317	0.420487967	-0.970606574	0.993109401	0.3230664	0	NA	NA
ENSMUSG00000112319	0.180323349	0.679822263	0.540842458	0.465006702	0	NA	NA
ENSMUSG00000112324	0.503657576	2.999069868	1.176922126	0.28281475	0	NA	NA
ENSMUSG00000112332	0.191276097	-0.057458822	0.351449918	0.555566409	0	NA	NA
ENSMUSG00000112342	0.157332297	1.089558605	0.666785247	0.417470164	0	NA	NA
ENSMUSG00000112343	-3.212188755	1.042480774	10.36700682	0.002276424	-1	Sfta3-ps	104798
ENSMUSG00000112346	0.7553868	-0.228894283	3.505212984	0.066150681	0	NA	NA
ENSMUSG00000112347	-0.289913305	-1.158324203	0.357986924	0.551923853	0	NA	NA
ENSMUSG00000112348	0.38274737	-0.614634149	1.040012533	0.311995597	0	NA	NA
ENSMUSG00000112349	0.093324504	0.95609448	0.241653374	0.624844297	0	NA	NA
ENSMUSG00000112351	0.142551776	-0.772915332	0.126986701	0.722852325	0	NA	NA
ENSMUSG00000112355	-0.011918914	-0.719484181	0.001270501	0.971686866	0	NA	NA
ENSMUSG00000112368	-0.345541305	0.11653974	1.935075498	0.169444947	0	NA	NA
ENSMUSG00000112370	-0.32642932	0.098280977	1.45219474	0.23300296	0	NA	NA
ENSMUSG00000112381	0.317399594	-0.409552791	0.884551047	0.350805411	0	NA	NA
ENSMUSG00000112388	-0.453703382	-0.362680659	1.973674499	0.165318578	0	AI463170	100504549
ENSMUSG00000112392	0.184362966	1.051589567	0.614682988	0.436176495	0	NA	NA
ENSMUSG00000112395	0.475936165	3.404468832	8.362147461	0.005361908	1	NA	NA
ENSMUSG00000112397	-1.66355377	-0.794050605	16.63101844	0.000138342	-1	NA	NA
ENSMUSG00000112398	0.074107244	-1.21345053	0.019850348	0.888437331	0	9230102K24Rik	109335
ENSMUSG00000112419	-0.026870833	1.915461492	0.034919578	0.863441089	0	NA	NA
ENSMUSG00000112424	-0.459786929	-0.288677999	2.844716429	0.096973179	0	NA	NA
ENSMUSG00000112428	-0.195274414	1.479879709	1.326731468	0.254048623	0	NA	NA
ENSMUSG00000112449	-0.123373127	6.465129119	1.735219215	0.192855134	0	Srp54b	665155
ENSMUSG00000112454	-0.391767304	-0.01836693	1.31346556	0.256410161	0	NA	NA
ENSMUSG00000112459	0.168955931	-0.727245142	0.205701775	0.651826569	0	NA	NA
ENSMUSG00000112474	-0.189177388	2.013113343	1.537294659	0.219945557	0	NA	NA
ENSMUSG00000112477	-0.081343134	-0.467595009	0.059682853	0.807848238	0	NA	NA
ENSMUSG00000112478	0.761723717	3.83134272	2.311794581	0.134324391	0	NA	NA
ENSMUSG00000112483	-0.146978546	-1.61496646	0.059610189	0.8079629	0	NA	NA
ENSMUSG00000112495	-0.002848548	1.838003699	0.000440704	0.983322353	0	NA	NA
ENSMUSG00000112496	0.228996856	1.660774104	2.012248554	0.161311788	0	NA	NA
ENSMUSG00000112505	0.190405362	4.158761125	0.634268102	0.429113942	0	NA	NA
ENSMUSG00000112512	0.847041412	-1.281571319	2.314326613	0.133545761	0	NA	NA
ENSMUSG00000112515	-0.243974976	0.57089189	1.296734172	0.259428119	0	NA	NA
ENSMUSG00000112516	0.078402566	0.312546193	0.087385383	0.768569035	0	NA	NA
ENSMUSG00000112522	0.32849318	0.6007309	1.48488294	0.227877865	0	NA	NA
ENSMUSG00000112523	-0.227590859	1.307391084	0.580130401	0.449304941	0	NA	NA
ENSMUSG00000112530	-0.111761928	0.893267983	0.237044354	0.628158755	0	NA	NA
ENSMUSG00000112532	-1.385951288	-0.885005862	7.291446757	0.00903439	0	Gm36283	102640148
ENSMUSG00000112542	-0.667844576	-1.4423382	0.614076179	0.436401879	0	NA	NA
ENSMUSG00000112545	-0.519787947	-0.483729358	1.120347831	0.294171843	0	NA	NA
ENSMUSG00000112546	0.085501268	6.96523034	0.642108952	0.42617394	0	NA	NA
ENSMUSG00000112547	0.120424159	-0.770695853	0.137577513	0.712034056	0	NA	NA
ENSMUSG00000112549	0.243813614	-1.332238337	0.259308625	0.612500973	0	NA	NA
ENSMUSG00000112550	0.174521461	5.635071095	1.265785701	0.265159922	0	NA	NA
ENSMUSG00000112551	-0.357980837	-1.163920207	0.660892818	0.419571161	0	NA	NA
ENSMUSG00000112557	-0.03910817	1.013613296	0.034159863	0.85400309	0	NA	NA
ENSMUSG00000112563	0.226404372	-0.383904793	0.534072122	0.467801514	0	NA	NA
ENSMUSG00000112567	-0.143797126	2.126837749	0.892113314	0.348769691	0	NA	NA
ENSMUSG00000112572	0.264970176	0.183903398	0.870334779	0.354677131	0	NA	NA
ENSMUSG00000112574	0.016430045	-0.806978154	0.002070124	0.963864027	0	NA	NA
ENSMUSG00000112576	0.255985104	-0.546759251	0.400996196	0.529030182	0	NA	NA
ENSMUSG00000112580	0.465029223	-0.127261612	2.74941284	0.10261531	0	NA	NA
ENSMUSG00000112590	-1.3067256	-1.407479446	2.252465919	0.138751819	0	NA	NA
ENSMUSG00000112597	0.034328172	1.807341948	0.041016606	0.840204895	0	NA	NA
ENSMUSG00000112605	-0.04080629	3.729516774	0.123403718	0.726627249	0	NA	NA
ENSMUSG00000112614	-0.149909176	2.379074388	1.486216911	0.227671672	0	NA	NA
ENSMUSG00000112621	0.134258642	-0.769036232	0.143932479	0.705768947	0	NA	NA
ENSMUSG00000112622	0.159777915	2.91601569	1.098180927	0.298953466	0	NA	NA
ENSMUSG00000112627	0.20918685	0.776018345	0.596230797	0.443111781	0	4933412E12Rik	71086
ENSMUSG00000112632	-0.022120697	1.373242489	0.014414028	0.904846077	0	NA	NA
ENSMUSG00000112639	-0.462423032	1.193142103	3.195454809	0.078995991	0	A730063M14Rik	100504703
ENSMUSG00000112640	-0.053676522	4.357099168	0.127140083	0.722692075	0	Gm32687	102635315
ENSMUSG00000112647	0.094539697	-1.114062212	0.037218543	0.847685485	0	NA	NA
ENSMUSG00000112650	0.850016737	1.103104271	21.71992944	1.86E-05	1	NA	NA
ENSMUSG00000112667	0.471082557	0.840528916	3.899940172	0.052988529	0	NA	NA
ENSMUSG00000112673	-0.258125685	2.121862164	3.365541361	0.071633522	0	NA	NA
ENSMUSG00000112683	-0.067446717	0.275452729	0.061208433	0.805457766	0	NA	NA
ENSMUSG00000112686	0.132375296	-1.735505268	0.061767067	0.804590352	0	NA	NA
ENSMUSG00000112689	0.354523823	0.895824435	2.785650951	0.100427751	0	NA	NA
ENSMUSG00000112690	-0.203541458	3.147580884	2.463004194	0.12192099	0	Gm2446	100039830
ENSMUSG00000112691	-0.051578991	1.488331169	0.075055122	0.785073872	0	NA	NA
ENSMUSG00000112693	-0.006238781	3.62483119	0.001841927	0.965912539	0	Gm5512	433224
ENSMUSG00000112697	-0.4189641	0.871604901	4.454546423	0.039071043	0	NA	NA
ENSMUSG00000112711	0.379202637	-0.558662493	1.341684301	0.251419405	0	NA	NA
ENSMUSG00000112712	-0.855925774	-1.300457686	2.880062922	0.09496949	0	NA	NA
ENSMUSG00000112714	-0.895561139	3.929406666	24.24340509	7.23E-06	-1	NA	NA
ENSMUSG00000112727	-0.020204203	2.750167894	0.021629601	0.883579758	0	NA	NA
ENSMUSG00000112731	0.542873678	-0.159721379	3.742893417	0.057847343	0	NA	NA
ENSMUSG00000112734	0.48581776	-0.625185435	2.203198096	0.14306512	0	NA	NA
ENSMUSG00000112739	-0.102306542	-1.573097112	0.03725214	0.847617615	0	Gm20597	100502868
ENSMUSG00000112740	-0.205361856	0.830824459	0.997600464	0.321983844	0	NA	NA
ENSMUSG00000112741	0.092877955	-1.75897264	0.029212688	0.864896182	0	NA	NA
ENSMUSG00000112742	0.264228295	-0.037778243	0.55615294	0.458784954	0	NA	NA
ENSMUSG00000112748	-0.793481707	-1.306504028	3.202184607	0.07868931	0	NA	NA
ENSMUSG00000112756	1.823556537	-1.7466954	3.872621157	0.053800779	0	NA	NA
ENSMUSG00000112770	0.091798707	-1.407318254	0.022870905	0.880310833	0	NA	NA
ENSMUSG00000112774	0.378251568	-0.638835978	1.360596636	0.262860925	0	NA	NA
ENSMUSG00000112776	0.085264136	0.04704066	0.133203632	0.716442518	0	NA	NA
ENSMUSG00000112781	-0.057896815	1.877466444	0.1499702	0.70832932	0	NA	NA
ENSMUSG00000112786	0.180244635	-0.444619777	0.29955065	0.586235362	0	NA	NA
ENSMUSG00000112788	0.249275567	0.103864472	0.972895052	0.328000028	0	NA	NA
ENSMUSG00000112789	-0.164127156	1.866360879	0.777767192	0.38141533	0	NA	NA
ENSMUSG00000112790	-0.137912718	0.852154884	0.275743037	0.601479218	0	NA	NA
ENSMUSG00000112795	0.444105168	-1.604732395	0.728325832	0.396889105	0	NA	NA
ENSMUSG00000112799	0.820984978	-0.794417678	4.426923663	0.03966149	0	NA	NA
ENSMUSG00000112805	-0.210974893	-0.941257629	0.299894124	0.586021282	0	NA	NA
ENSMUSG00000112806	0.259601484	3.624661019	1.167041947	0.284529338	0	NA	NA
ENSMUSG00000112808	-0.174620201	6.788767281	4.08185787	0.047907963	0	NA	NA
ENSMUSG00000112811	-0.089772654	2.135154781	0.332271744	0.566524202	0	NA	NA
ENSMUSG00000112814	-0.298153225	1.924192521	4.554120783	0.037019966	0	NA	NA
ENSMUSG00000112819	0.784915297	-0.21319656	5.341182545	0.024351473	0	NA	NA
ENSMUSG00000112822	0.293363405	0.029099763	0.899134392	0.346894229	0	NA	NA
ENSMUSG00000112823	0.333342886	3.451017562	4.866052597	0.03131005	0	NA	NA
ENSMUSG00000112824	0.024457903	1.379013738	0.009767865	0.921607365	0	NA	NA
ENSMUSG00000112825	0.154640896	6.154214339	2.707916342	0.105186187	0	NA	NA
ENSMUSG00000112828	0.482078457	0.02635963	1.588921845	0.212458661	0	NA	NA
ENSMUSG00000112833	0.113851134	-0.97857957	0.029452555	0.864327444	0	Gm36595	102640560
ENSMUSG00000112844	0.053032899	1.110711057	0.07781392	0.781260677	0	NA	NA
ENSMUSG00000112850	0.131624813	-0.204335222	0.083668271	0.773406458	0	NA	NA
ENSMUSG00000112851	0.42404215	0.63880971	3.082670658	0.08433744	0	NA	NA
ENSMUSG00000112855	-0.162218382	-0.25439238	0.252034536	0.617520634	0	NA	NA
ENSMUSG00000112859	0.440989329	-1.628158119	0.366677691	0.547150684	0	NA	NA
ENSMUSG00000112869	-0.390852462	-0.564639938	0.614066542	0.436515759	0	NA	NA
ENSMUSG00000112876	-2.090120339	-1.231868224	12.26762031	0.000887186	-1	NA	NA
ENSMUSG00000112880	-0.171212106	0.596882054	0.482454977	0.490047498	0	Gm20337	100504661
ENSMUSG00000112881	0.655055936	-1.827376453	0.853393887	0.359368913	0	NA	NA
ENSMUSG00000112891	-0.184036341	-1.485518808	0.068776139	0.794043578	0	NA	NA
ENSMUSG00000112900	1.271201304	-1.935281442	1.842928965	0.179794721	0	NA	NA
ENSMUSG00000112903	0.068396775	3.382634887	0.015077437	0.902737524	0	NA	NA
ENSMUSG00000112907	0.709162343	-0.782767777	4.175796813	0.045493423	0	NA	NA
ENSMUSG00000112908	-0.257823088	3.063581976	2.927776635	0.092337615	0	NA	NA
ENSMUSG00000112909	-0.070030528	3.800436297	0.268792796	0.606088014	0	NA	NA
ENSMUSG00000112917	0.345583542	0.598069806	2.359176934	0.129910915	0	NA	NA
ENSMUSG00000112919	0.006219354	2.013045795	0.002382977	0.977060218	0	NA	NA
ENSMUSG00000112922	0.241420507	-1.218612048	0.167493062	0.683836222	0	NA	NA
ENSMUSG00000112925	0.137931221	-0.545022022	0.165046197	0.686027027	0	Gm31763	102634101
ENSMUSG00000112926	-0.15830482	6.453618288	5.96418199	0.017624842	0	NA	NA
ENSMUSG00000112932	0.702300157	-0.550367428	1.587798631	0.212635835	0	NA	NA
ENSMUSG00000112946	0.095979638	1.720571878	0.329601692	0.568083155	0	NA	NA
ENSMUSG00000112947	0.209437328	-0.074426884	0.550320467	0.461139234	0	NA	NA
ENSMUSG00000112948	0.106532088	-1.283912429	0.04003195	0.842108394	0	NA	NA
ENSMUSG00000112952	-0.053647841	-0.934079187	0.026956503	0.870149005	0	NA	NA
ENSMUSG00000112955	-0.235453185	-0.809082171	0.243100208	0.623811961	0	NA	NA
ENSMUSG00000112964	0.040143985	4.706041477	0.128083399	0.721708911	0	NA	NA
ENSMUSG00000112969	-0.534449072	-1.138869814	1.943306154	0.168555033	0	NA	NA
ENSMUSG00000112972	0.387723346	1.113118805	4.050366282	0.048748195	0	NA	NA
ENSMUSG00000112975	-0.308661467	-0.883790076	0.252849101	0.616983149	0	NA	NA
ENSMUSG00000112976	0.339671797	0.819550972	1.715697048	0.195341578	0	NA	NA
ENSMUSG00000112980	-0.139247833	2.857158971	0.620708604	0.433948164	0	D430020J02Rik	319545
ENSMUSG00000112990	0.19436624	0.304828729	0.39961478	0.529738273	0	NA	NA
ENSMUSG00000112994	0.032373324	0.004846027	0.014610327	0.904203518	0	NA	NA
ENSMUSG00000112998	-0.344952945	-0.898274495	0.809715855	0.371874231	0	NA	NA
ENSMUSG00000113003	0.390071761	-0.181986029	1.928531413	0.17015644	0	NA	NA
ENSMUSG00000113004	-0.156405075	-0.709411764	0.102854849	0.749567095	0	NA	NA
ENSMUSG00000113011	0.327484119	-1.155378548	0.469734029	0.495802337	0	NA	NA
ENSMUSG00000113015	0.120958077	4.3225764	1.08776972	0.301234363	0	NA	NA
ENSMUSG00000113019	-0.105929456	1.44386813	0.310960096	0.579208163	0	NA	NA
ENSMUSG00000113022	-0.201797085	-0.771761898	0.363535	0.562987138	0	NA	NA
ENSMUSG00000113027	-1.465722402	-1.549188865	2.950718025	0.092093947	0	NA	NA
ENSMUSG00000113031	-0.184809811	-1.405639184	0.077254299	0.782028217	0	Gm34552	102637845
ENSMUSG00000113032	0.114075434	2.596584318	0.584798989	0.447495195	0	NA	NA
ENSMUSG00000113036	-0.109888804	3.861047436	0.643328227	0.425737437	0	NA	NA
ENSMUSG00000113039	-0.668018449	-1.55931389	1.094081444	0.299848874	0	NA	NA
ENSMUSG00000113041	-1.188990173	-0.713149158	5.257316751	0.025481077	0	NA	NA
ENSMUSG00000113047	0.089646676	3.732265022	0.26524969	0.608466731	0	NA	NA
ENSMUSG00000113049	0.621902179	-0.656211753	2.786178964	0.100396266	0	NA	NA
ENSMUSG00000113059	-0.076607197	1.773552378	0.118309017	0.732102596	0	NA	NA
ENSMUSG00000113061	-0.162142651	5.895898703	2.851431765	0.096588902	0	NA	NA
ENSMUSG00000113065	0.033882104	-0.632846641	0.008846694	0.925383709	0	NA	NA
ENSMUSG00000113069	0.260335564	0.804680504	1.305921966	0.257765349	0	NA	NA
ENSMUSG00000113071	0.878514255	-1.36372866	2.048559409	0.157643204	0	NA	NA
ENSMUSG00000113072	-0.186016509	3.37213055	2.657247121	0.108423988	0	NA	NA
ENSMUSG00000113076	0.76794872	-1.41892844	1.624156989	0.207525953	0	NA	NA
ENSMUSG00000113078	0.103500733	0.136761611	0.115189887	0.735520212	0	NA	NA
ENSMUSG00000113081	-0.035373996	-1.350337691	0.003693404	0.95174575	0	NA	NA
ENSMUSG00000113083	-0.628224507	1.090441017	12.15202179	0.000933814	-1	NA	NA
ENSMUSG00000113100	0.205891014	1.657883097	1.387177977	0.243626501	0	NA	NA
ENSMUSG00000113109	0.34480455	0.913723446	2.54878259	0.115739398	0	NA	NA
ENSMUSG00000113110	-0.438200169	-1.272507893	0.552201158	0.460377979	0	NA	NA
ENSMUSG00000113113	-0.170865987	3.188126015	1.470938378	0.230047069	0	NA	NA
ENSMUSG00000113118	-0.170712588	0.375393173	0.46560468	0.497695143	0	NA	NA
ENSMUSG00000113123	0.222632963	1.527868535	1.657353477	0.203004588	0	NA	NA
ENSMUSG00000113126	-0.351467305	-1.505446942	0.550081585	0.461236072	0	NA	NA
ENSMUSG00000113128	0.375949054	0.546920652	2.720732427	0.104384543	0	NA	NA
ENSMUSG00000113132	0.136387892	4.095161545	2.202993238	0.143083374	0	NA	NA
ENSMUSG00000113137	-0.246644716	1.243237526	1.631432681	0.206524702	0	NA	NA
ENSMUSG00000113146	-0.134622099	-0.393742939	0.229336087	0.63379237	0	NA	NA
ENSMUSG00000113151	-0.044639101	2.865885137	0.109442674	0.741955352	0	NA	NA
ENSMUSG00000113152	0.505605977	0.541519126	4.615512379	0.035813383	0	NA	NA
ENSMUSG00000113157	0.329744418	3.124892001	4.439236455	0.03939712	0	NA	NA
ENSMUSG00000113161	0.105578595	2.134889765	0.360342427	0.55062241	0	NA	NA
ENSMUSG00000113165	-0.413499655	-0.26371612	1.117015658	0.294884219	0	NA	NA
ENSMUSG00000113168	0.049630509	2.129086066	0.089910876	0.765347783	0	NA	NA
ENSMUSG00000113170	-0.118571651	0.675402096	0.231688194	0.632061083	0	NA	NA
ENSMUSG00000113174	0.919481867	0.136646957	0.94582103	0.335086053	0	NA	NA
ENSMUSG00000113175	-0.310144854	0.759583997	1.495401202	0.226258243	0	NA	NA
ENSMUSG00000113184	0.976959676	-0.99636341	3.669340117	0.060288214	0	NA	NA
ENSMUSG00000113186	0.382721336	-1.320334853	0.712754334	0.401952233	0	A330076C08Rik	100503592
ENSMUSG00000113188	-0.068210994	0.743571313	0.106567123	0.745245716	0	NA	NA
ENSMUSG00000113191	-0.119003393	-1.018643812	0.121692679	0.728451725	0	NA	NA
ENSMUSG00000113192	-0.182762234	0.849300484	0.891556212	0.348919102	0	NA	NA
ENSMUSG00000113196	0.168342788	1.640354278	0.451742138	0.504140871	0	NA	NA
ENSMUSG00000113198	-0.056685766	2.312097732	0.133024635	0.71662467	0	NA	NA
ENSMUSG00000113200	0.177167936	3.854906405	0.532169966	0.468682607	0	NA	NA
ENSMUSG00000113201	0.017078295	0.583269872	0.006129698	0.937861257	0	Gm21936	100861898
ENSMUSG00000113203	0.035257885	-1.46003234	0.005023018	0.943739098	0	NA	NA
ENSMUSG00000113204	0.816845432	8.026792373	11.60803128	0.001246843	1	Gm46430	108168101
ENSMUSG00000113216	-0.013191934	-0.194302339	0.001709636	0.96715873	0	NA	NA
ENSMUSG00000113219	0.34468888	-1.264368943	0.354595235	0.55380808	0	NA	NA
ENSMUSG00000113222	-0.236500821	0.489193605	1.102988441	0.297907862	0	NA	NA
ENSMUSG00000113226	0.293727831	1.695801446	2.474244531	0.121090033	0	NA	NA
ENSMUSG00000113232	-0.246430066	-1.183267437	0.352942906	0.554730458	0	NA	NA
ENSMUSG00000113234	0.751439535	-0.440278999	4.628679139	0.035560156	0	NA	NA
ENSMUSG00000113238	-0.278371528	-1.747626486	0.12130688	0.728865089	0	NA	NA
ENSMUSG00000113240	-0.186688876	2.871852122	2.247798472	0.139153973	0	NA	NA
ENSMUSG00000113242	-0.887827663	-0.858932896	3.11878526	0.082584754	0	NA	NA
ENSMUSG00000113246	1.412335295	-1.394955922	7.304470032	0.008976456	0	NA	NA
ENSMUSG00000113249	-0.589803023	-0.028817107	4.475192367	0.038635918	0	NA	NA
ENSMUSG00000113250	-0.185557477	-1.4832389	0.100068892	0.752906405	0	NA	NA
ENSMUSG00000113255	-0.003093303	5.331445752	0.00100512	0.974815749	0	NA	NA
ENSMUSG00000113258	0.019582481	4.243855719	0.06256813	0.803353753	0	NA	NA
ENSMUSG00000113261	0.477266672	0.402317422	2.727146953	0.103985893	0	NA	NA
ENSMUSG00000113262	0.524259598	-1.212879628	0.936545827	0.337130903	0	Dohh	102115
ENSMUSG00000113263	0.08745205	4.631468482	0.819911391	0.368900918	0	NA	NA
ENSMUSG00000113275	-0.574843602	2.322738967	4.877230638	0.031135956	0	NA	NA
ENSMUSG00000113280	0.054552784	1.856450699	0.134085331	0.7155473	0	NA	NA
ENSMUSG00000113287	0.148193781	-1.270391161	0.054591755	0.816069068	0	NA	NA
ENSMUSG00000113290	-0.100414028	-1.057005308	0.057355327	0.81155859	0	NA	NA
ENSMUSG00000113294	0.705895435	-0.068439906	6.252533925	0.015208908	0	NA	NA
ENSMUSG00000113295	0.040535274	-0.76202552	0.010466862	0.918860503	0	NA	NA
ENSMUSG00000113300	0.521271636	-0.351372524	2.341269773	0.131348454	0	NA	NA
ENSMUSG00000113303	-0.129661176	-1.589324046	0.050021975	0.823800162	0	NA	NA
ENSMUSG00000113308	0.367280492	3.952131621	7.64555175	0.007590572	1	NA	NA
ENSMUSG00000113310	-0.512015282	-1.388632632	0.593678894	0.444084432	0	NA	NA
ENSMUSG00000113322	0.205969511	0.554245906	0.53009336	0.4694567	0	NA	NA
ENSMUSG00000113326	0.455603056	0.769250323	0.892899944	0.348558872	0	NA	NA
ENSMUSG00000113328	0.692653904	0.909194224	3.57534815	0.06357437	0	NA	NA
ENSMUSG00000113332	0.858887377	-1.415359765	0.902389483	0.346050892	0	NA	NA
ENSMUSG00000113334	0.970336698	3.174147489	16.1836085	0.000168606	1	NA	NA
ENSMUSG00000113335	-0.103423357	-1.413078396	0.028353779	0.866857551	0	NA	NA
ENSMUSG00000113340	-0.230881309	1.563151934	1.574601828	0.214503879	0	NA	NA
ENSMUSG00000113343	0.346041238	-0.78496631	0.809171687	0.37203388	0	NA	NA
ENSMUSG00000113346	0.512942132	1.824152619	4.315164782	0.04215051	0	Eprn	432777
ENSMUSG00000113348	-0.066250465	-0.905611478	0.041081796	0.840079715	0	NA	NA
ENSMUSG00000113349	1.771059853	-1.592727211	9.969462124	0.002511348	1	NA	NA
ENSMUSG00000113356	0.577202221	0.419024062	3.512281471	0.065885722	0	NA	NA
ENSMUSG00000113361	-0.050553175	0.448260903	0.026030463	0.872378937	0	NA	NA
ENSMUSG00000113362	0.130721013	-0.688094484	0.13749026	0.712121214	0	Gm40557	105245048
ENSMUSG00000113364	-0.421710643	-0.371686113	1.389445062	0.243246086	0	NA	NA
ENSMUSG00000113366	-0.186038804	-1.496457248	0.103517281	0.748789726	0	NA	NA
ENSMUSG00000113368	-0.084433213	3.640097255	0.426957754	0.516032202	0	NA	NA
ENSMUSG00000113386	0.395884158	0.588933271	2.724437685	0.10415406	0	NA	NA
ENSMUSG00000113388	0.320142846	1.291664174	2.299663569	0.134759235	0	NA	NA
ENSMUSG00000113389	-0.200024583	5.813341791	5.332136756	0.02446729	0	NA	NA
ENSMUSG00000113393	0.013484622	0.028129565	0.002443048	0.960746341	0	NA	NA
ENSMUSG00000113395	0.250730162	0.379580894	1.244739382	0.269097759	0	NA	NA
ENSMUSG00000113403	0.161965742	1.262580622	1.139004006	0.290224486	0	NA	NA
ENSMUSG00000113405	0.365338457	-0.808094844	0.688163462	0.410144402	0	NA	NA
ENSMUSG00000113409	-0.128948168	1.666164599	0.586287539	0.446920581	0	NA	NA
ENSMUSG00000113411	0.121803465	0.249300706	0.117436786	0.733053167	0	NA	NA
ENSMUSG00000113412	-0.060219402	0.900923265	0.081620296	0.776117401	0	NA	NA
ENSMUSG00000113413	0.277984597	-0.662000315	0.302514424	0.584393345	0	NA	NA
ENSMUSG00000113415	-0.213921212	-1.567295304	0.136217749	0.713395921	0	NA	NA
ENSMUSG00000113416	0.189305302	6.055965008	0.865666937	0.356146307	0	NA	NA
ENSMUSG00000113419	0.304774278	2.740997898	4.636109612	0.035418101	0	NA	NA
ENSMUSG00000113421	1.983343446	-0.638426241	8.356357706	0.005376855	1	NA	NA
ENSMUSG00000113423	-0.020859893	0.676164893	0.005025918	0.943722884	0	NA	NA
ENSMUSG00000113424	-0.15796408	5.748904051	0.12874276	0.721169681	0	NA	NA
ENSMUSG00000113425	0.301594756	-1.139490087	0.353454064	0.554444802	0	NA	NA
ENSMUSG00000113427	0.046130287	0.339065398	0.03000245	0.863079469	0	NA	NA
ENSMUSG00000113428	0.003002705	1.596938104	0.000373047	0.98465566	0	NA	NA
ENSMUSG00000113430	0.837475596	-1.876038657	1.559791146	0.216817755	0	NA	NA
ENSMUSG00000113431	0.21498591	-0.239126017	0.329355752	0.568227174	0	NA	NA
ENSMUSG00000113432	0.467977786	-1.046434194	1.311553508	0.256752807	0	NA	NA
ENSMUSG00000113440	0.101266417	-0.26593236	0.069455558	0.793052382	0	NA	NA
ENSMUSG00000113448	0.073965331	1.514759405	0.151872964	0.698159651	0	NA	NA
ENSMUSG00000113450	0.214859686	2.374993388	1.996959818	0.162886154	0	Zfp935	71508
ENSMUSG00000113451	0.688158585	-1.235793458	2.089374012	0.153634847	0	NA	NA
ENSMUSG00000113456	-0.144776009	1.685954157	0.819825805	0.368925737	0	NA	NA
ENSMUSG00000113459	0.541139402	0.989779668	7.000116953	0.010438984	0	NA	NA
ENSMUSG00000113471	-0.686742866	-0.545754041	2.55610588	0.115228304	0	NA	NA
ENSMUSG00000113473	0.639841699	-0.713383627	3.020142444	0.087470384	0	NA	NA
ENSMUSG00000113476	0.106671996	2.902420201	0.542622718	0.464276292	0	NA	NA
ENSMUSG00000113478	-0.071984446	0.113235214	0.076122965	0.78358909	0	NA	NA
ENSMUSG00000113486	0.192842384	2.063418364	1.720651898	0.194706894	0	NA	NA
ENSMUSG00000113491	0.272163155	3.443098975	5.237765113	0.025711264	0	NA	NA
ENSMUSG00000113495	0.883611153	3.772064456	10.26540453	0.002230981	1	NA	NA
ENSMUSG00000113506	0.292247963	4.940469865	2.11125704	0.151675204	0	NA	NA
ENSMUSG00000113507	-0.379607894	-0.985923324	0.882073146	0.351476023	0	NA	NA
ENSMUSG00000113508	0.171833019	1.397622335	1.04015667	0.31196236	0	NA	NA
ENSMUSG00000113510	0.303707485	3.491023917	7.026933044	0.010300549	0	NA	NA
ENSMUSG00000113512	0.620358013	-1.451190984	1.687300709	0.199027083	0	NA	NA
ENSMUSG00000113517	0.294059939	-0.711552897	0.55807554	0.458013115	0	NA	NA
ENSMUSG00000113519	1.273647644	-0.960939321	2.803918708	0.099344833	0	NA	NA
ENSMUSG00000113521	0.144638659	1.733689575	0.982119929	0.325736067	0	NA	NA
ENSMUSG00000113523	0.726824342	0.071990377	7.506721918	0.008125302	1	NA	NA
ENSMUSG00000113528	-0.364471702	-0.807891727	0.619409436	0.43442712	0	NA	NA
ENSMUSG00000113529	-0.065630982	-1.165628136	0.015408185	0.901635875	0	NA	NA
ENSMUSG00000113536	-0.182855911	2.243340641	0.875847538	0.353168759	0	NA	NA
ENSMUSG00000113543	0.390003687	-0.645486419	1.17634958	0.282526735	0	NA	NA
ENSMUSG00000113545	0.406721147	-1.157995314	1.001708187	0.320997945	0	NA	NA
ENSMUSG00000113551	-0.397380076	0.847873183	3.855804909	0.054307488	0	NA	NA
ENSMUSG00000113555	-0.054388186	4.607250674	0.170508128	0.681162274	0	NA	NA
ENSMUSG00000113565	0.661872711	-1.774134796	0.939576691	0.336356461	0	NA	NA
ENSMUSG00000113566	-0.199320851	0.290822494	0.466796254	0.497147688	0	NA	NA
ENSMUSG00000113569	0.267998128	5.280252385	2.189222124	0.144417883	0	NA	NA
ENSMUSG00000113570	0.33091398	1.14353432	2.47207831	0.121249672	0	NA	NA
ENSMUSG00000113572	0.543663947	-0.690831435	1.644302708	0.204767808	0	NA	NA
ENSMUSG00000113577	-0.002706663	0.443521213	0.000181715	0.989290333	0	NA	NA
ENSMUSG00000113581	-0.487696939	-1.050718216	0.845705043	0.361526959	0	Dio3os	353504
ENSMUSG00000113585	-0.211936941	1.000541574	0.954260045	0.332638645	0	NA	NA
ENSMUSG00000113592	0.7770922	-1.98670848	0.390556126	0.534424602	0	NA	NA
ENSMUSG00000113600	-0.404057389	3.705599816	1.255840156	0.267346591	0	NA	NA
ENSMUSG00000113601	0.368589774	4.138420363	2.875783421	0.095325294	0	NA	NA
ENSMUSG00000113604	-0.20620333	-1.43275702	0.112078325	0.738981424	0	NA	NA
ENSMUSG00000113606	0.308187565	-1.282011612	0.317763692	0.575098022	0	NA	NA
ENSMUSG00000113608	-0.667174376	-1.550852873	1.813507975	0.183255105	0	NA	NA
ENSMUSG00000113611	0.285119177	3.977932515	6.882015444	0.011072468	0	NA	NA
ENSMUSG00000113612	0.959930122	-0.864985411	3.551649925	0.064431123	0	NA	NA
ENSMUSG00000113613	0.855092363	-1.518112778	2.900789098	0.0938161	0	Gm40893	105245437
ENSMUSG00000113617	0.175088666	2.281270427	1.308388262	0.257321296	0	NA	NA
ENSMUSG00000113621	0.51805986	0.694382269	2.30125149	0.134627215	0	NA	NA
ENSMUSG00000113623	-0.02668874	-0.035399584	0.006063099	0.938199047	0	NA	NA
ENSMUSG00000113625	-0.009299346	4.633725269	0.00716597	0.932825533	0	NA	NA
ENSMUSG00000113626	0.004854966	3.868131289	0.000794498	0.977608569	0	NA	NA
ENSMUSG00000113632	0.80169905	-0.422784531	4.758037937	0.033172176	0	NA	NA
ENSMUSG00000113637	0.666493959	-0.270852689	2.245453413	0.139356531	0	NA	NA
ENSMUSG00000113638	-0.375442019	-1.463620748	0.589195385	0.449350987	0	NA	NA
ENSMUSG00000113642	0.087160422	3.025471724	0.053390644	0.818119478	0	NA	NA
ENSMUSG00000113645	0.102374202	-0.813124381	0.100850925	0.751935688	0	NA	NA
ENSMUSG00000113646	0.548382504	-0.44002234	0.296167937	0.588492918	0	NA	NA
ENSMUSG00000113647	-0.418358929	-1.767346794	0.326432217	0.569944672	0	NA	NA
ENSMUSG00000113650	0.643681244	-1.2801085	1.647393824	0.204348523	0	NA	NA
ENSMUSG00000113651	0.117281549	3.203032103	1.13389762	0.291298039	0	NA	NA
ENSMUSG00000113660	-0.057971748	3.361312578	0.229755176	0.633483097	0	NA	NA
ENSMUSG00000113662	-0.094926983	-1.109142443	0.03382353	0.854715359	0	NA	NA
ENSMUSG00000113663	0.74129668	-0.709405593	3.363638728	0.071711576	0	NA	NA
ENSMUSG00000113667	0.067880331	-1.008174149	0.028386119	0.86678237	0	NA	NA
ENSMUSG00000113673	0.296335951	1.607928536	3.010379732	0.087971101	0	NA	NA
ENSMUSG00000113681	-0.239663391	1.284537835	1.577132352	0.214140732	0	NA	NA
ENSMUSG00000113684	0.491708365	0.631662351	3.692961858	0.059492287	0	NA	NA
ENSMUSG00000113687	0.627382865	-1.422843037	0.786535825	0.37876218	0	NA	NA
ENSMUSG00000113690	-0.401193106	1.09856081	5.706227533	0.020132778	0	NA	NA
ENSMUSG00000113691	0.301772724	5.548421458	3.268952334	0.075788054	0	NA	NA
ENSMUSG00000113693	0.151185696	0.844188472	0.756413287	0.405966497	0	NA	NA
ENSMUSG00000113701	0.09650545	-0.952544206	0.049138573	0.825337	0	B230303A05Rik	100503142
ENSMUSG00000113706	-0.372089608	0.528430944	2.180447807	0.145108809	0	NA	NA
ENSMUSG00000113707	-0.334170302	-1.284590899	0.488952257	0.487151547	0	NA	NA
ENSMUSG00000113709	-0.092037391	1.514161558	0.291451799	0.59133014	0	NA	NA
ENSMUSG00000113712	0.366080877	-1.345522002	0.460147897	0.500215428	0	NA	NA
ENSMUSG00000113715	0.074906091	-0.981039132	0.038246332	0.845623475	0	NA	NA
ENSMUSG00000113718	-0.658990797	-1.413470112	1.49232337	0.226730708	0	NA	NA
ENSMUSG00000113722	0.159635326	1.635723103	0.485796262	0.488554625	0	Snhg10	69434
ENSMUSG00000113724	-0.351060135	-1.221627622	0.54991894	0.461302023	0	NA	NA
ENSMUSG00000113728	0.084165623	3.559098371	0.517754963	0.474650779	0	NA	NA
ENSMUSG00000113743	0.287670284	1.403132303	2.086110796	0.153950936	0	NA	NA
ENSMUSG00000113749	0.098181536	3.372822032	0.377948422	0.541074712	0	NA	NA
ENSMUSG00000113750	0.095043802	2.091403021	0.452355593	0.503852596	0	NA	NA
ENSMUSG00000113752	1.098380664	0.09216139	8.026628414	0.006304657	1	NA	NA
ENSMUSG00000113753	-0.184474533	5.544365482	2.679879573	0.10696411	0	NA	NA
ENSMUSG00000113756	-0.187306949	2.989294058	0.746994135	0.390941487	0	NA	NA
ENSMUSG00000113758	-0.118496464	-1.508300436	0.04429235	0.834038124	0	NA	NA
ENSMUSG00000113768	0.083816653	-0.739590126	0.017348567	0.895660127	0	NA	NA
ENSMUSG00000113769	-1.493852016	-0.41876316	5.120640668	0.027587515	0	5033406O09Rik	77675
ENSMUSG00000113775	1.196574077	-1.48749765	3.840005776	0.054788284	0	NA	NA
ENSMUSG00000113776	2.199866561	-1.101791942	21.58357802	1.95E-05	1	NA	NA
ENSMUSG00000113778	0.292768562	-0.573334738	0.497775986	0.483264331	0	NA	NA
ENSMUSG00000113780	-1.798365607	-0.529064922	12.79435035	0.000703492	-1	NA	NA
ENSMUSG00000113788	-0.483650484	-1.294330899	1.097019721	0.29920674	0	NA	NA
ENSMUSG00000113789	-0.471041362	-1.408358335	0.537400194	0.466424286	0	NA	NA
ENSMUSG00000113793	-0.427360817	2.456974395	10.40131279	0.002057662	-1	NA	NA
ENSMUSG00000113795	0.035144112	1.368138846	0.028831051	0.865752468	0	NA	NA
ENSMUSG00000113798	0.776413984	-1.228206204	0.748202873	0.390608227	0	NA	NA
ENSMUSG00000113811	0.092318573	2.677165361	0.426960311	0.516030949	0	NA	NA
ENSMUSG00000113812	-0.117683466	-2.004377665	0.023424722	0.878881702	0	NA	NA
ENSMUSG00000113814	0.20089589	-1.331583903	0.15571427	0.694560801	0	NA	NA
ENSMUSG00000113817	0.628651112	-0.935299687	2.951935375	0.091036097	0	NA	NA
ENSMUSG00000113820	-0.674564743	-1.387108072	0.717046297	0.400547248	0	NA	NA
ENSMUSG00000113831	0.35817243	-0.044603769	0.801166551	0.374393731	0	NA	NA
ENSMUSG00000113835	-0.958725855	-0.649259452	2.438434166	0.123760009	0	NA	NA
ENSMUSG00000113836	0.160610478	5.112770379	1.071304164	0.304888506	0	NA	NA
ENSMUSG00000113841	0.546835264	0.694566477	4.906210898	0.030646607	0	NA	NA
ENSMUSG00000113842	0.539031989	-1.607380167	0.770607345	0.383792771	0	NA	NA
ENSMUSG00000113843	0.228562046	0.537863136	1.071268382	0.30489651	0	NA	NA
ENSMUSG00000113847	0.418396353	1.6543082	6.612821804	0.012673181	0	NA	NA
ENSMUSG00000113850	0.034226108	-1.009850405	0.007367953	0.931887737	0	NA	NA
ENSMUSG00000113852	-0.063050563	-0.494086439	0.041170398	0.839909747	0	NA	NA
ENSMUSG00000113853	0.741394246	0.676704656	3.913584363	0.052587861	0	NA	NA
ENSMUSG00000113854	-0.367108419	5.678195152	15.79903956	0.000195099	-1	NA	NA
ENSMUSG00000113859	0.103621996	0.681048916	0.097911165	0.75545784	0	NA	NA
ENSMUSG00000113861	-0.187768056	1.47334242	1.101424618	0.298247458	0	NA	NA
ENSMUSG00000113866	0.622536525	-0.781381263	1.266276444	0.265037979	0	NA	NA
ENSMUSG00000113875	-0.109346296	-1.165978407	0.085575288	0.770909104	0	D230030E09Rik	100384890
ENSMUSG00000113876	-0.036114326	-0.661602611	0.006876986	0.934190731	0	NA	NA
ENSMUSG00000113882	0.418148117	1.146863385	1.196172063	0.278633327	0	NA	NA
ENSMUSG00000113889	0.320154029	0.800328371	2.100011037	0.152609709	0	NA	NA
ENSMUSG00000113890	0.182150548	2.026155528	0.760145403	0.386828604	0	NA	NA
ENSMUSG00000113893	0.31500282	-0.139121552	0.955312188	0.33237439	0	NA	NA
ENSMUSG00000113894	-0.333112783	-1.127014959	0.520937045	0.473302254	0	NA	NA
ENSMUSG00000113899	-0.381017651	0.705662319	3.823856032	0.055284543	0	NA	NA
ENSMUSG00000113900	0.516335522	-0.058401341	3.953352314	0.051438724	0	NA	NA
ENSMUSG00000113902	-0.274222998	4.944326157	3.687698497	0.059668636	0	Ndufb1-ps	102631912
ENSMUSG00000113914	-0.61872364	3.008727189	0.663932812	0.418836907	0	NA	NA
ENSMUSG00000113917	-0.012036635	-1.324355874	0.000440076	0.983334228	0	NA	NA
ENSMUSG00000113918	0.317972116	-0.286873005	0.823698768	0.367804975	0	Gm6566	625237
ENSMUSG00000113921	0.109044704	0.480912284	0.191226416	0.663499512	0	NA	NA
ENSMUSG00000113923	-0.12710764	-0.111323677	0.187203206	0.66683721	0	NA	NA
ENSMUSG00000113924	0.169762634	1.159046619	0.742677793	0.392304822	0	NA	NA
ENSMUSG00000113926	-0.266684701	3.096085439	3.843685912	0.054675879	0	NA	NA
ENSMUSG00000113931	-0.184795893	-0.736974096	0.269760407	0.605441863	0	NA	NA
ENSMUSG00000113936	-0.10004746	2.006996298	0.193073711	0.661981006	0	NA	NA
ENSMUSG00000113947	0.084249281	-1.520865103	0.023785398	0.877960257	0	NA	NA
ENSMUSG00000113948	-0.050902542	3.352606744	0.156577849	0.693758822	0	NA	NA
ENSMUSG00000113954	-0.022032428	1.490455827	0.009879657	0.921161536	0	NA	NA
ENSMUSG00000113959	0.455383447	4.640160669	4.112172868	0.047276805	0	Gm46339	108167986
ENSMUSG00000113961	0.20702579	1.051316133	0.830212829	0.365930742	0	NA	NA
ENSMUSG00000113963	0.466550351	0.742434392	2.763322621	0.101769376	0	NA	NA
ENSMUSG00000113964	0.603815598	-0.433330307	3.065631937	0.085178632	0	NA	NA
ENSMUSG00000113965	0.685577147	-0.218526813	1.750687893	0.190911752	0	NA	NA
ENSMUSG00000113971	0.485275548	-0.769737875	1.347217622	0.250455103	0	Gm2022	100039052
ENSMUSG00000113978	0.118581573	0.348656964	0.20769229	0.650260551	0	NA	NA
ENSMUSG00000113980	-0.418369769	2.965785484	15.43421159	0.000227179	-1	NA	NA
ENSMUSG00000113983	-0.000738743	1.421035467	1.74E-05	0.996687695	0	NA	NA
ENSMUSG00000113985	4.094203046	-1.912430176	13.1950867	0.000604221	1	9130015A21Rik	71581
ENSMUSG00000113991	-0.362175089	1.257453362	3.832827926	0.055008248	0	NA	NA
ENSMUSG00000113992	0.740733107	-1.400327232	0.675755429	0.414372624	0	NA	NA
ENSMUSG00000113993	0.160503267	-1.406641023	0.125385977	0.724531282	0	NA	NA
ENSMUSG00000113996	1.080992923	3.756208886	2.002972368	0.162895461	0	NA	NA
ENSMUSG00000113999	-0.138072417	4.298445837	1.233713844	0.271206698	0	NA	NA
ENSMUSG00000114003	-0.203095827	5.385011537	4.477692063	0.038583591	0	NA	NA
ENSMUSG00000114016	-0.375768417	-0.876699368	0.720249831	0.39950327	0	NA	NA
ENSMUSG00000114020	-0.372498487	1.654489482	4.73274696	0.033625139	0	NA	NA
ENSMUSG00000114022	-0.219877194	-1.40551741	0.150235588	0.699709651	0	NA	NA
ENSMUSG00000114023	-0.291215745	1.903306038	3.791410287	0.056296417	0	NA	NA
ENSMUSG00000114025	0.316687201	4.752493191	4.163344333	0.045805777	0	NA	NA
ENSMUSG00000114034	-0.488633005	-0.206890536	3.146168859	0.081282678	0	NA	NA
ENSMUSG00000114036	-0.237990288	0.27337421	0.779487858	0.380892606	0	NA	NA
ENSMUSG00000114038	-0.065907771	-1.180839585	0.022886801	0.880269568	0	NA	NA
ENSMUSG00000114041	0.020237517	0.145280457	0.004360667	0.947573659	0	NA	NA
ENSMUSG00000114045	0.05708793	1.954038239	0.021133432	0.88493602	0	NA	NA
ENSMUSG00000114048	-0.288663821	-1.352069608	0.261663761	0.610894807	0	4930549C15Rik	75243
ENSMUSG00000114054	0.02400342	-0.946311888	0.003493406	0.953068825	0	NA	NA
ENSMUSG00000114059	-0.303097766	1.279035387	2.381782341	0.12812178	0	NA	NA
ENSMUSG00000114062	-0.013125235	-1.521755058	0.000443923	0.983261564	0	NA	NA
ENSMUSG00000114064	-0.007665438	0.801192094	0.001180345	0.972709501	0	NA	NA
ENSMUSG00000114073	-2.562410539	-2.199801167	11.09519413	0.001907606	-1	Gm30302	102632152
ENSMUSG00000114075	0.354476733	1.158449309	4.495125681	0.038220764	0	NA	NA
ENSMUSG00000114094	0.291176568	-0.30322158	0.457548886	0.501423518	0	NA	NA
ENSMUSG00000114096	-0.060193174	-0.067410411	0.035230939	0.851758684	0	NA	NA
ENSMUSG00000114102	0.006235077	1.078761142	0.001081933	0.973871499	0	NA	NA
ENSMUSG00000114103	-0.162100895	-0.30627141	0.181809055	0.671379892	0	NA	NA
ENSMUSG00000114104	0.170655024	-0.374304042	0.175211058	0.677046241	0	NA	NA
ENSMUSG00000114114	0.348436764	-0.210308106	1.495036716	0.226314131	0	NA	NA
ENSMUSG00000114117	0.020939505	-0.171586646	0.001901303	0.965368951	0	NA	NA
ENSMUSG00000114118	0.799900381	0.382019764	8.111017067	0.006052216	1	NA	NA
ENSMUSG00000114120	-0.084411368	-0.337239767	0.025160671	0.874514925	0	NA	NA
ENSMUSG00000114123	0.25152972	0.270712019	0.930168681	0.338768338	0	NA	NA
ENSMUSG00000114127	-0.178120946	2.926253915	1.583821346	0.213184404	0	NA	NA
ENSMUSG00000114133	-0.101945927	6.449770642	1.105058158	0.297459185	0	NA	NA
ENSMUSG00000114134	0.019576267	-0.528143681	0.00273691	0.958454611	0	NA	NA
ENSMUSG00000114135	-0.089178887	1.707765435	0.26295471	0.610018276	0	NA	NA
ENSMUSG00000114139	0.7400928	1.291543295	2.635103512	0.110087033	0	Gm9292	668662
ENSMUSG00000114144	0.215052582	-0.876272481	0.0499909	0.823883758	0	NA	NA
ENSMUSG00000114147	0.613897249	1.284635205	5.407961558	0.023514361	0	NA	NA
ENSMUSG00000114148	0.438591847	0.296229955	3.207148157	0.07846396	0	NA	NA
ENSMUSG00000114149	0.242539293	-1.489745155	0.2375061	0.627824908	0	NA	NA
ENSMUSG00000114152	-0.027030536	0.899697841	0.015651416	0.900866611	0	NA	NA
ENSMUSG00000114153	-0.131181944	-0.989855564	0.088874879	0.766663149	0	NA	NA
ENSMUSG00000114155	-0.360334516	-0.744379493	1.167533572	0.284319893	0	NA	NA
ENSMUSG00000114160	0.08922775	0.897703022	0.180956157	0.672105444	0	NA	NA
ENSMUSG00000114165	-0.285122335	-1.694720293	0.183740555	0.669744203	0	NA	NA
ENSMUSG00000114167	0.344066841	3.515259165	3.910748522	0.052670865	0	NA	NA
ENSMUSG00000114172	0.095358195	1.720031762	0.325760216	0.570340899	0	NA	NA
ENSMUSG00000114174	0.134109961	0.619892048	0.336868288	0.563859932	0	NA	NA
ENSMUSG00000114179	-0.293620345	1.770119552	4.083003981	0.047877681	0	NA	NA
ENSMUSG00000114184	-0.058678391	4.608154541	0.107931651	0.743686856	0	NA	NA
ENSMUSG00000114188	-0.287928242	0.7860692	1.165166157	0.284803919	0	NA	NA
ENSMUSG00000114193	-0.256588367	-1.095195636	0.260881713	0.611427134	0	NA	NA
ENSMUSG00000114194	-0.124854498	-0.23599199	0.241175219	0.625186313	0	NA	NA
ENSMUSG00000114196	-0.619318136	5.109801126	5.279508168	0.025408462	0	NA	NA
ENSMUSG00000114202	0.042716887	1.884742373	0.011235915	0.915959182	0	NA	NA
ENSMUSG00000114203	0.685613828	-0.385528168	3.702168171	0.059185197	0	Gm35279	102638802
ENSMUSG00000114212	-2.284062864	-1.901531495	11.84413229	0.001070902	-1	NA	NA
ENSMUSG00000114213	-0.415733508	-1.286208792	0.481306426	0.490562442	0	A430090L17Rik	319803
ENSMUSG00000114214	0.221480836	-1.311644526	0.282641605	0.596977582	0	NA	NA
ENSMUSG00000114217	-0.091412557	0.980190109	0.143886775	0.705813434	0	NA	NA
ENSMUSG00000114228	0.427468218	-0.784748813	1.448678991	0.233562595	0	NA	NA
ENSMUSG00000114235	-0.217387553	-0.333131869	0.396968129	0.531099714	0	NA	NA
ENSMUSG00000114238	0.035354937	-0.644401548	0.013041008	0.909470429	0	NA	NA
ENSMUSG00000114241	-0.064009181	-1.37104816	0.021512134	0.891932522	0	Gm30108	102631887
ENSMUSG00000114246	0.096271575	-0.433627232	0.087004382	0.769059382	0	NA	NA
ENSMUSG00000114251	-0.045735469	4.796382024	0.272262775	0.603777645	0	NA	NA
ENSMUSG00000114252	-0.326250089	1.868140541	3.462573117	0.067774014	0	NA	NA
ENSMUSG00000114253	0.937538727	-1.579211262	4.321082002	0.042014583	0	NA	NA
ENSMUSG00000114257	0.001314872	0.73148829	3.23E-05	0.995483706	0	NA	NA
ENSMUSG00000114267	0.098148563	-1.406663925	0.042753877	0.836903644	0	NA	NA
ENSMUSG00000114268	0.512509821	-0.406834804	2.177509267	0.145375227	0	NA	NA
ENSMUSG00000114277	-0.055426484	2.602305338	0.110342632	0.740935454	0	NA	NA
ENSMUSG00000114279	-0.532904803	0.053621699	2.021955923	0.160321376	0	H2bc14	319186
ENSMUSG00000114282	-0.672759316	-0.120124471	2.87145839	0.095452964	0	NA	NA
ENSMUSG00000114283	-0.032050187	-1.365639425	0.004460951	0.946975155	0	NA	NA
ENSMUSG00000114290	-0.062200787	-0.367001899	0.030560212	0.861825623	0	4930435F18Rik	74680
ENSMUSG00000114293	0.661009088	-0.678691625	4.055989447	0.048596999	0	NA	NA
ENSMUSG00000114302	0.23649382	-0.688575902	0.498141533	0.48310441	0	NA	NA
ENSMUSG00000114310	0.650551856	-1.216791068	1.71747467	0.195113592	0	NA	NA
ENSMUSG00000114312	-0.370981299	-0.850991947	0.883256198	0.351155624	0	NA	NA
ENSMUSG00000114313	0.171750166	1.355734661	0.583460705	0.448012796	0	NA	NA
ENSMUSG00000114316	0.433439977	1.119264619	3.708586767	0.058972119	0	NA	NA
ENSMUSG00000114318	0.651329796	-1.105451406	3.138171092	0.081660603	0	NA	NA
ENSMUSG00000114321	-0.005937488	3.016209966	0.001530589	0.968925039	0	NA	NA
ENSMUSG00000114326	-0.280414043	1.285132333	2.798387079	0.099671364	0	NA	NA
ENSMUSG00000114339	-0.370650483	-0.751205872	0.977557599	0.326853109	0	NA	NA
ENSMUSG00000114349	-0.073725047	4.486622228	0.474603148	0.493586129	0	NA	NA
ENSMUSG00000114358	-0.34016619	-0.848538767	0.639916543	0.426960546	0	NA	NA
ENSMUSG00000114362	0.234974721	-1.394373251	0.154359583	0.695824063	0	4933433G19Rik	71226
ENSMUSG00000114367	-0.089738944	0.546173208	0.138744075	0.710871793	0	NA	NA
ENSMUSG00000114369	0.687416537	1.061452222	5.172867384	0.026605833	0	NA	NA
ENSMUSG00000114372	0.115330067	-1.509027392	0.063338396	0.802172609	0	NA	NA
ENSMUSG00000114374	-0.127311457	1.460091696	0.549750414	0.461370376	0	NA	NA
ENSMUSG00000114388	-2.101162703	-1.758911171	6.263744089	0.015582032	0	NA	NA
ENSMUSG00000114398	0.04305319	-0.440624016	0.015277606	0.902051399	0	NA	NA
ENSMUSG00000114401	-0.648509404	-2.014252321	0.618537677	0.434918064	0	NA	NA
ENSMUSG00000114407	0.097362854	0.804503511	0.19551656	0.659986227	0	NA	NA
ENSMUSG00000114413	0.534409927	-0.557506946	2.749668258	0.102599706	0	NA	NA
ENSMUSG00000114419	-0.088977033	0.734855145	0.086815358	0.769303089	0	NA	NA
ENSMUSG00000114420	0.514016935	0.374228834	3.446338289	0.068403532	0	NA	NA
ENSMUSG00000114424	0.224454045	0.998475363	1.17295356	0.283215747	0	NA	NA
ENSMUSG00000114425	-0.243447938	-1.263541387	0.219468647	0.641176899	0	NA	NA
ENSMUSG00000114430	0.289875395	3.261525062	1.578788512	0.213964145	0	NA	NA
ENSMUSG00000114433	-0.427578143	0.311985036	2.127876664	0.149961531	0	NA	NA
ENSMUSG00000114442	-1.085252631	0.649781983	3.939057082	0.052104138	0	F630042J09Rik	100038627
ENSMUSG00000114443	0.103237799	2.448303052	0.541835509	0.464599041	0	NA	NA
ENSMUSG00000114448	0.041199354	-2.035509882	0.002334587	0.961635654	0	NA	NA
ENSMUSG00000114456	-0.326848903	0.309622459	1.445778368	0.234025562	0	H2bc9	319182
ENSMUSG00000114458	0.349506551	3.805009257	2.255536601	0.138615408	0	NA	NA
ENSMUSG00000114462	-0.022069503	-0.392027257	0.004093225	0.949204464	0	NA	NA
ENSMUSG00000114467	-0.432600862	-1.259963532	0.631133153	0.43013426	0	NA	NA
ENSMUSG00000114482	-0.032840118	0.466497914	0.022409609	0.881514788	0	NA	NA
ENSMUSG00000114488	0.1377085	-0.135510741	0.272014432	0.603942371	0	NA	NA
ENSMUSG00000114493	2.219627831	2.005769268	63.03435275	7.07E-11	1	NA	NA
ENSMUSG00000114500	-0.109757171	2.854326663	0.894537016	0.348120697	0	NA	NA
ENSMUSG00000114501	0.468665276	2.235753529	2.148467907	0.148165317	0	NA	NA
ENSMUSG00000114515	0.713207485	0.614447704	6.910806093	0.010914384	0	NA	NA
ENSMUSG00000114516	-0.037162766	-1.635698374	0.002025877	0.964252028	0	NA	NA
ENSMUSG00000114519	0.116526296	-0.272029971	0.158605204	0.691886097	0	NA	NA
ENSMUSG00000114521	-3.5142875	-1.06667218	14.34189598	0.000397022	-1	NA	NA
ENSMUSG00000114529	-0.176418886	1.481494659	0.992844302	0.323130454	0	NA	NA
ENSMUSG00000114533	-0.123390403	5.13237284	1.885670723	0.174904118	0	NA	NA
ENSMUSG00000114535	0.374963497	-1.133334553	0.480886634	0.49075088	0	NA	NA
ENSMUSG00000114540	-0.387777772	4.782596829	18.88777411	5.57E-05	-1	NA	NA
ENSMUSG00000114541	-0.446284236	-1.513256669	0.715333364	0.401107112	0	NA	NA
ENSMUSG00000114547	-0.074480738	8.406500089	1.678290365	0.200213891	0	NA	NA
ENSMUSG00000114551	-0.065261269	4.684181908	0.42270255	0.518123406	0	NA	NA
ENSMUSG00000114557	0.087742715	0.318721849	0.134406256	0.715222284	0	NA	NA
ENSMUSG00000114558	0.108928375	2.9109227	0.784211205	0.379462964	0	NA	NA
ENSMUSG00000114571	0.505750302	-0.666656556	2.643309475	0.10933417	0	Gm35595	102639239
ENSMUSG00000114574	0.044141718	-1.595852544	0.005897208	0.939048658	0	NA	NA
ENSMUSG00000114579	-0.055508327	6.550928379	0.63747552	0.427838962	0	NA	NA
ENSMUSG00000114581	0.017330003	2.286326709	0.017158986	0.89622847	0	NA	NA
ENSMUSG00000114584	-0.489115092	-1.168992845	1.706325442	0.196548797	0	NA	NA
ENSMUSG00000114585	0.243702255	-0.702727419	0.476845262	0.492571264	0	NA	NA
ENSMUSG00000114588	0.018828667	0.213453188	0.004956936	0.944109773	0	NA	NA
ENSMUSG00000114598	0.035964952	5.118003887	0.008559617	0.926633556	0	NA	NA
ENSMUSG00000114603	-0.167454076	4.409288451	4.177106662	0.045460702	0	NA	NA
ENSMUSG00000114605	0.474894845	-0.865705822	0.915202722	0.342653998	0	NA	NA
ENSMUSG00000114607	0.927414652	2.965530956	48.27981458	3.36E-09	1	NA	NA
ENSMUSG00000114617	0.771168789	-0.928901636	2.703945591	0.105435958	0	NA	NA
ENSMUSG00000114622	-0.142503322	-0.224089685	0.193694932	0.661472305	0	NA	NA
ENSMUSG00000114623	-0.001889324	-0.642462603	2.85E-05	0.995758809	0	NA	NA
ENSMUSG00000114624	0.11288712	-0.548625477	0.103505823	0.748803148	0	NA	NA
ENSMUSG00000114627	-0.10956018	2.650274678	0.070065067	0.792237072	0	LOC102634835	102634835
ENSMUSG00000114638	-0.096136495	-0.811584175	0.053663481	0.817611076	0	NA	NA
ENSMUSG00000114642	0.1129418	5.354723787	1.036770726	0.312744376	0	NA	NA
ENSMUSG00000114655	-0.169529429	-1.136485503	0.150053653	0.699882477	0	NA	NA
ENSMUSG00000114665	-0.424045312	-0.113024375	2.022151674	0.160301477	0	NA	NA
ENSMUSG00000114676	0.405565645	-0.660033978	1.162231915	0.285405312	0	NA	NA
ENSMUSG00000114677	-0.847431538	-1.667830023	2.143162854	0.148531427	0	NA	NA
ENSMUSG00000114683	0.45873088	0.46335214	3.488242823	0.066791583	0	NA	NA
ENSMUSG00000114687	0.049112845	5.424248786	0.136414419	0.713198469	0	NA	NA
ENSMUSG00000114688	-0.139628629	1.710578514	0.348562583	0.557189932	0	NA	NA
ENSMUSG00000114691	0.044925432	-0.73538786	0.016372554	0.905354981	0	NA	NA
ENSMUSG00000114707	0.238493914	-0.969808798	0.442680888	0.508432427	0	NA	NA
ENSMUSG00000114722	0.169451755	0.820255959	0.620472525	0.434035137	0	NA	NA
ENSMUSG00000114728	-0.414431712	1.620864204	5.970937062	0.017563807	0	NA	NA
ENSMUSG00000114729	-0.69743563	-1.02381386	2.788717617	0.100245039	0	NA	NA
ENSMUSG00000114733	-0.155359121	5.804816339	3.107071495	0.083148776	0	NA	NA
ENSMUSG00000114737	0.017319378	6.279990689	0.009372305	0.923217828	0	NA	NA
ENSMUSG00000114738	0.030695786	1.858730534	0.038114322	0.845886697	0	NA	NA
ENSMUSG00000114748	-0.731500799	-1.360096943	2.64094027	0.13986235	0	NA	NA
ENSMUSG00000114749	0.497970591	-2.079629471	0.242991669	0.623889272	0	NA	NA
ENSMUSG00000114753	-1.216676862	-0.155382708	18.3799467	6.82E-05	-1	NA	NA
ENSMUSG00000114756	0.018095004	-0.821679836	0.001912699	0.965264261	0	NA	NA
ENSMUSG00000114759	-0.484640318	4.199571269	25.85677229	4.02E-06	-1	NA	NA
ENSMUSG00000114765	-0.205174407	0.50986415	0.661626197	0.419267474	0	NA	NA
ENSMUSG00000114766	0.211919052	-0.307039326	0.209584973	0.648779904	0	NA	NA
ENSMUSG00000114771	0.554500066	-1.511911465	0.616186099	0.435618978	0	NA	NA
ENSMUSG00000114778	-0.307168031	0.061201842	1.239832413	0.270033764	0	NA	NA
ENSMUSG00000114780	-0.057452017	-1.539212463	0.005306628	0.942175376	0	AI197445	105120
ENSMUSG00000114797	0.171169435	6.637118246	3.207414599	0.078451883	0	Nupl1	71844
ENSMUSG00000114800	0.047377078	-1.344933647	0.008922034	0.925067616	0	NA	NA
ENSMUSG00000114809	-0.375754541	0.860394294	4.09149576	0.047653961	0	Atp5c1-ps	382823
ENSMUSG00000114820	-0.137158944	-0.231329213	0.231371493	0.640438802	0	NA	NA
ENSMUSG00000114826	2.648926531	-1.664029677	3.15611774	0.081875633	0	NA	NA
ENSMUSG00000114827	0.367011315	0.711752168	2.129343503	0.149823611	0	NA	NA
ENSMUSG00000114829	-0.142907648	-0.877451365	0.145074906	0.704659566	0	NA	NA
ENSMUSG00000114832	0.150877691	-0.306942535	0.214351749	0.645086436	0	Gm21388	100861998
ENSMUSG00000114835	0.143121176	-0.473185545	0.142993359	0.706684688	0	NA	NA
ENSMUSG00000114836	0.033569217	1.496010258	0.027724375	0.868329621	0	NA	NA
ENSMUSG00000114842	-0.526988021	-1.496774886	1.131014711	0.291906413	0	NA	NA
ENSMUSG00000114855	0.362146834	-0.922859809	0.777783407	0.3814104	0	NA	NA
ENSMUSG00000114875	0.294488618	0.504358318	1.555154826	0.217319752	0	NA	NA
ENSMUSG00000114881	-0.573705319	-1.092380931	2.140994962	0.148733282	0	NA	NA
ENSMUSG00000114886	-0.162483772	-0.001771719	0.403500488	0.527750881	0	NA	NA
ENSMUSG00000114887	-0.001063941	-1.486959011	4.89E-06	0.998243106	0	NA	NA
ENSMUSG00000114891	0.135636438	-1.487538286	0.078333266	0.780551036	0	NA	NA
ENSMUSG00000114892	-2.489549022	-2.409869089	6.122129873	0.017203469	0	Gm4151	100042988
ENSMUSG00000114894	0.42298467	-1.441167741	0.466839563	0.497127809	0	NA	NA
ENSMUSG00000114902	-0.249913898	-0.679947359	0.571258711	0.452775994	0	NA	NA
ENSMUSG00000114905	-0.122762892	-0.621820635	0.103348623	0.748987386	0	NA	NA
ENSMUSG00000114906	0.570219858	-0.78040292	2.429012869	0.12447352	0	NA	NA
ENSMUSG00000114907	0.620933832	-1.258217983	0.325667018	0.570395894	0	NA	NA
ENSMUSG00000114918	-0.223900725	-0.00167056	0.598252812	0.442343458	0	NA	NA
ENSMUSG00000114930	0.266699341	-0.9638899	0.259990342	0.612035108	0	NA	NA
ENSMUSG00000114931	0.120115816	1.136558687	0.398937568	0.530086028	0	NA	NA
ENSMUSG00000114932	-0.043966145	1.96626677	0.046285479	0.83040205	0	NA	NA
ENSMUSG00000114936	0.760140587	-1.478854686	2.13971287	0.148852808	0	NA	NA
ENSMUSG00000114939	-0.097789866	-0.666082268	0.054835795	0.815665979	0	NA	NA
ENSMUSG00000114940	0.134401643	2.301388332	0.780788336	0.380498214	0	NA	NA
ENSMUSG00000114943	-2.264045148	-1.870615236	12.41607759	0.000830838	-1	NA	NA
ENSMUSG00000114951	0.05718316	2.334956378	0.151915201	0.698119796	0	NA	NA
ENSMUSG00000114956	-0.424407526	-1.116819709	1.274711611	0.263469116	0	NA	NA
ENSMUSG00000114960	-0.523436579	-1.284375456	1.526485353	0.22155353	0	NA	NA
ENSMUSG00000114962	-0.50934192	-1.068310878	0.793151683	0.376777852	0	NA	NA
ENSMUSG00000114965	-0.180812158	-0.95751744	0.201952472	0.65480134	0	NA	NA
ENSMUSG00000114970	0.04168062	-0.256090738	0.018715573	0.891652301	0	NA	NA
ENSMUSG00000114975	0.440634438	-0.785920793	1.029262452	0.314487794	0	NA	NA
ENSMUSG00000114993	0.447790961	2.106579558	3.994657796	0.050273974	0	NA	NA
ENSMUSG00000114994	0.098521576	-1.525925242	0.027903658	0.867908573	0	NA	NA
ENSMUSG00000114995	0.268391943	0.087419938	0.92097421	0.34114834	0	NA	NA
ENSMUSG00000114999	0.127235129	5.448170272	0.465785393	0.497683413	0	NA	NA
ENSMUSG00000115003	0.592194511	-0.530945724	2.202282642	0.143146713	0	NA	NA
ENSMUSG00000115005	0.797725829	-1.441735589	3.633915216	0.06150373	0	NA	NA
ENSMUSG00000115007	-0.634557573	-0.842249422	2.105962493	0.152039601	0	NA	NA
ENSMUSG00000115010	-0.346691156	1.246429213	2.470018669	0.121401679	0	NA	NA
ENSMUSG00000115017	0.073286757	0.836859743	0.128164253	0.721624833	0	NA	NA
ENSMUSG00000115020	-0.189961656	1.084234917	0.97300822	0.327972126	0	Vmn1r218	171256
ENSMUSG00000115023	0.15129092	-1.179553344	0.123375505	0.726657217	0	NA	NA
ENSMUSG00000115027	0.15217006	1.671623646	0.843999437	0.362008134	0	Vmn1r81	171244
ENSMUSG00000115028	-0.409235101	2.507528301	5.934127844	0.01789914	0	NA	NA
ENSMUSG00000115032	0.17277099	-1.19493292	0.081855294	0.775809058	0	NA	NA
ENSMUSG00000115039	-0.1876464	-1.008546053	0.190979882	0.663702827	0	NA	NA
ENSMUSG00000115044	0.272351981	0.022981188	0.886521816	0.350273311	0	NA	NA
ENSMUSG00000115049	-0.366597459	1.262840365	2.435409585	0.123988564	0	NA	NA
ENSMUSG00000115053	0.61979991	-1.012663996	1.555457313	0.21727561	0	NA	NA
ENSMUSG00000115057	0.271171442	3.368651099	6.812628547	0.011463481	0	NA	NA
ENSMUSG00000115070	0.462414061	2.712393423	12.2347735	0.000900183	1	NA	NA
ENSMUSG00000115082	-0.730087454	-1.283921275	1.790176051	0.186055502	0	NA	NA
ENSMUSG00000115085	0.334464917	1.177969522	3.588536304	0.063100095	0	NA	NA
ENSMUSG00000115088	-0.063122263	-0.566268133	0.040216106	0.846060818	0	NA	NA
ENSMUSG00000115093	-0.557197083	-1.316267267	1.138478554	0.290334718	0	NA	NA
ENSMUSG00000115100	0.395753659	-1.529299337	0.387371537	0.536090116	0	NA	NA
ENSMUSG00000115105	0.097455604	0.321032336	0.10289926	0.749514892	0	NA	NA
ENSMUSG00000115116	-0.475553711	-1.245100647	1.261254821	0.265977577	0	NA	NA
ENSMUSG00000115129	0.079632503	-0.217673077	0.081520972	0.776249942	0	NA	NA
ENSMUSG00000115138	0.087599827	-1.358098945	0.024219938	0.876859557	0	NA	NA
ENSMUSG00000115143	-0.290275926	-1.367140694	0.489155296	0.487061512	0	NA	NA
ENSMUSG00000115144	0.074094451	1.889303008	0.160787813	0.689885427	0	NA	NA
ENSMUSG00000115148	0.876610507	-1.659093039	1.387359251	0.243596056	0	NA	NA
ENSMUSG00000115160	-0.285606396	2.831660014	0.628008263	0.431464491	0	NA	NA
ENSMUSG00000115163	-0.030001808	0.938791539	0.02377408	0.877989061	0	NA	NA
ENSMUSG00000115167	0.041004054	0.704280447	0.028486585	0.866549096	0	NA	NA
ENSMUSG00000115184	0.450931216	-0.656332174	1.336003627	0.252414226	0	NA	NA
ENSMUSG00000115188	0.127087372	1.63422731	0.515950019	0.475418497	0	NA	NA
ENSMUSG00000115193	-0.434679517	-0.219440645	2.427297429	0.12460394	0	NA	NA
ENSMUSG00000115194	-0.029865932	3.74883945	0.048727473	0.826057126	0	NA	NA
ENSMUSG00000115196	-0.361636515	1.285835179	3.649948908	0.060950289	0	NA	NA
ENSMUSG00000115199	0.394175266	-1.563697701	0.781243065	0.380360448	0	Vmn1r15	113863
ENSMUSG00000115200	0.3323116	-0.628216875	1.251718765	0.315017074	0	NA	NA
ENSMUSG00000115205	-0.01608508	4.893118777	0.028652337	0.866165154	0	NA	NA
ENSMUSG00000115210	-0.209451118	-0.825713273	0.247199919	0.620907407	0	NA	NA
ENSMUSG00000115212	-3.948086529	1.850858017	47.52519314	5.94E-09	-1	NA	NA
ENSMUSG00000115219	0.131309486	4.380099267	1.180624669	0.281662436	0	Eef1akmt4	110599566
ENSMUSG00000115220	0.059325021	-0.29621516	0.038440056	0.84523805	0	NA	NA
ENSMUSG00000115222	0.1825145	3.194244761	1.431161953	0.236375789	0	NA	NA
ENSMUSG00000115223	-0.093159867	-0.123447472	0.104572976	0.747556518	0	NA	NA
ENSMUSG00000115224	0.058129785	2.5440745	0.146058813	0.703708128	0	NA	NA
ENSMUSG00000115235	-0.123289863	-1.418011139	0.03870185	0.844718797	0	NA	NA
ENSMUSG00000115238	0.427004152	1.236083124	3.281951411	0.075152679	0	NA	NA
ENSMUSG00000115239	0.133407184	-1.214943356	0.087212834	0.768790961	0	NA	NA
ENSMUSG00000115243	-0.226167743	1.71899925	1.700026894	0.197365173	0	NA	NA
ENSMUSG00000115247	0.127580913	-0.17290079	0.154574086	0.69562361	0	NA	NA
ENSMUSG00000115248	0.266814948	2.997913277	3.503768349	0.066204976	0	NA	NA
ENSMUSG00000115249	-0.294750391	-0.613479372	0.372074931	0.544225272	0	NA	NA
ENSMUSG00000115252	1.011069987	-1.565971691	3.011517473	0.087912584	0	NA	NA
ENSMUSG00000115261	0.334559817	-1.333258618	0.442810455	0.508370615	0	NA	NA
ENSMUSG00000115267	0.399825613	0.5512863	2.970263782	0.090062303	0	Vmn1r76	171239
ENSMUSG00000115275	0.072437324	2.329107905	0.137860608	0.71175149	0	NA	NA
ENSMUSG00000115276	0.315575807	2.015876498	2.341369095	0.131340431	0	NA	NA
ENSMUSG00000115279	0.194870812	1.157457973	0.766271312	0.38493429	0	NA	NA
ENSMUSG00000115280	0.238526919	1.708357729	1.775654084	0.187824141	0	NA	NA
ENSMUSG00000115294	-0.082902929	-0.889468007	0.056596297	0.812785757	0	1700047E10Rik	74328
ENSMUSG00000115301	0.402843883	3.598947776	15.46485911	0.000224284	1	NA	NA
ENSMUSG00000115306	-0.633603692	-1.454238249	0.823936504	0.367736336	0	NA	NA
ENSMUSG00000115309	0.676167179	-1.795333549	1.328633368	0.253712297	0	NA	NA
ENSMUSG00000115312	-0.210558597	1.485138778	1.636347091	0.205851697	0	NA	NA
ENSMUSG00000115314	0.467065859	-0.42073628	1.917279081	0.171388041	0	NA	NA
ENSMUSG00000115316	0.317221815	-0.698986307	0.666065899	0.417720073	0	NA	NA
ENSMUSG00000115317	-0.452732065	2.216725815	0.677777574	0.413918014	0	NA	NA
ENSMUSG00000115318	-1.254932287	-1.576949563	5.405292551	0.023547223	0	NA	NA
ENSMUSG00000115323	0.317915341	1.793453315	4.023501271	0.049477623	0	NA	NA
ENSMUSG00000115324	0.337223417	3.812239111	2.018370112	0.160827388	0	4930527F14Rik	67651
ENSMUSG00000115329	0.344952959	0.824705338	1.095632591	0.299509661	0	NA	NA
ENSMUSG00000115338	0.399639626	1.283653356	2.254175607	0.138604844	0	Pnp	18950
ENSMUSG00000115342	0.007165072	1.72759176	0.000987957	0.975031624	0	NA	NA
ENSMUSG00000115345	-3.851092231	-2.015100777	16.65395276	0.000137047	-1	NA	NA
ENSMUSG00000115351	-0.002359824	-0.392543916	4.92E-05	0.994428421	0	NA	NA
ENSMUSG00000115354	-0.676039763	4.67392963	4.505520093	0.038349683	0	NA	NA
ENSMUSG00000115368	-0.45888764	0.754176759	5.012516368	0.028962026	0	NA	NA
ENSMUSG00000115373	0.341492249	-1.169201919	0.471849504	0.494837393	0	NA	NA
ENSMUSG00000115379	0.40317227	-0.261948733	1.741808386	0.192024444	0	NA	NA
ENSMUSG00000115381	-0.092124304	1.480200047	0.087403555	0.768546724	0	NA	NA
ENSMUSG00000115383	0.435425684	-0.615694812	1.889994014	0.174418225	0	NA	NA
ENSMUSG00000115384	-0.155245256	-0.318679878	0.217755848	0.642479303	0	NA	NA
ENSMUSG00000115388	-0.567758547	0.539362745	3.403827403	0.070082552	0	Eppk1	223650
ENSMUSG00000115392	1.214658801	-1.402839198	3.478009791	0.067181336	0	NA	NA
ENSMUSG00000115396	-0.297772147	-0.491555011	0.632270343	0.429721327	0	NA	NA
ENSMUSG00000115431	0.103113728	1.86734418	0.521400705	0.473106285	0	NA	NA
ENSMUSG00000115447	0.685152001	-0.900272716	3.145686137	0.081305433	0	NA	NA
ENSMUSG00000115448	-0.174393415	4.739550218	3.605462156	0.06249943	0	NA	NA
ENSMUSG00000115457	-0.062337281	4.187520474	0.312683484	0.578161484	0	NA	NA
ENSMUSG00000115472	0.094058986	-1.448157399	0.040903718	0.840421909	0	NA	NA
ENSMUSG00000115473	-0.345082585	-0.053263335	1.875458774	0.176058178	0	NA	NA
ENSMUSG00000115481	-0.580104029	-0.995526206	1.898818531	0.173431363	0	NA	NA
ENSMUSG00000115491	0.042589549	3.057841273	0.121495558	0.728662838	0	NA	NA
ENSMUSG00000115493	0.077150827	-0.47486495	0.063932083	0.801267443	0	NA	NA
ENSMUSG00000115497	0.262951671	4.241080709	7.423264362	0.00846573	1	NA	NA
ENSMUSG00000115503	-0.190920527	4.693796891	4.978678953	0.029487209	0	NA	NA
ENSMUSG00000115505	-0.024552254	5.013889134	0.028211364	0.867189154	0	NA	NA
ENSMUSG00000115512	-0.21906272	0.164006741	0.54280799	0.464200384	0	NA	NA
ENSMUSG00000115516	-0.338382763	3.552041706	8.066971827	0.00618262	-1	NA	NA
ENSMUSG00000115518	0.337454905	-0.943185315	0.979565525	0.326360853	0	Gm10791	100038614
ENSMUSG00000115531	0.792714906	-1.195022992	2.536195182	0.116623879	0	NA	NA
ENSMUSG00000115538	0.409552979	0.823733358	3.797069721	0.056118476	0	NA	NA
ENSMUSG00000115539	-0.111567852	2.433510456	0.574898875	0.451346663	0	NA	NA
ENSMUSG00000115546	-0.738994558	-1.700063493	1.589059213	0.212439156	0	NA	NA
ENSMUSG00000115569	0.108010731	-1.395292378	0.038551394	0.845016994	0	NA	NA
ENSMUSG00000115570	0.82448352	-1.192204074	2.210118101	0.142450076	0	NA	NA
ENSMUSG00000115584	-0.04978599	1.59778352	0.102683032	0.749769175	0	Gm5854	545567
ENSMUSG00000115593	-0.137014803	5.424860464	1.713513343	0.195622081	0	NA	NA
ENSMUSG00000115595	-0.084462781	-1.480828394	0.028574577	0.866345132	0	NA	NA
ENSMUSG00000115598	-0.096593127	1.905033218	0.329423404	0.568187551	0	NA	NA
ENSMUSG00000115602	0.1248404	1.734777275	0.469049296	0.496115355	0	NA	NA
ENSMUSG00000115604	-0.038081882	1.165674982	0.031472499	0.859799973	0	NA	NA
ENSMUSG00000115605	0.299753508	-1.017027354	0.54324199	0.464022649	0	NA	NA
ENSMUSG00000115617	0.428618285	-1.352135813	0.494386985	0.484751174	0	NA	NA
ENSMUSG00000115618	-0.325015316	-0.635724982	1.288929283	0.260851252	0	NA	NA
ENSMUSG00000115624	0.965550936	-0.443584535	6.466860455	0.013641872	0	NA	NA
ENSMUSG00000115632	0.034974823	0.949518821	0.028755823	0.865926025	0	NA	NA
ENSMUSG00000115633	0.264657186	-0.568192006	0.572299334	0.452366656	0	NA	NA
ENSMUSG00000115637	0.307451442	2.753912505	2.498517409	0.119317451	0	NA	NA
ENSMUSG00000115647	1.984520875	-1.760579861	2.699063033	0.105743997	0	NA	NA
ENSMUSG00000115661	-0.006400902	-0.821008234	0.00033191	0.985526305	0	NA	NA
ENSMUSG00000115662	0.078292733	7.806833724	0.242788132	0.624104757	0	NA	NA
ENSMUSG00000115664	0.117963559	-0.029679456	0.169143358	0.682369177	0	Gm32913	102635625
ENSMUSG00000115667	0.093981067	0.454479815	0.13615617	0.713457778	0	Gm10389	100038608
ENSMUSG00000115683	-0.324612815	0.136814083	1.503615598	0.225003176	0	NA	NA
ENSMUSG00000115684	0.062898771	4.731057513	0.463312498	0.498751163	0	NA	NA
ENSMUSG00000115685	-0.246777643	-1.210189041	0.261118348	0.611265955	0	NA	NA
ENSMUSG00000115690	0.242887196	0.459937456	0.874622849	0.353503081	0	NA	NA
ENSMUSG00000115691	0.830740005	-0.533364253	4.487921246	0.038370254	0	NA	NA
ENSMUSG00000115692	-0.074992657	-1.1712523	0.02014672	0.887613215	0	NA	NA
ENSMUSG00000115700	0.109433591	4.30212179	0.488774408	0.487230434	0	NA	NA
ENSMUSG00000115701	0.437420078	-0.369382144	2.321888303	0.132924866	0	Vmn1r6	171193
ENSMUSG00000115702	-0.140185266	-0.409282317	0.24129381	0.625101448	0	NA	NA
ENSMUSG00000115718	0.399652633	-2.029458148	0.163561198	0.687365882	0	NA	NA
ENSMUSG00000115730	0.165065744	4.102788177	2.086607571	0.153902768	0	NA	NA
ENSMUSG00000115737	2.010929926	1.393860313	1.877210268	0.176286257	0	NA	NA
ENSMUSG00000115738	0.046822633	0.839994974	0.059330281	0.808405289	0	NA	NA
ENSMUSG00000115742	-2.48232533	-2.367452706	8.989162576	0.004337907	-1	NA	NA
ENSMUSG00000115743	0.092124286	1.839856675	0.081912369	0.77575296	0	NA	NA
ENSMUSG00000115746	-0.026008339	-0.835867685	0.004042568	0.949519326	0	NA	NA
ENSMUSG00000115763	0.342497898	-1.076466085	0.697916632	0.406865873	0	NA	NA
ENSMUSG00000115767	-0.538614734	-0.743539382	1.21986099	0.273886399	0	NA	NA
ENSMUSG00000115771	1.652774478	-0.454958002	11.74219313	0.001120789	1	NA	NA
ENSMUSG00000115774	-0.200892395	-1.581610858	0.110135074	0.741170264	0	NA	NA
ENSMUSG00000115778	0.134681412	0.0873506	0.323871129	0.571457668	0	NA	NA
ENSMUSG00000115782	0.424970112	-0.791572616	1.376510312	0.24542649	0	NA	NA
ENSMUSG00000115783	0.176544916	1.325418848	0.185077295	0.668665624	0	Bc1	100568459
ENSMUSG00000115785	-0.044324203	2.851532009	0.105434737	0.746554949	0	NA	NA
ENSMUSG00000115792	-0.530493822	-0.648228002	2.314932529	0.133495887	0	Vmn1r16	171202
ENSMUSG00000115793	0.090545398	-1.622408036	0.023525571	0.878623328	0	NA	NA
ENSMUSG00000115801	-0.062229997	6.019694012	0.082611137	0.774858054	0	NA	NA
ENSMUSG00000115808	0.12360025	-0.055219249	0.249482331	0.619303398	0	NA	NA
ENSMUSG00000115810	-0.323074858	0.119360992	0.869225355	0.354981767	0	NA	NA
ENSMUSG00000115812	0.044692361	-0.024651751	0.013685244	0.907271372	0	NA	NA
ENSMUSG00000115819	-0.130863668	2.000614483	0.77050549	0.383632767	0	NA	NA
ENSMUSG00000115821	-1.210985049	-1.771141072	1.441431411	0.2347215	0	NA	NA
ENSMUSG00000115829	0.204722721	-1.27010542	0.209703837	0.648687187	0	NA	NA
ENSMUSG00000115834	0.141009606	-0.988009685	0.15192987	0.698105956	0	NA	NA
ENSMUSG00000115837	-0.689180141	-0.039671316	3.135323442	0.081795634	0	NA	NA
ENSMUSG00000115838	-0.336135047	-0.447333274	1.165822636	0.296711176	0	NA	NA
ENSMUSG00000115841	-0.321149066	2.059637849	5.005074112	0.02907667	0	NA	NA
ENSMUSG00000115842	-0.179496957	-1.915233235	0.07658006	0.782956953	0	NA	NA
ENSMUSG00000115843	0.3684579	0.595933124	2.585686409	0.113189665	0	NA	NA
ENSMUSG00000115848	0.051106193	3.100331822	0.198573786	0.657510689	0	NA	NA
