## Supplemental Table 3 for "Specification of axial identity by Hoxa2 distinguishes between a phenotypic and molecular ground state in mouse cranial neural crest cells" (part 1 of 2)

	logFC	logCPM	F	PValue	DE	Symbol	ENTREZID
ENSMUSG00000000001	-0.010689289	8.828713663	0.02217405	0.88213447	0	Gnai3	14679
ENSMUSG00000000028	0.128552626	6.681771465	2.962494225	0.090473679	0	Cdc45	12544
ENSMUSG00000000031	0.411269071	7.715702894	10.8078693	0.001712978	1	H19	14955
ENSMUSG00000000037	-0.250967592	2.776558474	2.365985191	0.129369084	0	Scml2	107815
ENSMUSG00000000056	-0.362289383	6.712429283	14.99630144	0.000273059	-1	Narf	67608
ENSMUSG00000000058	0.104922274	2.548385772	0.217072503	0.643000659	0	Cav2	12390
ENSMUSG00000000078	-0.410010849	5.335116569	3.630156446	0.061860252	0	Klf6	23849
ENSMUSG00000000085	-0.610063117	5.196043542	24.4849013	6.61E-06	-1	Scmh1	29871
ENSMUSG00000000088	0.277143579	6.191354015	8.466805489	0.00509912	1	Cox5a	12858
ENSMUSG00000000093	0.257653629	5.449675676	0.695484798	0.40797998	0	Tbx2	21385
ENSMUSG00000000094	-2.223784184	1.120583292	31.26751924	6.35E-07	-1	Tbx4	21387
ENSMUSG00000000120	-1.87931882	2.061508855	25.85997702	4.25E-06	-1	Ngfr	18053
ENSMUSG00000000125	0.088405936	1.708265628	0.13231295	0.717350279	0	Wnt3	22415
ENSMUSG00000000126	-0.451170133	0.800302541	1.330634206	0.253359077	0	Wnt9a	216795
ENSMUSG00000000127	0.027755569	5.511618672	0.099929571	0.753033417	0	Fer	14158
ENSMUSG00000000131	-0.108771367	7.633959457	0.740196356	0.393114963	0	Xpo6	74204
ENSMUSG00000000134	-0.312971378	4.91274827	7.066860714	0.010098008	-1	Tfe3	209446
ENSMUSG00000000142	0.14463603	3.184538282	0.475745848	0.493068457	0	Axin2	12006
ENSMUSG00000000148	-0.373867846	5.069909956	8.083499416	0.006133345	-1	Brat1	231841
ENSMUSG00000000149	-0.257152726	7.083239224	3.561743334	0.064111599	0	Gna12	14673
ENSMUSG00000000154	-0.811519359	-0.046528309	3.806061677	0.055837013	0	Slc22a18	18400
ENSMUSG00000000159	-2.137368598	-1.646775212	7.92317584	0.006629318	-1	Igsf5	72058
ENSMUSG00000000167	-0.077555285	1.632730108	0.136862617	0.712749096	0	Pih1d2	72614
ENSMUSG00000000168	0.157460035	6.943850818	3.116609239	0.082689209	0	Dlat	235339
ENSMUSG00000000171	0.273040194	8.201810951	11.52017404	0.001238016	1	Sdhd	66925
ENSMUSG00000000184	0.306217107	8.851058155	12.85009537	0.00068652	1	Ccnd2	12444
ENSMUSG00000000194	-0.146942098	5.499537292	1.306133109	0.257727296	0	Gpr107	277463
ENSMUSG00000000197	-1.191186038	-1.193607283	6.890624205	0.011024947	-1	Nalcn	338370
ENSMUSG00000000202	0.017172812	-0.923818872	0.000584746	0.980790964	0	Btbd17	72014
ENSMUSG00000000214	1.064846847	2.140821932	7.674377527	0.007553679	1	Th	21823
ENSMUSG00000000216	1.468513339	0.069572139	5.338629918	0.024417554	0	Scnn1g	20278
ENSMUSG00000000223	-0.720402217	0.250450982	5.84533166	0.018736391	0	Drp2	13497
ENSMUSG00000000244	0.333799839	2.488630946	0.406903313	0.526231596	0	Tspan32	27027
ENSMUSG00000000247	-1.21746753	3.319941646	18.65732706	6.38E-05	-1	Lhx2	16870
ENSMUSG00000000253	-0.168313431	4.084326279	0.184911996	0.668901743	0	Gmpr	66355
ENSMUSG00000000266	-0.390831606	1.983324966	1.636053101	0.205949901	0	Mid2	23947
ENSMUSG00000000275	-0.476460101	2.062748011	3.912330457	0.052624544	0	Trim25	217069
ENSMUSG00000000276	-0.254818507	3.388908125	2.045630104	0.157935532	0	Dgke	56077
ENSMUSG00000000278	-0.089833594	6.085833872	0.308644412	0.580659952	0	Scpep1	74617
ENSMUSG00000000282	-0.137221246	2.452112647	0.576185707	0.450843089	0	Mnt	17428
ENSMUSG00000000290	0.419023111	-0.3544974	0.432205197	0.513509712	0	Itgb2	16414
ENSMUSG00000000295	0.424964936	5.881579891	16.24467516	0.000162194	1	Hddc2	69692
ENSMUSG00000000296	0.528112211	3.935268408	14.07335797	0.000404198	1	Tpd52l1	21987
ENSMUSG00000000301	0.05424535	2.410130091	0.112464311	0.73854918	0	Pemt	18618
ENSMUSG00000000303	-0.653956751	6.886327725	11.29432631	0.001408739	-1	Cdh1	12550
ENSMUSG00000000305	-1.075188465	1.757636619	12.67886011	0.000741203	-1	Cdh4	12561
ENSMUSG00000000308	-0.955809839	-0.373946667	3.712251633	0.058850832	0	Ckmt1	12716
ENSMUSG00000000317	-0.109051747	2.511814499	0.18757138	0.66653406	0	Bcl6b	12029
ENSMUSG00000000320	1.343307533	1.564467208	9.222068576	0.003606627	1	Alox12	11684
ENSMUSG00000000325	-0.627420889	6.127443715	24.47642666	6.63E-06	-1	Arvcf	11877
ENSMUSG00000000326	0.148367184	5.852177627	2.658465038	0.10834486	0	Comt	12846
ENSMUSG00000000339	0.273707843	5.854561184	11.49678129	0.001251092	1	Rtca	66368
ENSMUSG00000000340	-0.020762077	4.488362602	0.038012359	0.846090331	0	Dbt	13171
ENSMUSG00000000346	0.04918278	8.323760058	0.688734524	0.409951358	0	Dazap2	23994
ENSMUSG00000000355	0.325950096	5.382356609	8.672047144	0.004622266	1	Mcts1	68995
ENSMUSG00000000359	-1.787468567	-0.040203437	14.62756433	0.000320773	-1	Rem1	19700
ENSMUSG00000000365	0.446850439	1.350126098	1.301213654	0.258738017	0	Rnf17	30054
ENSMUSG00000000374	0.159965584	3.822852344	0.825247749	0.367358075	0	Trappc10	216131
ENSMUSG00000000378	0.135802282	6.730824046	2.068880233	0.155632531	0	Ccm2	216527
ENSMUSG00000000384	0.297351183	4.773570385	5.153709447	0.026876228	0	Tbrg4	21379
ENSMUSG00000000385	-2.272827398	2.123183996	30.6827621	8.41E-07	-1	Tmprss2	50528
ENSMUSG00000000392	-1.440359094	0.270019836	2.721770472	0.104349396	0	Fap	14089
ENSMUSG00000000399	0.202963203	7.455703488	6.179787082	0.015783269	0	Ndufa9	66108
ENSMUSG00000000402	0.333384072	2.634417708	2.311689434	0.133763082	0	Egfl6	54156
ENSMUSG00000000409	0.008674516	3.911031575	0.003901785	0.950404929	0	Lck	16818
ENSMUSG00000000416	-0.511839552	3.789497926	7.151976607	0.00968014	-1	Cttnbp2	30785
ENSMUSG00000000420	-0.044627761	7.757118975	0.187353735	0.666711564	0	Galnt1	14423
ENSMUSG00000000435	-1.716944995	0.851428809	26.03861557	3.77E-06	-1	Myf5	17877
ENSMUSG00000000439	0.141027346	5.341365849	4.330533748	0.041798443	0	Mkrn2	67027
ENSMUSG00000000440	-1.125653884	-1.742423815	1.889010739	0.174528595	0	Pparg	19016
ENSMUSG00000000441	-0.132165011	7.162171611	4.533189136	0.037441297	0	Raf1	110157
ENSMUSG00000000486	-0.163451266	2.010000347	0.477655063	0.492205585	0	01-Sep	54204
ENSMUSG00000000489	0.083215112	1.083762692	0.08494221	0.771733884	0	Pdgfb	18591
ENSMUSG00000000530	-0.107361376	3.377750272	0.233105921	0.631034893	0	Acvrl1	11482
ENSMUSG00000000531	-0.172564919	2.84193487	1.063962774	0.30653656	0	Grasp	56149
ENSMUSG00000000532	0.264701286	1.395373476	1.139334526	0.290155175	0	Acvr1b	11479
ENSMUSG00000000538	-0.382495277	4.738032267	4.347342325	0.041469815	0	Tom1l2	216810
ENSMUSG00000000552	0.029154699	3.93984765	0.046934195	0.829236333	0	Zfp385a	29813
ENSMUSG00000000555	-0.471804864	6.134118836	8.573573088	0.004874662	-1	Itga5	16402
ENSMUSG00000000560	-0.111009962	-0.581124345	0.095136212	0.758836278	0	Gabra2	14395
ENSMUSG00000000561	0.277024413	7.613533977	7.567498631	0.007886483	1	Wdr77	70465
ENSMUSG00000000562	0.625094297	0.076554465	3.601651203	0.062634125	0	Adora3	11542
ENSMUSG00000000563	0.258705218	8.586684139	9.082082783	0.003804347	1	Atp5pb	11950
ENSMUSG00000000567	0.743969706	6.512332166	16.14279211	0.00017557	1	Sox9	20682
ENSMUSG00000000568	-0.079505376	8.710291503	0.311254739	0.57909576	0	Hnrnpd	11991
ENSMUSG00000000579	0.022826556	7.282164608	0.010747371	0.917810606	0	Dynlt1c	100040563
ENSMUSG00000000581	0.311960981	7.100873181	6.315162896	0.014732177	0	C1d	57316
ENSMUSG00000000594	-0.673406173	3.230091446	4.629277874	0.035746726	0	Gm2a	14667
ENSMUSG00000000600	-0.087093492	6.63902002	0.957971865	0.331707654	0	Krit1	79264
ENSMUSG00000000605	-0.143439378	5.71893302	2.381665478	0.128130957	0	Clcn4	12727
ENSMUSG00000000617	-1.610237973	-1.290846118	5.537712196	0.022095894	0	Grm6	108072
ENSMUSG00000000627	-2.746246247	0.328462744	61.5691566	1.02E-10	-1	Sema4f	20355
ENSMUSG00000000628	0.420467287	5.557486313	4.932396783	0.030342842	0	Hk2	15277
ENSMUSG00000000631	-0.421940372	5.42965438	3.342211508	0.072883412	0	Myo18a	360013
ENSMUSG00000000632	-0.363545741	-1.975160162	0.067093546	0.79653274	0	Sez6	20370
ENSMUSG00000000682	-0.822838106	-1.74820432	0.282362996	0.59726528	0	Cd52	23833
ENSMUSG00000000686	0.360753222	0.242326942	0.578897185	0.449784915	0	Abhd15	67477
ENSMUSG00000000690	-0.161612941	-1.769618194	0.007852082	0.929710129	0	Hoxb6	15414
ENSMUSG00000000693	-0.922862854	3.276035183	23.6345323	9.04E-06	-1	Loxl3	16950
ENSMUSG00000000706	-0.881023197	-1.824073269	0.59242931	0.444726909	0	Btn1a1	12231
ENSMUSG00000000708	-0.702753164	1.055648954	5.982896946	0.017456293	0	Kat2b	18519
ENSMUSG00000000711	-0.1853976	5.058601716	0.698185038	0.406926697	0	Rab5b	19344
ENSMUSG00000000731	0.872413434	-1.298395232	1.828178376	0.181519872	0	Aire	11634
ENSMUSG00000000732	0.133948246	1.618292215	0.400053553	0.529513179	0	Icosl	50723
ENSMUSG00000000738	-0.234969347	5.964734787	7.404933727	0.008542496	-1	Spg7	234847
ENSMUSG00000000739	-0.202219569	2.220679345	1.076528938	0.303722709	0	Sult5a1	57429
ENSMUSG00000000740	0.369028274	8.388035129	15.69879025	0.000203414	1	Rpl13	270106
ENSMUSG00000000743	-0.119568942	7.027777768	3.87688471	0.053673128	0	Chmp1a	234852
ENSMUSG00000000751	0.126318205	8.269213511	3.990129072	0.050400268	0	Rpa1	68275
ENSMUSG00000000753	0.351948208	6.869043002	7.660097163	0.007536733	1	Serpinf1	20317
ENSMUSG00000000759	-0.0357666	6.524453457	0.18786188	0.666287861	0	Tubgcp3	259279
ENSMUSG00000000776	0.028467112	5.872353619	0.074772343	0.785468962	0	Polr3d	67065
ENSMUSG00000000782	-0.664537921	5.601099798	18.47387661	6.62E-05	-1	Tcf7	21414
ENSMUSG00000000787	0.290931709	8.831494974	8.136390085	0.005978411	1	Ddx3x	13205
ENSMUSG00000000791	-0.052118252	-1.578958993	0.006394683	0.936535194	0	Il12rb1	16161
ENSMUSG00000000794	0.696058963	-1.010357087	1.697180711	0.197735407	0	Kcnn3	140493
ENSMUSG00000000804	-0.091611017	3.601950566	0.380207097	0.53987215	0	Usp32	237898
ENSMUSG00000000805	1.07786004	4.372635301	5.846836616	0.019057841	0	Car4	12351
ENSMUSG00000000811	0.050914569	4.261447399	0.145027116	0.704705873	0	Txnrd3	232223
ENSMUSG00000000823	-0.403912586	5.191886134	5.565556965	0.021699797	0	Zfp512b	269401
ENSMUSG00000000826	-0.132581419	7.364443159	2.097619106	0.152839537	0	Dnajc5	13002
ENSMUSG00000000827	0.133305761	7.226537032	5.126536463	0.027264799	0	Tpd52l2	66314
ENSMUSG00000000838	0.025174024	7.108406281	0.031441939	0.85987646	0	Fmr1	14265
ENSMUSG00000000861	0.50164435	4.034780098	0.543506705	0.464235495	0	Bcl11a	14025
ENSMUSG00000000869	-0.304256775	-0.745746728	0.520617043	0.473437582	0	Il4	16189
ENSMUSG00000000876	-0.358082567	3.559851154	6.274502494	0.015039848	0	Pxmp4	59038
ENSMUSG00000000881	0.104722223	6.208645476	1.101604812	0.298208302	0	Dlg3	53310
ENSMUSG00000000884	0.057412567	4.091491227	0.313339733	0.577763917	0	Gnb1l	13972
ENSMUSG00000000889	-4.140841406	-2.338506066	3.314310085	0.077943724	0	Dbh	13166
ENSMUSG00000000901	-1.101294147	4.95418338	58.54534615	2.17E-10	-1	Mmp11	17385
ENSMUSG00000000902	-0.028642445	7.563318954	0.124427092	0.725542823	0	Smarcb1	20587
ENSMUSG00000000903	-0.929227816	-0.643795812	3.956385029	0.051352217	0	Vpreb3	22364
ENSMUSG00000000915	-0.732884205	3.548537415	15.48161665	0.000222717	-1	Hip1r	29816
ENSMUSG00000000916	0.331576755	5.29089754	10.0887192	0.002376465	1	Nsun5	100609
ENSMUSG00000000934	0.192735415	3.172652758	1.711643945	0.195862594	0	Top1mt	72960
ENSMUSG00000000938	-1.638918703	-2.122667945	0.486372547	0.489298649	0	Hoxa10	15395
ENSMUSG00000000948	0.605188772	3.010073005	7.20267682	0.009445699	1	NA	NA
ENSMUSG00000000957	-1.013793911	6.502418896	31.252828	6.82E-07	-1	Mmp14	17387
ENSMUSG00000000958	-0.552151714	1.647361712	6.156322788	0.015973398	0	Slc7a7	20540
ENSMUSG00000000959	0.159175258	5.817765592	5.149786126	0.026931963	0	Oxa1l	69089
ENSMUSG00000000976	-0.086652601	5.395630931	0.61840091	0.43479949	0	Heatr6	217026
ENSMUSG00000001016	0.157117739	8.684502499	6.270044808	0.01507399	0	Ilf2	67781
ENSMUSG00000001017	0.075009477	7.426052306	0.52447605	0.471809828	0	Chtop	66511
ENSMUSG00000001018	-0.140794452	6.064460524	2.282515357	0.136194422	0	Snapin	20615
ENSMUSG00000001021	1.376065125	-0.36462814	14.85530821	0.000289804	1	S100a3	20197
ENSMUSG00000001025	0.354148508	1.760103817	1.187429103	0.280381042	0	S100a6	20200
ENSMUSG00000001027	-1.866966593	-1.504309358	7.801092571	0.007035206	-1	Scn4a	110880
ENSMUSG00000001029	0.030271674	3.493430767	0.038000152	0.846114728	0	Icam2	15896
ENSMUSG00000001034	-0.277386351	6.628590274	6.599776409	0.012756721	0	Mapk7	23939
ENSMUSG00000001036	-0.164039774	5.050557174	2.651667927	0.108787303	0	Epn2	13855
ENSMUSG00000001039	0.147242899	4.184469779	2.071568408	0.155368783	0	B9d1	27078
ENSMUSG00000001052	-0.252108787	6.691244904	3.573603382	0.063652638	0	Sec24b	99683
ENSMUSG00000001053	-0.437211512	4.083636136	7.691781998	0.007420839	-1	N4bp3	212706
ENSMUSG00000001054	-0.099023884	4.97990741	1.021462987	0.316312539	0	Rmnd5b	66089
ENSMUSG00000001056	0.558387885	7.540145613	21.54310458	1.98E-05	1	Nhp2	52530
ENSMUSG00000001062	-0.44836574	4.114190236	12.24012312	0.000898053	-1	Vps9d1	72325
ENSMUSG00000001065	-0.425443814	4.109737775	12.50589611	0.000798571	-1	Zfp276	57247
ENSMUSG00000001076	-1.379073466	-1.494515695	6.485955784	0.013607636	0	C1ql4	239659
ENSMUSG00000001082	-0.026651613	5.435393622	0.081618129	0.776120293	0	Mfsd10	68294
ENSMUSG00000001089	0.163301254	6.843550236	1.288100267	0.261066617	0	Luzp1	269593
ENSMUSG00000001098	-0.264887871	6.008371329	6.57013516	0.01294871	0	Kctd10	330171
ENSMUSG00000001100	0.137428568	7.537736399	4.29124873	0.042704757	0	Poldip2	67811
ENSMUSG00000001105	0.141649228	4.82780791	1.690081764	0.198662478	0	Ift20	55978
ENSMUSG00000001119	-0.656672786	2.593771241	3.45979849	0.068109965	0	Col6a1	12833
ENSMUSG00000001120	-0.629758332	5.249019709	14.34013587	0.000363097	-1	Pcbp3	59093
ENSMUSG00000001123	-0.165938192	-0.173413446	0.046353632	0.830293332	0	Lgals9	16859
ENSMUSG00000001127	-0.278803134	6.321465974	21.91251606	1.72E-05	-1	Araf	11836
ENSMUSG00000001128	0.495543774	0.616532347	2.871261098	0.095464082	0	Cfp	18636
ENSMUSG00000001131	0.333390701	2.30403579	2.976601075	0.089728301	0	Timp1	21857
ENSMUSG00000001134	0.375330051	4.185476212	10.21181112	0.002245166	1	Uxt	22294
ENSMUSG00000001138	-0.400670643	4.841747988	2.110723748	0.151952906	0	Cnnm3	94218
ENSMUSG00000001143	-0.211811425	5.910810556	2.572352535	0.114103526	0	Lman2l	214895
ENSMUSG00000001150	-0.279413319	6.560245534	3.477269675	0.067287705	0	Mcm3ap	54387
ENSMUSG00000001151	-0.17692723	5.180998152	1.259327548	0.266351132	0	Pcnt	18541
ENSMUSG00000001156	-0.522894571	3.814630939	11.06093797	0.001522963	-1	Mxd1	17119
ENSMUSG00000001157	-0.112165002	6.629611161	2.242022723	0.139653473	0	Gmcl1	23885
ENSMUSG00000001158	0.293564915	6.142766624	7.395403403	0.008582697	1	Snrnp27	66618
ENSMUSG00000001166	0.067494373	-0.505809127	0.023674859	0.878241892	0	Oas1c	114643
ENSMUSG00000001173	-0.076892102	4.915763402	0.312440852	0.578308613	0	Ocrl	320634
ENSMUSG00000001175	0.225618517	9.336549049	7.683314455	0.007451626	1	Calm1	12313
ENSMUSG00000001211	-0.480741678	5.036714973	22.34434475	1.46E-05	-1	Agpat3	28169
ENSMUSG00000001227	-0.345417701	1.561662545	1.239299274	0.270165054	0	Sema6b	20359
ENSMUSG00000001228	-0.031254423	8.805894312	0.08744268	0.768495395	0	Uhrf1	18140
ENSMUSG00000001229	-0.069891831	6.125178061	0.396455871	0.531363955	0	Dpp9	224897
ENSMUSG00000001240	-0.280273828	4.486520177	3.131588465	0.081973116	0	Ramp2	54409
ENSMUSG00000001247	-0.322538796	4.861682688	6.408394679	0.014051606	0	Lsr	54135
ENSMUSG00000001248	-0.371917082	6.432283401	14.28936873	0.000368539	-1	Gramd1a	52857
ENSMUSG00000001249	-0.658354384	2.572298007	13.41440222	0.000536904	-1	Hpn	15451
ENSMUSG00000001270	-1.515909067	5.41972444	86.83588202	3.76E-13	-1	Ckb	12709
ENSMUSG00000001280	0.372834452	5.284722183	9.429106299	0.003230872	1	Sp1	20683
ENSMUSG00000001281	1.113739235	0.768573098	12.38110793	0.000843766	1	Itgb7	16421
ENSMUSG00000001285	0.099773803	5.820878955	1.50272125	0.225139408	0	Myg1	60315
ENSMUSG00000001288	0.571695507	5.13623929	9.739714838	0.002813127	1	Rarg	19411
ENSMUSG00000001289	0.246077628	5.497126239	6.845035266	0.011279075	1	Pfdn5	56612
ENSMUSG00000001300	-0.607160883	7.204778355	12.02608802	0.001013221	-1	Efnb2	13642
ENSMUSG00000001305	0.43226703	6.619642956	21.19529836	2.27E-05	1	Rrp15	67223
ENSMUSG00000001313	-1.093697705	3.279204033	16.17082757	0.000171851	-1	Rnd2	11858
ENSMUSG00000001323	-0.386656595	3.389167252	6.761859125	0.011758811	0	Srr	27364
ENSMUSG00000001333	-1.100120996	-1.392506699	4.318144738	0.042081997	0	Sync	68828
ENSMUSG00000001334	-1.344729114	0.947972109	13.08145957	0.000623862	-1	Fndc5	384061
ENSMUSG00000001348	0.069440408	3.241921077	0.016661827	0.897779165	0	Acp5	11433
ENSMUSG00000001349	-2.277153604	2.395649919	10.0183178	0.002568648	-1	Cnn1	12797
ENSMUSG00000001366	-0.13559258	4.844610528	2.010653146	0.161475244	0	Fbxo9	71538
ENSMUSG00000001376	0.074947009	6.374084855	0.503987081	0.480558993	0	Vps50	73288
ENSMUSG00000001380	0.250978751	7.235430162	14.05837744	0.0004068	1	Hars	15115
ENSMUSG00000001383	0.171416631	6.586800468	5.010996815	0.028985394	0	Zmat2	66492
ENSMUSG00000001403	0.188463292	7.978231859	4.484883403	0.038433478	0	Ube2c	68612
ENSMUSG00000001415	-0.121439789	6.237119862	0.803978486	0.373562376	0	Smg5	229512
ENSMUSG00000001416	0.285791272	10.08320712	15.94495857	0.000183621	1	Cct3	12462
ENSMUSG00000001418	-0.220563172	5.763184538	7.186142103	0.009517576	-1	Glmp	56700
ENSMUSG00000001419	-0.430333361	4.326357864	6.162531558	0.015922854	0	Mef2d	17261
ENSMUSG00000001420	-0.141020857	1.033993259	0.387319695	0.536117307	0	Tmem79	71913
ENSMUSG00000001424	-0.377128578	7.834540898	15.70783862	0.000202649	-1	Snd1	56463
ENSMUSG00000001435	-0.495916362	9.037949005	4.576949193	0.036960725	0	Col18a1	12822
ENSMUSG00000001436	0.372198775	5.828662382	7.238395093	0.009274496	1	Slc19a1	20509
ENSMUSG00000001440	0.374607835	8.329510367	21.98619787	1.68E-05	1	Kpnb1	16211
ENSMUSG00000001441	0.22831803	5.443940076	5.711076172	0.020082287	0	Npepps	19155
ENSMUSG00000001445	0.19433862	6.086084905	6.537522495	0.013163482	0	Mrpl10	107732
ENSMUSG00000001467	-0.284715198	7.232427572	3.318991993	0.073721958	0	Cyp51	13121
ENSMUSG00000001472	-0.270877566	7.642849071	14.26423049	0.000372515	-1	Tcf25	66855
ENSMUSG00000001473	0.211628678	7.671588137	1.001121566	0.321435853	0	Tubb6	67951
ENSMUSG00000001482	0.116941642	6.190419272	1.330103618	0.253452685	0	Def8	23854
ENSMUSG00000001493	-4.248364428	2.62922658	86.30140576	7.34E-13	-1	Meox1	17285
ENSMUSG00000001494	-1.773500979	-0.575113275	10.6413958	0.001848126	-1	Sost	74499
ENSMUSG00000001496	-3.044130243	1.231393645	14.53213764	0.000359375	-1	Nkx2-1	21869
ENSMUSG00000001497	-2.166029126	2.404911214	78.9827619	1.81E-12	-1	Pax9	18511
ENSMUSG00000001504	-1.581761427	2.853726143	88.88355864	2.30E-13	-1	Irx2	16372
ENSMUSG00000001506	-1.137426576	5.934853916	1.503357208	0.225653729	0	Col1a1	12842
ENSMUSG00000001507	-0.425115062	5.800304545	8.107126542	0.006074865	-1	Itga3	16400
ENSMUSG00000001510	0.280857478	5.814463643	0.701734981	0.40593509	0	Dlx3	13393
ENSMUSG00000001517	-0.173176235	6.858650857	1.969438418	0.165765638	0	Foxm1	14235
ENSMUSG00000001518	0.122560703	5.288004848	2.209820081	0.142476501	0	Itfg2	101142
ENSMUSG00000001520	0.071452898	1.494498644	0.117970063	0.732471526	0	Nrip2	60345
ENSMUSG00000001521	0.557662795	4.675364188	15.46642211	0.000224137	1	Tulp3	22158
ENSMUSG00000001524	0.174243632	5.462083932	3.805905183	0.055841899	0	Gtf2h4	14885
ENSMUSG00000001525	0.244337857	10.57134049	4.638189623	0.035443907	0	Tubb5	22154
ENSMUSG00000001542	-0.024905547	3.838769551	0.007802912	0.929925623	0	Ell2	192657
ENSMUSG00000001552	-0.829880533	5.588693747	25.27327217	5.10E-06	-1	Jup	16480
ENSMUSG00000001555	-0.335748721	6.144485341	4.600455007	0.036171283	0	Fkbp10	14230
ENSMUSG00000001558	0.36968848	-0.155008627	0.87060361	0.354603367	0	Klhl10	66720
ENSMUSG00000001569	0.112948773	6.375318385	2.077316603	0.154806545	0	Nom1	433864
ENSMUSG00000001576	0.061100618	7.871638898	0.43851999	0.510424434	0	Ergic1	67458
ENSMUSG00000001583	-0.415426013	2.009629964	3.822088774	0.055339145	0	Tnk1	83813
ENSMUSG00000001588	-0.683815993	-0.27637449	3.521768117	0.065531945	0	Acap1	216859
ENSMUSG00000001604	-0.672755059	0.278439135	2.795909454	0.099853037	0	Tcea3	21401
ENSMUSG00000001622	1.974917748	2.212895549	52.48543183	1.06E-09	1	Csn3	12994
ENSMUSG00000001627	0.425948443	6.242456517	10.71828673	0.001779734	1	Ifrd1	15982
ENSMUSG00000001630	-0.091440516	5.468475878	0.287344607	0.593980655	0	Stk38l	232533
ENSMUSG00000001632	-0.145222104	6.042739942	1.105275797	0.297412056	0	Brpf1	78783
ENSMUSG00000001642	0.465901836	7.350501258	27.45875118	2.27E-06	1	Akr1b3	11677
ENSMUSG00000001657	-0.774069669	-1.738882886	0.522480116	0.47265058	0	Hoxc8	15426
ENSMUSG00000001663	-0.625392225	1.785509908	3.514480282	0.065913386	0	Gstt1	14871
ENSMUSG00000001665	-0.263528145	1.657410669	1.474551295	0.229482621	0	Gstt3	103140
ENSMUSG00000001666	0.297153632	3.214736706	5.26284128	0.025374263	0	Ddt	13202
ENSMUSG00000001672	-0.70905097	1.498434607	7.95642941	0.006523084	-1	Marveld3	73608
ENSMUSG00000001674	0.308288513	6.963018302	10.98946273	0.001573133	1	Ddx18	66942
ENSMUSG00000001687	-0.417231252	6.416564373	28.12298039	1.80E-06	-1	Ubl3	24109
ENSMUSG00000001700	-0.192537824	4.745260087	4.367347531	0.04096797	0	Gramd3	107022
ENSMUSG00000001707	0.539218092	6.31386663	27.42232432	2.30E-06	1	Eef1e1	66143
ENSMUSG00000001729	-0.091958881	8.382678851	0.565292847	0.455158762	0	Akt1	11651
ENSMUSG00000001739	1.819092288	-1.617644809	9.1417403	0.003745362	1	Cldn15	60363
ENSMUSG00000001741	0.380877032	0.14012269	1.978582003	0.164802421	0	Il16	16170
ENSMUSG00000001750	-0.803902211	3.500161347	26.35296867	3.37E-06	-1	Tcirg1	27060
ENSMUSG00000001751	-0.80295865	3.168071565	26.65329264	3.02E-06	-1	Naglu	27419
ENSMUSG00000001755	-0.087301075	5.689332257	1.541126251	0.219378994	0	Coasy	71743
ENSMUSG00000001761	-0.092263699	7.845418662	0.773479297	0.382722448	0	Smo	319757
ENSMUSG00000001763	-0.311925136	3.498473126	0.954882969	0.332705683	0	Tspan33	232670
ENSMUSG00000001767	0.064313104	6.45851368	0.676125199	0.414245678	0	Crnkl1	66877
ENSMUSG00000001768	-0.631777031	4.261249667	15.72198614	0.000201458	-1	Rin2	74030
ENSMUSG00000001773	0.930384085	-1.800882099	1.462977989	0.231466335	0	Folh1	53320
ENSMUSG00000001774	0.28013825	7.81439803	4.621766118	0.035738753	0	Chordc1	66917
ENSMUSG00000001783	0.198335275	8.488668601	11.37352361	0.001322409	1	Rtcb	28088
ENSMUSG00000001785	0.345933788	8.002257393	23.83067656	8.41E-06	1	Pwp1	103136
ENSMUSG00000001786	-0.199461768	4.38420376	4.048269435	0.048804706	0	Fbxo7	69754
ENSMUSG00000001794	-0.050337729	5.477379017	0.16522841	0.685863232	0	Capns1	12336
ENSMUSG00000001802	-0.24710288	5.573220405	0.731321265	0.396221657	0	Lrp3	435965
ENSMUSG00000001827	-1.358039165	-1.136205354	0.949979896	0.33393232	0	Folr1	14275
ENSMUSG00000001829	-0.112368787	6.183612683	1.722970932	0.194410688	0	Clpb	20480
ENSMUSG00000001833	0.05154016	8.763455452	0.227965733	0.63480608	0	07-Sep	235072
ENSMUSG00000001844	0.017382804	5.27353361	0.036646675	0.848845608	0	Zdhhc4	72881
ENSMUSG00000001847	-0.092479304	8.704657977	1.436885869	0.235451964	0	Rac1	19353
ENSMUSG00000001855	-0.087513581	6.348922906	0.308109142	0.580988025	0	Nup214	227720
ENSMUSG00000001864	0.12498536	7.283345833	2.395971333	0.127013128	0	Aif1l	108897
ENSMUSG00000001870	-1.165258354	5.76897164	19.1535162	5.49E-05	-1	Ltbp1	268977
ENSMUSG00000001891	-0.216040999	6.406143458	5.998422844	0.017317765	0	Ugp2	216558
ENSMUSG00000001901	0.199060856	-1.068227839	0.085532102	0.770965262	0	Kcnh6	192775
ENSMUSG00000001909	0.282416091	6.022814158	4.951472452	0.029916872	0	Trmt1	212528
ENSMUSG00000001910	-0.086590849	5.974162582	0.257686419	0.613659265	0	Nacc1	66830
ENSMUSG00000001918	0.193515075	6.061484686	2.956648359	0.09078458	0	Slc1a5	20514
ENSMUSG00000001924	-0.085579799	8.845516104	1.916669529	0.171455057	0	Uba1	22201
ENSMUSG00000001930	-1.193251152	2.223682851	9.24766496	0.003599085	-1	Vwf	22371
ENSMUSG00000001942	-0.297439337	3.368286029	3.147878659	0.081202135	0	Siae	22619
ENSMUSG00000001943	-0.281909245	-1.231786904	0.321022394	0.573149955	0	Vsig2	57276
ENSMUSG00000001946	-0.043069955	4.868009049	0.059069012	0.808827711	0	Esam	69524
ENSMUSG00000001948	0.159808474	0.973281074	0.580275629	0.44924847	0	Spa17	20686
ENSMUSG00000001962	-0.046114592	5.480668449	0.232359803	0.631568732	0	Fam50a	108160
ENSMUSG00000001964	0.638860803	6.697722667	21.93724545	1.72E-05	1	Emd	13726
ENSMUSG00000001983	0.54042278	3.229303231	9.938382664	0.0025478	1	Taco1	70207
ENSMUSG00000001985	-0.602774934	-0.663426763	2.152802927	0.147637653	0	Grik3	14807
ENSMUSG00000001986	-0.418182347	2.990330736	3.844587821	0.054648369	0	Gria3	53623
ENSMUSG00000001988	-0.095705276	-0.531346137	0.036523145	0.84909744	0	Npas1	18142
ENSMUSG00000001995	-0.990788516	4.773061318	10.5336461	0.002004725	-1	Sipa1l2	244668
ENSMUSG00000001998	-0.177980217	4.799486859	1.391278627	0.242938956	0	Ap4e1	108011
ENSMUSG00000001999	0.246450956	3.887103397	2.977428628	0.089684787	0	Blvra	109778
ENSMUSG00000002006	1.112580615	-0.556573277	7.715603337	0.007334945	1	Pdzd4	245469
ENSMUSG00000002007	-1.997750142	-0.777751115	9.152376347	0.003712009	-1	Srpk3	56504
ENSMUSG00000002010	0.160630072	7.171468314	5.58314662	0.021460803	0	Idh3g	15929
ENSMUSG00000002012	-0.855864729	2.259093121	27.61977179	2.15E-06	-1	Pnck	93843
ENSMUSG00000002014	0.177019664	5.22656958	4.113189118	0.047087565	0	Ssr4	20832
ENSMUSG00000002015	0.146114631	7.196464686	2.856332484	0.096309538	0	Bcap31	27061
ENSMUSG00000002017	-0.024406426	5.415308836	0.014649366	0.904091762	0	Fam98a	72722
ENSMUSG00000002020	-1.034563083	-1.702922204	1.546019476	0.218658035	0	Ltbp2	16997
ENSMUSG00000002028	0.069548192	4.316120318	0.185222307	0.668496281	0	Kmt2a	214162
ENSMUSG00000002031	-0.124192393	5.693679023	0.488793816	0.487292138	0	Ift46	76568
ENSMUSG00000002032	-0.969731604	0.522337577	12.39798849	0.0008375	-1	Tmem25	71687
ENSMUSG00000002043	-0.177104617	4.394876688	1.933346158	0.169632626	0	Trappc6a	67091
ENSMUSG00000002052	-0.077739386	5.785767234	0.217464357	0.642733391	0	Supt6	20926
ENSMUSG00000002055	-0.112253115	7.057380656	2.380347972	0.128234466	0	Spag5	54141
ENSMUSG00000002057	-1.150586017	-1.21261209	3.711908523	0.058862176	0	Foxn1	15218
ENSMUSG00000002058	0.129333619	5.762916473	2.058593931	0.156646575	0	Unc119	22248
ENSMUSG00000002059	0.253587832	6.487168784	12.11874355	0.000947706	1	Rab34	19376
ENSMUSG00000002064	-0.143871884	4.689113649	2.111548116	0.15150678	0	Sdf2	20316
ENSMUSG00000002068	0.479450998	7.854700632	17.84510818	8.45E-05	1	Ccne1	12447
ENSMUSG00000002076	-0.634264124	0.23229051	3.141170104	0.081518661	0	Hsf2bp	74377
ENSMUSG00000002083	-0.262615712	1.784268907	1.835117978	0.180705826	0	Bbc3	170770
ENSMUSG00000002100	-2.816813749	3.101258822	6.638085805	0.01323329	0	Mybpc3	17868
ENSMUSG00000002102	0.12258347	8.628969192	3.038218702	0.08655161	0	Psmc3	19182
ENSMUSG00000002103	-0.289319073	5.913861736	12.18879364	0.000918711	-1	Acp2	11432
ENSMUSG00000002104	-0.839056186	-0.264820263	8.087145492	0.00612253	-1	Rapsn	19400
ENSMUSG00000002105	-0.590360567	3.807157366	18.19537072	7.34E-05	-1	Slc39a13	68427
ENSMUSG00000002107	-0.46040922	5.218556144	10.13164766	0.002329785	-1	Celf2	14007
ENSMUSG00000002108	-0.953592026	0.891281896	10.22956791	0.002226861	-1	Nr1h3	22259
ENSMUSG00000002109	-0.780238308	2.672340646	34.55141589	2.08E-07	-1	Ddb2	107986
ENSMUSG00000002111	2.25675488	-0.712666547	4.609485994	0.03592993	0	Spi1	20375
ENSMUSG00000002129	0.015340965	7.797810972	0.022191099	0.882089508	0	Sf3a1	67465
ENSMUSG00000002147	-0.314998902	4.95009291	5.250581298	0.025538433	0	Stat6	20852
ENSMUSG00000002190	-1.087320528	0.473966419	4.501463321	0.038188216	0	Clgn	12745
ENSMUSG00000002204	-1.410465429	-1.095082613	3.583112058	0.063368093	0	Napsa	16541
ENSMUSG00000002205	-0.244397212	5.476895423	11.0358415	0.001540386	-1	Vrk3	101568
ENSMUSG00000002210	-0.209235911	4.051361488	2.750745409	0.102533929	0	Smg9	71997
ENSMUSG00000002221	-0.13813495	7.277837556	1.737532263	0.192563043	0	Paxip1	55982
ENSMUSG00000002222	-0.03700472	5.923179216	0.078060696	0.780923161	0	Rmnd5a	68477
ENSMUSG00000002227	-0.644929387	5.309845718	25.0220581	5.44E-06	-1	Mov10	17454
ENSMUSG00000002228	-0.756994654	0.579997927	11.02685746	0.001546673	-1	Ppm1j	71887
ENSMUSG00000002233	-0.221523889	4.730575883	1.318991083	0.255495891	0	Rhoc	11853
ENSMUSG00000002249	-0.248684321	2.516161297	1.744359377	0.191703989	0	Tead3	21678
ENSMUSG00000002250	-0.141182719	-0.175684992	0.195547208	0.659961296	0	Ppard	19015
ENSMUSG00000002257	-0.038476558	1.113608175	0.030850826	0.861176998	0	Def6	23853
ENSMUSG00000002265	-0.025477307	9.544190743	0.013268323	0.908724467	0	Peg3	18616
ENSMUSG00000002266	0.290458286	3.253686375	0.644048291	0.425700585	0	Zim1	22776
ENSMUSG00000002274	0.113501064	1.814480248	0.276227923	0.601160465	0	Metrn	70083
ENSMUSG00000002279	-0.21142693	4.658710909	3.941455819	0.051779598	0	Lmf1	76483
ENSMUSG00000002280	0.031473875	5.054046062	0.14971705	0.700202546	0	Ciao3	67563
ENSMUSG00000002289	0.440435553	4.582931926	5.966546863	0.017614616	0	Angptl4	57875
ENSMUSG00000002297	0.228910917	7.128812192	10.56937825	0.001905061	1	Dbf4	27214
ENSMUSG00000002307	-0.038114424	5.963196135	0.059593864	0.807999816	0	Daxx	13163
ENSMUSG00000002308	0.496953872	6.116306811	31.80296397	5.13E-07	1	Cd320	54219
ENSMUSG00000002319	0.07944844	6.015134153	0.522759145	0.472532897	0	Ipo4	75751
ENSMUSG00000002320	-0.276615324	5.895446864	13.91853628	0.000431952	-1	Tm9sf1	74140
ENSMUSG00000002324	-0.850744131	-0.18833713	0.835866136	0.364494022	0	Rec8	56739
ENSMUSG00000002325	0.121223524	2.471146083	0.493033478	0.485347129	0	Irf9	16391
ENSMUSG00000002326	0.352730169	4.512323988	15.99098715	0.000180148	1	Gmpr2	105446
ENSMUSG00000002329	0.099105983	5.566740909	2.037151923	0.158785167	0	Mdp1	67881
ENSMUSG00000002332	-0.101250597	5.050956024	1.393378213	0.242587857	0	Dhrs1	52585
ENSMUSG00000002341	-0.414726514	-0.108744508	1.242958947	0.269436899	0	Ncan	13004
ENSMUSG00000002342	-0.171818788	5.587584766	4.174479725	0.045526351	0	Tmem161a	234371
ENSMUSG00000002343	0.070362236	4.533846313	0.282973387	0.596762865	0	Armc6	76813
ENSMUSG00000002345	-0.003349357	4.12341911	0.001322544	0.971113055	0	Borcs8	72368
ENSMUSG00000002346	-0.145914287	2.193689047	0.351605991	0.555478909	0	Slc25a42	73095
ENSMUSG00000002365	-0.122205761	5.446801765	2.626143487	0.110467021	0	Snx9	66616
ENSMUSG00000002372	-0.004021751	7.560879194	0.00381808	0.950939105	0	Ranbp3	71810
ENSMUSG00000002379	0.156506601	6.201500157	2.045373479	0.157961172	0	Ndufa11	69875
ENSMUSG00000002384	-0.751536156	-0.084439054	3.921824784	0.052347473	0	Bmp8b	12164
ENSMUSG00000002393	-0.212445955	5.626562985	3.972860693	0.050885007	0	Nr2f6	13864
ENSMUSG00000002395	0.45945307	5.016881319	14.46302814	0.000342253	1	Use1	67023
ENSMUSG00000002396	-0.250608887	3.324952801	1.974964642	0.165182702	0	Ocel1	77090
ENSMUSG00000002409	-0.50770565	3.569763771	13.16216431	0.000599074	-1	Dyrk1b	13549
ENSMUSG00000002413	-0.090385687	5.626963725	0.556132678	0.4587931	0	Braf	109880
ENSMUSG00000002416	0.146945623	4.720893539	2.473653409	0.121133572	0	Ndufb2	68198
ENSMUSG00000002428	-0.239801798	5.643840923	3.134283557	0.081845006	0	Hltf	20585
ENSMUSG00000002455	-0.022430788	7.381850089	0.139108423	0.71050993	0	Prpf6	68879
ENSMUSG00000002458	0.155410656	6.17151443	1.99893444	0.162681811	0	Rgs19	56470
ENSMUSG00000002459	-0.57459951	-1.43069181	1.052288261	0.30918164	0	Rgs20	58175
ENSMUSG00000002475	-0.027979001	-0.419784777	0.004922608	0.944303311	0	Abhd3	106861
ENSMUSG00000002477	0.377674058	7.427517752	15.88716663	0.000188081	1	Snrpd1	20641
ENSMUSG00000002486	-0.290091837	4.46012963	2.300524277	0.134750361	0	Tchp	77832
ENSMUSG00000002489	0.108442648	3.682527972	0.207175316	0.650700716	0	Tiam1	21844
ENSMUSG00000002496	-0.387039424	6.71526682	5.537497608	0.022082465	0	Tsc2	22084
ENSMUSG00000002504	-0.24434877	4.970813181	5.850331436	0.01868816	0	Slc9a3r2	65962
ENSMUSG00000002524	-0.03519723	8.840378443	0.445466495	0.507106388	0	Puf60	67959
ENSMUSG00000002546	-0.285799399	4.914506763	5.619369877	0.021060534	0	Golga2	99412
ENSMUSG00000002550	-0.101891863	5.960910243	2.592874785	0.112700427	0	Uck1	22245
ENSMUSG00000002565	-0.879919428	-1.578170621	1.430207023	0.236530348	0	Scin	20259
ENSMUSG00000002578	-0.668457628	2.046543777	10.9221205	0.001621982	-1	Ikzf4	22781
ENSMUSG00000002580	0.195152549	3.736302522	3.061861481	0.085366032	0	Mien1	103742
ENSMUSG00000002588	0.64450749	-0.595983879	1.693820528	0.198173575	0	Pon1	18979
ENSMUSG00000002602	-0.159110197	5.246937509	0.334149684	0.565591795	0	Axl	26362
ENSMUSG00000002603	-0.387363912	2.783679773	4.237540707	0.043978334	0	Tgfb1	21803
ENSMUSG00000002608	-0.235186375	5.235539192	5.996581158	0.017334136	0	Ccdc97	52132
ENSMUSG00000002617	-0.079489908	4.074401007	0.344203641	0.559658236	0	Zfp40	22700
ENSMUSG00000002625	-0.284493321	5.271574138	6.987403444	0.010505301	-1	Akap8l	54194
ENSMUSG00000002633	0.444209958	0.963379179	2.032463161	0.159257332	0	Shh	20423
ENSMUSG00000002635	0.296031661	5.385884793	11.46276146	0.001270366	1	Pdcd2l	68079
ENSMUSG00000002658	0.24217344	6.418281837	8.439855759	0.005165469	1	Gtf2f1	98053
ENSMUSG00000002660	0.386607115	6.765154199	18.2697294	7.12E-05	1	Clpp	53895
ENSMUSG00000002661	0.245531845	3.785050421	5.004113785	0.029091499	0	Alkbh7	66400
ENSMUSG00000002668	-0.613972443	1.447505729	10.00081021	0.002475134	-1	Dennd1c	70785
ENSMUSG00000002679	0.338521937	6.18106688	13.93726583	0.000428491	1	Med6	69792
ENSMUSG00000002688	-0.875682289	4.634520252	32.64598536	3.88E-07	-1	Prkd1	18760
ENSMUSG00000002699	0.960968311	-0.132406681	2.222267351	0.141416811	0	Lcp2	16822
ENSMUSG00000002718	0.168347063	9.201212551	2.945400713	0.091386116	0	Cse1l	110750
ENSMUSG00000002728	0.406272892	6.939831494	21.36349088	2.13E-05	1	Naa20	67877
ENSMUSG00000002731	0.018143524	6.351829295	0.050123258	0.823624877	0	Prkra	23992
ENSMUSG00000002732	-0.267477884	2.804124141	1.78850983	0.186257424	0	Fkbp7	14231
ENSMUSG00000002733	0.110515376	6.138793171	1.499276204	0.225665121	0	Plekha3	83435
ENSMUSG00000002741	-0.064392935	6.658759528	0.152079326	0.698007318	0	Ykt6	56418
ENSMUSG00000002748	-0.025934301	6.885446223	0.045606368	0.831631588	0	Baz1b	22385
ENSMUSG00000002763	-0.246318594	5.620105725	2.982246642	0.089431916	0	Pex6	224824
ENSMUSG00000002767	0.323224165	6.153487135	12.07110789	0.000967967	1	Mrpl2	27398
ENSMUSG00000002768	-0.038193217	5.765882904	0.180757884	0.672274403	0	Mea1	17256
ENSMUSG00000002769	1.033516511	-0.390065688	6.54493669	0.013114327	0	Gnmt	14711
ENSMUSG00000002771	-0.460526045	-1.027044322	1.232741472	0.2713937	0	Grin2d	14814
ENSMUSG00000002778	0.387685437	4.592859516	4.941485093	0.030088017	0	Kdelr1	68137
ENSMUSG00000002781	0.334887625	2.481322325	3.027734928	0.087083163	0	Tmem143	70209
ENSMUSG00000002791	-0.876520302	-1.671612016	1.828070023	0.181532617	0	Pdxk-ps	435518
ENSMUSG00000002797	0.469690845	2.273824496	7.460485878	0.008312081	1	Ggct	110175
ENSMUSG00000002799	0.352757907	3.45491605	0.846977504	0.361457811	0	Jag2	16450
ENSMUSG00000002803	0.014498917	4.673106049	0.024328064	0.876587246	0	Btbd6	399566
ENSMUSG00000002804	-0.17579164	4.634786811	3.292698329	0.074689744	0	Nudt14	66174
ENSMUSG00000002808	-0.059195683	4.540433257	0.282452427	0.597100083	0	Epdr1	105298
ENSMUSG00000002812	-0.314424902	6.46125892	9.644908116	0.002920576	-1	Flii	14248
ENSMUSG00000002814	-0.152108244	5.63767028	1.431172695	0.236374051	0	Top3a	21975
ENSMUSG00000002820	-0.265372041	4.599209597	7.612899792	0.007712912	-1	Atg4d	235040
ENSMUSG00000002825	0.372431796	5.92968166	14.07744464	0.000403491	1	Qtrt1	60507
ENSMUSG00000002833	-0.078451961	7.298680094	0.753027531	0.389046639	0	Hdgfl2	15193
ENSMUSG00000002835	-0.198371678	7.194108852	2.142104165	0.148684547	0	Chaf1a	27221
ENSMUSG00000002844	-0.058946368	6.897524745	0.40579525	0.526583515	0	Adprh	11544
ENSMUSG00000002845	-0.058479638	5.90084396	0.582000106	0.448578781	0	Tmem39a	67846
ENSMUSG00000002846	0.281149951	2.449565454	3.180705822	0.079672744	0	Timmdc1	76916
ENSMUSG00000002847	-0.855664899	-1.857594707	0.776350054	0.381846619	0	Pla1a	85031
ENSMUSG00000002870	0.024868685	9.122776946	0.136057955	0.713556469	0	Mcm2	17216
ENSMUSG00000002871	-0.305569401	4.784133713	9.877530659	0.002620782	-1	Tpra1	24100
ENSMUSG00000002881	-0.545917952	5.278603712	22.76952071	1.25E-05	-1	Nab1	17936
ENSMUSG00000002885	-0.234899127	2.09125781	0.772248465	0.383098844	0	Adgre5	26364
ENSMUSG00000002897	-0.764012848	2.464593387	9.40709241	0.003264411	-1	Il17ra	16172
ENSMUSG00000002900	-0.360504541	7.220448455	5.458629712	0.022998265	0	Lamb1	16777
ENSMUSG00000002908	-0.504693746	1.144230584	2.073675162	0.155162444	0	Kcnn1	84036
ENSMUSG00000002910	-0.488157499	2.149163641	3.998065726	0.050179162	0	Arrdc2	70807
ENSMUSG00000002930	-1.001449889	-1.16629241	2.078757377	0.154665991	0	Ppp1r17	19051
ENSMUSG00000002944	-1.153600639	2.233341503	2.770483643	0.101916529	0	Cd36	12491
ENSMUSG00000002948	-0.23624974	4.77364624	2.721780262	0.104319305	0	Map2k7	26400
ENSMUSG00000002949	0.280160933	6.120136231	10.61953087	0.001861851	1	Timm44	21856
ENSMUSG00000002957	-0.281382053	7.700156333	7.433396494	0.008423611	-1	Ap2a2	11772
ENSMUSG00000002963	-0.031429073	4.733270094	0.120632204	0.729589749	0	Pnkp	59047
ENSMUSG00000002968	-0.134557297	6.794383286	1.610924135	0.209362068	0	Med25	75613
ENSMUSG00000002980	-0.525970709	7.206342807	12.625478	0.000767837	-1	Bcam	57278
ENSMUSG00000002981	-0.154041801	7.515654169	5.410978376	0.023477276	0	Clptm1	56457
ENSMUSG00000002983	-0.176888958	1.676136952	0.871482412	0.354362385	0	Relb	19698
ENSMUSG00000002984	0.331042696	7.458826922	8.377020787	0.005323711	1	Tomm40	53333
ENSMUSG00000002985	-0.311962906	5.704244686	2.190001751	0.144506173	0	Apoe	11816
ENSMUSG00000002996	-0.424036745	6.894384086	14.34819985	0.000359407	-1	Hbp1	73389
ENSMUSG00000002997	0.254367522	6.832094769	4.233231131	0.044082292	0	Prkar2b	19088
ENSMUSG00000003031	0.023213498	1.080877435	0.009101337	0.924320713	0	Cdkn1b	12576
ENSMUSG00000003032	-0.968911426	-0.180525543	4.611725624	0.035886569	0	Klf4	16600
ENSMUSG00000003033	-0.087394043	7.073547943	0.95231912	0.333126875	0	Ap1m1	11767
ENSMUSG00000003037	0.125577157	7.455074932	3.786442449	0.05645312	0	Rab8a	17274
ENSMUSG00000003038	0.298341063	10.14469781	11.96681586	0.001013919	1	Hmgn2	15331
ENSMUSG00000003039	0.064973674	7.485476991	0.333505289	0.5658068	0	Fam32a	67922
ENSMUSG00000003051	-0.263188806	2.431816716	2.48775635	0.120099645	0	Elf3	13710
ENSMUSG00000003062	0.048171054	6.277776868	0.311478965	0.578892634	0	Stard3nl	76205
ENSMUSG00000003068	0.89835685	4.375599999	8.730848252	0.004597855	1	Stk11	20869
ENSMUSG00000003070	0.085097871	5.565813412	0.438050009	0.510650292	0	Efna2	13637
ENSMUSG00000003072	0.140489184	7.087347547	2.325630922	0.132618778	0	Atp5d	66043
ENSMUSG00000003099	0.229093707	7.279444385	6.457261699	0.013708264	0	Ppp5c	19060
ENSMUSG00000003119	0.154696677	4.473349138	1.72644921	0.193967422	0	Cdk12	69131
ENSMUSG00000003123	-0.095092697	1.912481011	0.151598375	0.698418913	0	Lipe	16890
ENSMUSG00000003131	0.067777178	9.12302179	1.005632444	0.320059851	0	Pafah1b2	18475
ENSMUSG00000003134	-0.641212663	3.236274566	8.371552288	0.005344428	-1	Tbc1d8	54610
ENSMUSG00000003135	0.163970054	6.395953357	5.898012003	0.018234774	0	Cnot11	52846
ENSMUSG00000003153	0.145680908	9.108283063	0.326266309	0.570262313	0	Slc2a3	20527
ENSMUSG00000003154	-0.52917328	3.203978419	6.863733691	0.011174103	-1	Foxj2	60611
ENSMUSG00000003161	-0.097781624	6.635077669	1.477945902	0.22895383	0	Sri	109552
ENSMUSG00000003166	-0.133570847	6.953987874	1.871940628	0.176457843	0	Dgcr2	13356
ENSMUSG00000003184	-0.004858875	4.758075482	0.002657205	0.959063476	0	Irf3	54131
ENSMUSG00000003190	-0.195350915	3.313123934	0.70524309	0.404469126	0	Bcl2l12	75736
ENSMUSG00000003198	-0.086014695	4.32349411	0.742489411	0.392364493	0	Zfp959	224893
ENSMUSG00000003199	-0.297110753	6.883437943	12.72495449	0.000725232	-1	Mpnd	68047
ENSMUSG00000003200	-0.078368259	7.306820107	1.295916782	0.259576701	0	Sh3gl1	20405
ENSMUSG00000003206	-0.37695304	-1.762951389	0.141410507	0.708235958	0	Ebi3	50498
ENSMUSG00000003208	0.136988118	4.048004041	1.686195405	0.199172214	0	Yju2	72886
ENSMUSG00000003226	0.036166853	6.666074197	0.069679383	0.792732976	0	Ranbp2	19386
ENSMUSG00000003227	-0.187718387	-0.475853407	0.056493816	0.81295211	0	Edar	13608
ENSMUSG00000003228	0.425405841	2.682845842	4.603608155	0.036043998	0	Grk5	14773
ENSMUSG00000003233	-0.42393308	5.509353742	5.588688725	0.021478749	0	Dvl3	13544
ENSMUSG00000003234	0.059777456	6.085019491	0.735877954	0.394467124	0	Abcf3	27406
ENSMUSG00000003235	0.216057769	7.958863601	10.57549678	0.001899734	1	Eif2b5	224045
ENSMUSG00000003269	-0.103518676	6.337650164	1.961548752	0.166602058	0	Cyth2	19158
ENSMUSG00000003271	-0.260961528	0.928849698	1.358736256	0.24846252	0	Sult2b1	54200
ENSMUSG00000003273	-0.395249547	0.063523806	0.877988847	0.352585266	0	Car11	12348
ENSMUSG00000003279	-0.911450823	-0.253874685	7.747374582	0.00722201	-1	Dlgap1	224997
ENSMUSG00000003282	-0.408952906	1.512848778	2.970715999	0.090038423	0	Plag1	56711
ENSMUSG00000003283	0.805137961	-0.146837706	3.211438493	0.078269749	0	Hck	15162
ENSMUSG00000003299	0.190345027	6.514124357	5.547628427	0.021861158	0	Mrpl4	66163
ENSMUSG00000003308	-0.247112359	5.303052008	4.205440116	0.044759098	0	Keap1	50868
ENSMUSG00000003309	-0.25956466	5.116306052	3.722339951	0.058518368	0	Ap1m2	11768
ENSMUSG00000003316	-0.26890771	7.140984742	5.644531919	0.020787176	0	Glg1	20340
ENSMUSG00000003341	0.188849899	1.114599891	0.59866129	0.442188497	0	Atp8b3	67331
ENSMUSG00000003344	-0.218272175	6.468873345	5.400043927	0.023611989	0	Btbd2	208198
ENSMUSG00000003345	-0.229494564	7.609113258	3.530218074	0.065231765	0	Csnk1g2	103236
ENSMUSG00000003346	-0.072957383	6.829534495	0.750725905	0.389767802	0	Abhd17a	216169
ENSMUSG00000003348	-0.404451516	3.979581334	8.97011495	0.004011393	-1	Mob3a	208228
ENSMUSG00000003352	-0.471122241	4.680150239	10.0342603	0.002437094	-1	Cacnb3	12297
ENSMUSG00000003354	-0.344550665	-0.70458598	0.586812448	0.446718231	0	Ccdc65	105833
ENSMUSG00000003355	0.76955679	3.657697786	23.77558625	8.58E-06	1	Fkbp11	66120
ENSMUSG00000003360	0.15181082	1.55717183	0.728867728	0.396714594	0	Ddx23	74351
ENSMUSG00000003363	-0.632232798	5.183354824	24.86883356	5.75E-06	-1	Pld3	18807
ENSMUSG00000003378	0.175806269	3.444405506	1.8390349	0.18024826	0	Grik5	14809
ENSMUSG00000003380	-0.152599409	4.313359988	1.23058968	0.271808106	0	Rabac1	14470
ENSMUSG00000003382	-0.265892778	3.974864043	1.401153055	0.241391572	0	Etv3	27049
ENSMUSG00000003402	-0.160253539	6.354876769	4.275078183	0.043083962	0	Prkcsh	19089
ENSMUSG00000003411	-0.574064841	2.109606213	2.526409544	0.117536727	0	Rab3b	69908
ENSMUSG00000003418	-1.038127749	0.382552069	16.80693496	0.000128719	-1	St8sia6	241230
ENSMUSG00000003420	-0.748461733	1.172273537	3.458033447	0.068044935	0	Fcgrt	14132
ENSMUSG00000003421	0.137704223	5.802270631	2.848092765	0.096779759	0	Nosip	66394
ENSMUSG00000003423	0.070438093	5.541650039	0.541037767	0.464926479	0	Pih1d1	68845
ENSMUSG00000003429	0.529606235	8.424402839	27.26093477	2.44E-06	1	Rps11	27207
ENSMUSG00000003435	-0.147442858	7.644372324	3.099392275	0.083520848	0	Supt5	20924
ENSMUSG00000003436	-0.964623708	-0.924109311	1.31473201	0.256501542	0	Dll3	13389
ENSMUSG00000003437	-0.044453475	6.398271189	0.575746655	0.451014803	0	Paf1	54624
ENSMUSG00000003438	0.250681025	7.438587218	13.12106546	0.000609894	1	Timm50	66525
ENSMUSG00000003444	0.266037662	5.06862887	6.671832013	0.01230246	0	Med29	67224
ENSMUSG00000003452	-0.01848445	3.559263262	0.019524849	0.889349707	0	Bicd1	12121
ENSMUSG00000003458	-0.422212448	7.062707551	18.25356697	7.17E-05	-1	Ncstn	59287
ENSMUSG00000003464	-0.117064931	7.635359207	0.444925556	0.507491086	0	Pex19	19298
ENSMUSG00000003500	0.196385295	6.240364315	3.153621576	0.08093225	0	Impdh1	23917
ENSMUSG00000003518	-0.294645463	2.979841297	3.062773351	0.085320668	0	Dusp3	72349
ENSMUSG00000003526	0.302337986	4.659927884	6.986480263	0.010510134	1	Prodh	19125
ENSMUSG00000003527	-0.022754615	6.092620374	0.095950646	0.75783918	0	Ess2	27886
ENSMUSG00000003528	-0.116609215	6.043544724	1.597027029	0.211311533	0	Slc25a1	13358
ENSMUSG00000003531	0.219356214	5.909454094	6.755763811	0.011794805	0	Dgcr6	13353
ENSMUSG00000003534	-1.020082644	4.916774789	18.13248004	7.94E-05	-1	Ddr1	12305
ENSMUSG00000003541	-0.802521394	0.382416459	4.735708099	0.033571763	0	Ier3	15937
ENSMUSG00000003546	-0.523169845	4.811866544	23.99723211	7.91E-06	-1	Klc4	74764
ENSMUSG00000003549	0.113947268	5.105107859	1.604785795	0.210220451	0	Ercc1	13870
ENSMUSG00000003555	-1.957261873	-1.563965594	10.04158436	0.002524064	-1	Cyp17a1	13074
ENSMUSG00000003559	0.04892844	4.757293731	0.2348238	0.62976989	0	As3mt	57344
ENSMUSG00000003573	-0.096714324	5.325912819	0.852325994	0.359667561	0	Homer3	26558
ENSMUSG00000003575	-0.280695455	4.308715386	3.806128499	0.055834927	0	Crtc1	382056
ENSMUSG00000003581	-0.288501151	3.817029968	5.074027145	0.028032806	0	Rnf215	71673
ENSMUSG00000003585	0.077827897	0.976487403	0.085073926	0.771562009	0	Sec14l2	67815
ENSMUSG00000003604	0.150032574	4.858324583	1.774706141	0.187940285	0	Aven	74268
ENSMUSG00000003617	-2.58411797	1.141295135	55.17157541	5.24E-10	-1	Cp	12870
ENSMUSG00000003623	-0.221742865	6.2401466	4.231075988	0.044134379	0	Crot	74114
ENSMUSG00000003644	-0.285697145	6.737914007	6.109469461	0.016360355	0	Rps6ka1	20111
ENSMUSG00000003657	-0.483070781	-1.196972454	0.377780734	0.54116419	0	Calb2	12308
ENSMUSG00000003660	-0.176058639	8.490404851	1.230673746	0.271997296	0	Snrnp200	320632
ENSMUSG00000003662	-0.04181479	5.685316668	0.404101216	0.527444835	0	Ciao1	26371
ENSMUSG00000003665	0.497007911	-1.883470413	0.328112879	0.569073106	0	Has1	15116
ENSMUSG00000003680	-0.032691911	5.764619554	0.242574024	0.624186957	0	Taf6l	225895
ENSMUSG00000003721	-0.271202457	5.138677982	7.28343307	0.009070235	-1	Insig2	72999
ENSMUSG00000003731	0.173521679	4.381182147	1.505996016	0.224641069	0	Kpna6	16650
ENSMUSG00000003746	-1.073750551	3.927475285	14.33057224	0.000376033	-1	Man1a	17155
ENSMUSG00000003752	0.000760436	3.268257343	2.82E-05	0.995782968	0	Itpkc	233011
ENSMUSG00000003762	-0.117744899	3.080042974	0.709108669	0.403151365	0	Coq8b	76889
ENSMUSG00000003778	-0.055885342	8.22765851	0.992007156	0.323332839	0	Brd8	78656
ENSMUSG00000003779	0.008560589	8.413678394	0.01539231	0.901686296	0	Kif20a	19348
ENSMUSG00000003808	0.226806263	7.3111187	6.303391418	0.014820558	0	Farsa	66590
ENSMUSG00000003809	0.079265942	5.532412534	0.237950817	0.62752355	0	Gcdh	270076
ENSMUSG00000003810	-0.211033484	6.656159947	1.832705566	0.181101981	0	Mast2	17776
ENSMUSG00000003812	0.085403971	1.693818359	0.168612181	0.682840453	0	Dnase2a	13423
ENSMUSG00000003813	0.04786814	5.815936832	0.161960407	0.688817094	0	Rad23a	19358
ENSMUSG00000003814	-0.060335803	9.394590618	0.292588862	0.590622216	0	Calr	12317
ENSMUSG00000003824	0.165596133	5.114050615	1.770440547	0.18846397	0	Syce2	71846
ENSMUSG00000003847	-0.333673665	4.002255737	4.924199317	0.030354328	0	Nfat5	54446
ENSMUSG00000003848	0.301435865	6.678490498	14.825379	0.000293494	1	Nob1	67619
ENSMUSG00000003849	0.056486806	2.100532076	0.085217846	0.771374374	0	Nqo1	18104
ENSMUSG00000003863	-0.197370738	0.612015668	0.634979341	0.428740085	0	Ppfia3	76787
ENSMUSG00000003865	-0.25274903	6.100168572	3.699821469	0.05926331	0	Gys1	14936
ENSMUSG00000003868	0.406201261	8.116514636	19.59894668	4.21E-05	1	Ruvbl2	20174
ENSMUSG00000003873	0.158602063	6.005270881	1.874073508	0.176215418	0	Bax	12028
ENSMUSG00000003923	0.234657234	6.804068146	11.68132648	0.001151726	1	Tfam	21780
ENSMUSG00000003929	0.078639662	4.739178626	0.504683843	0.480257077	0	Zfp81	224694
ENSMUSG00000003934	-0.579301467	4.037584234	4.63644164	0.035604065	0	Efnb3	13643
ENSMUSG00000003948	-0.368259655	5.503741813	5.061336977	0.028268071	0	Mmd	67468
ENSMUSG00000003949	0.201781578	0.078270145	0.420901459	0.519013073	0	Hlf	217082
ENSMUSG00000003955	0.624146888	7.032017638	17.16680675	0.000113338	1	Fam162a	70186
ENSMUSG00000003970	0.429630839	8.120924218	21.19357478	2.27E-05	1	Rpl8	26961
ENSMUSG00000003992	-0.240808706	6.857816462	7.741094801	0.007244186	-1	Ssbp2	66970
ENSMUSG00000004018	0.34001277	5.45825926	5.792017864	0.019259002	0	Fancl	67030
ENSMUSG00000004031	-1.048703126	0.348756009	7.249622171	0.009223128	-1	Brinp2	240843
ENSMUSG00000004032	0.107978852	6.436573304	1.189147905	0.279949414	0	Gstm5	14866
ENSMUSG00000004035	-0.412545308	2.312882277	2.514849883	0.11814129	0	Gstm7	68312
ENSMUSG00000004038	-0.51875367	0.454704988	3.206236455	0.078505298	0	Gstm3	14864
ENSMUSG00000004040	-0.506528144	4.814807268	14.45388497	0.000343587	-1	Stat3	20848
ENSMUSG00000004043	-0.886140443	1.942270045	15.89343943	0.000187591	-1	Stat5a	20850
ENSMUSG00000004044	-0.342062629	3.047784881	1.204203393	0.277160424	0	Cavin1	19285
ENSMUSG00000004054	-0.445002055	6.085737944	9.488663326	0.003149024	-1	Map3k11	26403
ENSMUSG00000004056	-0.067263084	7.195856318	0.597457926	0.442645249	0	Akt2	11652
ENSMUSG00000004069	0.132643768	6.898483046	3.476842747	0.067225945	0	Dnaja3	83945
ENSMUSG00000004070	0.146621187	5.518719835	3.191412829	0.079180822	0	Hmox2	15369
ENSMUSG00000004071	-0.050526471	7.315607522	0.701179441	0.405777767	0	Cdip1	66626
ENSMUSG00000004085	-0.249555673	4.439113945	1.82150039	0.182346386	0	Map3k20	65964
ENSMUSG00000004096	0.266558869	6.665101956	9.538448316	0.003069553	1	Cwc15	66070
ENSMUSG00000004098	-0.519387992	-0.424903138	1.811521111	0.183491621	0	Col5a3	53867
ENSMUSG00000004099	-0.409215482	8.341478208	4.773389006	0.033164428	0	Dnmt1	13433
ENSMUSG00000004100	0.286637864	6.727657733	5.919753534	0.018031931	0	Ppan	235036
ENSMUSG00000004105	-0.422987778	5.746997561	10.85106725	0.001675245	-1	Angptl2	26360
ENSMUSG00000004110	-0.649245683	0.303235495	5.352419032	0.024208421	0	Cacna1e	12290
ENSMUSG00000004113	-0.152264372	1.327588327	0.542771474	0.464215343	0	Cacna1b	12287
ENSMUSG00000004127	0.430618195	5.564740986	21.14250413	2.31E-05	1	Trmt10a	108943
ENSMUSG00000004151	-0.274001889	4.523267982	3.477246351	0.067210514	0	Etv1	14009
ENSMUSG00000004187	-1.220544212	1.017550642	11.47832792	0.001261508	-1	Kifc2	16581
ENSMUSG00000004207	-0.038940963	6.905918393	0.083615979	0.773479321	0	Psap	19156
ENSMUSG00000004221	-0.167386192	5.654871869	3.631336114	0.061593266	0	Ikbkg	16151
ENSMUSG00000004233	0.235859928	4.297427463	3.6862498	0.059717274	0	Wars2	70560
ENSMUSG00000004263	-0.326060273	-0.953731911	0.488307387	0.48743769	0	Atn1	13498
ENSMUSG00000004264	0.37471226	8.527771777	13.9325648	0.000429357	1	Phb2	12034
ENSMUSG00000004266	-0.492486213	2.831812756	8.407660435	0.005245922	-1	Ptpn6	15170
ENSMUSG00000004267	-1.156822812	-0.206150539	3.817382533	0.055500382	0	Eno2	13807
ENSMUSG00000004268	0.440226095	7.205412116	22.72402714	1.27E-05	1	Emg1	14791
ENSMUSG00000004270	-0.086072131	5.556737917	0.592529765	0.444523511	0	Lpcat3	14792
ENSMUSG00000004285	0.216317931	6.218295364	5.025549239	0.028762425	0	Atp6v1f	66144
ENSMUSG00000004317	0.063247484	5.797622564	0.168582946	0.682878655	0	Clcn5	12728
ENSMUSG00000004319	-0.152090993	5.512083665	1.198496429	0.278085885	0	Clcn3	12725
ENSMUSG00000004328	-0.328625188	2.922009954	1.857110945	0.178188469	0	Hif3a	53417
ENSMUSG00000004341	0.163322917	-0.655755998	0.174106904	0.678006712	0	Gpx6	75512
ENSMUSG00000004347	-1.356780206	1.835581878	26.93549737	2.74E-06	-1	Pde1c	18575
ENSMUSG00000004356	0.137148082	5.942487052	0.547209095	0.462508104	0	Utp20	70683
ENSMUSG00000004359	0.120840091	-0.712855516	0.117406969	0.753415128	0	Spic	20728
ENSMUSG00000004360	-1.248489767	0.6964754	11.99618442	0.001000753	-1	9330159F19Rik	212448
ENSMUSG00000004364	-0.14432203	7.268082237	0.253836642	0.616458473	0	Cul3	26554
ENSMUSG00000004371	0.090360138	-1.372504353	0.018473012	0.89235229	0	Il11	16156
ENSMUSG00000004383	-0.025676702	3.442164765	0.026049433	0.872332851	0	Large1	16795
ENSMUSG00000004393	0.192228141	7.442329327	4.342615061	0.041523918	0	Ddx56	52513
ENSMUSG00000004394	-0.072846791	6.537519408	1.272997743	0.263786926	0	Tmed4	103694
ENSMUSG00000004415	-0.51757887	5.999534767	6.498988654	0.013555875	0	Col26a1	140709
ENSMUSG00000004446	0.257419419	4.766147788	5.058115579	0.028270076	0	Bid	12122
ENSMUSG00000004451	-0.156283784	6.713228756	2.990123751	0.089020197	0	Ralb	64143
ENSMUSG00000004455	0.103606858	8.785770453	2.635488869	0.109848651	0	Ppp1cc	19047
ENSMUSG00000004460	0.027368458	7.053716266	0.092111722	0.762580643	0	Dnajb11	67838
ENSMUSG00000004462	0.109288161	5.535654617	2.120616961	0.150646288	0	Tbccd1	70573
ENSMUSG00000004473	-0.097350865	0.40074229	0.126882465	0.72296129	0	Clec11a	20256
ENSMUSG00000004500	-0.082196109	4.4177614	0.330412654	0.567608773	0	Zfp324	243834
ENSMUSG00000004508	-0.826328669	4.114807	19.70076348	4.05E-05	-1	Gab2	14389
ENSMUSG00000004530	-0.112465079	8.152286197	1.234148868	0.27112309	0	Coro1c	23790
ENSMUSG00000004535	-0.098109497	8.003232128	1.881424894	0.175382857	0	Tax1bp1	52440
ENSMUSG00000004558	-0.265377514	4.113540664	0.955871777	0.332432339	0	Ndrg2	29811
ENSMUSG00000004561	0.073424911	5.070579286	0.284983152	0.595465671	0	Mettl17	52535
ENSMUSG00000004562	-0.097981011	6.244786438	0.519808611	0.47378023	0	Arhgef40	268739
ENSMUSG00000004565	-0.383490658	5.027821205	6.451122932	0.013750903	0	Pnpla6	50767
ENSMUSG00000004567	-0.264431013	5.602784353	7.081305521	0.010025773	-1	Mcoln1	94178
ENSMUSG00000004568	-0.273412755	5.128626719	3.178259357	0.079785617	0	Arhgef18	102098
ENSMUSG00000004591	0.064001493	7.487521487	0.259062991	0.61267756	0	Pkn2	109333
ENSMUSG00000004609	0.198766161	-1.260403622	0.061526934	0.804962703	0	Cd33	12489
ENSMUSG00000004610	-0.054102875	4.425258066	0.341609476	0.561137233	0	Etfb	110826
ENSMUSG00000004626	-0.344190706	5.382954483	7.247450113	0.009233043	-1	Stxbp2	20911
ENSMUSG00000004631	-0.112325955	5.177412117	0.887126337	0.350110317	0	Sgce	20392
ENSMUSG00000004633	-0.083887449	3.671357734	0.530925671	0.469109667	0	Chn2	69993
ENSMUSG00000004637	-0.252489625	2.844675004	2.957816162	0.090722378	0	Wwox	80707
ENSMUSG00000004642	0.264775616	8.800950803	8.265738078	0.005616587	1	Slbp	20492
ENSMUSG00000004651	0.859789789	2.064598009	10.74407285	0.001758922	1	Tyr	22173
ENSMUSG00000004655	-0.459624367	-0.856391178	0.75124679	0.389604425	0	Aqp1	11826
ENSMUSG00000004661	-0.964385967	7.249595717	34.5484817	2.32E-07	-1	Arid3b	56380
ENSMUSG00000004665	-0.187970011	8.063009657	1.322327521	0.255041692	0	Cnn2	12798
ENSMUSG00000004667	0.397588098	7.758947575	23.77895709	8.57E-06	1	Polr2e	66420
ENSMUSG00000004677	-0.399553468	5.72414351	3.135818631	0.082074964	0	Myo9b	17925
ENSMUSG00000004698	0.24118306	3.070103783	1.512435827	0.223665019	0	Hdac9	79221
ENSMUSG00000004730	2.784807219	-1.149413589	1.468226571	0.231461341	0	Adgre1	13733
ENSMUSG00000004748	0.360336662	3.410431377	5.060539852	0.028233787	0	Mtfp1	67900
ENSMUSG00000004768	0.128681217	5.420120273	2.092202765	0.15336145	0	Rab23	19335
ENSMUSG00000004771	-0.037932442	7.122320667	0.283216216	0.596605817	0	Rab11a	53869
ENSMUSG00000004788	0.113673098	6.636334059	1.817964375	0.182725928	0	Eif2b2	217715
ENSMUSG00000004789	0.115095295	7.28113511	2.766495772	0.101577495	0	Dlst	78920
ENSMUSG00000004791	0.293134111	3.781524086	2.382228655	0.12808674	0	Pgf	18654
ENSMUSG00000004798	-0.584782328	5.731752052	13.56938391	0.000506111	-1	Ulk2	29869
ENSMUSG00000004814	-1.214404213	-0.835512926	7.254162957	0.009202438	-1	Ccl24	56221
ENSMUSG00000004815	-0.311452907	3.345993752	3.192617063	0.079125705	0	Dgkq	110524
ENSMUSG00000004837	0.148943547	2.728563634	0.750554297	0.38982165	0	Grap	71520
ENSMUSG00000004842	-0.541558334	-1.229703108	1.303608357	0.258182789	0	Pou1f1	18736
ENSMUSG00000004843	0.089866737	5.9784126	1.193896315	0.279000872	0	Chmp2b	68942
ENSMUSG00000004846	-0.22256559	5.510883022	4.009539269	0.049861382	0	Plod3	26433
ENSMUSG00000004849	0.016883441	6.600246891	0.064623281	0.800219228	0	Ap1s1	11769
ENSMUSG00000004864	-0.675515775	3.913853308	23.47694682	9.59E-06	-1	Mapk13	26415
ENSMUSG00000004865	0.317824513	7.390685618	22.53501443	1.36E-05	1	Srpk1	20815
ENSMUSG00000004872	-0.309980074	0.339596052	0.296498413	0.588223603	0	Pax3	18505
ENSMUSG00000004880	-0.114253013	7.938248217	1.41247561	0.239423081	0	Lbr	98386
ENSMUSG00000004885	0.26579897	7.84534093	3.390796824	0.070730622	0	Crabp2	12904
ENSMUSG00000004891	-0.848635021	4.311513038	11.66567893	0.001188065	-1	Nes	18008
ENSMUSG00000004895	0.18811837	4.460091596	0.364250722	0.548649654	0	Prcc	94315
ENSMUSG00000004896	-0.104159027	4.424558958	1.091357271	0.300445832	0	Rrnad1	229503
ENSMUSG00000004897	0.164111275	9.413938997	3.953438584	0.051436261	0	Hdgf	15191
ENSMUSG00000004929	0.129651199	7.213808887	1.166899298	0.284449468	0	Thop1	50492
ENSMUSG00000004931	-0.068552914	5.256965632	0.429502093	0.514788908	0	Apba3	57267
ENSMUSG00000004933	-0.995608522	1.300475684	17.89473708	8.28E-05	-1	Matk	17179
ENSMUSG00000004934	-0.155035219	5.563303866	4.724895347	0.03376711	0	Pias4	59004
ENSMUSG00000004936	-0.04611796	7.242788274	0.247881575	0.620427393	0	Map2k1	26395
ENSMUSG00000004937	0.031570906	7.89594102	0.157738941	0.692684579	0	Sgta	52551
ENSMUSG00000004945	0.636130329	5.191242052	12.66486929	0.000751711	1	Tmem242	70544
ENSMUSG00000004947	-0.170504543	4.831964712	3.387094959	0.070755795	0	Dtx2	74198
ENSMUSG00000004951	-1.069421057	2.719850894	5.761553606	0.019823527	0	Hspb1	15507
ENSMUSG00000004952	-1.20650874	-0.275422744	7.684430662	0.00744756	-1	Rasa4	54153
ENSMUSG00000004961	-0.600625777	0.642015679	3.25860213	0.076169416	0	Syt5	53420
ENSMUSG00000004980	-0.016543552	10.90535495	0.014690569	0.903960932	0	Hnrnpa2b1	53379
ENSMUSG00000004994	-0.002518515	3.897209259	0.000405345	0.984005285	0	Ccdc130	67736
ENSMUSG00000004996	0.059816133	4.81344473	0.118762382	0.73161909	0	Mri1	67873
ENSMUSG00000005034	-0.166941532	6.918949982	2.199846051	0.143364146	0	Prkacb	18749
ENSMUSG00000005043	-0.147812272	2.729948259	0.871938651	0.354237366	0	Sgsh	27029
ENSMUSG00000005054	0.229633594	5.480366513	3.874447192	0.053746067	0	Cstb	13014
ENSMUSG00000005057	0.083629953	4.977056386	0.212803154	0.646305996	0	Sh2b2	23921
ENSMUSG00000005069	-0.19955479	5.4353282	4.439646803	0.039388342	0	Pex5	19305
ENSMUSG00000005078	-0.031104597	5.622297811	0.141419998	0.708226627	0	Jkamp	104771
ENSMUSG00000005087	-0.932928722	2.981162666	12.57536733	0.000784863	-1	Cd44	12505
ENSMUSG00000005089	-0.490316152	0.040085473	2.246538285	0.139262781	0	Slc1a2	20511
ENSMUSG00000005102	-0.122012951	5.793841583	0.729984983	0.396355151	0	Eif2ak4	27103
ENSMUSG00000005103	-0.08412446	8.866468451	0.863188991	0.356645685	0	Wdr1	22388
ENSMUSG00000005107	-1.129921915	-1.691167688	2.179141733	0.145227153	0	Slc2a9	117591
ENSMUSG00000005124	-0.356100658	3.12721498	0.370683856	0.545226765	0	Ccn4	22402
ENSMUSG00000005125	-0.329187045	2.141666081	0.36802237	0.546612489	0	Ndrg1	17988
ENSMUSG00000005131	0.048576019	-0.605831196	0.012743745	0.910503661	0	4930550C14Rik	75311
ENSMUSG00000005142	-0.445161593	5.123378155	16.80116397	0.000129023	-1	Man2b1	17159
ENSMUSG00000005148	-0.215871554	2.485932461	1.163827386	0.285078106	0	Klf5	12224
ENSMUSG00000005150	0.152587311	5.105049156	2.700547928	0.105650209	0	Wdr83	67836
ENSMUSG00000005161	0.119372934	9.350160813	1.154689107	0.286981804	0	Prdx2	21672
ENSMUSG00000005198	-0.08763013	6.577815486	0.21793376	0.642425125	0	Polr2a	20020
ENSMUSG00000005204	0.347886822	6.777271128	18.53656056	6.40E-05	1	Senp3	80886
ENSMUSG00000005220	-3.028421854	0.301207942	16.83704654	0.000135265	-1	Corin	53419
ENSMUSG00000005225	-0.041113914	6.207162141	0.060018506	0.807341181	0	Plekha8	231999
ENSMUSG00000005233	0.108814895	7.678678843	1.20815223	0.276177775	0	Spc25	66442
ENSMUSG00000005237	-0.054779163	0.234958657	0.017690693	0.894642418	0	Dnah2	327954
ENSMUSG00000005251	-0.272644445	5.157969889	3.324856989	0.073323138	0	Ripk4	72388
ENSMUSG00000005262	0.063576253	6.661615281	0.845162159	0.361680017	0	Ufd1	22230
ENSMUSG00000005267	-0.305083714	3.69061458	2.391830204	0.12733556	0	Zfp287	170740
ENSMUSG00000005268	-3.187844522	0.565608814	27.60458164	2.38E-06	-1	Prlr	19116
ENSMUSG00000005299	0.198816064	6.98892401	7.831826921	0.006930621	1	Letm1	56384
ENSMUSG00000005312	0.070842736	8.630354585	0.542085735	0.464496411	0	Ubqln1	56085
ENSMUSG00000005320	-0.456389631	-0.82122742	0.835757408	0.364346033	0	Fgfr4	14186
ENSMUSG00000005338	-0.059508693	-0.961734769	0.018336298	0.892748889	0	Cadm3	94332
ENSMUSG00000005354	0.25146605	7.663348735	10.32914376	0.002127062	1	Txn2	56551
ENSMUSG00000005355	3.868780818	-1.41075992	15.27175279	0.000243185	1	Casp14	12365
ENSMUSG00000005357	0.059561439	-0.072949836	0.026205507	0.871954341	0	Slc1a6	20513
ENSMUSG00000005360	-0.46763371	5.220684504	5.065734159	0.028303611	0	Slc1a3	20512
ENSMUSG00000005362	0.006012947	5.8687705	0.004436373	0.947121209	0	Crbn	58799
ENSMUSG00000005370	-0.082142152	8.074862603	0.8324354	0.365294341	0	Msh6	17688
ENSMUSG00000005371	0.231920974	5.26009256	3.938683709	0.051859381	0	Fbxo11	225055
ENSMUSG00000005373	-0.551588708	0.254269453	2.28375428	0.136090148	0	Mlxipl	58805
ENSMUSG00000005374	-0.096749569	5.837005737	0.639700083	0.427038329	0	Tbl2	27368
ENSMUSG00000005378	0.35392375	6.716306785	23.5396924	9.37E-06	1	Bud23	66138
ENSMUSG00000005397	-0.355591586	7.093960818	2.916600622	0.093294553	0	Nid1	18073
ENSMUSG00000005410	0.210164366	9.356746102	11.70072882	0.001141769	1	Mcm5	17218
ENSMUSG00000005413	-0.403904123	3.520567485	2.181846331	0.145170786	0	Hmox1	15368
ENSMUSG00000005417	-0.319949087	7.957682541	7.227901333	0.009328806	-1	Mprip	26936
ENSMUSG00000005442	-0.307987867	2.959078778	3.445050558	0.068453739	0	Cic	71722
ENSMUSG00000005447	0.028872037	6.115679263	0.13245345	0.717206854	0	Pafah1b3	18476
ENSMUSG00000005465	-0.370199916	-0.98167842	0.234941083	0.629684559	0	Il27ra	50931
ENSMUSG00000005469	-0.256955338	6.813855	6.680416454	0.012249492	0	Prkaca	18747
ENSMUSG00000005470	0.104422435	7.223522808	0.740869602	0.392878125	0	Asf1b	66929
ENSMUSG00000005481	0.351566775	8.812357373	15.82945407	0.000192646	1	Ddx39	68278
ENSMUSG00000005483	0.059699353	6.716795433	0.537345742	0.466446766	0	Dnajb1	81489
ENSMUSG00000005493	0.171158779	-0.285994772	0.320354625	0.57354808	0	Msh4	55993
ENSMUSG00000005501	-0.180638396	6.075508632	2.779518863	0.100794221	0	Usp40	227334
ENSMUSG00000005503	3.3560452	-1.538475251	5.496511508	0.022862105	0	Evx1	14028
ENSMUSG00000005505	-0.045085375	4.864769565	0.274358958	0.602391057	0	Kbtbd4	67136
ENSMUSG00000005506	-0.005680581	8.118945751	0.00211641	0.963463737	0	Celf1	13046
ENSMUSG00000005510	0.154187549	6.512378182	3.051079161	0.085904467	0	Ndufs3	68349
ENSMUSG00000005514	-0.529089839	6.352083085	33.03002577	3.41E-07	-1	Por	18984
ENSMUSG00000005533	-0.144511244	5.394435984	1.155485947	0.28679418	0	Igf1r	16001
ENSMUSG00000005534	0.098291929	3.639552117	0.472639544	0.494477846	0	Insr	16337
ENSMUSG00000005566	0.172862838	9.128546375	3.729101505	0.058296686	0	Trim28	21849
ENSMUSG00000005575	0.194543153	7.207752441	2.800882055	0.099523937	0	Ube2m	22192
ENSMUSG00000005580	-0.702231543	-1.156495779	1.580270068	0.213691485	0	Adcy9	11515
ENSMUSG00000005583	-0.446054127	5.563587781	2.245847444	0.139795006	0	Mef2c	17260
ENSMUSG00000005609	-0.173734342	7.585051739	2.515522059	0.118093167	0	Ctr9	22083
ENSMUSG00000005610	0.047766478	11.7300343	0.459307832	0.500605366	0	Eif4g2	13690
ENSMUSG00000005611	-0.713029596	0.102177317	1.316587757	0.256089204	0	Mrvi1	17540
ENSMUSG00000005615	-0.092329399	5.998216684	0.652428152	0.42250102	0	Pcyt1a	13026
ENSMUSG00000005621	-0.318008718	5.427573552	4.075515658	0.048106041	0	Zfp592	233410
ENSMUSG00000005625	0.189594049	7.798893114	6.218785015	0.015472561	0	Psmd4	19185
ENSMUSG00000005628	0.002043986	0.354191855	1.31E-05	0.997120492	0	Tmod4	50874
ENSMUSG00000005640	-1.057384847	-1.119028373	2.470754031	0.121347383	0	Insrr	23920
ENSMUSG00000005656	0.098265352	7.939064634	1.552715982	0.217676053	0	Snx6	72183
ENSMUSG00000005667	0.486141221	6.547806444	26.8758427	2.79E-06	1	Mthfd2	17768
ENSMUSG00000005672	-0.684334473	6.081285775	18.51565191	6.58E-05	-1	Kit	16590
ENSMUSG00000005674	-0.030724777	2.880837821	0.054035395	0.816991591	0	Tomm40l	641376
ENSMUSG00000005681	0.099306423	-0.070599084	0.002460992	0.960620058	0	Apoa2	11807
ENSMUSG00000005682	-0.340987323	6.726656484	12.49995769	0.000800663	-1	Pan2	103135
ENSMUSG00000005683	0.202433363	8.500862561	8.838016214	0.004270953	1	Cs	12974
ENSMUSG00000005686	-1.285765863	0.357234313	9.736420247	0.002798567	-1	Ampd3	11717
ENSMUSG00000005687	0.194798448	7.626733735	6.184161343	0.015748091	0	Bcas2	68183
ENSMUSG00000005698	0.074171623	7.432884281	0.930381072	0.338713629	0	Ctcf	13018
ENSMUSG00000005699	0.043862247	2.682738616	0.101488813	0.751178925	0	Pard6a	56513
ENSMUSG00000005718	0.243520809	2.336173512	1.953189794	0.167493624	0	Tfap4	83383
ENSMUSG00000005732	0.354017371	9.706126723	14.60756752	0.000321864	1	Ranbp1	19385
ENSMUSG00000005763	0.060022272	-1.682671256	0.004629517	0.945984163	0	Cd247	12503
ENSMUSG00000005774	-0.365443549	3.281656853	6.085036783	0.016566077	0	Rfx5	53970
ENSMUSG00000005779	0.29369572	7.113483191	21.77414985	1.82E-05	1	Psmb4	19172
ENSMUSG00000005802	-0.064653902	4.279144455	0.287781696	0.593669145	0	Slc30a4	22785
ENSMUSG00000005803	-0.891900176	1.150727487	10.0090246	0.002465736	-1	Sqor	59010
ENSMUSG00000005804	0.041287584	6.305302148	0.197825964	0.658114101	0	Bloc1s6	18457
ENSMUSG00000005813	0.175226458	6.427259567	6.361195565	0.014391886	0	Metap1	75624
ENSMUSG00000005823	-0.173719309	4.94634028	4.848127768	0.031611137	0	Gpr108	78308
ENSMUSG00000005836	-2.1012558	3.003610888	10.65478795	0.00192598	-1	Gata6	14465
ENSMUSG00000005846	0.433837597	8.994871015	25.50047823	4.57E-06	1	Rsl1d1	66409
ENSMUSG00000005871	-0.180206081	5.541067466	1.582518374	0.213370283	0	Apc	11789
ENSMUSG00000005873	-0.067291651	5.310113922	0.345993304	0.558642279	0	Reep5	13476
ENSMUSG00000005881	-0.033712673	6.688354467	0.210393013	0.648150242	0	Ergic3	66366
ENSMUSG00000005882	0.08132979	6.265728544	1.081822658	0.3025475	0	Uqcc1	56046
ENSMUSG00000005883	-0.513691322	-0.977330678	0.836720706	0.364071695	0	Spo11	26972
ENSMUSG00000005886	-0.242747385	5.239134772	2.838822686	0.097311849	0	Ncoa2	17978
ENSMUSG00000005891	-0.871571384	-0.733050162	0.36001637	0.551247796	0	Prl4a1	19110
ENSMUSG00000005892	-0.887912697	-1.112816744	2.036769059	0.158823661	0	Trh	22044
ENSMUSG00000005893	-0.123400011	4.572137949	0.47091896	0.495279109	0	Nr2c2	22026
ENSMUSG00000005897	-0.103045887	4.818958423	0.822839602	0.368053186	0	Nr2c1	22025
ENSMUSG00000005899	0.095605197	7.416572179	2.67929333	0.107001645	0	Smpd4	77626
ENSMUSG00000005907	-0.18245377	4.207650314	3.441057182	0.068609693	0	Pex1	71382
ENSMUSG00000005917	0.290243447	0.779805213	0.510349593	0.477858529	0	Otx1	18423
ENSMUSG00000005936	-0.072109096	8.075953599	0.702044439	0.405490025	0	Kctd20	66989
ENSMUSG00000005947	-0.530593807	-0.203462956	2.22689057	0.140971937	0	Itgae	16407
ENSMUSG00000005949	-0.193527229	4.225047733	2.385450906	0.127834084	0	Ctns	83429
ENSMUSG00000005951	-0.502594692	0.337042195	1.267183976	0.264868619	0	Shpk	74637
ENSMUSG00000005958	-0.370824657	5.941001805	4.334315738	0.041845398	0	Ephb3	13845
ENSMUSG00000005968	-0.506304014	3.594335474	8.262420806	0.005625573	-1	Tuft1	22156
ENSMUSG00000005973	0.006002004	7.670874314	0.006707126	0.93500668	0	Rcn1	19672
ENSMUSG00000005980	-0.200214566	2.093495269	0.78471589	0.379310663	0	Dnase1	13419
ENSMUSG00000005981	0.121094671	7.504179395	3.559265594	0.064153817	0	Trap1	68015
ENSMUSG00000005982	-0.01655856	5.323909071	0.028968023	0.865437061	0	Naa60	74763
ENSMUSG00000005983	0.379840271	1.596699796	3.712600072	0.058839315	0	1700037C18Rik	73261
ENSMUSG00000005986	-0.837071185	1.858305759	17.83994683	8.46E-05	-1	Ankrd13d	68423
ENSMUSG00000006005	0.105760908	7.795882715	2.156720591	0.147276205	0	Tpr	108989
ENSMUSG00000006010	-0.092588644	4.968547732	0.939902852	0.336273266	0	Odr4	226499
ENSMUSG00000006014	0.361543912	-1.322878749	0.446715474	0.506513784	0	Prg4	96875
ENSMUSG00000006019	-0.507187936	4.523817975	12.54202029	0.000785964	-1	Dhx34	71723
ENSMUSG00000006021	-0.038564701	3.963969971	0.14750784	0.702313597	0	Kptn	70394
ENSMUSG00000006024	-0.033456593	7.804870562	0.241516617	0.624942074	0	Napa	108124
ENSMUSG00000006050	0.089253866	6.475540222	0.986388707	0.324695546	0	Sra1	24068
ENSMUSG00000006057	0.364589707	7.104712062	14.03441005	0.000411	1	Atp5g1	11951
ENSMUSG00000006058	0.275002456	5.991108814	6.700344858	0.012127459	0	Snf8	27681
ENSMUSG00000006095	0.145522076	6.773140689	4.695208762	0.034309742	0	Tbcb	66411
ENSMUSG00000006127	-0.247420398	4.67799706	5.030521261	0.028686666	0	Inpp5k	19062
ENSMUSG00000006134	-0.107555062	6.64798995	0.453856612	0.503213762	0	Crkl	12929
ENSMUSG00000006143	-0.488980392	0.847787603	2.49361835	0.119672833	0	Upk3bl	69665
ENSMUSG00000006154	-1.31846712	1.906290139	9.936327946	0.002601611	-1	Eps8l1	67425
ENSMUSG00000006169	0.017694754	7.608102163	0.056284533	0.813292325	0	Clint1	216705
ENSMUSG00000006179	-0.175448402	-1.282168539	0.064618371	0.800226653	0	Prss16	54373
ENSMUSG00000006191	0.151299007	5.409753767	4.371558826	0.040874109	0	Cdkal1	68916
ENSMUSG00000006200	-1.925246895	-1.166847651	0.944150786	0.335652411	0	Rhox6	19202
ENSMUSG00000006205	-0.441479865	1.448714498	1.035677331	0.313186725	0	Htra1	56213
ENSMUSG00000006215	0.061525491	5.821241599	0.42629037	0.516359197	0	Zbtb17	22642
ENSMUSG00000006218	-1.658659615	-0.806667249	11.31564254	0.001357352	-1	Fam131c	277743
ENSMUSG00000006219	-0.561144788	5.866547781	18.4650945	6.59E-05	-1	Fblim1	74202
ENSMUSG00000006221	-2.117640804	1.220644872	8.976140241	0.004134968	-1	Hspb7	29818
ENSMUSG00000006235	0.02555107	2.800142945	0.00291125	0.957168387	0	Epor	13857
ENSMUSG00000006241	-0.64675748	0.452997306	4.536627159	0.03737174	0	Ccdc159	67119
ENSMUSG00000006262	0.310225394	4.438777141	4.183132427	0.045310499	0	Mob1b	68473
ENSMUSG00000006273	0.025376243	7.499812394	0.168419769	0.683011382	0	Atp6v1b2	11966
ENSMUSG00000006276	-0.047182363	6.367980934	0.551888287	0.460504481	0	Eps15l1	13859
ENSMUSG00000006281	-0.202206867	2.446365437	1.119080075	0.294442608	0	Tep1	21745
ENSMUSG00000006288	-0.022548993	6.906669124	0.057602386	0.811161011	0	Ttc5	219022
ENSMUSG00000006289	0.147477669	6.564570972	0.875823118	0.353257788	0	Osgep	66246
ENSMUSG00000006299	0.014012436	7.729322224	0.060122661	0.807155798	0	Aamp	227290
ENSMUSG00000006301	-0.060518736	4.06499488	0.176554558	0.675882364	0	Tmbim1	69660
ENSMUSG00000006304	0.084072485	8.325652357	2.250953801	0.138881959	0	Arpc2	76709
ENSMUSG00000006307	0.234794715	3.7048922	2.842132987	0.097121468	0	Kmt2b	75410
ENSMUSG00000006310	-1.299064543	-1.109218367	4.576644875	0.036572275	0	Zbtb32	58206
ENSMUSG00000006311	-0.37732756	1.835758658	0.886221008	0.35053507	0	Etv2	14008
ENSMUSG00000006313	-0.091124224	-0.987731276	0.023588463	0.878462486	0	Upk1a	109637
ENSMUSG00000006315	0.257886029	6.155922493	11.36183498	0.001329389	1	Tmem147	69804
ENSMUSG00000006333	0.373691398	8.289350962	11.51656201	0.001240026	1	Rps9	76846
ENSMUSG00000006335	0.095154618	3.858296815	0.752419599	0.389236933	0	Tfpt	69714
ENSMUSG00000006342	-0.691940353	0.599352651	7.015235122	0.010360699	-1	Susd2	71733
ENSMUSG00000006344	0.611317322	-0.82486918	0.896636027	0.347559991	0	Ggt5	23887
ENSMUSG00000006345	-0.708304149	0.496211469	3.606562082	0.062460613	0	Ggt1	14598
ENSMUSG00000006356	-0.614335319	6.154037863	16.08889341	0.000175171	-1	Crip2	68337
ENSMUSG00000006360	-0.645939874	1.429251826	4.645350008	0.03524536	0	Crip1	12925
ENSMUSG00000006362	-0.625345149	1.220422404	4.626095057	0.035609701	0	Cbfa2t3	12398
ENSMUSG00000006369	-0.241623372	7.561884439	6.357594251	0.014418206	0	Fbln1	14114
ENSMUSG00000006373	0.191516514	8.579232452	8.340875513	0.005417039	1	Pgrmc1	53328
ENSMUSG00000006378	0.48423595	6.030807531	18.97762409	5.37E-05	1	Gcat	26912
ENSMUSG00000006386	-0.317858655	5.742944119	1.081388494	0.303036838	0	Tek	21687
ENSMUSG00000006389	0.552198294	0.157172193	0.630289123	0.430602404	0	Mpl	17480
ENSMUSG00000006390	-0.227083212	5.46706065	3.482909567	0.066994404	0	Elovl1	54325
ENSMUSG00000006392	0.328105774	6.979297656	13.7151286	0.000471462	1	Med8	80509
ENSMUSG00000006395	-0.217371611	1.270395767	0.710907695	0.402558971	0	Hyi	68180
ENSMUSG00000006398	0.156701403	8.496306597	3.715955556	0.058728529	0	Cdc20	107995
ENSMUSG00000006403	0.032188522	3.288601185	0.013164054	0.909058233	0	Adamts4	240913
ENSMUSG00000006411	-0.523238058	1.590036102	2.45360764	0.122620613	0	Nectin4	71740
ENSMUSG00000006412	0.20692511	5.615562923	2.877585642	0.095108404	0	Pfdn2	18637
ENSMUSG00000006418	-0.106750832	7.538568396	3.072631389	0.084831952	0	Rnf114	81018
ENSMUSG00000006423	0.097302423	6.078149831	1.207522847	0.276301637	0	C330007P06Rik	77644
ENSMUSG00000006435	-0.597955586	2.753859486	8.956706191	0.004036969	-1	Neurl1a	18011
ENSMUSG00000006442	0.494844669	8.253495899	11.11889015	0.001506892	1	Srm	20810
ENSMUSG00000006445	-0.932600493	2.303161116	17.11462478	0.000113524	-1	Epha2	13836
ENSMUSG00000006456	-0.107918373	6.929986729	1.552726378	0.217674533	0	Rbm14	56275
ENSMUSG00000006457	-0.726526502	1.384411312	10.35948463	0.002097592	-1	Actn3	11474
ENSMUSG00000006463	-0.319283232	3.388382638	6.789650986	0.01159616	0	Zdhhc24	70605
ENSMUSG00000006464	-0.415012091	3.810700868	5.47979448	0.022648053	0	Bbs1	52028
ENSMUSG00000006471	-0.149093382	3.70156045	1.181686522	0.281448288	0	Ndor1	78797
ENSMUSG00000006476	-0.658901002	5.209351948	10.78829696	0.001751019	-1	Nsmf	56876
ENSMUSG00000006488	-1.133737397	-0.630394616	0.540668817	0.46561179	0	Prl7a1	19113
ENSMUSG00000006494	0.18531563	7.434511002	1.240549093	0.270078209	0	Pdk1	228026
ENSMUSG00000006498	0.055557175	8.657678864	0.509931144	0.477993407	0	Ptbp1	19205
ENSMUSG00000006517	0.021811505	5.029290947	0.019089478	0.890582267	0	Mvd	192156
ENSMUSG00000006519	-0.136256482	4.115202301	0.918857439	0.341699506	0	Cyba	13057
ENSMUSG00000006526	-0.049810619	5.248865905	0.556177958	0.458774897	0	Stimate	69179
ENSMUSG00000006527	-0.169368461	4.915952943	3.119536723	0.082548715	0	Sfmbt1	54650
ENSMUSG00000006538	-0.455680137	-1.594201963	0.338910206	0.562684195	0	Ihh	16147
ENSMUSG00000006542	-1.15490255	-1.660358596	4.021564996	0.049530651	0	Prkag3	241113
ENSMUSG00000006567	-0.272221517	2.107279868	0.711813379	0.402349482	0	Atp7b	11979
ENSMUSG00000006574	-0.142167004	5.601762167	0.061244465	0.805505913	0	Slc4a1	20533
ENSMUSG00000006575	-0.712865072	0.997762805	10.03086755	0.002440924	-1	Rundc3a	51799
ENSMUSG00000006576	-0.582561207	2.921208112	5.948610111	0.017784133	0	Slc4a3	20536
ENSMUSG00000006585	0.059179778	6.268119834	0.279393624	0.599088157	0	Cdt1	67177
ENSMUSG00000006586	-0.164321593	5.56815824	0.670923347	0.416165818	0	Runx1t1	12395
ENSMUSG00000006587	-0.104416158	-1.245295183	0.035112997	0.85200408	0	Snai3	30927
ENSMUSG00000006589	0.554015432	6.699831275	38.91163229	5.25E-08	1	Aprt	11821
ENSMUSG00000006599	0.279277427	6.415434886	15.01478467	0.00027094	1	Gtf2h1	14884
ENSMUSG00000006611	-0.37771112	1.404819611	4.321001257	0.042016434	0	Hfe	15216
ENSMUSG00000006641	0.221977667	4.974137641	4.212889954	0.044576573	0	Slc5a6	330064
ENSMUSG00000006649	0.477017248	-0.152851136	2.22340474	0.141277682	0	Nphs1	54631
ENSMUSG00000006651	-1.765345344	3.050505445	55.90591692	4.35E-10	-1	Aplp1	11803
ENSMUSG00000006673	-0.088752514	8.01466949	0.129046761	0.720828171	0	Qrich1	69232
ENSMUSG00000006675	-0.64718095	1.543743739	7.36094231	0.008729733	-1	P4htm	74443
ENSMUSG00000006676	-0.334327869	7.215458285	6.300751803	0.014864199	0	Usp19	71472
ENSMUSG00000006678	-0.062795541	6.093659989	0.158631843	0.691884021	0	Pola1	18968
ENSMUSG00000006699	0.163232223	9.384261962	4.446351658	0.039245215	0	Cdc42	12540
ENSMUSG00000006705	-0.372799979	5.095046866	8.996167885	0.003962185	-1	Pknox1	18771
ENSMUSG00000006711	-0.44454753	-1.882520647	0.358705976	0.551525951	0	D130043K22Rik	210108
ENSMUSG00000006715	0.298950579	6.807457635	13.36430853	0.000548693	1	Gmnn	57441
ENSMUSG00000006717	0.34029582	3.953731857	6.178227799	0.015795829	0	Acot13	66834
ENSMUSG00000006720	-0.044795008	5.515763727	0.189029832	0.665316577	0	Zfp184	193452
ENSMUSG00000006728	0.151357389	10.21846201	6.813258742	0.011459865	0	Cdk4	12567
ENSMUSG00000006731	-1.263107876	1.237931809	26.3098067	3.42E-06	-1	B4galnt1	14421
ENSMUSG00000006732	0.134870868	4.643980318	0.858476429	0.35795226	0	Mettl1	17299
ENSMUSG00000006736	-0.145656877	6.665990861	4.355563645	0.041231845	0	Tspan31	67125
ENSMUSG00000006740	0.099852239	7.968410167	1.492131316	0.22676023	0	Kif5b	16573
ENSMUSG00000006763	0.172269338	6.139671262	6.356030019	0.014429653	0	Saal1	78935
ENSMUSG00000006777	0.755855738	-1.845945165	0.759303812	0.387490745	0	Krt23	94179
ENSMUSG00000006782	-0.275251341	3.869917418	3.584908378	0.063229663	0	Cnp	12799
ENSMUSG00000006784	0.592025285	3.047710571	10.89535431	0.001641836	1	Ttc25	74407
ENSMUSG00000006800	-0.008806675	8.052294204	0.005060174	0.943533558	0	Sulf2	72043
ENSMUSG00000006818	0.317684098	6.12278777	16.58915608	0.000140741	1	Sod2	20656
ENSMUSG00000006850	-0.147111004	3.6854495	1.323442493	0.254631556	0	Tmco6	71983
ENSMUSG00000006906	-0.368813583	4.055930209	10.72680261	0.001772833	-1	Stambp	70527
ENSMUSG00000006920	-0.283183941	4.536841093	5.749784608	0.019683995	0	Ezh1	14055
ENSMUSG00000006930	-1.657518531	2.200818383	34.36676127	2.26E-07	-1	Hap1	15114
ENSMUSG00000006931	-0.450155051	5.405375492	12.54631402	0.000784479	-1	P3h4	66180
ENSMUSG00000006932	-0.183286558	9.559289589	5.361572698	0.024092549	0	Ctnnb1	12387
ENSMUSG00000006941	0.192560895	6.162920603	4.707590216	0.034082295	0	Eif1b	68969
ENSMUSG00000006958	-1.159136702	0.680583398	18.81588074	5.73E-05	-1	Chrd	12667
ENSMUSG00000006998	0.006116044	9.862345271	0.014220108	0.905485225	0	Psmd2	21762
ENSMUSG00000007021	-0.498919467	0.585997125	2.398941985	0.126782403	0	Syngr3	20974
ENSMUSG00000007029	-0.223166275	8.764197038	1.961307974	0.166879156	0	Vars	22321
ENSMUSG00000007033	-0.133619209	-0.802010464	0.090532627	0.764562337	0	Hspa1l	15482
ENSMUSG00000007034	-0.178197738	-1.048669525	0.070181269	0.791999367	0	Slc44a4	70129
ENSMUSG00000007035	-0.467626858	0.768766419	2.751816021	0.102468597	0	Msh5	17687
ENSMUSG00000007036	-0.173485711	5.410588831	4.598250114	0.036148318	0	Abhd16a	193742
ENSMUSG00000007038	-0.417870884	3.987884069	9.761550009	0.002766006	-1	Neu1	18010
ENSMUSG00000007039	-0.153629278	7.122533341	2.675731446	0.107230016	0	Ddah2	51793
ENSMUSG00000007041	-0.382673566	6.700916815	9.679717043	0.002873523	-1	Clic1	114584
ENSMUSG00000007050	0.354581827	6.590121356	9.73744774	0.002797228	1	Lsm2	27756
ENSMUSG00000007080	-0.239547229	6.587605265	3.541405955	0.064806204	0	Pole	18973
ENSMUSG00000007097	-0.98324184	-0.713107253	4.886795741	0.030965457	0	Atp1a2	98660
ENSMUSG00000007122	-2.748891268	1.381939556	16.29736142	0.00017188	-1	Casq1	12372
ENSMUSG00000007207	-0.327612847	2.034117584	4.470993137	0.038723995	0	Stx1a	20907
ENSMUSG00000007209	1.978526149	-0.709279221	0.186547989	0.668582835	0	Ceacam9	26368
ENSMUSG00000007216	-0.04004037	3.366189631	0.088750029	0.766822228	0	Zfp775	243372
ENSMUSG00000007279	-1.823586922	-0.52146709	5.865103852	0.018659947	0	Scube2	56788
ENSMUSG00000007338	0.124348532	6.46839662	2.801991625	0.099458452	0	Mrpl49	18120
ENSMUSG00000007379	-0.117811119	2.283716444	0.186728155	0.667234126	0	Dennd2c	329727
ENSMUSG00000007411	-0.154538633	7.948944905	4.198017054	0.044941771	0	Mark3	17169
ENSMUSG00000007415	0.236545516	5.292287371	7.930321659	0.006606337	1	Gatad1	67210
ENSMUSG00000007458	0.133495602	7.28129874	5.766320421	0.019516419	0	M6pr	17113
ENSMUSG00000007476	0.041413317	2.558138197	0.075363868	0.784643414	0	Lrrc8a	241296
ENSMUSG00000007564	-0.063487391	8.714812994	0.7944216	0.376398659	0	Ppp2r1a	51792
ENSMUSG00000007570	0.096346423	4.681583626	0.940594403	0.336096961	0	Fance	72775
ENSMUSG00000007589	0.095333177	6.171294753	1.537605045	0.219899595	0	Tinf2	28113
ENSMUSG00000007591	0.794667836	-0.942997327	3.806659536	0.055818354	0	Tssk4	71099
ENSMUSG00000007603	0.046567324	5.320594036	0.250406258	0.618656703	0	Dus3l	224907
ENSMUSG00000007610	0.035986892	3.808468889	0.062230626	0.803873726	0	Gtpbp3	70359
ENSMUSG00000007613	-0.066223743	7.939351733	0.139443818	0.710249102	0	Tgfbr1	21812
ENSMUSG00000007617	-0.006538433	5.258187663	0.002560741	0.959812744	0	Homer1	26556
ENSMUSG00000007646	-0.000125083	3.958015985	1.05E-06	0.9991847	0	Rad51c	114714
ENSMUSG00000007653	-1.147415878	-1.42693199	2.012050176	0.161332102	0	Gabrb2	14401
ENSMUSG00000007655	-0.377239272	2.724398375	2.938355756	0.091765146	0	Cav1	12389
ENSMUSG00000007656	0.070314038	8.320711588	1.34980449	0.250005872	0	Arpp19	59046
ENSMUSG00000007659	-0.373467611	6.1866136	24.64740606	6.23E-06	-1	Bcl2l1	12048
ENSMUSG00000007670	-0.080436648	6.629315093	0.184774764	0.668946864	0	Khsrp	16549
ENSMUSG00000007682	0.245984819	-0.689168451	0.079491804	0.778977093	0	Dio2	13371
ENSMUSG00000007721	0.304989714	6.129184559	6.636880579	0.012520629	0	Ccdc124	234388
ENSMUSG00000007739	0.345046536	9.479151799	19.44537196	4.47E-05	1	Cct4	12464
ENSMUSG00000007777	0.13877095	4.971994786	2.015155117	0.161014494	0	0610009B22Rik	66050
ENSMUSG00000007783	-0.546149935	3.366281943	6.627178223	0.012581915	0	Cpt1c	78070
ENSMUSG00000007805	0.604648234	3.404220013	3.239593521	0.077275611	0	Twist2	13345
ENSMUSG00000007812	-0.044479649	6.278997901	0.213715618	0.645576427	0	Zfp655	72611
ENSMUSG00000007815	0.204868345	7.76138885	8.962128672	0.004026606	1	Rhoa	11848
ENSMUSG00000007817	-0.317453554	6.148411203	3.080702411	0.084624386	0	Zmiz1	328365
ENSMUSG00000007827	0.028649067	5.1909713	0.090320599	0.764829856	0	Ankrd26	232339
ENSMUSG00000007833	-0.048963254	5.736583194	0.194223824	0.661039978	0	Aldh16a1	69748
ENSMUSG00000007836	0.575056335	4.662390727	14.85790126	0.000289487	1	Hnrnpa0	77134
ENSMUSG00000007837	-0.128655493	2.860560507	0.904083702	0.345580517	0	Prrg2	65116
ENSMUSG00000007850	0.209548691	8.872118978	10.96698163	0.001589267	1	Hnrnph1	59013
ENSMUSG00000007867	-0.113650931	4.659086312	1.309094185	0.257194372	0	Ift43	76411
ENSMUSG00000007872	0.105164952	8.494924455	0.90829657	0.344467668	0	Id3	15903
ENSMUSG00000007877	-1.513355049	-1.722287472	3.100407695	0.083654613	0	Tcap	21393
ENSMUSG00000007880	0.145640538	6.356524033	1.187614316	0.280256648	0	Arid1a	93760
ENSMUSG00000007888	1.341689806	4.040851431	6.334664823	0.014883123	0	Crlf1	12931
ENSMUSG00000007891	-0.080867756	6.507137006	0.796445907	0.375795332	0	Ctsd	13033
ENSMUSG00000007892	0.58790974	6.690719501	22.86835946	1.20E-05	1	Rplp1	56040
ENSMUSG00000007908	-0.536761266	2.572503991	8.072466706	0.006166192	-1	Hmgcll1	208982
ENSMUSG00000007946	-3.802885484	-1.035959263	14.77799293	0.000304493	-1	Phox2a	11859
ENSMUSG00000007950	-0.267321453	5.050913964	6.736566063	0.011908934	0	Abhd8	64296
ENSMUSG00000007987	-0.053647312	4.697431968	0.338021928	0.56319508	0	Ift22	67286
ENSMUSG00000007989	-0.168151303	6.255466215	3.689823501	0.059597369	0	Fzd3	14365
ENSMUSG00000008028	-0.046487479	-0.50902209	0.016162747	0.899268996	0	1700008O03Rik	69349
ENSMUSG00000008035	-0.665879035	3.801988579	11.82157229	0.001081739	-1	Mid1ip1	68041
ENSMUSG00000008036	0.15345492	5.942705319	3.544322054	0.064699188	0	Ap2s1	232910
ENSMUSG00000008090	-0.433608372	5.88576113	11.36951846	0.001324797	-1	Fgfrl1	116701
ENSMUSG00000008129	-0.147275527	1.72463941	0.103751061	0.74855879	0	4930432K21Rik	74666
ENSMUSG00000008136	-0.604645292	3.346407366	7.315439673	0.008944745	-1	Fhl2	14200
ENSMUSG00000008140	-0.139599886	6.081946089	2.766673502	0.10156676	0	Emc10	69683
ENSMUSG00000008153	-1.347664122	2.994693812	37.78898044	7.43E-08	-1	Clstn3	232370
ENSMUSG00000008167	-0.103767002	3.959920906	0.811537093	0.371340621	0	Fbxw9	68628
ENSMUSG00000008200	-0.077672527	6.379543335	0.574734208	0.451411166	0	Fnbp4	55935
ENSMUSG00000008206	-0.080310915	3.703532966	0.331311427	0.567083932	0	Cers4	67260
ENSMUSG00000008226	0.280291552	4.657106327	4.850837554	0.031565422	0	Scrn3	74616
ENSMUSG00000008301	0.385676881	6.896455342	20.81378266	2.62E-05	1	Phax	56698
ENSMUSG00000008305	-0.197956091	6.707119632	2.122936258	0.150457471	0	Tle1	21885
ENSMUSG00000008307	-0.546577681	1.487289559	3.873883956	0.053762936	0	1700109H08Rik	77036
ENSMUSG00000008318	-0.090009881	2.993140434	0.269795679	0.605418337	0	Relt	320100
ENSMUSG00000008333	0.409986922	6.612898092	14.7883979	0.000298121	1	Snrpb2	20639
ENSMUSG00000008348	-0.304552558	10.75133171	11.95092684	0.001021117	-1	Ubc	22190
ENSMUSG00000008373	0.179841765	7.926628019	7.29712229	0.009009094	1	Prpf31	68988
ENSMUSG00000008384	-0.226880386	3.754505763	3.363760435	0.07170658	0	Sertad1	55942
ENSMUSG00000008393	-0.305775629	7.779325322	4.05887957	0.04866497	0	Carhsp1	52502
ENSMUSG00000008398	0.127781624	5.376449355	0.874703175	0.35348114	0	Elk3	13713
ENSMUSG00000008429	-0.234162822	5.48247414	5.948213321	0.017770024	0	Herpud2	80517
ENSMUSG00000008435	0.119143952	4.568981698	0.917927272	0.341942089	0	Rdh13	108841
ENSMUSG00000008438	0.42721478	-0.850354331	0.756648523	0.387915989	0	Adam21	56622
ENSMUSG00000008450	0.324445065	7.991268116	14.54471388	0.00033057	1	Nutf2	68051
ENSMUSG00000008475	0.042873957	7.844442825	0.212316822	0.646657003	0	Arpc5	67771
ENSMUSG00000008482	-0.548817896	0.040516471	0.719314808	0.399904912	0	Rnf151	67504
ENSMUSG00000008489	-0.316494098	2.881902684	4.245643208	0.043783598	0	Elavl2	15569
ENSMUSG00000008496	0.140906877	-1.404542996	0.047216386	0.828731882	0	Pou2f2	18987
ENSMUSG00000008540	-0.509251742	3.932372903	5.747799972	0.019744467	0	Mgst1	56615
ENSMUSG00000008575	-0.35876796	4.177408418	1.758703791	0.190158198	0	Nfib	18028
ENSMUSG00000008601	-0.100335616	2.139751426	0.289385892	0.592644412	0	Rab25	53868
ENSMUSG00000008604	0.020497979	7.668858998	0.050719182	0.822597287	0	Ubqln4	94232
ENSMUSG00000008658	-1.264446394	-0.446863285	8.842390739	0.004262081	-1	Rbfox1	268859
ENSMUSG00000008668	0.357659277	7.460646679	13.3048265	0.000563043	1	Rps18	20084
ENSMUSG00000008682	0.486507889	7.797156499	29.65585856	1.06E-06	1	Rpl10	110954
ENSMUSG00000008683	0.557199239	6.490037932	22.03442353	1.65E-05	1	Rps15a	267019
ENSMUSG00000008690	-0.044044067	8.030506123	0.570004322	0.453270199	0	Ncaph2	52683
ENSMUSG00000008730	-0.074206439	5.029873175	0.174288081	0.677869455	0	Hipk1	15257
ENSMUSG00000008734	-0.381196293	2.336608588	0.816816308	0.37006074	0	Gprc5b	64297
ENSMUSG00000008763	0.053609641	6.543669725	0.290563595	0.591894449	0	Man1a2	17156
ENSMUSG00000008822	0.12123736	2.891565569	0.547374855	0.462335613	0	Acyp1	66204
ENSMUSG00000008843	0.182895977	0.360089558	0.058229938	0.810196996	0	Cldn13	57255
ENSMUSG00000008855	-1.224374309	5.198478559	18.549337	6.94E-05	-1	Hdac5	15184
ENSMUSG00000008859	-0.054148417	6.804432003	0.538806081	0.465844473	0	Rala	56044
ENSMUSG00000008892	0.154239387	8.590447887	3.884205944	0.053454697	0	Vdac3	22335
ENSMUSG00000008932	0.278793157	-1.586273455	0.2515243	0.617876135	0	Slc1a7	242607
ENSMUSG00000008958	0.033646095	7.126997174	0.183042284	0.670334351	0	Vps72	21427
ENSMUSG00000008976	0.088997663	6.415938518	0.798676668	0.375132069	0	Gabpa	14390
ENSMUSG00000008999	-0.111127892	5.935490661	0.650092969	0.42332796	0	Bmp7	12162
ENSMUSG00000009013	0.252280807	9.015854133	8.197386057	0.005804828	1	Dynll1	56455
ENSMUSG00000009030	-0.087305489	6.265213767	0.871204538	0.354438558	0	Pdcl	67466
ENSMUSG00000009035	-0.528996891	5.956547304	11.07439726	0.001524867	-1	Tmem184b	223693
ENSMUSG00000009073	0.044125242	6.946787604	0.117032047	0.733498125	0	Nf2	18016
ENSMUSG00000009075	-0.964196696	-1.814780329	0.566029937	0.455245551	0	Cabp7	192650
ENSMUSG00000009076	0.076435356	3.697072003	0.365604378	0.547735957	0	Zmat5	67178
ENSMUSG00000009079	-0.298205745	9.677862133	5.007361818	0.029163033	0	Ewsr1	14030
ENSMUSG00000009090	-0.326440501	6.919271521	15.55871036	0.000215656	-1	Ap1b1	11764
ENSMUSG00000009092	-0.363133496	1.164154872	2.766636036	0.101569023	0	Derl3	70377
ENSMUSG00000009097	-1.463056175	4.774701307	31.65399298	6.25E-07	-1	Tbx1	21380
ENSMUSG00000009108	0.388050617	0.611492557	1.786051313	0.186555837	0	Gnat2	14686
ENSMUSG00000009112	0.055531264	6.716773085	0.42314426	0.517905632	0	Bcl2l13	94044
ENSMUSG00000009145	0.758399986	2.283323544	11.46075758	0.00127151	1	Dqx1	93838
ENSMUSG00000009207	0.015984248	5.393850893	0.029096011	0.865143035	0	Lnpk	69605
ENSMUSG00000009216	-2.209279975	-0.615010482	18.54882868	6.37E-05	-1	Fam163b	109349
ENSMUSG00000009248	0.591728307	-1.015420908	1.33234909	0.25305683	0	Ascl2	17173
ENSMUSG00000009281	-1.412969395	0.571079242	7.83290762	0.00695829	-1	Rarres2	71660
ENSMUSG00000009291	-0.573987029	6.868567753	39.28012492	4.69E-08	-1	Pttg1ip	108705
ENSMUSG00000009292	0.327972824	4.742169571	1.540276306	0.219800555	0	Trpm2	28240
ENSMUSG00000009293	0.178862012	6.487659815	5.905478059	0.018164845	0	Ube2g2	22213
ENSMUSG00000009350	2.715496034	0.617240783	5.978419647	0.017658687	0	Mpo	17523
ENSMUSG00000009356	-1.7236753	-1.807097065	10.04759953	0.002422095	-1	Lpo	76113
ENSMUSG00000009376	0.189006988	3.850193961	0.75334333	0.388996698	0	Met	17295
ENSMUSG00000009378	-2.287941416	0.469740507	17.10269216	0.000117137	-1	Slc16a12	240638
ENSMUSG00000009394	-1.785387884	1.352163969	26.63910847	3.14E-06	-1	Syn2	20965
ENSMUSG00000009406	-0.192389239	4.075955329	2.085785639	0.153982474	0	Elk1	13712
ENSMUSG00000009418	0.113326927	5.56127369	0.703595051	0.404974968	0	Nav1	215690
ENSMUSG00000009470	0.10912842	7.616718407	0.909969183	0.344027205	0	Tnpo1	238799
ENSMUSG00000009471	2.968113292	-1.058366745	12.91771651	0.000666504	1	Myod1	17927
ENSMUSG00000009535	0.228889246	7.016959469	7.9422682	0.006568104	1	Rnmt	67897
ENSMUSG00000009545	-0.272285341	0.428904583	0.849983783	0.360323804	0	Kcnq1	16535
ENSMUSG00000009549	0.272686874	6.579131292	6.417109326	0.013989715	0	Srp14	20813
ENSMUSG00000009555	0.023643312	7.232994477	0.062226294	0.803880409	0	Cdk9	107951
ENSMUSG00000009563	-0.006177001	5.325747927	0.005475495	0.94126422	0	Tor2a	30933
ENSMUSG00000009566	0.011912301	5.504834019	0.011900649	0.913502412	0	Fpgs	14287
ENSMUSG00000009569	-0.221909639	4.109207058	1.086509127	0.301590467	0	Mrtfb	239719
ENSMUSG00000009575	0.352019908	8.342894781	12.65509689	0.000747825	1	Cbx5	12419
ENSMUSG00000009585	0.026002345	3.398783519	0.011890672	0.913544521	0	Apobec3	80287
ENSMUSG00000009614	0.277398004	-0.30771807	0.181589153	0.671586862	0	Sardh	192166
ENSMUSG00000009621	0.037395856	4.997786911	0.068444965	0.794528624	0	Vav2	22325
ENSMUSG00000009628	0.232415308	1.437804107	0.512410527	0.476950134	0	Tex15	104271
ENSMUSG00000009630	0.015004464	7.107651999	0.006748378	0.934821166	0	Ppp2cb	19053
ENSMUSG00000009633	0.076145402	1.407290895	0.032576605	0.85741055	0	G0s2	14373
ENSMUSG00000009640	0.142319878	6.182540051	3.648301436	0.061006904	0	Dmap1	66233
ENSMUSG00000009646	-1.736266311	-1.562218937	2.054591487	0.15725646	0	Pla2g12b	69836
ENSMUSG00000009647	0.135546647	3.820573367	0.769661798	0.383891598	0	Mcu	215999
ENSMUSG00000009654	1.196109416	0.812647865	16.93568555	0.000122119	1	Oit3	18302
ENSMUSG00000009681	0.006136537	4.089577452	0.002141249	0.96324893	0	Bcr	110279
ENSMUSG00000009687	0.286460119	1.410250818	1.865547423	0.177186858	0	Fxyd5	18301
ENSMUSG00000009731	0.046154376	1.677747389	0.033745166	0.854881841	0	Kcnd1	16506
ENSMUSG00000009733	-0.321039482	4.855025438	11.04958062	0.001530822	-1	Tfcp2	21422
ENSMUSG00000009734	-0.831151857	-1.024356551	2.966372035	0.090268099	0	Pou6f2	218030
ENSMUSG00000009739	-1.301152298	0.883716455	12.58557307	0.00077104	-1	Pou6f1	19009
ENSMUSG00000009741	0.128588232	6.747484757	1.938714552	0.169050808	0	Ubp1	22221
ENSMUSG00000009772	0.016697989	3.004182892	0.007377934	0.931841733	0	Nuak2	74137
ENSMUSG00000009828	0.089795286	5.580795215	0.661936606	0.419159004	0	Ick	56542
ENSMUSG00000009863	0.272978587	7.9907753	10.56847186	0.001905851	1	Sdhb	67680
ENSMUSG00000009876	-0.114856836	1.651572855	0.272288777	0.603760404	0	Cox4i2	84682
ENSMUSG00000009894	-0.081777163	6.898848409	0.650214969	0.423284696	0	Snap47	67826
ENSMUSG00000009900	-2.938978796	-1.624581421	1.959370021	0.167708616	0	Wnt3a	22416
ENSMUSG00000009905	0.011560648	4.264369532	0.011170232	0.91618853	0	Kdsr	70750
ENSMUSG00000009907	0.00320155	7.442780239	0.001910707	0.965282344	0	Vps4b	20479
ENSMUSG00000009927	0.496679248	7.387216803	16.06191222	0.000175051	1	Rps25	75617
ENSMUSG00000009941	-0.229877785	-0.079125872	0.281967289	0.597414474	0	Nxf2	83454
ENSMUSG00000009995	-0.087916562	5.818732152	1.482636595	0.228225602	0	Taz	66826
ENSMUSG00000010021	0.187267262	-1.848912293	0.028695852	0.86611486	0	Kif19a	286942
ENSMUSG00000010025	-0.318380416	4.58580372	6.95462231	0.010678357	-1	Aldh3a2	11671
ENSMUSG00000010045	0.006443328	5.392132865	0.006195285	0.937530396	0	Tmem115	56395
ENSMUSG00000010047	0.160062401	7.441020855	6.55858422	0.013024352	0	Hyal2	15587
ENSMUSG00000010048	0.368432063	5.459657202	4.842087941	0.031766162	0	Ifrd2	15983
ENSMUSG00000010051	-0.02913628	1.987076191	0.028470295	0.866586892	0	Hyal1	15586
ENSMUSG00000010054	0.020454065	5.983378374	0.085387616	0.771153258	0	Tusc2	80385
ENSMUSG00000010057	-0.19896915	4.855196869	5.831149052	0.018873928	0	Nprl2	56032
ENSMUSG00000010064	-0.25078475	1.600716551	1.665795953	0.201873695	0	Slc38a3	76257
ENSMUSG00000010066	-1.01553365	-1.02824052	3.86993273	0.05388144	0	Cacna2d2	56808
ENSMUSG00000010067	-0.130911391	3.979010057	1.601502698	0.210681305	0	Rassf1	56289
ENSMUSG00000010080	-0.974285844	3.147639449	19.16831729	5.00E-05	-1	Epn3	71889
ENSMUSG00000010086	-2.590574856	-1.718181048	6.057266923	0.016803236	0	Rnf112	22671
ENSMUSG00000010095	0.246211141	6.997658263	4.960961447	0.029766259	0	Slc3a2	17254
ENSMUSG00000010097	0.003017319	8.497901515	0.003349869	0.954041979	0	Nxf1	53319
ENSMUSG00000010110	-0.255998689	6.304740255	12.16633655	0.000927904	-1	Stx5a	56389
ENSMUSG00000010122	0.077554931	-1.56761205	0.01164588	0.9144296	0	Slc47a1	67473
ENSMUSG00000010136	0.404729181	-1.462453535	0.604502479	0.439981806	0	Pifo	100503311
ENSMUSG00000010142	-0.076155465	-0.523937526	0.02683584	0.870437312	0	Tnfrsf13b	57916
ENSMUSG00000010154	-0.075875789	1.728406035	0.109424547	0.741975944	0	Spire2	234857
ENSMUSG00000010175	-1.700998176	2.63528507	38.07632064	7.21E-08	-1	Prox1	19130
ENSMUSG00000010277	-0.003037214	7.779043614	0.000195211	0.988903417	0	2610507B11Rik	72503
ENSMUSG00000010290	0.11596884	6.387247942	1.747104136	0.191359906	0	AI597479	98404
ENSMUSG00000010307	0.08190959	2.579432311	0.282211072	0.597256448	0	Tmem86a	67893
ENSMUSG00000010342	-2.381821267	-1.020386987	16.18732602	0.000166083	-1	Tex14	83560
ENSMUSG00000010358	0.038244729	0.503552685	0.004694223	0.945618121	0	Ifi35	70110
ENSMUSG00000010362	0.051371982	3.650903381	0.090262649	0.764903032	0	Rdm1	66599
ENSMUSG00000010376	0.254321746	7.370292589	7.681035684	0.007459934	1	Nedd8	18002
ENSMUSG00000010392	-0.136556742	5.587322651	2.101660303	0.152451473	0	Gosr1	53334
ENSMUSG00000010406	0.328625751	4.515479182	6.458107106	0.013702403	0	Mrpl52	68836
ENSMUSG00000010453	-0.317297545	6.251286634	6.030307985	0.017036919	0	Kansl3	226976
ENSMUSG00000010461	-0.391747614	2.455248545	2.373852637	0.128746167	0	Eya4	14051
ENSMUSG00000010476	0.360180476	3.335113962	2.74649222	0.102811194	0	Ebf3	13593
ENSMUSG00000010517	0.123259889	7.441734427	3.39477339	0.070445969	0	Faf1	14084
ENSMUSG00000010529	-0.72117197	3.423266639	14.32145355	0.000363529	-1	Gm266	212539
ENSMUSG00000010538	-0.078381263	1.071621852	0.208072061	0.649962802	0	Tsacc	76927
ENSMUSG00000010554	0.290202405	6.995474402	13.25350201	0.000575738	1	Mettl16	67493
ENSMUSG00000010607	-0.239198584	3.430871283	3.359197822	0.071894125	0	Pigyl	66268
ENSMUSG00000010608	0.273180631	7.727524454	20.74035988	2.70E-05	1	Rbm25	67039
ENSMUSG00000010609	-0.443439159	2.303915822	6.442670699	0.013809841	0	Psen2	19165
ENSMUSG00000010651	-0.32006223	3.257961529	4.969592912	0.029629962	0	Acaa1b	235674
ENSMUSG00000010660	-0.605532751	4.035288899	17.90577608	8.24E-05	-1	Plcd1	18799
ENSMUSG00000010663	-0.108022549	7.467607459	1.306885803	0.257591697	0	Fads1	76267
ENSMUSG00000010721	-0.350457295	3.353481834	9.050793104	0.003861054	-1	Lmbr1	56873
ENSMUSG00000010751	0.239177641	3.746042487	3.311406589	0.073891343	0	Tnfrsf22	79202
ENSMUSG00000010755	0.102850882	6.896815264	1.855757381	0.178310112	0	Cars	27267
ENSMUSG00000010760	0.306951775	2.079663442	0.783635872	0.37978437	0	Phlda2	22113
ENSMUSG00000010797	-1.572014844	1.875886797	3.285804927	0.075564176	0	Wnt2	22413
ENSMUSG00000010803	-0.163056127	-1.766912409	0.01928262	0.890033721	0	Gabra1	14394
ENSMUSG00000010830	-1.70198985	3.022650729	22.21094309	1.68E-05	-1	Kdelr3	105785
ENSMUSG00000010911	0.097149638	4.974379825	0.855367348	0.358817923	0	Apip	56369
ENSMUSG00000010914	0.214211081	6.221678492	10.70623578	0.001789549	1	Pdhx	27402
ENSMUSG00000010936	0.007185679	6.503240303	0.004482312	0.946848542	0	Vac14	234729
ENSMUSG00000011008	0.21141137	-1.564898457	0.029046811	0.865258433	0	Mcoln2	68279
ENSMUSG00000011096	-0.062537142	4.885434433	0.32248539	0.572279626	0	Akt1s1	67605
ENSMUSG00000011114	0.070717612	7.019701467	0.482324937	0.490105755	0	Tbrg1	21376
ENSMUSG00000011148	-0.208816885	2.511189822	0.971462868	0.328353414	0	Adssl1	11565
ENSMUSG00000011158	-0.188395515	5.693951676	2.500711496	0.119158678	0	Brf1	72308
ENSMUSG00000011171	-1.057191011	1.757101032	18.27447504	7.11E-05	-1	Vipr2	22355
ENSMUSG00000011179	0.49665949	8.832431393	24.79569204	5.90E-06	1	Odc1	18263
ENSMUSG00000011254	0.537655604	4.170177482	0.569368329	0.453884767	0	Thg1l	66628
ENSMUSG00000011256	-0.857034702	4.115005098	12.43212183	0.000842554	-1	Adam19	11492
ENSMUSG00000011257	0.730194959	4.681994788	18.33335987	6.95E-05	1	Pabpc4	230721
ENSMUSG00000011263	-0.190086685	2.692535231	0.430316409	0.514461348	0	Exoc3l2	74463
ENSMUSG00000011267	2.045182283	-1.501611114	6.342872314	0.01452633	0	Zfp296	63872
ENSMUSG00000011305	-0.655289408	0.372935612	4.245553444	0.043785751	0	Plin5	66968
ENSMUSG00000011306	-0.11416394	5.958791459	2.056161974	0.156887443	0	Sugp1	70616
ENSMUSG00000011382	0.481496825	4.074197555	6.476659445	0.013581771	0	Dhdh	71755
ENSMUSG00000011427	0.032942415	4.700330943	0.083230908	0.77398023	0	Zfp790	233056
ENSMUSG00000011463	-1.672381005	-1.517746923	7.804424293	0.007165718	-1	Cpb1	76703
ENSMUSG00000011589	-0.269811483	4.821257531	6.578858784	0.01289189	0	Fsd1	240121
ENSMUSG00000011658	-0.442420289	1.819116333	5.603718033	0.021232504	0	Fuz	70300
ENSMUSG00000011751	-0.137788318	-1.080007957	0.142041404	0.707616463	0	Sptbn4	80297
ENSMUSG00000011752	0.279546949	10.09007733	5.028426548	0.028813875	0	Pgam1	18648
ENSMUSG00000011831	0.002776243	5.990054817	0.001430471	0.969958039	0	Evi5	14020
ENSMUSG00000011832	-0.776667943	3.622199931	22.71087737	1.28E-05	-1	Evi5l	213027
ENSMUSG00000011837	0.073021637	5.63889086	0.750519867	0.389832454	0	Snapc2	102209
ENSMUSG00000011877	-0.181077424	6.147080721	0.590004606	0.445706463	0	Git1	216963
ENSMUSG00000011884	-0.244414437	5.633343808	1.21421835	0.27523032	0	Gltp	56356
ENSMUSG00000011958	0.046195954	7.046326464	0.50091796	0.481892641	0	Bnip2	12175
ENSMUSG00000011960	0.215973061	6.437474672	7.745217555	0.007229619	1	Ccnt1	12455
ENSMUSG00000012017	-0.952812552	4.255661294	21.20269501	2.31E-05	-1	Scarf2	224024
ENSMUSG00000012076	0.213575316	6.314508414	7.667281065	0.00751029	1	Brms1l	52592
ENSMUSG00000012114	-0.14158975	5.909992223	1.588372183	0.212536727	0	Med15	94112
ENSMUSG00000012117	-0.148629969	5.433740695	4.387291575	0.040525508	0	Dhdds	67422
ENSMUSG00000012123	-0.016911193	1.090732852	0.005767997	0.939718775	0	Crybg2	230806
ENSMUSG00000012126	-0.510324409	1.610198346	7.66932271	0.007502793	-1	Ubxn11	67586
ENSMUSG00000012187	-0.476254711	-1.549053658	0.661332828	0.419370028	0	Mogat1	68393
ENSMUSG00000012296	-0.054949309	5.253293251	0.28241028	0.597127382	0	Tjap1	74094
ENSMUSG00000012350	-0.036467228	-1.607198822	0.003918761	0.950304758	0	Ehf	13661
ENSMUSG00000012396	0.699888143	3.678008262	9.276009785	0.003493488	1	Nanog	71950
ENSMUSG00000012405	0.430136946	8.16725072	29.02396062	1.32E-06	1	Rpl15	66480
ENSMUSG00000012422	0.264845	8.005315535	13.30909721	0.000562	1	Tmem167	66074
ENSMUSG00000012428	-1.010544311	0.038809088	3.65151601	0.061017586	0	Steap4	117167
ENSMUSG00000012429	0.270580555	5.444196587	8.330198347	0.005444935	1	Mplkip	66308
ENSMUSG00000012443	-0.102405231	7.986392664	0.78941705	0.377896168	0	Kif11	16551
ENSMUSG00000012483	0.423523902	5.817428382	11.17756579	0.001444656	1	Rpa3	68240
ENSMUSG00000012520	-7.447010774	-0.435781757	7.201613632	0.011296097	-1	Phox2b	18935
ENSMUSG00000012535	-0.014570218	8.227610104	0.031958362	0.858733517	0	Tnpo3	320938
ENSMUSG00000012609	-0.280941807	4.849606928	4.407286185	0.040087096	0	Ttll5	320244
ENSMUSG00000012640	-0.112352388	5.344479551	0.771566389	0.383307655	0	Zfp715	69930
ENSMUSG00000012848	0.496457736	8.60584074	31.57664572	5.53E-07	1	Rps5	20103
ENSMUSG00000013033	-0.128990985	3.994967615	0.706904094	0.403879058	0	Adgrl1	330814
ENSMUSG00000013076	0.376623159	5.780123944	7.229904834	0.009313543	1	Amotl1	75723
ENSMUSG00000013089	-0.399960684	7.083603425	5.082338464	0.028085475	0	Etv5	104156
ENSMUSG00000013150	0.110902072	5.264970006	1.993457879	0.163249288	0	Gfod2	70575
ENSMUSG00000013155	0.228876111	4.580396068	4.476829273	0.038601644	0	Enkd1	102124
ENSMUSG00000013160	-0.310523288	5.596545773	9.852764337	0.002651108	-1	Atp6v0d1	11972
ENSMUSG00000013236	-0.737839955	7.074085248	10.77877	0.001793055	-1	Ptprs	19280
ENSMUSG00000013275	-0.373804276	4.630801916	6.243969874	0.015275358	0	Slc41a1	98396
ENSMUSG00000013367	-0.818689407	-1.310168144	2.369980375	0.129052331	0	Iglon5	210094
ENSMUSG00000013415	0.240833925	7.937885911	0.327352407	0.569662316	0	Igf2bp1	140486
ENSMUSG00000013418	0.183833666	-1.841173367	0.070356496	0.791745986	0	B4galnt2	14422
ENSMUSG00000013419	-0.479240511	2.95039023	5.55152369	0.021816866	0	Zfp651	270210
ENSMUSG00000013465	-0.187116404	7.438599784	7.139334369	0.009741034	-1	Nelfb	58202
ENSMUSG00000013495	-0.246944455	4.239917074	3.541622872	0.064798237	0	Tmem175	72392
ENSMUSG00000013523	-0.794606638	0.40745423	4.088464174	0.047733699	0	Bcas1	76960
ENSMUSG00000013539	0.081261085	4.781256209	0.283874284	0.596180654	0	Tango2	27883
ENSMUSG00000013584	-0.807208733	0.642909605	0.586600537	0.447000194	0	Aldh1a2	19378
ENSMUSG00000013593	0.060523381	7.94897667	1.238186624	0.270348627	0	Ndufs2	226646
ENSMUSG00000013611	0.709274631	2.431708916	5.581540667	0.021504644	0	Snx31	66696
ENSMUSG00000013622	-0.065344726	4.956291667	0.314995684	0.576763145	0	Atraid	381629
ENSMUSG00000013629	0.056811628	7.577152822	0.072237188	0.789115329	0	Cad	69719
ENSMUSG00000013646	-0.089165867	5.603461416	0.93525741	0.337460854	0	Sh3bp5l	79566
ENSMUSG00000013662	0.114856719	6.651609134	1.606714011	0.209950352	0	Atad1	67979
ENSMUSG00000013663	0.074123108	6.744549713	0.565542664	0.455034971	0	Pten	19211
ENSMUSG00000013698	-0.340412947	6.71885549	9.167676853	0.003653641	-1	Pea15a	18611
ENSMUSG00000013701	0.528386455	7.858132808	33.5893136	2.84E-07	1	Timm23	53600
ENSMUSG00000013707	1.548253173	-1.991821457	1.95001065	0.167834178	0	Tnfaip8l2	69769
ENSMUSG00000013736	0.316350552	7.032761016	13.92588688	0.00043059	1	Trnt1	70047
ENSMUSG00000013766	-0.113290666	-0.93018217	0.040485655	0.841228315	0	Ly6g6e	70274
ENSMUSG00000013787	-0.056447992	6.280537199	0.155655327	0.694625273	0	Ehmt2	110147
ENSMUSG00000013822	0.21314971	6.358456597	6.148070904	0.016040839	0	Elof1	66126
ENSMUSG00000013833	-0.305011733	6.59269209	10.64996233	0.001836133	-1	Med16	216154
ENSMUSG00000013846	-0.134865541	2.80643887	0.447536714	0.506124784	0	St3gal1	20442
ENSMUSG00000013858	-0.147749504	3.74483286	1.500975847	0.225405568	0	Tmem259	216157
ENSMUSG00000013878	-0.076890934	4.919786482	0.452641375	0.5037184	0	Rnf170	77733
ENSMUSG00000013921	-0.444153708	5.189775855	9.390857785	0.003289378	-1	Clip3	76686
ENSMUSG00000013936	-1.583104697	-1.777043518	2.614048805	0.112366704	0	Myl2	17906
ENSMUSG00000013973	-0.123092679	2.461640993	0.788863962	0.37806219	0	Dedd	21945
ENSMUSG00000013997	-0.033352303	4.419906824	0.14361037	0.70608265	0	Nit1	27045
ENSMUSG00000014039	-0.254677772	4.962938647	3.514596224	0.065799207	0	Prdm15	114604
ENSMUSG00000014074	0.356881456	4.64811502	0.640180147	0.427207864	0	Rnf168	70238
ENSMUSG00000014075	0.270378706	3.767075054	2.589647955	0.112919748	0	Tctex1d2	66061
ENSMUSG00000014077	-0.274384673	6.079910253	9.115964115	0.003743928	-1	Chp1	56398
ENSMUSG00000014158	-2.012494978	2.143959445	28.23486956	1.88E-06	-1	Trpv4	63873
ENSMUSG00000014164	-0.191026696	0.892845397	0.956379716	0.332106561	0	Klhl3	100503085
ENSMUSG00000014177	-0.067745616	6.117959054	0.206712326	0.651044981	0	Tvp23b	67510
ENSMUSG00000014195	-0.126810985	7.513990167	0.878271633	0.352560267	0	Dnajc7	56354
ENSMUSG00000014198	0.040964374	-0.042907903	0.014643006	0.904096974	0	Zfp385c	278304
ENSMUSG00000014226	0.566523501	9.300526501	28.74507863	1.45E-06	1	Cacybp	12301
ENSMUSG00000014232	0.29265232	3.622784797	9.476589628	0.003159753	1	Cluap1	76779
ENSMUSG00000014243	0.287297698	3.608093081	4.155183608	0.046011736	0	Zswim7	69747
ENSMUSG00000014245	0.204170475	4.120315203	4.077758784	0.048016437	0	Pigl	327942
ENSMUSG00000014294	0.246686583	6.487442726	4.79389879	0.032541102	0	Ndufa2	17991
ENSMUSG00000014301	0.23405899	3.839933789	3.553943161	0.064347483	0	Pam16	66449
ENSMUSG00000014303	0.028899892	4.149783765	0.058515161	0.809699904	0	Glis2	83396
ENSMUSG00000014313	0.264516847	6.746367733	5.996809308	0.017332107	0	Cox6c	12864
ENSMUSG00000014329	-0.720291891	2.636581598	7.550667958	0.007977299	-1	Bicc1	83675
ENSMUSG00000014349	0.033034272	6.81966085	0.183341383	0.670081402	0	Ube2z	268470
ENSMUSG00000014351	-1.86712744	-2.511550452	2.426506058	0.127855755	0	Gip	14607
ENSMUSG00000014353	-0.034516088	5.46797814	0.109832266	0.741513268	0	Tmem87b	72477
ENSMUSG00000014355	-0.164841124	8.42233883	0.90734247	0.344931651	0	Anapc1	17222
ENSMUSG00000014361	0.05118207	3.843372023	0.067795134	0.795484476	0	Mertk	17289
ENSMUSG00000014402	0.156916989	7.810896458	4.405007451	0.040136801	0	Tsg101	22088
ENSMUSG00000014418	-0.291963778	4.911449502	7.138569484	0.009744731	-1	Hps5	246694
ENSMUSG00000014426	-0.151701661	6.424711386	0.938949357	0.336591794	0	Map3k4	26407
ENSMUSG00000014444	-0.529260855	4.795933985	2.490949258	0.120348524	0	Piezo1	234839
ENSMUSG00000014470	-0.235155057	4.823523337	9.168131485	0.003652858	-1	Rnf166	68718
ENSMUSG00000014496	0.054464813	5.699115023	0.091997528	0.762751691	0	Ankrd28	105522
ENSMUSG00000014498	0.079562595	2.594305033	0.147036133	0.702766696	0	Ankrd52	237615
ENSMUSG00000014503	-0.176190516	1.644441391	0.579760393	0.449448865	0	Pkd2l2	53871
ENSMUSG00000014504	0.361572281	7.06299216	21.86040567	1.76E-05	1	Srp19	66384
ENSMUSG00000014547	-0.042155044	5.105261211	0.05885967	0.809161889	0	Wdfy2	268752
ENSMUSG00000014550	-0.222992562	6.231950033	2.64877214	0.108980228	0	Rbsn	78287
ENSMUSG00000014551	0.320181661	5.593851507	10.964925	0.001590752	1	Mrps25	64658
ENSMUSG00000014554	0.124665942	5.07493839	1.756361054	0.19020487	0	Dguok	27369
ENSMUSG00000014592	-0.053823712	4.61270685	0.29635827	0.588232791	0	Camta1	100072
ENSMUSG00000014599	-1.135464523	2.696795356	13.16123574	0.000613539	-1	Csf1	12977
ENSMUSG00000014601	-0.204029876	7.122367801	6.726028784	0.011972074	0	Strip1	229707
ENSMUSG00000014602	-0.315728887	2.498839323	1.044024335	0.311190054	0	Kif1a	16560
ENSMUSG00000014603	0.23910629	2.835084037	0.251104375	0.618306178	0	Alx3	11694
ENSMUSG00000014606	-0.129069014	6.951065245	4.338435225	0.041618676	0	Slc25a11	67863
ENSMUSG00000014633	0.183381403	4.464634143	2.838883439	0.097308351	0	Cmc2	66531
ENSMUSG00000014668	-0.243495834	5.622293716	8.732210256	0.004491537	-1	Chfr	231600
ENSMUSG00000014704	-7.333450891	4.864034088	472.3414317	3.64E-29	-1	Hoxa2	15399
ENSMUSG00000014725	-0.21331373	0.059033886	0.338808625	0.562742573	0	Adam28	13522
ENSMUSG00000014748	0.15668586	6.242233165	5.098029206	0.027678916	0	Tex261	21766
ENSMUSG00000014763	-0.148365649	5.922461863	3.177558224	0.079817998	0	Fam120b	67544
ENSMUSG00000014767	0.183657202	6.502755711	6.226528462	0.015411642	0	Tbp	21374
ENSMUSG00000014769	0.304482772	8.11471074	12.43583288	0.000823626	1	Psmb1	19170
ENSMUSG00000014773	-0.182713343	1.767795137	0.27114703	0.604562498	0	Dll1	13388
ENSMUSG00000014778	0.535682783	1.256673892	6.013649324	0.017183041	0	Fhod1	234686
ENSMUSG00000014782	-0.049852116	-0.288080196	0.024090929	0.877185275	0	Plekhg4	102075
ENSMUSG00000014786	0.072007879	2.931593879	0.162604494	0.688232191	0	Slc9a5	277973
ENSMUSG00000014791	-0.543978867	1.77218438	8.410140623	0.005239678	-1	Elmo3	234683
ENSMUSG00000014813	-1.132992629	3.225709495	19.49383508	4.50E-05	-1	Stc1	20855
ENSMUSG00000014837	-0.487849346	3.810164961	14.56197125	0.000328156	-1	4931428F04Rik	74356
ENSMUSG00000014846	-1.395003084	0.913520638	27.55507125	2.20E-06	-1	Tppp3	67971
ENSMUSG00000014850	-0.096571748	6.393419612	1.103188578	0.297864438	0	Msh3	17686
ENSMUSG00000014852	0.086178793	1.202680805	0.030821338	0.861271197	0	Adamts13	279028
ENSMUSG00000014856	0.217113451	5.201514026	5.22525293	0.025881201	0	Tmem208	66320
ENSMUSG00000014859	0.195946032	7.128805266	3.236608373	0.077141018	0	E2f4	104394
ENSMUSG00000014867	-0.142802634	8.508456634	2.517983847	0.117917107	0	Surf4	20932
ENSMUSG00000014873	0.343359011	5.323376835	16.9282724	0.000122489	1	Surf2	20931
ENSMUSG00000014905	-0.107456812	3.611177913	0.750471708	0.389847568	0	Dnajb9	27362
ENSMUSG00000014907	0.514254459	2.681718352	5.173322579	0.026599444	0	Naf1	234344
ENSMUSG00000014932	0.009877931	6.054077993	0.00678213	0.934645123	0	Yes1	22612
ENSMUSG00000014956	0.156389363	9.143985662	2.679531499	0.106986394	0	Ppp1cb	19046
ENSMUSG00000014959	0.020032783	7.912127838	0.085627166	0.770841665	0	Gorasp2	70231
ENSMUSG00000014980	0.42478889	6.215049803	16.6544427	0.000137019	1	Tsen15	66637
ENSMUSG00000015002	-0.150280508	6.733580593	2.629272254	0.11025956	0	Efr3a	76740
ENSMUSG00000015013	0.098056097	4.710881974	1.055112205	0.308539066	0	Trappc2l	59005
ENSMUSG00000015016	-0.180677295	3.23608536	1.695542415	0.197948896	0	Acsf3	257633
ENSMUSG00000015023	-0.045778301	6.08517115	0.283327964	0.596533575	0	Ddx19a	13680
ENSMUSG00000015027	-0.464410104	2.893058763	9.337524003	0.003372819	-1	Galns	50917
ENSMUSG00000015053	-0.804460424	3.389132238	9.669349624	0.002918299	-1	Gata2	14461
ENSMUSG00000015083	-0.186724223	1.808000695	1.279099143	0.262657722	0	C8g	69379
ENSMUSG00000015087	0.043561542	6.451610941	0.353133378	0.554623982	0	Rabl6	227624
ENSMUSG00000015092	0.137520211	6.118575802	1.837629122	0.180412322	0	Edf1	59022
ENSMUSG00000015094	-0.693858483	2.364917283	17.01074594	0.000118434	-1	Npdc1	18146
ENSMUSG00000015095	-0.251114997	6.270521349	12.5441429	0.00078523	-1	Fbxw5	30839
ENSMUSG00000015112	0.259010795	7.076288912	9.674427285	0.002880622	1	Slc25a13	50799
ENSMUSG00000015120	0.297023429	8.844054169	20.66146573	2.78E-05	1	Ube2i	22196
ENSMUSG00000015126	0.100673665	5.284466605	1.250325838	0.268037158	0	Tsr3	68327
ENSMUSG00000015127	-0.261320582	3.572218144	1.592421438	0.211974969	0	Unkl	74154
ENSMUSG00000015133	-0.737707381	3.974226794	12.11110888	0.000958881	-1	Lrrk1	233328
ENSMUSG00000015134	0.342075574	3.810113916	1.423856874	0.237803172	0	Aldh1a3	56847
ENSMUSG00000015143	-0.286935216	5.440547694	4.759855008	0.033139885	0	Actn1	109711
ENSMUSG00000015149	-0.080150121	5.339113966	0.92216525	0.340838751	0	Sirt2	64383
ENSMUSG00000015165	0.080047049	8.521598245	0.759794822	0.386937421	0	Hnrnpl	15388
ENSMUSG00000015176	0.364738604	8.2987096	16.93155908	0.000122325	1	Nolc1	70769
ENSMUSG00000015189	0.063348064	8.0995435	0.210389422	0.648188453	0	Casd1	213819
ENSMUSG00000015202	-0.385932057	3.934455552	9.160490265	0.003666051	-1	Cnksr3	215748
ENSMUSG00000015214	-0.019258772	4.082221469	0.015685638	0.900758868	0	Mtmr1	53332
ENSMUSG00000015217	0.060967582	9.34501875	0.638353025	0.427522869	0	Hmgb3	15354
ENSMUSG00000015222	-0.153615429	2.301390336	0.202876019	0.654113084	0	Map2	17756
ENSMUSG00000015224	0.16705773	-0.248154538	0.242576299	0.624185335	0	Cyp2j9	74519
ENSMUSG00000015243	-0.992523373	3.077031913	12.91051606	0.000681217	-1	Abca1	11303
ENSMUSG00000015247	0.026194933	5.926080178	0.08847968	0.767167119	0	Nipsnap3b	66536
ENSMUSG00000015289	0.365685571	5.482694781	13.20352678	0.000588387	1	Lage3	66192
ENSMUSG00000015290	0.10953199	6.892513981	2.776103783	0.100998965	0	Ubl4a	27643
ENSMUSG00000015291	-0.565917323	7.404493348	47.04855659	4.75E-09	-1	Gdi1	14567
ENSMUSG00000015305	-0.060888429	0.80154101	0.045663354	0.831528046	0	Sash1	70097
ENSMUSG00000015312	-1.26479966	1.173862311	20.53878451	2.92E-05	-1	Gadd45b	17873
ENSMUSG00000015316	0.710656334	3.447804816	9.474771153	0.003178801	1	Slamf1	27218
ENSMUSG00000015335	-0.062508835	3.908599747	0.366669071	0.54715538	0	Zdhhc12	66220
ENSMUSG00000015337	0.449069895	2.16842893	7.869310039	0.006805281	1	Endog	13804
ENSMUSG00000015340	-1.686877488	-0.990872532	1.26425414	0.265693891	0	Cybb	13058
ENSMUSG00000015341	0.069500973	7.915400756	1.317337551	0.255718047	0	Golga7	57437
ENSMUSG00000015342	-0.156810862	2.614508982	0.285020336	0.595485667	0	Xk	22439
ENSMUSG00000015354	0.256715643	2.710193394	2.629067817	0.110273102	0	Pcolce2	76477
ENSMUSG00000015357	0.14075073	6.532421187	3.980439463	0.050671644	0	Clpx	270166
ENSMUSG00000015363	-0.112489145	5.798370649	2.106603283	0.151978365	0	Trabd	67976
ENSMUSG00000015365	-2.005508296	-0.668019083	7.21710437	0.010009501	-1	Mov10l1	83456
ENSMUSG00000015377	-0.180786929	4.193837753	2.103292528	0.152295059	0	Dennd6b	69440
ENSMUSG00000015396	-1.00290277	0.764810801	7.864490815	0.006821582	-1	Cd83	12522
ENSMUSG00000015401	-1.097754438	-2.051219896	1.385159496	0.244131955	0	Cltrn	57394
ENSMUSG00000015405	0.782692117	-1.177111196	0.988049519	0.324291928	0	Ace2	70008
ENSMUSG00000015437	0.555413401	-2.354749302	0.045539631	0.832324577	0	Gzmb	14939
ENSMUSG00000015441	4.095289955	-1.960627853	2.178838297	0.146881832	0	Gzmf	14943
ENSMUSG00000015451	-0.249868523	-0.961422884	0.176936731	0.675552242	0	C4a	625018
ENSMUSG00000015452	-1.095416978	1.059045979	5.532299949	0.022205272	0	Ager	11596
ENSMUSG00000015461	-0.045864809	6.140355173	0.129360971	0.720383874	0	Atf6b	12915
ENSMUSG00000015468	-0.854568796	3.590202245	8.536491237	0.005008516	-1	Notch4	18132
ENSMUSG00000015474	-0.129117602	2.627675465	0.627830387	0.431337009	0	Ppt2	54397
ENSMUSG00000015478	-0.081381364	5.36624709	1.242282616	0.269565871	0	Rnf5	54197
ENSMUSG00000015484	-1.181035166	0.696036078	8.77702842	0.004418695	-1	Fam163a	329274
ENSMUSG00000015488	-0.202694885	6.908661809	4.327745262	0.041862084	0	Cacfd1	381356
ENSMUSG00000015501	-0.712093606	1.344354788	6.435095197	0.013862892	0	Hivep2	15273
ENSMUSG00000015522	-0.234314785	5.910650255	3.49018626	0.066717842	0	Arnt	11863
ENSMUSG00000015533	0.149210708	0.253034606	0.116325013	0.734271195	0	Itga2	16398
ENSMUSG00000015536	0.151776028	5.390106503	2.856836661	0.096280848	0	Mocs2	17434
ENSMUSG00000015542	-0.002686336	3.056576931	0.000414867	0.983818538	0	Nat9	66176
ENSMUSG00000015568	0.247904991	4.405458525	3.494010568	0.066572995	0	Lpl	16956
ENSMUSG00000015575	0.117264268	5.954748702	1.634914046	0.206047673	0	Atp6v0e	11974
ENSMUSG00000015579	-1.382690305	1.989643049	7.448483733	0.008532572	-1	Nkx2-5	18091
ENSMUSG00000015597	-0.184004437	4.702691143	2.063829434	0.156129493	0	Zfp318	57908
ENSMUSG00000015599	0.824829856	0.814700179	6.61235187	0.012676181	0	Ttbk1	106763
ENSMUSG00000015605	-0.180871871	4.807410933	1.857534651	0.178105575	0	Srf	20807
ENSMUSG00000015619	-0.490011605	4.451027658	4.29845368	0.042715367	0	Gata3	14462
ENSMUSG00000015627	-2.410550746	3.724946673	17.19415178	0.00012249	-1	Gata5	14464
ENSMUSG00000015647	-0.585326406	5.33537415	9.97829831	0.002527614	-1	Lama5	16776
ENSMUSG00000015652	0.658399968	2.146652117	4.810569729	0.032301149	0	Steap1	70358
ENSMUSG00000015653	0.101027678	3.775079424	0.129870032	0.7199167	0	Steap2	74051
ENSMUSG00000015656	0.376771066	11.00303526	4.874232287	0.031463306	0	Hspa8	15481
ENSMUSG00000015659	-0.165935534	2.860752304	0.998006647	0.321886175	0	Serac1	321007
ENSMUSG00000015668	0.171821982	6.075694877	4.220563362	0.044389412	0	Pdzd11	72621
ENSMUSG00000015671	0.352777712	8.496888732	18.10412687	7.61E-05	1	Psma2	19166
ENSMUSG00000015672	0.429642865	5.59665559	15.60587019	0.000211451	1	Mrpl32	75398
ENSMUSG00000015697	-0.060430683	7.045404201	0.268334042	0.606394879	0	Setdb1	84505
ENSMUSG00000015702	0.022008708	0.788104806	0.007499867	0.931282248	0	Anxa9	71790
ENSMUSG00000015709	0.043997865	4.928545349	0.041941408	0.838464662	0	Arnt2	11864
ENSMUSG00000015711	-0.182124246	4.980379361	3.916058289	0.052515566	0	Prune1	229589
ENSMUSG00000015714	-0.061170604	7.224441672	1.086715642	0.301466562	0	Cers2	76893
ENSMUSG00000015721	-0.031319841	-0.603833326	0.003547815	0.952707006	0	Nlrp5	23968
ENSMUSG00000015733	0.149859341	8.732699715	3.304127321	0.074200873	0	Capza2	12343
ENSMUSG00000015745	-0.087565205	4.862014806	0.414828468	0.522033008	0	Plekho1	67220
ENSMUSG00000015747	-0.017512593	4.762642184	0.027936926	0.867830597	0	Vps45	22365
ENSMUSG00000015748	0.205916181	6.807899227	10.68766166	0.001804787	1	Prpf3	70767
ENSMUSG00000015749	-0.108265091	8.691332288	0.36070309	0.550567526	0	Anp32e	66471
ENSMUSG00000015750	0.519707824	4.636957847	6.814908005	0.011498521	0	Aph1a	226548
ENSMUSG00000015755	0.205517768	4.935005032	3.376283776	0.071194571	0	Tab2	68652
ENSMUSG00000015757	0.1340199	6.785989353	3.65925364	0.060631611	0	Ppil4	67418
ENSMUSG00000015759	0.346624389	7.179599508	14.74499321	0.000303649	1	Cnih1	12793
ENSMUSG00000015766	-1.659456104	3.698977814	95.87591057	5.82E-14	-1	Eps8	13860
ENSMUSG00000015776	-0.004364002	7.074336581	0.001822016	0.966097172	0	Med22	20933
ENSMUSG00000015790	0.210762221	4.550333443	4.383040049	0.040619395	0	Surf1	20930
ENSMUSG00000015804	0.251347943	7.033700781	8.725410466	0.004506116	1	Med28	66999
ENSMUSG00000015806	0.130076734	5.807131837	1.776807343	0.187682957	0	Qdpr	110391
ENSMUSG00000015829	0.07194612	-1.596491232	0.007558216	0.931016133	0	Tnr	21960
ENSMUSG00000015837	-0.262618073	7.013099282	6.84893493	0.011257097	-1	Sqstm1	18412
ENSMUSG00000015839	0.055673706	5.712279074	0.295403031	0.58883319	0	Nfe2l2	18024
ENSMUSG00000015843	-1.213927809	2.431508627	29.57399448	1.09E-06	-1	Rxrg	20183
ENSMUSG00000015846	-0.326666005	5.0897981	1.977395144	0.165192795	0	Rxra	20181
ENSMUSG00000015850	-1.579457962	0.189513034	10.33654379	0.002135658	-1	Adamtsl4	229595
ENSMUSG00000015852	-2.120132518	-1.382371576	1.264802255	0.266244389	0	Fcrls	80891
ENSMUSG00000015869	0.081785663	7.652490756	0.666954848	0.417411276	0	Prpsap1	67763
ENSMUSG00000015879	0.803790131	0.645203672	9.151596517	0.003681469	1	Fam184b	58227
ENSMUSG00000015880	0.006932544	7.274228374	0.004182891	0.948651895	0	Ncapg	54392
ENSMUSG00000015882	-0.088535589	5.063105774	0.513384911	0.476513063	0	Lcorl	209707
ENSMUSG00000015889	-0.15328231	7.175261937	3.483994166	0.066953103	0	Lta4h	16993
ENSMUSG00000015890	-1.501173485	-1.733194647	3.884391418	0.053449176	0	Amdhd1	71761
ENSMUSG00000015932	-0.065516918	8.884398135	0.427794796	0.515622596	0	Dstn	56431
ENSMUSG00000015937	-0.070522095	8.197223513	0.80721427	0.372608955	0	Macroh2a1	26914
ENSMUSG00000015942	-0.336062713	3.355629669	5.577799558	0.021520572	0	Gtf2ird2	114674
ENSMUSG00000015943	0.30360986	4.623654782	5.323936532	0.02457279	0	Bola1	69168
ENSMUSG00000015944	-1.127842684	3.943337431	31.00468439	6.82E-07	-1	Castor2	80909
ENSMUSG00000015947	-0.145438428	-1.703775167	0.011856874	0.913736745	0	Fcgr1	14129
ENSMUSG00000015950	0.320440342	-0.845417914	0.183942001	0.669574196	0	Ncf1	17969
ENSMUSG00000015957	-1.429880429	2.456035326	5.998242775	0.01763583	0	Wnt11	22411
ENSMUSG00000015961	0.28491415	7.44288449	9.580575731	0.003009671	1	Adss	11566
ENSMUSG00000015962	1.069308761	-1.972068413	1.884019953	0.175090067	0	1700016C15Rik	69428
ENSMUSG00000015968	-0.644105509	0.380165439	2.410839307	0.125954136	0	Cacna1d	12289
ENSMUSG00000015970	-1.732620547	-1.49026283	2.878313716	0.095067553	0	Chdh	218865
ENSMUSG00000015971	-0.02326466	6.454232247	0.187810918	0.666330324	0	Actr8	56249
ENSMUSG00000015980	-0.387367168	2.295113296	4.268800348	0.043232159	0	Lrrc27	76612
ENSMUSG00000015994	0.137663559	7.574522239	3.336387768	0.072839855	0	Fnta	14272
ENSMUSG00000016018	0.110506511	8.048455457	1.135288457	0.291005123	0	Mtrex	72198
ENSMUSG00000016024	-0.643284356	1.773216394	8.052904444	0.006224889	-1	Lbp	16803
ENSMUSG00000016028	-0.835580141	2.678503022	2.963629682	0.090901056	0	Celsr1	12614
ENSMUSG00000016087	0.313055118	6.482204266	7.365531077	0.008710002	1	Fli1	14247
ENSMUSG00000016128	-0.612466373	2.029297068	3.328226202	0.073335656	0	Stard13	243362
ENSMUSG00000016179	-0.376177322	4.217131634	4.923443224	0.030366552	0	Camk1g	215303
ENSMUSG00000016181	0.571030843	3.647988072	21.22853863	2.24E-05	1	Utp25	215193
ENSMUSG00000016194	-0.058691326	-1.00283821	0.004734589	0.945380422	0	Hsd11b1	15483
ENSMUSG00000016200	-0.186620276	3.066506593	1.43317381	0.236050571	0	Syt14	329324
ENSMUSG00000016206	-0.183997819	-0.258453878	0.229886598	0.633386184	0	H2-M3	14991
ENSMUSG00000016239	-0.110356867	-1.585926402	0.028262725	0.867069464	0	Lonrf3	74365
ENSMUSG00000016252	0.186904755	5.527227277	1.936195957	0.169323478	0	Atp5e	67126
ENSMUSG00000016253	-0.041075596	7.746887911	0.428313301	0.515369154	0	Nelfcd	57314
ENSMUSG00000016255	0.476996145	1.181978816	0.555936331	0.459080317	0	Tubb1	545486
ENSMUSG00000016256	0.171610777	6.507846284	3.703568929	0.059138624	0	Ctsz	64138
ENSMUSG00000016257	0.391065175	6.756572725	17.07730129	0.000115263	1	Prelid3b	66390
ENSMUSG00000016262	-0.029551585	5.891082338	0.049211883	0.825208913	0	Sertad4	214791
ENSMUSG00000016308	0.106710666	6.036376221	1.941100628	0.16879296	0	Ube2a	22209
ENSMUSG00000016319	0.362005645	9.299346695	14.49479828	0.000337659	1	Slc25a5	11740
ENSMUSG00000016344	0.050193826	5.642225168	0.230065296	0.633254464	0	Ppdpf	66496
ENSMUSG00000016346	1.066727948	-0.860205585	4.181079039	0.045361623	0	Kcnq2	16536
ENSMUSG00000016356	-1.646650752	-1.8634978	2.978940064	0.089605375	0	Col20a1	73368
ENSMUSG00000016382	-0.146680149	7.831758368	1.330974852	0.253337635	0	Pls3	102866
ENSMUSG00000016386	-0.8150054	4.72865245	17.31095462	0.000106804	-1	Mpped2	77015
ENSMUSG00000016409	0.137957625	5.103063227	2.449767987	0.122907807	0	Nkap	67050
ENSMUSG00000016427	0.211762947	6.027492554	4.185966405	0.045240043	0	Ndufa1	54405
ENSMUSG00000016458	-1.157133985	-0.537709511	3.386932255	0.070915503	0	Wt1	22431
ENSMUSG00000016477	0.14444055	5.134083208	0.85698551	0.358367013	0	E2f3	13557
ENSMUSG00000016481	0.137320021	5.454870689	3.396760932	0.070366014	0	Cr1l	12946
ENSMUSG00000016487	-0.343290381	7.138292824	6.597351099	0.012793432	0	Ppfibp1	67533
ENSMUSG00000016493	-0.612892783	-0.318853854	2.272902069	0.137006646	0	Cd46	17221
ENSMUSG00000016494	0.576832725	6.249101003	23.36158315	1.00E-05	1	Cd34	12490
ENSMUSG00000016495	-0.072864328	3.622614586	0.235016648	0.629629595	0	Plgrkt	67759
ENSMUSG00000016496	-1.082726512	-0.86276008	4.50282522	0.038061693	0	Cd274	60533
ENSMUSG00000016503	0.398935564	4.364002918	8.972361432	0.004007125	1	Gtf3a	66596
ENSMUSG00000016510	0.042447077	3.931557029	0.196496088	0.659190559	0	Mtif3	76366
ENSMUSG00000016520	-0.174327755	4.501468647	1.287792293	0.261059391	0	Lnx2	140887
ENSMUSG00000016524	0.252660223	-1.287432535	0.11951026	0.730799866	0	Il19	329244
ENSMUSG00000016526	0.318468875	4.405492255	5.865973543	0.018538115	0	Dyrk3	226419
ENSMUSG00000016528	-0.256160074	7.313491031	5.577128965	0.02152808	0	Mapkapk2	17164
ENSMUSG00000016534	-0.164902355	7.088560452	1.814719983	0.183111005	0	Lamp2	16784
ENSMUSG00000016541	-0.075770366	8.64098014	1.235030686	0.270953711	0	Atxn10	54138
ENSMUSG00000016552	-0.094063608	3.85467146	0.326773072	0.569743903	0	Foxred2	239554
ENSMUSG00000016554	0.242221459	7.292829296	8.858239226	0.004230101	1	Eif3d	55944
ENSMUSG00000016559	0.057760664	11.03309712	0.410823544	0.524041761	0	H3f3b	15081
ENSMUSG00000016619	-0.037670574	7.544978707	0.142481847	0.707184914	0	Nup50	18141
ENSMUSG00000016624	-0.070218206	0.268979402	0.040847779	0.840529561	0	Phf21b	271305
ENSMUSG00000016637	0.025158571	5.26362468	0.020707178	0.886079001	0	Ift27	67042
ENSMUSG00000016664	-0.261226023	7.265208831	6.166078635	0.015894054	0	Pacsin2	23970
ENSMUSG00000016756	0.695374407	8.160204306	5.410246637	0.023864204	0	Cmah	12763
ENSMUSG00000016757	0.033453525	6.370403154	0.134818879	0.714805049	0	Ttll12	223723
ENSMUSG00000016758	-1.285076275	0.333508958	13.61084526	0.00049316	-1	Bik	12124
ENSMUSG00000016763	-0.955453903	4.880583075	17.27405018	0.000111405	-1	Scube1	64706
ENSMUSG00000016831	-0.142823449	7.122604857	2.185567311	0.144645999	0	Tox4	268741
ENSMUSG00000016833	0.425761693	5.374824179	11.01147769	0.001557499	1	Mrps18c	68735
ENSMUSG00000016918	-1.081685832	7.183550772	41.17905294	3.04E-08	-1	Sulf1	240725
ENSMUSG00000016921	0.163158609	9.101244176	2.8192656	0.098445159	0	Srsf6	67996
ENSMUSG00000016933	-0.351993253	7.501818585	4.710700724	0.034183771	0	Plcg1	18803
ENSMUSG00000016940	-0.19337564	4.932013113	4.725328953	0.033759252	0	Kctd2	70382
ENSMUSG00000016942	-1.968089622	-1.223532905	10.00501147	0.002470323	-1	Tmprss6	71753
ENSMUSG00000016946	0.067808928	7.418841167	1.142431602	0.289506756	0	Kctd5	69259
ENSMUSG00000016984	-0.178581015	6.265806215	6.816341847	0.01144219	0	Etaa1	68145
ENSMUSG00000016995	-1.243135279	0.133118605	7.247509786	0.009281511	-1	Matn4	17183
ENSMUSG00000017002	-0.372280558	-1.615720699	0.123157705	0.726888693	0	Slpi	20568
ENSMUSG00000017009	-0.205799945	2.911473316	1.048244542	0.310104853	0	Sdc4	20971
ENSMUSG00000017057	-0.163697504	3.73293154	0.840662623	0.362952096	0	Il13ra1	16164
ENSMUSG00000017119	-0.296074806	7.202209748	11.55911096	0.001216567	-1	Nbr1	17966
ENSMUSG00000017132	-0.140417869	4.471334312	0.931300526	0.338476928	0	Cyth1	19157
ENSMUSG00000017144	-0.164826867	7.890110083	2.939542165	0.091701193	0	Rnd3	74194
ENSMUSG00000017146	-0.152823495	6.372277969	1.027448701	0.314969464	0	Brca1	12189
ENSMUSG00000017176	0.183897922	6.481646289	6.81414404	0.011454787	0	Nt5c3b	68106
ENSMUSG00000017188	0.209751756	6.389422599	4.447675531	0.03921702	0	Coa3	52469
ENSMUSG00000017195	-2.704597069	-1.816348314	4.740215059	0.033490698	0	Zpbp2	69376
ENSMUSG00000017210	-0.191400478	6.804093332	4.362076194	0.041085784	0	Med24	23989
ENSMUSG00000017221	-0.035661397	8.127370688	0.148051722	0.701792203	0	Psmd3	22123
ENSMUSG00000017264	-0.031033491	7.287628308	0.186296242	0.667595522	0	Exosc10	50912
ENSMUSG00000017286	0.173895942	7.009196874	1.713390184	0.195668365	0	Glod4	67201
ENSMUSG00000017288	-0.093345084	5.195311135	1.133846506	0.291308811	0	Vps53	68299
ENSMUSG00000017291	0.227415733	5.289011007	3.404033772	0.070074293	0	Taok1	216965
ENSMUSG00000017299	0.059684811	5.79354352	0.484170859	0.489279891	0	Dnttip1	76233
ENSMUSG00000017307	0.093016743	2.069702233	0.357768424	0.552044872	0	Acot8	170789
ENSMUSG00000017309	-0.023809566	-0.848587965	0.00250587	0.96024527	0	Cd300lg	52685
ENSMUSG00000017311	-2.661939651	-0.418210443	3.141040007	0.08394838	0	Pyy	217212
ENSMUSG00000017314	-1.133885362	3.755251653	24.04045164	8.03E-06	-1	Mpp2	50997
ENSMUSG00000017344	-1.074622377	-0.054826266	1.637882702	0.20607055	0	Vtn	22370
ENSMUSG00000017376	-0.054894021	3.811874202	0.165841476	0.685312904	0	Nlk	18099
ENSMUSG00000017386	-0.216608548	7.169120123	2.66696702	0.107834732	0	Traf4	22032
ENSMUSG00000017390	-1.2723382	1.516203405	11.43840679	0.001294306	-1	Aldoc	11676
ENSMUSG00000017404	0.505675335	8.122286532	26.781197	2.89E-06	1	Rpl19	19921
ENSMUSG00000017405	-0.389588432	3.152947524	5.485047036	0.022586057	0	Nek8	140859
ENSMUSG00000017412	-0.131810281	-0.76983297	0.100558382	0.752283632	0	Cacnb4	12298
ENSMUSG00000017418	0.023275694	6.067174777	0.029903787	0.863302509	0	Arl5b	75869
ENSMUSG00000017421	0.150333701	9.031375412	4.645503421	0.035239385	0	Zfp207	22680
ENSMUSG00000017428	0.264206621	8.113602663	13.00037557	0.000642859	1	Psmd11	69077
ENSMUSG00000017446	-0.09528466	0.176682254	0.090950599	0.764035975	0	C1qtnf1	56745
ENSMUSG00000017453	-1.746127787	-1.23314709	9.962154676	0.002519869	-1	Pipox	19193
ENSMUSG00000017466	-0.58046025	6.366023794	12.8893414	0.000684551	-1	Timp2	21858
ENSMUSG00000017478	-0.087215572	6.089776473	0.26838136	0.606411077	0	Zc3h18	76014
ENSMUSG00000017485	-0.234558777	8.273109667	2.185264634	0.144901455	0	Top2b	21974
ENSMUSG00000017491	-0.875788527	3.082768856	17.76654518	8.72E-05	-1	Rarb	218772
ENSMUSG00000017493	-0.097447598	8.802606711	0.560844011	0.456963469	0	Igfbp4	16010
ENSMUSG00000017499	0.140610489	7.358832047	2.890051401	0.094411679	0	Cdc6	23834
ENSMUSG00000017548	0.174931324	5.760489224	1.921101414	0.170968505	0	Suz12	52615
ENSMUSG00000017550	-0.048667584	5.903857461	0.217462507	0.642702984	0	Atad5	237877
ENSMUSG00000017561	0.075286724	6.631829322	0.942002512	0.335738363	0	Crlf3	54394
ENSMUSG00000017607	-0.220281375	2.322794269	1.144920698	0.288986987	0	Tns4	217169
ENSMUSG00000017615	0.061507629	7.830641198	0.928693346	0.339148699	0	Tnfaip1	21927
ENSMUSG00000017631	-0.609082146	5.926964917	17.23567881	0.000108667	-1	Abr	109934
ENSMUSG00000017639	0.23741459	4.885891523	1.775873931	0.187848932	0	Rab11fip4	268451
ENSMUSG00000017652	-0.606083811	3.182239014	14.69230634	0.000310502	-1	Cd40	21939
ENSMUSG00000017664	0.211208718	5.945321047	6.705314417	0.012097228	0	Slc35c2	228875
ENSMUSG00000017667	-0.034628399	6.944322556	0.114280859	0.736525939	0	Zfp334	228876
ENSMUSG00000017670	-0.280027355	7.190182062	12.22813957	0.000902832	-1	Elmo2	140579
ENSMUSG00000017677	-0.216914079	8.01275496	6.429374	0.013903101	0	Wsb1	78889
ENSMUSG00000017679	-0.16936886	5.963130533	2.265278233	0.137654732	0	Ttpal	76080
ENSMUSG00000017686	0.032248229	7.154861994	0.178383528	0.674306287	0	Rhot1	59040
ENSMUSG00000017692	0.76951182	1.938968382	6.518435801	0.013311592	0	Rhbdl3	246104
ENSMUSG00000017697	0.038138561	3.496856357	0.042069235	0.838196131	0	Ada	11486
ENSMUSG00000017707	-0.212467511	7.278495192	3.310043093	0.073949213	0	Serinc3	26943
ENSMUSG00000017713	-0.134361592	0.616839531	0.280317823	0.598486005	0	Tha1	71776
ENSMUSG00000017715	0.019411343	5.705816815	0.032078728	0.858470611	0	Pgs1	74451
ENSMUSG00000017716	0.32075485	7.806027913	18.00286875	7.93E-05	1	Birc5	11799
ENSMUSG00000017718	-0.066527398	0.266784792	0.066816857	0.796931636	0	Afmid	71562
ENSMUSG00000017721	0.421440708	4.504848366	1.980037619	0.165021864	0	Pigt	78928
ENSMUSG00000017723	-0.236474046	3.872712634	0.384071159	0.538036226	0	Wfdc2	67701
ENSMUSG00000017724	-1.125722963	3.624301263	29.45887658	1.14E-06	-1	Etv4	18612
ENSMUSG00000017737	-1.893360004	1.444650958	10.58055012	0.001942475	-1	Mmp9	17395
ENSMUSG00000017740	-0.309123369	0.447958251	1.052165392	0.309209639	0	Slc12a5	57138
ENSMUSG00000017747	-0.1068109	2.633902765	0.398744799	0.530185093	0	Ghdc	80860
ENSMUSG00000017754	0.851476836	3.842762172	9.995041438	0.002521535	1	Pltp	18830
ENSMUSG00000017756	-0.276642213	6.93241745	3.980527366	0.050717254	0	Slc12a7	20499
ENSMUSG00000017760	-0.192936497	6.832089811	8.485900895	0.00505265	-1	Ctsa	19025
ENSMUSG00000017764	-0.01492717	4.909283795	0.020861181	0.885651601	0	Zswim1	71971
ENSMUSG00000017765	-0.179520989	5.415135069	1.780853288	0.187188641	0	Slc12a4	20498
ENSMUSG00000017774	-0.419434256	5.786513616	4.047440917	0.049052931	0	Myo1c	17913
ENSMUSG00000017776	-0.019580247	8.30098749	0.043239503	0.835993398	0	Crk	12928
ENSMUSG00000017778	0.401917322	6.882256783	7.131668215	0.009821863	1	Cox7c	12867
ENSMUSG00000017781	0.051871218	7.587741024	0.557461652	0.458259338	0	Pitpna	18738
ENSMUSG00000017801	0.068656608	5.187952507	0.667038748	0.417382149	0	Mlx	21428
ENSMUSG00000017802	-0.006962749	4.965303654	0.002932733	0.956995452	0	Retreg3	67998
ENSMUSG00000017817	-1.353577071	1.772188567	8.865493614	0.004305537	-1	Jph2	59091
ENSMUSG00000017830	0.111464361	0.017442799	0.12111776	0.729067992	0	Dhx58	80861
ENSMUSG00000017831	-0.137737344	7.006064197	2.086815392	0.153882622	0	Rab5a	271457
ENSMUSG00000017837	-0.031160256	6.023214276	0.16377732	0.68717059	0	Nkiras2	71966
ENSMUSG00000017843	-0.013410754	7.28243421	0.058557238	0.809632843	0	Ppp2r5c	26931
ENSMUSG00000017858	0.00246064	5.894767876	0.001392342	0.970360939	0	Ift52	245866
ENSMUSG00000017861	0.033323764	6.840698023	0.084263505	0.772621823	0	Mybl2	17865
ENSMUSG00000017868	0.07598735	-1.909808793	0.012712615	0.910626055	0	Sgk2	27219
ENSMUSG00000017897	-0.448492553	4.646093748	4.747092496	0.03346917	0	Eya2	14049
ENSMUSG00000017929	-0.655303705	3.649621078	12.65653828	0.000747352	-1	B4galt5	56336
ENSMUSG00000017943	0.050513077	0.011483724	0.034802631	0.852651894	0	Gdap1l1	228858
ENSMUSG00000017950	-1.247969613	-1.999786014	0.383498062	0.538376487	0	Hnf4a	15378
ENSMUSG00000017969	0.091795428	4.088988724	0.357433498	0.552230473	0	Ptgis	19223
ENSMUSG00000017978	-2.051659421	1.60702956	38.51662432	6.24E-08	-1	Cadps2	320405
ENSMUSG00000017999	0.224519142	6.889627935	6.54998198	0.013080988	0	Ddx27	228889
ENSMUSG00000018001	-0.541593385	6.187867714	23.55939093	9.30E-06	-1	Cyth3	19159
ENSMUSG00000018008	1.164858457	0.610882565	5.845393265	0.018735796	0	Cyth4	72318
ENSMUSG00000018012	0.153829542	3.125523169	0.796966986	0.375640252	0	Rac3	170758
ENSMUSG00000018040	0.217587947	6.34630875	4.241911865	0.043873161	0	Rrp7a	74778
ENSMUSG00000018042	-0.604181099	8.33130595	51.37574636	1.43E-09	-1	Cyb5r3	109754
ENSMUSG00000018068	0.076503235	7.254385607	0.517367902	0.47481524	0	Ints2	70422
ENSMUSG00000018076	-0.119084304	4.440289418	0.417047551	0.520943249	0	Med13l	76199
ENSMUSG00000018102	-0.475938893	2.210563209	4.534589584	0.037412947	0	H2bc4	68024
ENSMUSG00000018126	-0.621017623	-1.034955001	1.782598525	0.186975893	0	Baiap2l2	207495
ENSMUSG00000018143	-0.495185561	3.748358015	7.570617923	0.007874427	-1	Mafk	17135
ENSMUSG00000018160	0.129235683	6.222789555	2.916105755	0.092973781	0	Med1	19014
ENSMUSG00000018166	-1.195292426	4.710071052	27.68156342	2.28E-06	-1	Erbb3	13867
ENSMUSG00000018167	-0.327734219	5.107172837	14.91371107	0.000282742	-1	Stard3	59045
ENSMUSG00000018169	-0.128411996	3.247072127	0.440841425	0.509311385	0	Mfng	17305
ENSMUSG00000018171	-0.038438314	6.948163714	0.197665364	0.658243866	0	Vmp1	75909
ENSMUSG00000018189	0.313423947	7.152997366	10.35680732	0.002100175	1	Uchl5	56207
ENSMUSG00000018196	-0.009877455	4.811270532	0.01500766	0.90291617	0	Glrx2	69367
ENSMUSG00000018199	0.021960256	5.573112783	0.016671091	0.897713315	0	Ro60	20822
ENSMUSG00000018209	-0.051325644	6.864401194	0.201869954	0.654867185	0	Stk4	58231
ENSMUSG00000018217	-0.738286881	6.125257356	2.222727467	0.141972561	0	Pmp22	18858
ENSMUSG00000018238	0.20285461	-0.927611796	0.076865603	0.782563306	0	Gdf9	14566
ENSMUSG00000018239	0.370085694	4.883562894	10.69576057	0.001798126	1	Zcchc10	67966
ENSMUSG00000018259	0.031592159	1.889900472	0.000948761	0.97554446	0	Prl8a2	13529
ENSMUSG00000018263	-1.933773063	-0.830127731	8.285546691	0.005613607	-1	Tbx5	21388
ENSMUSG00000018286	0.295975365	8.99134356	12.23536225	0.000899948	1	Psmb6	19175
ENSMUSG00000018287	0.123825659	6.953817095	3.609312025	0.062363681	0	Spag7	216873
ENSMUSG00000018293	0.204315417	9.610561766	3.471600049	0.067454398	0	Pfn1	18643
ENSMUSG00000018322	0.160734657	5.713664883	3.777433459	0.05673851	0	Tomm34	67145
ENSMUSG00000018326	-0.010534255	9.178185342	0.021695742	0.883403194	0	Ywhab	54401
ENSMUSG00000018334	0.266014904	0.601687015	0.608824295	0.438360114	0	Ksr1	16706
ENSMUSG00000018339	-1.138494548	6.786610661	17.32685604	0.000114247	-1	Gpx3	14778
ENSMUSG00000018340	-0.652453478	6.259842329	10.65884313	0.001871565	-1	Anxa6	11749
ENSMUSG00000018347	-0.272962407	3.430232607	5.992980909	0.017366187	0	Zkscan6	52712
ENSMUSG00000018362	0.165554838	9.305965792	3.090272597	0.083965111	0	Kpna2	16647
ENSMUSG00000018363	-0.044408505	5.384060753	0.160745333	0.689924214	0	Smurf2	66313
ENSMUSG00000018372	-0.263999478	4.185151678	7.712524288	0.007345988	-1	Cep95	320162
ENSMUSG00000018377	-0.044330633	6.969383602	0.193197799	0.661879315	0	Vezf1	22344
ENSMUSG00000018378	-0.365740604	3.61303218	2.923214197	0.092632862	0	2210416O15Rik	70393
ENSMUSG00000018379	0.25186624	9.947038454	9.058739932	0.003846568	1	Srsf1	110809
ENSMUSG00000018381	-0.690933937	-0.342899551	3.661066843	0.060569723	0	Abi3	66610
ENSMUSG00000018387	-1.401487586	0.844472753	33.22958148	3.20E-07	-1	Shroom1	71774
ENSMUSG00000018395	-0.16870166	5.789588619	2.633527515	0.109978107	0	Kif3a	16568
ENSMUSG00000018398	-0.197655692	5.306710241	1.905586244	0.172678966	0	08-Sep	20362
ENSMUSG00000018401	-0.024109375	7.747705119	0.035364738	0.851486138	0	Mtmr4	170749
ENSMUSG00000018405	-0.051166058	3.397115178	0.10644723	0.745383966	0	Mrm1	217038
ENSMUSG00000018411	-0.596873001	0.072677567	2.688530247	0.106411959	0	Mapt	17762
ENSMUSG00000018412	-0.184778711	6.206383324	2.612865096	0.111352391	0	Kansl1	76719
ENSMUSG00000018415	-0.188637974	6.736260061	2.4885549	0.120041401	0	Gid4	66771
ENSMUSG00000018417	-0.061707039	7.143444194	0.365897181	0.547576176	0	Myo1b	17912
ENSMUSG00000018425	-0.061040853	6.323382821	0.760961907	0.38657534	0	Dhx40	67487
ENSMUSG00000018427	-0.672337073	1.343186488	6.490143232	0.013482244	0	Ypel2	77864
ENSMUSG00000018428	0.081838309	5.347672572	0.386585542	0.53650265	0	Akap1	11640
ENSMUSG00000018433	0.197341547	7.257392964	5.83823972	0.018805032	0	Nol11	68979
ENSMUSG00000018442	0.13996616	5.788183567	3.639250823	0.061318952	0	Derl2	116891
ENSMUSG00000018446	0.529225392	7.917884101	18.93390529	5.49E-05	1	C1qbp	12261
ENSMUSG00000018449	-0.067982072	4.826210804	0.541459508	0.464753326	0	Rpain	69723
ENSMUSG00000018451	-0.800714726	5.615134865	21.98355852	1.72E-05	-1	6330403K07Rik	103712
ENSMUSG00000018459	-1.407644752	-1.380042556	3.884148459	0.053456409	0	Slc13a3	114644
ENSMUSG00000018470	-0.367112126	-1.004938317	0.348649619	0.55714086	0	Kcnab3	16499
ENSMUSG00000018474	-0.058160825	3.345676066	0.060069329	0.80725089	0	Chd3	216848
ENSMUSG00000018476	0.182482034	2.553705256	1.056137771	0.308306141	0	Kdm6b	216850
ENSMUSG00000018481	0.106506411	7.526486015	1.587078215	0.212720642	0	Appbp2	66884
ENSMUSG00000018486	-1.245949418	3.602513679	29.05155999	1.35E-06	-1	Wnt9b	22412
ENSMUSG00000018500	0.703392583	3.025547177	21.98715227	1.68E-05	1	Adora2b	11541
ENSMUSG00000018501	0.112028269	6.934566616	1.844567755	0.179604255	0	Ncor1	20185
ENSMUSG00000018507	-1.031324347	0.156611135	11.14835512	0.001463866	-1	Trpv2	22368
ENSMUSG00000018509	-0.005338731	3.204125185	0.000999318	0.974888524	0	Cenpv	73139
ENSMUSG00000018537	0.310646341	3.849651021	4.57455085	0.036613649	0	Pcgf2	22658
ENSMUSG00000018541	-0.10163506	5.283256554	1.457094939	0.232225702	0	Cwc25	67480
ENSMUSG00000018547	0.455072269	1.655445028	4.917253102	0.030466835	0	Pip4k2b	108083
ENSMUSG00000018548	0.055895464	7.263053193	0.349544028	0.556637057	0	Trim37	68729
ENSMUSG00000018554	-0.232074461	-0.300259382	0.412981752	0.522957552	0	Ybx2	53422
ENSMUSG00000018559	0.216706727	4.31041174	3.507223203	0.06607521	0	Ctdnep1	67181
ENSMUSG00000018565	0.289658507	7.139652248	13.64987936	0.000484919	1	Elp5	54351
ENSMUSG00000018566	-0.571717826	3.14632515	7.857460068	0.006844646	-1	Slc2a4	20528
ENSMUSG00000018567	-0.24668982	6.44894019	7.400419551	0.008561513	-1	Gabarap	56486
ENSMUSG00000018569	-0.259680595	5.115521986	3.167254649	0.080295537	0	Cldn7	53624
ENSMUSG00000018570	-0.436800208	3.611358089	9.202882593	0.003593483	-1	2810408A11Rik	70419
ENSMUSG00000018572	0.05001132	6.245831069	0.238988285	0.626755989	0	Phf23	78246
ENSMUSG00000018574	-0.458826862	4.369027326	22.7407579	1.26E-05	-1	Acadvl	11370
ENSMUSG00000018581	-0.426874121	-0.405113664	0.971725813	0.328288495	0	Dnah11	13411
ENSMUSG00000018583	0.257585127	9.625127018	10.97778566	0.001581492	1	G3bp1	27041
ENSMUSG00000018585	0.437518394	5.753004855	9.950619722	0.002533382	1	Atox1	11927
ENSMUSG00000018593	-0.86800035	7.55343027	7.526967471	0.008270544	-1	Sparc	20692
ENSMUSG00000018599	-0.000283082	3.250691019	3.50E-06	0.99851314	0	Mief2	237781
ENSMUSG00000018604	0.123157528	5.342300389	0.19965655	0.656763419	0	Tbx3	21386
ENSMUSG00000018634	-0.559738135	-2.157178547	0.346449391	0.558383934	0	Crhr1	12921
ENSMUSG00000018648	-1.000542922	2.937740838	32.30294507	4.34E-07	-1	Dusp14	56405
ENSMUSG00000018651	0.163537659	5.905870433	4.063975041	0.048383154	0	Tada2a	217031
ENSMUSG00000018654	0.08507213	1.085105343	0.020801849	0.885840377	0	Ikzf1	22778
ENSMUSG00000018659	0.049805052	4.900829179	0.026846563	0.870455533	0	Pnpo	103711
ENSMUSG00000018661	-0.323668465	5.408396575	14.01196355	0.000414974	-1	Cog1	16834
ENSMUSG00000018666	0.366500338	7.446000172	6.245407426	0.015328676	0	Cbx1	12412
ENSMUSG00000018669	0.082499298	6.523883824	0.759677944	0.386973709	0	Cdk5rap3	80280
ENSMUSG00000018672	-0.269534446	4.303999136	2.310894764	0.133828647	0	Copz2	56358
ENSMUSG00000018677	-0.071382778	7.632035878	0.376752531	0.541713439	0	Slc25a39	68066
ENSMUSG00000018678	-0.257166801	4.906010673	4.719370314	0.033867398	0	Sp2	78912
ENSMUSG00000018697	0.498684847	6.109161317	31.4031232	5.86E-07	1	Aatf	56321
ENSMUSG00000018698	1.92860823	-1.487234789	4.941220473	0.030367235	0	Lhx1	16869
ENSMUSG00000018707	-0.069955734	6.415261965	0.195466124	0.66006105	0	Dync1h1	13424
ENSMUSG00000018727	0.175084882	-0.367762025	0.238100432	0.627395793	0	Cpsf4l	52670
ENSMUSG00000018733	0.196537795	4.39632548	3.403283548	0.070104323	0	Pex12	103737
ENSMUSG00000018736	-0.076589481	6.041711397	1.012458636	0.318436766	0	Ndel1	83431
ENSMUSG00000018740	-0.179844617	0.408182055	0.23305847	0.631057477	0	Slc25a35	71998
ENSMUSG00000018750	-1.427875936	0.108218294	19.85778907	3.80E-05	-1	Zbtb4	75580
ENSMUSG00000018761	-0.094118539	5.459061516	1.172919375	0.283222694	0	Mpdu1	24070
ENSMUSG00000018765	-0.218163691	6.398429998	1.03377391	0.313690566	0	Fxr2	23879
ENSMUSG00000018770	0.296299254	8.375087413	14.36743996	0.000356471	1	Atp5g3	228033
ENSMUSG00000018774	0.257029644	0.435376328	0.553148493	0.459995286	0	Cd68	12514
ENSMUSG00000018796	-0.629284081	4.130710002	16.20933252	0.000164579	-1	Acsl1	14081
ENSMUSG00000018800	-0.476676519	1.486627195	2.751435308	0.102491824	0	Abca5	217265
ENSMUSG00000018809	-0.167589454	4.443302295	3.624905091	0.061817145	0	Smyd4	319822
ENSMUSG00000018819	0.104296618	3.239701321	0.340080278	0.56201261	0	Lsp1	16985
ENSMUSG00000018820	-0.435778646	5.098558352	17.84562638	8.44E-05	-1	Zfyve27	319740
ENSMUSG00000018821	0.313675232	3.693083328	6.470719889	0.013615274	0	Avpi1	69534
ENSMUSG00000018822	-1.479250123	-1.482541276	3.300626914	0.074350226	0	Sfrp5	54612
ENSMUSG00000018830	-1.487871522	-0.013064569	14.42056006	0.000348495	-1	Myh11	17880
ENSMUSG00000018841	-0.037659379	3.711786011	0.063540157	0.801864489	0	Rad51d	19364
ENSMUSG00000018845	-2.738684038	3.739404762	11.2541141	0.001482426	-1	Unc45b	217012
ENSMUSG00000018846	0.118223584	4.807170679	0.612022801	0.437165891	0	Pank3	211347
ENSMUSG00000018848	0.267822316	7.864006123	9.924753196	0.002563959	1	Rars	104458
ENSMUSG00000018849	-0.592151422	5.23591133	10.17575698	0.002305452	-1	Wwc1	211652
ENSMUSG00000018858	0.368001481	5.697798133	15.61749713	0.000210428	1	Mrpl58	68572
ENSMUSG00000018861	-0.279760309	3.713729476	6.143351369	0.016079546	0	Fdxr	14149
ENSMUSG00000018865	-0.091487058	1.322754551	0.130682467	0.719021046	0	Sult4a1	29859
ENSMUSG00000018868	-2.177201382	-2.183250169	4.544777002	0.038297908	0	Pnpla5	75772
ENSMUSG00000018882	0.203726223	6.710001109	6.700352115	0.012127415	0	Mrpl45	67036
ENSMUSG00000018893	-0.597735088	-0.409766216	3.026504673	0.087145778	0	Mb	17189
ENSMUSG00000018899	-0.551331001	2.3138153	7.446515441	0.008369403	-1	Irf1	16362
ENSMUSG00000018900	-0.364425556	3.642533217	7.818985021	0.00697412	-1	Slc22a5	20520
ENSMUSG00000018906	-0.036510361	5.260245959	0.018808071	0.89141948	0	P4ha2	18452
ENSMUSG00000018909	0.057218461	4.627137781	0.06425195	0.800815427	0	Arrb1	109689
ENSMUSG00000018920	-0.88590702	0.179762512	4.973390948	0.0295702	0	Cxcl16	66102
ENSMUSG00000018921	-0.010685891	5.63852595	0.007791049	0.929964421	0	Pelp1	75273
ENSMUSG00000018923	0.332119273	4.372448719	10.85338668	0.001673477	1	Med11	66172
ENSMUSG00000018924	-0.883254945	-1.139849992	0.698197461	0.406901815	0	Alox15	11687
ENSMUSG00000018927	-1.022635231	2.546223571	6.751847776	0.011972953	0	Ccl6	20305
ENSMUSG00000018931	-0.734836122	5.45042086	36.61186586	1.08E-07	-1	Natd1	24083
ENSMUSG00000018932	-0.092569745	6.747763744	0.979814421	0.326299905	0	Map2k3	26397
ENSMUSG00000018965	0.104355059	8.845400677	2.354490113	0.130285417	0	Ywhah	22629
ENSMUSG00000018973	-3.716315152	0.138512382	19.9225851	3.89E-05	-1	Hoxb1	15407
ENSMUSG00000018974	-0.196495438	7.14553483	2.060456335	0.156523917	0	Sart3	53890
ENSMUSG00000018983	0.185571549	2.936016723	0.614607816	0.436219262	0	E2f2	242705
ENSMUSG00000018986	-0.080413421	0.632024454	0.10403671	0.748182091	0	Slfn3	20557
ENSMUSG00000018995	0.108696541	5.060316938	1.690308651	0.198632768	0	Nars2	244141
ENSMUSG00000018999	-0.467785395	6.363193674	34.52607583	2.10E-07	-1	Slc35b4	58246
ENSMUSG00000019027	-0.920832076	2.942618146	35.44546	1.56E-07	-1	Dnah1	110084
ENSMUSG00000019039	-0.243763393	4.47117772	3.422459663	0.06934114	0	Dalrd3	67789
ENSMUSG00000019054	0.056873025	6.435998805	0.438581713	0.510394785	0	Fis1	66437
ENSMUSG00000019055	-0.52038694	5.52316303	17.01931917	0.00011802	-1	Plod1	18822
ENSMUSG00000019066	-0.972702485	1.916414675	18.95047151	5.43E-05	-1	Rab3d	19340
ENSMUSG00000019080	-0.053320822	2.553656541	0.118983804	0.731369892	0	Mfsd3	69572
ENSMUSG00000019082	0.145276449	5.629750853	1.63473883	0.20607165	0	Slc25a22	68267
ENSMUSG00000019087	-0.058467784	7.154645642	0.790096517	0.377692352	0	Atp6ap1	54411
ENSMUSG00000019088	-0.400387477	1.343813937	2.345319784	0.131021747	0	Dnase1l1	69537
ENSMUSG00000019122	-0.319455519	-0.495168905	0.398559435	0.530280384	0	Ccl9	20308
ENSMUSG00000019124	-2.273775466	1.550503808	23.77451063	9.39E-06	-1	Scrn1	69938
ENSMUSG00000019132	0.681733687	4.350264642	12.27266132	0.000890786	1	BC005537	79555
ENSMUSG00000019139	0.195584172	6.449381277	2.596101511	0.112481594	0	Isyna1	71780
ENSMUSG00000019143	-0.06856346	5.486316028	0.775224468	0.382189676	0	Hars2	70791
ENSMUSG00000019158	0.284105698	4.296242959	4.560411586	0.036894338	0	Tmem160	69094
ENSMUSG00000019173	1.827534603	3.448605478	22.43555134	1.58E-05	1	Rab5c	19345
ENSMUSG00000019179	0.155387403	8.785385805	4.276128276	0.043059227	0	Mdh2	17448
ENSMUSG00000019188	-0.003300397	6.394005504	0.002049157	0.964047366	0	H13	14950
ENSMUSG00000019189	-0.291855687	8.003263774	10.82996445	0.001691413	-1	Rnf145	74315
ENSMUSG00000019194	0.003453015	-0.612613388	6.66E-05	0.993517948	0	Scn1b	20266
ENSMUSG00000019210	0.163753383	6.552594345	4.208337674	0.04468801	0	Atp6v1e1	11973
ENSMUSG00000019214	-0.255609151	6.268410498	5.284422051	0.025088014	0	Chtf18	214901
ENSMUSG00000019230	-0.57540553	-1.722339156	0.611563992	0.437336886	0	Lhx9	16876
ENSMUSG00000019235	0.111780814	0.737026634	0.245956874	0.621784879	0	Rps6kl1	238323
ENSMUSG00000019254	-0.225661961	5.444063569	4.259965003	0.043441664	0	Ppp1r12c	232807
ENSMUSG00000019256	-0.435421797	3.429800714	3.232990269	0.077400005	0	Ahr	11622
ENSMUSG00000019261	-0.336269222	6.230438742	4.054509007	0.048756455	0	Map1s	270058
ENSMUSG00000019278	-0.87628975	3.174905758	8.953824338	0.004085378	-1	Dpep1	13479
ENSMUSG00000019295	-0.007660363	5.582309273	0.012686221	0.91070501	0	Tmem129	68366
ENSMUSG00000019297	0.221214092	7.07908088	9.278142601	0.003468335	1	Nop9	67842
ENSMUSG00000019302	-0.67972068	5.25671068	33.78749577	2.66E-07	-1	Atp6v0a1	11975
ENSMUSG00000019303	0.175705425	5.372693678	3.115041977	0.082764532	0	Psmc3ip	19183
ENSMUSG00000019312	-0.130510117	5.206015328	0.625614752	0.432170778	0	Grb7	14786
ENSMUSG00000019320	-1.009102478	-0.57183899	5.186306763	0.026417886	0	Noxo1	71893
ENSMUSG00000019338	-0.14867348	5.362676554	0.733332571	0.395336593	0	Zfp687	78266
ENSMUSG00000019359	0.785290369	0.19361873	2.555392956	0.115277947	0	Gdpd2	71584
ENSMUSG00000019362	0.277353638	6.496639768	4.910735826	0.030572802	0	D8Ertd738e	101966
ENSMUSG00000019368	-0.556653163	0.377709934	3.651458235	0.060898472	0	Sec14l4	103655
ENSMUSG00000019370	0.549061225	6.910936048	10.2592679	0.002232537	1	Calm3	12315
ENSMUSG00000019373	0.190818914	7.788676323	4.791535981	0.032582283	0	Cops3	26572
ENSMUSG00000019428	-0.018667731	7.305635963	0.079303428	0.779232166	0	Fkbp8	14232
ENSMUSG00000019432	0.099278604	8.74857629	2.154434493	0.147486998	0	Ddx39b	53817
ENSMUSG00000019433	-0.179510304	6.599461013	4.332709239	0.041748865	0	Gipc1	67903
ENSMUSG00000019437	0.596367574	3.653423003	14.70832245	0.000308402	1	Tlcd1	68385
ENSMUSG00000019461	-0.108656072	6.086322463	1.553233148	0.217600439	0	Plscr3	70310
ENSMUSG00000019467	-0.134124118	5.112355108	1.403877482	0.240841564	0	Arhgef25	52666
ENSMUSG00000019470	-0.075775042	7.069536131	1.270334517	0.264281743	0	Xab2	67439
ENSMUSG00000019471	0.1968607	8.303401441	10.15637141	0.002303337	1	Cdc37	12539
ENSMUSG00000019478	-0.051489358	5.223199836	0.303645729	0.583693333	0	Rab4a	19341
ENSMUSG00000019487	-0.059521787	5.337543113	0.357446435	0.552223301	0	Trip10	106628
ENSMUSG00000019494	0.065463683	8.017413007	0.808838145	0.372131783	0	Cops6	26893
ENSMUSG00000019505	0.06875616	11.2232791	0.846595576	0.361276083	0	Ubb	22187
ENSMUSG00000019518	-0.075838389	3.874289539	0.445633626	0.507027019	0	Ap4m1	11781
ENSMUSG00000019528	-0.411702328	6.059224958	8.753235944	0.004448342	-1	Gyg	27357
ENSMUSG00000019539	-0.27413748	6.230898784	2.58086069	0.113673361	0	Rcn3	52377
ENSMUSG00000019558	0.218788079	3.209296922	2.802209113	0.099445622	0	Slc6a8	102857
ENSMUSG00000019564	-0.074434702	5.408542485	0.117665581	0.732862174	0	Arid3a	13496
ENSMUSG00000019577	-2.234513475	0.837257205	42.41127112	1.82E-08	-1	Pdk4	27273
ENSMUSG00000019578	-0.066257868	5.256576674	0.665748958	0.417830253	0	Ubxn6	66530
ENSMUSG00000019579	0.188243561	6.295930925	6.15992696	0.015944037	0	Mydgf	28106
ENSMUSG00000019590	-0.185562398	4.375296591	2.227990291	0.140875638	0	Cyb561	13056
ENSMUSG00000019647	-0.860350738	5.440354333	26.54587672	3.22E-06	-1	Sema6a	20358
ENSMUSG00000019659	0.049563948	5.806262364	0.327578317	0.569270154	0	Ccdc12	72654
ENSMUSG00000019689	0.077898909	3.776624055	0.379675484	0.540154745	0	Fmc1	66117
ENSMUSG00000019699	-0.009773563	3.596989246	0.004422559	0.947203475	0	Akt3	23797
ENSMUSG00000019710	0.084410938	4.785307714	0.625788568	0.432083152	0	Mrpl24	67707
ENSMUSG00000019715	-0.170890254	7.404505167	6.063353609	0.016750948	0	Gle1	74412
ENSMUSG00000019718	0.220361885	2.953106425	2.379063778	0.128335451	0	L3hypdh	67217
ENSMUSG00000019726	-0.00083217	2.435257963	1.40E-05	0.997031069	0	Lyst	17101
ENSMUSG00000019731	-0.130840836	6.676824499	1.134331561	0.291206608	0	Slc35e1	270066
ENSMUSG00000019732	0.181665847	0.698088424	0.496747944	0.483714555	0	Calr3	73316
ENSMUSG00000019734	-1.008839206	2.543047173	17.57879306	9.40E-05	-1	Tmc4	353499
ENSMUSG00000019737	-0.468690005	4.122693754	15.47071544	0.000223735	-1	Syne4	233066
ENSMUSG00000019738	0.44227489	5.023307032	15.24972682	0.000245444	1	Polr2i	69920
ENSMUSG00000019756	0.07441142	0.789045232	0.142287038	0.707375696	0	Prl8a1	73244
ENSMUSG00000019761	0.11489073	2.748919733	0.765722293	0.385103516	0	Krt10	16661
ENSMUSG00000019763	0.061692273	5.23416631	0.444636375	0.507500922	0	Rmnd1	66084
ENSMUSG00000019767	-1.048117873	-1.604157564	2.592952637	0.112695141	0	Ccdc170	100504234
ENSMUSG00000019768	-0.914448801	-1.628286711	1.524406152	0.222036525	0	Esr1	13982
ENSMUSG00000019773	0.194755838	6.864418091	7.567247541	0.007887454	1	Fbxo5	67141
ENSMUSG00000019774	-0.18917933	3.935412235	2.712901192	0.104873567	0	Mtrf1l	108853
ENSMUSG00000019775	-0.878119391	-0.680492189	4.107603206	0.047232708	0	Rgs17	56533
ENSMUSG00000019777	0.163147911	9.209966836	4.14608477	0.046242554	0	Hdac2	15182
ENSMUSG00000019779	-0.666319125	3.447883981	11.0193834	0.001551924	-1	Frk	14302
ENSMUSG00000019782	0.497487959	6.43197643	23.19628951	1.06E-05	1	Rwdd1	66521
ENSMUSG00000019789	0.29498517	2.946099442	2.169823607	0.146074709	0	Hey2	15214
ENSMUSG00000019790	-0.295505997	3.278064076	2.689617243	0.106342805	0	Stxbp5	78808
ENSMUSG00000019791	0.176713941	2.263158243	1.155249663	0.286842985	0	Hint3	66847
ENSMUSG00000019792	0.313053539	5.594271939	8.458534131	0.005119388	1	Trmt11	73681
ENSMUSG00000019794	0.079191433	6.359307176	1.049982928	0.309707519	0	Katna1	23924
ENSMUSG00000019795	0.140519308	6.867244139	5.020904096	0.028833397	0	Pcmt1	18537
ENSMUSG00000019796	-0.36493071	3.485494327	3.424926065	0.069243645	0	Lrp11	237253
ENSMUSG00000019797	0.289746247	5.029277042	6.64259944	0.012484653	0	1700021F05Rik	67851
ENSMUSG00000019802	-0.141631048	6.89711826	1.452668867	0.232927615	0	Sec63	140740
ENSMUSG00000019804	0.215594669	7.224533201	5.572598708	0.021578876	0	Snx3	54198
ENSMUSG00000019806	-0.118806926	4.487570159	1.708722747	0.196239137	0	Aig1	66253
ENSMUSG00000019808	0.580581989	2.538800555	19.09795687	5.12E-05	1	Adat2	66757
ENSMUSG00000019809	0.048834997	4.848559694	0.263777646	0.609460938	0	Pex3	56535
ENSMUSG00000019810	-0.253976132	4.808800316	3.229547123	0.077455852	0	Fuca2	66848
ENSMUSG00000019813	0.456046245	5.241686009	14.01232507	0.00041491	1	Cep57l1	103268
ENSMUSG00000019814	0.426410026	7.136178709	27.94872602	1.91E-06	1	Ltv1	353258
ENSMUSG00000019817	-0.315187615	6.532395091	1.037979174	0.312885856	0	Plagl1	22634
ENSMUSG00000019818	-0.041552678	8.126975477	0.357624543	0.55212459	0	Cd164	53599
ENSMUSG00000019820	-0.525621939	5.682477585	10.52323698	0.001958038	-1	Utrn	22288
ENSMUSG00000019822	-0.074567614	5.610011029	1.164556185	0.284928802	0	Smpd2	20598
ENSMUSG00000019823	-0.702077605	5.34094848	23.25158796	1.04E-05	-1	Mical1	171580
ENSMUSG00000019826	-0.140363277	4.675962555	2.871052063	0.095475863	0	Zbtb24	268294
ENSMUSG00000019831	-0.479538689	6.596961926	18.36496935	6.86E-05	-1	Wasf1	83767
ENSMUSG00000019832	-0.633010356	3.079041756	4.67491774	0.034829256	0	Rab32	67844
ENSMUSG00000019836	0.29474514	3.420659242	5.107824019	0.027535876	0	NA	NA
ENSMUSG00000019837	0.243697127	7.374189144	13.93841368	0.00042828	1	Gtf3c6	67371
ENSMUSG00000019838	0.09271152	1.529526162	0.109463034	0.741932228	0	Slc16a10	72472
ENSMUSG00000019841	-0.186373306	4.830332817	1.798818816	0.185012281	0	Rev3l	19714
ENSMUSG00000019842	-0.40341266	1.923802918	4.224515178	0.044293356	0	Traf3ip2	103213
ENSMUSG00000019843	-0.420142761	6.208444551	17.63158473	9.20E-05	-1	Fyn	14360
ENSMUSG00000019845	0.06147283	5.459213532	0.520045475	0.473679455	0	Tube1	71924
ENSMUSG00000019846	-0.261378785	4.929890292	1.575583595	0.214528169	0	Lama4	16775
ENSMUSG00000019848	-1.126806534	0.152282524	11.10222833	0.001494745	-1	Popdc3	78977
ENSMUSG00000019849	0.111983403	8.233338907	1.705876626	0.196606836	0	Prep	19072
ENSMUSG00000019850	-0.562620044	2.136554824	4.650409501	0.035146433	0	Tnfaip3	21929
ENSMUSG00000019851	1.102595424	5.348523132	22.59076267	1.44E-05	1	Perp	64058
ENSMUSG00000019852	-1.085428673	0.311515624	9.070910507	0.003824494	-1	Arfgef3	215821
ENSMUSG00000019853	-0.016033289	4.004277822	0.009945172	0.920901446	0	Hebp2	56016
ENSMUSG00000019854	-0.108219741	6.663545196	2.322148059	0.132903596	0	Reps1	19707
ENSMUSG00000019856	-0.438262827	2.482173529	6.1441373	0.016073094	0	Fam184a	75906
ENSMUSG00000019857	0.36429865	6.696166143	14.20760238	0.000381636	1	Asf1a	66403
ENSMUSG00000019861	-0.064791822	5.963532132	0.503099794	0.480943923	0	Gopc	94221
ENSMUSG00000019863	0.306379177	5.043499413	12.60669517	0.000763909	1	Qrsl1	76563
ENSMUSG00000019864	0.275825542	5.205548427	8.513175972	0.004987044	1	Rtn4ip1	170728
ENSMUSG00000019865	0.442801322	-1.458366582	0.473401462	0.494131517	0	Nmbr	18101
ENSMUSG00000019866	0.243507703	2.460162509	0.83001263	0.366012601	0	Crybg1	11630
ENSMUSG00000019867	0.161964156	-0.963876902	0.146335574	0.703441164	0	Gje1	76743
ENSMUSG00000019868	0.034840631	6.054028186	0.192540444	0.662418465	0	Vta1	66201
ENSMUSG00000019872	-0.676939309	2.535866381	11.00256455	0.001563809	-1	Smpdl3a	57319
ENSMUSG00000019873	0.159021985	5.104167946	2.200317752	0.143322023	0	Reep3	28193
ENSMUSG00000019874	0.890545357	1.03478208	6.528198084	0.013234881	0	Fabp7	12140
ENSMUSG00000019876	0.082517428	0.494962882	0.067819864	0.795447593	0	Pkib	18768
ENSMUSG00000019877	-0.097293914	7.786312674	1.042045482	0.311527248	0	Serinc1	56442
ENSMUSG00000019878	-0.082019004	3.393320286	0.328508661	0.568723769	0	Hsf2	15500
ENSMUSG00000019880	0.09948002	1.526143707	0.052818603	0.819057956	0	Rspo3	72780
ENSMUSG00000019883	0.147700572	2.777641538	0.863547444	0.356546575	0	Echdc1	52665
ENSMUSG00000019889	-0.323124134	6.990825061	3.708680659	0.059150128	0	Ptprk	19272
ENSMUSG00000019890	-1.392419877	-1.460724493	3.093269987	0.083818806	0	Nts	67405
ENSMUSG00000019891	-0.043031525	5.354518019	0.237208696	0.628039888	0	Dcbld1	66686
ENSMUSG00000019892	0.008066891	-0.666434588	0.000349566	0.985146355	0	Lrriq1	74978
ENSMUSG00000019894	0.511763319	3.1397241	7.099153499	0.009937271	1	Slc6a15	103098
ENSMUSG00000019897	0.317055675	5.634192735	16.73380332	0.000132632	1	Ccdc59	52713
ENSMUSG00000019899	-0.448105092	1.658140835	1.351518629	0.249809766	0	Lama2	16773
ENSMUSG00000019900	2.420960704	-0.367329563	16.00670374	0.000179558	1	Rfx6	320995
ENSMUSG00000019905	1.004896715	-1.695807143	2.065787049	0.155936659	0	Gprc6a	210198
ENSMUSG00000019906	-0.783525326	-0.7227641	2.258612727	0.138224236	0	Lin7a	108030
ENSMUSG00000019907	-0.072741638	6.108372186	0.471930139	0.494800675	0	Ppp1r12a	17931
ENSMUSG00000019913	-0.587871353	-1.075405034	1.059468916	0.307551177	0	Sim1	20464
ENSMUSG00000019916	0.13661788	6.47818482	0.68220224	0.412256848	0	P4ha1	18451
ENSMUSG00000019917	0.051599292	5.094311055	0.177192533	0.675331513	0	10-Sep	103080
ENSMUSG00000019920	0.192249562	7.087740863	10.32644796	0.002129702	1	Lims1	110829
ENSMUSG00000019923	0.052986994	8.944663467	0.50324074	0.480882742	0	Zwint	52696
ENSMUSG00000019927	0.08953578	6.262715535	1.061729745	0.307040177	0	Ube2d1	216080
ENSMUSG00000019929	-0.196786639	2.277378109	0.062079644	0.804200738	0	Dcn	13179
ENSMUSG00000019932	-1.640380809	-2.298706095	1.392969357	0.24374329	0	Kera	16545
ENSMUSG00000019933	0.070626913	-1.146139469	0.008746346	0.92580684	0	Mrln	69563
ENSMUSG00000019942	0.264686094	8.267491042	10.97031175	0.001586867	1	Cdk1	12534
ENSMUSG00000019943	-0.055547784	6.627978316	0.28582702	0.594922756	0	Atp2b1	67972
ENSMUSG00000019944	-0.658909165	4.131143023	16.82013616	0.000128026	-1	Rhobtb1	69288
ENSMUSG00000019947	-0.482805012	3.126557181	6.87018328	0.011138135	-1	Arid5b	71371
ENSMUSG00000019948	0.136262262	5.387641233	1.055734014	0.308397814	0	Actr6	67019
ENSMUSG00000019951	-0.244258389	6.019987608	3.451117034	0.068217569	0	Uhrf1bp1l	75089
ENSMUSG00000019952	0.005037881	6.101639351	0.003041493	0.956206107	0	Poc1b	382406
ENSMUSG00000019960	-0.21002477	7.609139492	3.160325541	0.080618456	0	Dusp6	67603
ENSMUSG00000019961	-0.068647352	9.303809185	0.58615367	0.44697221	0	Tmpo	21917
ENSMUSG00000019966	-0.026137953	5.2035569	0.01659596	0.897950583	0	Kitl	17311
ENSMUSG00000019969	-0.077155198	6.565981738	0.975859326	0.327270233	0	Psen1	19164
ENSMUSG00000019970	0.307771874	4.214805627	3.889857586	0.053286741	0	Sgk1	20393
ENSMUSG00000019971	0.194350109	4.60213222	2.68543301	0.106609279	0	Cep290	216274
ENSMUSG00000019975	-0.197322672	4.319059181	1.069675834	0.305285009	0	Ikbip	67454
ENSMUSG00000019977	-0.045749728	7.423866093	0.455667403	0.502301217	0	Hbs1l	56422
ENSMUSG00000019978	-0.375012273	6.334608472	8.67735324	0.004610578	-1	Epb41l2	13822
ENSMUSG00000019979	-0.31638309	5.302974729	2.794442747	0.100046698	0	Apaf1	11783
ENSMUSG00000019982	-0.149440467	2.510231772	0.458787729	0.500847046	0	Myb	17863
ENSMUSG00000019984	-0.117999496	5.981414446	1.296851066	0.25940688	0	Med23	70208
ENSMUSG00000019986	-0.257325997	4.948166257	4.55844771	0.036933508	0	Ahi1	52906
ENSMUSG00000019987	0.373249212	2.817127478	1.385143252	0.244113675	0	Arg1	11846
ENSMUSG00000019988	-0.083612864	6.588829869	0.733376527	0.395266938	0	Nedd1	17997
ENSMUSG00000019989	-0.846728263	5.238431294	30.81940332	7.13E-07	-1	Enpp3	209558
ENSMUSG00000019990	-1.521174382	0.243357391	18.25213271	7.17E-05	-1	Pde7b	29863
ENSMUSG00000019992	0.055087893	4.567481119	0.190209956	0.664338794	0	Mtfr2	71804
ENSMUSG00000019996	-0.57695283	3.03915147	9.315383806	0.003408106	-1	Map7	17761
ENSMUSG00000019997	-0.770149459	4.667896753	21.34981991	2.14E-05	-1	Ccn2	14219
ENSMUSG00000019998	-0.418251527	5.414013376	12.58447988	0.000771411	-1	Stx7	53331
ENSMUSG00000020000	-0.3466229	4.081475659	3.007203864	0.088173771	0	Moxd1	59012
ENSMUSG00000020003	-0.093637938	4.916478702	0.482299955	0.490116948	0	Pex7	18634
ENSMUSG00000020007	-0.184965524	-2.04904915	0.031682006	0.859408399	0	Il20ra	237313
ENSMUSG00000020009	-0.066306945	5.234085938	0.603753771	0.440263694	0	Ifngr1	15979
ENSMUSG00000020014	-0.001922563	0.347066059	3.99E-05	0.994983892	0	Cfap54	380654
ENSMUSG00000020015	-0.222024186	6.075893157	3.296563703	0.074524008	0	Cdk17	237459
ENSMUSG00000020017	-1.713914482	-1.444961035	9.463015774	0.003179914	-1	Hal	15109
ENSMUSG00000020018	0.453321016	4.243981383	8.895594104	0.004155717	1	Snrpf	69878
ENSMUSG00000020019	0.61894047	1.669313385	4.190389341	0.045130321	0	Ntn4	57764
ENSMUSG00000020020	-0.751948994	3.053253418	17.60560339	9.30E-05	-1	Usp44	327799
ENSMUSG00000020021	-0.206398785	3.49898544	2.122769744	0.150442854	0	Fgd6	13998
ENSMUSG00000020022	0.316101065	6.803457689	7.65217174	0.007566018	1	Ndufa12	66414
ENSMUSG00000020023	-1.320787798	3.09806698	38.21547983	6.51E-08	-1	Tmcc3	319880
ENSMUSG00000020024	0.416412221	5.646914033	29.55989871	1.10E-06	1	Cep83	77048
ENSMUSG00000020027	-0.679751996	4.931355796	12.18040623	0.000934633	-1	Socs2	216233
ENSMUSG00000020029	0.026157682	7.69598821	0.05964424	0.80790916	0	Nudt4	71207
ENSMUSG00000020032	-0.042649299	2.187290238	0.038483562	0.845151631	0	Nuak1	77976
ENSMUSG00000020034	-0.900308114	1.611433722	13.19302564	0.000591081	-1	Tcp11l2	216198
ENSMUSG00000020037	-2.770583362	-1.819439873	10.86833098	0.001723075	-1	Rfx4	71137
ENSMUSG00000020038	0.003056878	5.841806883	0.000982401	0.97510191	0	Cry1	12952
ENSMUSG00000020042	-0.441400368	3.480860586	5.973963385	0.017536535	0	Btbd11	74007
ENSMUSG00000020044	-0.362232035	4.930911813	2.307441557	0.134381551	0	Timp3	21859
ENSMUSG00000020048	-0.018149327	10.06857201	0.037349427	0.847421269	0	Hsp90b1	22027
ENSMUSG00000020053	-0.485527517	4.46695731	6.191322436	0.015728935	0	Igf1	16000
ENSMUSG00000020056	0.332130652	4.59013004	11.44697634	0.001279413	1	Washc3	67282
ENSMUSG00000020057	1.025708966	-1.589916552	1.882072801	0.175309702	0	Dram1	71712
ENSMUSG00000020061	-2.661142973	0.493931656	16.13356578	0.000179169	-1	Mybpc1	109272
ENSMUSG00000020062	0.023382845	-0.498241433	0.001926921	0.965135449	0	Slc5a8	216225
ENSMUSG00000020063	0.0734049	5.632398849	0.420827574	0.519049627	0	Sirt1	93759
ENSMUSG00000020064	0.002921682	6.225090555	0.001324239	0.971094552	0	Herc4	67345
ENSMUSG00000020069	-0.144413569	6.90357971	0.926249408	0.339855345	0	Hnrnph3	432467
ENSMUSG00000020070	-0.02563555	5.003688565	0.053916388	0.817189572	0	Rufy2	70432
ENSMUSG00000020072	0.287844632	0.09150572	0.551488225	0.460666318	0	Pbld2	67307
ENSMUSG00000020074	0.087202491	8.351344135	1.787841336	0.186338509	0	Ccar1	67500
ENSMUSG00000020075	0.749213014	7.216945774	41.79074211	2.19E-08	1	Ddx21	56200
ENSMUSG00000020076	-0.05731042	7.180300495	0.63142605	0.430027846	0	Ddx50	94213
ENSMUSG00000020077	-0.421681465	-0.151962594	0.175319684	0.677051778	0	Srgn	19073
ENSMUSG00000020078	-0.05154017	6.8265248	0.401207201	0.528922175	0	Vps26a	30930
ENSMUSG00000020079	0.238413221	5.687991703	8.91547684	0.004116686	1	Supv3l1	338359
ENSMUSG00000020080	-0.550114719	-0.541530905	0.461616004	0.499535218	0	Hkdc1	216019
ENSMUSG00000020083	-0.468316458	2.359583822	2.193976685	0.143984572	0	Fam241b	69894
ENSMUSG00000020085	-0.159484664	1.954128615	0.224283641	0.637552807	0	Aifm2	71361
ENSMUSG00000020086	-0.093633208	8.056046683	1.219502494	0.273956195	0	Macroh2a2	404634
ENSMUSG00000020087	-0.260780837	5.650166776	4.686336604	0.034473727	0	Tysnd1	71767
ENSMUSG00000020088	0.04599794	8.470108978	0.503218106	0.480892566	0	Sar1a	20224
ENSMUSG00000020089	0.466453687	8.371202776	29.38928549	1.16E-06	1	Ppa1	67895
ENSMUSG00000020090	-0.800785324	-1.801752979	1.44397849	0.234313409	0	Npffr1	237362
ENSMUSG00000020091	0.354058285	5.016914432	6.075471699	0.016647361	0	Eif4ebp2	13688
ENSMUSG00000020092	-0.498301736	6.302704998	15.36122895	0.000234229	-1	Pald1	27355
ENSMUSG00000020097	-0.109323334	7.393085171	1.09399157	0.299868544	0	Sgpl1	20397
ENSMUSG00000020098	-0.262259628	2.819665605	1.820190164	0.182462303	0	Pcbd1	13180
ENSMUSG00000020099	-0.554373725	4.319682688	4.706204236	0.034307609	0	Unc5b	107449
ENSMUSG00000020100	-0.048240631	3.512402637	0.0611273	0.805584094	0	Slc29a3	71279
ENSMUSG00000020101	-0.725247712	1.006132154	3.702102345	0.059222314	0	Vsir	74048
ENSMUSG00000020102	0.263474545	3.2076749	0.825371996	0.367456083	0	Slc16a7	20503
ENSMUSG00000020105	0.103788399	5.965949132	0.469377676	0.495986407	0	Lrig3	320398
ENSMUSG00000020107	0.053689095	5.405714384	0.485749791	0.488575335	0	Anapc16	52717
ENSMUSG00000020108	-1.167487188	1.855457799	5.324855415	0.024787485	0	Ddit4	74747
ENSMUSG00000020109	-0.084501973	4.09974367	0.637849338	0.427704263	0	Dnajb12	56709
ENSMUSG00000020111	-0.215246399	5.252751907	7.357677455	0.008743801	-1	Micu1	216001
ENSMUSG00000020114	-0.056849004	8.905662018	0.343417514	0.560105631	0	Cand1	71902
ENSMUSG00000020115	-0.030772637	5.787875145	0.188282903	0.66593732	0	Tbk1	56480
ENSMUSG00000020116	0.550388309	6.95518901	21.14927087	2.31E-05	1	Pno1	66249
ENSMUSG00000020120	0.698631786	2.552326072	1.502176865	0.225673571	0	Plek	56193
ENSMUSG00000020121	-0.163182682	2.770882454	1.248257731	0.268429172	0	Srgap1	117600
ENSMUSG00000020122	-1.684499156	2.321916003	23.60041844	9.69E-06	-1	Egfr	13649
ENSMUSG00000020124	0.193492165	7.658136426	3.862380193	0.054108745	0	Usp15	14479
ENSMUSG00000020128	-0.145371806	6.22826861	0.887667489	0.350021895	0	Vps54	245944
ENSMUSG00000020130	0.026192252	6.778032413	0.105899531	0.74601663	0	Tbc1d15	66687
ENSMUSG00000020131	-0.226954387	1.319707004	1.134017019	0.291272878	0	Pcsk4	18551
ENSMUSG00000020132	-0.11567112	4.938723834	0.678314987	0.413495095	0	Rab21	216344
ENSMUSG00000020133	0.143463011	5.213839076	2.758176846	0.102081406	0	2310011J03Rik	66374
ENSMUSG00000020134	-0.127773926	7.094882714	2.945447437	0.091383608	0	Peli1	67245
ENSMUSG00000020135	-1.655503326	-0.290724532	8.933881519	0.004093483	-1	Apc2	23805
ENSMUSG00000020137	0.283816194	3.809786744	6.361892222	0.014386801	0	Thap2	66816
ENSMUSG00000020140	-0.588284181	2.3218053	9.207314505	0.003585984	-1	Lgr5	14160
ENSMUSG00000020142	0.330534395	4.861459239	6.863264435	0.011176725	1	Slc1a4	55963
ENSMUSG00000020143	0.374440443	-0.484347767	0.327094344	0.569554796	0	Dock2	94176
ENSMUSG00000020149	-0.014275163	7.881708259	0.060712118	0.806231948	0	Rab1a	19324
ENSMUSG00000020150	-0.160099506	2.887081924	1.528649451	0.221230458	0	Gamt	14431
ENSMUSG00000020151	-0.181767548	-1.34626614	0.105222041	0.74680173	0	Ptprr	19279
ENSMUSG00000020152	-0.020539481	6.784910976	0.014017694	0.906172606	0	Actr2	66713
ENSMUSG00000020153	0.191200755	6.602039899	3.339363128	0.072715721	0	Ndufs7	75406
ENSMUSG00000020154	-0.772393268	1.980050606	6.635668456	0.012569827	0	Ptprb	19263
ENSMUSG00000020155	-2.265754777	-0.342511464	9.632222787	0.002983418	-1	Kcnmb1	16533
ENSMUSG00000020156	0.040789032	7.189460337	0.239729863	0.626222724	0	Pwwp3a	68114
ENSMUSG00000020159	-1.212534203	-0.050662372	0.616164015	0.435970417	0	Gabrp	216643
ENSMUSG00000020160	-1.888279267	6.658268904	168.5456945	7.99E-19	-1	Meis1	17268
ENSMUSG00000020163	0.19156919	6.78874847	2.743875915	0.102954234	0	Uqcr11	66594
ENSMUSG00000020166	0.104882443	7.727083851	2.121699273	0.150543972	0	Cnot2	72068
ENSMUSG00000020167	-0.239883255	8.503581667	4.000687504	0.050141679	0	Tcf3	21423
ENSMUSG00000020169	0.554946145	-2.231977082	0.180855531	0.672304144	0	Best3	382427
ENSMUSG00000020170	-0.285991369	5.45216442	2.235951191	0.14034812	0	Frs2	327826
ENSMUSG00000020171	0.158924978	6.016212249	4.160181727	0.045885475	0	Yeats4	64050
ENSMUSG00000020173	-1.286412074	2.386249484	22.39751726	1.45E-05	-1	Cobl	12808
ENSMUSG00000020175	-0.362642375	3.448069586	7.82123484	0.006966479	-1	Rab36	76877
ENSMUSG00000020176	-0.331629221	10.41517163	5.03774106	0.02877381	0	Grb10	14783
ENSMUSG00000020178	-0.687972094	1.857378422	6.719345794	0.012012301	0	Adora2a	11540
ENSMUSG00000020180	0.520526222	7.912138169	32.80309223	3.68E-07	1	Snrpd3	67332
ENSMUSG00000020181	0.629256887	0.894290913	4.248362825	0.043718444	0	Nav3	260315
ENSMUSG00000020182	-0.151802406	3.472963048	1.046839505	0.310426488	0	Ddc	13195
ENSMUSG00000020183	-1.868070979	4.747320696	36.53881758	1.39E-07	-1	Cpm	70574
ENSMUSG00000020184	-0.110895315	6.517313503	2.747614097	0.102725277	0	Mdm2	17246
ENSMUSG00000020185	-0.096351148	5.808773164	0.417864544	0.520533235	0	E2f7	52679
ENSMUSG00000020186	0.445907484	6.646654932	8.471502107	0.005116742	1	Csrp2	13008
ENSMUSG00000020189	-0.042211514	4.89310825	0.067636606	0.795718077	0	Osbpl8	237542
ENSMUSG00000020190	-0.215645189	6.987155326	2.62367744	0.110665917	0	Mknk2	17347
ENSMUSG00000020191	0.688623291	-1.341304279	1.132625807	0.291566224	0	Spata48	73862
ENSMUSG00000020193	-0.305714078	0.453424453	1.184573892	0.28086704	0	Zpbp	53604
ENSMUSG00000020196	-0.161827423	5.790355216	0.781163701	0.380497463	0	Cabin1	104248
ENSMUSG00000020198	-0.177501397	6.800675888	2.529694302	0.11708367	0	Ap3d1	11776
ENSMUSG00000020205	-0.255051534	3.689616793	1.919441806	0.171150514	0	Phlda1	21664
ENSMUSG00000020211	0.146074984	5.750429608	1.053213994	0.3089708	0	Sf3a2	20222
ENSMUSG00000020212	-0.027507019	5.89495983	0.128348048	0.721433819	0	Mdm1	17245
ENSMUSG00000020216	-0.160478286	-1.605438354	0.077308351	0.781953953	0	Jsrp1	71912
ENSMUSG00000020218	-1.703891078	0.544082998	23.70062178	8.83E-06	-1	Wif1	24117
ENSMUSG00000020219	0.298602787	6.376968052	10.41753816	0.002042387	1	Timm13	30055
ENSMUSG00000020220	0.337264545	2.143529106	3.762146885	0.057226368	0	Vps13d	230895
ENSMUSG00000020224	0.611116414	5.978279166	33.23965527	3.19E-07	1	Llph	66225
ENSMUSG00000020225	0.222038875	5.24001502	6.023868799	0.017093243	0	Tmbim4	68212
ENSMUSG00000020226	1.155429115	-1.628039423	1.901259831	0.173159509	0	Slc5a4b	64454
ENSMUSG00000020227	-0.635670561	-0.359816635	1.958221479	0.166956277	0	Irak3	73914
ENSMUSG00000020228	0.119684456	2.35012227	0.193433701	0.661698499	0	Helb	117599
ENSMUSG00000020230	-0.363478058	5.724271427	10.64622181	0.001839274	-1	Prmt2	15468
ENSMUSG00000020231	-0.628497696	3.561266522	4.02877649	0.049582635	0	Dip2a	64451
ENSMUSG00000020232	-0.134874633	4.229886277	1.674933163	0.200658259	0	Hmg20b	15353
ENSMUSG00000020235	-0.15930768	7.799020153	3.769094791	0.057004067	0	Fzr1	56371
ENSMUSG00000020238	-0.230983858	6.645878229	3.726868374	0.058369799	0	Ncln	103425
ENSMUSG00000020241	-0.876476355	2.107506469	7.061261299	0.010181521	-1	Col6a2	12834
ENSMUSG00000020246	-0.262455432	4.879332441	3.853665501	0.054372324	0	Hcfc2	67933
ENSMUSG00000020248	0.218207465	6.783454252	4.507176953	0.037972102	0	Nfyb	18045
ENSMUSG00000020250	0.089125701	8.629763006	1.046647399	0.310470499	0	Txnrd1	50493
ENSMUSG00000020251	-0.853973198	1.125822881	7.990643183	0.006415649	-1	Glt8d2	74782
ENSMUSG00000020253	-0.091115909	4.944731133	0.496150099	0.483976699	0	Ppm1m	67905
ENSMUSG00000020255	0.607577686	9.656144028	6.537232175	0.013431063	0	D10Wsu102e	28109
ENSMUSG00000020256	-0.740523317	0.784508783	4.586457179	0.03637907	0	Aldh1l2	216188
ENSMUSG00000020257	0.187990662	6.294519771	1.58346746	0.213293001	0	Wdr82	77305
ENSMUSG00000020258	-0.044610206	0.144709264	0.015193682	0.902319413	0	Glyctk	235582
ENSMUSG00000020260	-0.154406679	6.300492807	1.676777363	0.200414009	0	Pofut2	80294
ENSMUSG00000020261	-0.667799012	2.415894178	1.103551276	0.298231881	0	Slc36a1	215335
ENSMUSG00000020262	-0.041735778	2.600660385	0.041782407	0.838740871	0	Adarb1	110532
ENSMUSG00000020263	-0.377845526	5.118819561	8.188423016	0.005829999	-1	Appl2	216190
ENSMUSG00000020264	-0.528529805	-0.697771955	1.363636063	0.247620918	0	Slc36a2	246049
ENSMUSG00000020265	0.154992925	8.749696129	7.337120599	0.008832925	1	Sumo3	20610
ENSMUSG00000020267	0.396303397	7.25517431	13.31436737	0.000560715	1	Hint1	15254
ENSMUSG00000020268	-0.130451171	3.577349302	0.031532516	0.859740432	0	Lyrm7	75530
ENSMUSG00000020271	-0.15311871	7.848189564	2.775445594	0.101038478	0	Fbxw11	103583
ENSMUSG00000020272	0.309184381	2.389914859	1.38954034	0.243237717	0	Stk10	20868
ENSMUSG00000020273	-0.008599852	5.526895339	0.005968429	0.938682446	0	Papolg	216578
ENSMUSG00000020275	-0.379969038	0.83506406	1.920225949	0.171064489	0	Rel	19696
ENSMUSG00000020277	0.031715841	9.404487806	0.047873156	0.827594346	0	Pfkl	18641
ENSMUSG00000020280	0.29120747	6.101132978	8.495149704	0.005030302	1	Pus10	74467
ENSMUSG00000020282	-0.675765676	5.545965244	19.95084324	3.68E-05	-1	Rhbdf1	13650
ENSMUSG00000020283	0.045154076	6.129443679	0.217953626	0.642328594	0	Pex13	72129
ENSMUSG00000020284	-0.01610527	4.76789758	0.032871089	0.856752499	0	Cfap410	67884
ENSMUSG00000020287	-0.145247697	3.793309684	1.360937658	0.248083961	0	Mpg	268395
ENSMUSG00000020288	0.104295893	5.919371481	1.102162262	0.29808721	0	Ahsa2	268390
ENSMUSG00000020289	-0.064664814	5.295687025	0.492514188	0.485576099	0	Nprl3	17168
ENSMUSG00000020290	0.125270603	9.005838063	0.695878914	0.407685926	0	Xpo1	103573
ENSMUSG00000020295	0.297460529	-1.211808973	0.124180215	0.725809603	0	Hbq1a	216635
ENSMUSG00000020297	-1.072186098	1.295184324	8.400410965	0.005286451	-1	Nsg2	18197
ENSMUSG00000020300	-0.250266558	1.585495751	0.63651894	0.428210242	0	Cpeb4	67579
ENSMUSG00000020303	0.002337916	2.21514814	5.94E-05	0.993875361	0	Stc2	20856
ENSMUSG00000020305	-0.043871292	5.352101154	0.1612739	0.689442012	0	Asb3	65257
ENSMUSG00000020307	0.347276397	7.349809982	12.28328176	0.000881058	1	Cdc34	216150
ENSMUSG00000020308	0.244598696	4.494781811	5.144587184	0.027006011	0	Tpgs1	110012
ENSMUSG00000020309	0.496664904	2.770178995	9.318402717	0.003403271	1	Chac2	68044
ENSMUSG00000020310	0.116195556	1.246277628	0.153145264	0.696961891	0	Madcam1	17123
ENSMUSG00000020311	-0.068529508	4.287981695	0.095057819	0.758960663	0	Erlec1	66753
ENSMUSG00000020312	-0.174125469	5.246907857	1.594831514	0.211621522	0	Shc2	216148
ENSMUSG00000020315	-0.117692196	6.894577868	0.996817519	0.32217222	0	Sptbn1	20742
ENSMUSG00000020319	-0.256153845	3.719275751	2.428598484	0.12450501	0	Wdpcp	216560
ENSMUSG00000020321	0.087600169	8.54618837	0.953372331	0.332861825	0	Mdh1	17449
ENSMUSG00000020325	0.183853419	-0.437617417	0.262253678	0.610493925	0	Fstl3	83554
ENSMUSG00000020326	0.528836492	6.268285139	8.336175747	0.005492841	1	Ccng1	12450
ENSMUSG00000020328	0.300228217	7.311024793	13.89712522	0.000435943	1	Nudcd2	52653
ENSMUSG00000020329	-0.294863714	5.691021794	4.15645193	0.045979749	0	Polrmt	216151
ENSMUSG00000020330	0.152950575	7.255937993	3.023148647	0.087316838	0	Hmmr	15366
ENSMUSG00000020333	-0.246776618	0.598596105	0.637635966	0.42778114	0	Acsl6	216739
ENSMUSG00000020334	0.487125419	0.075824874	0.515989754	0.475510751	0	Slc22a4	30805
ENSMUSG00000020335	0.245405435	1.568064224	1.662393224	0.202328586	0	Zfp354b	27274
ENSMUSG00000020340	-1.438717606	4.757070101	52.72070393	1.11E-09	-1	Cyfip2	76884
ENSMUSG00000020346	-0.050368228	5.049348832	0.260485708	0.611697074	0	Mgat1	17308
ENSMUSG00000020349	0.166021403	9.594488579	8.148496766	0.005943528	1	Ppp2ca	19052
ENSMUSG00000020354	0.122530394	2.175246395	0.285080295	0.59540312	0	Sgcd	24052
ENSMUSG00000020357	-0.158785331	4.366424249	0.31786383	0.575167544	0	Flt4	14257
ENSMUSG00000020358	0.220944621	9.446134135	8.014354353	0.006342287	1	Hnrnpab	15384
ENSMUSG00000020359	0.349280004	4.498057006	14.75826667	0.000301947	1	Phykpl	72947
ENSMUSG00000020361	0.300260229	8.674740938	20.47313888	2.99E-05	1	Hspa4	15525
ENSMUSG00000020362	0.006129198	7.68512223	0.002090157	0.963691895	0	Cnot6	104625
ENSMUSG00000020363	0.019790954	6.005200603	0.026938141	0.870192835	0	Gfpt2	14584
ENSMUSG00000020364	0.169787339	3.633937418	1.393169813	0.242622678	0	Zfp354a	21408
ENSMUSG00000020366	-0.11744043	5.994016835	2.108731263	0.151775213	0	Mapk9	26420
ENSMUSG00000020368	0.204889228	9.665048873	5.770382942	0.019475482	0	Canx	12330
ENSMUSG00000020372	0.484453471	9.46637846	25.52125847	4.54E-06	1	Rack1	14694
ENSMUSG00000020374	-2.247990526	-1.956778491	6.169773441	0.016081492	0	Rasgef1c	74563
ENSMUSG00000020375	0.12998692	4.951759543	2.597425796	0.112391921	0	Rufy1	216724
ENSMUSG00000020376	0.044062436	5.969646886	0.311549475	0.578849782	0	Rnf130	59044
ENSMUSG00000020377	-0.091267806	-1.559768936	0.020134639	0.887646685	0	Ltc4s	17001
ENSMUSG00000020380	-0.115031763	5.776889423	2.186949559	0.144521334	0	Rad50	19360
ENSMUSG00000020381	0.050067429	3.072568724	0.157991165	0.692451829	0	Mrnip	68067
ENSMUSG00000020385	-0.078830002	6.499682507	0.693261561	0.408425794	0	Clk4	12750
ENSMUSG00000020386	0.297625719	6.245631137	10.74702783	0.001756553	1	Sar1b	66397
ENSMUSG00000020387	-0.45012102	-1.192781301	0.781254997	0.380356834	0	Jade2	76901
ENSMUSG00000020388	0.485016359	5.534166493	14.85746097	0.000289541	1	Pdlim4	30794
ENSMUSG00000020389	0.170377153	3.167386589	1.92840124	0.170170628	0	Cdkl3	213084
ENSMUSG00000020390	0.121408722	7.130875726	1.698711766	0.197536143	0	Ube2b	22210
ENSMUSG00000020392	0.121228248	7.290566884	3.257142833	0.076233462	0	Cdkn2aipnl	52626
ENSMUSG00000020393	-0.171034602	4.65928309	0.460880363	0.500008857	0	Kremen1	84035
ENSMUSG00000020395	0.109704095	-1.488905055	0.016604881	0.89790817	0	Itk	16428
ENSMUSG00000020397	0.096387182	4.691395264	1.057756974	0.307938863	0	Med7	66213
ENSMUSG00000020400	-0.778260026	3.618634954	29.64475126	1.06E-06	-1	Tnip1	57783
ENSMUSG00000020402	0.497133743	7.159471258	5.317131877	0.024914999	0	Vdac1	22333
ENSMUSG00000020407	-0.425996253	2.442477346	1.96523908	0.166313434	0	Upp1	22271
ENSMUSG00000020409	-0.091861784	6.515783832	1.382301543	0.244447272	0	Slu7	193116
ENSMUSG00000020411	-1.329502715	-0.973396458	6.460879876	0.013683198	0	Nipal4	214112
ENSMUSG00000020412	-0.073163546	6.26651818	0.655754845	0.421327187	0	Ascc2	75452
ENSMUSG00000020413	0.229421972	5.64425729	3.780444034	0.056642966	0	Hus1	15574
ENSMUSG00000020415	0.108162452	6.831400763	1.008946872	0.319270392	0	Pttg1	30939
ENSMUSG00000020419	-0.60404017	0.089995106	1.623756401	0.207700208	0	Hormad2	75828
ENSMUSG00000020420	0.010465755	3.323575544	0.007000249	0.933604958	0	Zfp607a	545938
ENSMUSG00000020422	-0.266400058	5.059050689	2.08605083	0.154055483	0	Tns3	319939
ENSMUSG00000020423	-0.705619653	3.616291254	17.5197641	9.63E-05	-1	Btg2	12227
ENSMUSG00000020424	0.078370433	0.798648046	0.061809559	0.804524544	0	Castor1	71962
ENSMUSG00000020427	-0.655318024	6.120311198	14.35671048	0.000366072	-1	Igfbp3	16009
ENSMUSG00000020429	0.312851157	-1.837650922	0.194911719	0.660535578	0	Igfbp1	16006
ENSMUSG00000020430	0.529911576	7.028540325	3.161271304	0.081098362	0	Pes1	64934
ENSMUSG00000020431	-0.475563024	2.210503046	2.965882089	0.090357418	0	Adcy1	432530
ENSMUSG00000020432	-0.687001033	4.782973062	11.17124731	0.001469612	-1	Tcn2	21452
ENSMUSG00000020434	-0.1236747	-0.998637221	0.058595528	0.809571838	0	4921536K21Rik	67430
ENSMUSG00000020435	-0.327155236	-0.992305877	0.428362321	0.515345205	0	Osbp2	74309
ENSMUSG00000020437	3.291955101	-1.070774818	2.681828407	0.107487894	0	Myo1g	246177
ENSMUSG00000020439	-0.670298428	5.33784592	17.96770731	8.09E-05	-1	Smtn	29856
ENSMUSG00000020440	-0.224939286	6.418318037	3.048288077	0.086044458	0	Arf5	11844
ENSMUSG00000020441	0.195106593	4.128734477	2.788867625	0.100236111	0	2310033P09Rik	67862
ENSMUSG00000020444	0.365707884	6.737051566	13.81192435	0.000452211	1	Guk1	14923
ENSMUSG00000020448	-0.158580354	6.173961617	4.991728816	0.029283466	0	Rnf185	193670
ENSMUSG00000020451	-0.131453448	6.198647248	1.289805014	0.260691083	0	Limk2	16886
ENSMUSG00000020453	-0.107273691	6.415518802	0.997940504	0.321902077	0	Patz1	56218
ENSMUSG00000020454	0.036439284	7.234657515	0.157035798	0.693334578	0	Eif4enif1	74203
ENSMUSG00000020455	-0.232682438	4.201166321	3.825608199	0.055230466	0	Trim11	94091
ENSMUSG00000020456	-0.344153101	7.896975644	11.28091037	0.001378781	-1	Ogdh	18293
ENSMUSG00000020457	0.163673926	8.394597779	4.276983442	0.043039095	0	Drg1	13494
ENSMUSG00000020458	-0.047019149	6.332210286	0.23484187	0.629756741	0	Rtn4	68585
ENSMUSG00000020459	0.006842099	5.348592036	0.005000787	0.943863521	0	Mtif2	76784
ENSMUSG00000020460	0.535053078	7.799758259	23.48754949	9.55E-06	1	Rps27a	78294
ENSMUSG00000020461	0.362113199	-1.672540486	0.222586951	0.638821623	0	Clhc1	73324
ENSMUSG00000020462	0.124572175	5.194104563	1.566358485	0.215692047	0	Cfap36	216618
ENSMUSG00000020463	0.003876908	7.535783358	0.001730338	0.966960609	0	Ppp4r3b	104570
ENSMUSG00000020464	0.219203621	6.930645396	5.418817246	0.023381206	0	Pnpt1	71701
ENSMUSG00000020467	-0.781439384	2.519472766	8.524393603	0.004972321	-1	Efemp1	216616
ENSMUSG00000020469	-2.143567692	4.470582123	5.64314043	0.021223825	0	Myl7	17898
ENSMUSG00000020471	0.213300275	6.9282049	4.263138369	0.043366291	0	Pold2	18972
ENSMUSG00000020472	-0.03700131	6.196667729	0.10916255	0.74227376	0	Zkscan17	268417
ENSMUSG00000020473	-0.979118009	2.93701691	7.240663366	0.009408518	-1	Aebp1	11568
ENSMUSG00000020474	-0.601453221	2.976332673	15.48602525	0.000222307	-1	Polm	54125
ENSMUSG00000020475	-1.154523987	1.827500565	5.317689935	0.024927057	0	Pgam2	56012
ENSMUSG00000020476	-0.004225985	7.151339439	0.001313368	0.971213396	0	Dbnl	13169
ENSMUSG00000020477	0.438275658	5.167037454	13.79581527	0.000455357	1	Mrps24	64660
ENSMUSG00000020482	0.05775707	6.715527603	0.415525347	0.52168488	0	Ccdc117	104479
ENSMUSG00000020483	0.235530998	5.055515837	3.104229934	0.08328624	0	Dynll2	68097
ENSMUSG00000020484	-0.167462571	7.365510848	3.32559811	0.07329197	0	Xbp1	22433
ENSMUSG00000020485	0.283264667	6.147249444	7.780755304	0.007105323	1	Supt4a	20922
ENSMUSG00000020486	-0.857191026	1.81346248	15.82633855	0.000192896	-1	04-Sep	18952
ENSMUSG00000020490	-0.38775479	-1.381359311	0.528808518	0.469993238	0	Btnl10	192194
ENSMUSG00000020491	-0.118422104	4.13557229	1.17644736	0.282506929	0	2810021J22Rik	69944
ENSMUSG00000020492	-0.015069503	6.771208279	0.022180548	0.882117333	0	Ska2	66140
ENSMUSG00000020493	0.161652603	4.842808898	2.463657486	0.121872518	0	Prr11	270906
ENSMUSG00000020495	0.036471226	5.795281318	0.20769152	0.650261155	0	Smg8	74133
ENSMUSG00000020496	0.033993989	8.475151278	0.159107655	0.69142412	0	Rnf187	108660
ENSMUSG00000020513	0.008989103	3.972963622	0.004322492	0.947803312	0	Tubd1	56427
ENSMUSG00000020514	0.423298768	5.727137269	16.52103051	0.000144736	1	Mrpl22	216767
ENSMUSG00000020515	-0.036636378	6.90071469	0.405093217	0.526940151	0	Cnot8	69125
ENSMUSG00000020516	0.128817826	6.749979894	3.94826706	0.051584134	0	Rps6kb1	72508
ENSMUSG00000020519	0.13078432	4.650019611	1.350282994	0.249922887	0	Sap30l	50724
ENSMUSG00000020520	-0.474296775	5.894153584	4.890570328	0.03111636	0	Galnt10	171212
ENSMUSG00000020521	0.051750168	5.59587217	0.317460023	0.575280228	0	Rnft1	76892
ENSMUSG00000020522	0.054805347	6.98060432	0.390533598	0.534436351	0	Mfap3	216760
ENSMUSG00000020523	-0.491309174	6.234133156	8.556072371	0.004926946	-1	Fam114a2	67726
ENSMUSG00000020524	-1.482759621	-0.948816538	1.093802643	0.299909897	0	Gria1	14799
ENSMUSG00000020525	0.122219014	5.66649948	3.132742603	0.081918227	0	Ppm1d	53892
ENSMUSG00000020526	0.409893726	5.737129033	19.17900852	4.96E-05	1	Znhit3	448850
ENSMUSG00000020527	0.270261346	4.055150075	3.010866652	0.087946052	0	Myo19	66196
ENSMUSG00000020528	0.335821616	4.903013491	9.586370513	0.003001531	1	Prpsap2	212627
ENSMUSG00000020530	-0.027474836	6.774619404	0.234236657	0.630197471	0	Ggnbp2	217039
ENSMUSG00000020532	0.354205914	5.10510281	4.561181937	0.036906826	0	Acaca	107476
ENSMUSG00000020534	0.346877478	7.643881132	16.88864926	0.000124488	1	Shmt1	20425
ENSMUSG00000020536	-0.328903263	7.732676649	7.252842833	0.009216983	-1	Llgl1	16897
ENSMUSG00000020537	0.175043348	7.428568777	7.775079193	0.007125024	1	Drg2	13495
ENSMUSG00000020538	-0.544621539	5.755810833	17.38680904	0.000101636	-1	Srebf1	20787
ENSMUSG00000020541	-0.046920451	5.188350572	0.240035912	0.626002944	0	Tom1l1	71943
ENSMUSG00000020542	-2.421796245	1.929216568	11.70732124	0.001202804	-1	Myocd	214384
ENSMUSG00000020544	-0.203137451	3.126986961	3.159273744	0.080667598	0	Cox11	69802
ENSMUSG00000020546	-0.016864809	6.078019136	0.038671432	0.844779036	0	Stxbp4	20913
ENSMUSG00000020547	0.369762911	8.548462422	30.48092419	8.00E-07	1	Bzw2	66912
ENSMUSG00000020549	0.252755619	6.792432518	5.622566765	0.021025592	0	Elac2	68626
ENSMUSG00000020553	-0.16221633	5.159362579	2.087576901	0.15380883	0	Pctp	18559
ENSMUSG00000020561	0.412593386	6.365874429	25.78001819	4.13E-06	1	Twistnb	28071
ENSMUSG00000020562	-0.38503669	-0.73846257	0.687052165	0.410520459	0	Efcab10	75040
ENSMUSG00000020564	0.100697013	4.173819456	1.280237076	0.262447798	0	Atxn7l1	380753
ENSMUSG00000020566	-4.374574223	1.131099407	125.2039898	3.38E-16	-1	Atp6v1c2	68775
ENSMUSG00000020570	-0.039625434	6.200522093	0.177938879	0.674688573	0	Sypl	19027
ENSMUSG00000020571	0.012964129	9.819359178	0.023971995	0.877486349	0	Pdia6	71853
ENSMUSG00000020572	0.338536978	7.112418714	9.895001958	0.002599606	1	Nampt	59027
ENSMUSG00000020573	-1.502548743	0.969898217	13.57352764	0.000504359	-1	Pik3cg	30955
ENSMUSG00000020576	-0.102373642	4.942851093	0.45324217	0.50343648	0	Nbas	71169
ENSMUSG00000020577	-0.491032394	6.786860802	19.96002364	3.65E-05	-1	Tspan13	66109
ENSMUSG00000020580	-0.015499549	6.356763834	0.023875052	0.877732321	0	Rock2	19878
ENSMUSG00000020583	0.396787276	2.691606	4.405836906	0.040118701	0	Matn3	17182
ENSMUSG00000020585	0.172249371	7.739924638	3.982748825	0.050606822	0	Laptm4a	17775
ENSMUSG00000020589	-0.244262417	3.653053342	1.517682806	0.222873592	0	Fam49a	76820
ENSMUSG00000020590	-0.055874055	5.070168031	0.213309095	0.645890024	0	Snx13	217463
ENSMUSG00000020592	0.051888866	7.733157007	0.251303387	0.618030194	0	Sdc1	20969
ENSMUSG00000020593	-0.856447046	3.17352408	14.78955184	0.000297975	-1	Lpin1	14245
ENSMUSG00000020594	0.401520267	5.985865591	20.70210571	2.74E-05	1	Pum2	80913
ENSMUSG00000020598	-0.178840778	1.462205572	0.415772985	0.521561271	0	Nrcam	319504
ENSMUSG00000020599	-0.437251383	0.02698254	1.696929569	0.197768116	0	Rgs9	19739
ENSMUSG00000020601	-0.06972278	5.651095182	0.153007526	0.697124901	0	Trib2	217410
ENSMUSG00000020604	-0.540406059	1.261815066	4.684000942	0.034517037	0	Arsg	74008
ENSMUSG00000020605	-0.089556725	4.027775406	0.428687225	0.515186519	0	Hs1bp3	58240
ENSMUSG00000020607	-0.782839407	2.418082913	7.987624389	0.006426049	-1	Lratd1	105005
ENSMUSG00000020608	0.154469058	7.20937901	6.118723194	0.016283149	0	Smc6	67241
ENSMUSG00000020609	0.27413635	0.352467003	0.057218562	0.811849653	0	Apob	238055
ENSMUSG00000020610	0.103439082	5.595084696	1.733406817	0.193084373	0	Amz2	13929
ENSMUSG00000020611	0.183555299	5.605409968	2.460503747	0.122106718	0	Gna13	14674
ENSMUSG00000020612	-0.019748339	8.979679298	0.143781713	0.705915729	0	Prkar1a	19084
ENSMUSG00000020614	-1.025110511	-1.286835196	2.376909921	0.128505026	0	Fam20a	208659
ENSMUSG00000020620	-0.680568768	0.121334149	3.905175034	0.052834414	0	Abca8b	27404
ENSMUSG00000020621	-0.329622742	4.093019296	9.190214875	0.003615009	-1	Rdh14	105014
ENSMUSG00000020623	0.194310412	5.378259522	5.669726453	0.020517246	0	Map2k6	26399
ENSMUSG00000020627	-0.01196443	2.066827076	0.004155699	0.948818832	0	Klhl29	208439
ENSMUSG00000020628	-0.230355808	5.71838489	3.763603828	0.057179674	0	Trappc12	217449
ENSMUSG00000020629	0.091151314	5.818500738	0.270203983	0.605194743	0	Adi1	104923
ENSMUSG00000020630	0.270952032	4.813849558	10.7607216	0.00174562	1	Rnaseh1	19819
ENSMUSG00000020633	-0.181787194	-0.429703406	0.362476464	0.55097323	0	Dcdc2c	68511
ENSMUSG00000020634	-0.105374827	4.596951469	1.153732725	0.287156565	0	Ubxn2a	217379
ENSMUSG00000020635	-0.428240105	1.782394598	5.942754712	0.017819943	0	Fkbp1b	14226
ENSMUSG00000020638	0.273600914	2.358027786	2.454668953	0.122541365	0	Cmpk2	22169
ENSMUSG00000020639	0.250538448	0.560541411	0.92083651	0.341184157	0	Pfn4	382562
ENSMUSG00000020640	-0.304054294	4.593168551	4.144517963	0.046282427	0	Itsn2	20403
ENSMUSG00000020641	0.269467518	-0.630975325	0.257768944	0.613558323	0	Rsad2	58185
ENSMUSG00000020642	-0.021574289	6.265429204	0.016580416	0.897994534	0	Rnf144a	108089
ENSMUSG00000020644	-0.419857242	7.96844269	13.84732565	0.000445376	-1	Id2	15902
ENSMUSG00000020646	0.038812798	6.032069143	0.188868859	0.665450232	0	Mboat2	67216
ENSMUSG00000020647	-1.123650823	3.408261275	27.25061404	2.47E-06	-1	Ncoa1	17977
ENSMUSG00000020648	0.587932373	3.273894052	7.114601446	0.009864272	1	Dus4l	71916
ENSMUSG00000020649	0.296438509	10.07189492	8.195814789	0.005812025	1	Rrm2	20135
ENSMUSG00000020650	0.205804404	5.461092012	4.109202944	0.047191091	0	Bcap29	12033
ENSMUSG00000020652	0.25521745	4.769182665	7.708059491	0.007362032	1	Cenpo	52504
ENSMUSG00000020653	-0.628883442	4.50254128	15.21382773	0.000249172	-1	Klf11	194655
ENSMUSG00000020654	-0.734678495	3.542477681	16.00950314	0.00017877	-1	Adcy3	104111
ENSMUSG00000020656	-1.305932201	1.728656397	22.3341315	1.47E-05	-1	Grhl1	195733
ENSMUSG00000020657	-0.087797288	4.364634746	0.758428057	0.387362076	0	Dnajc27	217378
ENSMUSG00000020658	-0.753337159	3.902557079	8.869745677	0.004257769	-1	Efr3b	668212
ENSMUSG00000020659	-0.053727216	5.340027889	0.189955135	0.664549618	0	Cbll1	104836
ENSMUSG00000020660	-0.146281394	0.172966339	0.254147405	0.616053308	0	Pomc	18976
ENSMUSG00000020661	-0.19429956	7.412990806	2.770186016	0.101354855	0	Dnmt3a	13435
ENSMUSG00000020664	0.129130998	7.92133563	2.127988899	0.149950973	0	Dld	13382
ENSMUSG00000020668	-0.608587413	4.113201966	16.02233281	0.000177822	-1	Kif3c	16570
ENSMUSG00000020669	-0.44789519	3.305816315	9.181666092	0.003629611	-1	Sh3yl1	24057
ENSMUSG00000020671	-0.040577002	7.751374785	0.40444579	0.527269432	0	Rab10	19325
ENSMUSG00000020672	-1.491943135	-1.598491214	3.968915892	0.05099645	0	Sntg2	268534
ENSMUSG00000020674	-0.281260176	8.209868457	1.926081574	0.170806092	0	Pxdn	69675
ENSMUSG00000020677	0.258005777	7.006303384	9.428612141	0.003231621	1	Ddx52	78394
ENSMUSG00000020679	-0.354111025	-1.862202963	0.094461249	0.759766802	0	Hnf1b	21410
ENSMUSG00000020680	0.526401776	1.542010018	4.539440773	0.03731492	0	Taf15	70439
ENSMUSG00000020681	-1.217826919	-0.527222595	6.704186177	0.012104084	0	Ace	11421
ENSMUSG00000020682	-0.234826016	-1.108579675	0.200692084	0.655808826	0	Mmp28	118453
ENSMUSG00000020684	-1.164566075	1.287524812	11.47124781	0.00127052	-1	Rasl10b	276952
ENSMUSG00000020687	0.068342095	7.295588494	0.340426573	0.561814145	0	Cdc27	217232
ENSMUSG00000020689	-0.747856428	2.714296476	2.057039896	0.157304054	0	Itgb3	16416
ENSMUSG00000020691	0.313303539	6.134002608	14.08066319	0.000402935	1	Mettl2	52686
ENSMUSG00000020692	0.181627725	4.525518371	1.889036766	0.174525673	0	Nle1	217011
ENSMUSG00000020694	0.175370536	6.042840982	4.832040533	0.031884004	0	Tlk2	24086
ENSMUSG00000020695	-0.261398449	5.74365575	0.867443498	0.355791926	0	Mrc2	17534
ENSMUSG00000020696	-0.692852757	4.192135418	37.93783178	7.10E-08	-1	Rffl	67338
ENSMUSG00000020697	-0.030535748	6.852931421	0.072605023	0.788524135	0	Lig3	16882
ENSMUSG00000020698	-1.091438781	-1.320593325	2.888624557	0.094491138	0	Cct6b	12467
ENSMUSG00000020700	-0.238015201	6.307856843	3.30947297	0.073973425	0	Map3k3	26406
ENSMUSG00000020701	-0.963413871	0.952292519	2.235110454	0.140611924	0	Tmem132e	270893
ENSMUSG00000020703	-0.412648579	-1.22778576	1.006158461	0.319934385	0	5530401A14Rik	71388
ENSMUSG00000020704	-2.049332191	0.454986115	40.00221305	3.76E-08	-1	Asic2	11418
ENSMUSG00000020705	-0.044736632	7.713475123	0.221137099	0.639914177	0	Ddx42	72047
ENSMUSG00000020706	0.324148943	7.974042468	15.00317806	0.000272269	1	Ftsj3	56095
ENSMUSG00000020707	0.091286215	3.330964411	0.509240499	0.478290339	0	Rnf135	71956
ENSMUSG00000020708	0.279516162	8.561336033	18.15704165	7.45E-05	1	Psmc5	19184
ENSMUSG00000020712	0.069748664	-0.876968505	0.028611235	0.866260256	0	Tcam1	75870
ENSMUSG00000020715	-0.386690102	2.313061474	3.783087392	0.05655922	0	Ern1	78943
ENSMUSG00000020716	-0.006491053	3.517597687	0.001844381	0.965889861	0	Nf1	18015
ENSMUSG00000020717	-0.273600892	4.974716707	2.808186705	0.099107108	0	Pecam1	18613
ENSMUSG00000020718	0.383744144	3.841353859	7.334371957	0.008844914	1	Polg2	50776
ENSMUSG00000020719	0.190853919	9.074693631	9.401750077	0.003272605	1	Ddx5	13207
ENSMUSG00000020720	0.27160717	8.324187463	12.02131287	0.00098963	1	Psmd12	66997
ENSMUSG00000020721	-0.419795193	5.934408564	4.349629675	0.041575204	0	Helz	78455
ENSMUSG00000020723	-0.735310133	0.91031229	6.596338603	0.012778832	0	Cacng4	54377
ENSMUSG00000020728	-0.643007218	2.84158872	10.72251684	0.001776302	-1	Cep112	76380
ENSMUSG00000020732	-1.352891956	0.371147757	12.69290559	0.000735508	-1	Rab37	58222
ENSMUSG00000020733	-0.532926871	5.352679373	9.119583534	0.003762234	-1	Slc9a3r1	26941
ENSMUSG00000020734	-1.437492278	-0.045865112	6.647386716	0.012479431	0	Grin2c	14813
ENSMUSG00000020736	0.50080291	5.025667231	20.82572398	2.61E-05	1	Nt5c	50773
ENSMUSG00000020737	0.171917851	8.465570662	5.741706513	0.019766416	0	Jpt1	15374
ENSMUSG00000020738	0.334892144	9.647262796	17.7741341	8.69E-05	1	Sumo2	170930
ENSMUSG00000020739	0.094026307	8.108436331	2.036346716	0.158866137	0	Nup85	445007
ENSMUSG00000020740	-0.132494786	5.851257341	1.560370024	0.21656022	0	Gga3	260302
ENSMUSG00000020741	0.092096407	6.53214633	0.218703154	0.641846861	0	Cluh	74148
ENSMUSG00000020743	-0.167207934	3.611574836	2.194479922	0.143844341	0	Mif4gd	69674
ENSMUSG00000020744	0.005814033	4.203571344	0.003460215	0.953292044	0	Slc25a19	67283
ENSMUSG00000020745	0.288767916	6.781243945	9.779877066	0.002742509	1	Pafah1b1	18472
ENSMUSG00000020747	-0.53010853	5.694973937	5.728130161	0.020086695	0	Tmem94	71947
ENSMUSG00000020752	-0.332758042	4.742059279	7.268937301	0.009135455	-1	Recql5	170472
ENSMUSG00000020755	0.166183948	6.573820433	7.271349501	0.009124567	1	Sap30bp	57230
ENSMUSG00000020758	-0.581478852	1.578791244	5.78959566	0.019283111	0	Itgb4	192897
ENSMUSG00000020766	0.026992148	7.681284149	0.064740592	0.800041918	0	Galk1	14635
ENSMUSG00000020770	-0.339936699	5.71604143	6.616819501	0.012647697	0	Unk	217331
ENSMUSG00000020773	-0.621235632	2.203357784	8.117894217	0.006032118	-1	Trim47	217333
ENSMUSG00000020775	0.219853021	6.013292081	5.007796134	0.029034682	0	Mrpl38	60441
ENSMUSG00000020776	-0.17525413	5.797378552	0.686141871	0.41099759	0	Fbf1	217335
ENSMUSG00000020777	-0.345537311	4.657177891	9.001682342	0.003951851	-1	Acox1	11430
ENSMUSG00000020778	-0.06403769	4.563665007	0.45777271	0.501319282	0	Ten1	69535
ENSMUSG00000020780	0.04037679	7.311009447	0.465675813	0.497662433	0	Srp68	217337
ENSMUSG00000020781	-0.010194619	5.432718564	0.018243902	0.893017776	0	Tsen54	76265
ENSMUSG00000020782	-0.475060817	4.833799982	5.895881764	0.018324786	0	Llgl2	217325
ENSMUSG00000020783	-0.038277476	6.148260413	0.115294168	0.735405122	0	Ncbp3	66874
ENSMUSG00000020785	-0.988436345	2.554639266	27.96236926	1.91E-06	-1	Camkk1	55984
ENSMUSG00000020787	-0.521639921	0.252121807	1.259940126	0.266224268	0	P2rx1	18436
ENSMUSG00000020788	-1.303055893	1.225742711	9.819892146	0.002713125	-1	Atp2a3	53313
ENSMUSG00000020790	-0.066228232	6.723362196	0.284630338	0.595692966	0	Ankfy1	11736
ENSMUSG00000020792	-0.187083296	6.207914193	6.174157132	0.015828668	0	Exoc7	53413
ENSMUSG00000020793	-0.796167702	-2.316504011	0.382103003	0.53913679	0	Galr2	14428
ENSMUSG00000020794	0.026005057	7.69743086	0.113213475	0.737712581	0	Ube2g1	67128
ENSMUSG00000020799	-0.023070925	2.070570155	0.019275494	0.89005391	0	Tekt1	21689
ENSMUSG00000020801	0.361359399	4.854284722	12.38613583	0.000841895	1	Med31	67279
ENSMUSG00000020802	-0.05199459	5.755728017	0.116663774	0.73390733	0	Ube2o	217342
ENSMUSG00000020803	0.416619276	6.614459535	19.94868064	3.67E-05	1	Txndc17	52700
ENSMUSG00000020806	-0.667469073	3.060331682	14.54908498	0.000329957	-1	Rhbdf2	217344
ENSMUSG00000020807	-0.005076322	4.354150221	0.002505494	0.960248247	0	4933427D14Rik	74477
ENSMUSG00000020808	0.258190641	7.278963489	10.06619594	0.002401346	1	Pimreg	109212
ENSMUSG00000020810	-0.799794563	0.510164029	5.323215937	0.024582084	0	Cygb	114886
ENSMUSG00000020811	-0.841983091	2.51436622	19.10714767	5.11E-05	-1	Wscd1	216881
ENSMUSG00000020812	0.265043066	2.4799035	1.273518852	0.263690243	0	Snhg16	66293
ENSMUSG00000020814	-0.292977472	3.928485256	3.369658345	0.071464945	0	Mxra7	67622
ENSMUSG00000020817	0.02795278	6.169751285	0.120939865	0.729259013	0	Rabep1	54189
ENSMUSG00000020818	0.045968708	4.891795458	0.22100885	0.640011032	0	Mfsd11	69900
ENSMUSG00000020821	0.599927714	1.552198387	6.824226847	0.011397119	0	Kif1c	16562
ENSMUSG00000020823	-0.235317915	5.978860037	3.061053574	0.085406247	0	Sec14l1	74136
ENSMUSG00000020826	-0.206132052	0.860992461	0.691909351	0.408880588	0	Nos2	18126
ENSMUSG00000020827	-0.253115127	3.346930901	2.61214092	0.111400906	0	Mink1	50932
ENSMUSG00000020828	-1.335590119	2.293857846	40.44160982	3.29E-08	-1	Pld2	18806
ENSMUSG00000020829	-0.140362541	4.131067534	1.089023111	0.300958564	0	Slc46a1	52466
ENSMUSG00000020831	-0.146184075	-0.062494819	0.173219162	0.678781535	0	0610010K14Rik	104457
ENSMUSG00000020832	0.159840429	5.738501767	4.50406323	0.038036182	0	Eral1	57837
ENSMUSG00000020834	0.229827727	3.859061607	2.305571727	0.13426878	0	Dhrs13	70451
ENSMUSG00000020836	-1.620806502	-1.534652475	5.194923856	0.026298124	0	Coro6	216961
ENSMUSG00000020838	-0.702953122	0.640752328	3.179258722	0.07977446	0	Slc6a4	15567
ENSMUSG00000020840	0.215908479	8.211569361	13.13054929	0.000607379	1	Blmh	104184
ENSMUSG00000020841	-0.428300608	5.730540107	6.156478682	0.016039448	0	Cpd	12874
ENSMUSG00000020843	0.21566159	6.523383623	7.616588567	0.007698988	1	Timm22	56322
ENSMUSG00000020844	0.43157349	4.563230572	14.76620526	0.000300934	1	Nxn	18230
ENSMUSG00000020846	0.444493238	5.261777455	5.987823846	0.017470245	0	Rflnb	76566
ENSMUSG00000020847	-0.092503562	1.694681077	0.291385808	0.591372029	0	Rph3al	380714
ENSMUSG00000020849	0.092289953	9.720552118	1.466564405	0.230732702	0	Ywhae	22627
ENSMUSG00000020850	0.163927337	7.718179682	1.030617725	0.314334142	0	Prpf8	192159
ENSMUSG00000020857	0.103684927	1.941508223	0.456654621	0.501840357	0	Nme2	18103
ENSMUSG00000020859	-0.184783208	5.585986332	1.592082557	0.21201043	0	Spag9	70834
ENSMUSG00000020863	0.090136889	6.535878187	0.77551434	0.382101286	0	Luc7l3	67684
ENSMUSG00000020864	-0.062322238	6.367592842	0.159086389	0.69146976	0	Ankrd40	71452
ENSMUSG00000020865	-2.93544578	-0.578426528	21.59501131	1.95E-05	-1	Abcc3	76408
ENSMUSG00000020866	-0.064247864	1.882278263	0.033356316	0.855726469	0	Cacna1g	12291
ENSMUSG00000020868	-0.285920804	5.13604738	4.889328754	0.030923657	0	Xylt2	217119
ENSMUSG00000020869	-0.062348349	9.157368745	0.485149874	0.488842831	0	Lrrc59	98238
ENSMUSG00000020870	0.305537874	3.616453495	5.479533191	0.022651142	0	NA	NA
ENSMUSG00000020871	0.897947777	2.392765409	3.734833856	0.058450782	0	Dlx4	13394
ENSMUSG00000020873	0.288584679	6.642872737	12.56386346	0.000778442	1	Slc35b1	110172
ENSMUSG00000020875	0.554350673	-2.424919298	0.108811789	0.742857135	0	Hoxb9	15417
ENSMUSG00000020876	-0.170587049	4.1191518	0.936644427	0.337105671	0	Snx11	74479
ENSMUSG00000020877	-0.132476076	4.668177891	1.778818651	0.18743703	0	Scrn2	217140
ENSMUSG00000020878	-0.362416696	-1.034568914	0.255317768	0.615243822	0	Lrrc46	69297
ENSMUSG00000020882	-0.057680424	1.279328608	0.070810077	0.791091666	0	Cacnb1	12295
ENSMUSG00000020883	-0.39401687	5.203809654	17.76673872	8.72E-05	-1	Fbxl20	72194
ENSMUSG00000020886	0.476422868	1.07877265	4.266725479	0.04328126	0	Dlg4	13385
ENSMUSG00000020888	-0.273990446	6.065893371	4.334095595	0.041717304	0	Dvl2	13543
ENSMUSG00000020889	0.328316672	1.641859631	1.914988686	0.171640012	0	Nr1d1	217166
ENSMUSG00000020891	0.718793138	0.056915692	5.121156774	0.027342438	0	Alox8	11688
ENSMUSG00000020892	0.558447621	-1.447002804	0.917453974	0.342065613	0	Aloxe3	23801
ENSMUSG00000020893	0.137722302	1.590510683	0.447836061	0.50598312	0	Per1	18626
ENSMUSG00000020894	-0.530762601	4.55444907	13.94072242	0.000427856	-1	Vamp2	22318
ENSMUSG00000020895	0.070192286	3.602401228	0.281710246	0.597581189	0	Tmem107	66910
ENSMUSG00000020897	0.055376497	7.612613005	0.396910611	0.531129372	0	Aurkb	20877
ENSMUSG00000020898	-0.447736343	7.158978199	20.52388155	2.93E-05	-1	Ctc1	68964
ENSMUSG00000020899	0.21855713	5.288431717	3.21767031	0.077988597	0	Pfas	237823
ENSMUSG00000020900	-0.605332099	8.11915128	7.988277345	0.006568755	-1	Myh10	77579
ENSMUSG00000020901	-0.084739795	0.91333542	0.065762796	0.798504092	0	Pik3r5	320207
ENSMUSG00000020902	0.449680295	2.390797989	1.178297562	0.282418476	0	Ntn1	18208
ENSMUSG00000020903	0.079597743	4.352375061	0.481808097	0.49033741	0	Stx8	55943
ENSMUSG00000020904	-1.143183919	-1.452013965	3.232633803	0.077318055	0	Cfap52	71860
ENSMUSG00000020905	-0.545314733	1.523251154	5.225621895	0.025876173	0	Usp43	216835
ENSMUSG00000020910	0.21045138	4.309600297	4.411673941	0.039991574	0	Adprm	66358
ENSMUSG00000020911	0.356561468	4.881513648	2.930488179	0.092349907	0	Krt19	16669
ENSMUSG00000020914	-0.107159502	9.023823574	1.021653273	0.316267853	0	Top2a	21973
ENSMUSG00000020917	-0.216643566	9.13668534	2.580983478	0.113661157	0	Acly	104112
ENSMUSG00000020918	-0.028327669	6.930881572	0.081557609	0.776201043	0	Kat2a	14534
ENSMUSG00000020919	-0.770046409	4.66738682	21.84664195	1.77E-05	-1	Stat5b	20851
ENSMUSG00000020921	0.154217845	4.340941717	2.526068276	0.117341021	0	Tmem101	76547
ENSMUSG00000020922	0.286583163	5.433824408	6.922046109	0.010853316	1	Lsm12	268490
ENSMUSG00000020923	0.038628031	6.980135393	0.152223863	0.697828733	0	Ubtf	21429
ENSMUSG00000020925	0.176963565	6.365216881	5.051327703	0.028371948	0	Ccdc43	52715
ENSMUSG00000020926	0.001461319	3.111197885	3.86E-05	0.995064179	0	Adam11	11488
ENSMUSG00000020929	-0.041521081	9.005182037	0.282344532	0.597169973	0	Eftud2	20624
ENSMUSG00000020930	-0.133359958	0.383536099	0.145638542	0.704114079	0	Ccdc103	73293
ENSMUSG00000020935	0.090849799	8.003145447	0.650938783	0.423028155	0	Dcakd	68087
ENSMUSG00000020936	0.198905186	7.382715286	11.89870677	0.001045152	1	Nmt1	18107
ENSMUSG00000020937	0.018332681	1.632014834	0.006202468	0.937494267	0	Plcd3	72469
ENSMUSG00000020941	-0.366254462	1.110843512	1.994645578	0.163126024	0	Map3k14	53859
ENSMUSG00000020946	0.000585563	7.83820653	9.42E-05	0.992290368	0	Gosr2	56494
ENSMUSG00000020948	-0.09325399	3.421968465	0.348941774	0.556976198	0	Klhl28	66689
ENSMUSG00000020949	0.236660215	8.249208138	6.960914111	0.01064491	1	Fkbp3	30795
ENSMUSG00000020950	-1.543363843	0.741525819	6.618362007	0.012924331	0	Foxg1	15228
ENSMUSG00000020952	0.052648756	6.737369901	0.278516079	0.599661095	0	Scfd1	76983
ENSMUSG00000020953	-1.003080353	0.52418078	7.075617918	0.01005415	-1	Coch	12810
ENSMUSG00000020954	-0.031813223	7.587250893	0.114097453	0.736729395	0	Strn3	94186
ENSMUSG00000020955	0.293331356	4.618990645	7.616822996	0.007698104	1	Ap4s1	11782
ENSMUSG00000020956	-0.036577008	4.821736094	0.18435003	0.669230186	0	Dtd2	328092
ENSMUSG00000020961	0.13537194	3.063202514	0.460885395	0.499873529	0	Ston2	108800
ENSMUSG00000020962	0.066690911	6.51857249	0.198003177	0.657995349	0	Gtf2a1	83602
ENSMUSG00000020963	-2.576690152	-0.118151276	15.4606454	0.000234687	-1	Tshr	22095
ENSMUSG00000020964	-0.380946589	6.914218624	7.447653965	0.008389476	-1	Sel1l	20338
ENSMUSG00000020973	0.241063451	3.175090203	2.999301678	0.088543141	0	Dnaaf2	109065
ENSMUSG00000020974	0.271850938	4.998296107	8.283859355	0.005567764	1	Pole2	18974
ENSMUSG00000020978	0.178157715	8.277746817	7.298788112	0.009001683	1	Klhdc2	69554
ENSMUSG00000020982	0.089445108	7.21567401	1.977177764	0.164949922	0	Nemf	66244
ENSMUSG00000020986	-0.420588696	6.992972122	11.44431269	0.001280947	-1	Sec23a	20334
ENSMUSG00000020988	0.335370898	5.647851998	12.30001258	0.00087456	1	L2hgdh	217666
ENSMUSG00000020990	-0.128833139	-0.34604556	0.161861547	0.688906989	0	Cdkl1	71091
ENSMUSG00000020992	0.889920808	0.181738131	9.101718466	0.003769208	1	NA	NA
ENSMUSG00000020993	-0.088180438	5.029937073	1.111427748	0.296083901	0	Trappc6b	78232
ENSMUSG00000020994	0.160466392	7.629300571	4.519643161	0.037716712	0	Pnn	18949
ENSMUSG00000021000	0.025264325	6.585294017	0.131776449	0.717898741	0	Mia2	338320
ENSMUSG00000021003	-0.296541592	4.510758708	9.527073594	0.003085935	-1	Galc	14420
ENSMUSG00000021007	0.253667571	4.645362744	5.258139295	0.025437092	0	Spata7	104871
ENSMUSG00000021009	-0.68261965	3.125288983	10.81394901	0.001703792	-1	Ptpn21	24000
ENSMUSG00000021010	-0.553650745	0.246410962	2.134243327	0.149363969	0	Npas3	27386
ENSMUSG00000021012	0.064926007	8.243445475	0.796702415	0.375718981	0	Zc3h14	75553
ENSMUSG00000021013	-0.110813953	5.053077601	1.093593557	0.299955672	0	Ttc8	76260
ENSMUSG00000021018	0.411588565	6.215614211	22.9890131	1.15E-05	1	Polr2h	245841
ENSMUSG00000021022	0.123900751	5.569003365	2.232726012	0.140461808	0	Ppp2r3c	59032
ENSMUSG00000021023	0.193978902	5.307030285	5.447256643	0.023036167	0	Prorp	66132
ENSMUSG00000021024	0.320043875	8.413347433	17.37744639	0.000102022	1	Psma6	26443
ENSMUSG00000021025	-0.145131258	4.728884955	1.939975891	0.168914446	0	Nfkbia	18035
ENSMUSG00000021027	-0.120190381	5.614992357	0.582196926	0.448527523	0	Ralgapa1	56784
ENSMUSG00000021028	0.1126227	5.490612254	1.866811306	0.177042457	0	Mbip	217588
ENSMUSG00000021033	-0.103230976	5.266656469	1.10780704	0.296864642	0	Gstz1	14874
ENSMUSG00000021036	-0.078762888	6.107486655	1.083729548	0.302125634	0	Sptlc2	20773
ENSMUSG00000021037	0.339746551	8.035964247	18.69399236	6.01E-05	1	Ahsa1	217737
ENSMUSG00000021038	-0.069672707	6.087881038	0.877954488	0.352594619	0	Vipas39	104799
ENSMUSG00000021039	0.222944672	7.166829519	11.30268472	0.001365306	1	Snw1	66354
ENSMUSG00000021040	0.618212224	1.060730477	7.912784863	0.006662886	1	Slirp	380773
ENSMUSG00000021044	-0.04653135	4.840383924	0.322338467	0.572366911	0	Adck1	72113
ENSMUSG00000021047	-0.003320281	1.856493989	0.000381526	0.984482272	0	Nova1	664883
ENSMUSG00000021048	0.395474691	7.990179684	24.18305598	7.39E-06	1	Mthfd1	108156
ENSMUSG00000021051	-0.266886043	6.011059415	1.660471477	0.202842721	0	Ppp2r5e	26932
ENSMUSG00000021054	0.108443273	5.214231527	0.867078362	0.355572343	0	Sgpp1	81535
ENSMUSG00000021055	-0.363110308	-0.830158981	0.863916097	0.356444684	0	Esr2	13983
ENSMUSG00000021057	-1.255550586	3.590711584	21.84380243	1.87E-05	-1	Akap5	238276
ENSMUSG00000021061	-1.295074055	5.103945119	14.45835545	0.00036811	-1	Sptb	20741
ENSMUSG00000021062	0.356232581	5.34428088	6.003064226	0.017276579	0	Rab15	104886
ENSMUSG00000021065	0.021122485	5.977730744	0.055760383	0.814147338	0	Fut8	53618
ENSMUSG00000021066	-0.424370267	1.935479356	3.592222009	0.062968761	0	Atl1	73991
ENSMUSG00000021067	0.253667586	3.182765947	4.266274072	0.043291951	0	Sav1	64010
ENSMUSG00000021068	-0.028497681	4.320850215	0.039236292	0.843664401	0	Nin	18080
ENSMUSG00000021069	-0.848388493	3.84928843	15.34542504	0.00023839	-1	Pygl	110095
ENSMUSG00000021070	-0.79791194	0.495939577	1.562973903	0.216463708	0	Bdkrb2	12062
ENSMUSG00000021071	-1.570351796	-0.977238958	6.629727808	0.012565779	0	Trim9	94090
ENSMUSG00000021072	-0.108713828	7.557489834	0.952734932	0.333022198	0	Tmx1	72736
ENSMUSG00000021076	0.173495203	6.962678183	4.141515395	0.046358942	0	Actr10	56444
ENSMUSG00000021079	0.403260431	5.110675929	17.52773439	9.60E-05	1	Timm9	30056
ENSMUSG00000021087	-0.697274928	2.784821122	8.648556139	0.004678125	-1	Rtn1	104001
ENSMUSG00000021090	-0.547525835	0.199717218	1.834704191	0.180754244	0	Lrrc9	78257
ENSMUSG00000021094	-0.206533607	2.808185279	1.554589863	0.217402227	0	Dhrs7	66375
ENSMUSG00000021095	1.445520706	1.977312264	5.726780333	0.020071473	0	Gsc	14836
ENSMUSG00000021096	0.106188822	6.710447235	2.719957192	0.104432838	0	Ppm1a	19042
ENSMUSG00000021097	-0.118687755	2.205333499	0.476511497	0.492722114	0	Clmn	94040
ENSMUSG00000021098	0.195442754	1.721781486	0.65673531	0.42098217	0	4930447C04Rik	75801
ENSMUSG00000021099	1.646126615	-1.977411739	0.866485602	0.357149956	0	Six6	20476
ENSMUSG00000021102	0.328819024	7.317943811	3.411322752	0.070025244	0	Glrx5	73046
ENSMUSG00000021103	0.284233544	5.633800558	9.522730339	0.003092214	1	Mnat1	17420
ENSMUSG00000021108	-0.479040312	4.386325406	9.836058249	0.002671772	-1	Prkch	18755
ENSMUSG00000021109	-0.255793573	7.964705321	5.534529195	0.022010813	0	Hif1a	15251
ENSMUSG00000021111	0.050958142	8.823360096	0.302006548	0.584708157	0	Papola	18789
ENSMUSG00000021112	-0.167448269	6.050153347	1.529524974	0.221099917	0	Mpp5	56217
ENSMUSG00000021113	-0.087774544	4.193169981	0.130099613	0.719666519	0	Snapc1	75627
ENSMUSG00000021114	0.189857233	6.369498165	4.778993641	0.032801821	0	Atp6v1d	73834
ENSMUSG00000021115	0.166055295	7.354445305	5.933288207	0.017906868	0	Vrk1	22367
ENSMUSG00000021116	0.453121137	8.821696507	25.46405199	4.63E-06	1	Eif2s1	13665
ENSMUSG00000021118	-0.016973358	1.776493169	0.002361496	0.961409431	0	Plek2	27260
ENSMUSG00000021120	-0.106199899	4.76796098	1.489728456	0.227129983	0	Pigh	110417
ENSMUSG00000021123	-0.369757447	0.648075881	1.5762174	0.214271948	0	Rdh12	77974
ENSMUSG00000021124	0.173710384	5.917463221	4.075826997	0.04806765	0	Vti1b	53612
ENSMUSG00000021125	-0.633306603	0.885204067	6.636008565	0.012526124	0	Arg2	11847
ENSMUSG00000021127	-0.109585741	4.752695717	0.261080179	0.611357927	0	Zfp36l1	12192
ENSMUSG00000021130	-1.065369504	4.355708393	25.20226661	5.27E-06	-1	Galnt16	108760
ENSMUSG00000021131	0.317383304	8.665909647	15.24514599	0.000245916	1	Erh	13877
ENSMUSG00000021133	-0.189418719	4.599533725	1.484258489	0.227974465	0	Susd6	217684
ENSMUSG00000021134	-0.064543327	8.469759007	0.599185689	0.441989685	0	Srsf5	20384
ENSMUSG00000021135	-0.277392832	-1.328738895	0.315483313	0.583168883	0	Slc10a1	20493
ENSMUSG00000021136	0.608365463	5.556819663	4.647733639	0.035528645	0	Smoc1	64075
ENSMUSG00000021139	0.282038887	0.109948797	0.934027778	0.33777616	0	Gm20498	105940408
ENSMUSG00000021140	-0.280181198	4.687024947	2.043646433	0.158234419	0	Pcnx	54604
ENSMUSG00000021143	-0.180697062	5.044782192	1.24266403	0.269507786	0	Pacs2	217893
ENSMUSG00000021144	-0.146352277	5.527029007	0.243449501	0.623725787	0	Mta1	116870
ENSMUSG00000021147	-0.097888115	5.313885536	0.901222511	0.346339135	0	Wdr37	207615
ENSMUSG00000021149	0.430655958	7.912084184	32.99159071	3.46E-07	1	Gtpbp4	69237
ENSMUSG00000021156	-0.104125074	6.513019196	1.3078942	0.257410174	0	Zmynd11	66505
ENSMUSG00000021171	-0.217162909	6.032975262	1.978798154	0.164845079	0	Esyt2	52635
ENSMUSG00000021175	0.23778837	6.609456096	8.437923216	0.005170261	1	Cdca7l	217946
ENSMUSG00000021176	-0.189134853	4.432189292	2.817283541	0.098560838	0	Efcab11	78767
ENSMUSG00000021177	0.113503738	6.67185082	2.468318612	0.12152731	0	Tdp1	104884
ENSMUSG00000021178	0.252617577	8.847458268	9.17256917	0.003645219	1	Psmc1	19179
ENSMUSG00000021179	-0.065818175	5.176275687	0.482645819	0.489962024	0	Nrde2	217827
ENSMUSG00000021180	-0.511650768	3.262018433	9.694602632	0.002853645	-1	Rps6ka5	73086
ENSMUSG00000021182	-0.475928286	4.458801065	9.870145025	0.002629787	-1	Ccdc88c	68339
ENSMUSG00000021185	0.36612722	-1.622616705	0.254759068	0.615696172	0	Dglucy	217830
ENSMUSG00000021186	0.413589947	4.377971501	1.455429656	0.232887716	0	Fbln5	23876
ENSMUSG00000021187	0.514497309	1.314221549	4.68599289	0.034480097	0	Tc2n	74413
ENSMUSG00000021188	-0.217734662	3.950721799	3.004837599	0.088256767	0	Trip11	109181
ENSMUSG00000021189	-0.04791288	4.09069778	0.159058343	0.691469422	0	Atxn3	110616
ENSMUSG00000021190	-0.125849491	5.287012391	1.006365345	0.319885058	0	Lgmn	19141
ENSMUSG00000021192	-0.136031017	5.719016282	1.852563575	0.178678367	0	Golga5	27277
ENSMUSG00000021193	0.003968641	8.204421664	0.004322677	0.947802191	0	Pitrm1	69617
ENSMUSG00000021194	-0.037085455	-0.871718288	0.007889986	0.929522318	0	Chga	12652
ENSMUSG00000021196	0.198489528	4.644727324	1.014161368	0.318107067	0	Pfkp	56421
ENSMUSG00000021200	-2.792792296	1.038547589	11.69206522	0.001207227	-1	Asb2	65256
ENSMUSG00000021203	-0.224361234	3.897713575	3.228333472	0.077510107	0	Otub2	68149
ENSMUSG00000021209	0.018613433	1.770898769	0.006127068	0.937874561	0	Ppp4r4	74521
ENSMUSG00000021211	0.229772882	-1.02046243	0.23824014	0.627295019	0	Akr1c12	622402
ENSMUSG00000021213	-0.238836389	-0.0004115	0.40391461	0.527539869	0	Akr1c13	27384
ENSMUSG00000021214	-0.159695846	-2.372052466	0.009419391	0.923183356	0	Akr1c18	105349
ENSMUSG00000021215	-0.052363277	7.540034004	0.21963083	0.641053899	0	Net1	56349
ENSMUSG00000021217	-1.024682519	0.488503156	5.360456431	0.024133074	0	Tshz3	243931
ENSMUSG00000021218	0.113558068	8.85510958	3.488520479	0.066781042	0	Gdi2	14569
ENSMUSG00000021219	-1.019060606	0.011254535	7.102364771	0.009921436	-1	Rgs6	50779
ENSMUSG00000021221	-1.70906758	1.133658839	14.36482816	0.000369304	-1	Dpf3	70127
ENSMUSG00000021222	0.131549787	4.981377616	2.496697396	0.119449336	0	Dcaf4	73828
ENSMUSG00000021223	-0.799985465	-1.616732868	1.060217259	0.307381909	0	Papln	170721
ENSMUSG00000021224	-0.462136279	5.806313032	18.58569005	6.28E-05	-1	Numb	18222
ENSMUSG00000021226	0.02664938	2.654403675	0.041713775	0.838871506	0	Acot2	171210
ENSMUSG00000021228	-0.178212408	-1.386341091	0.074568602	0.785754122	0	Acot3	171281
ENSMUSG00000021234	-0.429020379	2.22656563	5.887922708	0.018329726	0	Fam161b	217705
ENSMUSG00000021235	0.087025418	5.504379259	1.512658248	0.2236314	0	Coq6	217707
ENSMUSG00000021236	-0.291819018	4.036170684	4.857980533	0.031445256	0	Entpd5	12499
ENSMUSG00000021238	-0.336187649	5.162914173	12.80979507	0.000698746	-1	Aldh6a1	104776
ENSMUSG00000021240	-0.367690177	3.394184802	8.288041629	0.00555656	-1	Abcd4	19300
ENSMUSG00000021241	0.024875517	5.80397933	0.080043764	0.778231582	0	Isca2	74316
ENSMUSG00000021242	-0.025724513	6.506276737	0.126010731	0.723874564	0	Npc2	67963
ENSMUSG00000021243	0.339517216	6.479845026	9.610360762	0.002968073	1	Fcf1	73736
ENSMUSG00000021244	0.093732668	5.331826688	0.429660459	0.514711697	0	Ylpm1	56531
ENSMUSG00000021245	0.157040865	4.212989142	0.693883435	0.408228574	0	Mlh3	217716
ENSMUSG00000021248	0.203527749	7.670260447	7.292972834	0.009027581	1	Tmed10	68581
ENSMUSG00000021250	-0.716543411	1.027727967	2.162378852	0.147109384	0	Fos	14281
ENSMUSG00000021252	0.190182437	5.898788083	3.488035252	0.066799464	0	Erg28	58520
ENSMUSG00000021253	-1.243063481	3.378109389	26.02114876	3.90E-06	-1	Tgfb3	21809
ENSMUSG00000021254	-0.285312603	4.365849847	7.437224817	0.008407754	-1	Gpatch2l	70373
ENSMUSG00000021255	-1.421518062	-1.86380459	2.675226464	0.107262438	0	Esrrb	26380
ENSMUSG00000021256	-0.035060374	-0.577257139	0.009929599	0.920963192	0	Vash1	238328
ENSMUSG00000021257	-0.33336912	4.65632686	6.273180763	0.015049963	0	Angel1	68737
ENSMUSG00000021258	0.145102628	2.872019929	0.482584297	0.489989575	0	Ccnk	12454
ENSMUSG00000021259	-2.248960292	0.35988535	26.73005178	2.97E-06	-1	Cyp46a1	13116
ENSMUSG00000021260	-1.221293866	0.007834099	11.24524865	0.001401151	-1	Hhipl1	214305
ENSMUSG00000021262	-0.152549721	5.493363672	1.989332498	0.163678283	0	Evl	14026
ENSMUSG00000021263	-0.655258373	-1.442480217	1.245738043	0.26890777	0	Degs2	70059
ENSMUSG00000021264	0.46234041	4.759710918	10.75855347	0.001747346	1	Yy1	22632
ENSMUSG00000021265	0.029809902	3.420262399	0.026247024	0.871853849	0	Slc25a29	214663
ENSMUSG00000021266	0.14582133	7.843642551	2.512820077	0.118286747	0	Wars	22375
ENSMUSG00000021268	0.513179987	5.34706575	5.148545713	0.027139836	0	Meg3	17263
ENSMUSG00000021270	0.65368911	9.883069439	47.22390751	4.52E-09	1	Hsp90aa1	15519
ENSMUSG00000021271	-0.419345959	3.57403976	4.669003104	0.034796538	0	Zfp839	72805
ENSMUSG00000021273	-0.200757511	6.877156614	1.16255399	0.285553241	0	Fdft1	14137
ENSMUSG00000021275	-0.075633411	3.613769217	0.199272649	0.656948014	0	Tecpr2	104859
ENSMUSG00000021276	0.346774229	6.376902714	19.80290916	3.88E-05	1	Cinp	67236
ENSMUSG00000021277	-0.189028291	4.085313416	1.195576381	0.278666251	0	Traf3	22031
ENSMUSG00000021278	-0.455617691	-1.019330761	0.198562516	0.65758549	0	Amn	93835
ENSMUSG00000021279	-0.509844284	3.259232401	4.885980873	0.031024601	0	Cdc42bpb	217866
ENSMUSG00000021280	-0.827556126	1.111483736	13.13936357	0.000605052	-1	Exoc3l4	74190
ENSMUSG00000021281	-1.441812653	3.605859824	31.57937553	5.96E-07	-1	Tnfaip2	21928
ENSMUSG00000021282	0.078941291	9.733006895	1.139885846	0.29003961	0	Eif5	217869
ENSMUSG00000021285	-0.757154255	3.837259334	10.13630798	0.002350348	-1	Ppp1r13b	21981
ENSMUSG00000021286	-0.113808261	5.741479234	1.297317574	0.259322136	0	Zfyve21	68520
ENSMUSG00000021287	0.009945314	5.243559773	0.007264135	0.932368118	0	Xrcc3	74335
ENSMUSG00000021288	-0.26688243	6.338741694	14.44636909	0.000344688	-1	Klc1	16593
ENSMUSG00000021290	0.333410267	6.426998975	6.826210482	0.01138581	0	Atp5mpl	70257
ENSMUSG00000021294	0.120830221	3.244529292	0.099075615	0.754138053	0	Kif26a	668303
ENSMUSG00000021298	0.200360334	-2.152726337	0.05295635	0.818838015	0	Gpr132	56696
ENSMUSG00000021301	0.773642899	-0.94645554	2.125647653	0.150171394	0	Hecw1	94253
ENSMUSG00000021302	0.039664509	6.008358949	0.207954841	0.65005467	0	Ggps1	14593
ENSMUSG00000021303	-2.710225313	-0.439808427	14.10791986	0.000404679	-1	Gng4	14706
ENSMUSG00000021306	-0.189757669	5.005379105	3.621991581	0.061918864	0	Gpr137b	83924
ENSMUSG00000021311	-0.140757111	5.533245756	1.28581099	0.261422591	0	Mtr	238505
ENSMUSG00000021313	-2.003288838	0.422988505	18.09869705	7.88E-05	-1	Ryr2	20191
ENSMUSG00000021314	-1.518236438	3.919429305	16.22332159	0.000176911	-1	Amph	218038
ENSMUSG00000021318	-0.017795295	6.424745359	0.013277746	0.908662935	0	Gli3	14634
ENSMUSG00000021319	-1.237893915	-1.091433606	1.673337392	0.200989933	0	Sfrp4	20379
ENSMUSG00000021326	0.086665908	8.247796388	0.932562769	0.338152348	0	Trim27	19720
ENSMUSG00000021327	-0.122414441	6.785988437	2.630611502	0.110170891	0	Zkscan3	72739
ENSMUSG00000021337	-1.955075416	-1.321656865	7.158841801	0.009647241	-1	Scgn	214189
ENSMUSG00000021338	-0.751686553	5.160120299	12.89772912	0.000688962	-1	Carmil1	68732
ENSMUSG00000021339	0.036400324	4.572910963	0.088018296	0.767757045	0	Mrs2	380836
ENSMUSG00000021340	-0.263930382	-0.238170226	0.550583597	0.461032604	0	Gpld1	14756
ENSMUSG00000021348	-0.611054101	-1.387133582	0.048273371	0.827004105	0	Prl7d1	18814
ENSMUSG00000021357	-0.095129201	6.427772688	1.11343322	0.29565261	0	Exoc2	66482
ENSMUSG00000021359	0.197493978	2.514194636	1.575180149	0.21442082	0	Tfap2a	21418
ENSMUSG00000021360	-1.346362662	2.491761022	29.76642447	1.02E-06	-1	Gcnt2	14538
ENSMUSG00000021361	0.259552497	6.278354807	1.634619361	0.206345114	0	Tmem14c	66154
ENSMUSG00000021362	-2.538991097	-1.80044715	6.100100894	0.01713939	0	Gcm2	107889
ENSMUSG00000021363	-0.046876309	0.80965557	0.028317282	0.866942451	0	Mak	17152
ENSMUSG00000021364	-0.033855653	5.913757811	0.094521697	0.759591721	0	Elovl2	54326
ENSMUSG00000021365	-0.378826292	5.943370598	7.326694993	0.00887862	-1	Nedd9	18003
ENSMUSG00000021366	-0.172576818	3.313414813	1.324600989	0.254426034	0	Hivep1	110521
ENSMUSG00000021367	-0.772525867	4.172167069	9.541414378	0.003116327	-1	Edn1	13614
ENSMUSG00000021368	0.154410966	5.353064058	1.882326571	0.175281059	0	Tbc1d7	67046
ENSMUSG00000021371	-0.230271927	4.205776329	2.60340175	0.111988266	0	Mcur1	76137
ENSMUSG00000021373	-1.420326487	2.69665537	12.43950217	0.000856097	-1	Cap2	67252
ENSMUSG00000021374	0.121408949	7.389982408	0.664676503	0.41828294	0	Nup153	218210
ENSMUSG00000021375	-0.27630659	5.022292465	2.653784657	0.10868976	0	Kif13a	16553
ENSMUSG00000021376	0.067022541	4.483811858	0.158088381	0.692362176	0	Tpmt	22017
ENSMUSG00000021377	0.322167272	8.3683417	11.8662633	0.001060381	1	Dek	110052
ENSMUSG00000021379	-1.419570434	4.701712199	62.69746235	8.07E-11	-1	Id4	15904
ENSMUSG00000021381	1.655032903	6.873179084	9.323893778	0.003549248	1	Barx1	12022
ENSMUSG00000021384	-0.440167398	-0.434272275	1.076329771	0.303767041	0	Susd3	66329
ENSMUSG00000021385	0.109274427	5.658823742	2.646530788	0.109123044	0	Ippk	75678
ENSMUSG00000021390	-0.380368145	-0.201347781	0.979895361	0.326280088	0	Ogn	18295
ENSMUSG00000021391	0.263459329	4.415119134	5.162762762	0.026748085	0	Cenpp	66336
ENSMUSG00000021392	0.210405887	5.872553598	5.009386016	0.029010188	0	Nol8	70930
ENSMUSG00000021395	-0.102208514	7.717767977	1.376138461	0.245489532	0	Spin1	20729
ENSMUSG00000021396	-0.080675429	0.333140953	0.088224132	0.767493655	0	Nxnl2	75124
ENSMUSG00000021400	-0.169196115	5.428632857	2.926989917	0.092380345	0	Wrnip1	78903
ENSMUSG00000021403	0.201364254	-1.34724568	0.031443808	0.859881979	0	Serpinb9b	20706
ENSMUSG00000021408	0.023434557	4.510681816	0.043984082	0.834608083	0	Ripk1	19766
ENSMUSG00000021411	-0.604022536	-0.249398536	2.099785803	0.152631334	0	Pxdc1	66895
ENSMUSG00000021413	0.086680796	7.419265259	1.235501342	0.270863364	0	Prpf4b	19134
ENSMUSG00000021414	-0.210052588	-0.251688822	0.18482859	0.668827287	0	Fam217a	71864
ENSMUSG00000021416	-0.055060644	1.84686411	0.136695997	0.721808754	0	Eci3	69123
ENSMUSG00000021417	-0.015652134	5.760211148	0.022726593	0.880686132	0	Eci2	23986
ENSMUSG00000021418	0.47413875	4.996971872	15.10725621	0.000260591	1	Rpp40	208366
ENSMUSG00000021420	0.167220712	4.433672229	2.827017776	0.097994174	0	Fars2	69955
ENSMUSG00000021423	1.301827006	-1.132072647	0.740124024	0.393743274	0	Ly86	17084
ENSMUSG00000021427	0.140272118	8.185341135	1.836311399	0.180566268	0	Ssr1	107513
ENSMUSG00000021428	0.175443529	6.342710711	5.702552778	0.020171135	0	Riok1	71340
ENSMUSG00000021431	0.148960238	5.002801483	3.177459428	0.079822562	0	Snrnp48	67797
ENSMUSG00000021432	-0.073430348	4.809636729	0.856612573	0.358470864	0	Slc35b3	108652
ENSMUSG00000021448	0.963303947	-0.122049103	5.241986446	0.0256542	0	Shc3	20418
ENSMUSG00000021451	-0.383632465	3.50751807	6.343232819	0.014523672	0	Sema4d	20354
ENSMUSG00000021453	-0.758556311	3.208771744	12.64456428	0.000751295	-1	Gadd45g	23882
ENSMUSG00000021456	-1.61927654	-1.507657111	2.529106806	0.117125323	0	Fbp2	14120
ENSMUSG00000021457	-0.969824897	2.347148079	14.5636655	0.000328649	-1	Syk	20963
ENSMUSG00000021458	0.146770143	5.331032201	1.533838939	0.220458071	0	Aopep	72061
ENSMUSG00000021460	0.025163812	4.803377247	0.124892075	0.725051759	0	Auh	11992
ENSMUSG00000021461	-0.066419175	4.796323028	0.719639699	0.399701793	0	Fancc	14088
ENSMUSG00000021464	-0.455821909	5.641730584	7.277309097	0.009137129	-1	Ror2	26564
ENSMUSG00000021466	0.170387216	5.91267346	1.107761647	0.296943266	0	Ptch1	19206
ENSMUSG00000021468	-0.041897226	5.565739485	0.20727886	0.650585063	0	Sptlc1	268656
ENSMUSG00000021469	0.341031322	6.363073999	3.125538087	0.082507077	0	Msx2	17702
ENSMUSG00000021470	0.057573541	5.709194348	0.246593974	0.621334802	0	Ercc6l2	76251
ENSMUSG00000021474	0.377296857	7.537386907	11.89945104	0.001044806	1	Sfxn1	14057
ENSMUSG00000021476	-0.424514585	5.370368416	17.76475169	8.72E-05	-1	Habp4	56541
ENSMUSG00000021477	0.227615879	7.183603756	5.047746944	0.028425846	0	Ctsl	13039
ENSMUSG00000021481	0.004413646	5.034167513	0.001897157	0.965405585	0	Zfp346	26919
ENSMUSG00000021482	-0.08946953	4.976753379	0.415257673	0.521818548	0	Prxl2c	66129
ENSMUSG00000021483	-0.07552365	3.177198611	0.393640228	0.532820645	0	Cdk20	105278
ENSMUSG00000021484	0.004232596	7.978006727	0.006973471	0.933731766	0	Lman2	66890
ENSMUSG00000021485	0.012575044	2.739679519	0.004656226	0.945828813	0	Mxd3	17121
ENSMUSG00000021486	0.258389989	8.144882529	8.628286822	0.004719859	1	Prelid1	66494
ENSMUSG00000021488	0.085359768	6.665104337	1.495232175	0.226284158	0	Nsd1	18193
ENSMUSG00000021493	-0.277861947	6.414866805	5.267149466	0.025316842	0	Pdlim7	67399
ENSMUSG00000021494	0.157718179	6.996251656	4.53165375	0.037472405	0	Ddx41	72935
ENSMUSG00000021495	-0.176086633	5.403711596	2.534792278	0.11672293	0	Fam193b	212483
ENSMUSG00000021496	0.039621382	2.782730591	0.106558554	0.745255594	0	Pcbd2	72562
ENSMUSG00000021497	-0.146934515	5.470548807	3.624059542	0.061846647	0	Txndc15	69672
ENSMUSG00000021500	0.175741801	7.219648271	3.675772035	0.060070347	0	Ddx46	212880
ENSMUSG00000021501	0.011896271	4.505900497	0.020990617	0.885299914	0	Caml	12328
ENSMUSG00000021504	-0.068542866	4.793007676	0.467312179	0.49691097	0	B4galt7	218271
ENSMUSG00000021506	5.654992692	4.399013986	147.4828171	3.99E-17	1	Pitx1	18740
ENSMUSG00000021508	0.415750008	2.957046029	0.495130298	0.484644347	0	Cxcl14	57266
ENSMUSG00000021510	-0.003260093	3.549618448	0.0005559	0.981269408	0	Zfp729a	212281
ENSMUSG00000021514	0.083227341	3.507726	0.239398656	0.626460766	0	Zfp369	170936
ENSMUSG00000021518	0.016931596	6.658219987	0.034135083	0.854055444	0	Ptdss1	19210
ENSMUSG00000021519	0.017921838	6.077985555	0.03206952	0.858490705	0	Mterf3	66410
ENSMUSG00000021520	0.300274181	7.15007608	7.701862153	0.007384364	1	Uqcrb	67530
ENSMUSG00000021532	0.107142957	5.859298393	1.267500791	0.264809529	0	Fastkd3	69577
ENSMUSG00000021534	-0.178180856	-0.20583641	0.119108683	0.731234551	0	1700001L19Rik	69315
ENSMUSG00000021536	-1.330125742	0.959513837	17.55634255	9.49E-05	-1	Adcy2	210044
ENSMUSG00000021537	0.230569756	6.986294173	6.167335473	0.015883863	0	Cetn3	12626
ENSMUSG00000021540	0.087741255	6.156606155	0.433018424	0.513079313	0	Smad5	17129
ENSMUSG00000021546	0.11806366	11.32051313	4.38181815	0.040646421	0	Hnrnpk	15387
ENSMUSG00000021548	0.369498243	6.535550975	16.02034982	0.000177968	1	Ccnh	66671
ENSMUSG00000021549	-0.089295333	7.009515322	0.906114764	0.345043386	0	Rasa1	218397
ENSMUSG00000021550	-0.04479253	5.477019949	0.253993784	0.616159734	0	2210016F16Rik	70153
ENSMUSG00000021552	-0.275776305	3.316156689	4.319600841	0.042048563	0	Gkap1	56278
ENSMUSG00000021553	-0.380512382	0.234013867	1.912307341	0.171935546	0	Slc28a3	114304
ENSMUSG00000021555	-0.011563955	7.16047202	0.023426333	0.87887757	0	Naa35	78689
ENSMUSG00000021556	-0.034855182	7.838772794	0.15683877	0.693517016	0	Golm1	105348
ENSMUSG00000021557	0.015004282	3.635006609	0.006902492	0.934069092	0	Agtpbp1	67269
ENSMUSG00000021559	-0.295509547	5.616858719	2.080315907	0.154752751	0	Dapk1	69635
ENSMUSG00000021567	0.048056776	6.388714953	0.11071117	0.74052866	0	Nkd2	72293
ENSMUSG00000021569	0.21314616	7.245942069	8.545744437	0.004909875	1	Trip13	69716
ENSMUSG00000021572	-0.053367278	5.149533917	0.040639931	0.840977217	0	Cep72	74470
ENSMUSG00000021573	0.018273139	0.210537721	0.001492405	0.969316443	0	Tppp	72948
ENSMUSG00000021575	0.344648181	0.60855882	1.069094092	0.30538341	0	Ahrr	11624
ENSMUSG00000021576	0.267595958	6.89617854	11.7523275	0.001115723	1	Pdcd6	18570
ENSMUSG00000021577	0.081914778	8.963532429	1.917255792	0.171390601	0	Sdha	66945
ENSMUSG00000021578	0.103265916	6.584863111	2.126477702	0.150093204	0	Ccdc127	67433
ENSMUSG00000021583	-0.405359462	2.381345931	5.555166033	0.021775535	0	Erap1	80898
ENSMUSG00000021585	-0.133450142	5.097223601	0.529780445	0.469638156	0	Cast	12380
ENSMUSG00000021587	-1.408155861	-0.553753647	7.379777022	0.008649045	-1	Pcsk1	18548
ENSMUSG00000021589	0.043013725	7.806054606	0.092356533	0.762298516	0	Rhobtb3	73296
ENSMUSG00000021590	0.298200311	-0.471785133	0.644418128	0.425347826	0	Spata9	75571
ENSMUSG00000021591	-0.081576353	4.536411682	0.214913479	0.644660031	0	Glrx	93692
ENSMUSG00000021592	-0.19867478	3.282397739	1.857023166	0.178164411	0	Arsk	77041
ENSMUSG00000021594	0.1381823	4.279488522	1.917291829	0.17138664	0	Srd5a1	78925
ENSMUSG00000021595	0.339156127	9.006981294	18.45120597	6.62E-05	1	Nsun2	28114
ENSMUSG00000021596	-0.87170823	-0.055265705	2.620355411	0.110851976	0	Mctp1	78771
ENSMUSG00000021597	-0.004957942	6.007806239	0.003189776	0.955152387	0	Slf1	105377
ENSMUSG00000021604	-0.93818735	2.803655533	10.99617638	0.00158131	-1	Irx4	50916
ENSMUSG00000021606	0.259709389	6.200085061	7.184948559	0.009523206	1	Ndufs6	407785
ENSMUSG00000021607	0.402069578	6.020833718	17.20810454	0.000109286	1	Mrpl36	94066
ENSMUSG00000021608	-0.056110505	6.805141665	0.381351919	0.539264512	0	Lpcat1	210992
ENSMUSG00000021610	0.051276782	7.210221999	0.439062127	0.510164118	0	Clptm1l	218335
ENSMUSG00000021611	-0.237738375	3.960534142	2.586042799	0.113165353	0	Tert	21752
ENSMUSG00000021612	-0.46965722	-1.001695241	1.618988435	0.208240788	0	Slc6a18	22598
ENSMUSG00000021613	0.524733963	6.019269265	7.314307714	0.009024411	1	Hapln1	12950
ENSMUSG00000021614	0.154117365	6.196142803	0.703337765	0.40519066	0	Vcan	13003
ENSMUSG00000021615	-0.245658801	3.0268392	3.552225731	0.06441011	0	Xrcc4	108138
ENSMUSG00000021619	-0.060833031	2.847931001	0.156038578	0.694259325	0	Atg10	66795
ENSMUSG00000021621	0.113069412	5.004870362	2.056791482	0.156825053	0	Zcchc9	69085
ENSMUSG00000021629	-0.048316796	6.857076286	0.530908305	0.469116903	0	Slc30a5	69048
ENSMUSG00000021631	0.123315696	1.367614622	0.373236277	0.543599617	0	NA	NA
ENSMUSG00000021635	0.057914956	5.79036658	0.415985619	0.521455177	0	Rad17	19356
ENSMUSG00000021636	-0.469730467	4.188591573	9.714424577	0.002827398	-1	Marveld2	218518
ENSMUSG00000021638	-1.015883331	4.632140594	34.14640926	2.39E-07	-1	Ocln	18260
ENSMUSG00000021639	0.267187867	6.193058551	8.87861512	0.004189356	1	Gtf2h2	23894
ENSMUSG00000021643	0.088200945	4.454980899	0.477726022	0.492173565	0	Serf1	20365
ENSMUSG00000021645	0.387159296	5.960362843	12.44788423	0.000819259	1	Smn1	20595
ENSMUSG00000021646	0.192681944	6.036081729	4.414985171	0.03991965	0	Mccc2	78038
ENSMUSG00000021650	0.300682439	5.949763291	9.591118844	0.002994877	1	Ptcd2	68927
ENSMUSG00000021660	0.530390127	8.06947958	27.60375405	2.16E-06	1	Btf3	218490
ENSMUSG00000021661	-0.151822717	4.240832404	2.345989319	0.130967826	0	Ankra2	68558
ENSMUSG00000021662	-0.474297893	3.071317855	6.470403454	0.013617453	0	Arhgef28	110596
ENSMUSG00000021665	-1.307128773	3.294889211	22.96538785	1.22E-05	-1	Hexb	15212
ENSMUSG00000021666	0.0580262	6.282745761	0.781138576	0.380392097	0	Gfm2	320806
ENSMUSG00000021668	-0.120903014	3.930574841	1.174776144	0.282845698	0	Polk	27015
ENSMUSG00000021669	-0.221374911	3.688006568	2.765609402	0.101631053	0	Col4a3bp	68018
ENSMUSG00000021670	-0.27245482	7.833036591	2.823760665	0.098401276	0	Hmgcr	15357
ENSMUSG00000021671	-0.00645451	5.33648686	0.007816437	0.929850704	0	Poc5	67463
ENSMUSG00000021675	0.399614583	0.815352097	0.358019816	0.552054468	0	F2rl2	14064
ENSMUSG00000021676	-0.055565825	4.924117602	0.227006108	0.63551819	0	Iqgap2	544963
ENSMUSG00000021678	0.079883087	-1.19565408	0.015586195	0.901072288	0	F2rl1	14063
ENSMUSG00000021681	-0.125837811	6.631110399	1.747707767	0.191284333	0	Aggf1	66549
ENSMUSG00000021684	-1.01982166	-0.44107828	7.030696314	0.010281278	-1	Pde8b	218461
ENSMUSG00000021686	-0.258449663	6.232488387	6.407554946	0.014057585	0	Ap3b1	11774
ENSMUSG00000021687	-0.197091023	6.006120255	2.334769247	0.131874787	0	Scamp1	107767
ENSMUSG00000021690	0.155539012	3.440497086	1.590404638	0.212248238	0	Jmy	57748
ENSMUSG00000021692	0.389269805	5.881178994	15.82271552	0.000193187	1	Dimt1	66254
ENSMUSG00000021693	0.149127597	5.117466231	0.221047385	0.640135687	0	Kif2a	16563
ENSMUSG00000021694	0.474485579	5.074370068	26.28681817	3.45E-06	1	Ercc8	71991
ENSMUSG00000021696	-0.84125219	2.232614521	12.4645968	0.000813242	-1	Elovl7	74559
ENSMUSG00000021697	0.048017756	5.992277736	0.089664318	0.765676634	0	Depdc1b	218581
ENSMUSG00000021699	0.110759198	3.618261101	0.489781187	0.486784146	0	Pde4d	238871
ENSMUSG00000021700	-1.16985205	-0.820683562	6.269383693	0.015079061	0	Rab3c	67295
ENSMUSG00000021701	-0.569153398	6.488832263	12.58430408	0.000782635	-1	Plk2	20620
ENSMUSG00000021702	-0.270664096	0.388629556	0.545928006	0.462925091	0	Thbs4	21828
ENSMUSG00000021703	-0.610141564	4.985092254	8.111255309	0.00611901	-1	Serinc5	218442
ENSMUSG00000021704	0.463628644	2.488355541	5.321588484	0.024603088	0	Mtx3	382793
ENSMUSG00000021706	-0.396567935	5.221939037	6.145154331	0.016076926	0	Zfyve16	218441
ENSMUSG00000021707	0.393791076	6.669968922	29.06940018	1.30E-06	1	Dhfr	13361
ENSMUSG00000021709	-0.086361164	6.043785028	0.261598517	0.610984825	0	Erbin	59079
ENSMUSG00000021710	0.187777315	5.223914456	1.731610308	0.193311922	0	Nln	75805
ENSMUSG00000021711	0.175853439	7.295875251	2.316657064	0.133354053	0	Trappc13	66975
ENSMUSG00000021712	-0.190185353	5.244888407	1.823182536	0.182108593	0	Trim23	81003
ENSMUSG00000021713	-0.035158252	5.103094432	0.005729557	0.939948252	0	Ppwd1	238831
ENSMUSG00000021714	0.220524046	5.996530006	4.175062149	0.045511787	0	Cenpk	60411
ENSMUSG00000021715	0.214608292	5.181184755	5.350524157	0.024232482	0	Cwc27	67285
ENSMUSG00000021716	0.095688893	4.38222355	0.44465256	0.507493225	0	Srek1ip1	67288
ENSMUSG00000021719	-0.35649733	0.589491913	1.456562592	0.232309987	0	Rgs7bp	52882
ENSMUSG00000021720	-0.205312035	2.940998378	2.123839871	0.150341848	0	Rnf180	71816
ENSMUSG00000021725	-0.64360716	3.73708447	19.93962627	3.68E-05	-1	Parp8	52552
ENSMUSG00000021728	0.284480867	7.482513898	3.92177898	0.052440865	0	Emb	13723
ENSMUSG00000021730	-0.572739912	-1.551500543	0.596160144	0.443138665	0	Hcn1	15165
ENSMUSG00000021731	0.314305605	6.398494734	14.93368669	0.000280368	1	Mrps30	59054
ENSMUSG00000021732	-0.661396028	4.241473358	15.54308062	0.000217068	-1	Fgf10	14165
ENSMUSG00000021733	0.124600706	5.461027316	0.928358461	0.339235118	0	Slc4a7	218756
ENSMUSG00000021737	0.301821425	8.210746576	12.79265497	0.000704015	1	Psmd6	66413
ENSMUSG00000021738	-0.386877787	3.278074616	4.629346703	0.035547368	0	Atxn7	246103
ENSMUSG00000021741	0.143059469	2.452349039	0.711812471	0.402261526	0	NA	NA
ENSMUSG00000021745	-0.397278374	5.714235592	5.685285293	0.020409622	0	Ptprg	19270
ENSMUSG00000021747	-0.384068604	4.241750101	9.044729257	0.003872145	-1	4930452B06Rik	74430
ENSMUSG00000021748	0.086040336	7.606858962	1.119846486	0.294278881	0	Pdhb	68263
ENSMUSG00000021749	-1.101898192	-1.424317289	1.936503764	0.169290126	0	Oit1	18300
ENSMUSG00000021750	-0.480010736	-0.942370268	1.154295202	0.287040239	0	Fam107a	268709
ENSMUSG00000021752	-0.08928572	3.613619439	0.558156983	0.457980464	0	Kctd6	71393
ENSMUSG00000021754	-0.318758744	5.193849131	5.450831246	0.022993185	0	Map3k1	26401
ENSMUSG00000021756	-0.518915133	5.95482946	4.717172607	0.034192667	0	Il6st	16195
ENSMUSG00000021758	0.50512501	-0.311629276	0.563899683	0.455848351	0	Ddx4	13206
ENSMUSG00000021759	-0.103665088	3.711331187	0.520124865	0.473645847	0	Plpp1	19012
ENSMUSG00000021760	-0.107104463	5.524592502	0.661267348	0.419392924	0	Gpx8	69590
ENSMUSG00000021763	-0.385329712	3.335272245	3.111795217	0.082950195	0	BC067074	408066
ENSMUSG00000021764	0.154317368	6.388691791	3.276100269	0.075406053	0	Ndufs4	17993
ENSMUSG00000021765	-1.373246796	2.191777213	10.72131115	0.001829182	-1	Fst	14313
ENSMUSG00000021767	-0.293552447	3.079984785	2.882574742	0.094828871	0	Kat6b	54169
ENSMUSG00000021770	0.052798187	3.361517662	0.133569208	0.71607093	0	Samd8	67630
ENSMUSG00000021771	0.258948767	8.295315093	10.3104462	0.002145439	1	Vdac2	22334
ENSMUSG00000021772	-0.020523496	2.378469178	0.021333595	0.884373336	0	Nkiras1	69721
ENSMUSG00000021773	0.542574401	1.283377077	6.796246074	0.011557913	0	Comtd1	69156
ENSMUSG00000021774	0.258442189	5.628697785	6.367659748	0.014344771	0	Ube2e1	22194
ENSMUSG00000021775	0.02338533	4.53936584	0.020814102	0.885779796	0	Nr1d2	353187
ENSMUSG00000021779	-1.477610097	1.014254747	23.11469696	1.10E-05	-1	Thrb	21834
ENSMUSG00000021782	0.038364396	5.321925953	0.064735349	0.800049837	0	Dlg5	71228
ENSMUSG00000021785	-0.352216652	4.859518078	7.287333732	0.009052768	-1	Ngly1	59007
ENSMUSG00000021786	0.349860266	1.505064667	1.681136441	0.199838102	0	Oxsm	71147
ENSMUSG00000021792	-0.287078682	5.279600902	4.596021014	0.036191814	0	Prxl2a	70564
ENSMUSG00000021794	-0.079848722	7.50334042	1.04109331	0.311746492	0	Glud1	14661
ENSMUSG00000021796	0.013103747	7.671777289	0.011635433	0.914468667	0	Bmpr1a	12166
ENSMUSG00000021798	-2.786420522	1.500449974	10.62589374	0.001950521	-1	Ldb3	24131
ENSMUSG00000021799	-2.174330946	-1.880157752	6.105258114	0.017348093	0	Opn4	30044
ENSMUSG00000021803	-0.757720777	-1.093203888	0.676308083	0.414724676	0	Cdhr1	170677
ENSMUSG00000021806	-0.516361109	6.847737758	4.609750009	0.036260643	0	Nid2	18074
ENSMUSG00000021807	0.467354694	7.091393493	17.06179248	0.000115994	1	Rtraf	68045
ENSMUSG00000021809	-0.398043241	2.071389555	3.807334173	0.055797306	0	Nudt13	67725
ENSMUSG00000021810	0.219247783	7.430052216	13.24743451	0.000577259	1	Ecd	70601
ENSMUSG00000021811	0.113819191	7.943200836	3.374249572	0.071277464	0	Dnajc9	108671
ENSMUSG00000021814	0.293849376	5.208157991	4.780761145	0.032770787	0	Anxa7	11750
ENSMUSG00000021815	0.564104138	0.095154782	2.496505261	0.119463269	0	Mss51	74843
ENSMUSG00000021816	0.156162588	5.661917485	3.495540313	0.066515152	0	Ppp3cb	19056
ENSMUSG00000021819	-0.348780534	4.756439443	3.546063876	0.064705053	0	Zswim8	268721
ENSMUSG00000021820	0.107830008	3.021976853	0.479068137	0.491568589	0	Camk2g	12325
ENSMUSG00000021823	-0.64149172	5.896844596	9.884850789	0.002663663	-1	Vcl	22330
ENSMUSG00000021824	0.030529815	7.168589496	0.104388547	0.747771461	0	Ap3m1	55946
ENSMUSG00000021830	-0.042520655	5.377910147	0.151223407	0.698773387	0	Txndc16	70561
ENSMUSG00000021831	-0.218937552	6.637848113	2.906487528	0.093501733	0	Ero1l	50527
ENSMUSG00000021832	0.323399992	8.195127374	12.45292227	0.00081744	1	Psmc6	67089
ENSMUSG00000021835	-0.782207203	4.932273042	8.787653349	0.004469146	-1	Bmp4	12159
ENSMUSG00000021838	0.103401371	1.195687905	0.099099221	0.75403217	0	Samd4	74480
ENSMUSG00000021840	0.210884337	7.833900028	2.184748421	0.144841386	0	Mapk1ip1l	218975
ENSMUSG00000021843	-0.219636843	7.694353714	4.843671818	0.031686466	0	Ktn1	16709
ENSMUSG00000021846	-0.29161681	4.195044696	3.081612433	0.084389415	0	Peli2	93834
ENSMUSG00000021848	0.89847733	3.519550125	11.84025586	0.001090807	1	Otx2	18424
ENSMUSG00000021866	-0.566059966	1.095026085	5.79294209	0.019249812	0	Anxa11	11744
ENSMUSG00000021867	-0.036648296	4.877101352	0.046510799	0.829999829	0	Tmem254b	100039257
ENSMUSG00000021868	0.339414783	5.989662264	9.413612153	0.00325444	1	Ppif	105675
ENSMUSG00000021870	-0.233650791	5.892039853	2.395994795	0.127051868	0	Slmap	83997
ENSMUSG00000021871	0.204646631	-0.368034159	0.302439413	0.58443982	0	NA	NA
ENSMUSG00000021874	-0.184744107	-1.824283407	0.047972209	0.827388487	0	4933413J09Rik	71106
ENSMUSG00000021876	-0.501650092	2.565651656	1.660601591	0.202825284	0	Rnase4	58809
ENSMUSG00000021877	0.090937156	9.112567295	2.047570705	0.157741801	0	Arf4	11843
ENSMUSG00000021880	-1.847902343	-2.119981007	3.740084388	0.05810897	0	Rnase6	78416
ENSMUSG00000021884	-0.359879786	0.48748568	1.903362508	0.172925765	0	Hacl1	56794
ENSMUSG00000021890	-0.038566755	6.695643338	0.103506354	0.748802526	0	Eaf1	74427
ENSMUSG00000021891	0.105467867	6.53600154	2.670723618	0.107552024	0	Mettl6	67011
ENSMUSG00000021892	0.198877434	5.533801628	1.176995484	0.282510143	0	Sh3bp5	24056
ENSMUSG00000021893	-0.241578517	6.346689375	7.312946918	0.008938957	-1	Capn7	12339
ENSMUSG00000021895	-0.628173946	3.170688455	14.71585136	0.00030742	-1	Arhgef3	71704
ENSMUSG00000021900	-0.538193502	3.836712172	18.84721327	5.66E-05	-1	Btd	26363
ENSMUSG00000021901	-0.06637798	8.194740212	0.753533428	0.388888386	0	Bap1	104416
ENSMUSG00000021902	0.127859823	4.03366171	1.584133862	0.21313985	0	Phf7	71838
ENSMUSG00000021904	-1.207300173	0.241289771	6.062498807	0.016806211	0	Sema3g	218877
ENSMUSG00000021905	0.277253794	5.851548272	12.25599927	0.000891762	1	Dph3	105638
ENSMUSG00000021906	-0.139687951	4.172719748	1.424763082	0.237413859	0	Oxnad1	218885
ENSMUSG00000021908	0.129887372	4.960079607	1.147533582	0.288442671	0	NA	NA
ENSMUSG00000021910	-0.481972739	9.364923467	7.209769825	0.009562828	-1	Nisch	64652
ENSMUSG00000021911	-0.00139868	6.903855029	9.77E-05	0.992149459	0	Parg	26430
ENSMUSG00000021913	-0.198576693	2.909524876	0.969700223	0.328789046	0	Ogdhl	239017
ENSMUSG00000021916	-0.340597596	4.987396268	8.894035215	0.004158794	-1	Glt8d1	76485
ENSMUSG00000021917	0.173259522	6.58423864	2.991072278	0.088970761	0	Spcs1	69019
ENSMUSG00000021918	0.074698255	5.516644717	0.473694554	0.493998402	0	Nek4	23955
ENSMUSG00000021927	0.12213651	5.869231813	1.380472289	0.244756047	0	Hnrnpa1l2-ps2	545091
ENSMUSG00000021928	0.303762189	4.529117854	10.35069123	0.002106089	1	Ebpl	68177
ENSMUSG00000021929	0.269716586	7.817751146	8.365587974	0.005353047	1	Kpna3	16648
ENSMUSG00000021930	0.191965437	4.202903273	2.927158459	0.092371189	0	Spryd7	66674
ENSMUSG00000021932	0.377158604	5.499252449	8.65177274	0.004667216	1	Rnaseh2b	67153
ENSMUSG00000021936	0.656373652	4.123978353	19.51735455	4.34E-05	1	Mapk8	26419
ENSMUSG00000021938	0.245686305	6.097489703	4.460472578	0.038945609	0	Pspc1	66645
ENSMUSG00000021939	-0.143944886	7.558843636	2.367432836	0.129254207	0	Ctsb	13030
ENSMUSG00000021940	-0.642901915	-1.560301292	0.978371166	0.326653538	0	Ptpn20	19256
ENSMUSG00000021943	-1.74192578	-1.5701236	5.780920168	0.019369725	0	Gdf10	14560
ENSMUSG00000021944	-1.860009456	2.298371165	7.0294284	0.010549591	-1	Gata4	14463
ENSMUSG00000021945	-0.090279727	7.079391533	0.530846076	0.469142836	0	Zmym2	76007
ENSMUSG00000021947	-0.058196028	2.664085285	0.136083544	0.713530752	0	Cryl1	68631
ENSMUSG00000021948	-0.2463175	5.544097777	6.361337794	0.014390848	0	Prkcd	18753
ENSMUSG00000021950	1.146960663	1.534824119	3.912739994	0.052881572	0	Anxa8	11752
ENSMUSG00000021951	0.408377809	5.620137521	5.947825865	0.017820725	0	Eef1akmt1	68043
ENSMUSG00000021952	0.397276605	6.149633912	8.704921189	0.004550346	1	Xpo4	57258
ENSMUSG00000021953	-0.007617595	-1.200263845	4.41E-05	0.994726921	0	Tdh	58865
ENSMUSG00000021957	0.042316907	7.955096653	0.224342771	0.637504325	0	Tkt	21881
ENSMUSG00000021958	0.460560656	4.870988697	14.6790104	0.000312257	1	Pinx1	72400
ENSMUSG00000021959	-0.558910065	4.559064123	9.095751615	0.003792298	-1	Lats2	50523
ENSMUSG00000021962	-0.089181445	6.189654365	0.250093209	0.618940021	0	Dcp1a	75901
ENSMUSG00000021963	0.260293182	7.339214604	12.83657564	0.000690597	1	Sap18	20220
ENSMUSG00000021965	9.15E-05	6.352319181	1.50E-06	0.999026431	0	Ska3	219114
ENSMUSG00000021967	0.16293315	5.36386313	2.085164235	0.154042765	0	Mrpl57	67840
ENSMUSG00000021969	0.026312767	6.702404187	0.094441268	0.759690793	0	Zdhhc20	75965
ENSMUSG00000021972	-0.090742205	3.90932393	0.582866684	0.448242844	0	Hmbox1	219150
ENSMUSG00000021973	-0.170716453	6.768104223	2.297112482	0.134971642	0	Micu2	68514
ENSMUSG00000021974	-1.703733291	1.479651424	28.15036724	1.78E-06	-1	Fgf9	14180
ENSMUSG00000021975	0.007942554	6.391264216	0.014311344	0.90518397	0	Ints9	210925
ENSMUSG00000021978	0.101546634	5.237432073	0.023398102	0.879014101	0	Extl3	54616
ENSMUSG00000021981	0.089670937	6.551785975	0.988756091	0.324120418	0	Cab39l	69008
ENSMUSG00000021982	-0.149387673	5.13749675	2.893773228	0.094204768	0	Cdadc1	71891
ENSMUSG00000021983	-1.178566849	1.190337648	18.52136429	6.44E-05	-1	Atp8a2	50769
ENSMUSG00000021986	-0.609859349	2.40935708	11.39260753	0.001311096	-1	Amer2	72125
ENSMUSG00000021987	-0.257131405	5.510467009	4.452365055	0.039117325	0	Mtmr6	219135
ENSMUSG00000021990	-0.564609039	4.432149904	6.396262011	0.014227658	0	Spata13	219140
ENSMUSG00000021991	-0.625854717	0.707684651	2.414673476	0.125625821	0	Cacna2d3	12294
ENSMUSG00000021993	0.258274133	6.058716385	7.066993887	0.010097339	1	Mipep	70478
ENSMUSG00000021994	0.106089122	6.291759594	0.305988723	0.582345144	0	Wnt5a	22418
ENSMUSG00000021996	0.176785646	6.889810262	1.972225	0.165471394	0	Esd	13885
ENSMUSG00000021998	0.099720025	5.061550541	0.318435184	0.574722766	0	Lcp1	18826
ENSMUSG00000021999	-1.423701051	-2.64989998	0.913172186	0.345041348	0	Cpb2	56373
ENSMUSG00000022000	0.053839323	6.026731534	0.243496392	0.623529946	0	Zc3h13	67302
ENSMUSG00000022003	0.187485315	3.029572451	1.95711375	0.167074401	0	Slc25a30	67554
ENSMUSG00000022008	-0.009693439	5.210160359	0.004280688	0.948055959	0	Gpalpp1	67467
ENSMUSG00000022009	0.256692886	6.03777158	8.0267822	0.006304188	1	Nufip1	27275
ENSMUSG00000022010	-0.042827021	8.061087764	0.096748909	0.75688902	0	Tsc22d1	21807
ENSMUSG00000022012	-1.014316695	2.565083831	23.36796327	9.98E-06	-1	Enox1	239188
ENSMUSG00000022013	0.451899563	5.512319457	15.49332924	0.000221629	1	Dnajc15	66148
ENSMUSG00000022016	0.321041633	4.91872173	3.913004404	0.052606648	0	Akap11	219181
ENSMUSG00000022018	-1.083456456	1.832876165	9.701830583	0.002870547	-1	Rgcc	66214
ENSMUSG00000022019	0.04154062	5.989021305	0.317128502	0.575479277	0	Tdrd3	219249
ENSMUSG00000022020	0.337390319	5.667204401	24.32050884	7.02E-06	1	Naa16	66897
ENSMUSG00000022021	-0.248794952	3.974434972	3.368286336	0.071521076	0	Diaph3	56419
ENSMUSG00000022022	0.080159919	3.854125036	0.537534059	0.466369027	0	Mtrf1	211253
ENSMUSG00000022023	0.207609774	6.008772877	6.958863182	0.0106558	1	Wbp4	22380
ENSMUSG00000022024	0.272690908	7.043158427	13.24796653	0.000577125	1	Sugt1	67955
ENSMUSG00000022025	-2.85818552	-0.887323351	12.79245802	0.000764086	-1	Cnmd	16840
ENSMUSG00000022031	0.046214373	7.82901931	0.688581662	0.410003018	0	Elp3	74195
ENSMUSG00000022032	-1.070336937	0.255819706	6.64200044	0.012503349	0	Scara5	71145
ENSMUSG00000022033	0.052972217	7.065025383	0.354729264	0.553733389	0	Pbk	52033
ENSMUSG00000022034	0.218775094	5.724803617	3.652740435	0.06085449	0	Esco2	71988
ENSMUSG00000022035	0.085092669	6.116508473	1.233084921	0.271327631	0	Ccdc25	67179
ENSMUSG00000022037	0.485654498	3.919657893	3.399793647	0.070453933	0	Clu	12759
ENSMUSG00000022039	0.465027848	1.64732059	4.934217822	0.030192841	0	Adam2	11495
ENSMUSG00000022040	-1.007884246	0.534594063	5.494126726	0.022502313	0	Ephx2	13850
ENSMUSG00000022043	-0.18191822	8.358983409	6.781530664	0.011643437	0	Trim35	66854
ENSMUSG00000022044	-3.391698773	-2.022397758	6.81348502	0.011643488	0	Stmn4	56471
ENSMUSG00000022048	-0.076575414	6.949974586	0.347024566	0.558065765	0	Dpysl2	12934
ENSMUSG00000022051	-0.093005782	7.637871561	0.813516217	0.370761981	0	Bnip3l	12177
ENSMUSG00000022052	0.054537458	7.832909837	0.377767808	0.541171089	0	Ppp2r2a	71978
ENSMUSG00000022053	0.011899177	4.989334154	0.002718654	0.958601598	0	Ebf2	13592
ENSMUSG00000022054	-2.745133256	0.737212784	17.78439988	9.25E-05	-1	Nefm	18040
ENSMUSG00000022055	-1.353694167	2.322727666	15.67713694	0.000211923	-1	Nefl	18039
ENSMUSG00000022061	-1.932185012	3.249967307	57.61819247	2.99E-10	-1	Nkx3-1	18095
ENSMUSG00000022064	0.042133684	4.713321207	0.107625816	0.744028638	0	Pibf1	52023
ENSMUSG00000022066	-0.759396402	3.48260067	45.80665726	6.77E-09	-1	Entpd4b	100862375
ENSMUSG00000022070	0.123424955	6.39480158	1.664210255	0.202085525	0	Bora	77744
ENSMUSG00000022074	0.474229192	2.917478831	10.98740351	0.001574604	1	Tnfrsf10b	21933
ENSMUSG00000022075	-0.149228971	4.591404798	0.986638455	0.324634808	0	Rhobtb2	246710
ENSMUSG00000022089	0.120893556	5.275502278	1.91324175	0.171832489	0	Bin3	57784
ENSMUSG00000022090	-0.306467691	2.777802775	1.798731902	0.185022738	0	Pdlim2	213019
ENSMUSG00000022091	-0.447573812	4.583473448	12.80351418	0.000700672	-1	Sorbs3	20410
ENSMUSG00000022092	-0.754750296	2.35086185	23.38797831	9.91E-06	-1	Ppp3cc	19057
ENSMUSG00000022094	0.043178471	4.570907759	0.086748829	0.769388932	0	Slc39a14	213053
ENSMUSG00000022095	-0.286232211	4.617712831	4.937740625	0.030136277	0	Fam160b2	239170
ENSMUSG00000022096	0.018281733	0.113684462	0.001418973	0.970078965	0	Hr	15460
ENSMUSG00000022098	-1.035174557	5.645383149	75.15018828	4.19E-12	-1	Bmp1	12153
ENSMUSG00000022099	0.294078283	3.236494112	2.830574483	0.097788034	0	Dmtn	13829
ENSMUSG00000022100	0.020947942	7.639763109	0.015277202	0.902071988	0	Xpo7	65246
ENSMUSG00000022101	-0.891215524	-0.409273234	1.68176343	0.199900628	0	Fgf17	14171
ENSMUSG00000022102	0.091313447	0.994419972	0.122686467	0.727390309	0	Dok2	13449
ENSMUSG00000022103	-1.323125181	1.453419801	17.60716608	9.30E-05	-1	Gfra2	14586
ENSMUSG00000022105	-0.50853508	3.62512471	8.787346363	0.004375136	-1	Rb1	19645
ENSMUSG00000022106	0.139744819	7.414765276	0.971823783	0.32833514	0	Rcbtb2	105670
ENSMUSG00000022108	-0.203958216	6.925817411	3.525746157	0.065384215	0	Itm2b	16432
ENSMUSG00000022109	0.070429552	6.704872414	0.862497296	0.356837043	0	Med4	67381
ENSMUSG00000022110	0.111942374	7.467930943	1.621319626	0.207918006	0	Sucla2	20916
ENSMUSG00000022111	0.485610887	7.092602045	23.35370239	1.00E-05	1	Uchl3	50933
ENSMUSG00000022112	-0.297510851	0.203307216	0.855917723	0.358664469	0	Gpc5	103978
ENSMUSG00000022114	-0.68612074	2.316509169	9.838855208	0.002668301	-1	Spry2	24064
ENSMUSG00000022119	0.030732094	6.614228742	0.102112011	0.750442118	0	Rbm26	74213
ENSMUSG00000022120	0.12690413	6.932298041	3.350387738	0.07225779	0	Rnf219	72486
ENSMUSG00000022122	-0.704731016	2.799595174	1.49814633	0.226334374	0	Ednrb	13618
ENSMUSG00000022123	-2.079769414	-0.308162739	11.82839106	0.001085036	-1	Scel	64929
ENSMUSG00000022124	-0.059367388	4.918637795	0.311692817	0.578762689	0	Fbxl3	50789
ENSMUSG00000022125	0.096330695	5.57432511	1.307094378	0.257554138	0	Cln5	211286
ENSMUSG00000022129	0.817859407	4.037887071	9.838320556	0.002715513	1	Dct	13190
ENSMUSG00000022130	0.038468147	4.795318675	0.130436118	0.719274506	0	Tgds	76355
ENSMUSG00000022131	-0.053727273	6.026622442	0.541013429	0.464936475	0	Gpr180	58245
ENSMUSG00000022132	-0.738612609	2.48304523	6.406486948	0.014140015	0	Cldn10	58187
ENSMUSG00000022136	-0.037759875	6.705605278	0.10369632	0.748580094	0	Dnajc3	100037258
ENSMUSG00000022139	-0.066443547	6.15949913	0.370789028	0.544919598	0	Mbnl2	105559
ENSMUSG00000022141	0.125027627	5.759849433	1.180516963	0.281684169	0	Nipbl	71175
ENSMUSG00000022142	0.033616949	7.005377639	0.095696705	0.758149575	0	Nup155	170762
ENSMUSG00000022144	-1.528674848	1.329977284	19.4233309	4.59E-05	-1	Gdnf	14573
ENSMUSG00000022146	-1.18961101	-0.129260486	8.835888201	0.004275275	-1	Osmr	18414
ENSMUSG00000022148	0.468316623	2.921916812	9.963762881	0.002517992	1	Fyb	23880
ENSMUSG00000022150	-1.37907329	6.826773443	106.0061835	9.43E-15	-1	Dab2	13132
ENSMUSG00000022151	0.089886677	5.149065402	0.981535156	0.325878955	0	Ttc33	67515
ENSMUSG00000022156	-0.817830772	-2.156525392	0.099126143	0.754440126	0	Gzme	14942
ENSMUSG00000022159	-0.159364492	2.846309089	1.641475708	0.205152175	0	Rab2b	76338
ENSMUSG00000022160	0.282609472	5.992709693	9.469411215	0.003170398	1	Mettl3	56335
ENSMUSG00000022174	0.244856182	6.435182829	6.395276618	0.014145316	0	Dad1	13135
ENSMUSG00000022175	-0.473248549	5.376644731	12.05704661	0.000974033	-1	Lrp10	65107
ENSMUSG00000022176	-0.989245355	2.179406574	6.664187172	0.012479447	0	Rem2	140743
ENSMUSG00000022177	0.259371308	5.445130576	1.13981646	0.290325162	0	Haus4	219072
ENSMUSG00000022178	-0.292090676	7.676292408	4.19813875	0.045037966	0	Ajuba	16475
ENSMUSG00000022179	-0.16001332	3.434244113	1.454042002	0.232709576	0	4931414P19Rik	74359
ENSMUSG00000022180	-1.292313649	0.159169701	4.541902123	0.037431341	0	Slc7a8	50934
ENSMUSG00000022184	-0.535913601	2.132809405	10.33500577	0.002121335	-1	Fbxo4	106052
ENSMUSG00000022185	0.073225132	5.791656187	0.315398938	0.576519964	0	Acin1	56215
ENSMUSG00000022186	-0.403556048	5.97083443	5.656924078	0.020730071	0	Oxct1	67041
ENSMUSG00000022191	-0.077736623	7.656456842	0.472876366	0.494370155	0	Drosha	14000
ENSMUSG00000022193	0.318799023	7.423737991	10.81804046	0.001700621	1	Psmb5	19173
ENSMUSG00000022194	-0.142133039	5.065786849	0.990143691	0.323783953	0	Bcl2l2	12050
ENSMUSG00000022195	-0.170104293	5.513179205	3.185836269	0.079436611	0	6030458C11Rik	77877
ENSMUSG00000022197	-0.442195429	2.510603562	6.241949215	0.015291082	0	Pdzd2	68070
ENSMUSG00000022199	-0.670329092	5.294491577	21.3769031	2.11E-05	-1	Slc22a17	59049
ENSMUSG00000022200	0.069443828	7.209495537	0.755630836	0.388233279	0	Golph3	66629
ENSMUSG00000022201	-0.061837718	7.89247253	0.37945382	0.540272659	0	Zfr	22763
ENSMUSG00000022203	-0.519006138	5.252228904	20.66164203	2.78E-05	-1	Efs	13644
ENSMUSG00000022204	0.335826298	6.032204609	12.15535846	0.000932433	1	Ngdn	68966
ENSMUSG00000022205	0.260903299	8.885904012	8.191466578	0.005821439	1	Sub1	20024
ENSMUSG00000022206	-0.239112142	3.580524987	1.885152305	0.174962489	0	Npr3	18162
ENSMUSG00000022209	-0.437713533	-1.828868888	0.359692447	0.550980951	0	Dhrs2	71412
ENSMUSG00000022210	-0.35115184	5.320806928	12.94691422	0.00065805	-1	Dhrs4	28200
ENSMUSG00000022211	-0.716122563	1.26510699	7.31177663	0.008944124	-1	Carmil3	268747
ENSMUSG00000022214	-0.068974724	6.424147918	1.296547506	0.259462041	0	Dcaf11	28199
ENSMUSG00000022215	-0.739301345	-0.456908418	3.880179227	0.053574715	0	Fitm1	68680
ENSMUSG00000022216	-0.18549702	5.675580725	4.794294407	0.032534212	0	Psme1	19186
ENSMUSG00000022217	-0.10152841	0.840870503	0.2162677	0.643615967	0	Emc9	85308
ENSMUSG00000022218	-0.842312323	0.304665535	2.444288305	0.123480949	0	Tgm1	21816
ENSMUSG00000022220	-0.193001099	3.228425664	0.720919179	0.399308307	0	Adcy4	104110
ENSMUSG00000022221	0.057093061	4.34548553	0.191690135	0.663117506	0	Ripk3	56532
ENSMUSG00000022223	-0.031171115	2.64009525	0.075027522	0.785112399	0	Sdr39u1	654795
ENSMUSG00000022228	-0.097389484	2.984277867	0.477318929	0.492357316	0	Zscan26	432731
ENSMUSG00000022229	-2.351353947	-1.859808123	5.036793483	0.028591401	0	Atp12a	192113
ENSMUSG00000022231	0.522546832	5.382240616	8.903978527	0.004161999	1	Sema5a	20356
ENSMUSG00000022234	0.357136891	10.28811152	17.83365312	8.48E-05	1	Cct5	12465
ENSMUSG00000022235	-0.035134335	0.569712165	0.025663303	0.873274325	0	Cmbl	69574
ENSMUSG00000022236	-0.086406084	0.36409864	0.100050268	0.752889298	0	Ropn1l	252967
ENSMUSG00000022237	-0.087032184	-1.234517547	0.028878461	0.86564321	0	Ankrd33b	67434
ENSMUSG00000022240	-0.865879205	3.786786304	19.27618668	4.79E-05	-1	Ctnnd2	18163
ENSMUSG00000022241	0.170772262	8.031281374	5.709233213	0.020101462	0	Tars	110960
ENSMUSG00000022243	-3.22643949	-2.405282021	2.908202502	0.095731982	0	Slc45a2	22293
ENSMUSG00000022244	-0.132098364	4.078443689	1.320316114	0.255187229	0	Amacr	17117
ENSMUSG00000022246	-0.467088633	6.753727963	14.84950758	0.000290515	-1	Rai14	75646
ENSMUSG00000022247	0.311075463	8.159069543	11.30988069	0.001360883	1	Brix1	67832
ENSMUSG00000022248	0.219720594	5.611899885	5.160138752	0.026785159	0	Rad1	19355
ENSMUSG00000022253	0.170912945	6.591897654	4.619142056	0.035743382	0	Nadk2	68646
ENSMUSG00000022255	0.28706697	6.977720739	23.67754431	8.90E-06	1	Mtdh	67154
ENSMUSG00000022257	-0.016431701	6.838732643	0.036784557	0.848565039	0	Laptm4b	114128
ENSMUSG00000022261	-0.387006479	5.687570898	4.535187119	0.037516863	0	Sdc2	15529
ENSMUSG00000022263	0.078254428	3.799967162	0.379155441	0.540431455	0	Trio	223435
ENSMUSG00000022265	-1.078731204	3.503741574	50.60940214	1.76E-09	-1	Ank	11732
ENSMUSG00000022269	-1.255202288	-1.019982928	6.547540493	0.01309711	0	11-Mar	211147
ENSMUSG00000022270	-1.117947597	2.250127094	36.82448643	1.01E-07	-1	Retreg1	66270
ENSMUSG00000022272	-0.263246333	5.585069029	2.471176453	0.121400235	0	Myo10	17909
ENSMUSG00000022280	-0.342933748	6.009327722	8.605138332	0.004772356	-1	Rnf19a	30945
ENSMUSG00000022283	0.407063352	8.248466387	13.30241212	0.000563633	1	Pabpc1	18458
ENSMUSG00000022285	0.040613482	10.48306265	0.408317999	0.525305527	0	Ywhaz	22631
ENSMUSG00000022286	-0.253580181	5.25748575	3.451851722	0.068189028	0	Grhl2	252973
ENSMUSG00000022292	0.572373298	3.968986218	9.7308387	0.002805854	1	Rrm2b	382985
ENSMUSG00000022295	0.047904674	6.308574419	0.393106405	0.533097642	0	Atp6v1c1	66335
ENSMUSG00000022296	0.983918307	-0.721886321	4.848290837	0.031608384	0	Baalc	118452
ENSMUSG00000022297	-0.088336062	4.362658398	0.36181635	0.549810999	0	Fzd6	14368
ENSMUSG00000022299	0.28286947	4.435337684	6.832445565	0.01135034	0	Slc25a32	69906
ENSMUSG00000022300	0.380196966	7.395998435	18.83065918	5.70E-05	1	Dcaf13	223499
ENSMUSG00000022305	-0.073867439	5.453739333	0.342008989	0.56090897	0	Lrp12	239393
ENSMUSG00000022306	-0.759363074	1.361663031	4.11815945	0.047040568	0	Zfpm2	22762
ENSMUSG00000022307	-0.339656934	6.282471409	13.93943953	0.000428091	-1	Oxr1	170719
ENSMUSG00000022309	-0.078463182	3.559612882	0.123414656	0.72662953	0	Angpt1	11600
ENSMUSG00000022311	-0.927701867	-1.109334981	2.499569872	0.119241261	0	Csmd3	239420
ENSMUSG00000022312	0.166878055	7.294999763	7.011787924	0.010378494	1	Eif3h	68135
ENSMUSG00000022313	0.321031386	4.141879209	8.996027877	0.003962448	1	Utp23	78581
ENSMUSG00000022314	-0.004773556	7.324287614	0.003726411	0.951530886	0	Rad21	19357
ENSMUSG00000022321	-0.506874039	-0.200412619	1.795143105	0.185455106	0	Cdh10	320873
ENSMUSG00000022322	0.099202239	7.659609729	1.120372015	0.294166681	0	Shcbp1	20419
ENSMUSG00000022323	0.180730092	4.837411337	3.143896784	0.081389845	0	Rida	15473
ENSMUSG00000022324	-0.133274926	2.654029781	0.47241817	0.494578548	0	Matn2	17181
ENSMUSG00000022325	0.592705958	4.937304435	3.487199115	0.0672508	0	Pop1	67724
ENSMUSG00000022329	-0.272750371	6.036202447	5.449941369	0.023003877	0	Stk3	56274
ENSMUSG00000022330	0.184797532	1.32469279	0.185188491	0.668534961	0	Osr2	107587
ENSMUSG00000022332	0.163734483	5.218903794	0.151583696	0.698586133	0	Khdrbs3	13992
ENSMUSG00000022335	-0.267421286	3.944855982	2.247388116	0.139189393	0	Zfat	380993
ENSMUSG00000022336	0.3741505	8.216777314	14.44802106	0.000344445	1	Eif3e	16341
ENSMUSG00000022337	0.248834271	5.833408453	7.869275167	0.006805396	1	Emc2	66736
ENSMUSG00000022338	0.254438522	6.830807961	8.844263693	0.004258288	1	Eny2	223527
ENSMUSG00000022339	-0.033788091	4.80207243	0.148820233	0.701057341	0	Ebag9	55960
ENSMUSG00000022340	0.293687344	0.122942939	0.660326717	0.419722028	0	Sybu	319613
ENSMUSG00000022346	0.456771379	5.967906341	5.478019495	0.022815885	0	Myc	17869
ENSMUSG00000022350	-0.112716145	7.353917846	1.994036804	0.163189191	0	Washc5	223593
ENSMUSG00000022351	-0.07905666	7.723125727	0.3203847	0.573571023	0	Sqle	20775
ENSMUSG00000022353	-0.270284882	3.156811279	2.820090572	0.098397056	0	Mtss1	211401
ENSMUSG00000022354	0.304618502	6.310628077	13.22041929	0.000584079	1	Ndufb9	66218
ENSMUSG00000022358	-0.423822195	1.739707093	3.901832603	0.052932759	0	Fbxo32	67731
ENSMUSG00000022359	0.392233198	4.237198479	17.86901396	8.36E-05	1	Wdyhv1	76773
ENSMUSG00000022360	-0.085676553	7.89338548	0.367474565	0.546769626	0	Atad2	70472
ENSMUSG00000022361	-0.429991952	6.014332874	8.31446196	0.005499061	-1	Zhx1	22770
ENSMUSG00000022364	-0.019408363	4.966827621	0.03708367	0.847958257	0	Tbc1d31	210544
ENSMUSG00000022365	0.01758739	6.985955282	0.066729034	0.797062143	0	Derl1	67819
ENSMUSG00000022367	-0.694936837	6.388490282	11.81099042	0.001118887	-1	Has2	15117
ENSMUSG00000022369	-0.036185497	5.5538623	0.279698895	0.59888912	0	Mtbp	105837
ENSMUSG00000022370	0.474876917	6.888661515	26.89419142	2.78E-06	1	Mrpl13	68537
ENSMUSG00000022371	-2.12079637	1.116296471	26.59785017	3.25E-06	-1	Col14a1	12818
ENSMUSG00000022372	0.985173342	0.685196148	1.93399635	0.169816555	0	Sla	20491
ENSMUSG00000022375	-0.370251897	-1.569132679	0.322108326	0.572503688	0	Lrrc6	54562
ENSMUSG00000022376	-1.722295504	-1.126049447	6.906657819	0.010937014	-1	Adcy8	11514
ENSMUSG00000022377	-0.139756898	6.504192192	1.461889686	0.231468259	0	Asap1	13196
ENSMUSG00000022378	0.239959484	6.895569311	13.66625204	0.000481505	1	Fam49b	223601
ENSMUSG00000022382	-0.225780604	3.464728459	0.500347129	0.482282162	0	Wnt7b	22422
ENSMUSG00000022383	-1.208102198	-1.583953368	2.979246939	0.089589261	0	Ppara	19013
ENSMUSG00000022385	-0.034927461	5.922411465	0.120864679	0.729339795	0	Gtse1	29870
ENSMUSG00000022386	0.006452385	4.349333891	0.002581294	0.959651932	0	Trmu	72026
ENSMUSG00000022387	-0.194877004	5.269046243	0.526766429	0.471058476	0	Brd1	223770
ENSMUSG00000022389	0.006808656	4.661200084	0.00270726	0.958680058	0	Tef	21685
ENSMUSG00000022390	0.036290257	3.375345651	0.061076883	0.80566264	0	Zc3h7b	20286
ENSMUSG00000022391	0.183201672	8.08640777	4.298074436	0.042545775	0	Rangap1	19387
ENSMUSG00000022394	0.003826567	6.297150141	0.001378747	0.970505927	0	L3mbtl2	214669
ENSMUSG00000022400	0.195466913	8.204608521	7.391896666	0.008597539	1	Rbx1	56438
ENSMUSG00000022401	-0.153969126	4.591909248	0.753031449	0.389062565	0	Xpnpep3	321003
ENSMUSG00000022403	0.360119788	8.164471335	40.97330279	2.80E-08	1	St13	70356
ENSMUSG00000022404	0.14100996	6.342775472	3.348987886	0.072315759	0	Slc25a17	20524
ENSMUSG00000022407	0.321055184	7.816152921	19.04069164	5.24E-05	1	Adsl	11564
ENSMUSG00000022408	2.023285278	3.482757564	59.58954001	1.85E-10	1	Fam83f	213956
ENSMUSG00000022412	-0.087019705	6.142072138	0.737192266	0.394047829	0	Mief1	239555
ENSMUSG00000022414	-0.169248641	5.749460573	2.500913705	0.119144057	0	Tab1	66513
ENSMUSG00000022415	-1.104319955	0.797248973	18.94310008	5.45E-05	-1	Syngr1	20972
ENSMUSG00000022419	0.130810466	1.783169154	0.455170279	0.502533563	0	Deptor	97998
ENSMUSG00000022420	-0.091449948	5.268112706	0.875594999	0.353237663	0	Dnal4	54152
ENSMUSG00000022421	-0.430600557	1.438052272	1.953934465	0.167419521	0	Nptxr	73340
ENSMUSG00000022422	0.104412572	4.782255681	0.792575793	0.376949991	0	Dscc1	72107
ENSMUSG00000022425	-0.71530594	5.9565089	4.509957142	0.038348077	0	Enpp2	18606
ENSMUSG00000022426	0.017775532	6.503883636	0.037409672	0.847299814	0	Josd1	74158
ENSMUSG00000022427	0.355643671	7.074824502	12.16141353	0.000929932	1	Tomm22	223696
ENSMUSG00000022428	0.225849851	4.911281274	5.933015273	0.017909381	0	Cby1	73739
ENSMUSG00000022429	-0.46033684	-0.546116252	0.947831049	0.334259557	0	Dmc1	13404
ENSMUSG00000022431	-0.564637565	-1.776505548	0.446464007	0.506633001	0	Ribc2	67747
ENSMUSG00000022432	-1.741912114	-1.320582088	7.671680701	0.007494144	-1	Smc1b	140557
ENSMUSG00000022433	-0.044199199	6.764856316	0.303272491	0.583924091	0	Csnk1e	27373
ENSMUSG00000022434	0.118718659	5.659507175	1.885298897	0.174945981	0	Fam118a	73225
ENSMUSG00000022436	-0.038541044	6.504441669	0.163053391	0.687825339	0	Sh3bp1	20401
ENSMUSG00000022437	0.216103482	7.08026496	9.831094845	0.002677944	1	Samm50	68653
ENSMUSG00000022438	0.624052759	3.467861165	12.098432	0.00095629	1	Parvb	170736
ENSMUSG00000022439	-1.415516689	-1.511199268	1.700978896	0.197241521	0	Parvg	64099
ENSMUSG00000022440	-0.251293616	2.289495017	2.215754493	0.141951367	0	C1qtnf6	72709
ENSMUSG00000022442	-0.431682303	5.068832217	18.74500478	5.89E-05	-1	Ttll1	319953
ENSMUSG00000022443	-0.601057888	6.452001099	7.894247898	0.006841601	-1	Myh9	17886
ENSMUSG00000022449	0.168669712	2.439507576	0.750902224	0.389712488	0	Adamts20	223838
ENSMUSG00000022450	0.252770838	5.411914582	3.431367897	0.068989713	0	Ndufa6	67130
ENSMUSG00000022451	0.004461236	5.771066845	0.00146393	0.969608905	0	Twf1	19230
ENSMUSG00000022452	0.069019801	5.801432536	0.462654035	0.499055229	0	Smdt1	69029
ENSMUSG00000022453	-0.278317195	3.387407804	2.74037689	0.103169062	0	Naga	17939
ENSMUSG00000022454	1.532639673	3.168030286	19.79824624	4.13E-05	1	Nell2	54003
ENSMUSG00000022456	0.001974924	5.465086584	0.00015634	0.990066433	0	03-Sep	24050
ENSMUSG00000022462	-0.122878113	8.673777656	1.0270339	0.315047742	0	Slc38a2	67760
ENSMUSG00000022463	-0.322008878	6.464014107	4.036789918	0.049223327	0	Srebf2	20788
ENSMUSG00000022464	-0.421245231	7.903944843	11.32962333	0.001354037	-1	Slc38a4	69354
ENSMUSG00000022466	0.297389726	5.902738788	4.061195874	0.048481823	0	Rpap3	71919
ENSMUSG00000022469	-0.007086728	2.319443747	0.000882728	0.976398345	0	Rapgef3	223864
ENSMUSG00000022471	0.283138731	6.93252368	7.132973804	0.009771823	1	Xrcc6	14375
ENSMUSG00000022472	0.247982007	5.935648719	3.699007779	0.059290421	0	Desi1	28075
ENSMUSG00000022474	0.388046011	4.042656007	7.936869675	0.006585352	1	Pmm1	29858
ENSMUSG00000022475	-0.357778345	5.360160109	4.408679623	0.040121769	0	Hdac7	56233
ENSMUSG00000022476	0.20964975	6.138478513	4.119660315	0.046920023	0	Polr3h	78929
ENSMUSG00000022477	-0.087274558	7.951409873	3.16933118	0.080199042	0	Aco2	11429
ENSMUSG00000022479	-0.153224495	1.407647034	0.271998417	0.603952997	0	Vdr	22337
ENSMUSG00000022483	-0.209072873	8.273922943	1.170507072	0.2840137	0	Col2a1	12824
ENSMUSG00000022484	0	-2.031390679	0	1	0	Hoxc10	209448
ENSMUSG00000022485	-2.896437597	-1.607646913	2.483355091	0.12068844	0	Hoxc5	15424
ENSMUSG00000022488	0.220026123	-0.243496866	0.096047007	0.757721514	0	Nckap1l	105855
ENSMUSG00000022489	0.051161032	2.375434373	0.045620667	0.831605601	0	Pde1b	18574
ENSMUSG00000022490	0.434074058	2.257821618	3.674957187	0.0600979	0	Ppp1r1a	58200
ENSMUSG00000022494	0.522544235	-1.628989587	0.42031291	0.519392932	0	Shisa9	72555
ENSMUSG00000022498	-0.210071153	5.876792271	5.566798396	0.021644099	0	Txndc11	106200
ENSMUSG00000022500	-0.045285334	7.044162802	0.178953307	0.673817241	0	Litaf	56722
ENSMUSG00000022503	0.160533446	5.920775895	3.226224966	0.077604464	0	Nubp1	26425
ENSMUSG00000022505	-1.818628314	2.950384404	9.508292318	0.003238813	-1	Emp2	13731
ENSMUSG00000022507	-0.010777693	5.03684125	0.003985543	0.949877772	0	1810013L24Rik	69053
ENSMUSG00000022508	-0.987646408	-0.837870892	2.978661833	0.089619988	0	Bcl6	12053
ENSMUSG00000022510	0.764991962	6.250872316	12.99623901	0.00066686	1	Trp63	22061
ENSMUSG00000022512	-0.686884944	1.906719708	7.568988136	0.007880724	-1	Cldn1	12737
ENSMUSG00000022514	-0.706410346	2.782368832	16.33631783	0.000156174	-1	Il1rap	16180
ENSMUSG00000022515	-0.473929756	4.87413908	33.30493895	3.12E-07	-1	Anks3	72615
ENSMUSG00000022516	0.119505173	6.103701592	3.093866615	0.083789717	0	Nudt16l1	66911
ENSMUSG00000022517	-0.313604891	6.791011991	10.95988165	0.001594399	-1	Mgrn1	17237
ENSMUSG00000022519	0.140968364	5.438937971	1.967132354	0.166009605	0	Srl	106393
ENSMUSG00000022521	0.086786198	6.044025539	0.556184409	0.458772304	0	Crebbp	12914
ENSMUSG00000022523	-0.636874608	-1.470593681	0.747095285	0.390909327	0	Fgf12	14167
ENSMUSG00000022525	-1.912437736	-0.531043339	6.046960944	0.01691072	0	Plaat1	27281
ENSMUSG00000022526	-0.0956739	5.096724619	0.651108237	0.422968129	0	Zfp251	71591
ENSMUSG00000022528	-0.121260433	5.229321454	1.822836307	0.182149477	0	Hes1	15205
ENSMUSG00000022529	-0.395030841	5.411963471	9.44026846	0.003214004	-1	Zfp263	74120
ENSMUSG00000022533	-0.148726771	5.625937324	0.895960312	0.347772108	0	Atp13a3	224088
ENSMUSG00000022536	-0.055277953	8.53203191	0.552300356	0.460337882	0	Glyr1	74022
ENSMUSG00000022537	-0.459032142	4.283524685	10.8001999	0.001714495	-1	Tmem44	224090
ENSMUSG00000022538	0.279284119	7.023581749	18.62670862	6.18E-05	1	Lsg1	224092
ENSMUSG00000022540	0.067469338	4.717425896	0.594615521	0.443727052	0	Rogdi	66049
ENSMUSG00000022543	-0.118989743	0.252760749	0.147506447	0.702314934	0	4930451G09Rik	74684
ENSMUSG00000022544	0.290962533	3.811806979	5.736113259	0.019823698	0	Eef2kmt	70511
ENSMUSG00000022545	-0.14286374	4.194870152	1.709775784	0.1961033	0	Ercc4	50505
ENSMUSG00000022546	-0.041901315	1.408612423	0.043223781	0.836022784	0	Gpt	76282
ENSMUSG00000022548	-0.131772628	-0.230209935	0.10809795	0.743488012	0	Apod	11815
ENSMUSG00000022550	0.01458546	4.586682517	0.017655814	0.894745709	0	Adck5	268822
ENSMUSG00000022551	0.262724258	8.239141959	13.16012143	0.000599607	1	Cyc1	66445
ENSMUSG00000022552	-0.030203831	4.158988142	0.095258643	0.758686089	0	Sharpin	106025
ENSMUSG00000022553	-0.325711605	7.022739592	22.39781932	1.44E-05	-1	Maf1	68877
ENSMUSG00000022554	0.267506064	4.680258441	5.042210007	0.028509405	0	Hgh1	59053
ENSMUSG00000022555	-0.146875361	5.223735763	1.844447454	0.179618229	0	Dgat1	13350
ENSMUSG00000022556	0.028141163	6.68778798	0.095791911	0.758033151	0	Hsf1	15499
ENSMUSG00000022557	0.263572898	7.478970325	5.974155409	0.017534807	0	Bop1	12181
ENSMUSG00000022558	-0.97351633	4.351325618	23.45499197	9.90E-06	-1	Mroh1	223658
ENSMUSG00000022559	-0.02957122	5.055596382	0.092407293	0.762211783	0	Fbxl6	30840
ENSMUSG00000022560	-0.094435317	4.62960889	1.235780146	0.270809862	0	Slc52a2	52710
ENSMUSG00000022561	-0.155976126	6.297238648	2.516838118	0.117999009	0	Gpaa1	14731
ENSMUSG00000022562	-1.384911799	2.426041885	21.87772949	1.79E-05	-1	Oplah	75475
ENSMUSG00000022564	-0.912245118	3.997944019	35.86776787	1.36E-07	-1	Grina	66168
ENSMUSG00000022565	-0.334220835	4.35543806	4.040404142	0.049017313	0	Plec	18810
ENSMUSG00000022568	-0.286251673	5.5755373	3.157971998	0.080784568	0	Scrib	105782
ENSMUSG00000022570	0.232108453	5.997528288	7.030894975	0.010280261	1	Tsta3	22122
ENSMUSG00000022571	0.40556919	6.851889416	23.45709704	9.66E-06	1	Pycrl	66194
ENSMUSG00000022574	-1.466846444	0.802790717	28.83741718	1.41E-06	-1	Naprt	223646
ENSMUSG00000022575	-1.329541024	-0.928525518	4.961235174	0.029761926	0	Gsdmd	69146
ENSMUSG00000022577	-0.031546547	-0.360065927	0.008577476	0.926524473	0	Ly6h	23934
ENSMUSG00000022579	1.401287695	-1.567899353	4.242987777	0.043847316	0	Gpihbp1	68453
ENSMUSG00000022580	-0.45404555	2.984454694	9.242164627	0.003527582	-1	Rhpn1	14787
ENSMUSG00000022587	0.136027914	5.285903063	0.776896177	0.381684511	0	Ly6e	17069
ENSMUSG00000022595	1.152448554	-0.29506247	12.56813406	0.00077698	1	Lypd2	68311
ENSMUSG00000022601	0.070928418	4.861371295	0.293244409	0.590194611	0	Zbtb11	271377
ENSMUSG00000022602	-0.843465817	0.415200302	3.502825922	0.066277165	0	Arc	11838
ENSMUSG00000022604	-0.188093016	4.508683769	0.742245717	0.392548677	0	Cep97	74201
ENSMUSG00000022607	-0.06144366	7.93679464	0.61451819	0.436237687	0	Ptk2	14083
ENSMUSG00000022610	-0.660214717	4.151278595	22.48776835	1.39E-05	-1	Mapk12	29857
ENSMUSG00000022614	-0.271813578	5.723446101	5.932646777	0.017912774	0	Lmf2	105847
ENSMUSG00000022615	-0.535883839	-0.280622525	3.436529602	0.068786981	0	Tymp	72962
ENSMUSG00000022617	-0.375113569	4.354823647	13.91779583	0.000432089	-1	Chkb	12651
ENSMUSG00000022619	-0.94991248	1.162767943	12.1178171	0.000948095	-1	Mapk8ip2	60597
ENSMUSG00000022620	-0.578914953	3.146810001	9.887972922	0.002608104	-1	Arsa	11883
ENSMUSG00000022621	0.160065406	6.008635982	4.668556344	0.034804901	0	Rabl2	68708
ENSMUSG00000022623	-0.064830697	0.341408541	0.06314766	0.802464373	0	Shank3	58234
ENSMUSG00000022629	-0.565636068	3.846765427	20.08581214	3.48E-05	-1	Kif21a	16564
ENSMUSG00000022634	0.137898026	6.837546316	2.807031941	0.099161586	0	Yaf2	67057
ENSMUSG00000022635	0.218749357	5.967570148	4.667639775	0.034822066	0	Zcrb1	67197
ENSMUSG00000022636	-1.469819225	2.544816623	11.02782226	0.001599624	-1	Alcam	11658
ENSMUSG00000022637	-0.157785712	5.79504241	0.930255577	0.338807721	0	Cblb	208650
ENSMUSG00000022639	-0.449669258	1.3715808	1.069919067	0.305381768	0	NA	NA
ENSMUSG00000022641	-0.063606052	6.248581292	0.388370318	0.535566739	0	Bbx	70508
ENSMUSG00000022656	-0.117815729	6.852772511	1.292759081	0.260151704	0	Nectin3	58998
ENSMUSG00000022658	0.083229633	3.849939321	0.325595985	0.570437817	0	Tagln3	56370
ENSMUSG00000022661	-0.164097001	1.677542093	0.564372526	0.455499618	0	Cd200	17470
ENSMUSG00000022663	0.09526377	5.97254423	1.285484022	0.261482591	0	Atg3	67841
ENSMUSG00000022664	-0.211401429	4.385353593	2.822181236	0.098275269	0	Slc35a5	74102
ENSMUSG00000022665	-0.77018892	5.297098106	5.793053536	0.019549563	0	Ccdc80	67896
ENSMUSG00000022667	0.722904546	-1.696094133	0.490034067	0.486672156	0	Cd200r1	57781
ENSMUSG00000022668	0.159168689	5.061145601	4.210024919	0.044646672	0	Gtpbp8	66067
ENSMUSG00000022671	0.26653793	4.234987382	9.792181929	0.00272685	1	Mzt2	72083
ENSMUSG00000022672	-0.042346175	4.084156315	0.073791472	0.786845674	0	Prkdc	19090
ENSMUSG00000022673	-0.036794819	8.858429264	0.357059213	0.552438025	0	Mcm4	17217
ENSMUSG00000022674	0.365874318	7.499922841	13.26949763	0.00057175	1	Ube2v2	70620
ENSMUSG00000022676	-0.036023902	5.674959732	0.041143181	0.839978889	0	Snai2	20583
ENSMUSG00000022677	0.172244156	6.201928934	2.936047299	0.091889726	0	Fopnl	66086
ENSMUSG00000022678	0.064768792	7.850236304	1.358699125	0.248468911	0	Nde1	67203
ENSMUSG00000022679	0.374667831	3.507943176	3.579107113	0.063437455	0	Mpv17l	93734
ENSMUSG00000022680	-0.290146797	6.926185934	9.275887772	0.003472018	-1	Pdxdc1	94184
ENSMUSG00000022681	0.00197205	5.332838227	0.000409881	0.983916058	0	Ntan1	18203
ENSMUSG00000022682	0.093637634	7.394145508	0.606635282	0.439180343	0	Rrn3	106298
ENSMUSG00000022684	-0.086740244	5.480103166	1.005691012	0.320045878	0	Bfar	67118
ENSMUSG00000022685	0.009377992	6.663622711	0.020304911	0.887175865	0	Parn	74108
ENSMUSG00000022686	0.089995037	6.505942307	0.556359258	0.458702027	0	B3gnt5	108105
ENSMUSG00000022687	-0.757232881	4.184883883	20.70613409	2.74E-05	-1	Boc	117606
ENSMUSG00000022698	0.194950863	8.187934309	2.715059641	0.104755811	0	Naa50	72117
ENSMUSG00000022701	-0.047411711	3.784679904	0.1951555	0.660280118	0	Ccdc191	212153
ENSMUSG00000022702	0.865793856	2.595171204	19.08834498	5.14E-05	1	Hira	15260
ENSMUSG00000022704	0.261593818	5.436540785	8.249819254	0.005659847	1	Qtrt2	106248
ENSMUSG00000022706	0.415532478	6.2982279	23.67815267	8.90E-06	1	Mrpl40	18100
ENSMUSG00000022707	-0.155712305	5.13280139	1.42527144	0.237331184	0	Gbe1	74185
ENSMUSG00000022708	-1.098892188	2.858968084	20.62714799	2.84E-05	-1	Zbtb20	56490
ENSMUSG00000022710	0.056888598	6.821462324	0.153982068	0.696198403	0	Usp7	252870
ENSMUSG00000022711	0.182309185	5.790963109	6.338846544	0.014556046	0	Pmm2	54128
ENSMUSG00000022718	-0.051002188	6.366571696	0.193552577	0.66158879	0	Dgcr8	94223
ENSMUSG00000022721	0.01234063	6.8427235	0.045938553	0.831028974	0	Trmt2a	15547
ENSMUSG00000022722	0.275982436	5.522508902	3.492476323	0.066631064	0	Arl6	56297
ENSMUSG00000022723	-0.016976234	3.435404289	0.012262729	0.912201795	0	Crybg3	224273
ENSMUSG00000022724	0.350567161	5.647990921	14.80044883	0.000296605	1	Riox2	67014
ENSMUSG00000022742	0.07229953	6.060860483	0.052742799	0.819232493	0	Cpox	12892
ENSMUSG00000022744	-0.086531096	6.651817145	0.596332083	0.443073245	0	Cldnd1	224250
ENSMUSG00000022747	0.210196097	4.132343952	0.833301625	0.365144527	0	St3gal6	54613
ENSMUSG00000022748	0.410793259	5.215577971	7.757220808	0.007187383	1	Cmss1	66497
ENSMUSG00000022749	0.05671542	5.469648812	0.040236352	0.841766144	0	Tbc1d23	67581
ENSMUSG00000022750	-0.235089021	6.536894793	7.849199246	0.00687223	-1	Klhl22	224023
ENSMUSG00000022751	0.429101952	5.881024393	12.77779893	0.000708615	1	Nit2	52633
ENSMUSG00000022752	0.298334506	8.360446957	20.1371669	3.41E-05	1	Tomm70a	28185
ENSMUSG00000022753	0.892270285	1.772924844	8.98209817	0.003999658	1	Tmem30c	71027
ENSMUSG00000022754	-0.647610849	0.483921445	1.810615433	0.183698207	0	Tmem45a	56277
ENSMUSG00000022756	-1.643629767	1.255259836	33.92714603	2.55E-07	-1	Slc7a4	224022
ENSMUSG00000022757	-0.015233026	7.441511756	0.059029242	0.80888231	0	Tfg	21787
ENSMUSG00000022758	-2.33327106	-1.256512368	16.36966632	0.000154042	-1	P2rx6	18440
ENSMUSG00000022759	-1.684181541	-1.738719351	5.059326696	0.02825194	0	Lrrc74b	74685
ENSMUSG00000022760	-0.031249607	3.983618214	0.06785857	0.79539056	0	Thap7	69009
ENSMUSG00000022761	0.115891321	6.849796983	2.234079155	0.140343821	0	Lztr1	66863
ENSMUSG00000022762	-1.543617839	-1.936640465	2.148052066	0.148362529	0	Ncam2	17968
ENSMUSG00000022763	-0.57983447	-0.975390298	1.347300656	0.250440668	0	Aifm3	72168
ENSMUSG00000022765	-0.018978564	4.143880954	0.015032691	0.902835653	0	Snap29	67474
ENSMUSG00000022766	-1.251229504	-2.037063428	0.349121302	0.557082071	0	Serpind1	15160
ENSMUSG00000022768	0.542524403	-0.364171591	2.383807434	0.127962877	0	Ccdc116	76872
ENSMUSG00000022769	0.204546305	5.855337555	2.781893003	0.100652159	0	Sdf2l1	64136
ENSMUSG00000022770	0.323672273	6.043051151	11.49635542	0.001251331	1	Dlg1	13383
ENSMUSG00000022771	-0.058338507	7.270510117	0.911669474	0.343580246	0	Ppil2	66053
ENSMUSG00000022772	-0.011484143	4.795257004	0.00553495	0.940946785	0	Senp5	320213
ENSMUSG00000022773	-0.137612157	6.174526661	2.288050903	0.135729229	0	Ypel1	106369
ENSMUSG00000022774	0.196960789	7.428229467	9.202354295	0.003594378	1	Ncbp2	68092
ENSMUSG00000022779	-0.09031531	6.526093401	1.923451677	0.170711141	0	Top3b	21976
ENSMUSG00000022780	-0.439701345	-1.72472122	0.234261109	0.630179651	0	Meltf	30060
ENSMUSG00000022781	0.071810927	6.80970674	0.594094714	0.443925716	0	Pak2	224105
ENSMUSG00000022783	-2.021766005	-1.430254214	12.22217559	0.00090522	-1	Spag6l	50525
ENSMUSG00000022787	0.180086451	3.930483944	3.250379578	0.076531068	0	Wdr53	68980
ENSMUSG00000022788	0.380077754	4.432715021	3.206931347	0.078594141	0	Fgd4	224014
ENSMUSG00000022789	0.02095959	7.376556844	0.069057843	0.793631971	0	Dnm1l	74006
ENSMUSG00000022790	-0.408711669	3.238650657	0.72039907	0.399785146	0	Igsf11	207683
ENSMUSG00000022791	-0.236288423	2.712832519	1.391723734	0.242864471	0	Tnk2	51789
ENSMUSG00000022792	0.345420656	5.970439076	17.47151972	9.82E-05	1	Yars2	70120
ENSMUSG00000022793	-0.158487995	5.159515325	3.381575474	0.070979433	0	B4galt4	56375
ENSMUSG00000022797	0.296824513	7.407233303	2.951523267	0.091297948	0	Tfrc	22042
ENSMUSG00000022799	-0.249701168	4.748705919	1.525517789	0.221819513	0	Arhgap31	12549
ENSMUSG00000022800	-0.019759184	7.663701268	0.044999812	0.832737887	0	Fyttd1	69823
ENSMUSG00000022801	-0.373101074	5.688602754	5.902916268	0.018211484	0	Lrch3	70144
ENSMUSG00000022802	-0.302356828	3.259960329	1.960513507	0.166713581	0	Lmln	239833
ENSMUSG00000022803	-1.833517577	3.472744579	11.09920638	0.001577099	-1	Popdc2	64082
ENSMUSG00000022805	-0.070328305	-0.033629639	0.064461463	0.80046409	0	Maats1	320214
ENSMUSG00000022807	-0.301499697	6.135597027	6.298014705	0.014861113	0	Osbpl11	106326
ENSMUSG00000022808	0.083056947	7.022256621	1.139220857	0.290179009	0	Snx4	69150
ENSMUSG00000022811	-0.031737783	6.529056556	0.109463982	0.741931152	0	Zfp148	22661
ENSMUSG00000022812	-0.016745909	5.853324453	0.026743844	0.87065757	0	Gsk3b	56637
ENSMUSG00000022814	0.25738697	8.545803014	11.13860861	0.001470335	1	Umps	22247
ENSMUSG00000022816	-0.39121219	7.921013603	14.44092319	0.000345487	-1	Fstl1	14314
ENSMUSG00000022817	0.124156618	7.804731179	2.580006473	0.113577935	0	Itgb5	16419
ENSMUSG00000022820	0.407295047	5.067809192	9.409982581	0.003259987	1	Ndufb4	68194
ENSMUSG00000022822	-0.447576174	5.523362524	7.247262478	0.009265577	-1	Abcc5	27416
ENSMUSG00000022824	0.467670931	-1.506908887	0.097513946	0.755939545	0	Muc13	17063
ENSMUSG00000022827	0.322093981	5.709393404	15.01059042	0.000271419	1	Rabl3	67657
ENSMUSG00000022828	0.196828976	6.562580096	5.957637253	0.017684192	0	Gtf2e1	74197
ENSMUSG00000022831	0.387263014	-0.662407789	0.914386106	0.342867771	0	Hcls1	15163
ENSMUSG00000022833	0.068489663	4.75532235	0.475309068	0.493266221	0	Ccdc14	239839
ENSMUSG00000022836	-0.523548293	2.11964258	5.382619596	0.023828364	0	Mylk	107589
ENSMUSG00000022837	-0.043925919	6.641305302	0.181667514	0.67150016	0	Iqcb1	320299
ENSMUSG00000022838	-0.188484139	0.219814172	0.408172142	0.525379264	0	Eaf2	106389
ENSMUSG00000022840	-1.438599913	0.331338946	7.004555224	0.010509808	-1	Adcy5	224129
ENSMUSG00000022841	-0.105774536	8.403989718	3.532228691	0.065144259	0	Ap2m1	11773
ENSMUSG00000022842	1.172843501	-1.355988092	3.676836593	0.06003437	0	Ece2	107522
ENSMUSG00000022843	-0.32970564	4.160431337	7.600747814	0.007758972	-1	Clcn2	12724
ENSMUSG00000022844	-0.486033096	5.125954801	8.920343199	0.004115011	-1	Pdia5	72599
ENSMUSG00000022847	-1.139927242	-0.569416663	7.794977828	0.007056211	-1	Thpo	21832
ENSMUSG00000022848	-0.335701697	5.359428147	14.80751644	0.00029572	-1	Slc49a4	224132
ENSMUSG00000022849	0.483839281	5.529841853	15.77857218	0.000196767	1	Hspbap1	66667
ENSMUSG00000022853	-0.364755481	2.059678697	2.542500176	0.116179894	0	Ehhadh	74147
ENSMUSG00000022855	0.045874494	7.137950808	0.343599626	0.560001928	0	Senp2	75826
ENSMUSG00000022856	0.231282206	5.374316264	4.9455881	0.030010681	0	Tmem41a	66664
ENSMUSG00000022858	0.270097227	8.745781513	2.66620501	0.108116022	0	Tra2b	20462
ENSMUSG00000022861	-0.548281339	-1.097403559	0.945139125	0.334941445	0	Dgkg	110197
ENSMUSG00000022863	-0.003871236	4.42363296	0.000994309	0.974951521	0	Btg3	12228
ENSMUSG00000022864	0.348117056	5.081348402	14.25375399	0.000374185	1	D16Ertd472e	67102
ENSMUSG00000022865	-0.35854858	5.637340616	4.440902082	0.039439378	0	Cxadr	13052
ENSMUSG00000022867	0.046021488	6.703142852	0.194800002	0.6605698	0	Usp25	30940
ENSMUSG00000022876	0.310286623	1.587982636	1.990399532	0.163567197	0	Samsn1	67742
ENSMUSG00000022881	0.16517167	7.025051252	2.605581888	0.111841413	0	Rfc4	106344
ENSMUSG00000022883	-0.163565529	5.147277161	0.66671372	0.417598041	0	Robo1	19876
ENSMUSG00000022884	0.06900755	7.176512234	0.816420399	0.36991519	0	Eif4a2	13682
ENSMUSG00000022885	-0.20244742	5.609377945	2.04325281	0.158173236	0	St6gal1	20440
ENSMUSG00000022886	-0.115083347	-1.898714925	0.001715633	0.9671375	0	Prl2a1	56635
ENSMUSG00000022887	-1.563183214	2.531820615	11.84172008	0.001117908	-1	Masp1	17174
ENSMUSG00000022889	0.36581759	6.518423219	20.49163162	2.97E-05	1	Mrpl39	27393
ENSMUSG00000022890	0.204611468	7.789186997	4.224262437	0.044299493	0	Atp5j	11957
ENSMUSG00000022892	-0.405852278	7.159577947	7.684096362	0.007488048	-1	App	11820
ENSMUSG00000022893	-0.618915044	5.93617167	5.792398932	0.019506746	0	Adamts1	11504
ENSMUSG00000022894	-0.537309091	0.562587104	2.814001038	0.09875275	0	Adamts5	23794
ENSMUSG00000022895	-0.205959524	5.800143603	2.85620478	0.096316806	0	Ets2	23872
ENSMUSG00000022897	0.00755318	6.031688877	0.00408675	0.949244599	0	Dyrk1a	13548
ENSMUSG00000022898	0.126587052	6.625289727	2.920120548	0.09275439	0	Vps26c	13185
ENSMUSG00000022899	-0.194216412	2.708594963	0.08643536	0.76990679	0	Slc15a2	57738
ENSMUSG00000022900	-1.454275953	1.520303207	45.50894742	7.37E-09	-1	Ildr1	106347
ENSMUSG00000022901	0	-2.014116908	0	1	0	Cd86	12524
ENSMUSG00000022905	0.031718135	7.975968696	0.108624282	0.742886868	0	Kpna1	16646
ENSMUSG00000022906	-0.974515276	1.709790369	17.33385093	0.000103843	-1	Parp9	80285
ENSMUSG00000022911	0.101609712	4.171996638	0.952127034	0.333175246	0	Arl13b	68146
ENSMUSG00000022912	-0.355292055	5.624411999	10.5989111	0.001879491	-1	Pros1	19128
ENSMUSG00000022913	0.397957119	6.487222833	18.28109089	7.09E-05	1	Psmg1	56088
ENSMUSG00000022914	-0.023317705	7.408740177	0.152541804	0.697529277	0	Brwd1	93871
ENSMUSG00000022935	-0.061662934	1.422899414	0.034979376	0.852283367	0	Grik1	14805
ENSMUSG00000022940	0.251234683	4.972445849	5.13168242	0.027190754	0	Pigp	56176
ENSMUSG00000022941	-0.574403979	3.045049219	7.624897606	0.007667719	-1	Ripply3	170765
ENSMUSG00000022945	0.218936914	7.497666785	6.39578181	0.014141695	0	Chaf1b	110749
ENSMUSG00000022946	-0.986964038	2.053857487	12.15703612	0.000935271	-1	Dop1b	70028
ENSMUSG00000022947	-0.072739804	-1.162181385	0.025705279	0.873171628	0	Cbr3	109857
ENSMUSG00000022948	0.290582125	3.572427424	4.36134028	0.041102261	0	Setd4	224440
ENSMUSG00000022949	0.826637013	4.058601545	12.72492666	0.000735713	1	Clic6	209195
ENSMUSG00000022951	-0.061437881	6.260913792	0.811571922	0.371330427	0	Rcan1	54720
ENSMUSG00000022952	-1.151671364	1.341029674	8.106765847	0.006079368	-1	Runx1	12394
ENSMUSG00000022956	0.161848619	7.725401856	2.543312615	0.116122822	0	Atp5o	28080
ENSMUSG00000022957	-0.31111718	6.606229804	4.870301853	0.031271979	0	Itsn1	16443
ENSMUSG00000022960	0.038238339	5.392449432	0.125827039	0.724067463	0	Donson	60364
ENSMUSG00000022961	0.226524389	7.745215083	7.997089367	0.006395617	1	Son	20658
ENSMUSG00000022962	0.240230656	8.117292116	11.66481559	0.001160271	1	Gart	14450
ENSMUSG00000022964	-0.615816204	4.570931458	19.02705466	5.27E-05	-1	Tmem50b	77975
ENSMUSG00000022965	0.135072047	4.747525697	1.759884727	0.189767386	0	Ifngr2	15980
ENSMUSG00000022967	-0.19979051	6.694090079	5.969386445	0.017577798	0	Ifnar1	15975
ENSMUSG00000022969	-0.377153762	2.291641937	3.482946769	0.066992987	0	Il10rb	16155
ENSMUSG00000022971	0.01333126	4.040421104	0.013889237	0.906586044	0	Ifnar2	15976
ENSMUSG00000022972	0.409327432	5.326330033	10.7856375	0.001725908	1	Cfap298	68001
ENSMUSG00000022973	-0.28909518	3.332743534	3.154697991	0.080881775	0	Synj1	104015
ENSMUSG00000022974	-0.032075001	6.278610752	0.076438477	0.783152537	0	Paxbp1	67367
ENSMUSG00000022978	0.209816907	5.946340765	4.81104977	0.032243848	0	Mis18a	66578
ENSMUSG00000022982	0.362454467	5.307484591	8.996273128	0.003961988	1	Sod1	20655
ENSMUSG00000022983	-0.164235137	6.298019981	1.088615195	0.301125301	0	Scaf4	224432
ENSMUSG00000022987	-0.864987841	-0.598059774	2.551166512	0.115572743	0	Zfp641	239652
ENSMUSG00000022992	0.176861315	7.809549854	7.366137484	0.008707398	1	Kansl2	69612
ENSMUSG00000022994	-0.028752076	2.806021235	0.019195342	0.890281253	0	Adcy6	11512
ENSMUSG00000022995	0.475341811	5.995711299	22.65010958	1.31E-05	1	Enah	13800
ENSMUSG00000022996	1.974088512	-2.313342482	2.082555387	0.156268444	0	Wnt10b	22410
ENSMUSG00000022999	-0.267405568	4.31307755	3.937283542	0.051899729	0	Lmbr1l	74775
ENSMUSG00000023000	-1.559888851	-0.659729318	6.51097083	0.013341123	0	Dhh	13363
ENSMUSG00000023004	0.142936705	10.13454006	6.267894304	0.015090491	0	Tuba1b	22143
ENSMUSG00000023007	-0.298348529	5.144101326	8.537633593	0.004928976	-1	Prpf40b	54614
ENSMUSG00000023008	-0.174900229	5.406162151	0.183678968	0.669965901	0	Fmnl3	22379
ENSMUSG00000023009	-0.449930041	3.770381867	7.435347093	0.008415528	-1	Nckap5l	380969
ENSMUSG00000023010	-0.22921084	6.469827339	5.650867997	0.020718938	0	Tmbim6	110213
ENSMUSG00000023015	-0.28540819	7.416822154	9.35734143	0.003341559	-1	Racgap1	26934
ENSMUSG00000023017	-1.025680544	0.458242238	6.710859829	0.012074839	0	Asic1	11419
ENSMUSG00000023018	-0.230913625	7.153824745	4.925877783	0.030327208	0	Smarcd1	83797
ENSMUSG00000023019	-0.253129699	-1.274424855	0.224123732	0.637668312	0	Gpd1	14555
ENSMUSG00000023020	-0.043782659	5.036010907	0.155578495	0.694687125	0	Cox14	66379
ENSMUSG00000023021	0.060952579	6.291936684	0.686387671	0.410745566	0	Cers5	71949
ENSMUSG00000023022	-0.057233942	6.774385579	0.213461933	0.64577208	0	Lima1	65970
ENSMUSG00000023025	0.357158397	6.949071569	9.968541995	0.00251242	1	Larp4	207214
ENSMUSG00000023026	-0.059856582	5.686609024	0.163236251	0.687664246	0	Dip2b	239667
ENSMUSG00000023027	0.315762257	5.099811877	12.40241383	0.000835865	1	Atf1	11908
ENSMUSG00000023030	0.135236612	5.723276973	2.35397443	0.130326698	0	Slc11a2	18174
ENSMUSG00000023031	0.642057412	-0.627464772	2.444951841	0.123269121	0	Cela1	109901
ENSMUSG00000023032	-0.324591931	3.062973057	3.081405417	0.084399587	0	Slc4a8	59033
ENSMUSG00000023033	-0.290063576	3.264994579	3.774297798	0.056838211	0	Scn8a	20273
ENSMUSG00000023034	-0.486783779	2.716846782	3.806195443	0.055869206	0	Nr4a1	15370
ENSMUSG00000023036	-0.372440979	2.522443868	4.043473754	0.048934219	0	Pcdhgc4	93707
ENSMUSG00000023039	-0.235028882	5.705381464	2.614056152	0.111279144	0	Krt7	110310
ENSMUSG00000023043	0.065077627	7.520991084	0.095772099	0.758134868	0	Krt18	16668
ENSMUSG00000023044	-0.449038526	4.254706012	14.45488771	0.00034344	-1	Csad	246277
ENSMUSG00000023045	0.352300025	0.855574215	0.956488791	0.332120473	0	Soat2	223920
ENSMUSG00000023046	-1.104199679	-0.93965492	10.1254215	0.002409274	-1	Igfbp6	16012
ENSMUSG00000023048	-0.025758448	4.877678596	0.031258326	0.860272776	0	Prr13	66151
ENSMUSG00000023050	-0.16844597	4.109110564	1.7345015	0.192945874	0	Map3k12	26404
ENSMUSG00000023051	0.209999028	6.419168426	10.20381928	0.002253456	1	Tarbp2	21357
ENSMUSG00000023055	-0.6637421	5.291144957	33.36553059	3.06E-07	-1	Calcoco1	67488
ENSMUSG00000023064	-0.47688139	-0.785820711	1.319893198	0.255262513	0	Sncg	20618
ENSMUSG00000023066	-0.182876022	4.310101755	1.285831268	0.261418871	0	Rttn	246102
ENSMUSG00000023067	0.467928705	3.844704896	5.876824349	0.018434783	0	Cdkn1a	12575
ENSMUSG00000023068	0.244806552	6.12297092	9.120412105	0.003736071	1	Nus1	52014
ENSMUSG00000023070	0.867695354	-0.976195025	4.253177099	0.043603364	0	Rgn	19733
ENSMUSG00000023072	0.13248713	6.089706201	3.305081744	0.074160207	0	Cep89	72140
ENSMUSG00000023074	0.06932196	5.632850586	0.368594897	0.546108155	0	Mospd1	70380
ENSMUSG00000023075	0.165726963	6.666476982	5.889985096	0.018310274	0	Akirin1	68050
ENSMUSG00000023078	-3.056832899	-1.935996722	11.25302919	0.001396238	-1	Cxcl13	55985
ENSMUSG00000023079	0.070762437	6.862795413	0.638069183	0.427625075	0	Gtf2ird1	57080
ENSMUSG00000023087	-0.109064392	7.006369969	0.101883229	0.750835356	0	Noct	12457
ENSMUSG00000023088	-0.011512638	4.94416469	0.006517014	0.935932353	0	Abcc1	17250
ENSMUSG00000023089	0.437159367	5.982647733	13.19298745	0.000591091	1	Ndufa5	68202
ENSMUSG00000023092	-0.637422912	6.782346337	9.671915838	0.0029529	-1	Fhl1	14199
ENSMUSG00000023094	0.292146779	3.544282273	3.099001392	0.083539836	0	Msrb2	76467
ENSMUSG00000023104	0.20741395	7.84918658	10.08713286	0.002378208	1	Rfc2	19718
ENSMUSG00000023106	0.320876876	7.683273558	17.22041368	0.00010874	1	Denr	68184
ENSMUSG00000023110	0.287355038	8.394486549	16.65483096	0.000136997	1	Prmt5	27374
ENSMUSG00000023118	-0.024937282	6.347024512	0.014725684	0.903850534	0	Sympk	68188
ENSMUSG00000023140	-0.447383216	-0.176789036	1.688514564	0.198867844	0	Reg2	19693
ENSMUSG00000023143	0.037560783	4.325454769	0.113247616	0.737674529	0	Nagpa	27426
ENSMUSG00000023147	0.18332916	7.331373201	2.063883335	0.15614847	0	Wrb	71446
ENSMUSG00000023150	-0.051045828	9.885554241	0.282429996	0.597114612	0	Ivns1abp	117198
ENSMUSG00000023156	0.316147557	6.108257975	15.4111787	0.00022938	1	Rpp14	67053
ENSMUSG00000023159	-0.179397974	-1.45288951	0.012352695	0.911901694	0	Psg29	114872
ENSMUSG00000023169	0.253396594	7.089109887	4.718226578	0.033888198	0	Slc38a1	105727
ENSMUSG00000023170	-0.204870457	5.546119459	5.084250997	0.027881476	0	Gps2	56310
ENSMUSG00000023175	0.094547668	8.549107248	1.073713261	0.304350237	0	Bsg	12215
ENSMUSG00000023186	-0.761015656	4.611229527	15.87493206	0.000191454	-1	Vwa5a	67776
ENSMUSG00000023191	-0.414764708	4.245476124	7.123003177	0.009820295	-1	P3h3	14789
ENSMUSG00000023206	-0.109629802	-1.339840699	0.03856145	0.844997045	0	Il15ra	16169
ENSMUSG00000023216	0.190304447	3.10870356	0.115219701	0.735611891	0	Epb42	13828
ENSMUSG00000023224	-0.936459591	2.954980115	11.20504753	0.001443887	-1	Serping1	12258
ENSMUSG00000023232	-0.753871546	4.388218064	18.23951419	7.21E-05	-1	Serinc2	230779
ENSMUSG00000023235	0.170282306	3.575315799	2.411332081	0.12582522	0	Ccl25	20300
ENSMUSG00000023236	-0.461969081	0.621774636	1.408779929	0.240051441	0	Scg5	20394
ENSMUSG00000023243	-0.346488508	3.751809229	6.239366271	0.015311205	0	Kcnk5	16529
ENSMUSG00000023247	-0.538980879	-2.467080638	0.359217688	0.552424087	0	Guca2a	14915
ENSMUSG00000023249	-0.181219342	0.60496911	0.337090376	0.563731822	0	Parp3	235587
ENSMUSG00000023259	-0.302033725	2.766818329	3.28937952	0.074832369	0	Slc26a6	171429
ENSMUSG00000023262	0.177850629	5.094123977	4.139818411	0.046402247	0	Acy1	109652
ENSMUSG00000023266	-0.900323319	1.32615569	14.78208831	0.000298918	-1	Frs3	107971
ENSMUSG00000023272	0.049546476	6.598990745	0.212549334	0.646477087	0	Creld2	76737
ENSMUSG00000023277	0.15226818	5.392989611	4.535446818	0.037395605	0	Twf2	23999
ENSMUSG00000023284	0.126117511	3.350444993	0.785571712	0.379052598	0	Zfp605	675812
ENSMUSG00000023286	0.198214392	6.727434889	4.333079967	0.041740422	0	Ube2j2	140499
ENSMUSG00000023307	0.24139885	7.557622113	14.73965764	0.000304335	1	05-Mar	69104
ENSMUSG00000023328	-0.228605986	1.074778254	0.19361902	0.661614235	0	Ache	11423
ENSMUSG00000023330	0.391247884	5.108406545	10.41509013	0.002044684	1	Dtwd1	69185
ENSMUSG00000023345	0.187135892	5.078573925	4.577148428	0.036562333	0	Poc1a	70235
ENSMUSG00000023348	-0.119506924	6.103028701	1.08019915	0.302907283	0	Trip6	22051
ENSMUSG00000023353	-0.201341198	6.387518932	1.971690648	0.165568153	0	Agap3	213990
ENSMUSG00000023367	-0.763518508	2.981869714	16.9580672	0.000121007	-1	Tmem176a	66058
ENSMUSG00000023391	0.137530561	6.398527003	0.524251436	0.472035902	0	Dlx2	13392
ENSMUSG00000023393	-1.117832063	-1.680033872	2.242165029	0.139641142	0	Slc17a9	228993
ENSMUSG00000023403	-1.149921834	-1.5997953	1.928269937	0.170184941	0	Stk31	77485
ENSMUSG00000023411	-0.333860618	5.571150394	3.023045075	0.087500707	0	Nfatc4	73181
ENSMUSG00000023452	0.157789762	5.268456075	1.756722531	0.190159936	0	Pisd	320951
ENSMUSG00000023456	0.430420309	9.800762769	10.35320843	0.002132871	1	Tpi1	21991
ENSMUSG00000023460	-0.047003746	5.32863	0.271738225	0.604125691	0	Rab12	19328
ENSMUSG00000023467	0.134420757	0.3264621	0.214278652	0.645142695	0	Tulp2	56734
ENSMUSG00000023473	0.389147694	-0.671880436	0.91851877	0.341787802	0	Celsr3	107934
ENSMUSG00000023484	-2.736119427	-1.984075205	9.799707356	0.002945527	-1	Prph	19132
ENSMUSG00000023495	0.085359512	7.995525884	1.043733914	0.311138976	0	Pcbp4	59092
ENSMUSG00000023505	0.045462918	6.809077249	0.129437989	0.720304232	0	Cdca3	14793
ENSMUSG00000023571	0.340188498	3.414979351	1.006912109	0.320015754	0	C1qtnf12	67389
ENSMUSG00000023572	-0.114649265	4.935108627	1.694514645	0.198082967	0	Ccndbp1	17151
ENSMUSG00000023707	-0.157143172	2.980894101	1.55949823	0.216686962	0	Ogfod2	66627
ENSMUSG00000023723	0.231704896	5.265741557	5.995462953	0.017344084	0	Mrps23	64656
ENSMUSG00000023737	0.041707274	-1.327472738	0.010317206	0.91944062	0	NA	NA
ENSMUSG00000023755	0.270798797	4.414331319	5.948279181	0.017769423	0	Rhebl1	69159
ENSMUSG00000023764	-0.479778766	3.807566678	3.610791513	0.062476636	0	Sfi1	78887
ENSMUSG00000023791	0.146651433	5.964720365	1.891224739	0.174280195	0	Pigx	72084
ENSMUSG00000023795	0.026395613	2.870554638	0.046292977	0.830388528	0	NA	NA
ENSMUSG00000023800	-0.399745386	2.599856524	3.726937487	0.058367535	0	Tiam2	24001
ENSMUSG00000023805	-0.487372481	1.646895063	2.96961284	0.090096688	0	Synj2	20975
ENSMUSG00000023806	-0.031417921	4.163486525	0.043478597	0.835547207	0	Rsph3b	100037282
ENSMUSG00000023809	-0.569196129	7.05300093	9.213545702	0.003643214	-1	Rps6ka2	20112
ENSMUSG00000023826	0.552406522	4.0701019	6.319057849	0.01476221	0	Prkn	50873
ENSMUSG00000023827	-0.275236643	5.313061631	7.442225964	0.008387087	-1	Agpat4	68262
ENSMUSG00000023828	1.094314372	-0.8850978	3.621075322	0.062124929	0	Slc22a3	20519
ENSMUSG00000023829	-3.327829848	-1.408266944	20.67837388	3.39E-05	-1	Slc22a1	20517
ENSMUSG00000023830	-0.675902276	6.696805374	7.823069938	0.007114115	-1	Igf2r	16004
ENSMUSG00000023832	0.073999744	8.328836489	0.288341257	0.593357748	0	Acat2	110460
ENSMUSG00000023845	-0.269146286	1.920571989	1.046546281	0.310493668	0	Lnpep	240028
ENSMUSG00000023852	0.179657014	7.595048078	4.212031301	0.04459757	0	Chd1	12648
ENSMUSG00000023861	0.18364145	3.974811488	1.299271544	0.258967568	0	Mpc1	55951
ENSMUSG00000023868	-0.334614471	1.805855881	1.594229039	0.211706683	0	Pde10a	23984
ENSMUSG00000023873	0.283710515	1.698645123	1.892670877	0.17411817	0	1700010I14Rik	66931
ENSMUSG00000023882	-0.198883846	3.100947772	1.486183341	0.227676858	0	Zfp54	22712
ENSMUSG00000023883	0.243149576	5.758777042	5.829858567	0.018886496	0	Phf10	72057
ENSMUSG00000023885	-1.511840828	0.73664768	8.650573584	0.004722789	-1	Thbs2	21826
ENSMUSG00000023886	-0.349362581	4.730243417	0.426862331	0.516369539	0	Smoc2	64074
ENSMUSG00000023892	0.01506634	5.535181394	0.017624499	0.894838537	0	Zfp51	22709
ENSMUSG00000023902	0.295062954	2.359053442	1.146108492	0.28880628	0	Zscan10	332221
ENSMUSG00000023903	-0.899970394	-1.324690557	3.28775878	0.074902129	0	Mmp25	240047
ENSMUSG00000023904	-0.37067643	3.070966625	5.407336423	0.023522054	0	Hcfc1r1	353502
ENSMUSG00000023905	-0.579603262	1.568054538	5.860253306	0.018592837	0	Tnfrsf12a	27279
ENSMUSG00000023906	-0.604374467	6.77009849	20.13728348	3.44E-05	-1	Cldn6	54419
ENSMUSG00000023908	-0.422195839	4.577549882	11.76942376	0.00110723	-1	Pkmyt1	268930
ENSMUSG00000023909	-0.476908718	2.533949622	10.83736558	0.001685724	-1	Paqr4	76498
ENSMUSG00000023911	-0.418946809	2.525950447	5.618735902	0.021067471	0	Flywch2	76917
ENSMUSG00000023912	-0.160502707	2.42205136	0.869051729	0.355029476	0	Slc25a27	74011
ENSMUSG00000023913	-0.622922804	3.244204181	9.365173068	0.003329289	-1	Pla2g7	27226
ENSMUSG00000023915	-0.096041063	5.677480069	0.489624728	0.486853457	0	Tnfrsf21	94185
ENSMUSG00000023919	0.207377959	5.589535484	3.384406741	0.070864619	0	Cenpq	83815
ENSMUSG00000023921	0.124597544	6.309068495	1.305982325	0.25775447	0	Mmut	17850
ENSMUSG00000023923	-0.082182045	4.47437603	0.308431238	0.580750958	0	Tbc1d5	72238
ENSMUSG00000023926	0.29437217	3.214686871	0.260388687	0.611963442	0	Rhag	19743
ENSMUSG00000023927	-0.182875454	4.874077084	1.97122235	0.165577196	0	Satb1	20230
ENSMUSG00000023931	-0.622858101	-1.065995271	1.16159082	0.285536927	0	Efhb	211482
ENSMUSG00000023932	0.059707197	6.846557945	0.94253399	0.33560315	0	Cdc5l	71702
ENSMUSG00000023938	0.121776867	5.517823775	1.287390404	0.261133011	0	Aars2	224805
ENSMUSG00000023939	0.370095937	5.125289527	10.72434249	0.001774823	1	Mrpl14	68463
ENSMUSG00000023940	0.143924101	6.898293254	2.580316551	0.1135567	0	Sgo1	72415
ENSMUSG00000023942	0.224173787	5.391101881	1.428056635	0.237006207	0	Slc29a1	63959
ENSMUSG00000023944	0.284983484	11.50380285	10.6426637	0.001842267	1	Hsp90ab1	15516
ENSMUSG00000023945	-0.298583455	-1.219446218	0.109486707	0.741905343	0	Slc5a7	63993
ENSMUSG00000023947	-0.261727373	2.329346101	1.568797654	0.215339643	0	Nfkbie	18037
ENSMUSG00000023951	-0.090541118	5.709818833	0.331265034	0.56713171	0	Vegfa	22339
ENSMUSG00000023952	-0.593921655	4.493899175	24.10141054	7.61E-06	-1	Gtpbp2	56055
ENSMUSG00000023953	-0.22587548	2.803385303	1.515003432	0.223277306	0	Polh	80905
ENSMUSG00000023959	-2.03196301	-0.669905665	13.73414156	0.000467614	-1	Clic5	224796
ENSMUSG00000023960	-0.72781565	2.481223642	6.612965534	0.01270848	0	Enpp5	83965
ENSMUSG00000023961	-0.76537932	2.154333713	8.92702573	0.004094191	-1	Enpp4	224794
ENSMUSG00000023963	-0.562818372	4.78344072	8.210706297	0.00580107	-1	Cyp39a1	56050
ENSMUSG00000023964	-0.549167113	-0.144931379	1.043265968	0.311248775	0	Calcr	12311
ENSMUSG00000023965	-0.36627367	5.028598241	10.71167133	0.001785115	-1	Fbxl17	50758
ENSMUSG00000023966	-1.012460513	1.639656087	19.59295643	4.22E-05	-1	Rsph9	75564
ENSMUSG00000023967	0.140720483	6.027359413	2.303176709	0.134467351	0	Mrps18a	68565
ENSMUSG00000023971	0.225566767	5.310643065	7.033726002	0.01026579	1	Rrp36	224823
ENSMUSG00000023972	-0.587312532	6.862943078	8.107973672	0.006172696	-1	Ptk7	71461
ENSMUSG00000023973	0.17317414	5.766514859	4.593435467	0.036242335	0	Cnpy3	72029
ENSMUSG00000023977	-0.014051163	5.688766316	0.008473372	0.926972473	0	Ubr2	224826
ENSMUSG00000023979	0.271195746	-1.19916689	0.306748056	0.581782434	0	Guca1b	107477
ENSMUSG00000023980	-0.015345824	5.423490357	0.031257754	0.860274039	0	Taf8	63856
ENSMUSG00000023984	0.338329449	-0.766915226	0.568732928	0.453771979	0	Gm20517	112694759
ENSMUSG00000023988	0.305116793	6.801213548	6.292063239	0.014906141	0	Bysl	53414
ENSMUSG00000023990	-1.537006183	0.197681291	22.93597556	1.17E-05	-1	Tfeb	21425
ENSMUSG00000023991	-0.392440521	4.765631202	4.565023712	0.036857252	0	Foxp4	74123
ENSMUSG00000023992	0.060171713	-1.829915441	0.003505341	0.95298882	0	Trem2	83433
ENSMUSG00000023993	0.584294928	-0.675754395	0.629319316	0.430839509	0	Treml1	71326
ENSMUSG00000023994	0.198634596	3.338902021	2.129602718	0.149799254	0	Nfya	18044
ENSMUSG00000023999	-0.424996745	1.372618505	4.355088923	0.041242513	0	Kif6	319991
ENSMUSG00000024002	-0.00415322	6.790741651	0.000957532	0.975419549	0	Brd4	57261
ENSMUSG00000024006	-0.134440944	6.772478809	3.156139715	0.080814224	0	Stk38	106504
ENSMUSG00000024007	0.281207772	7.631907212	12.00407789	0.000997245	1	Ppil1	68816
ENSMUSG00000024008	-0.116008664	2.033077248	0.320214502	0.573631692	0	Cpne5	240058
ENSMUSG00000024011	-0.49769425	-0.22816058	1.102063771	0.298139296	0	Pi16	74116
ENSMUSG00000024012	-0.49153755	8.277851754	39.33468361	4.61E-08	-1	Mtch1	56462
ENSMUSG00000024013	-0.266224	2.675242029	2.285129935	0.135974472	0	Fgd2	26382
ENSMUSG00000024014	0.602995871	2.844860714	3.640714169	0.061470161	0	Pim1	18712
ENSMUSG00000024018	-0.286793156	2.086559524	2.213933447	0.142112274	0	Ccdc167	68597
ENSMUSG00000024019	-0.24946844	1.128765651	1.360097931	0.248228278	0	Cmtr1	74157
ENSMUSG00000024026	0.282520134	8.048139482	1.394048531	0.242900685	0	Glo1	109801
ENSMUSG00000024027	-2.69601571	-1.438619589	10.94259297	0.001606966	-1	Glp1r	14652
ENSMUSG00000024030	-0.41991788	1.874836011	4.398195382	0.040285788	0	Abcg1	11307
ENSMUSG00000024033	0.164834431	0.349158633	0.175907502	0.676442256	0	Rsph1	22092
ENSMUSG00000024034	0.177075553	-2.330207114	0.021051876	0.885388648	0	Tmprss3	140765
ENSMUSG00000024036	-0.746976047	1.41681026	7.194917207	0.009476289	-1	Slc37a1	224674
ENSMUSG00000024037	0.237198554	6.814073447	7.056536304	0.010149974	1	Wdr4	57773
ENSMUSG00000024038	0.256190927	5.75238419	5.980924748	0.017473974	0	Ndufv3	78330
ENSMUSG00000024039	0.492519546	1.491896089	4.288697618	0.042764341	0	Cbs	12411
ENSMUSG00000024042	0.131907335	3.325422067	0.193862261	0.661413473	0	Sik1	17691
ENSMUSG00000024043	-0.383673469	7.210341135	13.02569553	0.000635793	-1	Arhgap28	268970
ENSMUSG00000024044	-0.658773564	6.182373048	19.92599802	3.74E-05	-1	Epb41l3	13823
ENSMUSG00000024045	-0.112637931	7.588361357	0.876509905	0.35298915	0	Akap8	56399
ENSMUSG00000024048	-0.000420095	7.910850693	2.44E-05	0.996078565	0	Myl12a	67268
ENSMUSG00000024049	-1.804034998	2.040255858	9.540731397	0.00317902	-1	Myom1	17929
ENSMUSG00000024050	-0.004401991	6.373394027	0.001309353	0.97125741	0	Wiz	22404
ENSMUSG00000024052	0.070998983	5.918763677	0.281037023	0.5980183	0	Lpin2	64898
ENSMUSG00000024053	-0.246699215	3.335682063	0.910548702	0.343955489	0	Emilin2	246707
ENSMUSG00000024054	0.03361821	6.867857178	0.062440474	0.803555903	0	Smchd1	74355
ENSMUSG00000024055	-0.670019856	1.300560161	6.947207315	0.010717918	-1	Cyp4f13	170716
ENSMUSG00000024056	-0.010132712	6.652967158	0.011769718	0.913977643	0	Ndc80	67052
ENSMUSG00000024059	-0.457373799	2.371095166	8.059601441	0.006204729	-1	Clip4	78785
ENSMUSG00000024063	-0.352971419	2.613698763	3.542752755	0.064756755	0	Lbh	77889
ENSMUSG00000024064	-0.897421678	1.908017735	10.6430161	0.001841971	-1	Galnt14	71685
ENSMUSG00000024065	-0.165942362	4.484615878	2.02449999	0.160062987	0	Ehd3	57440
ENSMUSG00000024067	0.489534367	6.775791883	24.92477382	5.63E-06	1	Dpy30	66310
ENSMUSG00000024068	-0.0017903	6.509597765	0.000294161	0.986374108	0	Spast	50850
ENSMUSG00000024069	0.230567435	5.511217132	7.884006345	0.00675679	1	Slc30a6	210148
ENSMUSG00000024070	0.163516529	7.051444566	2.359824891	0.129859236	0	Prkd3	75292
ENSMUSG00000024072	-0.10529382	5.165076339	1.354540242	0.249186077	0	Yipf4	67864
ENSMUSG00000024073	-0.107793313	5.503058856	0.43173291	0.513734437	0	Birc6	12211
ENSMUSG00000024074	-0.314696161	3.253286302	1.214963472	0.274996462	0	Crim1	50766
ENSMUSG00000024076	-2.122575812	-0.788374612	22.66391731	1.30E-05	-1	Vit	74199
ENSMUSG00000024077	-0.122971965	4.905383921	1.31731271	0.255722479	0	Strn	268980
ENSMUSG00000024078	0.24322641	5.707190417	6.8206814	0.011417362	0	Ttc27	74196
ENSMUSG00000024079	0.025023583	3.120523612	0.014958615	0.90307413	0	Eif2ak2	19106
ENSMUSG00000024081	0.242670448	6.893682558	6.179999166	0.015781561	0	Cebpz	12607
ENSMUSG00000024082	0.253770574	5.300839092	6.776734604	0.011671455	0	Ndufaf7	73694
ENSMUSG00000024083	-0.336888935	7.324483574	8.174563469	0.005869148	-1	Pja2	224938
ENSMUSG00000024084	-0.851566594	0.842400817	7.660589751	0.007534916	-1	Qpct	70536
ENSMUSG00000024085	0.049787307	3.405056283	0.131967472	0.717703313	0	Man2a1	17158
ENSMUSG00000024087	-2.618367747	4.929068853	129.5610402	2.98E-16	-1	Cyp1b1	13078
ENSMUSG00000024091	0.216832704	8.188883244	9.822715484	0.002688397	1	Vapa	30960
ENSMUSG00000024095	-0.008333176	8.22423117	0.013266331	0.908695172	0	Hnrnpll	72692
ENSMUSG00000024096	0.102515173	5.538502332	0.941705339	0.335814	0	Ralbp1	19765
ENSMUSG00000024097	0.214657489	9.998292611	6.814982153	0.011449981	0	Srsf7	225027
ENSMUSG00000024098	-0.184571291	7.622134065	4.149579826	0.046153744	0	Twsg1	65960
ENSMUSG00000024099	0.216155056	7.646494294	5.199126599	0.026239925	0	Ndufv2	72900
ENSMUSG00000024101	-0.112988498	2.892350988	0.559672058	0.457373759	0	Washc1	68767
ENSMUSG00000024104	-0.262416403	6.599301899	7.392552645	0.008594761	-1	Washc2	28006
ENSMUSG00000024109	-3.347116864	1.252401291	92.70985718	1.08E-13	-1	Nrxn1	18189
ENSMUSG00000024112	-1.224172427	1.286118532	9.42365803	0.003265689	-1	Cacna1h	58226
ENSMUSG00000024114	-0.024751918	1.717547353	0.008925778	0.925051944	0	Prss41	71003
ENSMUSG00000024118	0.082245948	4.879003354	0.576413983	0.450753851	0	Tedc2	72016
ENSMUSG00000024120	-0.063390525	7.38588521	0.613625032	0.436569562	0	Lrpprc	72416
ENSMUSG00000024121	-0.044895211	3.394128081	0.13439318	0.715235519	0	Atp6v0c	11984
ENSMUSG00000024122	0.090525063	5.18027364	0.432210552	0.513471206	0	Pdpk1	18607
ENSMUSG00000024127	-0.00888673	5.563425172	0.013630532	0.907456061	0	Prepl	213760
ENSMUSG00000024130	-0.574172405	2.424159698	2.824040112	0.098408753	0	Abca3	27410
ENSMUSG00000024131	-0.66819354	-1.458214657	1.53348052	0.220511311	0	Slc3a1	20532
ENSMUSG00000024132	0.162779532	4.890681482	1.18529286	0.280722547	0	Eci1	13177
ENSMUSG00000024134	-1.01987018	3.859152408	11.44951715	0.001316957	-1	Six2	20472
ENSMUSG00000024135	0.322515956	4.751010926	0.298716726	0.587001307	0	Srbd1	78586
ENSMUSG00000024136	0.456424395	-0.314087213	1.356239302	0.248892776	0	Dnase1l2	66705
ENSMUSG00000024137	-0.317168255	4.912247519	10.90241988	0.001636571	-1	E4f1	13560
ENSMUSG00000024140	-0.375682073	2.506915194	0.982157523	0.325965332	0	Epas1	13819
ENSMUSG00000024142	-0.155828384	4.944796829	2.901575252	0.09377266	0	Mlst8	56716
ENSMUSG00000024143	-0.189333384	5.715692146	1.777225214	0.187631831	0	Rhoq	104215
ENSMUSG00000024145	0.243519498	4.044218008	4.98025454	0.029462529	0	Pigf	18701
ENSMUSG00000024146	0.221385948	6.551226749	7.787167719	0.007083136	1	Cript	56724
ENSMUSG00000024150	-0.00813404	6.661498301	0.009996457	0.92069845	0	Mcfd2	193813
ENSMUSG00000024151	-0.12722451	7.841165961	3.302947128	0.074251191	0	Msh2	17685
ENSMUSG00000024158	-0.192626046	4.120890698	3.514152354	0.065815787	0	Hagh	14651
ENSMUSG00000024160	-0.192959712	2.108230608	1.238787574	0.270233603	0	Spsb3	79043
ENSMUSG00000024163	-0.42689501	4.950360102	6.103228182	0.016436573	0	Mapk8ip3	30957
ENSMUSG00000024164	-0.437930016	-0.391416342	0.124964186	0.725199792	0	C3	12266
ENSMUSG00000024165	0.060162214	9.481112862	0.53357351	0.468008419	0	Jpt2	52009
ENSMUSG00000024168	0.163336758	3.699202738	1.225882042	0.272717553	0	Tmem204	407831
ENSMUSG00000024169	-0.377606697	5.839070903	7.872803099	0.006793722	-1	Ift140	106633
ENSMUSG00000024170	-0.074543889	5.711612706	0.426775719	0.516121356	0	Telo2	71718
ENSMUSG00000024172	-0.348908753	3.855957461	3.711448502	0.058877388	0	St6gal2	240119
ENSMUSG00000024174	-0.064914925	2.747048567	0.092706306	0.761839283	0	Pot1b	72836
ENSMUSG00000024176	-0.255328284	2.661981761	0.988649487	0.324195946	0	Sox8	20681
ENSMUSG00000024177	0.301802586	6.309490252	12.72604407	0.000724885	1	Nme4	56520
ENSMUSG00000024180	-1.047982174	1.606850202	16.3326351	0.000156411	-1	Tmem8	60455
ENSMUSG00000024181	0.241061976	7.392723772	8.606685721	0.004768828	1	Mrpl28	68611
ENSMUSG00000024182	-0.161148383	6.867562887	2.096595277	0.152938034	0	Axin1	12005
ENSMUSG00000024186	-1.03360658	0.547588831	5.053680222	0.028393218	0	Rgs11	50782
ENSMUSG00000024187	-0.478011093	5.496322441	12.07526765	0.00096618	-1	Fam234a	106581
ENSMUSG00000024188	0.052594945	7.651723644	0.608634973	0.438430959	0	Luc7l	66978
ENSMUSG00000024190	-0.454908423	4.94012524	13.69318052	0.000475945	-1	Dusp1	19252
ENSMUSG00000024191	0.117710027	4.663460553	1.531427766	0.220816533	0	Bnip1	224630
ENSMUSG00000024193	-0.456311066	1.430574962	4.058605046	0.048526843	0	Phf1	21652
ENSMUSG00000024194	0.036830472	5.371150303	0.122839375	0.727227426	0	Cuta	67675
ENSMUSG00000024197	-0.15763245	6.760310937	3.476858428	0.067225345	0	Plin3	66905
ENSMUSG00000024201	-0.519420839	6.267561068	14.16896404	0.000388732	-1	Kdm4b	193796
ENSMUSG00000024205	0.492189674	3.615637632	14.74157845	0.000304088	1	NA	NA
ENSMUSG00000024206	-0.555572771	1.245236928	6.355888338	0.014430691	0	Rfx2	19725
ENSMUSG00000024208	0.277170879	5.913092249	5.740898776	0.019774677	0	Uqcc2	67267
ENSMUSG00000024211	-1.067338438	-0.182687989	5.539226763	0.021957019	0	Grm8	14823
ENSMUSG00000024212	-0.077652222	6.684381535	0.259957528	0.612093057	0	Mllt1	64144
ENSMUSG00000024213	-0.152867759	6.193739861	0.886476242	0.35036573	0	Nudt3	56409
ENSMUSG00000024217	0.292465369	6.024242969	3.491020761	0.066754241	0	Snrpc	20630
ENSMUSG00000024218	0.290015353	5.677336836	7.260234014	0.009174851	1	Taf11	68776
ENSMUSG00000024219	-0.335936429	4.258618591	3.238408614	0.07708867	0	Anks1	224650
ENSMUSG00000024220	-0.526173754	5.69986485	24.91737799	5.65E-06	-1	Zfp523	224656
ENSMUSG00000024222	0.080632417	6.629129093	0.40610758	0.526424989	0	Fkbp5	14229
ENSMUSG00000024227	-2.354820473	-1.726203287	7.709888561	0.007462616	-1	Pdzph1	69239
ENSMUSG00000024228	-0.242654217	3.397311037	2.454020949	0.122589745	0	Nudt12	67993
ENSMUSG00000024231	-0.026499954	7.701327743	0.12579591	0.724100167	0	Cul2	71745
ENSMUSG00000024232	-0.137915553	7.059655315	0.579281844	0.449781256	0	Bambi	68010
ENSMUSG00000024234	0.13046899	5.914037329	2.392389443	0.127291962	0	Mtpap	67440
ENSMUSG00000024235	-0.56826904	0.464298648	2.897089314	0.094020839	0	Map3k8	26410
ENSMUSG00000024236	-0.173916018	5.24738	0.869908245	0.354884757	0	Svil	225115
ENSMUSG00000024238	0.170992278	4.607891806	1.459900101	0.231782191	0	Zeb1	21417
ENSMUSG00000024240	0.254979309	4.407674342	1.416471155	0.238885588	0	Epc1	13831
ENSMUSG00000024241	-0.001649908	5.031283823	0.000119021	0.991332447	0	Sos1	20662
ENSMUSG00000024242	-0.22949484	6.436522268	5.018425531	0.028871343	0	Map4k3	225028
ENSMUSG00000024245	0.297156662	0.966170084	0.888910155	0.349629964	0	Tmem178	68027
ENSMUSG00000024246	0.107369125	4.128595657	0.78581754	0.378978517	0	Thumpd2	72167
ENSMUSG00000024247	0.049168304	5.344718975	0.073698332	0.786997298	0	Pkdcc	106522
ENSMUSG00000024248	0.22489666	6.126066714	7.09957388	0.009935197	1	Cox7a2l	20463
ENSMUSG00000024251	0.102998743	4.973846421	0.464979262	0.497982897	0	Thada	240174
ENSMUSG00000024253	0.093072448	4.726344639	0.672577294	0.415466121	0	Dync2li1	213575
ENSMUSG00000024254	-0.787392966	-1.422442633	1.693656756	0.198194961	0	Abcg8	67470
ENSMUSG00000024258	0.292923675	7.082877588	12.25051739	0.000893929	1	Polr2d	69241
ENSMUSG00000024259	0.035914576	6.746490734	0.171408401	0.680369236	0	Slc25a46	67453
ENSMUSG00000024260	0.462590432	4.672595232	5.632154113	0.020978634	0	Sap130	269003
ENSMUSG00000024268	-0.186190456	0.909741587	0.567864945	0.454115052	0	Celf4	108013
ENSMUSG00000024269	0.204474676	6.714342263	8.291644428	0.005546927	1	Tpgs2	66648
ENSMUSG00000024270	-0.003555956	7.02442076	0.001392021	0.970364351	0	Slc39a6	106957
ENSMUSG00000024271	0.022354843	8.490123294	0.079583104	0.778853585	0	Elp2	58523
ENSMUSG00000024273	0.399944938	5.089590515	15.83663229	0.000192072	1	2700062C07Rik	68046
ENSMUSG00000024274	0.347032026	0.042322689	1.097560681	0.299088715	0	NA	NA
ENSMUSG00000024276	-0.095206188	6.541628262	0.781607997	0.380249938	0	Zfp397	69256
ENSMUSG00000024277	0.092554732	6.896410762	1.250094907	0.268080895	0	Mapre2	212307
ENSMUSG00000024283	0.054769663	7.86030181	0.502128763	0.481365769	0	Wac	225131
ENSMUSG00000024286	0.20393846	5.694795121	5.005414821	0.029071411	0	Ccny	67974
ENSMUSG00000024287	0.22579725	7.72822792	7.175864216	0.009566174	1	Thoc1	225160
ENSMUSG00000024290	0.016037778	6.064258738	0.028765603	0.865903447	0	Rock1	19877
ENSMUSG00000024293	-0.069570457	5.289959686	0.370650588	0.544994448	0	Esco1	77805
ENSMUSG00000024294	0.312652606	5.696784861	5.273364953	0.025234243	0	Mib1	225164
ENSMUSG00000024295	0.336309052	-1.049339411	0.590808663	0.445182412	0	Cyp4f41-ps	77875
ENSMUSG00000024298	0.193802084	5.013315212	0.356594996	0.552899132	0	Zfp871	208292
ENSMUSG00000024299	-0.586262675	4.481729548	12.09104044	0.000959434	-1	Adamts10	224697
ENSMUSG00000024300	1.291759085	-0.426952442	1.832867793	0.181246482	0	Myo1f	17916
ENSMUSG00000024301	1.049132408	3.104830275	15.86763303	0.000192754	1	Kifc5b	16580
ENSMUSG00000024302	-0.873158947	3.87616745	29.26501257	1.21E-06	-1	Dtna	13527
ENSMUSG00000024304	-0.634608723	6.431819337	29.01066369	1.32E-06	-1	Cdh2	12558
ENSMUSG00000024308	-0.912905038	2.903089358	26.52164306	3.17E-06	-1	Tapbp	21356
ENSMUSG00000024309	0.348463917	5.754501091	11.47764134	0.001261898	1	Pfdn6	14976
ENSMUSG00000024312	0.237255182	6.544739551	4.250488018	0.043667603	0	Wdr46	57315
ENSMUSG00000024317	0.069574813	5.990504531	0.323944307	0.571414327	0	Rnf138	56515
ENSMUSG00000024319	-0.16842625	5.81620435	3.609764361	0.062347752	0	Vps52	224705
ENSMUSG00000024325	-0.528527253	3.00396348	9.910869531	0.00258053	-1	Ring1	19763
ENSMUSG00000024327	-0.03710808	3.253385751	0.102724606	0.749720262	0	Slc39a7	14977
ENSMUSG00000024330	-0.541778488	-0.839898388	1.074397234	0.304197644	0	Col11a2	12815
ENSMUSG00000024331	-0.634479773	4.21275435	5.96630458	0.017754835	0	Dsc2	13506
ENSMUSG00000024334	-1.953990259	-0.713417029	15.83260317	0.000192394	-1	H2-Oa	15001
ENSMUSG00000024335	0.082033216	7.437335511	0.400388872	0.529359276	0	Brd2	14312
ENSMUSG00000024338	0.30234976	-2.129003119	0.046278789	0.830454029	0	Psmb8	16913
ENSMUSG00000024346	0.062944257	6.581079516	0.416873655	0.521012503	0	Pfdn1	67199
ENSMUSG00000024347	0.407498396	0.075006611	0.924392797	0.340260772	0	Psd2	74002
ENSMUSG00000024349	0.783233339	4.177354934	28.27235923	1.71E-06	1	Tmem173	72512
ENSMUSG00000024350	-0.328446981	4.80302072	11.49225348	0.001253639	-1	Dnajc18	76594
ENSMUSG00000024352	0.047466458	2.565174031	0.084145126	0.772777094	0	Spata24	71242
ENSMUSG00000024354	0.634280161	2.455542457	6.685573376	0.012221634	0	Slc23a1	20522
ENSMUSG00000024357	-0.097705266	4.243073832	0.781655911	0.380235432	0	Sil1	81500
ENSMUSG00000024359	0.31904596	9.460787822	30.63904136	7.58E-07	1	Hspa9	15526
ENSMUSG00000024360	0.498737035	8.091908233	45.55648663	7.27E-09	1	Etf1	225363
ENSMUSG00000024366	-1.916325151	-0.572339769	10.55549725	0.001922897	-1	Gfra3	14587
ENSMUSG00000024369	0.131697409	6.58269464	2.95219317	0.09102232	0	Nelfe	27632
ENSMUSG00000024370	0.010105485	8.4023842	0.025377127	0.873976785	0	Cdc23	52563
ENSMUSG00000024371	1.587573495	-1.477429808	6.587071984	0.012838637	0	C2	12263
ENSMUSG00000024376	-0.70072363	4.220663469	23.54544739	9.35E-06	-1	Epb41l4a	13824
ENSMUSG00000024378	-0.027073889	4.566033569	0.022867411	0.880321583	0	Stard4	170459
ENSMUSG00000024379	-1.875825153	-0.16105853	25.43435147	4.68E-06	-1	Tslp	53603
ENSMUSG00000024381	-0.036812241	6.185390846	0.197337497	0.658508981	0	Bin1	30948
ENSMUSG00000024382	0.041259579	5.343377282	0.280680616	0.59824998	0	Ercc3	13872
ENSMUSG00000024383	0.075054246	2.608506943	0.156591484	0.69374618	0	Map3k2	26405
ENSMUSG00000024384	0.076332434	6.668142421	1.183799762	0.281022726	0	Iws1	73473
ENSMUSG00000024386	-0.020650527	-2.072507347	0.000601194	0.980524349	0	Proc	19123
ENSMUSG00000024387	0.302904025	6.083505351	13.03158415	0.000634161	1	Csnk2b	13001
ENSMUSG00000024388	-1.083874215	-2.0059571	0.854659243	0.359785701	0	Myo7b	17922
ENSMUSG00000024391	-0.037893981	0.499844707	0.000207095	0.988572262	0	Apom	55938
ENSMUSG00000024392	-0.23907993	6.630186633	4.181585966	0.045348996	0	Bag6	224727
ENSMUSG00000024393	0.214146282	4.401207154	1.364449075	0.247512151	0	Prrc2a	53761
ENSMUSG00000024395	-1.120811214	0.254278083	5.677939858	0.020477138	0	Lims2	225341
ENSMUSG00000024397	1.380005798	-1.785982154	1.939858851	0.169207692	0	Aif1	11629
ENSMUSG00000024399	1.375731527	-1.812874167	1.291265642	0.260670792	0	Ltb	16994
ENSMUSG00000024400	-0.182193211	7.007940971	2.970975201	0.090024739	0	Wdr33	74320
ENSMUSG00000024403	-0.703701624	1.158534274	10.49895043	0.001967516	-1	Atp6v1g2	66237
ENSMUSG00000024404	-0.191480072	6.113676929	7.040433756	0.010231588	-1	Riok3	66878
ENSMUSG00000024409	-0.835416753	-1.604241179	2.343131066	0.131198191	0	Psors1c2	57390
ENSMUSG00000024410	-0.189604673	4.783566632	3.856969359	0.054272234	0	Rmc1	76482
ENSMUSG00000024411	0.206629687	2.856071573	1.02217098	0.316146318	0	Aqp4	11829
ENSMUSG00000024413	-0.286872454	3.741811992	2.370565198	0.129006038	0	Npc1	18145
ENSMUSG00000024414	0.114683205	5.503684293	1.673037324	0.20090972	0	Mrpl27	94064
ENSMUSG00000024420	-0.273999421	7.225759626	3.242814709	0.076998518	0	Zfp521	225207
ENSMUSG00000024421	-2.115336361	-0.545171514	11.02622856	0.001552047	-1	Lama3	16774
ENSMUSG00000024422	-0.134392916	6.308971759	1.56334781	0.216127988	0	Dhx16	69192
ENSMUSG00000024423	0.29459818	6.595713452	7.340542569	0.008818023	1	Impact	16210
ENSMUSG00000024424	-0.076225512	3.87917017	0.304071156	0.583430536	0	Ttc39c	72747
ENSMUSG00000024425	-0.243620816	6.506944351	9.587912917	0.002999368	-1	Ndfip1	65113
ENSMUSG00000024426	-0.665780743	5.001310344	39.31104408	4.64E-08	-1	Atat1	73242
ENSMUSG00000024427	0.130810999	4.339769241	0.383481705	0.53818965	0	Spry4	24066
ENSMUSG00000024429	-0.092418961	6.443294037	0.506095949	0.479646156	0	Gnl1	14670
ENSMUSG00000024430	0.273780236	-0.234989318	0.450549312	0.504702218	0	Cabyr	71132
ENSMUSG00000024431	-1.527475556	2.653152125	17.81074512	9.01E-05	-1	Nr3c1	14815
ENSMUSG00000024436	0.364277409	4.613244848	15.16399274	0.000254446	1	Mrps18b	66973
ENSMUSG00000024437	-0.027718461	2.09746557	0.039096749	0.84393898	0	NA	NA
ENSMUSG00000024440	0.1108581	2.488864733	0.188231866	0.665989179	0	Pcdh12	53601
ENSMUSG00000024442	-0.16203146	3.960370051	1.771090988	0.188384004	0	Dele1	66839
ENSMUSG00000024446	0.218190751	4.062546231	3.069563467	0.084983712	0	Rpp21	67676
ENSMUSG00000024451	-0.659548984	4.163618817	9.723831947	0.002835242	-1	Arap3	106952
ENSMUSG00000024454	0.006340318	7.982728777	0.015801074	0.900396308	0	Hdac3	15183
ENSMUSG00000024456	0.314181815	3.373511159	4.679850961	0.034594134	0	Diaph1	13367
ENSMUSG00000024457	-0.227479211	5.420033686	2.799515495	0.099604656	0	Trim26	22670
ENSMUSG00000024462	-0.346336657	2.30882853	2.763932094	0.10173249	0	Gabbr1	54393
ENSMUSG00000024471	2.289812139	0.630642291	35.96534606	1.32E-07	1	Myot	58916
ENSMUSG00000024472	0.428075035	5.102313229	13.35224137	0.000551573	1	Dcp2	70640
ENSMUSG00000024474	0.081758332	7.307877694	1.612098465	0.209198333	0	Ik	24010
ENSMUSG00000024477	0.052520743	5.079422017	0.362591813	0.549385004	0	Pggt1b	225467
ENSMUSG00000024479	-0.817278403	1.920852129	8.91473635	0.004118132	-1	Mal2	105853
ENSMUSG00000024480	0.018794232	6.09043051	0.073503976	0.787251054	0	Ap3s1	11777
ENSMUSG00000024481	0.62744287	-1.737271349	0.480506395	0.490921669	0	Lvrn	74574
ENSMUSG00000024483	0.076880324	6.432886987	0.350595896	0.556045675	0	Ankhd1	108857
ENSMUSG00000024486	-0.875530852	2.57140672	20.13918824	3.41E-05	-1	Hbegf	15200
ENSMUSG00000024487	0.002827802	6.279179325	0.001169866	0.972830859	0	Yipf5	67180
ENSMUSG00000024491	0.129274139	5.732290242	1.417625021	0.238578508	0	Rbm27	225432
ENSMUSG00000024493	0.038010021	7.817801994	0.122321121	0.727779953	0	Lars	107045
ENSMUSG00000024498	0.006300454	8.032780092	0.003303028	0.954364057	0	Tcerg1	56070
ENSMUSG00000024500	-2.024160788	2.900608694	48.97952324	3.12E-09	-1	Ppp2r2b	72930
ENSMUSG00000024501	-0.15196114	5.220695023	0.844467352	0.361905594	0	Dpysl3	22240
ENSMUSG00000024502	-0.024953096	2.82397535	0.008546752	0.926658057	0	Jakmip2	76217
ENSMUSG00000024503	-2.982398668	-0.952035946	1.423676757	0.238558447	0	Spink1	20730
ENSMUSG00000024505	0.348998027	3.989670713	8.473855159	0.005081912	1	Dtwd2	68857
ENSMUSG00000024507	-0.018257903	6.673562446	0.083509699	0.773612577	0	Hsd17b4	15488
ENSMUSG00000024511	-0.064446445	2.936902806	0.077844421	0.781222101	0	Rab27b	80718
ENSMUSG00000024513	0.03525307	5.422881738	0.020324589	0.887153121	0	Mbd2	17191
ENSMUSG00000024515	-0.09561689	7.98928309	0.532249916	0.468599277	0	Smad4	17128
ENSMUSG00000024516	0.000119491	4.055627382	9.60E-07	0.999221718	0	Sec11c	66286
ENSMUSG00000024521	-0.198873419	1.121213136	0.403420279	0.527794384	0	Pmaip1	58801
ENSMUSG00000024524	0.120703786	2.812011967	0.836660517	0.364088828	0	Gnal	14680
ENSMUSG00000024525	0.001877267	4.091673669	0.00031135	0.985981689	0	Impa2	114663
ENSMUSG00000024527	0.088964038	6.549915788	1.332292101	0.253066867	0	Afg3l2	69597
ENSMUSG00000024528	0.431133994	5.585217764	16.44811531	0.000149144	1	Srfbp1	67222
ENSMUSG00000024529	0.863834087	1.600340813	2.68080985	0.107253158	0	Lox	16948
ENSMUSG00000024530	0.250987052	3.101666706	0.81808901	0.369533417	0	Prelid3a	225655
ENSMUSG00000024533	0.072692803	5.944650157	0.26459727	0.608907858	0	Spire1	68166
ENSMUSG00000024534	0.026491795	4.758614427	0.026286861	0.8717575	0	Sncaip	67847
ENSMUSG00000024535	-0.058385542	3.978432627	0.154127109	0.696041491	0	Snx24	69226
ENSMUSG00000024537	0.276695975	6.253640109	11.46216178	0.001270708	1	Psmg2	107047
ENSMUSG00000024538	0.18443852	6.137480171	1.666407257	0.201814714	0	Ppic	19038
ENSMUSG00000024539	0.261531526	6.608191911	9.351632577	0.003350532	1	Ptpn2	19255
ENSMUSG00000024542	-0.043539192	6.109223307	0.077616766	0.78154532	0	Cep192	70799
ENSMUSG00000024544	-0.800140414	0.440001361	5.333279706	0.024452624	0	Ldlrad4	52662
ENSMUSG00000024548	0.033155793	2.617745347	0.041879236	0.838556757	0	Setbp1	240427
ENSMUSG00000024553	-1.301136708	1.636204957	15.18270869	0.000255794	-1	Galr1	14427
ENSMUSG00000024556	0.172042212	7.526378033	3.071863995	0.084869885	0	Me2	107029
ENSMUSG00000024558	0.016316662	2.609755469	0.0040905	0.949222965	0	Mapk4	225724
ENSMUSG00000024560	-0.209789297	6.289005645	3.639584837	0.061307405	0	Cxxc1	74322
ENSMUSG00000024561	-0.271787417	5.889191445	5.035506355	0.028610923	0	Mbd1	17190
ENSMUSG00000024563	0.05368393	6.93394657	0.527668328	0.470470208	0	Smad2	17126
ENSMUSG00000024565	-0.864139669	3.024575251	8.55609422	0.004947871	-1	Sall3	20689
ENSMUSG00000024566	-0.340378594	6.213746601	10.29575939	0.00215999	-1	Atp9b	50771
ENSMUSG00000024570	0.17826267	4.615496185	2.577950449	0.113718852	0	Rbfa	68731
ENSMUSG00000024571	0.154019391	7.851470775	4.996637403	0.029207221	0	Txnl4a	27366
ENSMUSG00000024576	0.159861816	8.672618853	5.71052492	0.02008802	0	Csnk1a1	93687
ENSMUSG00000024579	-0.316762588	4.802802986	7.802341559	0.007030924	-1	Pcyox1l	240334
ENSMUSG00000024580	0.186809914	5.618967493	6.613241728	0.012670502	0	Grpel2	17714
ENSMUSG00000024581	-0.020478339	4.842759839	0.039114589	0.843903848	0	Napg	108123
ENSMUSG00000024583	0.280144452	7.788684135	16.89204311	0.000124316	1	Txnl1	53382
ENSMUSG00000024587	0.186916812	8.438496777	5.359403491	0.024119954	0	Nars	70223
ENSMUSG00000024588	-0.17590672	6.650914917	0.620367646	0.434293803	0	Fech	14151
ENSMUSG00000024589	-0.446486106	4.379452802	8.77244784	0.004406273	-1	Nedd4l	83814
ENSMUSG00000024590	-0.267667761	7.179738302	0.696430193	0.407721648	0	Lmnb1	16906
ENSMUSG00000024592	-0.01686875	4.630787599	0.017625907	0.894834361	0	C330018D20Rik	77422
ENSMUSG00000024593	-0.967124557	2.036665409	9.044894426	0.003897798	-1	Megf10	70417
ENSMUSG00000024594	-0.35070568	5.693852822	10.17553545	0.002283053	-1	Prrc1	73137
ENSMUSG00000024597	-0.288973179	5.867942655	3.592987794	0.062982093	0	Slc12a2	20496
ENSMUSG00000024598	-0.162692911	6.603453833	0.63096361	0.43038157	0	Fbn2	14119
ENSMUSG00000024600	-0.781596291	1.988732769	5.707021662	0.020188617	0	Slc27a6	225579
ENSMUSG00000024601	0.125729624	7.795616637	3.468874928	0.067531371	0	Isoc1	66307
ENSMUSG00000024603	0.005158101	6.124979065	0.004914054	0.944351645	0	Dctn4	67665
ENSMUSG00000024604	0.028939512	6.551395968	0.078348402	0.780530392	0	Rbm22	66810
ENSMUSG00000024608	0.450182881	8.582183534	17.19041468	0.000110075	1	Rps14	20044
ENSMUSG00000024610	-1.609196173	-0.900970995	2.874308819	0.095435954	0	Cd74	16149
ENSMUSG00000024613	0.11249987	7.45228832	0.589982366	0.445568882	0	Tcof1	21453
ENSMUSG00000024614	0.044801271	5.936157325	0.139545716	0.710076333	0	Tmx3	67988
ENSMUSG00000024617	0.046633961	0.345895315	0.015999596	0.899775924	0	Camk2a	12322
ENSMUSG00000024619	0.912329787	0.135316586	2.50932528	0.118601624	0	Cdx1	12590
ENSMUSG00000024620	-0.410714263	6.576219372	4.658724289	0.035192032	0	Pdgfrb	18596
ENSMUSG00000024621	-0.528533133	1.177562968	0.438866504	0.510386867	0	Csf1r	12978
ENSMUSG00000024622	-0.232113757	5.754257879	2.343028834	0.131241749	0	Hmgxb3	106894
ENSMUSG00000024639	0.028076422	5.371869219	0.059029322	0.808882183	0	Gnaq	14682
ENSMUSG00000024640	0.503264835	7.95339858	22.02412959	1.65E-05	1	Psat1	107272
ENSMUSG00000024642	-0.31478594	6.607960801	5.673363625	0.020483295	0	Tle4	21888
ENSMUSG00000024644	0.200402955	6.309776788	5.818414633	0.018998336	0	Cndp2	66054
ENSMUSG00000024645	0.224208969	6.09524278	6.555118411	0.013047139	0	Timm21	67105
ENSMUSG00000024646	-0.033265424	6.648970861	0.104240443	0.74794422	0	Cyb5a	109672
ENSMUSG00000024647	-3.238105719	0.83369789	56.97693922	3.25E-10	-1	Cbln2	12405
ENSMUSG00000024654	0.110196402	5.29101627	1.959844413	0.166783391	0	Asrgl1	66514
ENSMUSG00000024658	0.272295695	-0.726478802	0.437019794	0.51114599	0	NA	NA
ENSMUSG00000024659	-1.394457309	0.851867477	6.383111253	0.014384057	0	Anxa1	16952
ENSMUSG00000024660	-0.278406655	7.37572786	2.189703687	0.144571678	0	Incenp	16319
ENSMUSG00000024661	0.146973775	8.903643446	0.586550344	0.447037436	0	Fth1	14319
ENSMUSG00000024663	0.243738786	5.776351938	2.206479192	0.142854492	0	Rab3il1	74760
ENSMUSG00000024664	-0.371337369	2.277021955	1.348107206	0.250407891	0	Fads3	60527
ENSMUSG00000024665	-0.032073975	6.38767884	0.02899402	0.86540326	0	Fads2	56473
ENSMUSG00000024666	0.141200301	5.224774345	3.058965416	0.085510284	0	Tmem138	72982
ENSMUSG00000024667	0.491811994	5.184260024	36.50402555	1.11E-07	1	Tmem216	68642
ENSMUSG00000024668	0.339459157	6.072577798	22.10828283	1.60E-05	1	Sdhaf2	66072
ENSMUSG00000024669	1.637679948	-0.45832492	16.6095874	0.000139565	1	Cd5	12507
ENSMUSG00000024670	1.265837203	-0.91742694	5.533790093	0.022028441	0	Cd6	12511
ENSMUSG00000024673	-0.302911901	-0.804824961	0.432373738	0.513392003	0	Ms4a1	12482
ENSMUSG00000024677	1.980793741	-1.337151717	1.285295255	0.262343997	0	Ms4a6b	69774
ENSMUSG00000024678	0.120549682	0.351161821	0.208926825	0.649293851	0	Ms4a4d	66607
ENSMUSG00000024679	-2.093377937	-1.471117902	4.796003024	0.032504474	0	Ms4a6d	68774
ENSMUSG00000024683	0.323351819	5.448182314	10.62079579	0.001860775	1	Mrpl16	94063
ENSMUSG00000024687	-0.304146309	5.563475451	2.225650902	0.141307698	0	Osbp	76303
ENSMUSG00000024691	-0.012372428	5.974899743	0.011316699	0.915642934	0	Fam111a	107373
ENSMUSG00000024695	0.144981159	5.742491279	0.977082584	0.326977615	0	Zfp91	109910
ENSMUSG00000024696	-0.432364402	-0.685739449	0.870551736	0.354617599	0	Lpxn	107321
ENSMUSG00000024697	-1.625565456	2.404191031	41.22239622	2.62E-08	-1	Gna14	14675
ENSMUSG00000024712	-0.267473793	7.104449589	6.517627054	0.013296354	0	Rfk	54391
ENSMUSG00000024713	-0.6604582	4.335906788	20.63616847	2.81E-05	-1	Pcsk5	18552
ENSMUSG00000024725	-0.196562671	4.191812966	1.726434358	0.193969312	0	Ostf1	20409
ENSMUSG00000024726	0.347701846	6.43975461	15.25977414	0.000244411	1	Carnmt1	67383
ENSMUSG00000024727	-1.53397625	1.358174644	23.39367606	9.89E-06	-1	Trpm6	225997
ENSMUSG00000024732	0.232028794	6.307364556	2.14667758	0.148303941	0	Ccdc86	108673
ENSMUSG00000024735	0.115032868	8.070025172	0.655958878	0.421335767	0	Prpf19	28000
ENSMUSG00000024736	-0.119621742	5.813730983	0.329578747	0.568203192	0	Tmem132a	98170
ENSMUSG00000024737	-0.077824458	-0.06607285	0.04765524	0.827950505	0	Slc15a3	65221
ENSMUSG00000024740	-0.436430784	9.908750515	18.31545254	6.99E-05	-1	Ddb1	13194
ENSMUSG00000024742	0.077618214	3.57187643	0.429279375	0.514897528	0	Fen1	14156
ENSMUSG00000024743	-0.004729616	0.57755287	0.000359948	0.984927435	0	Syt7	54525
ENSMUSG00000024747	-0.024782904	1.495499876	0.008439444	0.927116368	0	Aldh1a7	26358
ENSMUSG00000024750	0.000332816	7.649481378	1.91E-05	0.99652564	0	Zfand5	22682
ENSMUSG00000024754	-0.51005434	7.157839073	7.500580211	0.008259675	-1	Cemip2	83921
ENSMUSG00000024758	-0.094610151	7.334881728	0.998212903	0.321836595	0	Rtn3	20168
ENSMUSG00000024759	0.268414394	3.003897527	4.695290052	0.034308244	0	Atl3	109168
ENSMUSG00000024761	0.218213447	1.406409144	1.850484402	0.178918585	0	NA	NA
ENSMUSG00000024764	0.036165867	7.07546345	0.169448545	0.682098798	0	Naa40	70999
ENSMUSG00000024766	0.05567319	3.118129339	0.134062634	0.715570303	0	Lipo3	381236
ENSMUSG00000024767	0.160476368	7.453389815	6.413273655	0.01401692	0	Otub1	107260
ENSMUSG00000024769	-0.21528652	-0.282544166	0.261590896	0.610944362	0	Cdc42bpg	240505
ENSMUSG00000024772	-0.102523439	6.224495028	0.646876302	0.424471084	0	Ehd1	13660
ENSMUSG00000024773	-0.393521692	4.822906784	4.938174237	0.030164327	0	Atg2a	329015
ENSMUSG00000024774	-0.862720541	-1.486286886	2.598425154	0.112324304	0	Ankrd22	52024
ENSMUSG00000024776	0.44615797	4.09728922	7.777382273	0.007117024	1	Stambpl1	76630
ENSMUSG00000024777	-0.515790061	4.167238239	13.81712134	0.000451201	-1	Ppp2r5b	225849
ENSMUSG00000024778	-0.118769267	0.093712505	0.025739862	0.873117094	0	Fas	14102
ENSMUSG00000024780	0.099360357	5.467238932	1.018975973	0.31689736	0	Cdc37l1	67072
ENSMUSG00000024781	-0.55639859	5.158832848	12.83810403	0.000690135	-1	Lipa	16889
ENSMUSG00000024782	-0.059954325	6.850873913	0.416894179	0.52100228	0	Ak3	56248
ENSMUSG00000024785	0.503619812	6.965503516	34.48984221	2.12E-07	1	Rcl1	59028
ENSMUSG00000024787	-0.059300747	3.771476135	0.264097948	0.60924431	0	Snx15	69024
ENSMUSG00000024789	-0.748413616	5.084441983	28.96776689	1.34E-06	-1	Jak2	16452
ENSMUSG00000024790	0.112996161	5.753690774	0.894764778	0.348059795	0	Sac3d1	66406
ENSMUSG00000024791	0.042135643	6.492975862	0.274670647	0.602185458	0	Cdca5	67849
ENSMUSG00000024792	-0.092802224	4.792141426	1.041703647	0.311605934	0	Zfpl1	81909
ENSMUSG00000024793	0.504153363	-1.429552444	0.884102414	0.350926696	0	Tnfrsf25	85030
ENSMUSG00000024795	0.062413615	6.604323471	0.300013209	0.585947096	0	Kif20b	240641
ENSMUSG00000024797	-0.402214967	5.317750753	16.86108467	0.000125899	-1	Vps51	68505
ENSMUSG00000024798	-0.566115359	-1.538610388	0.808457179	0.372243651	0	Htr7	15566
ENSMUSG00000024799	-0.217159505	2.894033209	0.851870037	0.35979518	0	Tm7sf2	73166
ENSMUSG00000024800	0.361452151	6.064836867	15.5274545	0.00021849	1	Rpp30	54364
ENSMUSG00000024803	-2.129056021	3.512651382	4.290816444	0.04391289	0	Ankrd1	107765
ENSMUSG00000024805	-0.426794745	3.713412963	3.050162869	0.086092735	0	Pcgf5	76073
ENSMUSG00000024807	-0.369317973	5.474961938	6.017374011	0.017155216	0	Syvn1	74126
ENSMUSG00000024810	-0.45311258	-1.305615617	0.564625514	0.455399096	0	Il33	77125
ENSMUSG00000024811	-0.175838996	9.073450858	1.517258118	0.223112187	0	Tnks2	74493
ENSMUSG00000024812	-0.482694138	6.288785237	4.780816048	0.033029205	0	Tjp2	21873
ENSMUSG00000024816	-0.431454685	5.999677911	25.34040743	4.84E-06	-1	Frmd8	67457
ENSMUSG00000024817	-0.091105786	7.523688782	1.114818405	0.295355195	0	Uhrf2	109113
ENSMUSG00000024818	-0.238004093	0.592861762	0.715967059	0.400899858	0	Slc25a45	107375
ENSMUSG00000024824	-0.058347235	5.804269667	0.536550705	0.466775197	0	Rad9a	19367
ENSMUSG00000024826	-0.110189571	7.593024816	3.162258902	0.08052821	0	Dpf2	19708
ENSMUSG00000024827	0.065833633	5.171327431	0.109730795	0.741664378	0	Gldc	104174
ENSMUSG00000024829	0.406697687	5.79212989	14.49159371	0.000338119	1	Mrpl21	353242
ENSMUSG00000024830	-0.232522801	4.918067616	6.912653794	0.010904321	-1	Rps6kb2	58988
ENSMUSG00000024831	-0.438919099	4.289767282	13.95374187	0.000425471	-1	Ighmbp2	20589
ENSMUSG00000024833	0.29394121	7.459458505	13.58377875	0.00049896	1	Pola2	18969
ENSMUSG00000024835	-0.145264624	6.711747174	4.910901496	0.030570104	0	Coro1b	23789
ENSMUSG00000024841	0.105084687	7.145996149	0.696335829	0.40739818	0	Eif1ad	69860
ENSMUSG00000024843	-0.033831478	5.879362764	0.156217126	0.694093502	0	Chka	12660
ENSMUSG00000024844	0.392377519	7.918787136	14.94721179	0.000278772	1	Banf1	23825
ENSMUSG00000024845	-0.071989502	5.329113706	0.673569377	0.415124311	0	Tmem134	66990
ENSMUSG00000024847	-0.043661501	5.519934097	0.271791693	0.604090195	0	Aip	11632
ENSMUSG00000024851	-1.372626094	2.932915183	45.01911719	8.49E-09	-1	Pitpnm1	18739
ENSMUSG00000024853	0.002666884	8.671153175	0.001916886	0.965226292	0	Sf3b2	319322
ENSMUSG00000024854	-0.169731529	1.346734101	0.822100663	0.368266852	0	Pold4	69745
ENSMUSG00000024855	-0.361977535	6.17697215	6.207376102	0.015584587	0	Pacs1	107975
ENSMUSG00000024856	-0.046085664	5.178087396	0.193587725	0.661560025	0	Cdk2ap2	52004
ENSMUSG00000024858	0.067539543	5.254162375	0.214461289	0.64500215	0	Grk2	110355
ENSMUSG00000024862	-0.395285747	3.451188176	4.922991855	0.030373853	0	Klc2	16594
ENSMUSG00000024866	-0.464698674	1.272475307	4.915311301	0.030498367	0	Acy3	71670
ENSMUSG00000024867	-0.939349093	0.65969818	10.06572166	0.002401873	-1	Pip5k1b	18719
ENSMUSG00000024868	-0.471769142	4.363441373	3.184576461	0.079763167	0	Dkk1	13380
ENSMUSG00000024869	-0.158265926	1.06991731	0.542391297	0.464371135	0	NA	NA
ENSMUSG00000024870	-0.025571926	7.517662606	0.123312191	0.726724483	0	Rab1b	76308
ENSMUSG00000024871	-0.344701172	-0.002696967	1.323654064	0.254594007	0	Doc2g	60425
ENSMUSG00000024873	-0.126968257	3.647246702	0.908586224	0.344391335	0	Cnih2	12794
ENSMUSG00000024875	-0.046241908	5.646176386	0.279762661	0.598847562	0	Yif1a	68090
ENSMUSG00000024878	0.353084987	4.44085255	8.133211108	0.005987606	1	Cbwd1	226043
ENSMUSG00000024883	-0.078933874	3.430541215	0.270209054	0.605142765	0	Rin1	225870
ENSMUSG00000024885	0.339197329	-0.851701122	0.369484419	0.545625719	0	Aldh3b1	67689
ENSMUSG00000024887	-1.221651749	-0.435644211	10.29710255	0.002158655	-1	Asah2	54447
ENSMUSG00000024889	0.10258681	5.975262036	1.803758377	0.184419171	0	Rce1	19671
ENSMUSG00000024891	0.347237283	3.6231635	7.306600762	0.008967015	1	Slc29a2	13340
ENSMUSG00000024892	-0.761322348	5.39792112	26.95473986	2.72E-06	-1	Pcx	18563
ENSMUSG00000024896	-0.10474611	6.987523428	2.352713921	0.130427666	0	Minpp1	17330
ENSMUSG00000024897	-2.523459177	-1.628214793	9.831903803	0.002676937	-1	Apba1	319924
ENSMUSG00000024899	-1.52645307	0.752679151	7.42620673	0.008565525	-1	Papss2	23972
ENSMUSG00000024900	-1.573231816	2.168976835	13.18765149	0.000604892	-1	Cpt1a	12894
ENSMUSG00000024901	-0.841116143	0.44692133	6.53676087	0.013168543	0	Peli3	240518
ENSMUSG00000024902	0.308395077	6.239341006	12.78887994	0.000705181	1	Mrpl11	66419
ENSMUSG00000024906	-0.195258587	4.550940695	2.643427374	0.109326434	0	Mus81	71711
ENSMUSG00000024907	-2.069513942	-0.407885083	7.729524313	0.00738578	-1	Gal	14419
ENSMUSG00000024908	-0.102409666	7.045601889	0.688653167	0.409978851	0	Ppp6r3	52036
ENSMUSG00000024909	-0.488152703	5.628115068	13.51025137	0.000515077	-1	Efemp2	58859
ENSMUSG00000024910	-0.044698886	-1.328246408	0.00669958	0.935043173	0	Ctsw	13041
ENSMUSG00000024911	-0.136897324	5.31583033	2.508443747	0.118601047	0	Fibp	58249
ENSMUSG00000024912	-0.511022929	-1.023328763	0.898756948	0.346994697	0	Fosl1	14283
ENSMUSG00000024913	0.095082273	3.524171692	0.372873686	0.543794812	0	Lrp5	16973
ENSMUSG00000024914	-0.021491858	5.422578531	0.045700734	0.831460166	0	Drap1	66556
ENSMUSG00000024921	-0.154896929	6.150810997	3.473705551	0.06734602	0	Smarca2	67155
ENSMUSG00000024922	-1.379555958	0.495155987	17.48840727	9.75E-05	-1	Ovol1	18426
ENSMUSG00000024924	-0.013828373	3.474681787	0.003380793	0.953833643	0	Vldlr	22359
ENSMUSG00000024925	-0.004412662	4.739178041	0.001367763	0.970623591	0	Rnaseh2c	68209
ENSMUSG00000024926	-0.190894576	5.296578822	3.945749943	0.051656275	0	Kat5	81601
ENSMUSG00000024927	-0.26986989	5.390438388	6.670720722	0.012309334	0	Rela	19697
ENSMUSG00000024935	0.455690031	-1.971419796	0.123953906	0.726043612	0	Slc1a1	20510
ENSMUSG00000024937	-0.527378604	2.995433836	3.584641159	0.063379131	0	Ehbp1l1	114601
ENSMUSG00000024940	-0.629815878	1.787810872	7.66705577	0.007511118	-1	Ltbp3	16998
ENSMUSG00000024941	-0.215223977	6.228945	6.97692285	0.010560305	-1	Scyl1	78891
ENSMUSG00000024942	-0.544375628	1.958382741	2.6813142	0.106977523	0	Capn1	12333
ENSMUSG00000024943	-0.127015869	6.812895664	1.208879376	0.276034761	0	Smc5	226026
ENSMUSG00000024944	0.05532215	5.756741129	0.351400555	0.55559409	0	Arl2	56327
ENSMUSG00000024947	-0.239970542	7.096266515	6.892056386	0.011017062	-1	Men1	17283
ENSMUSG00000024948	-0.454214251	3.327129625	5.174016722	0.026589704	0	Map4k2	26412
ENSMUSG00000024949	0.020068502	8.183420266	0.038214805	0.845686295	0	Sf1	22668
ENSMUSG00000024952	-0.651317169	2.122211974	6.595361864	0.012785122	0	Rps6ka4	56613
ENSMUSG00000024953	0.266041762	5.344768441	10.90003824	0.001638343	1	Prdx5	54683
ENSMUSG00000024955	0.163077267	2.496667292	0.824766547	0.367496826	0	Esrra	26379
ENSMUSG00000024958	0.005998652	3.293169331	0.002147113	0.963198684	0	Gpr137	107173
ENSMUSG00000024959	-0.076469538	4.274114694	0.647703388	0.424176711	0	Bad	12015
ENSMUSG00000024960	-0.447779802	5.916356901	12.37483414	0.000846108	-1	Plcb3	18797
ENSMUSG00000024962	0.130828145	4.757496617	1.115472633	0.29521486	0	Vegfb	22340
ENSMUSG00000024963	-0.143351892	2.5165574	0.985340352	0.324950669	0	Dnajc4	57431
ENSMUSG00000024965	0.425825598	1.801489462	1.026610683	0.315276566	0	Fermt3	108101
ENSMUSG00000024966	0.218864899	9.372104052	8.771231366	0.004408826	1	Stip1	20867
ENSMUSG00000024968	-0.17035601	6.861415843	0.773675185	0.382854113	0	Rcor2	104383
ENSMUSG00000024969	-0.223315423	6.084421781	5.11915957	0.027371321	0	Mark2	13728
ENSMUSG00000024970	-0.282548389	5.38838956	6.88043794	0.011081199	-1	Spindoc	68229
ENSMUSG00000024972	-0.815255454	-0.925461655	3.152478414	0.080985893	0	Lgals12	56072
ENSMUSG00000024974	0.006962003	8.029687571	0.010926078	0.917106124	0	Smc3	13006
ENSMUSG00000024975	-0.335584744	4.789248116	6.087606726	0.01654431	0	Pdcd4	18569
ENSMUSG00000024976	-0.072165424	7.252495966	0.36449354	0.548342933	0	Shoc2	56392
ENSMUSG00000024978	-0.125322645	5.291590226	0.425227653	0.516953528	0	Gpam	14732
ENSMUSG00000024981	0.06387402	5.74593545	0.655881148	0.421282718	0	Acsl5	433256
ENSMUSG00000024982	0.157602605	7.480425554	6.103341216	0.016411699	0	Zdhhc6	66980
ENSMUSG00000024983	0.036168111	5.189657836	0.155679598	0.694593054	0	Vti1a	53611
ENSMUSG00000024985	-0.223520723	5.44229003	3.87920407	0.053603824	0	Tcf7l2	21416
ENSMUSG00000024986	-0.972437589	3.051020819	8.041957565	0.006363654	-1	Hhex	15242
ENSMUSG00000024987	1.079906331	3.704135343	7.83682268	0.007067855	1	Cyp26a1	13082
ENSMUSG00000024989	-0.033313531	5.791376136	0.10329154	0.749054325	0	Cep55	74107
ENSMUSG00000024990	-0.704332593	2.729751445	0.272311944	0.603984114	0	Rbp4	19662
ENSMUSG00000024991	0.298331878	8.826428141	18.30291765	7.03E-05	1	Eif3a	13669
ENSMUSG00000024992	2.433065572	-2.439613637	1.877528636	0.176759825	0	Pde6c	110855
ENSMUSG00000024993	0.086504783	5.236131515	0.502287531	0.481296753	0	Fam45a	67894
ENSMUSG00000024997	0.531731758	7.138087235	20.49456043	2.97E-05	1	Prdx3	11757
ENSMUSG00000024998	-0.754934683	2.501244524	13.3192307	0.000559532	-1	Plce1	74055
ENSMUSG00000024999	0.300447761	5.416090442	8.473693535	0.005082306	1	Noc3l	57753
ENSMUSG00000025001	0.344742562	7.755086258	12.1081271	0.000952183	1	Hells	15201
ENSMUSG00000025006	-0.571918269	4.419530772	14.10032209	0.000399557	-1	Sorbs1	20411
ENSMUSG00000025007	-0.075958602	7.362385231	0.760297908	0.386781282	0	Aldh18a1	56454
ENSMUSG00000025008	-0.00028555	4.055537953	7.16E-06	0.99787396	0	Tctn3	67590
ENSMUSG00000025010	0.547851571	5.18892521	6.1511169	0.016153334	0	Ccnj	240665
ENSMUSG00000025016	-0.08440089	8.751875902	1.020310248	0.316583426	0	Tm9sf3	107358
ENSMUSG00000025017	-0.233317726	-0.495171653	0.245862145	0.621851863	0	Pik3ap1	83490
ENSMUSG00000025019	-0.024867857	3.390598954	0.014801278	0.903582652	0	Lcor	212391
ENSMUSG00000025020	-1.601437219	2.586614859	24.07188851	8.25E-06	-1	Slit1	20562
ENSMUSG00000025024	0.382788808	5.784314998	14.19362682	0.000383922	1	Smndc1	76479
ENSMUSG00000025025	-0.228199896	5.626693097	5.783487437	0.019344051	0	Mxi1	17859
ENSMUSG00000025026	-0.385968016	6.748602527	9.145620874	0.003691867	-1	Add3	27360
ENSMUSG00000025027	0.023938619	7.676328662	0.05104574	0.822036873	0	Xpnpep1	170750
ENSMUSG00000025034	-0.33615274	5.621104504	6.632354847	0.012549177	0	Trim8	93679
ENSMUSG00000025035	0.146502872	5.487186697	0.664450136	0.418356496	0	Arl3	56350
ENSMUSG00000025036	0.365643956	4.439401188	9.529819273	0.003081972	1	Sfxn2	94279
ENSMUSG00000025037	0.226425076	6.131297109	4.209824058	0.044651591	0	Maoa	17161
ENSMUSG00000025038	0.664821251	0.592377646	4.566692295	0.03676937	0	Efhc2	74405
ENSMUSG00000025040	0.187251154	6.073230496	2.578536695	0.113678651	0	Fundc1	72018
ENSMUSG00000025041	-0.149745175	6.192441316	3.005445275	0.088225394	0	Nt5c2	76952
ENSMUSG00000025044	-0.798866863	-1.947741704	0.335699022	0.564785955	0	Msr1	20288
ENSMUSG00000025047	0.270085645	5.861433374	2.004016036	0.162357174	0	Pdcd11	18572
ENSMUSG00000025049	-0.018602681	5.771623364	0.054581875	0.816085406	0	Taf5	226182
ENSMUSG00000025050	0.28290485	6.283380052	10.005027	0.002470305	1	Pcgf6	71041
ENSMUSG00000025056	0.284812379	-1.029011123	0.249571003	0.619241267	0	Nr0b1	11614
ENSMUSG00000025059	-0.119004007	3.754361963	0.683001162	0.411895662	0	Gk	14933
ENSMUSG00000025060	-0.094693382	6.210195287	0.547828084	0.462151206	0	Slk	20874
ENSMUSG00000025064	0.155737947	-0.616524767	0.032172557	0.858266022	0	Col17a1	12821
ENSMUSG00000025066	0.26145838	8.226170765	13.13544044	0.000606087	1	Sfr1	67788
ENSMUSG00000025068	0.445058898	6.71039479	15.62347597	0.000209903	1	Gsto1	14873
ENSMUSG00000025069	0.040875904	-0.854566483	0.008014856	0.928968307	0	Gsto2	68214
ENSMUSG00000025075	-1.293411791	-1.970055362	0.249859421	0.619342035	0	Habp2	226243
ENSMUSG00000025076	-0.276084897	3.282254092	0.587696512	0.446590538	0	Casp7	12369
ENSMUSG00000025077	0.04356852	5.147356986	0.196812264	0.658934238	0	Dclre1a	55947
ENSMUSG00000025078	0.104299526	5.256555797	0.791226999	0.377353597	0	Nhlrc2	66866
ENSMUSG00000025081	-0.052941912	1.29156694	0.01868329	0.891757569	0	Tdrd1	83561
ENSMUSG00000025082	0.049931729	3.616156048	0.087947745	0.767847401	0	Vwa2	240675
ENSMUSG00000025083	-0.565557265	2.145576191	4.527599003	0.037554691	0	Afap1l2	226250
ENSMUSG00000025085	-0.355726958	5.253870727	1.075408904	0.304382593	0	Ablim1	226251
ENSMUSG00000025086	0.245044306	5.241294433	9.503699553	0.003119885	1	Trub1	72133
ENSMUSG00000025089	-1.273840653	3.118918006	32.03301101	4.77E-07	-1	Gfra1	14585
ENSMUSG00000025092	-0.274732974	2.083634303	1.459756908	0.231804805	0	Hspa12a	73442
ENSMUSG00000025094	-0.251174616	3.722202657	3.616860283	0.062098458	0	Slc18a2	214084
ENSMUSG00000025102	0.067561624	3.495209397	0.267174057	0.607172292	0	3110040N11Rik	67290
ENSMUSG00000025103	-0.007595725	7.283895123	0.011729985	0.91412239	0	Btbd1	83962
ENSMUSG00000025104	0.303881153	6.32644438	5.736096088	0.019823874	0	Hdgfl3	29877
ENSMUSG00000025105	0.105253288	4.418067335	0.062969081	0.802826382	0	Bnc1	12173
ENSMUSG00000025127	-2.107810557	0.203972913	16.6728068	0.000139992	-1	Gcgr	14527
ENSMUSG00000025128	0.796458167	-1.149452604	2.271747032	0.137104608	0	Bhlhe22	59058
ENSMUSG00000025130	-0.020738276	9.702395774	0.068227442	0.794847896	0	P4hb	18453
ENSMUSG00000025132	0.077678667	9.011682975	0.741813945	0.39257856	0	Arhgdia	192662
ENSMUSG00000025133	0.043633749	7.162292837	0.254801674	0.615600492	0	Ints4	101861
ENSMUSG00000025134	0.301847009	8.741132461	16.43256794	0.000150101	1	Alyref	21681
ENSMUSG00000025135	0.038185101	5.709932334	0.127474126	0.722343452	0	Anapc11	66156
ENSMUSG00000025137	-0.027767521	5.96162666	0.059894543	0.807514613	0	Pcyt2	68671
ENSMUSG00000025138	-0.020197992	4.480621862	0.03581956	0.850540277	0	Sirt7	209011
ENSMUSG00000025139	-0.087687619	6.734800502	1.196323625	0.278517587	0	Tollip	54473
ENSMUSG00000025140	-0.388350187	4.858663561	13.05450347	0.000627851	-1	Pycr1	209027
ENSMUSG00000025142	-0.096434685	6.219791626	1.947777933	0.168073833	0	Aspscr1	68938
ENSMUSG00000025144	0.250434524	4.520621281	3.168663112	0.080230073	0	Cenpx	20892
ENSMUSG00000025145	-0.310324427	5.163628457	12.60956105	0.000762946	-1	Lrrc45	217366
ENSMUSG00000025147	0.067303797	5.910834837	0.947557282	0.334328818	0	Mob2	101513
ENSMUSG00000025150	1.6986958	0.503383576	2.051349561	0.159157968	0	Cbr2	12409
ENSMUSG00000025151	-0.287394276	10.09819511	16.81845839	0.000128113	-1	Maged1	94275
ENSMUSG00000025153	-0.119026352	8.312526017	0.375194783	0.542711008	0	Fasn	14104
ENSMUSG00000025154	-0.078125012	7.038376013	0.495861419	0.484103365	0	Arhgap19	71085
ENSMUSG00000025155	0.167502541	6.804909637	4.606921537	0.035979649	0	Dus1l	68730
ENSMUSG00000025156	0.171076641	8.14863503	7.372789208	0.008678889	1	Gps1	209318
ENSMUSG00000025157	0.027130357	5.582672091	0.172772299	0.679172441	0	Zdhhc16	74168
ENSMUSG00000025158	-0.400229463	4.911279974	9.319673691	0.003401238	-1	Rfng	19719
ENSMUSG00000025159	-0.055485373	5.717320126	0.503459019	0.480788019	0	Mms19	72199
ENSMUSG00000025161	0.293492878	7.219777655	0.953721529	0.333185207	0	Slc16a3	80879
ENSMUSG00000025162	-0.300782617	8.291725064	3.96808713	0.051191006	0	Csnk1d	104318
ENSMUSG00000025169	-0.247038437	3.855528015	6.146582612	0.016053035	0	Ogfod3	66179
ENSMUSG00000025170	-0.559286068	-1.012916952	1.21674377	0.27449405	0	Rab40b	217371
ENSMUSG00000025171	-0.385755082	3.01396006	7.845213948	0.006885579	-1	Ubtd1	226122
ENSMUSG00000025172	-1.412103947	-2.147566864	1.546876065	0.218532123	0	Ankrd2	56642
ENSMUSG00000025173	0.090104705	7.60726992	2.046376819	0.157860955	0	Wdr45b	66840
ENSMUSG00000025176	0.050289116	0.20392291	0.024186148	0.876944781	0	Hoga1	67432
ENSMUSG00000025178	-0.248054875	6.457250127	7.174898931	0.009570752	-1	Pi4k2a	84095
ENSMUSG00000025184	-0.018703726	5.603245058	0.031897049	0.858867632	0	R3hcc1l	52013
ENSMUSG00000025185	-0.719632327	-1.624572409	1.62763992	0.207045917	0	Loxl4	67573
ENSMUSG00000025188	-0.476269811	4.206474441	11.13016624	0.001475962	-1	Hps1	192236
ENSMUSG00000025189	0.198419331	-0.930766549	0.221835777	0.639387134	0	Cnnm1	83674
ENSMUSG00000025190	0.133250791	5.974716917	2.09959966	0.152649208	0	Got1	14718
ENSMUSG00000025192	-0.176675422	3.164761744	1.291372011	0.260404792	0	Entpd7	93685
ENSMUSG00000025193	0.178787661	3.448403193	2.02752261	0.159756623	0	Cutc	66388
ENSMUSG00000025194	-0.430599679	-1.640736204	0.320569956	0.573419639	0	Abcc2	12780
ENSMUSG00000025195	-0.403569009	5.418167692	9.21463098	0.003573639	-1	Dnmbp	71972
ENSMUSG00000025196	-0.457710851	-1.112656428	0.388227721	0.535677446	0	Cpn1	93721
ENSMUSG00000025198	-0.147033674	5.439264645	2.089517402	0.153620974	0	Erlin1	226144
ENSMUSG00000025199	-0.041305789	6.496032027	0.293948661	0.589749734	0	Chuk	12675
ENSMUSG00000025200	0.19920118	5.268278567	6.462105935	0.013674715	0	Cwf19l1	72502
ENSMUSG00000025201	0.312217625	1.907383241	3.038468245	0.086539002	0	NA	NA
ENSMUSG00000025202	-0.442782631	2.667595575	5.537414328	0.021977757	0	Scd3	30049
ENSMUSG00000025203	-0.157067047	9.4179098	1.098894073	0.298994312	0	Scd2	20250
ENSMUSG00000025204	0.202586486	7.401699085	5.29293178	0.02497609	0	Ndufb8	67264
ENSMUSG00000025207	-0.440004031	0.87042489	4.980984718	0.029451099	0	Sema4g	26456
ENSMUSG00000025208	0.264446432	5.370105737	8.794604452	0.00436005	1	Mrpl43	94067
ENSMUSG00000025209	0.089583311	6.137497427	0.523582918	0.472185742	0	Twnk	226153
ENSMUSG00000025212	-0.98881968	2.292520477	17.57622327	9.41E-05	-1	Sfxn3	94280
ENSMUSG00000025213	-1.075344154	3.223164896	10.63519542	0.001896689	-1	Kazald1	107250
ENSMUSG00000025215	-0.730113979	4.732833219	11.19908217	0.001456965	-1	Tlx1	21908
ENSMUSG00000025216	0.560030078	-2.371647642	0.120402069	0.730223204	0	Lbx1	16814
ENSMUSG00000025217	-0.142897904	6.050062299	3.527313626	0.065326105	0	Btrc	12234
ENSMUSG00000025218	-0.057677162	4.172728806	0.303491732	0.583788521	0	Poll	56626
ENSMUSG00000025219	0.650011745	4.422625113	9.976606129	0.002521501	1	Fgf8	14179
ENSMUSG00000025220	-0.268977096	7.414729089	1.31511434	0.256498998	0	Oga	76055
ENSMUSG00000025221	-2.988760456	-1.022562936	26.04003188	3.76E-06	-1	Kcnip2	80906
ENSMUSG00000025223	0.011070465	5.869343702	0.010176986	0.919988033	0	Ldb1	16825
ENSMUSG00000025224	-0.348525245	5.912145626	5.59932524	0.021300985	0	Gbf1	107338
ENSMUSG00000025225	-0.523179774	2.600876038	16.41032642	0.000151482	-1	Nfkb2	18034
ENSMUSG00000025226	-0.433988809	1.49854105	4.812745134	0.032214623	0	Fbxl15	68431
ENSMUSG00000025227	-0.554112762	2.514316571	5.647983258	0.020749976	0	Mfsd13a	75146
ENSMUSG00000025228	0.047651491	7.699733825	0.666719111	0.417493131	0	Actr1a	54130
ENSMUSG00000025231	-0.217409729	6.161069997	3.141742633	0.081491594	0	Sufu	24069
ENSMUSG00000025232	-0.176556753	5.356072233	1.885571872	0.174915246	0	Hexa	15211
ENSMUSG00000025234	0.006068019	6.808754484	0.001661042	0.9676309	0	Arih1	23806
ENSMUSG00000025235	-0.229091845	4.535459531	4.401650933	0.040210137	0	Bbs4	102774
ENSMUSG00000025236	0.020120611	6.150908075	0.0738868	0.786711446	0	Adpgk	72141
ENSMUSG00000025237	-0.162939085	4.36785866	3.439428796	0.068673398	0	Parp6	67287
ENSMUSG00000025239	-0.065799847	7.164101596	0.538509241	0.465966798	0	Limd1	29806
ENSMUSG00000025240	-0.074848515	5.567621653	0.469598391	0.495864316	0	Sacm1l	83493
ENSMUSG00000025241	-0.329592701	4.396584886	4.519069794	0.037728418	0	Fyco1	17281
ENSMUSG00000025243	-0.042401953	-1.010661823	0.008277583	0.927816692	0	Slc6a20b	22599
ENSMUSG00000025245	0.206907966	4.624010289	3.68802477	0.059657688	0	Lztfl1	93730
ENSMUSG00000025246	0.090485412	7.637091631	0.623330829	0.43298392	0	Tbl1x	21372
ENSMUSG00000025255	1.002125604	4.157125459	18.52388844	6.62E-05	1	Zfhx4	80892
ENSMUSG00000025257	0.286171253	2.170071853	3.026673001	0.087137208	0	Ribc1	66611
ENSMUSG00000025260	0.310530855	7.104393074	12.60224798	0.000765404	1	Hsd17b10	15108
ENSMUSG00000025261	0.228327144	6.781800679	2.673588385	0.107415385	0	Huwe1	59026
ENSMUSG00000025262	0.161675415	1.604492989	0.390741526	0.534327932	0	Fam120c	207375
ENSMUSG00000025264	0.327750039	6.109160504	20.09094294	3.47E-05	1	Tsr2	69499
ENSMUSG00000025265	-0.22556466	4.970114693	1.894354693	0.173946609	0	Fgd1	14163
ENSMUSG00000025266	-0.106360702	6.308728651	0.623928621	0.432764623	0	Gnl3l	237107
ENSMUSG00000025268	-0.418983904	8.336358737	8.33293372	0.00548943	-1	Maged2	80884
ENSMUSG00000025269	0.151833459	5.37517023	3.484100644	0.06694905	0	Apex2	77622
ENSMUSG00000025270	0.032272603	5.555583809	0.004054177	0.949472306	0	Alas2	11656
ENSMUSG00000025271	-0.05531499	3.978645221	0.183895578	0.669613364	0	Pfkfb1	18639
ENSMUSG00000025272	-0.133857003	7.033121886	0.66101581	0.419595515	0	Tro	56191
ENSMUSG00000025277	-0.281816145	3.691320616	4.919902906	0.030423864	0	Abhd6	66082
ENSMUSG00000025278	-0.493420581	5.997307501	5.399791304	0.02381002	0	Flnb	286940
ENSMUSG00000025280	-0.012621717	5.536189939	0.010912562	0.91715722	0	Polr3a	218832
ENSMUSG00000025283	-0.638226362	5.383728269	15.20784431	0.000251707	-1	Sat1	20229
ENSMUSG00000025287	0.072136593	4.540548909	0.346923502	0.558115623	0	Acot9	56360
ENSMUSG00000025289	0.200534572	7.273346168	5.045295754	0.028462805	0	Prdx4	53381
ENSMUSG00000025290	0.466904661	7.374134951	22.50487395	1.38E-05	1	Rps24	20088
ENSMUSG00000025314	0.193131479	3.153576951	1.039816359	0.312040841	0	Ptprj	19271
ENSMUSG00000025316	0.024055421	5.590526994	0.062529113	0.803413787	0	Banp	53325
ENSMUSG00000025317	0.440843527	-0.412157373	1.52341537	0.222012829	0	Car5a	12352
ENSMUSG00000025318	-1.054544098	0.113166511	11.86245155	0.001062186	-1	Jph3	57340
ENSMUSG00000025321	-0.721775057	2.23279671	11.51613882	0.001240262	-1	Itgb8	320910
ENSMUSG00000025323	-0.164310421	3.729921729	1.080554922	0.302828393	0	Sp4	20688
ENSMUSG00000025324	-1.540272131	2.979761014	40.52464237	3.25E-08	-1	Atp10a	11982
ENSMUSG00000025326	0.158406083	7.068749268	2.769758267	0.101380634	0	Ube3a	22215
ENSMUSG00000025328	0.52751769	-0.230345039	2.144744995	0.148384311	0	Padi3	18601
ENSMUSG00000025330	0.064195078	-1.508221049	0.012399864	0.911714282	0	Padi4	18602
ENSMUSG00000025332	-0.273489222	6.858827091	1.080477034	0.303228536	0	Kdm5c	20591
ENSMUSG00000025333	-1.122628048	-1.515952725	3.06565404	0.085177535	0	Gpr143	18241
ENSMUSG00000025337	0.152177761	5.829494254	3.811440426	0.055669385	0	Sbds	66711
ENSMUSG00000025340	-0.068008538	4.899931684	0.700989414	0.40584102	0	Rabgef1	56715
ENSMUSG00000025348	-0.616304003	-0.212975559	1.311696071	0.256860226	0	Itga7	16404
ENSMUSG00000025350	-0.048891421	0.716655033	0.037229379	0.847663592	0	Rdh5	19682
ENSMUSG00000025351	0.085184933	7.297313403	0.969103877	0.328936607	0	Cd63	12512
ENSMUSG00000025352	0.477044921	3.37516341	11.11412878	0.001486714	1	Gdf11	14561
ENSMUSG00000025353	0.24256718	4.572759036	5.533475079	0.022022903	0	Ormdl2	66844
ENSMUSG00000025354	-0.011326921	6.070168399	0.024990169	0.874933124	0	Dnajc14	74330
ENSMUSG00000025357	0.565899284	4.4592521	9.955402041	0.002531333	1	Dgka	13139
ENSMUSG00000025358	-0.029579765	7.206979113	0.285649619	0.595036804	0	Cdk2	12566
ENSMUSG00000025359	-0.456906923	-0.562498509	0.484654783	0.489105765	0	Pmel	20431
ENSMUSG00000025362	0.556645215	6.232852941	18.76013677	5.86E-05	1	Rps26	27370
ENSMUSG00000025364	0.476937055	7.419669003	18.73695656	5.91E-05	1	Pa2g4	18813
ENSMUSG00000025366	-1.072730095	4.127223948	18.9220642	5.74E-05	-1	Esyt1	23943
ENSMUSG00000025369	-0.425933789	6.100087002	7.612777233	0.007741177	-1	Smarcc2	68094
ENSMUSG00000025371	0.016818567	6.482008171	0.042609614	0.837175084	0	Chmp6	208092
ENSMUSG00000025372	-0.129053712	3.177738465	0.909410382	0.344174272	0	Baiap2	108100
ENSMUSG00000025373	-0.004282407	5.657882757	0.002221934	0.962563434	0	Rnf41	67588
ENSMUSG00000025374	0.25221226	5.18824604	7.583700205	0.007824076	1	Nabp2	69917
ENSMUSG00000025375	-1.135879552	0.822498282	10.40849732	0.002050883	-1	Aatk	11302
ENSMUSG00000025377	-0.237233004	3.905294631	3.185100355	0.079470434	0	Tepsin	78777
ENSMUSG00000025381	0.107575559	6.865385618	2.019953379	0.160525108	0	Cnpy2	56530
ENSMUSG00000025384	-0.308157145	5.441088179	7.392665056	0.008594285	-1	Faap100	71885
ENSMUSG00000025386	0.732407238	2.467208876	10.29361119	0.002162127	1	Pde6g	18588
ENSMUSG00000025393	0.14086351	11.0866455	7.152217205	0.009678985	1	Atp5b	11947
ENSMUSG00000025395	0.164080976	6.841840842	3.604542339	0.062531911	0	Prim1	19075
ENSMUSG00000025400	-1.631209079	0.338446087	2.870742937	0.096006662	0	Tac2	21334
ENSMUSG00000025401	-0.738001284	-1.263984832	1.615224986	0.208763162	0	Myo1a	432516
ENSMUSG00000025402	-0.584198096	2.851568952	8.244066418	0.005675566	-1	Nab2	17937
ENSMUSG00000025403	0.276978453	7.49335297	3.224664466	0.077830076	0	Shmt2	108037
ENSMUSG00000025404	-0.247128832	5.395977761	3.400502318	0.070215777	0	R3hdm2	71750
ENSMUSG00000025407	0.352298965	3.192193691	1.883693112	0.17522647	0	Gli1	14632
ENSMUSG00000025408	0.011769031	2.400086051	0.003616057	0.952253067	0	Ddit3	13198
ENSMUSG00000025409	0.291853781	1.602834257	1.896592846	0.173679645	0	Mbd6	110962
ENSMUSG00000025410	-0.108739113	6.975543163	1.897581368	0.173569321	0	Dctn2	69654
ENSMUSG00000025413	0.099985845	7.031290893	1.838859685	0.180268699	0	Ttc4	72354
ENSMUSG00000025417	-0.264903175	4.482138441	6.821415023	0.01141317	0	Pip4k2c	117150
ENSMUSG00000025420	0.064090199	2.569951494	0.077247696	0.782037292	0	Katnal2	71206
ENSMUSG00000025421	0.22764199	5.715679851	3.832252451	0.055025925	0	Hdhd2	76987
ENSMUSG00000025423	-0.11335755	7.081833784	1.828855068	0.181440302	0	Pias2	17344
ENSMUSG00000025425	-1.930169178	-1.888867545	1.930561953	0.169935299	0	St8sia5	225742
ENSMUSG00000025427	-0.060143939	3.520566583	0.125098779	0.724833792	0	Rnf165	225743
ENSMUSG00000025428	0.169164436	10.08765274	10.9943535	0.001569646	1	Atp5a1	11946
ENSMUSG00000025429	-0.00445789	-0.156747543	0.000175795	0.989466218	0	Pstpip2	19201
ENSMUSG00000025436	0.411073969	4.344962736	10.60403352	0.001875093	1	Atp23	68876
ENSMUSG00000025437	-0.188371411	6.226918706	3.713927574	0.058795458	0	Usp33	170822
ENSMUSG00000025439	0.36109522	8.508633121	16.55689345	0.000142618	1	Clns1a	12729
ENSMUSG00000025450	0.318778461	-0.004246999	0.312562024	0.578246266	0	NA	NA
ENSMUSG00000025451	-0.29083254	6.401578065	0.120938453	0.729416181	0	Paip1	218693
ENSMUSG00000025453	-0.287034321	6.525325151	5.055699942	0.028306285	0	Nnt	18115
ENSMUSG00000025464	0.135284447	4.892853194	2.340771575	0.131388707	0	Paox	212503
ENSMUSG00000025465	0.217372875	7.141773053	8.273878014	0.005594601	1	Echs1	93747
ENSMUSG00000025466	-0.464779521	1.298377373	3.447956202	0.068340509	0	Fuom	69064
ENSMUSG00000025467	-0.671214353	1.580297008	0.24374075	0.623741396	0	Prap1	22264
ENSMUSG00000025469	-4.780533158	-1.808059975	23.62178944	1.55E-05	-1	Msx3	17703
ENSMUSG00000025470	0.076320494	4.243492214	0.738704953	0.393566052	0	Zfp511	69752
ENSMUSG00000025473	0.181355157	-0.028604858	0.271321272	0.60440265	0	Adam8	11501
ENSMUSG00000025474	-0.070593453	7.245533405	0.998602524	0.321742965	0	Tubgcp2	74237
ENSMUSG00000025475	-1.645220157	-1.309493303	2.947663719	0.092310427	0	Adgra1	52389
ENSMUSG00000025477	-0.208045026	5.290898326	3.609722963	0.06234921	0	Inpp5a	212111
ENSMUSG00000025478	-0.608298675	3.869214973	6.730212516	0.012011094	0	Dpysl4	26757
ENSMUSG00000025479	0.6330776	2.304333787	6.336974186	0.01457548	0	Cyp2e1	13106
ENSMUSG00000025480	-0.644475295	-1.495256625	0.655763938	0.421323985	0	Syce1	74075
ENSMUSG00000025481	0.374671784	-0.196044605	1.387718213	0.243535782	0	Urah	76974
ENSMUSG00000025484	-0.016319657	3.501471903	0.014962129	0.903062805	0	Bet1l	54399
ENSMUSG00000025485	-0.083299218	5.617146672	1.04998866	0.309706211	0	Ric8a	101489
ENSMUSG00000025486	-0.048076447	3.395734016	0.208959641	0.649268202	0	Sirt3	64384
ENSMUSG00000025487	0.2347594	7.601267548	8.751012292	0.004451482	1	Psmd13	23997
ENSMUSG00000025489	0.382895594	-1.443901976	0.500218409	0.482197483	0	Ifitm5	73835
ENSMUSG00000025491	0.482510457	2.837059646	4.97736521	0.029507803	0	Ifitm1	68713
ENSMUSG00000025492	0.393375902	4.574381355	5.818610359	0.018996417	0	Ifitm3	66141
ENSMUSG00000025494	-0.211098903	1.112359799	0.62032789	0.434088435	0	Sigirr	24058
ENSMUSG00000025495	0.124062282	6.600302577	2.409293958	0.125982106	0	Ptdss2	27388
ENSMUSG00000025496	-0.100463424	-0.539330901	0.052008332	0.820395832	0	Drd4	13491
ENSMUSG00000025498	0.465397875	-1.76231035	0.33149497	0.566976869	0	Irf7	54123
ENSMUSG00000025499	0.1864815	6.428543301	3.754079409	0.057485676	0	Hras	15461
ENSMUSG00000025500	-0.470956037	2.425754407	7.288019715	0.0090497	-1	Lmntd2	72000
ENSMUSG00000025503	0.165706657	7.047107915	3.609238823	0.062366259	0	Taldo1	21351
ENSMUSG00000025504	-1.304693761	3.464416928	25.91151973	4.13E-06	-1	Eps8l2	98845
ENSMUSG00000025505	-0.106463282	4.035271703	1.172134424	0.283382264	0	Tmem80	71448
ENSMUSG00000025507	-0.18259562	4.838279297	2.330223363	0.13224429	0	Pidd1	57913
ENSMUSG00000025508	0.493300282	6.72474877	13.91535362	0.000433111	1	Rplp2	67186
ENSMUSG00000025509	-0.646840385	3.397106163	25.05063431	5.38E-06	-1	Pnpla2	66853
ENSMUSG00000025510	1.714259381	3.531616187	12.25344172	0.000945968	1	Cd151	12476
ENSMUSG00000025511	0.168040676	4.963729521	1.844954491	0.179559342	0	Tspan4	64540
ENSMUSG00000025512	0.068356124	5.117751216	0.594729654	0.443683534	0	Chid1	68038
ENSMUSG00000025521	0.060557783	4.100572825	0.378465007	0.540799235	0	Tmem192	73067
ENSMUSG00000025525	0.146142644	6.019141509	1.974714666	0.165209019	0	Apool	68117
ENSMUSG00000025529	-0.403269494	5.626102162	6.536470279	0.01319278	0	Zfp711	245595
ENSMUSG00000025531	-0.001088962	5.241462052	4.33E-05	0.994769512	0	Chm	12662
ENSMUSG00000025532	0.276187612	5.496696934	7.022543734	0.010323075	1	Crcp	12909
ENSMUSG00000025533	-0.022528309	4.868758592	0.049414907	0.824854718	0	Asl	109900
ENSMUSG00000025534	-0.068608855	6.394715713	0.518435741	0.474361744	0	Gusb	110006
ENSMUSG00000025537	0.318279026	1.934858334	2.117206601	0.150969213	0	Phkg1	18682
ENSMUSG00000025538	-0.076969413	4.946077866	0.487606346	0.487749077	0	Sumf2	67902
ENSMUSG00000025544	-0.159523036	8.040532487	5.233580313	0.025767968	0	Tm9sf2	68059
ENSMUSG00000025545	0.190483222	3.862173354	1.556197038	0.217167708	0	Clybl	69634
ENSMUSG00000025555	-0.296523994	6.669642562	5.436965274	0.023160395	0	Farp1	223254
ENSMUSG00000025558	-0.414920194	3.449880436	3.920817103	0.052392114	0	Dock9	105445
ENSMUSG00000025571	0.036322207	4.649943607	0.061082869	0.805653312	0	Tnrc6c	217351
ENSMUSG00000025572	-0.49979931	4.679731413	9.308900813	0.003418511	-1	Tmc6	217353
ENSMUSG00000025573	0.867349048	0.498499457	1.260322819	0.266449393	0	6030468B19Rik	77727
ENSMUSG00000025574	0.407783329	6.512653054	18.32357086	6.97E-05	1	Tk1	21877
ENSMUSG00000025575	-0.228628568	5.925485995	3.52824778	0.065291501	0	Cant1	76025
ENSMUSG00000025576	-1.175214268	-1.10294662	5.121359547	0.027339507	0	Rbfox3	52897
ENSMUSG00000025577	-0.052042458	7.681955528	0.167931482	0.683456596	0	Cbx2	12416
ENSMUSG00000025578	0.31205186	3.035494644	4.466918659	0.038809661	0	Cbx8	30951
ENSMUSG00000025579	-0.730542043	5.408950677	25.8180221	4.08E-06	-1	Gaa	14387
ENSMUSG00000025580	0.221960308	8.416457204	7.811868	0.006998351	1	Eif4a3	192170
ENSMUSG00000025582	-1.235117191	1.564020464	7.365168024	0.008799658	-1	Nptx1	18164
ENSMUSG00000025583	-0.08799515	5.484692439	0.320716939	0.573343902	0	Rptor	74370
ENSMUSG00000025584	-1.025639749	2.699992079	23.51978716	9.44E-06	-1	Pde8a	18584
ENSMUSG00000025586	-0.627810571	-0.531053107	2.249734403	0.138987008	0	Cpeb1	12877
ENSMUSG00000025588	-0.3698236	-0.452148841	0.915399475	0.34260252	0	Nat1	17960
ENSMUSG00000025591	0.536327981	5.518851853	23.92296596	8.13E-06	1	Tma16	66282
ENSMUSG00000025592	0.43334555	2.367353245	3.885231894	0.053424165	0	Dach2	93837
ENSMUSG00000025597	-0.389741306	4.850632225	4.467353896	0.038864848	0	Klhl4	237010
ENSMUSG00000025602	0.165412343	4.533035071	2.95832931	0.090695061	0	Zfp202	80902
ENSMUSG00000025607	0.370707835	6.083744394	4.438021495	0.039551903	0	Copg2	54160
ENSMUSG00000025608	-0.350248068	6.545435436	1.114078189	0.295965857	0	Podxl	27205
ENSMUSG00000025609	0.06204634	7.380345821	0.631421061	0.430029659	0	Mkln1	27418
ENSMUSG00000025610	-1.702064128	-1.287208685	2.356396796	0.130205681	0	Map3k7cl	224419
ENSMUSG00000025612	0.168546615	3.065469141	1.097258256	0.29915469	0	Bach1	12013
ENSMUSG00000025613	0.323628596	10.4180006	17.75979641	8.74E-05	1	Cct8	12469
ENSMUSG00000025616	0.134537706	6.12998185	3.319695633	0.073540606	0	Usp16	74112
ENSMUSG00000025626	-0.056487356	8.172625929	0.314056658	0.577330218	0	Phf6	70998
ENSMUSG00000025630	0.618830563	6.710570274	32.94269777	3.51E-07	1	Hprt	15452
ENSMUSG00000025645	-0.065592835	3.243008406	0.249795366	0.619084123	0	Ccdc51	66658
ENSMUSG00000025646	0.645876096	3.385616558	5.780542383	0.01948171	0	Atrip	235610
ENSMUSG00000025647	-0.490186699	5.184118949	28.58942536	1.53E-06	-1	Shisa5	66940
ENSMUSG00000025648	-0.459861435	3.65964612	6.007613397	0.017236313	0	Pfkfb4	270198
ENSMUSG00000025650	-0.518991804	-0.41069983	1.414769207	0.239046443	0	Col7a1	12836
ENSMUSG00000025651	0.092218299	8.875845533	1.124041711	0.293384756	0	Uqcrc1	22273
ENSMUSG00000025656	-0.037408316	3.039328853	0.04222836	0.837894758	0	Arhgef9	236915
ENSMUSG00000025658	-0.095589965	4.173799513	0.258837126	0.612830129	0	Cnksr2	245684
ENSMUSG00000025665	0.595256187	8.640894408	10.64265715	0.001895513	1	Rps6ka6	67071
ENSMUSG00000025666	0.225577726	6.551547494	3.113461772	0.082840555	0	Tmem47	192216
ENSMUSG00000025701	-0.659079247	-0.681311487	2.092035256	0.153377624	0	Alox5	11689
ENSMUSG00000025702	-0.443747756	5.467721195	7.957178638	0.006532976	-1	08-Mar	71779
ENSMUSG00000025722	0.284887997	6.4487481	16.47843549	0.000147294	1	Wdr73	71968
ENSMUSG00000025723	-0.475488776	0.611218678	5.392047225	0.02371103	0	Nmb	68039
ENSMUSG00000025724	0.140080358	6.939933283	4.216248073	0.044494561	0	Sec11a	56529
ENSMUSG00000025727	-1.638644016	-0.90261457	12.34059763	0.000859005	-1	A930017K11Rik	100034748
ENSMUSG00000025728	0.006283155	6.573048414	0.002840983	0.957672832	0	Pigq	14755
ENSMUSG00000025730	-0.288014588	5.5627107	8.02452717	0.006311083	-1	Rab40c	224624
ENSMUSG00000025731	-0.06466691	4.853201294	0.449471863	0.5052102	0	Mettl26	68347
ENSMUSG00000025732	0.972195534	3.347356918	24.17299381	7.41E-06	1	Mcrip2	68241
ENSMUSG00000025733	0.096556381	3.721431464	0.530036873	0.469480268	0	Rhot2	214952
ENSMUSG00000025736	-0.025271338	4.516165274	0.054537928	0.816158102	0	Jmjd8	72106
ENSMUSG00000025737	-0.156815641	5.758779028	4.982207838	0.029431964	0	Wdr24	268933
ENSMUSG00000025738	-0.820554754	1.321422935	13.08725036	0.000618949	-1	Fbxl16	214931
ENSMUSG00000025742	0.073126572	5.991289067	0.504167317	0.480480865	0	Prps2	110639
ENSMUSG00000025743	-0.541156511	6.53969277	5.758378859	0.019826852	0	Sdc3	20970
ENSMUSG00000025745	-0.081382337	6.225936082	1.904795367	0.172766693	0	Hadha	97212
ENSMUSG00000025747	0.156217734	7.932700756	5.370462352	0.023980585	0	Tyms	22171
ENSMUSG00000025757	-0.318488887	3.627165936	3.601585711	0.062636443	0	Hspa4l	18415
ENSMUSG00000025758	0.115637131	7.535200491	3.225328933	0.077644601	0	Plk4	20873
ENSMUSG00000025759	-0.073092717	2.662180795	0.183715425	0.669765418	0	Mfsd8	72175
ENSMUSG00000025762	0.227113353	1.494693876	1.212338344	0.275355756	0	Larp1b	214048
ENSMUSG00000025764	-0.266996479	5.51017612	5.057902736	0.028273264	0	Jade1	269424
ENSMUSG00000025766	0.109121495	4.464787962	0.691792149	0.408920042	0	D3Ertd751e	73852
ENSMUSG00000025776	-0.00378147	5.202288104	0.000880928	0.976422419	0	Crispld1	83691
ENSMUSG00000025777	0.033300096	-0.002736234	0.008962166	0.924899792	0	Gdap1	14545
ENSMUSG00000025779	-0.200920112	1.002421019	0.661832216	0.419195477	0	Ly96	17087
ENSMUSG00000025780	-0.201561324	3.811919601	1.696681033	0.197800492	0	Itih5	209378
ENSMUSG00000025781	0.265404046	8.450666383	11.96963427	0.001012648	1	Atp5c1	11949
ENSMUSG00000025782	0.086301134	4.849172865	0.768819494	0.384150256	0	Taf3	209361
ENSMUSG00000025785	0.346433153	6.997637746	14.33614791	0.000361258	1	Exosc7	66446
ENSMUSG00000025786	-0.012855356	7.164658831	0.018972312	0.890916412	0	Zdhhc3	69035
ENSMUSG00000025789	-0.626887443	4.706663121	13.19173871	0.000593116	-1	St8sia2	20450
ENSMUSG00000025790	-0.696927434	4.161511169	24.51722248	6.54E-06	-1	Slco3a1	108116
ENSMUSG00000025791	0.134260728	6.762869687	0.479075553	0.491706514	0	Pgm2	72157
ENSMUSG00000025792	0.116952094	5.695650571	1.565949072	0.215751267	0	Slc25a10	27376
ENSMUSG00000025793	-0.233843898	6.419549283	5.384184237	0.023808848	0	Hgs	15239
ENSMUSG00000025794	0.431174439	8.237518015	21.51464075	2.01E-05	1	Rpl14	67115
ENSMUSG00000025795	-0.010163908	5.361928454	0.005051402	0.94358063	0	Rassf3	192678
ENSMUSG00000025804	0	-1.455012903	0	1	0	Ccr1	12768
ENSMUSG00000025809	-0.331136956	8.827095761	4.809044769	0.032444314	0	Itgb1	16412
ENSMUSG00000025810	-0.835761726	5.810408876	7.71256643	0.007530119	-1	Nrp1	18186
ENSMUSG00000025812	-0.226803719	6.641755375	3.440623388	0.068626657	0	Pard3	93742
ENSMUSG00000025813	-0.501068973	3.99044528	10.08004458	0.002386016	-1	Homer2	26557
ENSMUSG00000025815	0.070038748	2.57475202	0.124007741	0.725986583	0	Dhtkd1	209692
ENSMUSG00000025816	0.047826	6.009539709	0.41185476	0.523523212	0	Sec61a2	57743
ENSMUSG00000025817	0.315208579	7.393187433	14.37297128	0.000355632	1	Nudt5	53893
ENSMUSG00000025821	-0.095402759	4.935862765	0.679791924	0.412990002	0	Zfp282	101095
ENSMUSG00000025823	-0.034000089	9.334653679	0.145601572	0.704149822	0	Pdia4	12304
ENSMUSG00000025825	0.214330006	5.804505533	5.237275756	0.025717888	0	Iscu	66383
ENSMUSG00000025854	-0.957014859	1.947741855	7.085321648	0.010088322	-1	Fam20c	80752
ENSMUSG00000025855	-1.160475748	2.118364707	25.02640474	5.43E-06	-1	Prkar1b	19085
ENSMUSG00000025856	0.945466138	5.601434397	25.49020855	4.84E-06	1	Pdgfa	18590
ENSMUSG00000025857	0.081784663	5.985036144	0.633336295	0.429334812	0	Dnaaf5	433956
ENSMUSG00000025858	0.17679605	7.609876781	5.090242556	0.027793197	0	Get4	67604
ENSMUSG00000025860	0.248403757	3.814081851	2.373890268	0.128743196	0	Xiap	11798
ENSMUSG00000025862	-0.135787627	7.02088829	0.909672587	0.34416292	0	Stag2	20843
ENSMUSG00000025867	-0.365865495	1.275639662	3.424011526	0.069279778	0	Cplx2	12890
ENSMUSG00000025868	0.03812592	5.107493934	0.13724878	0.712362592	0	Higd2a	67044
ENSMUSG00000025869	0.381653886	7.232978028	15.89004697	0.000187856	1	Nop16	28126
ENSMUSG00000025870	0.212636218	2.979860473	0.754880764	0.388509444	0	Arl10	56795
ENSMUSG00000025871	-0.182631147	8.250564001	5.772374782	0.019455444	0	4833439L19Rik	97820
ENSMUSG00000025872	0.165299294	7.37917892	4.687184526	0.034458018	0	Thoc3	73666
ENSMUSG00000025873	-0.229269634	6.937480809	9.710128573	0.002833065	-1	Faf2	76577
ENSMUSG00000025875	0.062879589	0.840027056	0.055997895	0.813759377	0	Tspan17	74257
ENSMUSG00000025876	-1.181285095	1.351793933	20.47156718	2.99E-05	-1	Unc5a	107448
ENSMUSG00000025878	0.218883136	5.172226782	5.876624672	0.018436679	0	Uimc1	20184
ENSMUSG00000025880	-0.322184488	3.21625444	2.302262073	0.134543272	0	Smad7	17131
ENSMUSG00000025885	-1.149188765	2.043765022	18.72556428	5.94E-05	-1	Myo5b	17919
ENSMUSG00000025889	0.12881671	2.425628765	0.070583987	0.791487749	0	Snca	20617
ENSMUSG00000025892	0.688158521	1.564629622	12.89399319	0.000673456	1	Gria4	14802
ENSMUSG00000025893	-0.300364841	2.810134383	4.57290829	0.036646139	0	Kbtbd3	69149
ENSMUSG00000025894	0.318793418	5.933017067	11.5118745	0.001242639	1	Aasdhppt	67618
ENSMUSG00000025898	0.119822646	5.295621336	1.393055185	0.242641834	0	Cwf19l2	244672
ENSMUSG00000025899	0.14364979	5.722260565	3.313162304	0.073816899	0	Alkbh8	67667
ENSMUSG00000025900	-0.800545079	-1.549810097	1.337014	0.252236926	0	Rp1	19888
ENSMUSG00000025902	-0.487987289	2.972056405	4.903307309	0.030694734	0	Sox17	20671
ENSMUSG00000025903	0.232660419	6.789695124	2.459113601	0.122296126	0	Lypla1	18777
ENSMUSG00000025905	0.43308831	-0.269632673	0.914667216	0.342794162	0	Oprk1	18387
ENSMUSG00000025907	-0.150661987	6.084699077	1.412236453	0.239462396	0	Rb1cc1	12421
ENSMUSG00000025911	-1.430799187	-0.581064216	7.844861873	0.00688676	-1	Adhfe1	76187
ENSMUSG00000025912	0.421919552	1.288600746	1.369441074	0.246650699	0	Mybl1	17864
ENSMUSG00000025915	-0.195428861	3.982300682	1.143492525	0.289285068	0	Sgk3	170755
ENSMUSG00000025917	0.304771808	7.497359226	15.75133816	0.00019901	1	Cops5	26754
ENSMUSG00000025920	-0.058975751	5.578380246	0.376684843	0.541749633	0	Stau2	29819
ENSMUSG00000025921	-0.960771016	4.501754312	43.40859851	1.36E-08	-1	Rdh10	98711
ENSMUSG00000025922	0.379447904	3.703803442	10.6939811	0.001799587	1	NA	NA
ENSMUSG00000025925	0.272200906	6.512020395	6.595519008	0.01278411	0	Terf1	21749
ENSMUSG00000025927	0.740131626	3.550076542	11.07293053	0.001520564	1	Tfap2b	21419
ENSMUSG00000025930	-0.217572162	2.871926367	0.442499582	0.508641841	0	Msc	17681
ENSMUSG00000025931	-0.558432542	2.398034906	7.310441145	0.008950024	-1	Paqr8	74229
ENSMUSG00000025932	-0.762215323	6.646100352	54.28677091	6.55E-10	-1	Eya1	14048
ENSMUSG00000025933	-0.226844946	1.797449079	1.351045778	0.24979067	0	Tmem14a	75712
ENSMUSG00000025934	0.426237873	-1.550872295	0.292126112	0.590902467	0	Gsta3	14859
ENSMUSG00000025935	-0.104981277	7.613219783	1.383431632	0.244256756	0	Tram1	72265
ENSMUSG00000025937	0.221629586	4.497641242	3.16139354	0.08056859	0	Lactb2	212442
ENSMUSG00000025938	-1.216305004	1.126199133	16.36990389	0.000154027	-1	Slco5a1	240726
ENSMUSG00000025939	-0.001436203	5.567396859	0.000142576	0.990513471	0	Ube2w	66799
ENSMUSG00000025940	0.380240759	6.032093524	8.256522055	0.005641589	1	Tmem70	70397
ENSMUSG00000025946	-4.694028366	-2.009218379	12.78129994	0.000739981	-1	Pth2r	213527
ENSMUSG00000025949	-0.108471271	4.602737696	0.343571057	0.560041061	0	Pikfyve	18711
ENSMUSG00000025950	-0.202542001	7.729377226	0.990776249	0.323913853	0	Idh1	15926
ENSMUSG00000025955	-1.351451262	-1.682698402	4.02617432	0.049404518	0	Akr1cl	70861
ENSMUSG00000025956	0.078273977	4.658511957	0.71557185	0.401029096	0	Mettl21a	67099
ENSMUSG00000025958	0.081650778	6.618667814	0.315759422	0.576329171	0	Creb1	12912
ENSMUSG00000025959	0.003572669	3.482049201	0.000701744	0.97895583	0	Klf7	93691
ENSMUSG00000025962	0.376676097	6.818927809	20.36174292	3.12E-05	1	Fastkd2	75619
ENSMUSG00000025963	0.024482394	-1.473298296	0.001533916	0.968891299	0	Mdh1b	76668
ENSMUSG00000025964	-0.255969676	1.92595014	0.687607864	0.410369173	0	Adam23	23792
ENSMUSG00000025967	0.384650863	7.711357236	21.74541615	1.84E-05	1	Eef1b2	55949
ENSMUSG00000025968	0.050591422	7.790066994	0.47402828	0.493846907	0	Ndufs1	227197
ENSMUSG00000025969	-0.507329231	5.445785236	3.090453419	0.084392492	0	Nrp2	18187
ENSMUSG00000025971	0.228947688	5.199953835	10.03122282	0.002440523	1	Maip1	68115
ENSMUSG00000025978	-0.445065335	3.93053644	6.50617231	0.013373497	0	Rftn2	74013
ENSMUSG00000025979	0.165959069	6.981768497	2.685179311	0.10662546	0	Mob4	19070
ENSMUSG00000025980	0.299142218	10.00687247	11.64282326	0.001171756	1	Hspd1	15510
ENSMUSG00000025981	0.222745532	4.517263325	4.734288003	0.03359735	0	Coq10b	67876
ENSMUSG00000025982	-0.032403932	9.353650721	0.179666159	0.673206688	0	Sf3b1	81898
ENSMUSG00000025983	0.222608434	0.689817568	0.698842141	0.406556788	0	Ccdc150	78016
ENSMUSG00000025986	0.024387693	8.104762885	0.033125045	0.856217034	0	Slc39a10	227059
ENSMUSG00000025991	-3.701191666	-0.93719862	18.02634396	7.85E-05	-1	Cps1	227231
ENSMUSG00000025993	-0.571663271	4.518625616	9.318715627	0.003414433	-1	Slc40a1	53945
ENSMUSG00000025995	0.331259738	7.610148945	14.03580179	0.000410755	1	Wdr75	73674
ENSMUSG00000025997	0.600367678	3.450142029	12.78135588	0.00070751	1	Ikzf2	22779
ENSMUSG00000026000	-0.067402626	6.004949358	0.637939374	0.427671829	0	Lancl1	14768
ENSMUSG00000026003	-0.550750708	4.801250772	13.60117534	0.000495224	-1	Acadl	11363
ENSMUSG00000026004	-0.12935999	3.864081075	0.651124981	0.422962199	0	Kansl1l	68691
ENSMUSG00000026005	0.205821501	5.93816857	4.070363605	0.04821281	0	Rpe	66646
ENSMUSG00000026014	0.486870346	5.286762747	11.92602001	0.001032508	1	Raph1	77300
ENSMUSG00000026017	-0.264298302	2.86378917	3.030449011	0.086945206	0	Carf	241066
ENSMUSG00000026018	0.048021901	0.733867555	0.0383624	0.845392429	0	Ica1l	70375
ENSMUSG00000026019	0.482159599	7.43277958	27.06698001	2.61E-06	1	Wdr12	57750
ENSMUSG00000026020	0.285932063	7.869259749	4.270709697	0.043270259	0	Nop58	55989
ENSMUSG00000026021	0.277766064	8.824626179	6.379692448	0.014257505	0	Sumo1	22218
ENSMUSG00000026023	-0.988753638	-1.240092747	3.973082252	0.050878756	0	Cdk15	271697
ENSMUSG00000026024	-0.332509344	5.171685265	3.973010495	0.050916257	0	Als2	74018
ENSMUSG00000026027	-0.394605372	5.192235725	20.27648198	3.23E-05	-1	Stradb	227154
ENSMUSG00000026028	-0.33071673	4.046225276	3.982291146	0.050619661	0	Trak2	70827
ENSMUSG00000026029	-0.457047894	4.353756429	14.83481847	0.000292325	-1	Casp8	12370
ENSMUSG00000026031	0.230238578	5.295996277	3.865126138	0.054025981	0	Cflar	12633
ENSMUSG00000026032	0.247815015	5.556700662	5.39712656	0.02364807	0	Ndufb3	66495
ENSMUSG00000026034	-0.21383771	6.840339475	3.188607313	0.079309393	0	Clk1	12747
ENSMUSG00000026035	0.438098709	5.276577805	16.35019301	0.000155283	1	Ppil3	70225
ENSMUSG00000026036	0.324133259	7.198559147	15.9220616	0.000185375	1	Nif3l1	65102
ENSMUSG00000026037	0.220777359	6.86373302	9.891267194	0.002604118	1	Orc2	18393
ENSMUSG00000026039	0.16229013	4.793639638	2.248027838	0.139134179	0	Sgo2a	68549
ENSMUSG00000026042	0.048130832	6.615687327	0.043671165	0.835240853	0	Col5a2	12832
ENSMUSG00000026043	0.556893738	8.895383533	1.782083551	0.187653955	0	Col3a1	12825
ENSMUSG00000026047	0.090639792	6.561330517	1.817046967	0.182834718	0	Poglut2	72050
ENSMUSG00000026048	-0.112128262	5.308575322	1.162224642	0.285406805	0	Ercc5	22592
ENSMUSG00000026049	0.288656129	5.848393723	7.491247579	0.008187316	1	Tex30	75623
ENSMUSG00000026058	0.099546061	1.42465119	0.097445487	0.756021086	0	Khdrbs2	170771
ENSMUSG00000026064	0.079387624	9.155597977	0.609961002	0.437935124	0	Ptp4a1	19243
ENSMUSG00000026068	0.338124388	-1.893325541	0.117076947	0.733489312	0	Il18rap	16174
ENSMUSG00000026072	-1.515759905	0.420720805	13.10041511	0.000617194	-1	Il1r1	16177
ENSMUSG00000026073	-0.660987448	-1.785148984	0.473206065	0.494220295	0	Il1r2	16178
ENSMUSG00000026074	0.087289107	5.53477291	0.604380531	0.4400277	0	Map4k4	26921
ENSMUSG00000026077	-0.36327354	-1.287625895	0.275207063	0.601831973	0	Npas2	18143
ENSMUSG00000026078	0.07986071	6.171183018	0.718540222	0.400059904	0	Pdcl3	68833
ENSMUSG00000026080	-0.047396192	4.070522714	0.162473772	0.688350792	0	Chst10	98388
ENSMUSG00000026082	-0.0248214	5.876584985	0.0347354	0.852792615	0	Rev1	56210
ENSMUSG00000026083	0.399378258	6.651893085	29.50327496	1.12E-06	1	Eif5b	226982
ENSMUSG00000026087	0.476327271	6.170706195	23.90906805	8.17E-06	1	Mrpl30	107734
ENSMUSG00000026088	0.219856965	4.807855688	2.513717222	0.118222432	0	Mitd1	69028
ENSMUSG00000026090	-2.079858386	1.29205117	55.06595917	5.34E-10	-1	2010300C02Rik	72097
ENSMUSG00000026094	-0.136648236	4.053826556	1.03465796	0.313233658	0	Stk17b	98267
ENSMUSG00000026095	0.282861179	3.995591505	6.867303229	0.011154182	1	Asnsd1	70396
ENSMUSG00000026096	-0.065296375	4.561295071	0.527042225	0.470732458	0	Osgepl1	72085
ENSMUSG00000026097	-0.098368186	6.166818822	1.14939794	0.288055099	0	Ormdl1	227102
ENSMUSG00000026098	-0.125124399	5.279314926	1.249204963	0.268249532	0	Pms1	227099
ENSMUSG00000026100	-0.974691105	0.932807602	2.758368506	0.102417002	0	Mstn	17700
ENSMUSG00000026102	-0.262399903	3.402633659	5.370527222	0.02397977	0	Inpp1	16329
ENSMUSG00000026103	0.055385107	6.002412777	0.203346666	0.653691299	0	Gls	14660
ENSMUSG00000026104	-0.363362498	1.821874377	3.158446554	0.08070627	0	Stat1	20846
ENSMUSG00000026107	-0.040088936	4.483062917	0.02663284	0.870949534	0	Nabp1	109019
ENSMUSG00000026109	-1.06699091	0.73800669	6.913880475	0.010935476	-1	Tmeff2	56363
ENSMUSG00000026110	-0.175840879	3.206420656	0.882167994	0.35145032	0	Mgat4a	269181
ENSMUSG00000026111	-0.012956866	6.434269395	0.031759588	0.859168801	0	Unc50	67387
ENSMUSG00000026112	-0.043390884	7.57467764	0.234127589	0.630276971	0	Coa5	76178
ENSMUSG00000026113	-0.776172029	2.603146318	9.233739325	0.003548896	-1	Inpp4a	269180
ENSMUSG00000026116	-0.162542577	5.868853819	0.555745455	0.459114762	0	Tmem131	56030
ENSMUSG00000026121	-0.436477777	5.226194072	1.275185627	0.26385719	0	Sema4c	20353
ENSMUSG00000026123	-0.508349161	4.636703864	3.872808036	0.054058268	0	Plekhb2	226971
ENSMUSG00000026124	-1.307324828	-1.326961106	4.527846733	0.038033673	0	Cfc1	12627
ENSMUSG00000026126	-0.329067591	0.142225044	1.870859386	0.176580888	0	Ptpn18	19253
ENSMUSG00000026127	0.280548879	7.444260701	22.549613	1.36E-05	1	Imp4	27993
ENSMUSG00000026131	-0.373431317	4.560766288	4.661081212	0.034958207	0	Dst	13518
ENSMUSG00000026134	0.11428833	6.044039948	1.57159288	0.214936655	0	Prim2	19076
ENSMUSG00000026135	-0.061578654	4.525428011	0.080906007	0.777101649	0	Zfp142	77264
ENSMUSG00000026141	-1.016111702	-1.111750122	1.62219257	0.207797292	0	Col19a1	12823
ENSMUSG00000026142	-0.090655543	4.403639686	0.540776614	0.465033752	0	Rhbdd1	76867
ENSMUSG00000026147	0.528457258	7.112395329	5.457536546	0.023174992	0	Col9a1	12839
ENSMUSG00000026150	-0.003213484	7.23835926	0.001662556	0.967613818	0	Mff	75734
ENSMUSG00000026153	-0.098983521	6.112509828	0.493025386	0.485357883	0	Fam135a	68187
ENSMUSG00000026154	0.436502474	4.586242657	17.50159894	9.70E-05	1	Sdhaf4	68002
ENSMUSG00000026155	0.06351672	4.903175876	0.301960215	0.584736894	0	Smap1	98366
ENSMUSG00000026156	0.144188298	-0.796523533	0.099053098	0.754082857	0	B3gat2	280645
ENSMUSG00000026158	0.418243044	4.017642788	11.15496924	0.001459493	1	Ogfrl1	70155
ENSMUSG00000026159	0.164487742	7.346809186	7.148095338	0.009698792	1	Agfg1	15463
ENSMUSG00000026162	0.085809699	3.109895815	0.401775028	0.52863172	0	Nhej1	75570
ENSMUSG00000026163	-2.717036213	2.825217823	20.52092512	3.36E-05	-1	Sphkap	77629
ENSMUSG00000026167	1.477980057	-0.506533505	6.44528778	0.013791563	0	Wnt10a	22409
ENSMUSG00000026170	-0.132164778	1.644665327	0.378040955	0.541025348	0	Cyp27a1	104086
ENSMUSG00000026171	-0.034719617	5.20131064	0.131691545	0.717985653	0	Rnf25	57751
ENSMUSG00000026172	0.304692853	4.240489259	7.357541386	0.008744388	1	Bcs1l	66821
ENSMUSG00000026173	0.181441043	0.046750624	0.433175365	0.513003243	0	Plcd4	18802
ENSMUSG00000026174	0.204319283	7.981205103	9.564802874	0.003031947	1	Cnot9	58184
ENSMUSG00000026175	-0.620376982	-1.322106516	0.677445489	0.413792884	0	Vil1	22349
ENSMUSG00000026176	0.297303867	2.637793245	2.638390974	0.109657418	0	Ctdsp1	227292
ENSMUSG00000026177	0.733373757	-0.634406364	2.975805735	0.089770143	0	Slc11a1	18173
ENSMUSG00000026179	0.148956516	5.938403219	3.530445364	0.065210174	0	Pnkd	56695
ENSMUSG00000026180	0.682896869	3.883854053	5.939356445	0.018005465	0	Cxcr2	12765
ENSMUSG00000026181	-0.027282187	6.562805742	0.032207453	0.858200452	0	Ppm1f	68606
ENSMUSG00000026185	-0.616284384	8.243409354	8.13994886	0.006110838	-1	Igfbp5	16011
ENSMUSG00000026187	-0.027466889	6.733382349	0.118094712	0.732335785	0	Xrcc5	22596
ENSMUSG00000026188	-1.832177483	1.737473746	32.5454487	4.05E-07	-1	Tmem169	271711
ENSMUSG00000026189	0.145457634	4.63984211	1.547206372	0.218483595	0	Pecr	111175
ENSMUSG00000026192	0.398177901	5.518911392	14.99868301	0.000272785	1	Atic	108147
ENSMUSG00000026193	-1.466382049	8.573003338	25.44668368	5.65E-06	-1	Fn1	14268
ENSMUSG00000026196	0.252597717	2.830456168	2.566176637	0.114529624	0	Bard1	12021
ENSMUSG00000026197	-0.31874184	4.17108338	7.572883784	0.007865682	-1	Zfand2b	68818
ENSMUSG00000026198	-0.241038379	1.708630171	1.641155771	0.205195729	0	Abcb6	74104
ENSMUSG00000026199	-0.152912498	4.574356726	1.680400018	0.199935256	0	Ankzf1	52231
ENSMUSG00000026200	-0.549496099	2.910817067	8.197042317	0.005805791	-1	Glb1l	74577
ENSMUSG00000026201	0.129625634	6.367096647	3.013266251	0.087822725	0	Stk16	20872
ENSMUSG00000026202	-0.171472131	3.290768488	0.242507771	0.624344317	0	Tuba4a	22145
ENSMUSG00000026203	-0.450336851	3.98225271	11.18563345	0.001439398	-1	Dnajb2	56812
ENSMUSG00000026204	-1.43808505	-1.169620538	6.885489255	0.011053266	-1	Ptprn	19275
ENSMUSG00000026207	-0.330101977	4.495607937	6.929957951	0.010810547	-1	Speg	11790
ENSMUSG00000026208	-1.347219787	4.70973971	25.56607696	4.98E-06	-1	Des	13346
ENSMUSG00000026209	-0.227411041	7.007551145	10.62141982	0.001860244	-1	Dnpep	13437
ENSMUSG00000026211	-0.305953443	7.145516023	3.97639645	0.050908267	0	Obsl1	98733
ENSMUSG00000026213	-0.328071094	5.794614937	5.770471973	0.019474586	0	Stk11ip	71728
ENSMUSG00000026219	0.068924677	7.153696125	0.237728638	0.627691287	0	Trip12	14897
ENSMUSG00000026220	1.489413217	-2.115778347	1.944503163	0.169019272	0	Slc16a14	71781
ENSMUSG00000026222	0.032208402	-1.148240161	0.005111974	0.943243957	0	Sp100	20684
ENSMUSG00000026223	-0.147453545	7.164505352	3.609723492	0.062349191	0	Itm2c	64294
ENSMUSG00000026227	-0.48937223	0.846584706	3.066524687	0.085134327	0	2810459M11Rik	72792
ENSMUSG00000026229	0.085265468	9.140102987	2.075872962	0.154947527	0	Psmd1	70247
ENSMUSG00000026234	0.117577426	10.62924406	0.409789426	0.524758294	0	Ncl	17975
ENSMUSG00000026235	-0.540435819	4.766882717	8.451880072	0.005157519	-1	Epha4	13838
ENSMUSG00000026238	0.148983106	10.0037532	2.489610715	0.119964442	0	Ptma	19231
ENSMUSG00000026239	-0.034772604	5.370835781	0.171850512	0.679980681	0	Pde6d	18582
ENSMUSG00000026240	0.22341426	6.632049465	14.84298021	0.000291318	1	Cops7b	26895
ENSMUSG00000026245	0.316397527	7.765314491	11.82556237	0.001079814	1	Farsb	23874
ENSMUSG00000026247	-1.878017384	-1.533061003	10.55545121	0.001917245	-1	Ecel1	13599
ENSMUSG00000026248	0.168537442	5.820746072	3.54323411	0.064739091	0	Mrpl44	69163
ENSMUSG00000026249	0.318856252	6.511466231	15.11091485	0.00026019	1	Serpine2	20720
ENSMUSG00000026251	-0.439645064	-0.951682953	0.523863231	0.472067707	0	Chrnd	11447
ENSMUSG00000026253	-1.138707903	-1.394452332	3.035908947	0.086668411	0	Chrng	11449
ENSMUSG00000026254	0.147996232	7.354439097	3.469210372	0.067518482	0	Eif4e2	26987
ENSMUSG00000026255	-0.921047972	-1.57738752	2.346682152	0.130912056	0	Efhd1	98363
ENSMUSG00000026259	-0.442546297	-0.274976059	1.46306353	0.231283286	0	Ngef	53972
ENSMUSG00000026260	0.159812832	7.519986658	5.426083055	0.023292533	0	Ndufa10	67273
ENSMUSG00000026269	-0.427375551	5.418490045	12.47104452	0.000810933	-1	Rnpepl1	108657
ENSMUSG00000026270	-0.167063547	5.257033185	3.416183825	0.0695899	0	Capn10	23830
ENSMUSG00000026271	-0.50121254	-0.795862663	1.158856804	0.286099095	0	Gpr35	64095
ENSMUSG00000026273	0.096767742	5.023548921	1.318300151	0.255546347	0	Mterf4	69821
ENSMUSG00000026274	-0.162537526	5.988584734	2.449814321	0.122904337	0	Pask	269224
ENSMUSG00000026275	0.13749627	6.922309128	5.544836277	0.021892966	0	Ppp1r7	66385
ENSMUSG00000026276	0.171418228	8.168323007	1.290646839	0.260695938	0	02-Sep	18000
ENSMUSG00000026277	-0.292776503	7.272592744	19.24133937	4.84E-05	-1	Stk25	59041
ENSMUSG00000026278	-0.024333586	4.4294539	0.030278037	0.862458464	0	Bok	51800
ENSMUSG00000026279	0.001034832	4.807865318	0.000139071	0.990630821	0	Thap4	67026
ENSMUSG00000026280	0.189335227	6.955809	9.417007075	0.003249261	1	Atg4b	66615
ENSMUSG00000026281	0.160062944	6.88991492	5.690360161	0.020298959	0	Dtymk	21915
ENSMUSG00000026283	0.088869536	6.147248508	0.517605629	0.47471422	0	Ing5	66262
ENSMUSG00000026288	-0.255203859	2.183729796	0.873463884	0.353842319	0	Inpp5d	16331
ENSMUSG00000026289	-0.017079772	5.780459016	0.040083718	0.842007714	0	Atg16l1	77040
ENSMUSG00000026295	-2.536495619	-1.06777043	0.854932798	0.359222311	0	Spp2	75396
ENSMUSG00000026303	-1.464996355	-1.354127242	5.948482127	0.01776757	0	Mlph	171531
ENSMUSG00000026304	-0.494620683	-0.910148982	0.946360124	0.334631921	0	Rab17	19329
ENSMUSG00000026305	-0.046414612	6.009444209	0.202975093	0.653986692	0	Lrrfip1	16978
ENSMUSG00000026307	-0.210828375	3.602899397	2.371422025	0.128938249	0	Scly	50880
ENSMUSG00000026308	-2.568062288	-0.06091182	9.997569566	0.002644589	-1	Klhl30	70788
ENSMUSG00000026309	0.155857627	7.158173585	5.64857374	0.020743619	0	Ilkap	67444
ENSMUSG00000026311	-0.356052029	3.969512108	4.460928308	0.03893598	0	Asb1	65247
ENSMUSG00000026312	-1.223438411	-1.869240197	1.074471881	0.304489224	0	Cdh7	241201
ENSMUSG00000026313	-0.16303196	5.107090049	1.888131428	0.174627365	0	Hdac4	208727
ENSMUSG00000026315	0.181837401	-1.741423837	0.055935404	0.813861368	0	Serpinb8	20725
ENSMUSG00000026317	-0.141119449	5.174574045	2.540678366	0.116307985	0	Cln8	26889
ENSMUSG00000026319	-0.37326364	5.025154436	7.278441838	0.009092636	-1	Relch	227446
ENSMUSG00000026321	-1.063004484	0.363724893	9.94697991	0.002537661	-1	Tnfrsf11a	21934
ENSMUSG00000026322	-2.366862574	-1.573568233	5.078006672	0.028108168	0	Htr4	15562
ENSMUSG00000026333	0.299352325	3.599323747	6.311514469	0.014759509	0	Gin1	252876
ENSMUSG00000026335	-0.93067297	2.633333355	17.07249131	0.000115489	-1	Pam	18484
ENSMUSG00000026339	0.154624369	4.755873844	1.368469243	0.246794241	0	Ccdc93	70829
ENSMUSG00000026341	0.112553101	8.328558477	2.763484537	0.101759575	0	Actr3	74117
ENSMUSG00000026342	-0.152403099	5.191180434	1.49835981	0.225805216	0	Slc35f5	74150
ENSMUSG00000026343	-2.099388756	-1.754922488	3.774120031	0.05723166	0	Gpr39	71111
ENSMUSG00000026344	-0.928316798	1.742269501	17.24807546	0.000107524	-1	Lypd1	72585
ENSMUSG00000026347	0.088146685	-0.7855464	0.029288831	0.864701327	0	Tmem163	72160
ENSMUSG00000026348	0.229170816	-0.415781733	0.375250769	0.542517518	0	Acmsd	266645
ENSMUSG00000026349	-0.066917114	7.002580206	0.537375775	0.466434367	0	Ccnt2	72949
ENSMUSG00000026353	0.10220904	6.604042418	2.632832007	0.110024054	0	Ubxn4	67812
ENSMUSG00000026354	0.161777864	-1.057057787	0.08329689	0.773893158	0	Lct	226413
ENSMUSG00000026355	-0.02563591	9.395642752	0.157135578	0.693242236	0	Mcm6	17219
ENSMUSG00000026356	0.231598294	8.208188874	5.391281292	0.02372054	0	Dars	226414
ENSMUSG00000026357	1.485470399	-0.194280906	4.166351657	0.045801362	0	Rgs18	64214
ENSMUSG00000026360	-0.347412872	4.801385932	5.345194581	0.024300292	0	Rgs2	19735
ENSMUSG00000026361	0.123806784	6.265531332	1.459245318	0.231885622	0	Cdc73	214498
ENSMUSG00000026365	-0.097973501	-0.496617103	0.008179488	0.92825875	0	Cfh	12628
ENSMUSG00000026374	0.169299745	7.791478228	6.628664111	0.012572509	0	Tsn	22099
ENSMUSG00000026377	0.484227834	7.882570763	26.27314152	3.46E-06	1	Nifk	67949
ENSMUSG00000026380	-1.418005508	0.420491968	17.55038305	9.51E-05	-1	Tfcp2l1	81879
ENSMUSG00000026383	-0.306244201	6.369291576	4.467843754	0.038829364	0	Epb41l5	226352
ENSMUSG00000026384	0.331828576	3.258854432	2.62533544	0.110520672	0	Ptpn4	19258
ENSMUSG00000026385	0.107851246	6.848228344	0.555518006	0.459083208	0	Dbi	13167
ENSMUSG00000026388	0.685789379	2.113597481	11.73902377	0.001122378	1	3110009E18Rik	73103
ENSMUSG00000026389	-0.110540356	1.387180578	0.06141837	0.805168132	0	Steap3	68428
ENSMUSG00000026393	-0.204307348	5.693450771	2.664120851	0.10797825	0	Nek7	59125
ENSMUSG00000026395	0.863696272	-0.526111507	0.644230392	0.425587955	0	Ptprc	19264
ENSMUSG00000026398	-1.14522963	-0.004200679	8.937164576	0.004074549	-1	Nr5a2	26424
ENSMUSG00000026399	-0.816370866	2.543206375	3.974643237	0.051127328	0	Cd55	13136
ENSMUSG00000026401	-0.848008727	-1.002844546	1.8440508	0.179664312	0	Cd55b	13137
ENSMUSG00000026404	0.005827377	4.493241158	0.003153949	0.955404691	0	Ddx59	67997
ENSMUSG00000026407	-1.962665901	-1.842293575	3.004033243	0.088338047	0	Cacna1s	12292
ENSMUSG00000026409	-0.676012166	1.622836784	12.84873135	0.00068693	-1	Pfkfb2	18640
ENSMUSG00000026411	0.201746912	6.479203858	4.556935412	0.036963701	0	Tmem9	66241
ENSMUSG00000026413	1.021347745	-1.45446841	0.892184783	0.348750529	0	Pkp1	18772
ENSMUSG00000026414	-2.591838108	3.57513905	8.922114165	0.004277775	-1	Tnnt2	21956
ENSMUSG00000026418	-2.397239699	4.754955146	14.21620598	0.000414857	-1	Tnni1	21952
ENSMUSG00000026421	-0.548507927	5.821852364	3.126438465	0.082714094	0	Csrp1	13007
ENSMUSG00000026425	-0.126269508	5.481857906	0.550382516	0.4611603	0	Srgap2	14270
ENSMUSG00000026426	0.034455023	4.508864377	0.114489893	0.736294274	0	Arl8a	68724
ENSMUSG00000026427	0.239366564	6.252696766	11.29211316	0.001371831	1	Eif2d	16865
ENSMUSG00000026429	0.087164473	4.98199992	0.57074814	0.452977046	0	Ube2t	67196
ENSMUSG00000026430	-1.98690272	1.423693616	8.383195891	0.005468684	-1	Rassf5	54354
ENSMUSG00000026433	-0.193944776	2.077105526	0.845853841	0.361485023	0	Rab29	226422
ENSMUSG00000026434	0.126166238	7.617781695	1.018449059	0.317042932	0	Nucks1	98415
ENSMUSG00000026435	-0.273823789	1.992142175	1.372667004	0.246079039	0	Slc45a3	212980
ENSMUSG00000026436	0.04944773	2.965391848	0.098510695	0.754734863	0	Elk4	13714
ENSMUSG00000026437	-1.047627832	3.990403682	22.71955433	1.31E-05	-1	Cdk18	18557
ENSMUSG00000026439	0.111592559	6.411649484	1.732774854	0.193164382	0	Rbbp5	213464
ENSMUSG00000026442	-0.16055763	0.772743961	0.348107692	0.557446542	0	Nfasc	269116
ENSMUSG00000026443	-0.792548131	1.950045961	13.17740844	0.000595112	-1	Lrrn2	16980
ENSMUSG00000026447	-0.089937566	2.28674042	0.215630947	0.644103784	0	Pik3c2b	240752
ENSMUSG00000026452	-0.85543951	-1.856825949	0.901007127	0.346396335	0	Syt2	20980
ENSMUSG00000026455	0.059241311	6.956026991	0.658885396	0.420227068	0	Klhl12	240756
ENSMUSG00000026456	-0.172714069	5.118223338	1.677771334	0.200282514	0	Cyb5r1	72017
ENSMUSG00000026457	-0.057611586	7.423111397	0.503393127	0.48081661	0	Adipor1	72674
ENSMUSG00000026458	-1.012835996	0.699375273	8.010027271	0.006356943	-1	Ppfia4	68507
ENSMUSG00000026459	1.30405902	-1.621030738	0.759078727	0.388160204	0	Myog	17928
ENSMUSG00000026463	-0.236577445	1.920399521	0.863364605	0.356597124	0	Atp2b4	381290
ENSMUSG00000026466	-0.082889092	5.012796473	1.342247633	0.25132102	0	Tor1aip1	208263
ENSMUSG00000026469	-0.3877076	3.688166252	2.89303237	0.094324839	0	Xpr1	19775
ENSMUSG00000026470	-0.059176903	6.67878222	0.884022249	0.350948374	0	Stx6	58244
ENSMUSG00000026471	-0.966371665	1.072621678	7.807989623	0.007011593	-1	Mr1	15064
ENSMUSG00000026473	0.155432056	5.272258166	2.131691579	0.14960314	0	Glul	14645
ENSMUSG00000026475	-0.225101651	1.175429927	0.608942247	0.438315984	0	Rgs16	19734
ENSMUSG00000026478	-0.586683904	6.821719669	7.078806709	0.010204746	-1	Lamc1	226519
ENSMUSG00000026479	-1.130041456	4.806325442	27.01811692	2.85E-06	-1	Lamc2	16782
ENSMUSG00000026480	0.221650219	0.882884365	0.705215925	0.404437608	0	Ncf2	17970
ENSMUSG00000026482	-0.055006914	5.843383329	0.17465893	0.677526074	0	Rgl1	19731
ENSMUSG00000026483	0.80039246	-0.049435777	3.336777926	0.072823564	0	Fam129a	63913
ENSMUSG00000026484	0.01065998	7.774046428	0.014946903	0.90311189	0	Rnf2	19821
ENSMUSG00000026489	-0.799836626	2.238524895	13.92427753	0.000430888	-1	Coq8a	67426
ENSMUSG00000026490	-0.355419078	4.574460389	4.500489831	0.038109866	0	Cdc42bpa	226751
ENSMUSG00000026491	0.145993118	6.800716884	0.890730065	0.349227329	0	Ahctf1	226747
ENSMUSG00000026492	0.222883357	5.083815283	7.468992764	0.008277379	1	Tfb2m	15278
ENSMUSG00000026494	-0.05404561	3.706309862	0.043090956	0.83629647	0	Kif26b	269152
ENSMUSG00000026495	0.025353151	3.000360733	0.029962451	0.863169846	0	Efcab2	68226
ENSMUSG00000026496	-0.092112684	9.015685977	1.159101058	0.286048813	0	Parp1	11545
ENSMUSG00000026497	-0.495891453	-1.324862026	0.757083809	0.387780393	0	Mixl1	27217
ENSMUSG00000026499	-0.155305695	6.144553785	2.801197205	0.099505333	0	Acbd3	170760
ENSMUSG00000026500	-0.65619206	-1.20397035	1.951393819	0.167685911	0	Cox20	66359
ENSMUSG00000026502	-0.111574548	5.939523585	1.215596535	0.274718118	0	Desi2	78825
ENSMUSG00000026504	-0.08844759	3.953779334	0.655561224	0.421395371	0	Sdccag8	76816
ENSMUSG00000026509	-0.631981622	6.505590205	23.27446825	1.03E-05	-1	Capn2	12334
ENSMUSG00000026510	-0.282563901	6.466731111	5.263789739	0.02536161	0	Trp53bp2	209456
ENSMUSG00000026511	0.178076048	6.656122381	1.461473207	0.231602664	0	Srp9	27058
ENSMUSG00000026514	-1.094884626	-1.527367224	3.255362041	0.076311699	0	Cnih3	72978
ENSMUSG00000026516	0.194994322	6.699498132	1.947876647	0.168103414	0	Nvl	67459
ENSMUSG00000026519	-1.028255586	1.904655227	16.94453006	0.000121678	-1	Tmem63a	208795
ENSMUSG00000026520	0.130196657	6.622662626	0.976962225	0.327001443	0	Pycr2	69051
ENSMUSG00000026525	-0.044619189	4.220340785	0.19000396	0.66450921	0	Opn3	13603
ENSMUSG00000026526	0.297068368	7.190798785	17.51392047	9.65E-05	1	Fh1	14194
ENSMUSG00000026527	-0.447536624	-0.943433583	0.69837798	0.406711756	0	Rgs7	24012
ENSMUSG00000026532	0.142685034	2.686718463	0.077855807	0.781291632	0	Spta1	20739
ENSMUSG00000026535	-2.434759529	-1.025307932	14.84360559	0.000291241	-1	Ifi202b	26388
ENSMUSG00000026544	-0.333550797	1.74009999	1.323288181	0.254680278	0	Dusp23	68440
ENSMUSG00000026546	0.046427123	1.054645496	0.040752434	0.840713224	0	Cfap45	71870
ENSMUSG00000026547	0.174175453	6.034886291	1.891643461	0.174233263	0	Tagln2	21346
ENSMUSG00000026553	-0.282792299	8.80456677	5.583642092	0.021486974	0	Copa	12847
ENSMUSG00000026554	-0.200441225	7.598489465	3.423781535	0.069288869	0	Dcaf8	98193
ENSMUSG00000026556	-0.136996399	5.397457868	1.288253146	0.260975001	0	Vangl2	93840
ENSMUSG00000026558	0.269149529	7.596514871	7.316581881	0.008922928	1	Uck2	80914
ENSMUSG00000026563	0.099046573	5.113090626	1.221422932	0.273582571	0	Tada1	27878
ENSMUSG00000026564	-1.185301646	3.611302032	20.77150571	2.79E-05	-1	Dusp27	240892
ENSMUSG00000026565	-0.000357368	4.998655881	8.16E-06	0.99773096	0	Pou2f1	18986
ENSMUSG00000026566	-0.198311317	7.925530452	9.314170962	0.00341005	-1	Mpzl1	68481
ENSMUSG00000026568	0.074928265	4.336800048	0.411667684	0.523617216	0	Mpc2	70456
ENSMUSG00000026571	-0.486060458	2.087246279	5.806092293	0.019119548	0	Dcaf6	74106
ENSMUSG00000026574	-0.207044016	-1.481029495	0.191072438	0.663626479	0	Dpt	56429
ENSMUSG00000026575	0.14069804	5.580493607	1.92941509	0.170060159	0	Nme7	171567
ENSMUSG00000026576	-1.638201031	2.130987026	15.29913074	0.000251992	-1	Atp1b1	11931
ENSMUSG00000026577	0.103444497	5.46868281	1.051955401	0.309257497	0	Blzf1	66352
ENSMUSG00000026578	0.031716905	3.425264141	0.054738415	0.815826711	0	Ccdc181	74895
ENSMUSG00000026579	0.528122243	0.242135845	1.503700869	0.225022313	0	F5	14067
ENSMUSG00000026584	0.118145157	5.218767949	1.679316873	0.200078256	0	Scyl3	240880
ENSMUSG00000026585	-0.058850191	6.45802255	0.453796881	0.503176427	0	Kifap3	16579
ENSMUSG00000026586	0.922776642	6.914566018	17.92496547	8.78E-05	1	Prrx1	18933
ENSMUSG00000026587	-0.387146364	2.253898323	2.306930133	0.134156303	0	Astn1	11899
ENSMUSG00000026589	-0.786940633	0.634806695	3.278650085	0.075318524	0	Sec16b	89867
ENSMUSG00000026594	-0.04056345	6.394483334	0.167369998	0.68394596	0	Ralgps2	78255
ENSMUSG00000026596	0.493446444	3.594536461	8.218554082	0.005745833	1	Abl2	11352
ENSMUSG00000026600	-0.135894396	6.296629281	0.854551815	0.359080931	0	Soat1	20652
ENSMUSG00000026601	-0.807467186	-1.373012666	2.099845085	0.152625642	0	Axdnd1	77352
ENSMUSG00000026603	0.133803843	5.637973286	2.327045928	0.132503263	0	Smyd2	226830
ENSMUSG00000026604	0.241474725	3.741988514	2.019073301	0.160614739	0	Ptpn14	19250
ENSMUSG00000026605	0.047423641	7.145054496	0.341565572	0.561162329	0	Cenpf	108000
ENSMUSG00000026608	0.203543914	6.320529573	3.774214417	0.056840865	0	Kctd3	226823
ENSMUSG00000026610	-1.515483662	1.502894771	8.378695501	0.005445348	-1	Esrrg	26381
ENSMUSG00000026611	-0.031649719	-0.705562884	0.008635724	0.927749671	0	Spata17	74717
ENSMUSG00000026614	-0.197580616	1.304563013	0.120058542	0.730287856	0	Slc30a10	226781
ENSMUSG00000026615	0.16275012	9.019799421	4.083540041	0.047863525	0	Eprs	107508
ENSMUSG00000026616	-0.28160479	-1.693410692	0.118315488	0.732095559	0	Cr2	12902
ENSMUSG00000026617	0.308221294	5.163805792	8.499805463	0.005019092	1	Bpnt1	23827
ENSMUSG00000026618	-0.054030872	6.49435997	0.503466986	0.480784563	0	Iars2	381314
ENSMUSG00000026620	-0.314768009	4.038996877	1.537735106	0.220094413	0	Mark1	226778
ENSMUSG00000026621	-1.587880771	-0.907237062	2.317792917	0.133787818	0	01-Mar	66112
ENSMUSG00000026622	0.471508627	6.847425264	5.71767747	0.020193836	0	Nek2	18005
ENSMUSG00000026623	0.185923177	6.152444257	1.532226486	0.220746678	0	Lpgat1	226856
ENSMUSG00000026626	-0.01398841	6.554843196	0.020888751	0.885576599	0	Ppp2r5a	226849
ENSMUSG00000026627	-0.230910734	4.582103515	5.999981881	0.017303919	0	Pacc1	66950
ENSMUSG00000026628	-0.330378652	2.342993896	1.848852665	0.179107375	0	Atf3	11910
ENSMUSG00000026630	0.028751344	1.093010333	0.023686005	0.878213463	0	Batf3	381319
ENSMUSG00000026632	-0.037025577	2.68422372	0.055053301	0.815307516	0	Tatdn3	68972
ENSMUSG00000026634	-0.055556008	6.743521454	0.749659976	0.390102445	0	Angel2	52477
ENSMUSG00000026637	-0.55108089	1.249014397	8.62744283	0.004721762	-1	Traf5	22033
ENSMUSG00000026638	-0.16511766	4.510896348	0.40723458	0.525974283	0	Irf6	54139
ENSMUSG00000026639	-0.545341834	0.972818271	0.747290143	0.391114051	0	Lamb3	16780
ENSMUSG00000026640	-0.290448985	5.58179117	1.94800669	0.168289071	0	Plxna2	18845
ENSMUSG00000026641	0.1635702	6.015986123	1.054093152	0.30883603	0	Usf1	22278
ENSMUSG00000026643	0.155977326	5.651926725	3.106726391	0.083165457	0	Nmt2	18108
ENSMUSG00000026646	0.232612799	6.34955877	6.797412087	0.011551165	0	Suv39h2	64707
ENSMUSG00000026648	-0.027163648	3.29032985	0.053899382	0.817217883	0	Dclre1c	227525
ENSMUSG00000026649	-0.434018276	-0.977855632	0.938404828	0.336655606	0	Cfap126	75472
ENSMUSG00000026655	-0.08615052	6.658197566	0.746789983	0.39100554	0	Fam107b	66540
ENSMUSG00000026656	0.191023818	-1.32565085	0.079661685	0.778747344	0	Fcgr2b	14130
ENSMUSG00000026657	-0.645023887	6.172293127	21.91354225	1.73E-05	-1	Frmd4a	209630
ENSMUSG00000026659	0.448737827	4.430887778	19.84654185	3.82E-05	1	Dusp12	80915
ENSMUSG00000026662	0.041872965	8.181362576	0.516855316	0.475033181	0	Sephs1	109079
ENSMUSG00000026663	-0.160454085	4.625534196	1.41471775	0.239054885	0	Atf6	226641
ENSMUSG00000026664	-0.436230639	4.229127025	17.2039348	0.000109471	-1	Phyh	16922
ENSMUSG00000026667	0.183655054	5.489293381	0.945597972	0.334944537	0	Uhmk1	16589
ENSMUSG00000026668	1.974613349	-2.21563575	1.882821482	0.178792166	0	Ucma	68527
ENSMUSG00000026669	0.098788284	7.260582087	1.708950861	0.196209702	0	Mcm10	70024
ENSMUSG00000026670	-0.166682052	6.392172738	1.81060296	0.18360104	0	Uap1	107652
ENSMUSG00000026672	-0.190134889	3.365017597	0.680844201	0.412671111	0	Optn	71648
ENSMUSG00000026674	1.023020981	5.41852881	9.053801804	0.003986304	1	Ddr2	18214
ENSMUSG00000026675	-0.126187993	5.011434707	1.039992774	0.312000154	0	Hsd17b7	15490
ENSMUSG00000026676	0.72884373	-1.187737842	0.565988114	0.454858286	0	Ccdc3	74186
ENSMUSG00000026678	-1.791577652	4.724742199	12.75244921	0.000766762	-1	Rgs5	19737
ENSMUSG00000026679	-0.714482406	-1.697759917	1.146559283	0.288645482	0	Enkur	71233
ENSMUSG00000026683	0.084716892	6.962380443	0.886427583	0.350298728	0	Nuf2	66977
ENSMUSG00000026686	0.002836103	1.073754193	2.50E-05	0.9960265	0	Lmx1a	110648
ENSMUSG00000026687	0.319850926	6.446449465	9.613349359	0.002963932	1	Aldh9a1	56752
ENSMUSG00000026688	0.079171046	4.765568399	0.041104083	0.840107568	0	Mgst3	66447
ENSMUSG00000026692	0	-2.459792566	0	1	0	Fmo4	226564
ENSMUSG00000026694	0.123061311	6.033608204	0.865207804	0.356087995	0	Eef1aknmt	71449
ENSMUSG00000026696	0.100910509	5.26022424	0.786501932	0.378772384	0	Vamp4	53330
ENSMUSG00000026698	-0.279005641	4.89177466	8.352797828	0.005386067	-1	Pigc	67292
ENSMUSG00000026700	1.106732156	-0.354669341	4.566504421	0.036844659	0	Tnfsf4	22164
ENSMUSG00000026701	0.35410729	9.80484097	16.85478912	0.000126224	1	Prdx6	11758
ENSMUSG00000026705	-0.062640916	4.357705396	0.222518117	0.638873395	0	Klhl20	226541
ENSMUSG00000026707	-0.052397598	3.832143969	0.136634591	0.712977615	0	Nsun6	74455
ENSMUSG00000026708	0.06646117	5.819915755	0.450220834	0.504856991	0	Cenpl	70454
ENSMUSG00000026709	0.201947996	6.876694803	5.12361676	0.027306906	0	Dars2	226539
ENSMUSG00000026712	-0.188830853	-0.144582615	0.093797564	0.760495533	0	Mrc1	17533
ENSMUSG00000026715	-0.204324236	-0.823671411	0.104783499	0.74731142	0	Serpinc1	11905
ENSMUSG00000026718	-0.102938822	6.50421565	1.09806705	0.298978291	0	Stam	20844
ENSMUSG00000026721	-0.137292246	3.335103483	1.054381612	0.30870514	0	Rabgap1l	29809
ENSMUSG00000026723	0.292839909	3.331779925	3.575554243	0.063565083	0	Trdmt1	13434
ENSMUSG00000026726	-0.545374215	-0.009088018	0.301027454	0.585455238	0	Cubn	65969
ENSMUSG00000026727	-0.096347693	6.108660712	1.043962571	0.311086444	0	Rsu1	20163
ENSMUSG00000026728	-0.097678876	6.469453291	0.358313386	0.551802522	0	Vim	22352
ENSMUSG00000026730	0.283927582	4.272359424	7.428174801	0.00844529	1	Pter	19212
ENSMUSG00000026737	-0.193555064	4.898065464	2.688777059	0.106396252	0	Pip4k2a	18718
ENSMUSG00000026739	0.001792475	6.466121928	0.000293344	0.986393044	0	Bmi1	12151
ENSMUSG00000026740	0.437989757	5.688545361	15.84522333	0.000191387	1	Dnajc1	13418
ENSMUSG00000026743	0.212003704	5.759043599	4.405942187	0.040116404	0	Mllt10	17354
ENSMUSG00000026748	-0.471845892	4.674610506	20.98425052	2.46E-05	-1	Plxdc2	67448
ENSMUSG00000026749	-0.081339619	6.566591656	0.881057847	0.351751313	0	Nek6	59126
ENSMUSG00000026750	0.294777907	6.828047256	11.16412479	0.001453463	1	Psmb7	19177
ENSMUSG00000026753	0.052419825	6.979921189	0.430034058	0.51452963	0	Ppp6c	67857
ENSMUSG00000026754	-0.14408535	5.050754696	1.61589979	0.208669381	0	Golga1	76899
ENSMUSG00000026755	0.300151495	6.853327276	11.67817933	0.00115335	1	Arpc5l	74192
ENSMUSG00000026761	0.244757975	6.747534097	6.756515412	0.01179036	0	Orc4	26428
ENSMUSG00000026764	0.228311113	5.604782022	1.273130035	0.263946048	0	Kif5c	16574
ENSMUSG00000026765	-1.175582229	3.018653022	43.98391522	1.15E-08	-1	Lypd6b	71897
ENSMUSG00000026766	0.173371282	7.379662612	7.732549806	0.007274477	1	Mmadhc	109129
ENSMUSG00000026767	0.236793776	4.892678008	5.602656263	0.021244224	0	Mindy3	66960
ENSMUSG00000026768	-1.041060274	3.779621399	20.86412998	2.63E-05	-1	Itga8	241226
ENSMUSG00000026771	0.201126215	6.636716549	7.287205363	0.009053343	1	Spopl	76857
ENSMUSG00000026773	0.082512992	4.818062893	0.130573213	0.719188508	0	Pfkfb3	170768
ENSMUSG00000026775	0.070540872	6.80924869	0.734258203	0.394984758	0	Yme1l1	27377
ENSMUSG00000026778	-1.25079255	1.226037259	24.28455686	7.12E-06	-1	Prkcq	18761
ENSMUSG00000026779	-0.033732602	5.403598342	0.10113449	0.751598954	0	Mastl	67121
ENSMUSG00000026781	-0.235894956	4.972126507	3.619196834	0.062016609	0	Acbd5	74159
ENSMUSG00000026782	-0.100105254	6.940788107	0.478301359	0.491956375	0	Abi2	329165
ENSMUSG00000026784	0.416839382	4.729244866	18.00352037	7.92E-05	1	Pdss1	56075
ENSMUSG00000026785	-0.205596605	3.952228485	2.004444968	0.162113137	0	Pkn3	263803
ENSMUSG00000026786	0.284686529	-1.427478554	0.324251799	0.571232281	0	Apbb1ip	54519
ENSMUSG00000026787	-0.666686933	-1.118787448	2.084423446	0.154114676	0	Gad2	14417
ENSMUSG00000026788	-0.029405339	5.016783221	0.05138643	0.821454213	0	Zbtb43	71834
ENSMUSG00000026790	-0.23306946	7.358033306	6.966999137	0.010612667	-1	Odf2	18286
ENSMUSG00000026791	-0.764025428	3.644497749	37.33859524	8.56E-08	-1	Slc2a8	56017
ENSMUSG00000026792	-0.441840526	2.74875767	7.169206998	0.009597792	-1	Lrsam1	227738
ENSMUSG00000026796	0.034824982	6.414532713	0.048738093	0.82605336	0	Fam129b	227737
ENSMUSG00000026797	-0.465642793	4.121143236	10.28544668	0.002170269	-1	Stxbp1	20910
ENSMUSG00000026798	0.390460635	5.42259002	14.12809992	0.000394834	1	Coq4	227683
ENSMUSG00000026799	0.225145408	4.93919073	7.06404404	0.010112157	1	Med27	68975
ENSMUSG00000026803	0.350597191	5.322544838	16.3659853	0.000154276	1	Ttf1	22130
ENSMUSG00000026806	0.30256392	5.585736307	13.82179563	0.000450294	1	Ddx31	227674
ENSMUSG00000026807	-0.110086613	-0.055749561	0.087214225	0.768789171	0	Ak8	68870
ENSMUSG00000026809	-0.236302176	-0.312362871	0.269151335	0.605848417	0	Spaca9	69987
ENSMUSG00000026810	0.23454737	5.541171372	9.65847763	0.002902138	1	Dpm2	13481
ENSMUSG00000026811	0.04584436	4.458463784	0.08030699	0.77787703	0	St6galnac6	50935
ENSMUSG00000026812	-0.043838645	4.57077247	0.124114317	0.725873723	0	Tsc1	64930
ENSMUSG00000026814	-0.354396538	4.02813244	2.585332938	0.113330793	0	Eng	13805
ENSMUSG00000026815	0.324658376	1.893154675	0.311906877	0.578814183	0	Gfi1b	14582
ENSMUSG00000026816	-0.246036559	6.287931856	4.890588086	0.030902898	0	Gtf3c5	70239
ENSMUSG00000026817	-0.453879653	4.344792251	5.136192136	0.027183944	0	Ak1	11636
ENSMUSG00000026819	-0.153674458	4.803848814	2.269358903	0.137307407	0	Slc25a25	227731
ENSMUSG00000026820	0.432999695	5.805865282	22.35073334	1.46E-05	1	Ptges2	96979
ENSMUSG00000026821	-0.582633507	5.978565238	30.8486876	7.06E-07	-1	Ralgds	19730
ENSMUSG00000026822	-2.589813146	-1.733410821	0.555234528	0.461635006	0	Lcn2	16819
ENSMUSG00000026824	-0.808170774	-1.833629018	1.077015334	0.303614479	0	Kcnj3	16519
ENSMUSG00000026825	0.295143079	4.762551158	2.405586044	0.126349587	0	Dnm1	13429
ENSMUSG00000026826	-0.424566108	3.049084889	5.043535581	0.028489377	0	Nr4a2	18227
ENSMUSG00000026827	0.092393123	5.675953493	0.84964622	0.36041852	0	Gpd2	14571
ENSMUSG00000026828	-0.31097047	-0.126973629	0.58801992	0.446253301	0	Galnt5	241391
ENSMUSG00000026831	1.390874679	-0.47846478	9.682435009	0.002869883	1	1700007K13Rik	69327
ENSMUSG00000026832	-0.681063234	-1.62662347	0.641030687	0.4267331	0	Cytip	227929
ENSMUSG00000026833	-0.95488377	4.695655485	43.50224748	1.32E-08	-1	Olfm1	56177
ENSMUSG00000026834	-0.886812545	-1.947989842	0.640551853	0.426732378	0	Acvr1c	269275
ENSMUSG00000026836	-0.32188305	3.590111713	2.790911591	0.10011455	0	Acvr1	11477
ENSMUSG00000026837	-0.842439858	5.560151426	8.001882547	0.006544239	-1	Col5a1	12831
ENSMUSG00000026839	0.136883757	0.369198455	0.255955285	0.614803864	0	Upp2	76654
ENSMUSG00000026840	-0.670688995	-0.12865451	0.699018463	0.406696801	0	Lamc3	23928
ENSMUSG00000026841	-0.85308377	-0.192285935	3.585502529	0.063232809	0	Fibcd1	98970
ENSMUSG00000026842	-0.151285326	6.915111697	1.290766051	0.260542517	0	Abl1	11350
ENSMUSG00000026843	-0.021472177	6.475360953	0.055623628	0.814371118	0	Fubp3	320267
ENSMUSG00000026848	0.229905918	5.417084218	8.132664352	0.005989189	1	Tor1b	30934
ENSMUSG00000026849	0.011353147	5.996891148	0.021101253	0.885000184	0	Tor1a	30931
ENSMUSG00000026851	0.139493681	5.629443043	3.471097337	0.067446028	0	BC005624	227707
ENSMUSG00000026853	-0.385959596	4.416180305	7.233704661	0.009296046	-1	Crat	12908
ENSMUSG00000026854	-0.552412745	4.396288856	16.09799709	0.000172335	-1	Usp20	74270
ENSMUSG00000026856	-0.026146269	5.327106262	0.095779239	0.758048644	0	Dolpp1	57170
ENSMUSG00000026857	0.285806168	6.549668432	10.77987989	0.001730443	1	Ntmt1	66617
ENSMUSG00000026858	-0.246316631	5.062574335	5.784598402	0.019332952	0	Miga2	108958
ENSMUSG00000026860	-0.060171211	5.291038204	0.70849211	0.403354686	0	Sh3glb2	227700
ENSMUSG00000026864	-0.006990476	10.94481586	0.006088885	0.938068037	0	Hspa5	14828
ENSMUSG00000026866	0.087585879	0.061722864	0.061725168	0.804655266	0	Kynu	70789
ENSMUSG00000026867	-0.143514228	7.525897904	1.996709439	0.162912086	0	Gapvd1	66691
ENSMUSG00000026869	0.061802657	7.947134038	0.557934383	0.458069712	0	Psmd5	66998
ENSMUSG00000026870	-1.698133669	-1.270488216	9.46179779	0.00318173	-1	Cutal	77996
ENSMUSG00000026872	-0.798446017	4.389583133	15.95266967	0.000185482	-1	Zeb2	24136
ENSMUSG00000026873	-1.430959019	0.986857542	8.451178536	0.005210923	-1	Phf19	74016
ENSMUSG00000026875	-2.095184521	-0.979967299	5.644508742	0.02081866	0	Traf1	22029
ENSMUSG00000026878	-0.099866665	7.924478863	1.8110624	0.183546277	0	Rab14	68365
ENSMUSG00000026879	-1.647591326	2.585058485	23.98497865	8.40E-06	-1	Gsn	227753
ENSMUSG00000026880	0.412511547	3.994544208	4.300270751	0.042506949	0	Stom	13830
ENSMUSG00000026883	-0.274643409	4.337261188	3.146611557	0.081261815	0	Dab2ip	69601
ENSMUSG00000026885	-0.372978767	0.134948787	1.351172437	0.249768725	0	Ttll11	74410
ENSMUSG00000026887	0.436535147	5.172582435	14.08822092	0.000401633	1	Mrrf	67871
ENSMUSG00000026888	-0.679776459	2.795217023	12.43418557	0.000824225	-1	Grb14	50915
ENSMUSG00000026889	-0.031408435	7.242174579	0.16761848	0.683724435	0	Rbm18	67889
ENSMUSG00000026890	0.659351463	3.188960451	2.474303205	0.121370263	0	Lhx6	16874
ENSMUSG00000026893	-1.041145399	1.340447573	14.70376514	0.000308998	-1	Gca	227960
ENSMUSG00000026895	0.392891297	6.263044294	15.85961847	0.000190246	1	Ndufa8	68375
ENSMUSG00000026896	-1.578874622	-0.164014358	11.19843326	0.001431095	-1	Ifih1	71586
ENSMUSG00000026914	0.307975216	8.127696772	14.41398903	0.000349472	1	Psmd14	59029
ENSMUSG00000026915	-0.024938084	7.590912289	0.145768967	0.703988027	0	Strbp	20744
ENSMUSG00000026917	0.088650243	7.401818381	2.193065367	0.143971233	0	Wdr5	140858
ENSMUSG00000026918	0.016178673	7.652785962	0.031778554	0.859127208	0	Brd3	67382
ENSMUSG00000026921	0.121221642	4.959761409	1.060927537	0.307221366	0	Egfl7	353156
ENSMUSG00000026922	-0.111293817	3.749575212	1.097279848	0.299149979	0	Agpat2	67512
ENSMUSG00000026923	-0.737652232	3.646247927	9.56693365	0.003055757	-1	Notch1	18128
ENSMUSG00000026924	-0.163346925	6.030229893	0.668309835	0.417098605	0	Sec16a	227648
ENSMUSG00000026925	-0.369480335	5.297872217	16.26790034	0.000160646	-1	Inpp5e	64436
ENSMUSG00000026926	0.026054458	7.969274018	0.188181151	0.666021995	0	Pmpca	66865
ENSMUSG00000026927	0.001229492	6.412772715	0.000225938	0.988058129	0	Entr1	68112
ENSMUSG00000026930	-0.159730786	6.721600041	1.008183727	0.319556115	0	Gpsm1	67839
ENSMUSG00000026932	-1.076650711	2.336894315	25.86574129	4.01E-06	-1	Nacc2	67991
ENSMUSG00000026933	-0.092580554	6.282892706	0.395128316	0.532073236	0	Camsap1	227634
ENSMUSG00000026939	0.020574815	2.927840965	0.027464557	0.868942297	0	Tmem141	51875
ENSMUSG00000026941	0.157360964	0.649520427	0.389556705	0.534946269	0	Mamdc4	381352
ENSMUSG00000026942	0.178590279	5.938641327	5.562437877	0.02169327	0	Traf2	22030
ENSMUSG00000026944	-0.890616573	3.538642168	9.619864517	0.003006519	-1	Abca2	11305
ENSMUSG00000026946	-0.858389537	0.429413838	8.512512791	0.004988629	-1	Nmi	64685
ENSMUSG00000026950	-0.627942103	-0.614320316	1.5613291	0.216420893	0	Neb	17996
ENSMUSG00000026955	-0.104912602	5.380518671	0.715924144	0.400913889	0	Sapcd2	72080
ENSMUSG00000026956	0.033982855	2.532379548	0.025059051	0.874762335	0	Uap1l1	227620
ENSMUSG00000026958	-0.267909219	3.781848257	6.033303578	0.017010783	0	Dpp7	83768
ENSMUSG00000026959	0.376066063	-1.222173345	0.507961468	0.478841046	0	Grin1	14810
ENSMUSG00000026960	0.293554094	5.888318101	6.396512329	0.014136461	0	Arl6ip6	65103
ENSMUSG00000026965	-0.339060285	7.619884472	13.15340544	0.000601363	-1	Anapc2	99152
ENSMUSG00000026966	0.125629689	6.541995527	1.673003224	0.200914247	0	Ssna1	68475
ENSMUSG00000026970	-0.170197702	7.418215833	4.424307053	0.039717917	0	Rbms1	56878
ENSMUSG00000026971	-1.961714051	1.845111767	26.11950181	3.91E-06	-1	Itgb6	16420
ENSMUSG00000026972	-0.654637636	4.251012612	22.47706174	1.39E-05	-1	Arrdc1	215705
ENSMUSG00000026974	0.517010304	6.403348614	22.03033039	1.65E-05	1	Zmynd19	67187
ENSMUSG00000026975	0.128964979	5.198580036	2.432806515	0.124185652	0	Dph7	67228
ENSMUSG00000026976	-3.97717437	3.274838696	31.04577436	8.62E-07	-1	Pax8	18510
ENSMUSG00000026977	-0.086594596	6.623105208	0.899028248	0.346922478	0	07-Mar	57438
ENSMUSG00000026979	-1.0977898	1.001951049	21.03876616	2.41E-05	-1	Psd4	215632
ENSMUSG00000026980	-0.404553962	4.854204592	3.596547726	0.062990588	0	Ly75	17076
ENSMUSG00000026981	-2.935281495	0.086440761	38.57235768	5.83E-08	-1	Il1rn	16181
ENSMUSG00000026984	0	-2.364179068	0	1	0	Il1f6	54448
ENSMUSG00000026986	-0.421070725	0.138437499	1.865729833	0.177166009	0	Hnmt	140483
ENSMUSG00000026987	-0.515964184	6.21809808	26.53122759	3.16E-06	-1	Baz2b	407823
ENSMUSG00000026988	-0.300075795	3.983078498	5.146919418	0.026972766	0	Wdsub1	72137
ENSMUSG00000026989	1.50642758	0.73204349	12.65552143	0.000747686	1	Dapl1	76747
ENSMUSG00000026991	0.333339492	4.401053446	6.878129255	0.01109399	1	Pkp4	227937
ENSMUSG00000026994	-1.862404052	4.042020592	66.00927088	4.01E-11	-1	Galnt3	14425
ENSMUSG00000026999	0.401167159	6.136906854	20.03826726	3.54E-05	1	Nup35	69482
ENSMUSG00000027001	0.284556753	3.206615647	5.057877182	0.028273647	0	Dusp19	68082
ENSMUSG00000027002	-0.152732452	8.566019125	1.420093605	0.23824977	0	Nckap1	50884
ENSMUSG00000027004	-0.730795479	6.008864687	18.7898006	5.94E-05	-1	Frzb	20378
ENSMUSG00000027006	-0.004051276	8.074022069	0.00167457	0.967497085	0	Dnajc10	66861
ENSMUSG00000027007	-0.23812882	4.276131687	3.268776199	0.075724537	0	Itprid2	70599
ENSMUSG00000027009	1.318973639	2.013527425	32.40746631	4.19E-07	1	Itga4	16401
ENSMUSG00000027010	0.584855745	5.307828983	25.34037943	4.84E-06	1	Slc25a12	78830
ENSMUSG00000027011	0.098852639	8.147910693	1.868268022	0.176876196	0	Ube2e3	22193
ENSMUSG00000027012	-0.035538568	6.860845655	0.11032582	0.740954465	0	Dync1i2	13427
ENSMUSG00000027014	-0.125495838	5.889435475	2.176320719	0.145483146	0	Cwc22	80744
ENSMUSG00000027015	-1.104128886	1.031102047	3.917716623	0.052761449	0	Cybrd1	73649
ENSMUSG00000027016	-0.904004775	0.187278257	5.490272248	0.022524562	0	Zfp385b	241494
ENSMUSG00000027018	0.382654891	8.13744905	14.02371202	0.000412889	1	Hat1	107435
ENSMUSG00000027030	0.113592375	5.749758746	2.043117617	0.158186767	0	Stk39	53416
ENSMUSG00000027035	-0.13708698	5.278736547	0.702850095	0.405247942	0	Cers6	241447
ENSMUSG00000027067	0.153421189	9.6200714	9.961275468	0.002520897	1	Ssrp1	20833
ENSMUSG00000027070	-0.24524483	4.266580361	0.92153273	0.341191981	0	Lrp2	14725
ENSMUSG00000027071	0.157319706	-0.051228903	0.193412802	0.661703213	0	P2rx3	228139
ENSMUSG00000027074	-0.039651148	5.654793473	0.081544779	0.776218166	0	Slc43a3	58207
ENSMUSG00000027075	-0.353760804	5.812267942	9.321016071	0.003399092	-1	Slc43a1	72401
ENSMUSG00000027076	0.441170308	5.2053092	12.40654384	0.000834342	1	Timm10	30059
ENSMUSG00000027077	-1.091227871	-1.273671159	5.477980919	0.022669501	0	Smtnl1	68678
ENSMUSG00000027078	-0.036219066	4.1839256	0.008896876	0.925201938	0	Ube2l6	56791
ENSMUSG00000027079	0.14049645	6.125055414	2.609916656	0.111550069	0	Clp1	98985
ENSMUSG00000027080	0.061418393	5.823351256	0.566665081	0.454589981	0	Med19	381379
ENSMUSG00000027082	0.001932812	4.075596611	0.000111314	0.991617761	0	Tfpi	21788
ENSMUSG00000027086	-0.011944357	3.688416203	0.00051949	0.981901489	0	Fastkd1	320720
ENSMUSG00000027087	-0.030542308	5.421303449	0.023586614	0.878486221	0	Itgav	16410
ENSMUSG00000027088	0.19849616	5.314463648	5.178172592	0.02653147	0	Phospho2	73373
ENSMUSG00000027091	0.283125972	7.570044543	14.66987455	0.000313468	1	Zc3h15	69082
ENSMUSG00000027099	0.279207247	7.157855477	7.338997961	0.008824746	1	Mtx2	53375
ENSMUSG00000027102	0.702141954	-1.927139655	0.173331619	0.678952812	0	Hoxd8	15437
ENSMUSG00000027104	-0.096465221	6.90109118	1.212891751	0.275247319	0	Atf2	11909
ENSMUSG00000027107	0.736995655	3.547677819	8.113133026	0.006100663	1	Chrna1	11435
ENSMUSG00000027108	0.475051099	6.589478086	24.22359802	7.28E-06	1	Ola1	67059
ENSMUSG00000027109	-0.093294061	7.105476726	0.790690651	0.377514262	0	Sp3	20687
ENSMUSG00000027111	-0.172822374	6.358157975	1.011155238	0.318874651	0	Itga6	16403
ENSMUSG00000027115	0.05739078	6.09167864	0.226894801	0.635600908	0	Kif18a	228421
ENSMUSG00000027122	0.123646602	5.022950544	0.661493056	0.419314012	0	Arl14ep	212772
ENSMUSG00000027130	0.071511977	3.423420884	0.301088384	0.585278167	0	Slc12a6	107723
ENSMUSG00000027131	0.104352879	6.040495093	1.904476738	0.172802051	0	Emc4	68032
ENSMUSG00000027132	0.138608384	6.039216753	1.369671669	0.246589111	0	Katnbl1	72425
ENSMUSG00000027133	0.601079346	7.219986797	26.45739925	3.24E-06	1	Nop10	66181
ENSMUSG00000027134	-0.014166558	3.884020011	0.007850498	0.929698433	0	Lpcat4	99010
ENSMUSG00000027160	0.351986169	5.579142191	8.79200845	0.004365439	1	Ccdc34	68201
ENSMUSG00000027162	-0.040559874	6.463571139	0.003997372	0.949828526	0	Lin7c	22343
ENSMUSG00000027163	0.055132642	5.166966792	0.408028228	0.525452037	0	Commd9	76501
ENSMUSG00000027164	-0.134973033	6.146853653	0.905410317	0.345245776	0	Traf6	22034
ENSMUSG00000027165	0.065252264	4.66157297	0.304102462	0.583411206	0	B230118H07Rik	68170
ENSMUSG00000027166	0.383891295	4.424386817	9.859656751	0.002642632	1	Dnajc24	99349
ENSMUSG00000027167	0.069849343	5.560697751	0.800308929	0.374647812	0	Elp4	77766
ENSMUSG00000027168	-0.392614761	0.194494988	0.937233324	0.336964337	0	Pax6	18508
ENSMUSG00000027170	0.371825448	7.924116481	14.69059789	0.000310727	1	Eif3m	98221
ENSMUSG00000027171	0.236311904	0.516534737	0.646017415	0.424777105	0	Prrg4	228413
ENSMUSG00000027173	0.320740842	2.626467955	0.516889484	0.475216512	0	Depdc7	211896
ENSMUSG00000027175	-0.249680308	3.786298941	2.930130826	0.092209879	0	Tcp11l1	320554
ENSMUSG00000027176	0.061244943	6.97437824	0.542921166	0.464154025	0	Cstf3	228410
ENSMUSG00000027177	-0.44982085	6.094114635	3.888631561	0.053632298	0	Hipk3	15259
ENSMUSG00000027180	-0.226862871	6.701585665	8.053119005	0.006224242	-1	Fbxo3	57443
ENSMUSG00000027184	0.132838893	10.36803642	2.501177077	0.119125018	0	Caprin1	53872
ENSMUSG00000027185	0.184923932	6.374516095	2.261776058	0.137953623	0	Nat10	98956
ENSMUSG00000027186	0.442078405	0.155671129	2.233783964	0.14036955	0	Elf5	13711
ENSMUSG00000027187	-0.359775669	7.145267316	9.980274234	0.002498796	-1	Cat	12359
ENSMUSG00000027188	-2.223721622	0.501770175	30.59991869	7.77E-07	-1	Pamr1	210622
ENSMUSG00000027189	-0.145599801	7.184338329	0.725488595	0.397946189	0	Trim44	80985
ENSMUSG00000027193	0.022720109	9.248729292	0.083950491	0.773032642	0	Api5	11800
ENSMUSG00000027194	-0.078380476	4.389011733	0.272472774	0.603638428	0	Ttc17	74569
ENSMUSG00000027195	0.283679443	6.96216298	12.56359076	0.000778535	1	Hsd17b12	56348
ENSMUSG00000027198	-0.366904571	6.934363893	20.70516194	2.74E-05	-1	Ext2	14043
ENSMUSG00000027199	-0.104884013	3.132970767	0.291734606	0.591150696	0	Gatm	67092
ENSMUSG00000027200	-0.729708348	3.818195434	8.154981368	0.005990492	-1	Sema6d	214968
ENSMUSG00000027201	-0.07448984	6.111900877	0.511652278	0.477254753	0	Myef2	17876
ENSMUSG00000027203	0.424808839	7.430181646	17.39460332	0.000101315	1	Dut	110074
ENSMUSG00000027204	-0.524100454	5.375119518	4.120183864	0.047228294	0	Fbn1	14118
ENSMUSG00000027206	0.262428889	7.640943575	7.510020821	0.008112145	1	Cops2	12848
ENSMUSG00000027207	0.010178618	5.451382838	0.016514387	0.898185183	0	Galk2	69976
ENSMUSG00000027208	-0.527231466	-0.695963653	1.012805251	0.318354644	0	Fgf7	14178
ENSMUSG00000027210	-0.393128999	6.889239432	37.49206254	8.16E-08	-1	Meis2	17536
ENSMUSG00000027215	-1.264918896	2.170682275	25.30398617	4.91E-06	-1	Cd82	12521
ENSMUSG00000027217	-0.591002419	5.400096901	5.587341991	0.021639212	0	Tspan18	241556
ENSMUSG00000027220	-0.840267449	2.643785417	12.97534656	0.000649925	-1	Syt13	80976
ENSMUSG00000027221	0.21333565	0.597793765	0.60949397	0.43810966	0	Chst1	76969
ENSMUSG00000027222	-0.045237491	3.481024644	0.213423803	0.6458015	0	Pex16	18633
ENSMUSG00000027223	-0.58969655	3.932339523	12.13239084	0.000941983	-1	Mapk8ip1	19099
ENSMUSG00000027227	0.121366901	4.070155873	0.213527674	0.645798915	0	Sord	20322
ENSMUSG00000027230	0.171765965	1.546508286	0.047098524	0.82901987	0	Creb3l1	26427
ENSMUSG00000027236	0.394344349	6.944571257	10.16454029	0.002294668	1	Eif3j1	78655
ENSMUSG00000027238	0.162541608	2.770236279	0.534953564	0.467436112	0	Frmd5	228564
ENSMUSG00000027239	0.030352826	9.319453282	0.136369665	0.713243388	0	Mdk	17242
ENSMUSG00000027242	0.263903561	3.235270645	1.786457247	0.186506526	0	Wdr76	241627
ENSMUSG00000027243	0.254554309	5.21423603	6.487404597	0.013500917	0	Harbi1	241547
ENSMUSG00000027244	-0.169115536	5.639782448	5.232906535	0.02577711	0	Atg13	51897
ENSMUSG00000027245	0.401712326	4.322274319	4.631215643	0.035535487	0	Hypk	67693
ENSMUSG00000027246	-0.663467812	-0.262997764	4.982617211	0.029425563	0	Ell3	269344
ENSMUSG00000027247	-0.455015412	7.210900632	16.3221267	0.000157091	-1	Arhgap1	228359
ENSMUSG00000027248	-0.022476093	9.909288863	0.091670235	0.763132808	0	Pdia3	14827
ENSMUSG00000027249	0.059476179	-1.85582841	0.001476107	0.969485148	0	F2	14061
ENSMUSG00000027253	0.234835863	2.95528412	2.478093756	0.120806952	0	Lrp4	228357
ENSMUSG00000027254	-0.944579685	0.581494089	8.969348045	0.004012852	-1	Map1a	17754
ENSMUSG00000027255	-0.130577108	6.187356808	3.496489142	0.066479303	0	Arfgap2	77038
ENSMUSG00000027257	-0.829500461	3.84600083	52.54516649	1.04E-09	-1	Pacsin3	80708
ENSMUSG00000027259	0.016124317	5.006141154	0.033838754	0.854683039	0	Adal	75894
ENSMUSG00000027263	0.037579101	6.105297196	0.259344952	0.612476128	0	Tubgcp4	51885
ENSMUSG00000027270	1.407652747	-1.627966138	4.597991341	0.036153364	0	Lamp5	76161
ENSMUSG00000027272	-0.029807722	5.693584279	0.05553777	0.814511758	0	Ubr1	22222
ENSMUSG00000027273	-0.296576599	-0.791432387	0.34029826	0.561887666	0	Snap25	20614
ENSMUSG00000027274	0.13235657	4.537379853	1.23393264	0.271164643	0	Mkks	59030
ENSMUSG00000027276	-1.411704514	5.643025114	43.26488952	1.71E-08	-1	Jag1	16449
ENSMUSG00000027281	0.27263257	3.748960281	2.780418556	0.100740359	0	Slx4ip	74243
ENSMUSG00000027282	0.346640894	8.047602039	22.81648022	1.23E-05	1	Mtch2	56428
ENSMUSG00000027284	-0.297062397	4.345956767	5.468264248	0.022784783	0	Cdan1	68968
ENSMUSG00000027285	0.187527974	6.165240945	2.25556805	0.138485273	0	Haus2	66296
ENSMUSG00000027286	0.134489743	4.767096266	2.121055916	0.150604782	0	Lrrc57	66606
ENSMUSG00000027287	-0.011887451	6.769975304	0.019025482	0.890764649	0	Snap23	20619
ENSMUSG00000027288	0.110275917	7.682364321	0.56893095	0.45376824	0	Zfp106	20402
ENSMUSG00000027291	-0.311806216	5.852616194	13.05181724	0.000628587	-1	Vps39	269338
ENSMUSG00000027293	-0.263395516	4.742240036	5.209516972	0.026096629	0	Ehd4	98878
ENSMUSG00000027296	-1.610716283	-0.863497815	4.251747342	0.043637507	0	Itpka	228550
ENSMUSG00000027297	-1.121807127	-1.89320095	2.097686535	0.152833053	0	Ltk	17005
ENSMUSG00000027298	-0.730174697	4.832752642	13.81268881	0.000459057	-1	Tyro3	22174
ENSMUSG00000027300	0.185512319	5.993266656	5.237307752	0.025717454	0	Ubox5	140629
ENSMUSG00000027303	-0.272610094	7.290800131	11.31863901	0.001355519	-1	Ptpra	19262
ENSMUSG00000027304	0.476682	5.301931219	13.52033839	0.000512834	1	Rtf1	76246
ENSMUSG00000027305	0.140297511	5.508911061	3.2983052	0.07444947	0	Ndufaf1	69702
ENSMUSG00000027306	-0.051474254	7.250026969	0.227702967	0.635000887	0	Nusap1	108907
ENSMUSG00000027309	-0.33858396	4.329066488	3.671372488	0.060219279	0	4930402H24Rik	228602
ENSMUSG00000027312	-0.055747693	4.687359782	0.150114217	0.699824932	0	Atrn	11990
ENSMUSG00000027313	-0.191637362	-0.282366931	0.229822315	0.633433584	0	Chac1	69065
ENSMUSG00000027314	-0.851988952	2.960237352	10.43641256	0.002044051	-1	Dll4	54485
ENSMUSG00000027315	-0.682700126	5.455788291	20.31691223	3.19E-05	-1	Spint1	20732
ENSMUSG00000027316	-0.210874992	2.176700804	1.347493001	0.250407233	0	Gfra4	14588
ENSMUSG00000027317	-0.519931725	-1.345586105	0.929845972	0.338851487	0	Ppp1r14d	72112
ENSMUSG00000027318	-2.481035535	-1.282266475	6.992476058	0.010497076	-1	Adam33	110751
ENSMUSG00000027322	0.783233864	4.007157088	9.823741441	0.002727157	1	Siglec1	20612
ENSMUSG00000027323	0.136163034	7.450113705	3.563965782	0.063983324	0	Rad51	19361
ENSMUSG00000027324	0.340089458	4.150642985	1.912243758	0.172137873	0	Rpusd2	271842
ENSMUSG00000027326	0.13664281	5.673398307	2.032483824	0.159255248	0	Knl1	76464
ENSMUSG00000027327	0.051211709	5.71756901	0.255114636	0.615384151	0	1700037H04Rik	67326
ENSMUSG00000027329	-0.119926791	0.432009093	0.229885733	0.633386822	0	Spef1	70997
ENSMUSG00000027330	-0.150930103	5.248689521	1.195027935	0.278775429	0	Cdc25b	12531
ENSMUSG00000027331	0.149244157	6.714008802	2.743698854	0.102965093	0	Knstrn	51944
ENSMUSG00000027332	-0.011897999	6.735479855	0.029610577	0.863967598	0	Ivd	56357
ENSMUSG00000027333	-0.467546562	4.611331692	7.472729546	0.008262988	-1	Smox	228608
ENSMUSG00000027339	-0.225223335	3.353679107	2.231166397	0.14059794	0	Rassf2	215653
ENSMUSG00000027340	-0.01727178	4.374371344	0.010601301	0.918342935	0	Slc23a2	54338
ENSMUSG00000027341	0.04612024	5.137257462	0.200660324	0.655834263	0	Tmem230	70612
ENSMUSG00000027342	0.393515771	8.176887114	20.67876266	2.76E-05	1	Pcna	18538
ENSMUSG00000027344	0.218537618	0.104550523	0.470264452	0.495560092	0	Fsip1	71313
ENSMUSG00000027346	-0.098919463	5.409211584	0.781319483	0.380337303	0	Gpcpd1	74182
ENSMUSG00000027347	-1.781467487	1.084356279	15.74950922	0.000205994	-1	Rasgrp1	19419
ENSMUSG00000027349	0.261208562	3.108407192	2.099898077	0.152620554	0	Fam98b	68215
ENSMUSG00000027350	-0.205468363	-1.722009288	0.04065198	0.840906973	0	Chgb	12653
ENSMUSG00000027351	-0.207905117	7.352923283	2.468984643	0.121525943	0	Spred1	114715
ENSMUSG00000027353	0.103445392	6.070812713	0.985314274	0.324957019	0	Mcm8	66634
ENSMUSG00000027356	0.68139432	4.491780245	20.9585332	2.48E-05	1	Fermt1	241639
ENSMUSG00000027357	0.04241952	6.123853553	0.267526076	0.606936145	0	Crls1	66586
ENSMUSG00000027358	-1.126499802	2.294619551	4.856845983	0.031796289	0	Bmp2	12156
ENSMUSG00000027359	-1.642380223	0.799443204	42.62955041	1.71E-08	-1	Slc27a2	26458
ENSMUSG00000027360	-2.082824446	-0.18151821	18.14886686	7.54E-05	-1	Hdc	15186
ENSMUSG00000027361	0.092785679	6.795683033	2.478627342	0.12076777	0	Gabpb1	14391
ENSMUSG00000027363	-0.023408706	7.026664446	0.063776849	0.801503687	0	Usp8	84092
ENSMUSG00000027364	0.444250762	3.889188651	7.556356519	0.007929706	1	Usp50	75083
ENSMUSG00000027365	0.07794141	6.67088196	0.310938811	0.57923712	0	Trpm7	58800
ENSMUSG00000027366	-0.070247453	4.4407597	0.274303809	0.60242745	0	Sppl2a	66552
ENSMUSG00000027367	0.028825141	8.098695531	0.22712647	0.635428771	0	Stard7	99138
ENSMUSG00000027368	0.233520124	2.23448888	1.115162567	0.29528136	0	Dusp2	13537
ENSMUSG00000027371	-0.409847348	3.249070618	7.182481239	0.009534856	-1	Fahd2a	68126
ENSMUSG00000027374	0.217429286	6.366574734	13.59974138	0.000495531	1	Mrps5	77721
ENSMUSG00000027375	-0.218855099	0.228736978	0.501250412	0.481747882	0	Mal	17153
ENSMUSG00000027376	-0.625738386	2.888065079	3.63138984	0.061793426	0	Prom2	192212
ENSMUSG00000027377	-0.785556683	-0.519479744	3.895336453	0.053124467	0	Mall	228576
ENSMUSG00000027378	-0.127882039	5.431899385	1.223264569	0.27322489	0	Nphp1	53885
ENSMUSG00000027379	0.125416693	7.684599959	1.098138764	0.298963377	0	Bub1	12235
ENSMUSG00000027380	0.092324946	-0.492811268	0.092691837	0.761857293	0	Acoxl	74121
ENSMUSG00000027381	-0.180253724	5.482799777	1.965317544	0.166201896	0	Bcl2l11	12125
ENSMUSG00000027384	0.274441416	4.021463949	4.991269992	0.029290604	0	Ndufaf5	69487
ENSMUSG00000027386	-1.100197884	1.891558611	33.19294542	3.24E-07	-1	Fbln7	70370
ENSMUSG00000027387	0.35736412	3.777348045	8.289928947	0.005551512	1	Zc3h8	57432
ENSMUSG00000027394	0.05312484	4.168676708	0.309265904	0.580240834	0	Ttl	69737
ENSMUSG00000027395	0.078610655	7.045527376	0.357018001	0.552473645	0	Polr1b	20017
ENSMUSG00000027397	0.190148255	5.966278933	5.520755754	0.022169348	0	Slc20a1	20515
ENSMUSG00000027404	0.256097337	9.210057277	13.03752443	0.000632519	1	Snrpb	20638
ENSMUSG00000027405	0.264294006	8.954771166	11.23048026	0.001410526	1	Nop56	67134
ENSMUSG00000027406	0.073436473	6.732788374	1.291980079	0.260293804	0	Idh3b	170718
ENSMUSG00000027408	-0.573593178	6.289802925	39.12124603	4.92E-08	-1	Cpxm1	56264
ENSMUSG00000027411	-0.182754785	6.743344155	5.362913352	0.024075628	0	Vps16	80743
ENSMUSG00000027412	-0.456654191	2.077948289	4.326121856	0.041899183	0	Lpin3	64899
ENSMUSG00000027416	1.50876362	-0.536351669	3.502398372	0.066256511	0	Otor	57329
ENSMUSG00000027419	0.182648738	-0.999695022	0.224658154	0.63726838	0	Pcsk2	18549
ENSMUSG00000027420	0.059985607	0.491681178	0.04467419	0.833335007	0	Bfsp1	12075
ENSMUSG00000027422	0.215988962	5.608530932	3.191387916	0.079181963	0	Rrbp1	81910
ENSMUSG00000027423	0.42791761	7.624102428	42.88944405	1.58E-08	1	Snx5	69178
ENSMUSG00000027424	0.034561039	5.462248362	0.153136343	0.696970269	0	Mgme1	74528
ENSMUSG00000027425	-0.11727274	6.669707217	1.202746226	0.277243996	0	Kat14	228714
ENSMUSG00000027427	0.185296103	5.787255591	3.691513141	0.05954077	0	Polr3f	70408
ENSMUSG00000027428	0.02231179	6.843599684	0.067170495	0.796407045	0	Rbbp9	26450
ENSMUSG00000027429	0.039145363	7.719894907	0.298608627	0.586823326	0	Sec23b	27054
ENSMUSG00000027430	0.384881708	5.213460867	18.04156307	7.80E-05	1	Dtd1	66044
ENSMUSG00000027433	0.052948179	7.95768533	0.717639505	0.400353629	0	Xrn2	24128
ENSMUSG00000027435	0.195510288	3.25272955	0.895217452	0.347938796	0	Cd93	17064
ENSMUSG00000027438	-0.3351493	2.387172609	4.058964112	0.048517221	0	Napb	17957
ENSMUSG00000027439	-0.107613711	6.06997987	0.876249077	0.353059241	0	Gzf1	74533
ENSMUSG00000027447	-0.16620734	6.268380726	2.467337108	0.121599909	0	Cst3	13010
ENSMUSG00000027452	-0.863604117	3.341432608	7.258145031	0.009299011	-1	Acss1	68738
ENSMUSG00000027454	0.31877626	5.591470185	10.9282298	0.001617486	1	Gins1	69270
ENSMUSG00000027455	0.113681831	7.682505539	3.923332191	0.052303629	0	Nsfl1c	386649
ENSMUSG00000027456	0.59949719	-0.899255475	1.558359971	0.216852578	0	Sdcbp2	228765
ENSMUSG00000027457	-0.775440235	-0.633816479	3.624127253	0.061844284	0	Snph	241727
ENSMUSG00000027459	-0.271349944	3.842967109	5.392375105	0.023706961	0	Fam110a	73847
ENSMUSG00000027460	-0.341197925	-0.134805113	0.195878336	0.65979313	0	Angpt4	11602
ENSMUSG00000027463	-1.155899866	-0.586824872	6.555162191	0.013046851	0	Slc52a3	69698
ENSMUSG00000027465	-0.18088971	5.52872158	3.719477593	0.058612489	0	Tbc1d20	67231
ENSMUSG00000027466	0.081366154	6.640461368	0.821351174	0.368483749	0	Rbck1	24105
ENSMUSG00000027469	-0.014494013	8.459333674	0.057632552	0.811112528	0	Tpx2	72119
ENSMUSG00000027472	-0.161405527	5.496923371	3.870860724	0.053853582	0	Pdrg1	68559
ENSMUSG00000027474	-0.544854	1.52882113	3.80988051	0.055717943	0	Ccm2l	228788
ENSMUSG00000027475	0.125778414	3.757991337	0.666259446	0.417652811	0	Kif3b	16569
ENSMUSG00000027478	0.023174971	6.225796437	0.045681779	0.831494584	0	Dnmt3b	13436
ENSMUSG00000027479	0.09160598	8.840565915	2.748771241	0.10265452	0	Mapre1	13589
ENSMUSG00000027487	0.129557346	4.473154482	0.071460205	0.790259726	0	Cdk5rap1	66971
ENSMUSG00000027488	-1.361064545	1.666709112	24.40007655	6.82E-06	-1	Snta1	20648
ENSMUSG00000027489	0.272655394	-0.653993564	0.553317316	0.459927141	0	Necab3	56846
ENSMUSG00000027490	-0.072120427	5.560323897	0.400671493	0.529196465	0	E2f1	13555
ENSMUSG00000027495	-0.460515049	4.99305718	4.649862962	0.035313161	0	Fam210b	67017
ENSMUSG00000027496	0.221450542	8.152243561	10.49449902	0.001971534	1	Aurka	20878
ENSMUSG00000027498	0.096589368	6.632546304	1.418205659	0.238483507	0	Cstf1	67337
ENSMUSG00000027499	-0.092570985	5.400018746	0.340478058	0.561797231	0	Pkia	18767
ENSMUSG00000027500	-0.939843047	0.877458754	8.049639255	0.006236036	-1	Stmn2	20257
ENSMUSG00000027502	-0.032323867	6.695655673	0.28583864	0.594915288	0	Rtf2	66404
ENSMUSG00000027506	-0.072354232	5.807268899	0.41276487	0.523066325	0	Tpd52	21985
ENSMUSG00000027508	-0.257336209	0.738900698	0.639948105	0.426949207	0	Pag1	94212
ENSMUSG00000027509	0.167871754	7.784026051	5.126996848	0.027258166	0	Rae1	66679
ENSMUSG00000027510	-0.063160589	3.493594668	0.190420426	0.664164792	0	Rbm38	56190
ENSMUSG00000027519	-0.102543219	5.404999799	1.248997527	0.268288859	0	Rab22a	19334
ENSMUSG00000027520	-0.451595019	4.54871836	5.446190521	0.02310393	0	Zdbf2	73884
ENSMUSG00000027522	0.255989241	4.062163605	3.302024885	0.074290538	0	Stx16	228960
ENSMUSG00000027523	0.504526686	3.789442495	4.736331157	0.033636383	0	Gnas	14683
ENSMUSG00000027524	-0.066687133	4.897007866	0.255317466	0.615244031	0	Edn3	13616
ENSMUSG00000027525	-1.04820183	0.74791437	12.06430754	0.000970896	-1	Phactr3	74189
ENSMUSG00000027531	0.220245558	6.916806656	5.650965444	0.020717891	0	Impa1	55980
ENSMUSG00000027533	0.593541523	7.754327701	12.69724725	0.000753459	1	Fabp5	16592
ENSMUSG00000027534	-0.055564337	2.896847618	0.137392964	0.71221844	0	Snx16	74718
ENSMUSG00000027536	-0.826886478	0.543316676	7.274573059	0.009110039	-1	Chmp4c	66371
ENSMUSG00000027540	-0.006778633	6.356162295	0.007053672	0.93335269	0	Ptpn1	19246
ENSMUSG00000027544	-1.332841881	0.502502713	22.50861916	1.38E-05	-1	Nfatc2	18019
ENSMUSG00000027546	-0.647361781	4.498693709	9.862874306	0.002662373	-1	Atp9a	11981
ENSMUSG00000027547	-0.07736079	6.671692753	0.105616327	0.746433242	0	Sall4	99377
ENSMUSG00000027550	-0.077651072	5.385437879	0.52708846	0.470713084	0	Lrrcc1	71710
ENSMUSG00000027551	-0.094045319	5.61761244	1.366411108	0.247145847	0	Zfp64	22722
ENSMUSG00000027552	0.174658234	6.768632298	5.072976768	0.028048403	0	E2f5	13559
ENSMUSG00000027555	0.326958304	2.795196326	4.882031525	0.031044241	0	Car13	71934
ENSMUSG00000027559	-0.034032644	1.996629426	0.011829706	0.913766185	0	Car3	12350
ENSMUSG00000027560	0.809629351	4.450456788	16.23578642	0.000165085	1	Dok5	76829
ENSMUSG00000027562	0.065488205	6.721291894	0.038326626	0.845535198	0	Car2	12349
ENSMUSG00000027566	0.324975619	8.878223964	14.91617918	0.000282448	1	Psma7	26444
ENSMUSG00000027569	0.147324703	5.18060755	3.409858246	0.069841625	0	Mrgbp	73247
ENSMUSG00000027570	0.072423774	2.596674016	0.091974947	0.762751552	0	Col9a3	12841
ENSMUSG00000027573	0.048843555	4.234775318	0.192843631	0.662169661	0	Gid8	76425
ENSMUSG00000027574	-1.125930788	2.140717227	44.6978551	9.32E-09	-1	Nkain4	58237
ENSMUSG00000027575	-0.094590155	6.090768414	1.299765079	0.258878108	0	Arfgap1	228998
ENSMUSG00000027577	-1.268068206	0.252037704	8.25925408	0.005647102	-1	Chrna4	11438
ENSMUSG00000027580	-0.03378308	1.313217592	0.017675014	0.894688837	0	Helz2	229003
ENSMUSG00000027582	-0.101643663	5.445566412	1.136941108	0.290657565	0	Zgpat	229007
ENSMUSG00000027583	-0.284987383	5.215781348	6.171337934	0.015851454	0	Zbtb46	72147
ENSMUSG00000027584	-1.087004163	1.991149069	17.72847291	8.85E-05	-1	Oprl1	18389
ENSMUSG00000027589	-0.384416728	5.475714485	13.92348491	0.000431034	-1	Pcmtd2	245867
ENSMUSG00000027593	1.056566936	6.559471957	14.70227491	0.000331205	1	Raly	19383
ENSMUSG00000027597	0.403655469	6.575591744	19.76084344	3.95E-05	1	Ahcy	269378
ENSMUSG00000027598	-0.072035096	6.876863581	0.349029717	0.556926651	0	Itch	16396
ENSMUSG00000027599	0.191633867	6.84224044	9.120336278	0.003736204	1	Armc1	74252
ENSMUSG00000027601	-0.016865115	7.056819829	0.068982841	0.793741472	0	Mtfr1	67472
ENSMUSG00000027602	-0.374493876	4.361593532	10.39555489	0.002063111	-1	Map1lc3a	66734
ENSMUSG00000027603	-1.815541001	0.663630856	28.55620436	1.55E-06	-1	Ggt7	207182
ENSMUSG00000027605	-0.135494106	2.679472483	0.276481558	0.601007537	0	Acss2	60525
ENSMUSG00000027610	0.25151874	4.910723689	4.25952676	0.043452084	0	Gss	14854
ENSMUSG00000027611	-0.572017561	0.218555254	1.429021153	0.236803463	0	Procr	19124
ENSMUSG00000027613	0.288543961	7.817573181	9.694507405	0.002853772	1	Eif6	16418
ENSMUSG00000027615	-0.009821588	3.961764707	0.006920198	0.933984783	0	Hps3	12807
ENSMUSG00000027618	0.131626285	5.441905012	2.079149947	0.15462772	0	Nfs1	18041
ENSMUSG00000027620	0.099466759	9.102388917	2.011012803	0.161438378	0	Rbm39	170791
ENSMUSG00000027624	-0.172325465	3.189621851	0.25129622	0.618143842	0	Epb41l1	13821
ENSMUSG00000027628	0.027625153	6.607234081	0.151870451	0.698162023	0	Aar2	68295
ENSMUSG00000027630	0.179926741	5.421624744	3.131551426	0.081974878	0	Tbl1xr1	81004
ENSMUSG00000027634	0.090735863	6.039074087	1.818988352	0.182604591	0	Ndrg3	29812
ENSMUSG00000027635	-0.000434328	6.124829163	5.45E-05	0.994137202	0	Dsn1	66934
ENSMUSG00000027636	0.310200029	-0.820042182	0.312004306	0.57857352	0	Sla2	77799
ENSMUSG00000027637	0.398791356	5.911270595	17.64855816	9.14E-05	1	Rab5if	67388
ENSMUSG00000027639	0.25802268	5.642329167	9.216172619	0.003571044	1	Samhd1	56045
ENSMUSG00000027641	-0.258527717	5.563990703	5.416313103	0.02341185	0	Rbl1	19650
ENSMUSG00000027642	-0.011350759	8.711508485	0.030940853	0.860976704	0	Rpn2	20014
ENSMUSG00000027643	2.436958624	-1.889736384	2.363179101	0.131107912	0	Ghrh	14601
ENSMUSG00000027646	0.010491536	4.692900812	0.00342789	0.953511933	0	Src	20779
ENSMUSG00000027649	0.06718522	7.343201086	0.762819268	0.386000113	0	Ctnnbl1	66642
ENSMUSG00000027650	-0.110967389	6.360485321	1.449869562	0.233372895	0	Tti1	75425
ENSMUSG00000027651	-0.128237076	6.708419245	1.410698371	0.239715431	0	Rprd1b	70470
ENSMUSG00000027652	0.097200948	4.803036965	0.470264139	0.495560235	0	Ralgapb	228850
ENSMUSG00000027654	-0.160576195	5.877910976	3.097187609	0.083628008	0	Fam83d	71878
ENSMUSG00000027655	-0.103005914	4.964302132	1.051122526	0.309447413	0	Dhx35	71715
ENSMUSG00000027656	-0.322433366	-1.032348792	0.406924815	0.526010602	0	Ccn5	22403
ENSMUSG00000027660	-0.117841479	5.367450448	0.28540273	0.5952926	0	Skil	20482
ENSMUSG00000027661	-0.643762624	2.746326923	7.820198594	0.006969997	-1	Slc2a10	170441
ENSMUSG00000027663	0.586435116	2.95718151	12.17375613	0.000924856	1	Zmat3	22401
ENSMUSG00000027665	-0.088093035	6.054930162	0.545524677	0.463089632	0	Pik3ca	18706
ENSMUSG00000027667	0.131290139	6.257710897	4.359603354	0.041141178	0	Zfp639	67778
ENSMUSG00000027668	0.081846127	5.965691859	1.087642122	0.301262459	0	Mfn1	67414
ENSMUSG00000027669	-0.187302928	5.448987568	2.319951912	0.133083549	0	Gnb4	14696
ENSMUSG00000027670	0.219585284	-0.208863237	0.313299555	0.577788241	0	Ocstamp	74614
ENSMUSG00000027671	0.210756872	8.234909889	10.45487888	0.002007683	1	Actl6a	56456
ENSMUSG00000027673	0.252735164	6.53437244	7.737609024	0.007256527	1	Ndufb5	66046
ENSMUSG00000027674	-0.621322081	0.163542581	2.205751167	0.14283785	0	Pex5l	58869
ENSMUSG00000027676	-0.270073005	1.803721081	2.674046792	0.10733822	0	Ccdc39	51938
ENSMUSG00000027677	0.004615738	6.105177497	0.004036084	0.949559771	0	Ttc14	67120
ENSMUSG00000027678	-0.159167895	5.047340756	1.333657716	0.252826489	0	Ncoa3	17979
ENSMUSG00000027679	0.32128913	5.833761238	6.9532208	0.010685823	1	Dnajc19	67713
ENSMUSG00000027680	0.36217653	6.38127456	21.85382811	1.76E-05	1	Fxr1	14359
ENSMUSG00000027684	-0.627828981	6.477591261	7.104483017	0.010085128	-1	Mecom	14013
ENSMUSG00000027690	-0.116286037	-1.631337194	0.001495153	0.969293068	0	Slc2a2	20526
ENSMUSG00000027692	-0.175246125	2.674310778	0.757651044	0.387603795	0	Tnik	665113
ENSMUSG00000027694	-0.050480913	3.647645148	0.177685788	0.67490642	0	NA	NA
ENSMUSG00000027695	-0.212390842	2.637678857	1.198538424	0.27807755	0	Pld1	18805
ENSMUSG00000027698	-0.043767262	2.935287831	0.088141164	0.767599781	0	Nceh1	320024
ENSMUSG00000027699	-0.003391304	7.570924833	0.001217635	0.972281936	0	Ect2	13605
ENSMUSG00000027702	0.301442382	1.74578379	1.565533174	0.215811444	0	Lrrc34	71827
ENSMUSG00000027706	-0.025554582	6.286649295	0.096087966	0.757671519	0	Sec62	69276
ENSMUSG00000027708	0.209852556	6.593949494	5.236429654	0.025729345	0	Dcun1d1	114893
ENSMUSG00000027709	0.066289106	5.491100348	0.529938332	0.469521385	0	Mccc1	72039
ENSMUSG00000027710	0.05744092	6.386593245	0.989469458	0.323947383	0	Acad9	229211
ENSMUSG00000027712	-0.711043375	6.509087253	12.59059046	0.000794767	-1	Anxa5	11747
ENSMUSG00000027713	-0.388325145	-1.488995658	0.299458449	0.586292856	0	1810062G17Rik	72282
ENSMUSG00000027714	0.430223574	6.555322366	18.87498495	5.60E-05	1	Exosc9	50911
ENSMUSG00000027715	0.226937778	8.581838834	17.61781027	9.26E-05	1	Ccna2	12428
ENSMUSG00000027716	-0.245359285	2.068935719	1.033435973	0.313517115	0	Trpc3	22065
ENSMUSG00000027719	-0.342688292	-0.702363993	0.338416228	0.562983371	0	Adad1	21744
ENSMUSG00000027720	-0.252114174	1.245072552	1.753744034	0.190530566	0	Il2	16183
ENSMUSG00000027722	0.217735224	6.211548176	5.086073184	0.027854596	0	Spata5	57815
ENSMUSG00000027737	-0.137387415	6.18237773	3.04378966	0.086270616	0	Slc7a11	26570
ENSMUSG00000027739	0.381272349	5.107392099	19.14632493	5.03E-05	1	Rab33b	19338
ENSMUSG00000027742	-0.195212093	6.089103293	6.900966319	0.010968142	-1	Cog6	67542
ENSMUSG00000027746	0.0466905	5.846231193	0.152424009	0.697640181	0	Ufm1	67890
ENSMUSG00000027748	-1.503660534	0.395561518	20.77523686	2.66E-05	-1	Trpc4	22066
ENSMUSG00000027750	1.966799294	6.579797712	6.842526709	0.011608429	0	Postn	50706
ENSMUSG00000027751	-0.049314574	7.022794216	0.546620154	0.462642944	0	Supt20	56790
ENSMUSG00000027752	0.259875413	7.21840645	11.44933521	0.001278057	1	Exosc8	69639
ENSMUSG00000027761	1.30405902	-2.599246497	0.578699797	0.45099231	0	Aadac	67758
ENSMUSG00000027763	0.157293369	5.423466841	0.28688778	0.594411271	0	Mbnl1	56758
ENSMUSG00000027765	-0.173732121	1.127682037	0.34072632	0.561642466	0	P2ry1	18441
ENSMUSG00000027770	0.061630582	7.231259406	0.52964506	0.469643793	0	Dhx36	72162
ENSMUSG00000027774	0.151498374	6.711622258	4.425225954	0.039698091	0	Gfm1	28030
ENSMUSG00000027775	-0.142797722	6.99656717	5.988737102	0.017404047	0	Mfsd1	66868
ENSMUSG00000027777	-0.972068118	1.805353947	26.28643032	3.45E-06	-1	Schip1	30953
ENSMUSG00000027778	-0.138429964	5.187009806	1.681169355	0.199833761	0	Ift80	68259
ENSMUSG00000027782	0.235871638	6.890153777	7.7559665	0.007191784	1	Kpna4	16649
ENSMUSG00000027784	-0.449635812	4.518377366	7.452957449	0.00834292	-1	Ppm1l	242083
ENSMUSG00000027787	0.30445123	7.592934189	9.228571504	0.003550242	1	Nmd3	97112
ENSMUSG00000027792	0.196969294	3.904410531	1.087286675	0.301340742	0	Bche	12038
ENSMUSG00000027793	-1.267298977	-0.224009882	9.40261065	0.003271284	-1	Ccna1	12427
ENSMUSG00000027796	-0.689218879	0.709162529	4.72786847	0.033713275	0	Smad9	55994
ENSMUSG00000027797	0.27528778	4.660097973	1.604173772	0.210455986	0	Dclk1	13175
ENSMUSG00000027799	0.034432147	5.072778825	0.036154002	0.849862885	0	Nbea	26422
ENSMUSG00000027800	-1.858860194	0.660919151	21.78075536	1.84E-05	-1	Tm4sf1	17112
ENSMUSG00000027803	-0.582147924	5.461779227	12.86232536	0.000686766	-1	Wwtr1	97064
ENSMUSG00000027804	0.456038881	8.251984828	20.05581187	3.52E-05	1	Ppid	67738
ENSMUSG00000027805	-0.349400447	6.481497138	11.61894482	0.00118436	-1	Pfn2	18645
ENSMUSG00000027806	-0.230856355	5.599414099	3.335498987	0.072876981	0	Tsc22d2	72033
ENSMUSG00000027808	-0.00636452	8.912965302	0.006753437	0.934783199	0	Serp1	28146
ENSMUSG00000027809	-0.286650189	6.02274814	9.892239465	0.002602943	-1	Etfdh	66841
ENSMUSG00000027810	0.304782656	6.585854925	10.34265295	0.002113887	1	Eif2a	229317
ENSMUSG00000027811	-0.115652061	4.955823155	1.824989327	0.181895416	0	4930579G24Rik	75939
ENSMUSG00000027820	-1.172730661	4.720025519	22.1311279	1.71E-05	-1	Mme	17380
ENSMUSG00000027822	0.010880472	3.937345062	0.009156923	0.924090674	0	Slc33a1	11416
ENSMUSG00000027823	0.191787491	8.818518664	6.61156241	0.012681221	0	Gmps	229363
ENSMUSG00000027827	-1.755685242	1.677853701	14.5912328	0.00033886	-1	Kcnab1	16497
ENSMUSG00000027828	0.041096249	8.622273813	0.251534067	0.617869326	0	Ssr3	67437
ENSMUSG00000027829	-0.150235125	6.705510468	6.274204225	0.01504213	0	Ccnl1	56706
ENSMUSG00000027831	-1.389463651	-0.002512048	17.30376683	0.000105119	-1	Veph1	72789
ENSMUSG00000027832	0.224823373	2.540236691	1.088641972	0.301042396	0	Ptx3	19288
ENSMUSG00000027833	-0.233134623	-0.031782084	0.127540099	0.72227466	0	Shox2	20429
ENSMUSG00000027834	-0.565504315	2.287759983	8.488270739	0.005046914	-1	Serpini1	20713
ENSMUSG00000027835	0.134276572	6.230886901	1.462055066	0.231442188	0	Pdcd10	56426
ENSMUSG00000027840	0.783779382	-1.718680492	1.029177508	0.314507591	0	Wnt2b	22414
ENSMUSG00000027843	-0.086319268	-1.69723018	0.015560251	0.901154222	0	Ptpn22	19260
ENSMUSG00000027845	0.189990037	4.559291648	2.3012509	0.134627264	0	Dclre1b	140917
ENSMUSG00000027848	-0.611198626	3.857637821	4.853014501	0.031718314	0	Olfml3	99543
ENSMUSG00000027849	-1.066784585	2.541187765	4.073686916	0.04845039	0	Syt6	54524
ENSMUSG00000027852	0.061755529	7.695381216	0.817441854	0.369618009	0	Nras	18176
ENSMUSG00000027854	-0.021227228	5.735311586	0.066668109	0.797152732	0	Sike1	66641
ENSMUSG00000027855	-0.677230117	-0.803577527	0.6757541	0.414430673	0	Sycp1	20957
ENSMUSG00000027858	-0.723571439	4.039315006	8.807382417	0.00438536	-1	Tspan2	70747
ENSMUSG00000027859	-2.52767406	-0.064858201	25.69136662	4.27E-06	-1	Ngf	18049
ENSMUSG00000027860	-0.307144965	4.811342606	4.957771883	0.029816794	0	Vangl1	229658
ENSMUSG00000027864	0.419171262	2.908879489	5.023441776	0.028794601	0	Ptgfrn	19221
ENSMUSG00000027865	0.032807953	5.49254065	0.088110516	0.767638997	0	Gdap2	14547
ENSMUSG00000027867	-0.55335726	-1.469761834	0.697340982	0.407058294	0	Spag17	74362
ENSMUSG00000027868	0.087814764	0.41773967	0.020374396	0.887001407	0	Tbx15	21384
ENSMUSG00000027869	-0.115462974	2.47215593	0.034516234	0.853315624	0	Hsd3b6	15497
ENSMUSG00000027871	1.482475316	-1.362526122	2.365828383	0.129381535	0	Hsd3b1	15492
ENSMUSG00000027875	-1.939935571	1.288318549	30.64448619	7.57E-07	-1	Hmgcs2	15360
ENSMUSG00000027878	-0.020156311	4.069282287	0.008902646	0.925154717	0	Notch2	18129
ENSMUSG00000027879	0.078119912	7.206992808	0.894083372	0.348242042	0	Sec22b	20333
ENSMUSG00000027881	-0.037549642	6.598282998	0.136534265	0.713078227	0	Prpf38b	66921
ENSMUSG00000027882	-0.153769343	4.951427703	1.587406045	0.212674029	0	Stxbp3	20912
ENSMUSG00000027883	-0.027116947	6.989165831	0.229478839	0.633686985	0	Gpsm2	76123
ENSMUSG00000027884	-0.0861163	6.072529207	2.417039213	0.125387092	0	Clcc1	229725
ENSMUSG00000027887	-0.454172362	-0.318744043	0.926243847	0.339781501	0	Sypl2	17306
ENSMUSG00000027889	-0.148839237	6.280233105	1.111477697	0.296096929	0	Ampd2	109674
ENSMUSG00000027890	-0.384990095	3.531844504	12.94022185	0.000659978	-1	Gstm4	14865
ENSMUSG00000027893	-0.03326211	8.091808613	0.147622902	0.7022032	0	Ahcyl1	229709
ENSMUSG00000027894	-1.166628284	1.23972691	18.46166711	6.60E-05	-1	Slc6a17	229706
ENSMUSG00000027895	-1.130830414	-0.490438834	5.277846671	0.025174863	0	Kcnc4	99738
ENSMUSG00000027896	0.259809503	0.766176615	0.838461416	0.363576694	0	Slc16a4	229699
ENSMUSG00000027900	-0.108127368	4.797429324	1.011860038	0.318578656	0	Dram2	67171
ENSMUSG00000027901	0.384146481	1.270275406	1.37622071	0.245484818	0	Dennd2d	72121
ENSMUSG00000027905	0.23338621	7.014407759	8.782753377	0.00438471	1	Ddx20	53975
ENSMUSG00000027907	-0.101334056	4.706462143	0.140448984	0.709267243	0	S100a11	20195
ENSMUSG00000027931	-1.112114692	1.017052437	11.45925729	0.0012735	-1	Npr1	18160
ENSMUSG00000027932	0.058576698	5.464871498	0.354130679	0.554067113	0	Slc27a3	26568
ENSMUSG00000027933	-0.122315455	6.657712817	1.061162703	0.307168236	0	Ints3	229543
ENSMUSG00000027935	-0.031660674	4.000422936	0.091856537	0.762899624	0	Rab13	68328
ENSMUSG00000027936	-0.5336512	5.193234581	8.605649022	0.004800651	-1	Crtc2	74343
ENSMUSG00000027937	0.125268554	5.347935366	2.534421961	0.116749092	0	Jtb	23922
ENSMUSG00000027938	-0.538707785	1.991451823	8.547626579	0.004905454	-1	Creb3l4	78284
ENSMUSG00000027939	-0.776016039	0.241277288	4.25211181	0.043628801	0	Nup210l	77595
ENSMUSG00000027940	0.161582337	8.702032598	4.688816151	0.034427813	0	Tpm3	59069
ENSMUSG00000027942	0.169902319	6.381316192	5.062478134	0.028204809	0	1700094D03Rik	73545
ENSMUSG00000027944	0.3642729	6.560268976	23.33636939	1.01E-05	1	Hax1	23897
ENSMUSG00000027950	-0.950267449	-1.06628822	2.959219903	0.090647672	0	Chrnb2	11444
ENSMUSG00000027951	-0.087322093	4.725220794	0.208219574	0.649874352	0	Adar	56417
ENSMUSG00000027952	-0.057190151	4.861489335	0.182643101	0.670672323	0	Pmvk	68603
ENSMUSG00000027953	-0.031844049	3.670681998	0.049434164	0.824821163	0	Slc50a1	19729
ENSMUSG00000027954	-0.724249334	5.625728705	18.30306104	7.17E-05	-1	Efna1	13636
ENSMUSG00000027955	-1.635436319	3.02952781	41.40075542	2.59E-08	-1	Gask1b	68659
ENSMUSG00000027956	0.089561575	2.783177334	0.126540029	0.723331398	0	Tmem144	70652
ENSMUSG00000027957	-0.001315772	4.289528589	8.24E-05	0.99278957	0	Slc35a3	229782
ENSMUSG00000027959	0.187897185	4.793661093	1.758068559	0.189992724	0	Sass6	72776
ENSMUSG00000027961	-0.947587928	0.449730609	7.463506071	0.008299744	-1	Lrrc39	109245
ENSMUSG00000027962	-0.868875321	4.726481816	10.89249466	0.001689864	-1	Vcam1	22329
ENSMUSG00000027963	-0.008856798	5.139663269	0.008153034	0.928360297	0	Extl2	58193
ENSMUSG00000027965	0.744889032	-1.59013938	1.061803658	0.30724925	0	Olfm3	229759
ENSMUSG00000027966	-0.21077054	4.361946572	1.020043294	0.316726526	0	Col11a1	12814
ENSMUSG00000027967	-5.406085962	0.403534021	16.0608383	0.000225389	-1	Neurog2	11924
ENSMUSG00000027968	0.223087557	6.773015072	7.814517735	0.006989319	1	Larp7	28036
ENSMUSG00000027971	-0.637433954	-0.834251525	2.106816794	0.151957967	0	Ndst4	64580
ENSMUSG00000027977	0.493832826	2.317782314	3.305418025	0.074184579	0	Ndst3	83398
ENSMUSG00000027978	-0.710796388	0.712289326	5.953215168	0.017724413	0	Prss12	19142
ENSMUSG00000027981	-0.02110552	5.240506056	0.055811178	0.814064294	0	Rnpc3	67225
ENSMUSG00000027983	0.121208983	0.717197396	0.24388511	0.623253523	0	Cyp2u1	71519
ENSMUSG00000027984	0.00339728	6.725059897	0.00195074	0.964920772	0	Hadh	15107
ENSMUSG00000027985	-0.357330816	5.678382914	7.50299421	0.008140195	-1	Lef1	16842
ENSMUSG00000027993	-0.075013944	5.492208644	0.432848123	0.513161881	0	Trim2	80890
ENSMUSG00000027994	-0.053626276	-0.730533707	0.020183155	0.887512328	0	Mcub	66815
ENSMUSG00000027995	-0.480980663	1.589123456	3.742593074	0.057857088	0	Tlr2	24088
ENSMUSG00000027996	-0.37585044	4.350636058	6.025270078	0.017080969	0	Sfrp2	20319
ENSMUSG00000027997	0.014637533	6.123653293	0.023126434	0.879649262	0	Casp6	12368
ENSMUSG00000027998	0.183394659	7.560415022	4.26367599	0.043353535	0	Plrg1	53317
ENSMUSG00000027999	0.268801289	4.978101396	5.611397093	0.021147947	0	Pla2g12a	66350
ENSMUSG00000028001	-1.92138736	-1.263880427	0.294063035	0.590145674	0	Fga	14161
ENSMUSG00000028005	-0.622184098	1.287490433	1.858124168	0.178250559	0	Gucy1b1	54195
ENSMUSG00000028007	0.04736856	4.248075917	0.120498256	0.729733891	0	Snx7	76561
ENSMUSG00000028010	-0.050636872	5.573182641	0.036332441	0.849536425	0	Gar1	68147
ENSMUSG00000028011	1.300111126	-0.779883163	0.861494857	0.357444122	0	Tdo2	56720
ENSMUSG00000028012	0.310168292	-1.004941172	0.576457495	0.450736845	0	Rrh	20132
ENSMUSG00000028013	0.365295701	6.235622311	18.70951891	5.98E-05	1	Ppa2	74776
ENSMUSG00000028015	-0.947170703	2.604006232	19.05783369	5.21E-05	-1	Ctso	229445
ENSMUSG00000028016	0.150449267	5.525932728	3.224150017	0.077697444	0	Ints12	71793
ENSMUSG00000028017	-0.090051059	0.668633633	0.082811626	0.774534415	0	Egf	13645
ENSMUSG00000028018	0.275137649	3.439064989	3.540236161	0.064849187	0	Gstcd	67553
ENSMUSG00000028019	0.023117383	6.236307745	0.014317265	0.905183085	0	Pdgfc	54635
ENSMUSG00000028020	-0.740349561	3.443979994	8.724693617	0.004533991	-1	Glrb	14658
ENSMUSG00000028023	3.693089581	5.195983437	84.69385694	1.26E-12	1	Pitx2	18741
ENSMUSG00000028024	-3.3671688	-1.135804088	16.10526831	0.00017232	-1	Enpep	13809
ENSMUSG00000028028	-1.669428172	0.70119992	13.74074957	0.000470676	-1	Alpk1	71481
ENSMUSG00000028029	0.406504706	5.899943504	25.18835355	5.12E-06	1	Aimp1	13722
ENSMUSG00000028030	-0.22828041	4.943526951	5.551955242	0.021811964	0	Tbck	271981
ENSMUSG00000028031	-0.210110294	3.042932716	0.070773154	0.791250721	0	Dkk2	56811
ENSMUSG00000028032	0.024209936	6.398992551	0.098220431	0.755084591	0	Papss1	23971
ENSMUSG00000028033	-0.444664041	0.791671532	1.795821811	0.185373245	0	Kcnq5	226922
ENSMUSG00000028034	0.157938071	9.06240298	7.293084056	0.009027085	1	Fubp1	51886
ENSMUSG00000028035	-0.107258384	4.260824097	0.715707215	0.400984823	0	Dnajb4	67035
ENSMUSG00000028036	-0.354457051	1.09926731	1.198391116	0.278106789	0	Ptgfr	19220
ENSMUSG00000028039	-0.371842424	0.012156041	1.146757349	0.288604237	0	Efna3	13638
ENSMUSG00000028040	0.124331843	4.584006113	1.801641822	0.184673037	0	Efna4	13639
ENSMUSG00000028041	-0.58217577	3.869856975	10.76811112	0.001739749	-1	Adam15	11490
ENSMUSG00000028042	-0.373117371	0.382837634	2.181543686	0.145009596	0	Zbtb7b	22724
ENSMUSG00000028044	0.246250097	8.353754917	9.409315776	0.003261007	1	Cks1b	54124
ENSMUSG00000028047	-0.183189848	3.464385486	1.349006787	0.250144292	0	Thbs3	21827
ENSMUSG00000028048	-0.134230722	5.067108647	1.941220825	0.168779983	0	Gba	14466
ENSMUSG00000028049	0.01095034	5.605305451	0.017314559	0.895761845	0	Scamp3	24045
ENSMUSG00000028051	-0.496881539	0.007533707	2.206533804	0.142768265	0	Hcn3	15168
ENSMUSG00000028053	-0.121007797	4.924674297	0.760754008	0.386639804	0	Ash1l	192195
ENSMUSG00000028057	-0.244115515	4.273393012	2.802156261	0.09944874	0	Rit1	19769
ENSMUSG00000028059	-0.232097404	6.54866787	6.576248706	0.012908863	0	Arhgef2	16800
ENSMUSG00000028060	-0.050901846	6.759688346	0.198210769	0.657803434	0	Khdc4	74200
ENSMUSG00000028062	-0.254546393	5.352678938	2.475457027	0.121040168	0	Lamtor2	83409
ENSMUSG00000028063	-0.370580255	3.394501505	2.387206609	0.127786364	0	Lmna	16905
ENSMUSG00000028064	0.170953582	2.065516938	0.657070605	0.420864281	0	Sema4a	20351
ENSMUSG00000028066	0.20206887	6.142232857	5.36427926	0.024058401	0	Pmf1	67037
ENSMUSG00000028068	-0.353873051	5.730814336	6.548085091	0.013093512	0	Iqgap3	404710
ENSMUSG00000028069	0.552504698	5.947095231	27.44929725	2.28E-06	1	Gpatch4	66614
ENSMUSG00000028070	-0.112928263	5.577555314	1.686128608	0.199180989	0	Naxe	246703
ENSMUSG00000028071	0.410160527	-0.932070486	0.967201848	0.329407849	0	Sh2d2a	27371
ENSMUSG00000028072	-1.284029226	-0.6968496	2.465883195	0.121910064	0	Ntrk1	18211
ENSMUSG00000028073	-0.706920618	2.882208595	12.22913471	0.000902434	-1	Pear1	73182
ENSMUSG00000028076	-0.271646789	3.462140931	2.909690351	0.093325557	0	Cd1d1	12479
ENSMUSG00000028078	-0.951623818	3.337741249	20.22249983	3.30E-05	-1	Dclk2	70762
ENSMUSG00000028080	1.224376468	3.351841803	36.06872198	1.28E-07	1	Lrba	80877
ENSMUSG00000028081	0.529838145	8.150461503	5.986137651	0.017672709	0	Rps3a1	20091
ENSMUSG00000028082	-0.295857226	5.252902323	2.541555109	0.116371233	0	Sh3d19	27059
ENSMUSG00000028085	0.16417746	5.146968575	3.607358104	0.062432537	0	Gatb	229487
ENSMUSG00000028086	-0.035222918	4.675382965	0.059479013	0.808170083	0	Fbxw7	50754
ENSMUSG00000028088	-0.964685469	0.413613538	7.736601885	0.007260096	-1	Fmo5	14263
ENSMUSG00000028089	-0.0232051	5.555542012	0.127276788	0.72254934	0	Chd1l	68058
ENSMUSG00000028093	0.095382234	4.919128914	0.919715018	0.341476062	0	Acp6	66659
ENSMUSG00000028096	0.095373545	5.46312617	1.326219314	0.254139286	0	Gpr89	67549
ENSMUSG00000028098	0.236822867	6.907040833	9.525254481	0.003088563	1	Rnf115	67845
ENSMUSG00000028099	-0.104812446	6.124870405	1.554341432	0.217438505	0	Polr3c	74414
ENSMUSG00000028100	0.163062685	2.650089141	1.367852426	0.246899551	0	Nudt17	78373
ENSMUSG00000028101	-0.567310641	4.11126997	19.84310003	3.82E-05	-1	Pias3	229615
ENSMUSG00000028102	0.054347855	4.677483405	0.328693603	0.568615277	0	Pex11b	18632
ENSMUSG00000028104	-0.457689989	2.568749174	3.398565569	0.070293504	0	Polr3gl	69870
ENSMUSG00000028106	0.079357117	4.390689896	0.422997559	0.517977941	0	Rprd2	75137
ENSMUSG00000028107	0.204216214	6.506303318	7.776211988	0.007121088	1	Tars2	71807
ENSMUSG00000028108	-1.003946964	2.704647949	12.14395165	0.000951806	-1	Ecm1	13601
ENSMUSG00000028111	0.865333333	0.146451418	3.166352129	0.080337516	0	Ctsk	13038
ENSMUSG00000028114	-0.021080391	5.148291724	0.036747392	0.84864061	0	Mettl14	210529
ENSMUSG00000028115	-0.59937201	0.684274585	3.816320213	0.055517781	0	Bnipl	171388
ENSMUSG00000028121	-0.461782363	4.234502981	4.738200848	0.033606724	0	Bcar3	29815
ENSMUSG00000028124	0.209928247	5.203605217	1.440896126	0.234875259	0	Gclm	14630
ENSMUSG00000028125	-0.18830981	2.590606647	0.300286261	0.585877864	0	Abca4	11304
ENSMUSG00000028126	0.187046191	4.816198254	2.37114594	0.128960087	0	Pip5k1a	18720
ENSMUSG00000028127	-0.196452407	5.933119277	5.391078663	0.023723056	0	Abcd3	19299
ENSMUSG00000028128	-0.483395505	4.585486291	8.746498028	0.004461064	-1	F3	14066
ENSMUSG00000028132	-0.443324483	1.813209679	1.156840111	0.286715377	0	Tmem56	99887
ENSMUSG00000028133	0.033012881	2.68889155	0.012583621	0.911073687	0	Rwdd3	66568
ENSMUSG00000028134	0.000616861	7.439574463	4.54E-05	0.994648815	0	Ptbp2	56195
ENSMUSG00000028136	0.303367826	6.102196182	7.101917324	0.009923641	1	Snx27	76742
ENSMUSG00000028137	-1.056546494	-1.381972687	3.689067814	0.059622702	0	Celf3	78784
ENSMUSG00000028138	0.312538479	8.155451438	16.44531113	0.000149316	1	Adh5	11532
ENSMUSG00000028140	0.373695492	5.828399937	25.51593636	4.55E-06	1	Mrpl9	78523
ENSMUSG00000028145	0.294576945	3.0842547	2.640755209	0.109501904	0	Them4	75778
ENSMUSG00000028149	0.060754436	6.727960792	0.190578254	0.6640469	0	Rap1gds1	229877
ENSMUSG00000028150	-0.440014219	-0.708495111	1.048833313	0.309970206	0	Rorc	19885
ENSMUSG00000028152	-0.186390019	5.266930155	3.145616629	0.08130871	0	Tspan5	56224
ENSMUSG00000028156	0.242540388	9.25345095	9.547444505	0.003056662	1	Eif4e	13684
ENSMUSG00000028158	-0.025133205	3.873977779	0.032607998	0.857320574	0	Mttp	17777
ENSMUSG00000028159	-0.897781037	1.70552119	16.51672982	0.000144992	-1	Dapp1	26377
ENSMUSG00000028161	-0.371316748	5.988674798	22.14423906	1.58E-05	-1	Ppp3ca	19055
ENSMUSG00000028163	-0.100515483	3.888034008	0.829070636	0.3662584	0	Nfkb1	18033
ENSMUSG00000028164	-0.613982805	3.050078704	11.90664458	0.001041461	-1	Manba	110173
ENSMUSG00000028165	0.184011097	6.394484036	5.284198713	0.025090959	0	Cisd2	67006
ENSMUSG00000028167	-0.211052833	2.465395107	1.667711833	0.201618113	0	Bdh2	69772
ENSMUSG00000028172	0.671238178	-1.429978064	0.659382671	0.420052718	0	Tacr3	21338
ENSMUSG00000028173	-0.020087649	8.18245665	0.033359369	0.85570438	0	Wls	68151
ENSMUSG00000028175	0.121970639	5.875906047	1.078159911	0.303359993	0	Depdc1a	76131
ENSMUSG00000028176	-0.508298498	-1.974602234	0.194891561	0.660495161	0	Lrrc7	242274
ENSMUSG00000028177	0.768375264	3.440595868	8.747583686	0.004501575	1	1810013D15Rik	69042
ENSMUSG00000028179	0.55266019	5.530372763	17.96261001	8.06E-05	1	Cth	107869
ENSMUSG00000028180	0.276429143	7.882062517	12.54843216	0.000783748	1	Zranb2	53861
ENSMUSG00000028182	-0.688830228	0.013193246	3.911074647	0.052661312	0	Lrriq3	74435
ENSMUSG00000028184	-0.549186006	7.231791065	11.76783618	0.001128627	-1	Adgrl2	99633
ENSMUSG00000028187	0.288716077	6.660812911	11.7697897	0.001107049	1	Rpf1	70285
ENSMUSG00000028188	-0.16267601	2.108923898	1.037555813	0.312562821	0	Spata1	70951
ENSMUSG00000028189	-0.071228207	2.502719444	0.136288229	0.713325142	0	Ctbs	74245
ENSMUSG00000028191	-0.012157069	5.011716081	0.018099947	0.893438094	0	Bcl10	12042
ENSMUSG00000028194	-0.958111617	4.380989338	39.83809406	3.95E-08	-1	Ddah1	69219
ENSMUSG00000028195	-0.818957574	5.756131801	9.162643387	0.00376895	-1	Ccn1	16007
ENSMUSG00000028197	0.162254916	0.223414857	0.118377464	0.732028168	0	Col24a1	71355
ENSMUSG00000028199	0.124709527	4.991266333	1.355750798	0.24897706	0	Cryz	12972
ENSMUSG00000028207	0.058450685	7.747691517	0.37807495	0.541007215	0	Asph	65973
ENSMUSG00000028211	-0.991376958	4.360450667	17.14240522	0.000116378	-1	Trp53inp1	60599
ENSMUSG00000028212	0.341659409	6.725824016	6.953193626	0.010685967	1	Ccne2	12448
ENSMUSG00000028214	-1.128840172	1.442600628	7.086370948	0.010092374	-1	Gem	14579
ENSMUSG00000028218	0.267519904	5.882500669	7.151461186	0.009682615	1	Fam92a	68099
ENSMUSG00000028221	0.129536815	7.502788234	3.171704801	0.0800889	0	Pip4p2	72519
ENSMUSG00000028222	-1.09617307	-1.782971083	2.009760915	0.161566741	0	Calb1	12307
ENSMUSG00000028223	-0.046664112	5.429020946	0.214510593	0.644964221	0	Decr1	67460
ENSMUSG00000028224	0.180288804	6.222145842	4.334874094	0.041699592	0	Nbn	27354
ENSMUSG00000028226	0.098830448	3.569313792	0.228297965	0.634559969	0	Mmp16	17389
ENSMUSG00000028228	-0.28601612	5.528874559	4.770005081	0.032960131	0	Cpne3	70568
ENSMUSG00000028229	-0.230022361	2.967814008	2.042414925	0.158257115	0	Rmdn1	66302
ENSMUSG00000028232	0.120341362	4.468689226	0.300613914	0.585630151	0	Tmem68	72098
ENSMUSG00000028233	0.213908034	6.935702497	7.484537019	0.008214364	1	Tgs1	116940
ENSMUSG00000028234	0.458782029	6.567640594	19.13863757	5.04E-05	1	Rps20	67427
ENSMUSG00000028238	-1.861375818	-1.622619684	6.650796614	0.01311556	0	Atp6v0d2	242341
ENSMUSG00000028243	0.182785268	5.669470373	6.001692883	0.017288737	0	Ubxn2b	68053
ENSMUSG00000028245	-0.137068125	7.670998899	3.354806125	0.072075154	0	Nsmaf	18201
ENSMUSG00000028246	0.033442188	4.851065401	0.037696542	0.846727234	0	Faxc	76132
ENSMUSG00000028247	0.337935627	4.828351541	7.496630267	0.008165688	1	Coq3	230027
ENSMUSG00000028248	-0.104698004	6.927115016	1.539466121	0.219624252	0	Pnisr	66625
ENSMUSG00000028249	-0.073900433	8.675735661	0.639121839	0.427246222	0	Sdcbp	53378
ENSMUSG00000028251	0.152309222	4.072733096	1.719467782	0.194858347	0	Tstd3	77032
ENSMUSG00000028252	0.35078749	5.434092801	8.345042058	0.005406193	1	Ccnc	51813
ENSMUSG00000028256	-0.069156579	4.457182329	0.533865686	0.467887159	0	Odf2l	52184
ENSMUSG00000028261	0.511921341	6.308485844	18.9357029	5.46E-05	1	Ndufaf4	68493
ENSMUSG00000028264	0.369183464	-0.397853698	0.72285728	0.398656495	0	Spaca1	67652
ENSMUSG00000028266	0.125224101	5.702697859	0.681843118	0.412308467	0	Lmo4	16911
ENSMUSG00000028268	-1.03916371	-0.303559265	2.690779192	0.10637039	0	Gbp3	55932
ENSMUSG00000028270	-0.518711414	-1.865263539	0.230532478	0.632910395	0	Gbp2	14469
ENSMUSG00000028271	0.108810302	6.164874496	1.553072893	0.217623866	0	Gtf2b	229906
ENSMUSG00000028273	-0.418695776	5.042313895	4.315099838	0.042288069	0	Pdlim5	56376
ENSMUSG00000028274	0.055373135	6.42303266	0.376811931	0.541681681	0	Rngtt	24018
ENSMUSG00000028277	0.149149169	5.878644092	4.669843402	0.034780814	0	Ube2j1	56228
ENSMUSG00000028278	-0.063156308	6.441594904	0.063173658	0.802494566	0	Rragd	52187
ENSMUSG00000028282	0.129293266	6.634953271	1.766264107	0.188978393	0	Casp8ap2	26885
ENSMUSG00000028284	0.008274062	7.224444707	0.006142611	0.937795974	0	Map3k7	26409
ENSMUSG00000028289	0.438598107	5.902973046	3.694671398	0.059728503	0	Epha7	13841
ENSMUSG00000028291	-0.092562939	6.337433637	1.793818495	0.185614994	0	Akirin2	433693
ENSMUSG00000028292	0.055838964	6.369623239	0.375228206	0.542529616	0	Rars2	109093
ENSMUSG00000028293	0.048303413	6.559767487	0.261224997	0.611193343	0	Slc35a1	24060
ENSMUSG00000028294	0.508166434	-0.342837102	0.971779654	0.328275204	0	Cfap206	69329
ENSMUSG00000028295	0.097944927	3.469772001	0.456664354	0.501835817	0	Smim8	66291
ENSMUSG00000028300	-0.147808485	5.061365555	1.583175514	0.213276512	0	C9orf72	73205
ENSMUSG00000028307	1.978526149	-1.040886891	0.237085875	0.62849193	0	Aldob	230163
ENSMUSG00000028309	-0.028308033	6.398407926	0.08676226	0.7693716	0	Rnf20	109331
ENSMUSG00000028312	0.113851176	8.042667141	2.882395705	0.094838887	0	Smc2	14211
ENSMUSG00000028318	0.523255269	5.905859486	31.55758074	5.57E-07	1	Polr1e	64424
ENSMUSG00000028322	0.438160611	6.002898715	19.92921989	3.70E-05	1	Exosc3	66362
ENSMUSG00000028327	0.557777552	-1.273290991	0.574615955	0.451457496	0	Stra6l	74152
ENSMUSG00000028328	-1.671467467	2.491148749	12.87280356	0.000714137	-1	Tmod1	21916
ENSMUSG00000028329	0.05174487	3.443925438	0.146318525	0.703457602	0	Xpa	22590
ENSMUSG00000028330	0.246465032	8.097379351	14.25767334	0.00037356	1	Ncbp1	433702
ENSMUSG00000028331	0.513469692	3.198859742	1.721579862	0.194973767	0	Trmo	74753
ENSMUSG00000028332	0.302023438	3.304718816	0.279105992	0.599484657	0	Hemgn	93966
ENSMUSG00000028333	0.236217236	9.212701061	4.803897523	0.032367848	0	Anp32b	67628
ENSMUSG00000028334	0.10396402	5.764893869	1.497434915	0.225946718	0	Nans	94181
ENSMUSG00000028337	-0.122907679	1.90378286	0.18451371	0.669092314	0	Coro2a	107684
ENSMUSG00000028339	0.171859654	0.833235495	0.343137612	0.560265094	0	Col15a1	12819
ENSMUSG00000028343	0.014037749	6.57316963	0.031126042	0.860565636	0	Erp44	76299
ENSMUSG00000028344	-0.120576875	4.149978067	0.573205012	0.452010877	0	Invs	16348
ENSMUSG00000028345	0.138215147	7.789441127	2.479970168	0.120669229	0	Tex10	269536
ENSMUSG00000028347	0.042302748	8.138236246	0.310386319	0.579557486	0	Tmeff1	230157
ENSMUSG00000028348	0.42998669	0.453709606	3.312316946	0.073852733	0	Cavin4	68016
ENSMUSG00000028351	-1.403151396	1.18802744	22.75847429	1.25E-05	-1	Brinp1	56710
ENSMUSG00000028354	-0.132502112	0.02158988	0.116650781	0.733913158	0	Fmn2	54418
ENSMUSG00000028356	-2.118094011	-1.963577697	0.408550567	0.52631697	0	Ambp	11699
ENSMUSG00000028358	-0.183699129	5.152698969	2.502637312	0.119019516	0	Zfp618	72701
ENSMUSG00000028360	-1.202056855	-0.647586266	4.622276356	0.035683054	0	Slc44a5	242259
ENSMUSG00000028364	-2.389487935	5.129148576	20.3413071	3.65E-05	-1	Tnc	21923
ENSMUSG00000028367	0.339370779	7.518165118	14.44475508	0.000344924	1	Txn1	22166
ENSMUSG00000028369	-0.599322068	2.551805705	3.392924773	0.070742752	0	Svep1	64817
ENSMUSG00000028370	-0.158280166	0.612332564	0.103676889	0.748608305	0	Pappa	18491
ENSMUSG00000028373	-0.302057771	-0.411663554	0.43730392	0.511009197	0	Astn2	56079
ENSMUSG00000028378	-0.1316543	2.94146913	0.750940738	0.389700407	0	Ptgr1	67103
ENSMUSG00000028381	0.060115705	6.320625663	0.339085731	0.56258335	0	Ugcg	22234
ENSMUSG00000028382	-0.079252684	5.947855783	0.515646782	0.475547676	0	Ptbp3	230257
ENSMUSG00000028383	-0.174113098	4.489016459	2.452415884	0.122709671	0	Hsdl2	72479
ENSMUSG00000028385	-0.06008112	4.327960753	0.121694566	0.728449704	0	Snx30	209131
ENSMUSG00000028389	-0.040077982	5.488723394	0.14684315	0.702952307	0	Zfp37	22696
ENSMUSG00000028391	0.184436012	4.502908573	2.289184617	0.13563418	0	Wdr31	71354
ENSMUSG00000028392	-0.560113817	3.236397184	11.1037838	0.001493693	-1	Bspry	192120
ENSMUSG00000028393	0.085408404	7.651215839	0.095183131	0.758887708	0	Alad	17025
ENSMUSG00000028394	0.175616299	7.184295802	8.4885125	0.005046329	1	Pole3	59001
ENSMUSG00000028397	-0.275884481	4.571914575	5.102591873	0.027612186	0	Kdm4c	76804
ENSMUSG00000028398	0.322708832	4.858094577	9.175078055	0.003640907	1	Dmac1	66928
ENSMUSG00000028399	-0.395061384	5.271434924	4.670189865	0.034862812	0	Ptprd	19266
ENSMUSG00000028402	-0.208149607	6.348998649	1.619779581	0.208253823	0	Mpdz	17475
ENSMUSG00000028403	0.096236501	4.610107041	0.458974425	0.50076027	0	Zdhhc21	68268
ENSMUSG00000028405	-0.215722292	6.904168315	6.416772568	0.013992101	0	Aco1	11428
ENSMUSG00000028407	0.368539294	1.435018021	3.224389116	0.077686724	0	Smim27	100504309
ENSMUSG00000028409	0.201129603	8.619571225	5.913571345	0.018089364	0	Smu1	74255
ENSMUSG00000028410	0.151399263	9.46125215	1.729393401	0.193640299	0	Dnaja1	15502
ENSMUSG00000028411	0.182462049	5.092286061	5.811377077	0.019067463	0	Aptx	66408
ENSMUSG00000028412	-0.287660871	6.003881167	3.578640633	0.063501816	0	Slc44a1	100434
ENSMUSG00000028413	-0.12493493	5.185922258	0.860324746	0.357439013	0	B4galt1	14595
ENSMUSG00000028414	0.138452422	5.546775621	1.640343481	0.205306359	0	Fktn	246179
ENSMUSG00000028416	0.177334449	7.740643873	4.087170686	0.047767765	0	Bag1	12017
ENSMUSG00000028417	2.444054718	1.492610982	51.16118875	1.57E-09	1	Tal2	21350
ENSMUSG00000028419	0.109170471	6.521280635	1.34490357	0.250857813	0	Chmp5	76959
ENSMUSG00000028420	-0.001541976	2.787156579	8.50E-05	0.992675344	0	Tmem38b	52076
ENSMUSG00000028423	0.037533502	7.716892456	0.419604982	0.519655161	0	Nfx1	74164
ENSMUSG00000028426	0.832088195	5.965267921	15.12925562	0.000269305	1	Rad23b	19359
ENSMUSG00000028427	-0.428304772	-0.338900249	0.904842836	0.345379623	0	Aqp7	11832
ENSMUSG00000028430	-0.17809592	6.481956319	1.716700942	0.195230143	0	Nol6	230082
ENSMUSG00000028431	-0.17787144	7.874752257	1.910396182	0.172202988	0	Elp1	230233
ENSMUSG00000028433	-0.299766119	7.646270701	3.379737692	0.071257952	0	Ubap2	68926
ENSMUSG00000028434	-0.918949408	2.394616178	13.65939028	0.000485466	-1	Epb41l4b	54357
ENSMUSG00000028435	0.186129354	2.175980689	0.097203387	0.756415973	0	Aqp3	11828
ENSMUSG00000028436	-0.130195099	6.925367771	3.146732792	0.081256103	0	Dcaf12	68970
ENSMUSG00000028437	-0.107279447	6.833510881	2.808762999	0.099059859	0	Ubap1	67123
ENSMUSG00000028438	-0.061802227	4.438123241	0.191527188	0.663251676	0	Kif24	109242
ENSMUSG00000028439	-0.612884773	-0.107476986	2.038085997	0.158691299	0	Fam219a	71901
ENSMUSG00000028441	0.511133072	-1.338030715	0.27226854	0.603878861	0	1110017D15Rik	73721
ENSMUSG00000028443	0.450634247	4.660243338	9.637572684	0.002930594	1	Nudt2	66401
ENSMUSG00000028444	-1.372665704	2.09001562	10.98389009	0.001614344	-1	Cntfr	12804
ENSMUSG00000028445	-0.222312262	3.444409942	1.929893801	0.170008028	0	Enho	69638
ENSMUSG00000028447	0.037205575	5.91472153	0.197503578	0.658374654	0	Dctn3	53598
ENSMUSG00000028452	-0.02154259	9.637502118	0.169368321	0.682169844	0	Vcp	269523
ENSMUSG00000028453	0.056219172	4.610754285	0.390592425	0.534405673	0	Fancg	60534
ENSMUSG00000028454	-0.297106989	4.932507488	5.902500773	0.018192697	0	Pigo	56703
ENSMUSG00000028455	0.412824429	7.899312005	27.81007435	2.01E-06	1	Stoml2	66592
ENSMUSG00000028456	-0.908961497	3.909821734	14.16527707	0.000397282	-1	Unc13b	22249
ENSMUSG00000028457	-0.00450637	-0.407758738	0.00013907	0.99063084	0	Atp8b5	320571
ENSMUSG00000028458	-0.583159418	4.181938555	9.151151334	0.003692397	-1	Tesk1	21754
ENSMUSG00000028459	-0.148517048	-1.481887769	0.066319848	0.797671416	0	Cd72	12517
ENSMUSG00000028461	-0.22916028	3.599930193	4.059316964	0.048507767	0	Ccdc107	622404
ENSMUSG00000028463	-0.545241704	0.093272256	2.464248094	0.121828715	0	Car9	230099
ENSMUSG00000028464	-0.111993137	5.075849378	0.560107509	0.457199622	0	Tpm2	22004
ENSMUSG00000028465	-0.570247834	7.008024143	7.410936717	0.008660093	-1	Tln1	21894
ENSMUSG00000028466	-0.161705633	4.923923816	1.865303293	0.177214767	0	Creb3	12913
ENSMUSG00000028467	-0.359054291	5.686724904	15.04455765	0.000267562	-1	Gba2	230101
ENSMUSG00000028468	-0.133291251	2.001710158	0.439787762	0.509816055	0	Rgp1	242406
ENSMUSG00000028469	-1.197882709	2.394811828	17.49928095	9.84E-05	-1	Npr2	230103
ENSMUSG00000028470	-0.099968835	4.121114043	0.650796726	0.423078485	0	Hint2	68917
ENSMUSG00000028475	0.41036288	1.298279924	2.443315526	0.123392154	0	Spaar	71406
ENSMUSG00000028476	-0.389055668	5.702721857	6.626144539	0.012603457	0	Reck	53614
ENSMUSG00000028478	0.220249793	6.498211168	8.139765838	0.005968663	1	Clta	12757
ENSMUSG00000028479	0.100774701	5.140092641	0.905566398	0.345188293	0	Gne	50798
ENSMUSG00000028480	-0.431388814	5.046737937	3.040560133	0.08673665	0	Glipr2	384009
ENSMUSG00000028483	0.175246426	5.870016172	4.168655324	0.045672275	0	Snapc3	77634
ENSMUSG00000028484	0.137967527	8.885046951	3.713438618	0.058811608	0	Psip1	101739
ENSMUSG00000028487	-0.102611953	3.205996031	0.158553557	0.691956222	0	Bnc2	242509
ENSMUSG00000028488	-1.15266296	2.989537777	44.41240429	1.01E-08	-1	Sh3gl2	20404
ENSMUSG00000028494	-0.158364982	6.573019808	1.585659912	0.212922451	0	Plin2	11520
ENSMUSG00000028495	0.428452631	8.584676173	18.32763909	6.96E-05	1	Rps6	20104
ENSMUSG00000028496	0.101939334	5.265849946	0.427429018	0.515804079	0	Mllt3	70122
ENSMUSG00000028497	-0.495468237	2.321523927	0.945729053	0.335122468	0	Hacd4	66775
ENSMUSG00000028514	0.193923732	4.862707618	1.889796847	0.17444035	0	Usp24	329908
ENSMUSG00000028517	-0.710338166	5.785409156	19.07899818	5.26E-05	-1	Plpp3	67916
ENSMUSG00000028518	-1.011968285	1.986054775	8.644659525	0.00473598	-1	Prkaa2	108079
ENSMUSG00000028519	-0.919885642	4.088237694	14.76132885	0.000309778	-1	Dab1	13131
ENSMUSG00000028521	-0.066606926	5.237783786	0.33570044	0.564534528	0	Slc35d1	242585
ENSMUSG00000028522	0.336631017	5.004682338	7.583584682	0.007824519	1	Mier1	71148
ENSMUSG00000028523	-1.200298846	-1.676198974	3.04211306	0.086355075	0	Tctex1d1	67344
ENSMUSG00000028524	0.031285852	4.519225767	0.005146353	0.943079132	0	Sgip1	73094
ENSMUSG00000028525	-0.090198986	3.873481146	0.256386809	0.614506454	0	Pde4b	18578
ENSMUSG00000028527	0.366726326	6.395057984	3.824143604	0.055480911	0	Ak4	11639
ENSMUSG00000028528	0.860501269	0.238578996	4.345957456	0.041448312	0	Dnajc6	72685
ENSMUSG00000028530	-0.484334043	7.225257271	23.40169736	9.86E-06	-1	Jak1	16451
ENSMUSG00000028532	-0.517875236	6.55389394	9.668041624	0.002923632	-1	Cachd1	320508
ENSMUSG00000028536	0.21552222	1.525809664	0.684196199	0.411489266	0	2610528J11Rik	66451
ENSMUSG00000028538	0.332015495	3.868351927	2.531625982	0.116987392	0	St3gal3	20441
ENSMUSG00000028539	0.08797579	1.342769799	0.087367544	0.768591968	0	Artn	11876
ENSMUSG00000028540	0.035468313	4.929184733	0.147655295	0.70217213	0	Dph2	67728
ENSMUSG00000028541	-0.001706811	6.12631553	0.000217251	0.988289945	0	B4galt2	53418
ENSMUSG00000028542	-0.386908063	2.37868076	2.097655901	0.152870426	0	Slc6a9	14664
ENSMUSG00000028545	-0.083092202	4.457341485	0.562364842	0.456298608	0	Bend5	67621
ENSMUSG00000028546	-0.782131347	2.167147678	7.154235231	0.009699817	-1	Elavl4	15572
ENSMUSG00000028549	0.374394705	4.884342714	4.853502862	0.031540029	0	Itgb3bp	67733
ENSMUSG00000028550	-0.300256352	2.862848948	3.372900059	0.071332515	0	Atg4c	242557
ENSMUSG00000028551	-1.09744671	-0.073262265	4.595352669	0.036204866	0	Cdkn2c	12580
ENSMUSG00000028552	-0.183954267	6.051438851	2.77301503	0.101184545	0	Eps15	13858
ENSMUSG00000028553	-0.397408099	-0.237006211	1.002940951	0.320702856	0	Angptl3	30924
ENSMUSG00000028555	-0.004506654	3.038836256	0.00046043	0.982953237	0	Ttc39a	230603
ENSMUSG00000028556	-0.269292958	7.245893722	3.019827895	0.087637179	0	Dock7	67299
ENSMUSG00000028557	-0.12477128	6.340593059	1.500086326	0.225541362	0	Rnf11	29864
ENSMUSG00000028559	-0.171751793	6.513871818	3.294149469	0.074627476	0	Osbpl9	100273
ENSMUSG00000028560	0.217158046	7.775269748	9.869324315	0.00263079	1	Usp1	230484
ENSMUSG00000028563	0.061199295	4.992210385	0.398676725	0.530220084	0	Tm2d1	94043
ENSMUSG00000028565	-0.534731791	0.394098869	1.810416623	0.183623256	0	Nfia	18027
ENSMUSG00000028567	-0.242802926	5.525873272	5.006197305	0.029059337	0	Txndc12	66073
ENSMUSG00000028568	0.094652106	7.133124376	0.789400141	0.377901242	0	Btf3l4	70533
ENSMUSG00000028572	-0.192618483	5.052073422	1.108332249	0.296823938	0	Hook1	77963
ENSMUSG00000028573	-0.130473009	3.462970817	0.605548094	0.439588601	0	Fggy	75578
ENSMUSG00000028576	0.206703231	6.290444647	3.975195913	0.05081916	0	Ift74	67694
ENSMUSG00000028577	0.190797441	7.501525707	7.407122867	0.00853329	1	Plaa	18786
ENSMUSG00000028578	0.154025796	5.37690497	2.278775436	0.136509749	0	Caap1	67770
ENSMUSG00000028580	-0.295930418	7.972224715	5.478198079	0.022699369	0	Pum1	80912
ENSMUSG00000028581	-0.782441966	2.341814554	6.799984491	0.011593948	0	Laptm5	16792
ENSMUSG00000028582	-0.137786075	5.049718757	2.209507722	0.142504204	0	Cc2d1b	319965
ENSMUSG00000028583	-0.346561369	3.233792779	4.243024874	0.043846425	0	Pdpn	14726
ENSMUSG00000028587	0.210252798	5.83736958	6.533538117	0.013189979	0	Orc1	18392
ENSMUSG00000028591	-0.605557756	-1.182717436	0.571376698	0.452749417	0	Pramef12	77632
ENSMUSG00000028597	0.161473308	4.010752322	1.740752806	0.192157232	0	Gpx7	67305
ENSMUSG00000028599	-0.624594427	0.709673753	4.685117472	0.034496326	0	Tnfrsf1b	21938
ENSMUSG00000028600	-1.901920874	-0.604556003	21.907022	1.73E-05	-1	Podn	242608
ENSMUSG00000028601	0.243303071	3.9208424	4.237778977	0.043972594	0	Echdc2	52430
ENSMUSG00000028603	0.014439892	6.209047451	0.024680676	0.875703491	0	Scp2	20280
ENSMUSG00000028607	-0.021117229	5.784467669	0.08951517	0.765849215	0	Cpt2	12896
ENSMUSG00000028608	0.136331567	5.963655146	2.860837117	0.096053548	0	Czib	74098
ENSMUSG00000028609	0.396846345	6.379337283	14.19893444	0.000383052	1	Magoh	17149
ENSMUSG00000028610	0.675792396	-0.64216562	0.841575038	0.362894192	0	Dmrtb1	56296
ENSMUSG00000028613	0.282456705	4.279708504	2.259358765	0.138179437	0	Lrp8	16975
ENSMUSG00000028614	0.08713391	7.41297269	0.712302917	0.402100427	0	Ndc1	72787
ENSMUSG00000028617	0.026711726	6.050026988	0.084915393	0.771768895	0	Lrrc42	77809
ENSMUSG00000028618	-0.114966696	7.639815333	2.17179938	0.145894521	0	Tmem59	56374
ENSMUSG00000028619	0.326828002	4.221127683	10.0887665	0.002376413	1	Tceanc2	66526
ENSMUSG00000028621	-0.219473824	2.98559243	2.869633783	0.095555838	0	Cyb5rl	230582
ENSMUSG00000028622	0.277410942	7.124153854	13.4830943	0.000521166	1	Mrpl37	56280
ENSMUSG00000028626	-1.701319015	3.08600107	48.60059564	3.17E-09	-1	Col9a2	12840
ENSMUSG00000028629	0.118158112	5.487709763	2.362315257	0.129660832	0	Exo5	73172
ENSMUSG00000028630	0.149711003	5.00449759	1.432372918	0.23617997	0	Dyrk2	69181
ENSMUSG00000028631	0.20391154	2.380268061	0.924887832	0.340132508	0	Kcnq4	60613
ENSMUSG00000028633	0.280345481	8.177418576	12.86167253	0.000683049	1	Ctps	51797
ENSMUSG00000028634	-0.878068167	-0.799863447	4.206354132	0.044736661	0	Hivep3	16656
ENSMUSG00000028636	0.121594892	4.849703829	1.606549258	0.209973414	0	Ppcs	106564
ENSMUSG00000028637	-0.540067938	2.007957867	7.656315759	0.00755069	-1	Ccdc30	73332
ENSMUSG00000028639	0.22892625	9.938402289	8.525784586	0.004957019	1	Ybx1	22608
ENSMUSG00000028640	1.199775129	3.311473842	42.20600659	1.94E-08	1	Tfap2c	21420
ENSMUSG00000028641	-0.358880515	5.3666748	5.131557912	0.027217224	0	P3h1	56401
ENSMUSG00000028643	0.036742187	5.152860824	0.097347044	0.756140343	0	Svbp	69216
ENSMUSG00000028644	0.230408315	3.242747305	0.152190401	0.698009761	0	Ermap	27028
ENSMUSG00000028645	-0.006487222	8.059865328	0.000606774	0.980439453	0	Slc2a1	20525
ENSMUSG00000028646	-0.228933315	6.441295864	8.009621989	0.006356858	-1	Rragc	54170
ENSMUSG00000028647	0.286314692	5.709526835	8.077755647	0.006150422	1	Mycbp	56309
ENSMUSG00000028648	0.301474282	5.990754077	9.835036345	0.002673042	1	Ndufs5	595136
ENSMUSG00000028649	-0.006275847	6.050307656	0.001826099	0.966060257	0	Macf1	11426
ENSMUSG00000028651	0.164368101	6.195550451	3.667729694	0.060342898	0	Ppie	56031
ENSMUSG00000028653	0.142879446	4.445680512	2.058436721	0.156662132	0	Trit1	66966
ENSMUSG00000028654	0.175967908	6.187047156	1.571279415	0.214994935	0	Mycl	16918
ENSMUSG00000028655	0.287550808	2.85235157	1.436936074	0.235443881	0	Mfsd2a	76574
ENSMUSG00000028656	-0.10814323	7.757558677	2.211836912	0.142297782	0	Cap1	12331
ENSMUSG00000028657	-0.052141438	6.491049982	0.563155913	0.455983522	0	Ppt1	19063
ENSMUSG00000028661	-0.361980723	-0.838823091	0.257845249	0.61351485	0	Epha8	13842
ENSMUSG00000028664	-0.334634439	4.185667084	3.984153462	0.050567439	0	Ephb2	13844
ENSMUSG00000028668	-0.036070001	6.045201681	0.085308181	0.771256688	0	Eloa	27224
ENSMUSG00000028669	0.128147828	6.390422731	1.44042587	0.234882848	0	Pithd1	66193
ENSMUSG00000028670	-0.019794426	6.527241541	0.057842195	0.810775962	0	Lypla2	26394
ENSMUSG00000028671	-0.12945483	4.850128191	1.073475319	0.304403345	0	Gale	74246
ENSMUSG00000028672	0.060862703	5.197118948	0.325851149	0.570287252	0	Hmgcl	15356
ENSMUSG00000028673	-0.43363655	4.899850691	10.60194307	0.001876886	-1	Fuca1	71665
ENSMUSG00000028675	0.056778571	7.10778507	0.44058928	0.509432074	0	Pnrc2	52830
ENSMUSG00000028676	0.196454986	8.79270882	3.332698736	0.072994089	0	Srsf10	14105
ENSMUSG00000028677	0.0259338	7.488622001	0.130068261	0.719653487	0	Rnf220	66743
ENSMUSG00000028678	-0.037382227	7.831182447	0.293190113	0.590228939	0	Kif2c	73804
ENSMUSG00000028680	-0.768289173	2.015273595	12.0381681	0.000982241	-1	Plk3	12795
ENSMUSG00000028681	0.002343966	3.120355268	0.000114901	0.991483783	0	Ptch2	19207
ENSMUSG00000028683	0.392651068	6.691510923	14.31943594	0.000363842	1	Eif2b3	108067
ENSMUSG00000028684	0.050590055	6.313656858	0.105731419	0.746230317	0	Urod	22275
ENSMUSG00000028687	0.015697563	3.895677746	0.014058535	0.906021141	0	Mutyh	70603
ENSMUSG00000028688	0.247530749	4.758389886	3.486620241	0.066853218	0	Toe1	68276
ENSMUSG00000028689	0.200991588	3.022373506	2.316641831	0.133355305	0	Ccdc163	68394
ENSMUSG00000028690	0.181277668	5.577008093	5.416237156	0.02341278	0	Mmachc	67096
ENSMUSG00000028691	0.340440048	10.11417081	11.79087292	0.001096671	1	Prdx1	18477
ENSMUSG00000028692	0.047077476	8.972608853	0.453904665	0.503125924	0	Akr1a1	58810
ENSMUSG00000028693	0.337705332	8.911649942	29.74714917	1.03E-06	1	Nasp	50927
ENSMUSG00000028696	-0.006819112	4.800392417	0.003853443	0.950712719	0	Ipp	16351
ENSMUSG00000028698	-0.123433175	5.192547018	0.316464542	0.575973926	0	Pik3r3	18710
ENSMUSG00000028699	-0.811316504	-1.554148215	1.638151546	0.20560525	0	Tspan1	66805
ENSMUSG00000028700	-0.228218178	6.678888477	9.629638176	0.00294147	-1	Pomgnt1	68273
ENSMUSG00000028701	-0.584741787	1.313090793	3.638871202	0.061332079	0	Lurap1	68075
ENSMUSG00000028702	0.134531307	7.028770652	5.357110422	0.024148961	0	Rad54l	19366
ENSMUSG00000028703	-0.098881024	6.640337098	2.666122734	0.107848823	0	Lrrc41	230654
ENSMUSG00000028706	-0.014685814	4.686730109	0.027671512	0.868454036	0	Nsun4	72181
ENSMUSG00000028707	2.235152488	-0.189647474	12.25235188	0.000925374	1	Dmbx1	140477
ENSMUSG00000028708	-0.189394232	3.886498966	2.225919045	0.141057074	0	Mknk1	17346
ENSMUSG00000028709	-0.243305064	2.324193167	1.479972254	0.22863889	0	Mob3c	100465
ENSMUSG00000028710	0.212383811	6.164042484	7.131468413	0.009779126	1	Atpaf1	230649
ENSMUSG00000028716	0.277293728	0.786615879	0.141550377	0.708178145	0	Pdzk1ip1	67182
ENSMUSG00000028717	0.24372191	2.407870902	0.337898934	0.563399263	0	Tal1	21349
ENSMUSG00000028718	-0.354058472	5.787479838	6.818360618	0.011430633	0	Stil	20460
ENSMUSG00000028719	0.161981875	6.657711736	4.278456593	0.043004438	0	Cmpk1	66588
ENSMUSG00000028729	0.428988567	7.358281501	24.64749858	6.23E-06	1	Ebna1bp2	69072
ENSMUSG00000028730	0.129295401	-0.917381745	0.038238235	0.845639606	0	Cfap57	68625
ENSMUSG00000028737	0.144357602	3.858933351	0.879272877	0.352236018	0	Aldh4a1	212647
ENSMUSG00000028741	0.465085459	6.510518685	18.73828536	5.91E-05	1	Mrto4	69902
ENSMUSG00000028743	-0.146974017	5.929149651	2.714250194	0.104789145	0	Akr7a5	110198
ENSMUSG00000028744	-0.218318996	3.418059243	1.93686043	0.16925149	0	Pqlc2	212555
ENSMUSG00000028745	0.032052402	8.152485254	0.255871602	0.614861575	0	Capzb	12345
ENSMUSG00000028747	0.660339524	-2.385307275	0.325229552	0.571268394	0	Htr6	15565
ENSMUSG00000028750	-1.314090371	-1.295625716	4.598764069	0.036138297	0	Pla2g2c	18781
ENSMUSG00000028753	-1.026903264	-1.519729465	3.747211191	0.057877695	0	Vwa5b1	75718
ENSMUSG00000028755	0.033527887	0.042233654	0.010381713	0.919190053	0	Cda	72269
ENSMUSG00000028756	-1.066744703	4.603948519	35.84128823	1.40E-07	-1	Pink1	68943
ENSMUSG00000028757	0.053594763	8.630954806	0.741290994	0.39274441	0	Ddost	13200
ENSMUSG00000028758	-1.13816478	-1.392953368	4.844357061	0.031674869	0	Kif17	16559
ENSMUSG00000028759	-0.104808677	7.616056124	1.737892746	0.192517569	0	Hp1bp3	15441
ENSMUSG00000028760	-0.266452636	6.625797212	2.753263131	0.102518116	0	Eif4g3	230861
ENSMUSG00000028763	-0.207757552	4.441286593	0.642221783	0.426303454	0	Hspg2	15530
ENSMUSG00000028766	0.361537049	4.254842277	4.218406354	0.044441938	0	Alpl	11647
ENSMUSG00000028771	0.35973181	5.549050207	2.13282916	0.149840892	0	Ptpn12	19248
ENSMUSG00000028772	0.240108007	6.174671702	7.377051363	0.008660673	1	Zcchc17	619605
ENSMUSG00000028773	-0.155274233	1.520102123	0.461610399	0.499537812	0	Fabp3	14077
ENSMUSG00000028776	-0.237824405	3.741750072	0.624474916	0.432739897	0	Tinagl1	94242
ENSMUSG00000028777	-1.419142367	-1.525191749	0.82524	0.368209171	0	Gnat3	242851
ENSMUSG00000028778	-0.504558864	-1.535034723	0.492962025	0.485378623	0	Hcrtr1	230777
ENSMUSG00000028779	-0.031673903	6.187615305	0.085288342	0.771282528	0	Pef1	67898
ENSMUSG00000028780	-0.423086056	5.220473131	2.063341374	0.156607277	0	Sema3c	20348
ENSMUSG00000028782	-1.034547677	0.68368511	10.36422791	0.002093023	-1	Adgrb2	230775
ENSMUSG00000028785	-1.037147728	-1.358581201	2.987311389	0.08916695	0	Hpca	15444
ENSMUSG00000028786	-0.093362017	3.208772997	0.242057844	0.624555316	0	Tmem54	66260
ENSMUSG00000028788	0.162931462	8.086817606	3.39654366	0.07037475	0	Ptp4a2	19244
ENSMUSG00000028789	-0.800747986	2.393238983	22.757274	1.25E-05	-1	Azin2	242669
ENSMUSG00000028790	-0.061067036	7.897241515	0.413324014	0.52278598	0	Khdrbs1	20218
ENSMUSG00000028792	0.112550653	7.864694054	1.590456134	0.212240935	0	Ak2	11637
ENSMUSG00000028793	-0.207706729	3.72557924	3.19999026	0.078789163	0	Rnf19b	75234
ENSMUSG00000028795	-0.186845024	3.15297931	2.358098248	0.129996998	0	Ccdc28b	66264
ENSMUSG00000028796	-0.185536995	7.570720735	3.592789654	0.06294856	0	Phc2	54383
ENSMUSG00000028797	0.192511891	6.828084715	3.729904771	0.058270411	0	Tmem234	76799
ENSMUSG00000028798	0.368847624	7.626040462	18.40348569	6.75E-05	1	Eif3i	54709
ENSMUSG00000028799	-0.147822699	4.863990911	1.192386881	0.279301948	0	Zfp362	230761
ENSMUSG00000028800	0.038176892	8.261759239	0.342404432	0.560683208	0	Hdac1	433759
ENSMUSG00000028803	-0.262448049	1.241854078	1.548682102	0.21826694	0	Nipal3	74552
ENSMUSG00000028807	-0.35766261	2.280532634	3.7346397	0.058115795	0	Zbtb8a	73680
ENSMUSG00000028809	0.047454484	7.322760421	0.25332239	0.616625341	0	Srrm1	51796
ENSMUSG00000028811	0.201873505	7.366512689	3.887191456	0.053365902	0	Yars	107271
ENSMUSG00000028813	-0.122988405	-1.036256208	0.083799414	0.799661508	0	CK137956	635169
ENSMUSG00000028820	0.098357994	7.886468906	0.960574977	0.331056851	0	Sfpq	71514
ENSMUSG00000028821	-0.033920888	5.441580399	0.099280037	0.753810644	0	Syf2	68592
ENSMUSG00000028822	-0.033633812	6.142473519	0.113610088	0.737270929	0	Tmem50a	71817
ENSMUSG00000028825	-0.063685049	1.885173367	0.008542093	0.926704471	0	Rhd	19746
ENSMUSG00000028826	-0.076674682	5.661755338	0.811610503	0.371319135	0	Maco1	66146
ENSMUSG00000028830	-0.378925568	4.809233096	1.797628867	0.185515087	0	AU040320	100317
ENSMUSG00000028832	-0.014140176	9.679735706	0.032254509	0.858087582	0	Stmn1	16765
ENSMUSG00000028833	-0.245118067	5.876592244	3.293811787	0.07464196	0	Ncdn	26562
ENSMUSG00000028834	-2.888862179	-0.851142443	13.71414159	0.000476595	-1	Trim63	433766
ENSMUSG00000028836	-0.017332571	0.498492964	0.001997631	0.964502929	0	Slc30a2	230810
ENSMUSG00000028837	0.257512424	8.290925254	10.29025132	0.002165473	1	Psmb2	26445
ENSMUSG00000028838	-0.260571627	1.175423797	0.578380397	0.450007076	0	Extl1	56219
ENSMUSG00000028840	0.016490899	1.246926151	0.006279307	0.937109102	0	Zfp593	68040
ENSMUSG00000028841	-0.707301643	1.838249225	8.435343431	0.005176666	-1	Cnksr1	194231
ENSMUSG00000028842	-0.206522953	3.185044348	1.721004377	0.194661838	0	Ago3	214150
ENSMUSG00000028843	0.021225971	5.704516469	0.057342425	0.811579377	0	Sh3bgrl3	73723
ENSMUSG00000028845	-0.479161846	-0.29351147	1.518598802	0.222735779	0	Tekt2	24084
ENSMUSG00000028847	-0.226314058	5.634672134	1.851037991	0.178932167	0	Trappc3	27096
ENSMUSG00000028848	0.324500168	4.390622989	9.063556142	0.003837817	1	Gpn2	100210
ENSMUSG00000028849	-0.35225269	6.714000355	6.0257976	0.017114846	0	Map7d1	245877
ENSMUSG00000028850	-0.078816558	3.863427334	0.443680254	0.507956003	0	Gpatch3	242691
ENSMUSG00000028851	0.255301884	8.414229423	7.92147742	0.006634792	1	Nudc	18221
ENSMUSG00000028854	-0.047750878	3.46888566	0.060444853	0.806650237	0	Slc9a1	20544
ENSMUSG00000028857	-0.03353127	6.134384724	0.171887062	0.679948585	0	Tmem222	52174
ENSMUSG00000028859	-0.007278905	-0.222985855	0.000297278	0.986302127	0	Csf3r	12986
ENSMUSG00000028860	-0.952416627	-0.566172011	2.640781666	0.109500165	0	Sytl1	269589
ENSMUSG00000028861	0.400431884	5.970977415	17.45340933	9.89E-05	1	Mrps15	66407
ENSMUSG00000028862	-1.391425036	0.636788372	18.0658256	7.73E-05	-1	Map3k6	53608
ENSMUSG00000028863	0.107528569	5.32625843	1.005076119	0.320192617	0	Meaf6	70088
ENSMUSG00000028864	-0.195255623	3.582833949	0.485580467	0.488755824	0	Hgf	15234
ENSMUSG00000028865	-0.509512599	0.905372503	4.306258563	0.042355995	0	Cd164l2	69655
ENSMUSG00000028868	0.023491583	5.127596897	0.033447836	0.85551533	0	Wasf2	242687
ENSMUSG00000028869	0.180092752	7.194035028	6.667786844	0.012327503	0	Gnl2	230737
ENSMUSG00000028871	-0.147634856	1.116819824	0.148650007	0.70124172	0	Rspo1	192199
ENSMUSG00000028873	0.179861566	7.95605765	4.634146259	0.035455577	0	Cdca8	52276
ENSMUSG00000028874	-0.032321777	-1.814335067	0.001727585	0.966986883	0	Fgr	14191
ENSMUSG00000028876	-1.223591193	-0.990488949	4.820739263	0.032077202	0	Epha10	230735
ENSMUSG00000028878	-0.108880954	4.868099718	1.705268764	0.196685474	0	Fam76a	230789
ENSMUSG00000028879	-0.053964043	6.225103733	0.380228225	0.539860924	0	Stx12	100226
ENSMUSG00000028882	0.571564624	6.272572182	20.28814727	3.22E-05	1	Ppp1r8	100336
ENSMUSG00000028883	0.612040689	6.875721632	10.84493149	0.001717909	1	Sema3a	20346
ENSMUSG00000028884	0.234394847	7.5300695	9.040236389	0.003880385	1	Rpa2	19891
ENSMUSG00000028885	0.358390732	2.808392293	4.475714743	0.038624977	0	Smpdl3b	100340
ENSMUSG00000028886	0.249337446	5.425980016	3.328579118	0.07316675	0	Eya3	14050
ENSMUSG00000028889	0.387497317	5.809460026	12.7454291	0.000718746	1	Yrdc	230734
ENSMUSG00000028890	0.005218135	4.334837564	0.002150178	0.963172445	0	Mtf1	17764
ENSMUSG00000028893	0.118545086	4.194823697	0.373769488	0.543330623	0	Sesn2	230784
ENSMUSG00000028894	-0.162362999	5.536500982	4.888969721	0.030929578	0	Inpp5b	16330
ENSMUSG00000028896	0.359301728	7.811547325	9.838161375	0.002669161	1	Rcc1	100088
ENSMUSG00000028898	0.184518413	5.852864018	3.719896338	0.05859871	0	Trnau1ap	71787
ENSMUSG00000028899	0.322873543	5.789136148	12.28115929	0.000881886	1	Taf12	66464
ENSMUSG00000028901	0.569972598	5.094155668	17.92041416	8.19E-05	1	Gmeb1	56809
ENSMUSG00000028902	0.01996544	8.332341482	0.041500212	0.839278719	0	Sf3a3	75062
ENSMUSG00000028906	-0.083733991	7.533808235	0.288681893	0.593159848	0	Epb41	269587
ENSMUSG00000028907	0.37662776	6.338026255	13.62305257	0.000490567	1	Utp11	67205
ENSMUSG00000028909	-0.367861516	4.398884635	2.380178547	0.128457021	0	Ptpru	19273
ENSMUSG00000028910	0.204126517	4.879754441	4.44316207	0.039313232	0	Mecr	26922
ENSMUSG00000028911	-0.137571336	5.16888394	2.316124172	0.133397862	0	Srsf4	57317
ENSMUSG00000028914	-0.194838663	5.34030793	6.155499778	0.015980111	0	Casp9	12371
ENSMUSG00000028917	-0.257808065	2.805031483	1.814421729	0.183146453	0	Plekhm2	69582
ENSMUSG00000028919	-0.783814541	3.881947315	19.56617575	4.26E-05	-1	Arhgef19	213649
ENSMUSG00000028920	-0.092454641	6.163567056	0.515182335	0.475745644	0	Fbxo42	213499
ENSMUSG00000028923	-0.157104826	5.50529737	2.43387827	0.124104462	0	Necap2	66147
ENSMUSG00000028926	-0.289876195	5.549908908	2.721585859	0.104443193	0	Cdk14	18647
ENSMUSG00000028927	-0.172071369	0.550036942	0.368378545	0.546225616	0	Padi2	18600
ENSMUSG00000028931	-1.050839677	1.396890825	17.41385986	0.000100527	-1	Kcnab2	16498
ENSMUSG00000028932	0.279431523	8.317366751	12.93348683	0.000661924	1	Psmc2	19181
ENSMUSG00000028933	-0.001484133	5.157400852	0.000263881	0.987094378	0	Xrcc2	57434
ENSMUSG00000028936	0.359632484	6.396409104	21.75043824	1.83E-05	1	Rpl22	19934
ENSMUSG00000028937	-0.074632702	4.304274308	0.367175567	0.546879593	0	Acot7	70025
ENSMUSG00000028943	-1.128997672	2.474655168	36.65428238	1.06E-07	-1	Espn	56226
ENSMUSG00000028944	0.037429608	4.840536839	0.087269171	0.768718476	0	Prkag2	108099
ENSMUSG00000028945	0.228372046	7.201703289	5.2943369	0.024957661	0	Rheb	19744
ENSMUSG00000028946	-2.014192301	-2.381266285	1.383621467	0.246831619	0	Hes3	15207
ENSMUSG00000028948	0.108071075	7.009129597	0.84424216	0.361939603	0	Nol9	74035
ENSMUSG00000028949	-1.075445251	3.387496782	24.4843433	6.66E-06	-1	Smarcd3	66993
ENSMUSG00000028950	0.311366105	-1.14371953	0.255607171	0.615044016	0	Tas1r1	110326
ENSMUSG00000028952	-0.033632489	4.049530985	0.084433498	0.77239906	0	Zbtb48	100090
ENSMUSG00000028953	0.235982151	8.659098237	10.91173257	0.001629658	1	Abcf2	27407
ENSMUSG00000028954	-0.140649309	4.993429291	3.687904448	0.059661725	0	Nub1	53312
ENSMUSG00000028955	0.18836138	7.279403451	5.794560659	0.019233728	0	Vamp3	22319
ENSMUSG00000028957	-0.068267972	3.261284205	0.092771431	0.761765322	0	Per3	18628
ENSMUSG00000028958	-0.180376754	3.289736694	1.707610925	0.196382678	0	Tmub1	64295
ENSMUSG00000028959	-0.088999572	6.143608725	1.653220178	0.203561032	0	Fastk	66587
ENSMUSG00000028960	-0.229060281	7.186838791	2.801072445	0.09957671	0	Ube4b	63958
ENSMUSG00000028961	0.032034533	6.962015367	0.115213705	0.735493919	0	Pgd	110208
ENSMUSG00000028962	-0.261724548	4.969324313	2.127794197	0.150039268	0	Slc4a2	20535
ENSMUSG00000028964	0.198377599	7.896622379	4.907005272	0.030633636	0	Park7	57320
ENSMUSG00000028965	-0.724092184	-0.978943605	0.380499278	0.53979466	0	Tnfrsf9	21942
ENSMUSG00000028967	-0.47182054	6.254821505	23.4386094	9.73E-06	-1	Errfi1	74155
ENSMUSG00000028969	-0.153791221	5.006929318	3.055032644	0.085706606	0	Cdk5	12568
ENSMUSG00000028970	0.500844713	1.290826767	2.526229939	0.117346899	0	Abcb1b	18669
ENSMUSG00000028971	0.037312531	-1.495709121	0.005219121	0.94265328	0	Cort	12854
ENSMUSG00000028972	-0.263321083	-1.2572501	0.175303115	0.676966324	0	Car6	12353
ENSMUSG00000028973	-0.304879283	5.694752909	15.85815933	0.000190361	-1	Abcb8	74610
ENSMUSG00000028974	0.04111983	5.098005629	0.155888489	0.694398802	0	Dffa	13347
ENSMUSG00000028975	-0.195625389	4.787274167	2.684971019	0.106638746	0	Pex14	56273
ENSMUSG00000028976	-0.521386865	1.233651929	3.905315989	0.052830271	0	Slc2a5	56485
ENSMUSG00000028977	-1.918053053	-0.200753319	16.46245935	0.000148995	-1	Casz1	69743
ENSMUSG00000028978	-0.808002974	2.815058689	8.768660187	0.004447554	-1	Nos3	18127
ENSMUSG00000028979	-0.164746299	0.335524984	0.063082013	0.80261532	0	Masp2	17175
ENSMUSG00000028980	-0.494387504	3.622377072	4.989719834	0.029362311	0	H6pd	100198
ENSMUSG00000028982	0.474833081	4.267889404	17.34757312	0.000103266	1	Slc25a33	70556
ENSMUSG00000028986	-0.318583189	6.461493698	11.39380734	0.001310388	-1	Klhl7	52323
ENSMUSG00000028988	0.132362277	5.382794308	1.870996112	0.176565323	0	Ctnnbip1	67087
ENSMUSG00000028990	0.116688954	5.763149745	3.27861158	0.07529719	0	Lzic	69151
ENSMUSG00000028991	-0.176148904	5.627471087	0.948024662	0.334317047	0	Mtor	56717
ENSMUSG00000028992	0.422756926	4.784508245	9.897678205	0.002596379	1	Nmnat1	66454
ENSMUSG00000028995	-0.057905951	5.784531884	0.04838471	0.826718624	0	Fam126a	84652
ENSMUSG00000028998	0.466757604	6.401222511	14.00612159	0.000416015	1	Tomm7	66169
ENSMUSG00000028999	-0.167055197	5.349047167	1.3651649	0.247359049	0	Rint1	72772
ENSMUSG00000029001	-1.706518517	1.82421555	3.007586143	0.088722256	0	Fbxo44	230903
ENSMUSG00000029003	-0.306468321	4.581275091	6.280351574	0.014995173	0	Mad2l2	71890
ENSMUSG00000029004	-0.273516126	6.487351371	5.651749252	0.020709466	0	Kmt2e	69188
ENSMUSG00000029005	-1.549624418	-1.21167295	6.153274529	0.015998276	0	Draxin	70433
ENSMUSG00000029007	-0.511869941	3.382033445	2.727006639	0.104254467	0	Agtrap	11610
ENSMUSG00000029009	-0.37074344	5.008119574	4.735972301	0.033598019	0	Mthfr	17769
ENSMUSG00000029012	0.159025749	6.500751929	3.703758982	0.059132309	0	Orc5	26429
ENSMUSG00000029014	0.464702311	6.988107158	34.78990506	1.92E-07	1	Dnajc2	22791
ENSMUSG00000029015	-0.467285939	-1.838452477	0.551825509	0.460529871	0	Slc26a5	80979
ENSMUSG00000029016	-0.171522028	3.754004772	0.685003926	0.411236733	0	Clcn6	26372
ENSMUSG00000029017	0.186452773	6.481427905	5.095914773	0.027709899	0	Pmpcb	73078
ENSMUSG00000029020	-0.042313333	6.371781579	0.17165551	0.680151989	0	Mfn2	170731
ENSMUSG00000029022	0.042562365	5.005968029	0.053143702	0.818494587	0	Miip	28010
ENSMUSG00000029026	0.484414039	-0.378286098	0.643254918	0.425763662	0	Trp73	22062
ENSMUSG00000029027	0.158542	4.301558403	2.996633206	0.088681551	0	Dffb	13368
ENSMUSG00000029028	-0.292813788	6.220643851	1.102310626	0.298438938	0	Lrrc47	72946
ENSMUSG00000029029	-0.088106954	5.088669716	0.692878881	0.408554426	0	Wrap73	59002
ENSMUSG00000029030	0.021065133	7.160812941	0.134014145	0.715619453	0	Tprgl	67808
ENSMUSG00000029032	-0.288505075	4.801836333	4.680998573	0.034572796	0	Arhgef16	230972
ENSMUSG00000029033	-0.293242058	5.129935149	4.07974809	0.047963761	0	Acap3	140500
ENSMUSG00000029034	0.181814891	6.919594313	4.383726554	0.040604219	0	Ints11	71957
ENSMUSG00000029036	0.172202269	7.603848447	2.646373249	0.109133358	0	Atad3a	108888
ENSMUSG00000029038	0.233637761	6.340595741	9.880404587	0.002617286	1	Ssu72	68991
ENSMUSG00000029047	-0.36911148	3.781008246	2.815664643	0.098725935	0	Pex10	668173
ENSMUSG00000029048	0.262749371	7.231091249	12.68826574	0.000737008	1	Rer1	67830
ENSMUSG00000029049	-0.067970396	1.74329767	0.157017064	0.693351919	0	Morn1	76866
ENSMUSG00000029050	-0.52354413	4.728209431	7.962941722	0.006531416	-1	Ski	20481
ENSMUSG00000029053	-0.326541773	4.189452904	4.364259247	0.041036948	0	Prkcz	18762
ENSMUSG00000029055	-0.168045142	1.657309689	0.331549258	0.566945209	0	Plch2	269615
ENSMUSG00000029056	-0.051257417	5.791908338	0.516316985	0.475262246	0	Pank4	269614
ENSMUSG00000029059	0.202292612	4.092349998	3.004764859	0.088260523	0	Prxl2b	66469
ENSMUSG00000029060	-0.429270431	4.457325274	5.405364983	0.023570397	0	Mib2	76580
ENSMUSG00000029061	-0.829867395	1.552795285	9.838888148	0.00266826	-1	Mmp23	26561
ENSMUSG00000029062	0.185015176	6.616757583	3.879422609	0.053597299	0	Cdk11b	12537
ENSMUSG00000029063	0.221494187	7.754847838	12.42159866	0.000828816	1	Nadk	192185
ENSMUSG00000029064	0.084441804	9.790279834	0.093593679	0.760854021	0	Gnb1	14688
ENSMUSG00000029066	0.582024077	6.442747295	25.78035424	4.13E-06	1	Mrpl20	66448
ENSMUSG00000029068	-0.129404736	7.419645234	2.567887352	0.114411415	0	Ccnl2	56036
ENSMUSG00000029070	-1.082716105	4.829012854	6.440643304	0.014121459	0	Mxra8	74761
ENSMUSG00000029071	-0.349669146	4.775204791	4.74977026	0.033319525	0	Dvl1	13542
ENSMUSG00000029072	0.371272536	-0.87054662	0.48970136	0.486819507	0	Tas1r3	83771
ENSMUSG00000029073	0.048533391	5.076918294	0.297940864	0.587240843	0	Cptp	79554
ENSMUSG00000029074	0.004141522	-1.067390559	7.64E-05	0.993053934	0	Ttll10	330010
ENSMUSG00000029075	0.035321104	-1.003386699	0.008226343	0.928039831	0	Tnfrsf4	22163
ENSMUSG00000029076	0.03270335	7.300445341	0.254557459	0.615769426	0	Sdf4	20318
ENSMUSG00000029082	-0.39293741	-1.322492577	0.776738413	0.381728357	0	Bst1	12182
ENSMUSG00000029084	-0.193837625	3.860304043	1.628531947	0.206923189	0	Cd38	12494
ENSMUSG00000029086	-0.177225339	7.4287363	2.140210004	0.148806448	0	Prom1	19126
ENSMUSG00000029088	-0.323554286	0.17517402	0.836104158	0.364247248	0	Kcnip4	80334
ENSMUSG00000029089	-0.028390034	4.951501488	0.128712352	0.721055662	0	Pacrgl	66768
ENSMUSG00000029090	-0.073925865	8.292070132	0.470397866	0.495499193	0	Adgra3	70693
ENSMUSG00000029092	0.034238796	-0.597966806	0.008136105	0.928434505	0	D5Ertd615e	52401
ENSMUSG00000029093	-0.384308312	4.032628077	5.418934291	0.023379774	0	Sorcs2	81840
ENSMUSG00000029094	-0.720597949	4.740154854	22.40222564	1.43E-05	-1	Afap1	70292
ENSMUSG00000029096	-2.225457214	2.818608654	101.0568808	2.19E-14	-1	Htra3	78558
ENSMUSG00000029097	-0.025416462	3.906103248	0.037683792	0.846748461	0	Trmt44	78890
ENSMUSG00000029098	-0.55379965	3.565545425	9.794088958	0.002724432	-1	Acox3	80911
ENSMUSG00000029101	-0.211050351	5.433441328	1.760042335	0.189783227	0	Rgs12	71729
ENSMUSG00000029103	-0.192320495	6.72591204	4.472091388	0.038700939	0	Lrpap1	16976
ENSMUSG00000029104	-0.017651396	4.643025753	0.008292974	0.927755044	0	Htt	15194
ENSMUSG00000029106	-0.397242327	8.065892527	18.92905416	5.48E-05	-1	Add1	11518
ENSMUSG00000029108	0.005614628	4.547723105	0.000503028	0.982185964	0	Pcdh7	54216
ENSMUSG00000029110	0.036634025	8.608900879	0.437211536	0.511053668	0	Rnf4	19822
ENSMUSG00000029111	-0.016140679	6.968458279	0.032307641	0.857972019	0	Nelfa	24116
ENSMUSG00000029119	-0.387664522	2.041244602	4.92369884	0.030362419	0	Man2b2	17160
ENSMUSG00000029120	0.422047015	-1.50639804	0.400794066	0.529133683	0	Ppp2r2c	269643
ENSMUSG00000029121	-1.326104818	5.791353756	53.64157989	9.10E-10	-1	Crmp1	12933
ENSMUSG00000029122	-0.088393088	4.568563456	0.469505851	0.495906609	0	Evc	59056
ENSMUSG00000029123	-0.699674629	-1.198487692	1.20483804	0.276830805	0	Stk32b	64293
ENSMUSG00000029125	0.172528576	5.295592517	3.407619429	0.069930957	0	Stx18	71116
ENSMUSG00000029126	-0.317768489	5.244585853	1.885935682	0.175137506	0	Nsg1	18196
ENSMUSG00000029127	-0.237938635	3.740201216	4.843191223	0.031694602	0	Zbtb49	75079
ENSMUSG00000029128	0.181299713	6.386438955	3.681773141	0.059867848	0	Rab28	100972
ENSMUSG00000029130	-0.577342396	2.060038926	8.188813244	0.005828901	-1	Rnf32	56874
ENSMUSG00000029131	0.231518749	7.642636277	15.23794711	0.000246661	1	Dnajb6	23950
ENSMUSG00000029134	-0.729389765	-1.646547229	1.42901339	0.236723717	0	Plb1	665270
ENSMUSG00000029135	-0.109595931	0.540573226	0.119296805	0.731030817	0	Fosl2	14284
ENSMUSG00000029136	0.051972777	1.485295156	0.044773047	0.833153485	0	Rbks	71336
ENSMUSG00000029141	0.051524791	4.726035182	0.31665468	0.575764005	0	Slc4a1ap	20534
ENSMUSG00000029145	0.247649999	6.446728849	11.16791195	0.001450976	1	Eif2b4	13667
ENSMUSG00000029146	-0.075509523	6.866400336	1.356672005	0.248818149	0	Snx17	266781
ENSMUSG00000029147	0.294251352	7.958618003	10.38984633	0.002068528	1	Ppm1g	14208
ENSMUSG00000029148	-0.00991179	7.571693094	0.03423346	0.853847716	0	Nrbp1	192292
ENSMUSG00000029149	-0.311074626	2.775584753	3.968669018	0.051003433	0	Krtcap3	69815
ENSMUSG00000029151	-0.39351462	-1.359654788	0.423758102	0.517603261	0	Slc30a3	22784
ENSMUSG00000029152	0.277234692	7.052405071	9.128782228	0.003721332	1	Ociad1	68095
ENSMUSG00000029153	-0.44114324	3.242412963	5.390820651	0.023726261	0	Ociad2	433904
ENSMUSG00000029156	0.070966548	4.969895777	0.383530763	0.538111527	0	Sgcb	24051
ENSMUSG00000029161	0.280228388	1.949161644	1.726249	0.193992904	0	Cgref1	68567
ENSMUSG00000029162	0.243283839	1.220039811	0.984773891	0.325088633	0	Khk	16548
ENSMUSG00000029163	-0.159019312	7.366321946	1.021495797	0.316436311	0	Emilin1	100952
ENSMUSG00000029165	-0.322226971	4.403818827	7.170844904	0.009590003	-1	Agbl5	231093
ENSMUSG00000029166	-0.824377739	1.661902545	12.26780885	0.000887112	-1	Mapre3	100732
ENSMUSG00000029167	-1.280360319	1.477119476	8.619941383	0.004803949	-1	Ppargc1a	19017
ENSMUSG00000029168	-1.042124321	4.832395724	40.37295146	3.36E-08	-1	Dpysl5	65254
ENSMUSG00000029169	0.094007335	8.836459676	0.820810391	0.36864036	0	Dhx15	13204
ENSMUSG00000029171	0.064638327	5.460557348	0.360204916	0.550698227	0	Pgm1	66681
ENSMUSG00000029173	0.038186117	4.958735559	0.076022742	0.783727967	0	Sepsecs	211006
ENSMUSG00000029174	-0.346786462	6.483802743	12.2006427	0.000913898	-1	Tbc1d1	57915
ENSMUSG00000029175	-0.135651846	4.461176227	2.118139798	0.150880769	0	Slc35f6	74919
ENSMUSG00000029176	0.017646261	7.694209362	0.039688288	0.842778476	0	Anapc4	52206
ENSMUSG00000029177	0.053472958	7.800949142	0.459589027	0.500474784	0	Cenpa	12615
ENSMUSG00000029178	-0.482140398	6.098614883	17.56227446	9.47E-05	-1	Klf3	16599
ENSMUSG00000029179	0.157913967	4.987552166	4.590625604	0.036297326	0	Zcchc4	78796
ENSMUSG00000029185	-0.608505517	4.540580822	5.91794034	0.018203203	0	Fam114a1	68303
ENSMUSG00000029186	-0.262997519	5.277617051	4.932710008	0.030217087	0	Pi4k2b	67073
ENSMUSG00000029188	-4.368968807	1.345333288	66.41236196	1.21E-10	-1	Slc34a2	20531
ENSMUSG00000029189	-1.020443044	3.975575531	32.75120299	3.74E-07	-1	Sel1l3	231238
ENSMUSG00000029190	-0.076868965	5.419999261	0.279138319	0.599254723	0	D5Ertd579e	320661
ENSMUSG00000029191	0.134332678	7.676929858	2.234281585	0.140326179	0	Rfc1	19687
ENSMUSG00000029192	-0.100739982	6.330315498	2.102820729	0.152340252	0	Tbc1d14	100855
ENSMUSG00000029193	-0.159994802	0.009373707	0.166962693	0.684309493	0	Cckar	12425
ENSMUSG00000029195	-0.974942778	-2.279308117	0.332386546	0.566534585	0	Klb	83379
ENSMUSG00000029196	-0.123009127	3.515591805	0.143706524	0.706076739	0	Tada2b	231151
ENSMUSG00000029198	0.323869349	7.234459069	12.74092477	0.000720168	1	Grpel1	17713
ENSMUSG00000029199	0.311708959	6.012474125	12.78020644	0.000707867	1	Lias	79464
ENSMUSG00000029201	0.058324787	7.538468816	0.218795329	0.641695182	0	Ugdh	22235
ENSMUSG00000029202	0.065972741	7.386091406	0.280520755	0.598358981	0	Pds5a	71521
ENSMUSG00000029203	0.209054951	7.099242426	6.431118873	0.013890825	0	Ube2k	53323
ENSMUSG00000029206	0.479513292	-0.90424847	1.28778106	0.261061448	0	Nsun7	70918
ENSMUSG00000029207	-0.055443241	5.252594373	0.353343034	0.554506826	0	Apbb2	11787
ENSMUSG00000029208	0.016670028	6.562461476	0.046364149	0.83026023	0	Guf1	231279
ENSMUSG00000029209	-0.161726661	3.815854589	1.689489243	0.198740092	0	Gnpda2	67980
ENSMUSG00000029211	0.300941812	2.967042707	1.772834293	0.1881761	0	Gabra4	14397
ENSMUSG00000029212	-0.292901087	-1.282136914	0.305784978	0.582374289	0	Gabrb1	14400
ENSMUSG00000029213	0.107402843	6.410256673	2.15660066	0.147287255	0	Commd8	27784
ENSMUSG00000029217	-1.49005901	1.078116351	27.04402411	2.63E-06	-1	Tec	21682
ENSMUSG00000029221	-0.097287846	7.041697365	1.115682062	0.295169955	0	Slc30a9	109108
ENSMUSG00000029223	-0.322205395	3.809843243	3.839113976	0.054815561	0	Uchl1	22223
ENSMUSG00000029227	-0.003824218	6.977221911	0.002739929	0.958431727	0	Fip1l1	66899
ENSMUSG00000029228	-0.680191173	1.374303379	11.02845893	0.001545551	-1	Lnx1	16924
ENSMUSG00000029229	0.011375186	5.94028757	0.026164709	0.872053173	0	Chic2	74277
ENSMUSG00000029231	-0.14875179	7.103413746	0.81791372	0.369610862	0	Pdgfra	18595
ENSMUSG00000029233	-0.231649533	4.740259385	5.970664804	0.017566262	0	Srd5a3	57357
ENSMUSG00000029234	0.002920549	7.387643672	0.001374606	0.970550235	0	Tmem165	21982
ENSMUSG00000029238	-0.166474042	4.178798241	1.382710703	0.244378272	0	Clock	12753
ENSMUSG00000029245	-0.473504698	-1.007949592	0.959822377	0.33124483	0	Epha5	13839
ENSMUSG00000029246	0.35482164	7.777928279	18.39291128	6.78E-05	1	Ppat	231327
ENSMUSG00000029247	0.253320456	9.573690863	11.19100412	0.001435908	1	Paics	67054
ENSMUSG00000029249	-0.202938013	6.761101331	5.497385094	0.022441139	0	Rest	19712
ENSMUSG00000029250	-0.00972897	8.451905634	0.011326367	0.915607045	0	Polr2b	231329
ENSMUSG00000029253	-0.0473177	6.004723731	0.230622766	0.63284395	0	Cenpc1	12617
ENSMUSG00000029254	-1.250751772	0.634890358	18.03556889	7.82E-05	-1	Stap1	56792
ENSMUSG00000029260	-0.509636834	-1.976070574	0.208646398	0.649513134	0	Ugt2b34	100727
ENSMUSG00000029263	-0.405858547	3.89579328	4.046074416	0.048889472	0	Pigg	433931
ENSMUSG00000029265	0.118401187	6.110671522	1.203686488	0.27705817	0	Dr1	13486
ENSMUSG00000029267	0.06294455	7.722510921	0.621011145	0.433836745	0	Mtf2	17765
ENSMUSG00000029270	-0.197604473	4.552668237	4.482375401	0.038485759	0	Dipk1a	67266
ENSMUSG00000029276	0.239887131	5.531258944	5.933376143	0.017906058	0	Glmn	170823
ENSMUSG00000029279	-0.049198125	-0.210910059	0.016898922	0.897013331	0	Brdt	114642
ENSMUSG00000029283	-0.030030989	6.835072071	0.122485847	0.727604192	0	Cdc7	12545
ENSMUSG00000029287	-0.396826996	3.876248564	1.305171979	0.258247724	0	Tgfbr3	21814
ENSMUSG00000029290	-0.102144478	4.906379221	0.57225607	0.452383662	0	Zfp326	54367
ENSMUSG00000029291	-0.312642283	5.057984982	9.00395922	0.003947592	-1	Rufy3	52822
ENSMUSG00000029298	-1.202596425	1.539670148	22.66456853	1.30E-05	-1	Gbp9	236573
ENSMUSG00000029299	0.591674681	-1.498492454	0.555809142	0.458923193	0	Abcg3	27405
ENSMUSG00000029304	-0.332678443	2.258360414	0.460623631	0.500207277	0	Spp1	20750
ENSMUSG00000029309	-0.786305765	5.781453034	4.39242297	0.040881165	0	Sparcl1	13602
ENSMUSG00000029310	0.187663565	5.87478164	3.638407291	0.061348124	0	Nudt9	74167
ENSMUSG00000029311	-0.234031026	-0.338746703	0.457632053	0.501384782	0	Hsd17b11	114664
ENSMUSG00000029312	0.061619171	4.224354763	0.298079093	0.587154365	0	Klhl8	246293
ENSMUSG00000029313	-0.729830211	2.847624961	11.27720089	0.00138109	-1	Aff1	17355
ENSMUSG00000029314	-0.784877315	1.1189562	3.288696194	0.075043659	0	Gpat3	231510
ENSMUSG00000029319	0.159596927	6.114689787	1.467954609	0.230514512	0	Coq2	71883
ENSMUSG00000029320	-0.125246439	-1.532577618	0.049016858	0.825549878	0	1700016H13Rik	74218
ENSMUSG00000029321	-3.027204865	-1.504676692	16.00721799	0.000190845	-1	Slc10a6	75750
ENSMUSG00000029322	-0.92699578	1.245068613	4.809441787	0.032433997	0	Plac8	231507
ENSMUSG00000029326	0.484427035	6.345283244	24.93648009	5.61E-06	1	Enoph1	67870
ENSMUSG00000029328	0.086543719	8.245339143	1.533741958	0.220472475	0	Hnrnpdl	50926
ENSMUSG00000029330	-1.14603885	1.577835873	27.08529099	2.59E-06	-1	Cds1	74596
ENSMUSG00000029334	-0.712639049	2.163963176	6.243746458	0.015322617	0	Prkg2	19092
ENSMUSG00000029335	-0.843145498	-0.147942212	3.765565518	0.057116869	0	Bmp3	110075
ENSMUSG00000029337	-0.241742707	0.490570361	0.274935569	0.602038878	0	Fgf5	14176
ENSMUSG00000029338	-0.370500415	5.712794814	10.24673874	0.002209309	-1	Antxr2	71914
ENSMUSG00000029344	0.066598198	4.850641257	0.460236727	0.500174226	0	Tpst2	22022
ENSMUSG00000029345	-0.218504576	5.985806384	4.196821862	0.044971258	0	Tfip11	54723
ENSMUSG00000029346	0.034327343	4.395945164	0.109734177	0.741624492	0	Srrd	70118
ENSMUSG00000029348	0.107064563	4.673128757	0.460142268	0.500218039	0	Asphd2	72898
ENSMUSG00000029361	-0.547473237	-0.57307384	1.30961166	0.257101382	0	Nos1	18125
ENSMUSG00000029363	0.057633298	7.651866054	0.604025726	0.44016127	0	Rfc5	72151
ENSMUSG00000029364	-0.467221646	5.211957181	18.87743172	5.59E-05	-1	Wsb2	59043
ENSMUSG00000029366	0.194845336	7.028677794	6.022305063	0.017106952	0	Dck	13178
ENSMUSG00000029370	-0.53609029	0.109443822	2.364094634	0.129519284	0	Rassf6	73246
ENSMUSG00000029371	1.07709523	-1.608322515	1.414312898	0.239121316	0	Cxcl5	20311
ENSMUSG00000029372	0.831784125	0.745906434	0.720030569	0.400034836	0	Ppbp	57349
ENSMUSG00000029373	0.79065147	2.30091333	1.400639321	0.241847793	0	Pf4	56744
ENSMUSG00000029376	0.118740463	5.609145184	1.33036742	0.253406139	0	Mthfd2l	665563
ENSMUSG00000029381	-0.664910312	4.996238756	8.345475882	0.005485996	-1	Shroom3	27428
ENSMUSG00000029384	0.559543082	-0.919861181	1.12817177	0.292507971	0	2010109A12Rik	75610
ENSMUSG00000029385	-0.659197749	6.282942808	16.01030192	0.000182513	-1	Ccng2	12452
ENSMUSG00000029386	-0.091884247	4.77725752	1.075500709	0.303951672	0	Tctn2	67978
ENSMUSG00000029387	0.270019038	7.401013942	13.06070162	0.000626156	1	Gtf2h3	209357
ENSMUSG00000029388	0.338335692	7.113958855	15.46217935	0.000224535	1	Eif2b1	209354
ENSMUSG00000029389	0.19118806	4.344703433	3.134657108	0.081827266	0	Ddx55	67848
ENSMUSG00000029390	0.170405752	9.313972293	5.934372477	0.017896889	0	Tmed2	56334
ENSMUSG00000029392	-0.074207856	5.126147788	0.831522043	0.365555679	0	Rilpl1	75695
ENSMUSG00000029394	0.390563319	8.455306689	24.99177289	5.50E-06	1	Cdk2ap1	13445
ENSMUSG00000029397	0.10213764	5.705619139	0.942209225	0.335685765	0	Rchy1	68098
ENSMUSG00000029401	0.024587783	3.884209907	0.05614915	0.813512761	0	Rilpl2	80291
ENSMUSG00000029402	0.049445991	3.702268622	0.186565175	0.667370438	0	Snrnp35	76167
ENSMUSG00000029403	-1.16913174	-0.295327831	6.662815777	0.012358352	0	Cdkl2	53886
ENSMUSG00000029404	0.121648368	6.146881791	1.651034033	0.203856083	0	Arl6ip4	65105
ENSMUSG00000029405	0.14549136	8.001451375	3.24640688	0.076706478	0	G3bp2	23881
ENSMUSG00000029406	0.011094798	1.899320111	0.003170645	0.955286938	0	Pitpnm2	19679
ENSMUSG00000029407	-0.177791556	6.60071521	1.778595915	0.18747487	0	Uso1	56041
ENSMUSG00000029408	-0.49014121	0.068476305	3.074444879	0.084742386	0	Abcb9	56325
ENSMUSG00000029410	0.398482111	-1.012422001	0.834984836	0.364566264	0	Ppef2	19023
ENSMUSG00000029413	-0.479436812	0.957075117	3.725522002	0.058413928	0	Naaa	67111
ENSMUSG00000029414	-0.34840265	6.098507916	5.190385576	0.026407014	0	Kntc1	208628
ENSMUSG00000029415	0.064513366	6.401014686	0.283505257	0.596418996	0	Sdad1	231452
ENSMUSG00000029416	-0.072177694	4.981074814	0.502787946	0.481079332	0	Slc15a4	100561
ENSMUSG00000029420	-2.103611791	-0.582388157	17.39268664	0.000101394	-1	Rimbp2	231760
ENSMUSG00000029422	0.044167905	7.105186052	0.313636146	0.577584525	0	Rsrc2	208606
ENSMUSG00000029426	0.026638562	3.914883139	0.070567589	0.79144119	0	Scarb2	12492
ENSMUSG00000029427	-0.024811815	5.994357403	0.120789173	0.729420949	0	Zcchc8	70650
ENSMUSG00000029428	-0.325863481	5.218570837	6.463787591	0.013663089	0	Stx2	13852
ENSMUSG00000029430	0.386014315	10.52502412	22.25642777	1.51E-05	1	Ran	19384
ENSMUSG00000029432	-0.430014791	4.962309094	18.98786669	5.35E-05	-1	Nipsnap2	14467
ENSMUSG00000029433	0.090770368	6.886957036	1.783083819	0.186916786	0	Diablo	66593
ENSMUSG00000029434	-0.063892754	6.425117142	0.606440638	0.439253392	0	Vps33a	77573
ENSMUSG00000029436	-0.727764667	2.341735218	10.83330472	0.001688843	-1	Mmp17	23948
ENSMUSG00000029438	0.138574226	4.367280381	0.826590695	0.366971239	0	Bcl7a	77045
ENSMUSG00000029439	-0.116354396	5.482294938	1.625397175	0.20735487	0	Sfswap	231769
ENSMUSG00000029440	0.172196585	5.597838183	3.35696126	0.071986255	0	Psmd9	67151
ENSMUSG00000029442	-0.337072497	1.269653157	2.487482849	0.120119601	0	Wdr66	269701
ENSMUSG00000029446	0.287920577	4.526592133	5.811788955	0.019063409	0	Psph	100678
ENSMUSG00000029447	0.383674638	10.26165074	22.66588768	1.30E-05	1	Cct6a	12466
ENSMUSG00000029449	0.127046688	0.687869997	0.32011306	0.573692237	0	Rhof	23912
ENSMUSG00000029452	-0.754470373	-0.790229734	3.261388415	0.076047295	0	Tmem116	77462
ENSMUSG00000029454	-0.165259393	-0.017939995	0.251841725	0.61765492	0	Mapkapk5	17165
ENSMUSG00000029455	-0.295598271	5.693212322	5.24550444	0.025606747	0	Aldh2	11669
ENSMUSG00000029456	-0.498144803	1.745916365	5.29765331	0.02491422	0	Acad10	71985
ENSMUSG00000029458	0.040472415	5.865235277	0.265475852	0.608314293	0	Brap	72399
ENSMUSG00000029461	0.005671726	4.421053921	0.001207677	0.972395461	0	Fam168a	319604
ENSMUSG00000029462	0.253079605	7.020886659	7.923789799	0.00662734	1	Vps29	56433
ENSMUSG00000029463	0.176385427	5.8041718	6.176981176	0.015805878	0	Fam216a	68948
ENSMUSG00000029464	0.215840786	6.04834751	8.957908605	0.004034668	1	Gpn3	68080
ENSMUSG00000029465	0.214767567	5.833556551	5.544522298	0.021896546	0	Arpc3	56378
ENSMUSG00000029466	0.054914094	6.233442349	0.562721938	0.456156333	0	Anapc7	56317
ENSMUSG00000029467	-0.20695168	8.42758084	1.256272724	0.267203573	0	Atp2a2	11938
ENSMUSG00000029468	0.015816135	-1.642079232	0.000340297	0.985344589	0	P2rx7	18439
ENSMUSG00000029469	-0.13016728	5.75594579	1.749547819	0.191054184	0	Ift81	12589
ENSMUSG00000029470	0.131560021	2.824347247	0.531523409	0.468860697	0	P2rx4	18438
ENSMUSG00000029471	-0.13198209	4.058142535	0.710422812	0.402718509	0	Camkk2	207565
ENSMUSG00000029472	-0.016978142	9.364492489	0.12236641	0.727731617	0	Anapc5	59008
ENSMUSG00000029474	0.110978536	6.429495336	2.222506681	0.141356574	0	Rnf34	80751
ENSMUSG00000029475	-0.211658424	5.987888006	2.876627931	0.095162168	0	Kdm2b	30841
ENSMUSG00000029478	-0.303607986	3.670633336	2.055701721	0.156983873	0	Ncor2	20602
ENSMUSG00000029480	0.032478829	4.651931259	0.023682758	0.878236884	0	Dhx37	208144
ENSMUSG00000029482	-0.455665017	6.033179823	8.811093357	0.004343412	-1	Aacs	78894
ENSMUSG00000029484	-0.509596218	4.478710133	6.481596345	0.013589079	0	Anxa3	11745
ENSMUSG00000029486	0.347748684	5.741672706	17.49002424	9.75E-05	1	Mrpl1	94061
ENSMUSG00000029491	-0.82176034	-1.610276771	1.805225638	0.184243426	0	Pde6b	18587
ENSMUSG00000029499	-0.416952106	1.482423079	2.219931102	0.141583115	0	Pxmp2	19301
ENSMUSG00000029500	0.218049901	5.687305712	9.147354579	0.003688847	1	Pgam5	72542
ENSMUSG00000029501	-0.041402649	6.640513643	0.172363964	0.679530164	0	Ankle2	71782
ENSMUSG00000029502	-0.104870485	5.665542044	0.654218585	0.421868646	0	Golga3	269682
ENSMUSG00000029503	0.541264526	-0.704205683	1.624684899	0.207453107	0	P2rx2	231602
ENSMUSG00000029504	0.161198765	6.313955409	2.752581646	0.102421906	0	Ddx51	69663
ENSMUSG00000029505	0.275454178	5.592503926	4.396234361	0.040328788	0	Ep400	75560
ENSMUSG00000029507	0.371180402	5.062929687	9.221255431	0.003562501	1	Pus1	56361
ENSMUSG00000029510	-0.228962039	1.878650874	0.414638005	0.522159346	0	Gpc2	71951
ENSMUSG00000029512	-0.291264388	6.044260758	4.162082605	0.04585536	0	Ulk1	22241
ENSMUSG00000029513	0.005896722	6.340843694	0.004004373	0.949758045	0	Prkab1	19079
ENSMUSG00000029516	-0.086257706	4.596072837	0.355084907	0.553535292	0	Cit	12704
ENSMUSG00000029518	-0.043913623	5.141297314	0.018660802	0.89185186	0	Rab35	77407
ENSMUSG00000029521	0.139782061	5.290400331	4.112178449	0.04711379	0	Chek2	50883
ENSMUSG00000029524	-0.169219993	1.902957579	0.625082336	0.432341692	0	Sirt4	75387
ENSMUSG00000029528	-0.336147961	5.823797219	2.12050183	0.150987742	0	Pxn	19303
ENSMUSG00000029534	-0.043043989	4.682489081	0.171253862	0.680505193	0	St7	64213
ENSMUSG00000029535	0.337434675	4.923181968	11.23091544	0.001410249	1	Triap1	69076
ENSMUSG00000029536	0.0936469	5.682964415	1.322882108	0.254731045	0	Gatc	384281
ENSMUSG00000029538	0.207127213	7.81433021	4.336825829	0.041655223	0	Srsf9	108014
ENSMUSG00000029544	0.252878263	-1.147089639	0.265772105	0.608114737	0	Cabp1	29867
ENSMUSG00000029545	-0.172266433	5.090460434	1.372874451	0.246043761	0	Acads	11409
ENSMUSG00000029546	1.208747534	-0.28961453	9.4896624	0.003140462	1	Uncx	22255
ENSMUSG00000029547	-0.273976453	6.100724095	1.764077434	0.1895142	0	Ints1	68510
ENSMUSG00000029550	-0.164373335	6.359887071	2.802554604	0.099425244	0	Sppl3	74585
ENSMUSG00000029551	0.295884922	4.818308574	7.223638848	0.009342471	1	Psmg3	66506
ENSMUSG00000029552	0.057410294	6.752531701	0.357555461	0.552162873	0	Tes	21753
ENSMUSG00000029553	-0.837779431	-1.361184597	1.538620659	0.219749285	0	Tfec	21426
ENSMUSG00000029554	-0.140079458	6.346626633	3.434664103	0.068860175	0	Mad1l1	17120
ENSMUSG00000029557	0.219902307	4.025819197	4.235789469	0.044020546	0	Mrm2	68017
ENSMUSG00000029559	-0.083280202	4.595449406	0.773035238	0.382858183	0	2210016L21Rik	72357
ENSMUSG00000029560	0.008469713	5.015820245	0.005168506	0.942931543	0	Snx8	231834
ENSMUSG00000029561	-1.75755684	-0.894957238	6.673168195	0.012294199	0	Oasl2	23962
ENSMUSG00000029563	-0.254666472	5.284434143	1.483249405	0.228320092	0	Foxp2	114142
ENSMUSG00000029564	-0.953541055	-1.086833451	5.650829176	0.031474978	0	4930519G04Rik	67593
ENSMUSG00000029569	-0.152692083	6.13658811	1.472303739	0.229833558	0	Tmem168	101118
ENSMUSG00000029570	0.594192098	2.090109683	4.198273664	0.044981027	0	Lfng	16848
ENSMUSG00000029571	-0.278523374	4.837924032	5.175376897	0.026570629	0	Tmem106b	71900
ENSMUSG00000029575	-0.131203411	5.123074672	2.613078732	0.111338083	0	Mmab	77697
ENSMUSG00000029576	-0.699933128	3.199948008	8.315814279	0.005508144	-1	Radil	231858
ENSMUSG00000029577	-0.366118194	7.047426245	7.201575983	0.009466589	-1	Ube3b	117146
ENSMUSG00000029578	0.072189669	7.291066004	0.905649172	0.345166414	0	Wipi2	74781
ENSMUSG00000029580	0.428722487	10.71084037	6.65468181	0.012587538	0	Actb	11461
ENSMUSG00000029581	-0.062460307	8.451937019	0.22116519	0.639926076	0	Fscn1	14086
ENSMUSG00000029587	0.019211871	5.639499729	0.023651013	0.878302737	0	Zfp12	231866
ENSMUSG00000029591	-0.042347573	5.65937236	0.0159615	0.899937537	0	Ung	22256
ENSMUSG00000029592	-0.111633392	4.074035663	1.299086143	0.259001185	0	Usp30	100756
ENSMUSG00000029594	0.293980337	4.820136935	2.713959546	0.104856754	0	Rbm19	74111
ENSMUSG00000029595	0.555187406	-2.135557175	0.287965827	0.593622398	0	Lhx5	16873
ENSMUSG00000029596	-0.402904315	1.792030485	5.152784616	0.026889355	0	Sdsl	257635
ENSMUSG00000029598	-0.246815591	5.361638672	4.366603191	0.040984583	0	Plbd2	71772
ENSMUSG00000029599	-0.018838072	6.430784454	0.020064566	0.887841037	0	Ddx54	71990
ENSMUSG00000029600	0.184390954	3.53377652	2.345096061	0.13103977	0	Rita1	100764
ENSMUSG00000029602	1.841792096	-1.904862737	3.213241612	0.078564035	0	Rasal1	19415
ENSMUSG00000029603	-0.103942724	0.788667306	0.130048798	0.719673556	0	Dtx1	14357
ENSMUSG00000029605	-0.538957125	-1.133733803	0.792314236	0.37702821	0	Oas1b	23961
ENSMUSG00000029610	0.238385839	6.065646415	6.254709638	0.015192075	0	Aimp2	231872
ENSMUSG00000029613	-0.008403718	6.814644142	0.014922004	0.903192214	0	Eif2ak1	15467
ENSMUSG00000029614	0.465929372	8.161070615	21.92974607	1.71E-05	1	Rpl6	19988
ENSMUSG00000029616	0.059353262	5.790899472	0.597669455	0.442564908	0	Erp29	67397
ENSMUSG00000029617	0.343930188	7.142946475	29.60712295	1.08E-06	1	Ccz1	231874
ENSMUSG00000029621	-0.009031583	6.40216802	0.017050691	0.896554557	0	Arpc1a	56443
ENSMUSG00000029622	-0.188296506	4.769853416	2.65019527	0.10888343	0	Arpc1b	11867
ENSMUSG00000029623	0.39549097	5.618703527	8.050312774	0.006232709	1	Pdap1	231887
ENSMUSG00000029624	-0.152080851	4.535977856	2.377207826	0.128481556	0	Ptcd1	71799
ENSMUSG00000029625	0.249644661	5.847465729	10.82517553	0.001695105	1	Cpsf4	54188
ENSMUSG00000029627	-0.25111907	2.91817684	3.469060554	0.067524238	0	Zkscan14	67235
ENSMUSG00000029629	0.254492446	5.461699012	10.31577553	0.002140184	1	Phf14	75725
ENSMUSG00000029632	0.238588569	7.649304267	6.041319721	0.016941054	0	Ndufa4	17992
ENSMUSG00000029633	-0.297532031	1.792723064	3.467070682	0.067600744	0	NA	NA
ENSMUSG00000029634	-0.159062708	5.359182154	3.836076355	0.054908582	0	Rnf6	74132
ENSMUSG00000029635	0.314998297	5.749874267	14.7736872	0.000299983	1	Cdk8	264064
ENSMUSG00000029636	-0.051359166	3.267794669	0.061363694	0.805216266	0	Wasf3	245880
ENSMUSG00000029638	-0.383417531	-0.002109214	1.43605398	0.235585952	0	Glcci1	170772
ENSMUSG00000029640	-0.084119457	4.63862757	0.222755838	0.638706038	0	Usp12	22217
ENSMUSG00000029641	0.199718075	4.366090879	2.086716048	0.153892252	0	Rasl11a	68895
ENSMUSG00000029642	0.48947143	6.26088666	23.84308132	8.37E-06	1	Polr1d	20018
ENSMUSG00000029646	0	-2.393629997	0	1	0	Cdx2	12591
ENSMUSG00000029647	0.322714674	3.854976127	4.70384297	0.03415096	0	Pan3	72587
ENSMUSG00000029648	-0.427105257	4.364632347	4.331187146	0.041865907	0	Flt1	14254
ENSMUSG00000029649	0.281284869	7.554859694	10.18644545	0.002271589	1	Pomp	66537
ENSMUSG00000029650	-1.389187691	0.895313808	15.68911029	0.000204237	-1	Slc46a3	71706
ENSMUSG00000029651	-1.767369155	3.031902323	30.93395139	7.67E-07	-1	Mtus2	77521
ENSMUSG00000029655	0.281915582	6.116014312	12.63315152	0.000755073	1	N4bp2l2	381695
ENSMUSG00000029657	0.289689043	8.299527668	3.538935385	0.065087758	0	Hsph1	15505
ENSMUSG00000029659	0.154003825	-0.255116722	0.253177683	0.616725796	0	Medag	70717
ENSMUSG00000029660	-0.650108474	-1.168723914	1.773796815	0.188051777	0	Tex26	75860
ENSMUSG00000029661	0.285520386	7.101911018	0.68628225	0.411145805	0	Col1a2	12843
ENSMUSG00000029664	0.613897167	-1.256131462	1.530966361	0.220885209	0	Tfpi2	21789
ENSMUSG00000029669	-0.627355443	6.404072188	22.75749691	1.25E-05	-1	Tspan12	269831
ENSMUSG00000029670	-0.268801969	5.101820939	2.834354595	0.097579862	0	Ing3	71777
ENSMUSG00000029671	0.449004838	-1.012065473	0.447808686	0.505996072	0	Wnt16	93735
ENSMUSG00000029672	-0.246115836	6.117016306	7.610176006	0.007723211	-1	Fam3c	27999
ENSMUSG00000029673	0.128390552	5.312273469	0.762671779	0.386045746	0	Auts2	319974
ENSMUSG00000029674	-0.220967534	3.591781889	2.263518639	0.137804811	0	Limk1	16885
ENSMUSG00000029675	-1.820383905	0.505508387	15.32962166	0.000238647	-1	Eln	13717
ENSMUSG00000029676	-0.085912084	5.654699505	0.157527273	0.692953777	0	Pot1a	101185
ENSMUSG00000029681	-0.039827372	4.796687158	0.183247525	0.670160752	0	Bcl7b	12054
ENSMUSG00000029683	-1.602753912	-2.113566525	4.719650715	0.034161951	0	Lmod2	93677
ENSMUSG00000029684	-0.024074532	5.490801255	0.044068733	0.834451363	0	Wasl	73178
ENSMUSG00000029686	0.016231125	8.7549126	0.057488009	0.811344959	0	Cul1	26965
ENSMUSG00000029687	0.158725896	7.715834407	6.33289858	0.014600069	0	Ezh2	14056
ENSMUSG00000029695	-1.531085324	2.64255229	35.72150881	1.43E-07	-1	Aass	30956
ENSMUSG00000029699	-0.523918826	1.236100461	3.647241583	0.061043356	0	Ssc4d	109267
ENSMUSG00000029700	0.528472074	-0.467892947	3.062179106	0.085350228	0	Slc13a1	55961
ENSMUSG00000029701	0.252026082	6.553714906	10.14696432	0.002313363	1	Rbm28	68272
ENSMUSG00000029703	0.076932351	6.052136174	1.063614218	0.306615098	0	Lrwd1	71735
ENSMUSG00000029705	-0.440745434	5.623190047	13.28645486	0.000567553	-1	Cux1	13047
ENSMUSG00000029708	-0.271111082	4.215086496	2.136740674	0.149144133	0	Gcc1	74375
ENSMUSG00000029710	-0.299070937	7.036857626	4.402216893	0.040263107	0	Ephb4	13846
ENSMUSG00000029711	-0.254039783	-0.065427063	0.554069867	0.45962357	0	Epo	13856
ENSMUSG00000029713	-0.079615139	6.500759897	0.649130327	0.423669568	0	Gnb2	14693
ENSMUSG00000029714	0.073470527	3.253147944	0.144036146	0.705668071	0	Gigyf1	57330
ENSMUSG00000029715	0.342410289	4.629262272	8.316614305	0.005480644	1	Pop7	74097
ENSMUSG00000029716	0.722356301	0.868031356	2.261675769	0.138149507	0	Tfr2	50765
ENSMUSG00000029718	0.195620559	6.079556119	1.531346651	0.220904931	0	Pcolce	18542
ENSMUSG00000029720	-0.91537591	-0.887239542	3.416440785	0.069579696	0	NA	NA
ENSMUSG00000029722	-0.414191368	3.912781648	4.592505193	0.036260613	0	Agfg2	231801
ENSMUSG00000029723	-0.127688463	5.080358106	1.352356356	0.249563707	0	Tsc22d4	78829
ENSMUSG00000029725	0.022981157	3.594293269	0.037704497	0.846706899	0	Ppp1r35	69871
ENSMUSG00000029726	0.025838376	4.390354895	0.04585845	0.831174079	0	Mepce	231803
ENSMUSG00000029729	-0.023550268	6.391907774	0.031222411	0.860352224	0	Zkscan1	74570
ENSMUSG00000029730	0.084477072	9.150043145	2.248907612	0.139058286	0	Mcm7	17220
ENSMUSG00000029735	0.012282642	3.663843735	0.009793254	0.92150589	0	Tpk1	29807
ENSMUSG00000029752	0.434427997	7.084715507	19.19532106	4.93E-05	1	Asns	27053
ENSMUSG00000029754	0.778719284	2.739542648	8.929175735	0.004107013	1	Dlx6	13396
ENSMUSG00000029755	0.36853811	5.761708285	1.63984023	0.20580871	0	Dlx5	13395
ENSMUSG00000029757	0.171648871	1.565646254	0.576882378	0.450570833	0	Dync1i1	13426
ENSMUSG00000029759	-0.012046158	2.314160343	0.002721252	0.958573517	0	Pon3	269823
ENSMUSG00000029761	0.221905841	7.010456293	0.911357622	0.343963093	0	Cald1	109624
ENSMUSG00000029762	0.104170809	2.314210186	0.132782899	0.716887066	0	Akr1b8	14187
ENSMUSG00000029763	-0.215100858	5.603171851	3.465687451	0.067653981	0	Exoc4	20336
ENSMUSG00000029765	-1.064614384	3.675416829	8.815116833	0.004430834	-1	Plxna4	243743
ENSMUSG00000029767	-0.27138249	9.079806571	4.550610294	0.037171145	0	Calu	12321
ENSMUSG00000029769	-0.639228091	4.225571735	24.26689617	7.16E-06	-1	Ccdc136	232664
ENSMUSG00000029771	-2.655259916	1.505886386	24.60120009	7.08E-06	-1	Irf5	27056
ENSMUSG00000029772	-0.11242318	5.462303572	0.493295025	0.48525311	0	Ahcyl2	74340
ENSMUSG00000029775	0.373918135	6.963885126	7.621414118	0.007695383	1	Klhdc10	76788
ENSMUSG00000029776	0.064103441	6.603814247	1.072675668	0.304581915	0	Hibadh	58875
ENSMUSG00000029777	0.181912177	8.546303404	6.741944572	0.011876842	0	Gars	353172
ENSMUSG00000029778	-0.199448171	0.955958895	0.433913828	0.512645572	0	Adcyap1r1	11517
ENSMUSG00000029780	0.28455287	5.81116083	5.488269167	0.022548115	0	Nt5c3	107569
ENSMUSG00000029781	-0.056660369	7.594910016	0.28220151	0.597262644	0	Fkbp9	27055
ENSMUSG00000029782	-0.017008838	6.712210924	0.04652801	0.829965236	0	Tmem209	72649
ENSMUSG00000029784	0.117443814	-1.021125852	0.047009821	0.829100986	0	Ssmem1	75647
ENSMUSG00000029787	-0.132510615	5.571770459	0.640511123	0.426792052	0	Avl9	78937
ENSMUSG00000029788	-0.191746938	-1.156780682	0.198089392	0.657901386	0	Cpa5	74649
ENSMUSG00000029790	0.05331979	4.506643464	0.207732772	0.650228796	0	Cep41	83922
ENSMUSG00000029797	-0.797734855	0.549287378	2.638472635	0.109699387	0	Sspo	243369
ENSMUSG00000029798	-0.215329875	1.051618292	0.825766624	0.367208545	0	Herc6	67138
ENSMUSG00000029802	-0.009323468	6.7914951	0.00628336	0.937088853	0	Abcg2	26357
ENSMUSG00000029804	-0.448303617	2.988312204	4.916779564	0.030474521	0	Herc3	73998
ENSMUSG00000029810	-1.025463565	4.125255081	40.5516801	3.18E-08	-1	Tmem176b	65963
ENSMUSG00000029811	-0.418627099	-1.532889636	0.155647632	0.694912518	0	Aoc1	76507
ENSMUSG00000029814	0.121817062	7.777454773	3.120308082	0.082511741	0	Igf2bp3	140488
ENSMUSG00000029815	0.247270963	4.761120924	3.949182014	0.051557938	0	Malsu1	75593
ENSMUSG00000029816	-2.596343822	-1.724511233	12.95453551	0.000655862	-1	Gpnmb	93695
ENSMUSG00000029817	0.259733096	5.99498402	4.940191673	0.030096989	0	Tra2a	101214
ENSMUSG00000029821	0.151776283	5.355109812	1.69611936	0.197873682	0	Gsdme	54722
ENSMUSG00000029822	-1.152491565	4.19440789	58.2740416	2.33E-10	-1	Osbpl3	71720
ENSMUSG00000029823	0.73530487	5.874316871	30.97048029	6.78E-07	1	Luc7l2	192196
ENSMUSG00000029826	0.124122103	0.880646977	0.102658799	0.749806761	0	Zc3hav1	78781
ENSMUSG00000029828	-0.79822654	0.506360388	11.0034359	0.001563191	-1	4921507P07Rik	70821
ENSMUSG00000029830	-1.243511675	1.580583881	15.03639154	0.000268484	-1	Svopl	320590
ENSMUSG00000029832	-1.220214806	0.362384931	13.80140599	0.000454263	-1	Nfe2l3	18025
ENSMUSG00000029833	-0.084428255	5.713177989	0.879400951	0.352201209	0	Trim24	21848
ENSMUSG00000029836	0.385000157	7.490495817	7.592481275	0.007823373	1	Cbx3	12417
ENSMUSG00000029838	-0.449018967	7.564959613	5.809776517	0.019266981	0	Ptn	19242
ENSMUSG00000029840	0.058260113	8.353448682	0.422260261	0.518341628	0	Mtpn	14489
ENSMUSG00000029843	-0.942790923	1.156322019	3.685988309	0.059965252	0	Slc13a4	243755
ENSMUSG00000029844	-3.063981836	0.635125567	25.45701413	4.88E-06	-1	Hoxa1	15394
ENSMUSG00000029847	-0.363366672	-0.623490905	0.768733901	0.384176554	0	Slc23a4	243753
ENSMUSG00000029851	-0.370859008	2.43580849	1.478790256	0.228916957	0	Tcaf2	232748
ENSMUSG00000029859	-1.148568929	4.135836532	17.60531081	9.80E-05	-1	Epha1	13835
ENSMUSG00000029860	-0.475231059	6.748705659	14.62465307	0.000319539	-1	Zyx	22793
ENSMUSG00000029861	-0.95555176	-0.666943997	2.808427245	0.09907958	0	Fam131b	76156
ENSMUSG00000029862	-0.181513709	-0.866898754	0.143741709	0.70595469	0	Clcn1	12723
ENSMUSG00000029863	-0.121748596	7.395600634	2.778695545	0.100843539	0	Casp2	12366
ENSMUSG00000029864	1.058673586	2.602272228	29.28060194	1.21E-06	1	Gstk1	76263
ENSMUSG00000029866	0.214873519	2.596832948	0.13919812	0.710550634	0	Kel	23925
ENSMUSG00000029868	-1.099699923	0.670433455	10.54983379	0.001922182	-1	Trpv6	64177
ENSMUSG00000029869	-0.51585574	4.114782139	9.909647358	0.002581994	-1	Ephb6	13848
ENSMUSG00000029875	-0.909673501	-1.652560857	1.72180864	0.194559078	0	Ccdc184	239650
ENSMUSG00000029878	-0.898359154	-1.039719792	1.817816827	0.182743419	0	Dbpht2	386753
ENSMUSG00000029910	0.129415851	7.855727487	2.364183315	0.129512234	0	Mad2l1	56150
ENSMUSG00000029911	0.289342994	7.358919096	12.08201285	0.000963289	1	Ssbp1	381760
ENSMUSG00000029913	0.167584995	4.438616587	3.733383031	0.058156787	0	Prdm5	70779
ENSMUSG00000029915	-1.293646078	-2.181218948	0.716881311	0.401301104	0	Clec5a	23845
ENSMUSG00000029916	0.259036255	6.066551896	10.89632326	0.001641113	1	Agk	69923
ENSMUSG00000029917	-0.787512053	-1.086247896	2.923868021	0.092550127	0	Qrfprl	243407
ENSMUSG00000029918	0.321338014	6.312929451	9.064521055	0.003836066	1	Mrps33	14548
ENSMUSG00000029919	-0.586694586	0.630419865	3.464171269	0.067712389	0	Hpgds	54486
ENSMUSG00000029920	-0.095442697	7.311461756	0.794042642	0.376511758	0	Smarcad1	13990
ENSMUSG00000029922	-0.284041021	6.100990673	15.57423452	0.000214262	-1	Mkrn1	54484
ENSMUSG00000029923	-0.84923487	-0.22871326	6.080991634	0.016600401	0	Rab19	19331
ENSMUSG00000029924	-0.308038409	5.71291694	8.787223155	0.004375392	-1	Slc37a3	72144
ENSMUSG00000029925	-0.087400685	0.180911077	0.060640174	0.80634445	0	Tbxas1	21391
ENSMUSG00000029992	-0.033211853	5.024315945	0.053848398	0.817302783	0	Gfpt1	14583
ENSMUSG00000029993	0.201626106	5.669618695	4.081987161	0.047904546	0	Nfu1	56748
ENSMUSG00000029994	-0.525183396	3.232793762	3.635721456	0.061573048	0	Anxa4	11746
ENSMUSG00000029998	-0.268018781	7.157294357	9.21614049	0.003571098	-1	Pcyox1	66881
ENSMUSG00000029999	-1.542770511	4.2510902	71.18508529	1.04E-11	-1	Tgfa	21802
ENSMUSG00000030000	-0.416187093	3.395941547	1.232453139	0.271765704	0	Add2	11519
ENSMUSG00000030002	0.055406008	5.668950024	0.331645613	0.566889026	0	Dusp11	72102
ENSMUSG00000030007	0.259150792	10.20016926	15.45232259	0.000225463	1	Cct7	12468
ENSMUSG00000030008	-0.282496855	3.721575235	7.434264424	0.008420013	-1	Pradc1	73327
ENSMUSG00000030016	-0.04479514	7.009719121	0.107020286	0.74473469	0	Zfp638	18139
ENSMUSG00000030019	0.09080082	4.79634442	0.118280577	0.732209807	0	Fbxl14	101358
ENSMUSG00000030020	-0.536229372	3.757564476	6.916592243	0.010899138	-1	Prickle2	243548
ENSMUSG00000030022	-0.413053013	4.145682844	2.852928822	0.096710456	0	Adamts9	101401
ENSMUSG00000030029	-0.377701305	5.144574913	4.466344945	0.038888867	0	Lrig1	16206
ENSMUSG00000030030	-0.932535317	-0.711303941	5.786888115	0.019310098	0	1700003E16Rik	71837
ENSMUSG00000030031	0.164607653	5.313905561	1.418804665	0.23838555	0	Kbtbd8	243574
ENSMUSG00000030032	-0.038049532	2.980980288	0.072435493	0.788765168	0	Wdr54	75659
ENSMUSG00000030034	0.055656435	3.393146703	0.222873508	0.638606201	0	Ino80b	70020
ENSMUSG00000030035	-0.43847873	6.123578853	20.12321709	3.43E-05	-1	Wbp1	22377
ENSMUSG00000030036	-0.024895416	7.276879057	0.043118227	0.836220213	0	Mogs	57377
ENSMUSG00000030041	-0.545796425	0.059862005	1.530170476	0.221036047	0	M1ap	110958
ENSMUSG00000030042	0.109015733	6.349855611	1.497990607	0.225861688	0	Pole4	66979
ENSMUSG00000030043	-2.054842988	1.540795966	41.48293687	2.44E-08	-1	Tacr1	21336
ENSMUSG00000030045	0.433785863	6.31913472	22.89159301	1.19E-05	1	Mrpl19	56284
ENSMUSG00000030047	0.149001925	2.138925925	0.518973881	0.474133473	0	Arhgap25	232201
ENSMUSG00000030051	-0.006947141	4.350238019	0.004458472	0.946989868	0	Aplf	72103
ENSMUSG00000030054	-0.390297067	-0.673183578	0.315679086	0.576351143	0	Gp9	54368
ENSMUSG00000030055	-1.271222011	-1.226056946	5.879359753	0.018410727	0	Rab43	69834
ENSMUSG00000030056	0.399304695	5.330614949	17.36276569	0.000102632	1	Isy1	57905
ENSMUSG00000030057	0.386241366	10.94445568	25.48094337	4.60E-06	1	Cnbp	12785
ENSMUSG00000030058	-0.203770739	8.502014929	10.26953485	0.002186229	-1	Copg1	54161
ENSMUSG00000030059	-0.068517329	5.268462868	0.618691724	0.434692065	0	Tmf1	232286
ENSMUSG00000030060	0.228453535	5.863309273	8.067082007	0.00618229	1	Hmces	232210
ENSMUSG00000030061	-0.001192518	7.383636803	0.000164109	0.989822343	0	Uba3	22200
ENSMUSG00000030062	0.055449963	8.860050235	0.672010786	0.415661493	0	Rpn1	103963
ENSMUSG00000030064	-0.492969115	5.54507919	10.48940878	0.001979862	-1	Frmd4b	232288
ENSMUSG00000030067	-0.366043127	6.120943369	6.425469383	0.013947517	0	Foxp1	108655
ENSMUSG00000030068	-0.738428411	-0.047325339	2.761023001	0.101908688	0	NA	NA
ENSMUSG00000030074	-0.43202134	1.824756259	3.030033712	0.0869663	0	Gxylt2	232313
ENSMUSG00000030075	-0.415072695	0.076016066	1.094258508	0.299810127	0	Cntn3	18488
ENSMUSG00000030077	0.577310372	-0.396598244	1.163024749	0.285242654	0	Chl1	12661
ENSMUSG00000030079	0.419829418	7.940012762	25.30013146	4.91E-06	1	Ruvbl1	56505
ENSMUSG00000030082	-0.047227471	8.250384891	0.349398147	0.556719169	0	Sec61a1	53421
ENSMUSG00000030083	-0.410230453	4.688097918	16.81796919	0.000128139	-1	Abtb1	80283
ENSMUSG00000030084	-0.084190035	5.724595325	0.248219906	0.620224734	0	Plxna1	18844
ENSMUSG00000030086	0.348167583	5.419663188	13.60525055	0.000494353	1	Chchd6	66098
ENSMUSG00000030087	0.309687038	3.787527287	3.73215083	0.058197012	0	Klf15	66277
ENSMUSG00000030088	-0.22453206	-0.149676777	0.123196109	0.726847861	0	Aldh1l1	107747
ENSMUSG00000030089	-0.544994523	1.150830197	1.288874623	0.261074459	0	Slc41a3	71699
ENSMUSG00000030091	-0.211570739	5.257594779	0.653078735	0.422497344	0	Nup210	54563
ENSMUSG00000030092	-0.924450082	-1.306873516	2.382280944	0.128082635	0	Cntn6	53870
ENSMUSG00000030093	-1.996135128	-0.859885921	3.888874651	0.053599147	0	Wnt7a	22421
ENSMUSG00000030094	-0.109205814	5.639306162	1.452736151	0.232916925	0	Xpc	22591
ENSMUSG00000030095	-0.020033996	6.398372253	0.1005359	0.752310394	0	Tmem43	74122
ENSMUSG00000030096	-0.195271141	6.341418982	2.209757086	0.142482088	0	Slc6a6	21366
ENSMUSG00000030098	-1.787972109	-0.85145314	8.345298826	0.005415866	-1	Grip2	243547
ENSMUSG00000030101	-0.007319612	4.652061492	0.005769713	0.939709828	0	Sumf1	58911
ENSMUSG00000030102	-0.404618774	4.825148046	6.87959173	0.011085886	-1	Itpr1	16438
ENSMUSG00000030103	-0.938417636	-0.066030404	2.279724484	0.136541829	0	Bhlhe40	20893
ENSMUSG00000030104	-0.038174376	6.427868348	0.183070628	0.67031037	0	Edem1	192193
ENSMUSG00000030105	0.067122987	7.195468363	1.029032217	0.314541458	0	Arl8b	67166
ENSMUSG00000030107	-1.103559231	-1.057492334	2.918535546	0.092840935	0	Usp18	24110
ENSMUSG00000030108	-0.679115419	0.93011381	5.146687464	0.026976071	0	Slc6a13	14412
ENSMUSG00000030109	1.086742029	-2.400531915	0.778981902	0.382382016	0	Slc6a12	14411
ENSMUSG00000030110	-3.459021136	1.954661943	47.82618456	4.79E-09	-1	Ret	19713
ENSMUSG00000030111	0.136733765	2.942902308	0.218195456	0.642196544	0	A2m	232345
ENSMUSG00000030116	-0.96555802	0.004713383	3.68226121	0.059858182	0	Mfap5	50530
ENSMUSG00000030120	0.086301366	8.210778012	0.994715737	0.322678638	0	Mlf2	30853
ENSMUSG00000030122	-0.117379094	3.053296165	0.569193059	0.453590278	0	Ptms	69202
ENSMUSG00000030123	-0.373758701	4.879636822	1.781078403	0.187523353	0	Plxnd1	67784
ENSMUSG00000030126	0.413299292	7.810933438	19.93207559	3.69E-05	1	Tmcc1	330401
ENSMUSG00000030127	0.149909656	7.378791408	4.030664259	0.049281986	0	Cops7a	26894
ENSMUSG00000030137	-0.248925755	-1.308189063	0.19434266	0.660942936	0	Tuba8	53857
ENSMUSG00000030138	0.174197112	7.219724901	2.331594221	0.132132738	0	Bms1	213895
ENSMUSG00000030145	-0.011857185	4.454499329	0.011495196	0.914982825	0	Zfp248	72720
ENSMUSG00000030148	0.57059013	-1.637214043	0.702616073	0.405300036	0	Clec4a2	26888
ENSMUSG00000030159	1.051660436	3.015113147	34.69692188	1.98E-07	1	Clec1b	56760
ENSMUSG00000030161	-0.102367258	4.410851616	0.539592344	0.465520713	0	Gabarapl1	57436
ENSMUSG00000030166	0.050049897	4.391851787	0.22604015	0.636236873	0	Rad52	19365
ENSMUSG00000030168	0.347047844	4.112276293	6.509977744	0.013347817	0	Adipor2	68465
ENSMUSG00000030170	-0.016691401	4.01915792	0.013071667	0.909364546	0	Wnt5b	22419
ENSMUSG00000030172	-0.252462941	5.452181146	3.810687944	0.055692803	0	Erc1	111173
ENSMUSG00000030177	0.035708142	5.190764825	0.162073125	0.688714636	0	Ccdc77	67200
ENSMUSG00000030180	-0.096668115	7.064577994	1.655038491	0.203316016	0	Kdm5a	214899
ENSMUSG00000030188	0.374818477	4.261799949	7.116275841	0.009853143	1	Magohb	66441
ENSMUSG00000030189	0.321717786	8.16548122	2.994768489	0.089099261	0	Ybx3	56449
ENSMUSG00000030199	-0.113539344	5.690554694	0.574934334	0.451345437	0	Etv6	14011
ENSMUSG00000030200	0.035887603	-0.865278288	0.00605325	0.938249158	0	Bcl2l14	66813
ENSMUSG00000030201	0.031745624	6.130786435	0.032085566	0.858475216	0	Lrp6	16974
ENSMUSG00000030203	-0.59554344	2.935552513	14.69109921	0.000310661	-1	Dusp16	70686
ENSMUSG00000030204	0.224610723	7.306820047	12.79775367	0.000702443	1	Ddx47	67755
ENSMUSG00000030206	-0.62063254	-1.588090044	1.028869645	0.314579358	0	Gsg1	14840
ENSMUSG00000030207	-0.455853356	4.611023463	13.42594081	0.000534227	-1	Fam234b	74525
ENSMUSG00000030208	0.475724676	3.756710029	2.139486053	0.149177238	0	Emp1	13730
ENSMUSG00000030213	-0.298841884	6.588792948	3.287546392	0.075058501	0	Atf7ip	54343
ENSMUSG00000030214	1.444615517	2.904076767	36.05137519	1.28E-07	1	Plbd1	66857
ENSMUSG00000030216	-0.024028477	7.357431414	0.052659017	0.819295575	0	Wbp11	60321
ENSMUSG00000030217	-0.314081398	2.400640726	0.906879781	0.344966496	0	Art4	109978
ENSMUSG00000030218	-1.029396561	-0.598058195	3.950316332	0.051525482	0	Mgp	17313
ENSMUSG00000030220	-0.22405468	3.598921377	1.086915481	0.301453018	0	Arhgdib	11857
ENSMUSG00000030222	-1.548923851	2.417856815	16.48141581	0.000153443	-1	Rerg	232441
ENSMUSG00000030223	-2.563977324	-1.061760723	11.25904558	0.001396341	-1	Ptpro	19277
ENSMUSG00000030224	0.327714445	8.852542442	25.05980565	5.36E-06	1	Strap	20901
ENSMUSG00000030225	0.13319959	6.234457852	2.744505238	0.102915649	0	Dera	232449
ENSMUSG00000030226	0.474998272	0.548455982	1.278246309	0.26281519	0	Lmo3	109593
ENSMUSG00000030228	-1.717703188	-1.725330499	2.34923477	0.131096809	0	Pik3c2g	18705
ENSMUSG00000030231	-0.179961233	6.050500627	4.101074399	0.047402966	0	Plekha5	109135
ENSMUSG00000030232	-0.039390251	5.350665563	0.080050336	0.778222721	0	Aebp2	11569
ENSMUSG00000030235	-2.264925741	-1.264325146	8.011758391	0.006350275	-1	Slco1c1	58807
ENSMUSG00000030243	-0.121293086	5.341526934	0.956155589	0.332162767	0	Recql	19691
ENSMUSG00000030245	0.234192498	7.357185931	0.813453536	0.371118286	0	Golt1b	66964
ENSMUSG00000030246	-0.49051691	7.803888677	5.387632939	0.024033607	0	Ldhb	16832
ENSMUSG00000030247	-0.630987829	-1.273552699	0.555698155	0.458967835	0	Kcnj8	16523
ENSMUSG00000030249	-0.25273883	1.465615263	0.42843046	0.515406843	0	Abcc9	20928
ENSMUSG00000030254	-0.019759287	6.598080263	0.069084171	0.793593549	0	Rad18	58186
ENSMUSG00000030255	-1.11782754	1.656810803	13.70071492	0.000474401	-1	Sspn	16651
ENSMUSG00000030256	-0.413183784	-0.3985158	0.999291723	0.321577432	0	Bhlhe41	79362
ENSMUSG00000030257	-0.081546152	1.059769661	0.088348179	0.767335085	0	Srgap3	259302
ENSMUSG00000030259	0.073342414	1.480609808	0.096793192	0.756812539	0	Rassf8	71323
ENSMUSG00000030263	-0.765508405	0.683878557	3.480982987	0.067084084	0	Lrmp	16970
ENSMUSG00000030264	0.158584602	6.428809463	3.50086427	0.066314271	0	Thumpd3	14911
ENSMUSG00000030265	0.121657334	7.425952955	1.657483732	0.202987082	0	Kras	16653
ENSMUSG00000030268	0.238265258	8.234807821	6.626352725	0.012587144	0	Bcat1	12035
ENSMUSG00000030269	-0.023252148	6.441622444	0.112346767	0.738680723	0	Mtmr14	97287
ENSMUSG00000030270	0.455171408	-1.709703527	0.465315561	0.497828131	0	Cpne9	211232
ENSMUSG00000030271	-0.104145118	3.007139054	0.113682735	0.737246902	0	Ogg1	18294
ENSMUSG00000030272	-0.394471076	5.360153671	15.87684657	0.000188889	-1	Camk1	52163
ENSMUSG00000030275	-0.146721954	5.390067237	0.918010813	0.341930161	0	Etnk1	75320
ENSMUSG00000030276	-0.57568695	0.24816007	2.11920077	0.150780289	0	Ttll3	101100
ENSMUSG00000030279	-0.36540641	5.573161541	13.31177874	0.000561346	-1	C2cd5	74741
ENSMUSG00000030281	-1.116349457	0.823068769	10.70865327	0.001788168	-1	Il17rc	171095
ENSMUSG00000030282	-0.074308212	6.617265977	1.039632796	0.312083184	0	Cmas	12764
ENSMUSG00000030283	-0.187673224	0.966151921	0.433147059	0.513016961	0	St8sia1	20449
ENSMUSG00000030284	-1.113028595	2.994130786	47.55988471	4.11E-09	-1	Creld1	171508
ENSMUSG00000030286	-0.011828838	6.39920427	0.027108225	0.869787426	0	Emc3	66087
ENSMUSG00000030287	-0.591044956	2.428937329	5.025881891	0.0287866	0	Itpr2	16439
ENSMUSG00000030291	0.296535418	5.895361395	6.643495318	0.012479028	0	Med21	108098
ENSMUSG00000030298	0.290021436	8.196441101	16.88235831	0.000124809	1	Sec13	110379
ENSMUSG00000030301	-0.127471086	5.638057447	1.567785551	0.215485784	0	Ccdc91	67015
ENSMUSG00000030303	-0.00258526	0.757567423	0.000126649	0.991059006	0	Far2	330450
ENSMUSG00000030304	0.049202534	6.945336263	0.522223643	0.472758793	0	Ergic2	67456
ENSMUSG00000030306	-1.587624684	1.219304142	25.30795123	4.90E-06	-1	Tmtc1	387314
ENSMUSG00000030309	-0.256264743	4.705068657	5.645543066	0.02077627	0	Caprin2	232560
ENSMUSG00000030310	-3.517463133	-1.954779537	8.440113012	0.005283686	-1	Slc6a1	232333
ENSMUSG00000030313	0.150928861	4.973004329	1.244184585	0.269203379	0	Dennd5b	320560
ENSMUSG00000030314	-0.034815037	5.121825478	0.198341796	0.657697734	0	Atg7	74244
ENSMUSG00000030315	-0.284309385	5.197863913	7.024011751	0.010315536	-1	Vgll4	232334
ENSMUSG00000030316	0.413721339	6.585695429	25.52737518	4.53E-06	1	Tamm41	68971
ENSMUSG00000030319	-0.413539555	7.12914739	10.29346741	0.0021665	-1	Cand2	67088
ENSMUSG00000030321	-0.999502863	0.352168462	10.04204209	0.002428332	-1	Efcab12	212516
ENSMUSG00000030322	0.015782726	5.247787731	0.031998323	0.858646176	0	Mbd4	17193
ENSMUSG00000030323	-0.327960852	5.915294529	12.18923747	0.00091853	-1	Ift122	81896
ENSMUSG00000030327	0.04401869	6.239196467	0.426820731	0.516099308	0	Necap1	67602
ENSMUSG00000030329	-0.178181696	-1.142497085	0.041034051	0.840171386	0	Pianp	319352
ENSMUSG00000030330	0.605577524	3.576696561	5.088021334	0.027966211	0	Ing4	28019
ENSMUSG00000030335	0.315707789	6.397351939	11.75136683	0.001116202	1	Mrpl51	66493
ENSMUSG00000030336	-1.160423249	-1.133793142	8.596464736	0.004792184	-1	Cd27	21940
ENSMUSG00000030337	-0.693672715	1.235273577	7.420797255	0.00847602	-1	Vamp1	22317
ENSMUSG00000030339	-0.324256459	4.127207827	7.81544433	0.006986164	-1	Ltbr	17000
ENSMUSG00000030340	-0.598067549	-0.131672965	3.809616164	0.055726177	0	Scnn1a	20276
ENSMUSG00000030341	-0.100908534	4.354599086	0.669620412	0.416487387	0	Tnfrsf1a	21937
ENSMUSG00000030342	0.08606285	4.570392899	0.343486948	0.560066088	0	Cd9	12527
ENSMUSG00000030346	0.134683304	6.138354154	2.670068669	0.107594218	0	Rad51ap1	19362
ENSMUSG00000030347	0.101176887	4.463053544	0.792029983	0.377113242	0	D6Wsu163e	28040
ENSMUSG00000030350	-1.504721927	-0.883194675	6.715202868	0.012052642	0	Prmt8	381813
ENSMUSG00000030351	-0.955447443	1.838817333	6.874865536	0.011118381	-1	Tspan11	68498
ENSMUSG00000030352	-0.274885688	6.328702869	3.148047815	0.081280247	0	Tspan9	109246
ENSMUSG00000030353	-0.635762649	2.334472221	9.454103734	0.003193225	-1	Tead4	21679
ENSMUSG00000030357	0.309182149	10.15793518	22.36281893	1.45E-05	1	Fkbp4	14228
ENSMUSG00000030374	-0.097008804	7.752644388	1.789078474	0.186188484	0	Strn4	97387
ENSMUSG00000030380	-0.219974533	1.647202493	1.290518361	0.260560705	0	Mzf1	109889
ENSMUSG00000030386	-0.118734554	6.400822794	1.45409473	0.232701208	0	Zfp606	67370
ENSMUSG00000030393	0.285720796	6.561454419	6.154664701	0.015986925	0	Zik1	22775
ENSMUSG00000030397	-0.126932412	3.587135197	0.696825041	0.407230871	0	Mark4	232944
ENSMUSG00000030400	-0.067281944	3.796089123	0.145256281	0.704483898	0	Ercc2	13871
ENSMUSG00000030401	-0.139647624	3.149064988	0.990415396	0.323718125	0	Rtn2	20167
ENSMUSG00000030402	0.319314272	-1.601423659	0.326638865	0.569899382	0	Ppm1n	232941
ENSMUSG00000030403	-0.107327766	5.308801943	0.655864274	0.421288659	0	Vasp	22323
ENSMUSG00000030407	-0.39345107	3.543280124	6.831313828	0.01135677	0	Qpctl	67369
ENSMUSG00000030409	-0.044875837	0.550706147	0.036903354	0.848323741	0	Dmpk	13400
ENSMUSG00000030410	-0.227631513	6.293387957	3.304004374	0.074206113	0	Dmwd	13401
ENSMUSG00000030411	-0.280833486	-0.21710636	0.718890551	0.399945747	0	Nova2	384569
ENSMUSG00000030417	0.411973812	6.923124082	18.2615077	7.15E-05	1	Pdcd5	56330
ENSMUSG00000030421	-0.00030258	7.001514771	1.33E-05	0.997103139	0	Uri1	19777
ENSMUSG00000030423	0.089124222	6.236191964	0.110218629	0.741176331	0	Pop4	66161
ENSMUSG00000030424	-0.324400629	1.905200473	2.563897374	0.114687332	0	Zfp939	233147
ENSMUSG00000030428	-0.295063957	0.787884832	1.110912874	0.29619476	0	Ttyh1	57776
ENSMUSG00000030431	0.726831402	0.88922518	7.092045199	0.00997242	1	Tmem238	664968
ENSMUSG00000030432	0.41623432	5.939232197	12.57987012	0.000772977	1	Rpl28	19943
ENSMUSG00000030435	0.476259637	6.648982	7.644380325	0.007666661	1	U2af2	22185
ENSMUSG00000030443	-0.082076151	3.473394657	0.358096195	0.55186335	0	Zfp583	213011
ENSMUSG00000030446	0.062720662	2.734429457	0.080399087	0.777753128	0	Zfp273	212569
ENSMUSG00000030447	-0.200225427	8.083896495	5.216728063	0.025997671	0	Cyfip1	20430
ENSMUSG00000030451	0.204008039	4.675020766	1.527874129	0.221346138	0	Herc2	15204
ENSMUSG00000030452	0.158074209	5.729087536	3.740659669	0.057919862	0	Nipa2	93790
ENSMUSG00000030465	-0.244990533	2.584325752	1.514089898	0.223415157	0	Psd3	234353
ENSMUSG00000030468	0.304544611	-0.744282812	0.694347456	0.408061115	0	Siglecg	243958
ENSMUSG00000030469	-0.013430871	5.76866711	0.01904918	0.890697075	0	Zfp719	210105
ENSMUSG00000030470	-2.183313722	0.339906082	7.914951831	0.006799209	-1	Csrp3	13009
ENSMUSG00000030471	-0.139508675	5.953289889	2.264380998	0.137731235	0	Zdhhc13	243983
ENSMUSG00000030486	-0.227125756	2.06930731	1.427530973	0.236964142	0	Zfp108	54678
ENSMUSG00000030491	-2.015609795	-1.163632218	6.815625509	0.011446294	0	Tdrd12	71981
ENSMUSG00000030492	-0.118174348	-0.759996506	0.01970918	0.888842958	0	Slc7a9	30962
ENSMUSG00000030493	0.372260128	4.127127919	8.139467094	0.005969525	1	Faap24	101831
ENSMUSG00000030494	-0.025099699	4.810941039	0.030949454	0.860957584	0	Rhpn2	52428
ENSMUSG00000030495	1.686918579	-1.244621206	4.249857792	0.043682673	0	Slc7a10	53896
ENSMUSG00000030498	-0.104765917	5.021757186	0.636947233	0.428029433	0	Gas2	14453
ENSMUSG00000030499	0.03106937	6.162075099	0.044361978	0.833915278	0	Kctd15	233107
ENSMUSG00000030505	0.239658981	6.596218305	6.340313486	0.01454521	0	Prmt3	71974
ENSMUSG00000030509	0.07723494	4.06542841	0.340608593	0.561709882	0	Asb7	117589
ENSMUSG00000030510	0.443692749	0.404597712	1.501452916	0.225332781	0	Cers3	545975
ENSMUSG00000030512	0.404808199	7.536967714	12.44320954	0.00082095	1	Snrpa1	68981
ENSMUSG00000030513	-1.110654714	4.037912496	25.80523964	4.25E-06	-1	Pcsk6	18553
ENSMUSG00000030515	0.025929186	3.614261598	0.05600374	0.81374984	0	Tarsl2	272396
ENSMUSG00000030516	-0.698382415	6.326719885	4.885194385	0.031394786	0	Tjp1	21872
ENSMUSG00000030518	-0.415683549	-0.39146603	0.623418421	0.432951767	0	Fam189a1	70638
ENSMUSG00000030519	-1.10344532	2.538879959	34.98810453	1.81E-07	-1	Apba2	11784
ENSMUSG00000030521	0.348907437	6.745494998	15.67905508	0.000205094	1	Mphosph10	67973
ENSMUSG00000030522	-0.251218519	4.773405555	3.417158321	0.069551209	0	Mtmr10	233315
ENSMUSG00000030523	0.889963617	3.009500979	8.471061879	0.005136208	1	Trpm1	17364
ENSMUSG00000030525	-0.449681092	1.959554976	2.94084279	0.09163114	0	Chrna7	11441
ENSMUSG00000030527	0.021399138	2.218917002	0.012447357	0.911546082	0	Crtc3	70461
ENSMUSG00000030528	0.057289656	6.150002397	0.050986088	0.822199386	0	Blm	12144
ENSMUSG00000030530	-0.309916555	5.570411991	4.090096429	0.047716717	0	Furin	18550
ENSMUSG00000030532	-0.096203388	2.640900446	0.037072702	0.848042442	0	Hddc3	68695
ENSMUSG00000030533	-0.303707678	5.931292847	8.502809312	0.005011873	-1	Unc45a	101869
ENSMUSG00000030534	0.009289367	4.903276263	0.013041949	0.909467178	0	Vps33b	233405
ENSMUSG00000030536	-0.437611596	6.192271593	5.662507831	0.020725525	0	Iqgap1	29875
ENSMUSG00000030538	0.130510108	4.730419923	1.671836816	0.201069149	0	Cib1	23991
ENSMUSG00000030539	0.106020227	1.513855751	0.241291866	0.625102839	0	Sema4b	20352
ENSMUSG00000030541	-0.034079803	8.806757152	0.310392	0.579554025	0	Idh2	269951
ENSMUSG00000030545	-0.011215923	2.14477016	0.004803126	0.944982289	0	Pex11a	18631
ENSMUSG00000030551	0.06248727	5.846353262	0.213841607	0.645479312	0	Nr2f2	11819
ENSMUSG00000030554	0.648180652	0.650451483	4.467827453	0.038790536	0	Synm	233335
ENSMUSG00000030555	0.267821421	5.689836896	3.715851642	0.058731957	0	Ttc23	67009
ENSMUSG00000030556	0.010927943	4.550844262	0.007781241	0.930008398	0	Lrrc28	67867
ENSMUSG00000030557	-0.287259159	5.313688785	3.709394905	0.058945351	0	Mef2a	17258
ENSMUSG00000030559	1.126655954	2.411101544	42.58283016	1.73E-08	1	Rab38	72433
ENSMUSG00000030560	0.097652986	4.950201216	0.200434689	0.656079233	0	Ctsc	13032
ENSMUSG00000030562	-0.462194081	3.137869356	8.170583532	0.005880441	-1	Nox4	50490
ENSMUSG00000030577	-0.555259486	-1.511059591	0.832680379	0.36522429	0	Cd22	12483
ENSMUSG00000030579	2.90254968	-0.290666016	2.899949201	0.094306013	0	Tyrobp	22177
ENSMUSG00000030583	0.376205836	4.715109645	5.079445278	0.027953412	0	Sipa1l3	74206
ENSMUSG00000030584	0.005007709	2.257895016	0.000548787	0.981389609	0	Dpf1	29861
ENSMUSG00000030587	0.032258849	0.9803267	0.02531591	0.874127578	0	2200002D01Rik	72275
ENSMUSG00000030588	-0.041101473	5.296303611	0.184340515	0.669238203	0	Yif1b	77254
ENSMUSG00000030589	-1.019881924	0.576523356	10.1431731	0.002317417	-1	Rasgrp4	233046
ENSMUSG00000030590	-0.511778581	1.290044384	6.042497968	0.01693083	0	Fam98c	73833
ENSMUSG00000030591	0.104949649	7.875995272	2.164011035	0.146606298	0	Psmd8	57296
ENSMUSG00000030592	-0.413299588	1.144470712	2.359270929	0.129903416	0	Ryr1	20190
ENSMUSG00000030595	0.268079306	4.876364648	5.757436426	0.019606261	0	Nfkbib	18036
ENSMUSG00000030598	-0.021609876	3.310511613	0.032945428	0.85659241	0	Fbxo17	50760
ENSMUSG00000030600	-0.212218079	2.88144077	1.47233379	0.229828861	0	Lrfn1	80749
ENSMUSG00000030602	-0.243065174	6.28975734	6.516183115	0.013306052	0	Pak4	70584
ENSMUSG00000030603	0.183480782	8.53502583	5.593449634	0.021346137	0	Psmc4	23996
ENSMUSG00000030604	0.564608355	2.26850322	10.33363373	0.002122674	1	Zfp626	71163
ENSMUSG00000030605	-0.023856373	7.340301665	0.066972516	0.796700547	0	Mfge8	17304
ENSMUSG00000030606	-0.051097252	2.439365117	0.047657718	0.827946103	0	Hapln3	67666
ENSMUSG00000030609	0.335266226	6.882894812	7.220806479	0.009355579	1	Aen	68048
ENSMUSG00000030610	0.028909304	4.662702661	0.091361815	0.76351941	0	Det1	76375
ENSMUSG00000030611	0.356325249	4.862400889	12.98581483	0.00064696	1	Mrps11	67994
ENSMUSG00000030612	0.443565452	6.10445765	21.58524968	1.95E-05	1	Mrpl46	67308
ENSMUSG00000030613	-0.004396375	5.095905702	0.002574199	0.959707372	0	Ccdc90b	66365
ENSMUSG00000030614	0.008883253	5.804489376	0.007153479	0.932883964	0	Tmem126b	68472
ENSMUSG00000030615	0.425408669	5.707532724	19.4895063	4.39E-05	1	Tmem126a	66271
ENSMUSG00000030616	-1.562686336	2.059118097	25.83388085	4.17E-06	-1	Sytl2	83671
ENSMUSG00000030619	0.402366947	7.221169821	22.01817248	1.66E-05	1	Eed	13626
ENSMUSG00000030621	-0.405685752	0.319982904	3.974652425	0.05307853	0	Me3	109264
ENSMUSG00000030629	-0.016718222	7.248785929	0.044697987	0.833291291	0	Zfand6	65098
ENSMUSG00000030630	-0.265853911	0.790529073	0.328227828	0.568966088	0	Fah	14085
ENSMUSG00000030638	-0.291075669	2.149144684	0.803538265	0.373749112	0	Sh3gl3	20408
ENSMUSG00000030641	-0.160663042	5.932084383	3.241424978	0.076927075	0	Ddias	74041
ENSMUSG00000030643	-0.028671661	2.846670055	0.024179394	0.876961825	0	Rab30	75985
ENSMUSG00000030647	0.330541359	6.257487033	9.864369783	0.002636852	1	Ndufc2	68197
ENSMUSG00000030649	0.175624828	4.309970688	4.987322481	0.029352091	0	Anapc15	75430
ENSMUSG00000030650	0.149853355	-1.34515672	0.095241964	0.758706543	0	Tmc5	74424
ENSMUSG00000030652	0.273394321	6.193689493	11.05135083	0.001529595	1	Coq7	12850
ENSMUSG00000030654	0.005089717	9.060600978	0.001945283	0.964970905	0	Arl6ip1	54208
ENSMUSG00000030655	0.15120982	5.027249371	0.964082434	0.330182683	0	Smg1	233789
ENSMUSG00000030657	-0.525403332	1.796293301	4.659868166	0.034967969	0	Xylt1	233781
ENSMUSG00000030659	-0.224973932	3.744804838	4.31644298	0.042121108	0	Nucb2	53322
ENSMUSG00000030660	-0.312330209	5.74419754	2.778163907	0.101058693	0	Pik3c2a	18704
ENSMUSG00000030662	0.287603743	8.678205657	10.83450965	0.001687917	1	Ipo5	70572
ENSMUSG00000030663	0.262766695	8.284438949	9.999805259	0.002476287	1	1110004F10Rik	56372
ENSMUSG00000030669	-1.70241392	-1.086375069	12.98547529	0.000647056	-1	Calca	12310
ENSMUSG00000030670	-0.001713416	-0.28500185	1.93E-05	0.996508727	0	Cyp2r1	244209
ENSMUSG00000030671	0.031033964	6.250522711	0.046801656	0.8294787	0	Pde3b	18576
ENSMUSG00000030672	-0.036646448	1.641347707	0.033209725	0.85602475	0	Mylpf	17907
ENSMUSG00000030674	-0.150671519	1.809981396	0.336742234	0.56393267	0	Qprt	67375
ENSMUSG00000030677	0.059751838	8.171698059	0.945955902	0.334734348	0	Kif22	110033
ENSMUSG00000030678	0.023298334	6.381715376	0.036711245	0.848714151	0	Maz	17188
ENSMUSG00000030681	-0.356280697	2.029935244	2.20814423	0.142625201	0	Mvp	78388
ENSMUSG00000030682	0.136466913	6.363080272	4.875766262	0.031148174	0	Cdipt	52858
ENSMUSG00000030685	-0.109829786	3.645243863	0.99741869	0.322027566	0	Kctd13	233877
ENSMUSG00000030688	-0.294664621	4.192080001	2.914843916	0.093042855	0	Stard10	56018
ENSMUSG00000030689	0.108411607	4.887746495	0.878534432	0.352436812	0	Ino80e	233875
ENSMUSG00000030691	-0.110088094	4.516752196	0.670643934	0.41613345	0	Fchsd2	207278
ENSMUSG00000030693	-0.504593782	-1.882817109	0.463175886	0.498814222	0	Klk10	69540
ENSMUSG00000030695	0.319430054	10.05831116	5.964853811	0.017715237	0	Aldoa	11674
ENSMUSG00000030697	0.185313961	8.360329246	6.309700465	0.014773119	0	Ppp4c	56420
ENSMUSG00000030699	-0.278102175	-1.576422173	0.127327968	0.722495926	0	Tbx6	21389
ENSMUSG00000030701	-0.590064206	0.422543407	5.266089552	0.025330956	0	Plekhb1	27276
ENSMUSG00000030703	-0.844776644	-1.656534884	2.579041667	0.113644037	0	Gdpd3	68616
ENSMUSG00000030704	0.020195886	7.453281533	0.052942991	0.818817642	0	Rab6a	19346
ENSMUSG00000030706	0.058688281	5.289521726	0.392783044	0.53326556	0	Mrpl48	52443
ENSMUSG00000030707	0.133403879	2.867918957	0.248105804	0.620278201	0	Coro1a	12721
ENSMUSG00000030713	0.550548174	-1.92601801	0.780095598	0.380708226	0	Klk7	23993
ENSMUSG00000030714	0.167908609	4.838627852	2.892944079	0.094250819	0	Sgf29	75565
ENSMUSG00000030717	-0.42213539	-1.112863457	0.597116236	0.442775076	0	Nupr1	56312
ENSMUSG00000030718	-0.118924605	6.604615583	0.362269024	0.549684874	0	Ppme1	72590
ENSMUSG00000030720	-0.153563639	3.856127741	2.226433974	0.141011942	0	Cln3	12752
ENSMUSG00000030722	0.280225789	1.053570857	1.653704979	0.203495671	0	Nfatc2ip	18020
ENSMUSG00000030725	0.360887996	4.534478187	8.042874384	0.006255212	1	Lipt2	67164
ENSMUSG00000030726	0.178396616	7.565340821	3.853263575	0.054384515	0	Pold3	67967
ENSMUSG00000030727	-0.270169723	4.558307545	5.374211845	0.023933527	0	Rabep2	70314
ENSMUSG00000030729	0.331289282	2.316215316	3.85738663	0.054259607	0	Pgm2l1	70974
ENSMUSG00000030730	-0.553208375	-0.27151136	1.238956418	0.270201296	0	Atp2a1	11937
ENSMUSG00000030731	-0.517171716	0.818308845	3.772938039	0.056881505	0	Syt3	20981
ENSMUSG00000030732	-0.826284108	-1.128965493	2.509472716	0.118527063	0	Chrdl2	69121
ENSMUSG00000030733	-0.132357845	5.608824579	1.515025516	0.223273975	0	Sh2b1	20399
ENSMUSG00000030735	0.293286544	5.560502319	13.37598594	0.000545921	1	NA	NA
ENSMUSG00000030737	0.402152333	-0.339981215	0.626710676	0.43174594	0	Slco2b1	101488
ENSMUSG00000030738	0.06268524	8.678653888	0.9499517	0.333723705	0	Eif3c	56347
ENSMUSG00000030739	-0.328275296	1.564242989	1.251734058	0.267770643	0	Myh14	71960
ENSMUSG00000030741	-0.01596391	5.866029068	0.04166266	0.83896887	0	Spns1	73658
ENSMUSG00000030742	0.465899543	0.428890726	2.628615288	0.110303085	0	Lat	16797
ENSMUSG00000030744	0.415354742	9.017379301	29.56892062	1.09E-06	1	Rps3	27050
ENSMUSG00000030747	0.299991463	4.756268472	5.050262641	0.028387968	0	Dgat2	67800
ENSMUSG00000030748	-0.454344684	2.295035231	3.415387206	0.069621547	0	Il4ra	16190
ENSMUSG00000030750	0.211229243	6.256695055	6.002224054	0.017284027	0	Nsmce1	67711
ENSMUSG00000030751	0.302846893	8.67528703	12.32585803	0.000864621	1	Psma1	26440
ENSMUSG00000030752	0.030873591	4.87981941	0.103844885	0.748406295	0	Kdm8	77035
ENSMUSG00000030753	0.164805212	7.420557572	5.082396406	0.027908862	0	Thap12	72981
ENSMUSG00000030754	-0.194185001	8.021313221	4.052676298	0.048686022	0	Copb1	70349
ENSMUSG00000030757	-0.736277976	2.043565987	14.75302033	0.000302618	-1	Zkscan2	210162
ENSMUSG00000030759	-0.01714618	7.24766679	0.012930494	0.909862617	0	Far1	67420
ENSMUSG00000030760	0.201839355	4.618253042	1.471463781	0.229964879	0	Acer3	66190
ENSMUSG00000030761	-0.124577427	4.839249379	0.070825927	0.791170964	0	Myo7a	17921
ENSMUSG00000030762	0.475267802	-0.515432644	0.233281467	0.6309922	0	Aqp8	11833
ENSMUSG00000030763	0.049147798	5.179771051	0.335986917	0.564368902	0	Lcmt1	30949
ENSMUSG00000030766	-0.187069147	5.250276827	2.91811361	0.092863988	0	Arhgap17	70497
ENSMUSG00000030768	-0.869027074	5.055901851	28.64543971	1.51E-06	-1	Disp1	68897
ENSMUSG00000030770	-0.374670916	7.036542898	7.268352773	0.009165769	-1	Parva	57342
ENSMUSG00000030772	-0.533651302	3.781640355	4.152330625	0.046259107	0	Dkk3	50781
ENSMUSG00000030774	-0.050452333	6.021904868	0.363413999	0.548934021	0	Pak1	18479
ENSMUSG00000030779	0.045363169	6.34355232	0.240595849	0.625601293	0	Rbbp6	19647
ENSMUSG00000030780	-0.418747932	4.841226697	16.35275084	0.000155119	-1	BC017158	233913
ENSMUSG00000030782	-0.650611531	3.495830853	3.897330236	0.053368005	0	Tgfb1i1	21804
ENSMUSG00000030787	-0.165766856	-1.76864135	0.019245053	0.890156843	0	Lyve1	114332
ENSMUSG00000030788	0.088761241	5.548450413	0.827982436	0.366570954	0	Rnf141	67150
ENSMUSG00000030790	-1.338680605	-0.401996569	4.838866326	0.031787479	0	Adm	11535
ENSMUSG00000030793	0.372873496	0.723831894	2.262494836	0.137892219	0	Pycard	66824
ENSMUSG00000030795	0.018278046	5.796196901	0.002758415	0.95831023	0	Fus	233908
ENSMUSG00000030796	0.077604546	7.779782172	0.762752256	0.386020845	0	Tead2	21677
ENSMUSG00000030800	-0.692806058	4.97409404	16.67428597	0.000136892	-1	Prss8	76560
ENSMUSG00000030801	0.320389262	5.53416692	11.12866458	0.001476965	1	Kat8	67773
ENSMUSG00000030802	-0.072972496	7.126080723	1.182393906	0.281305744	0	Bckdk	12041
ENSMUSG00000030805	0.13929508	3.581131016	0.537777581	0.46626853	0	Stx4a	20909
ENSMUSG00000030806	-1.353081283	1.696684794	26.84645969	2.82E-06	-1	Stx1b	56216
ENSMUSG00000030811	0.131290446	3.625074332	0.415840349	0.521530728	0	Fbxl19	233902
ENSMUSG00000030814	0.131335996	5.852335382	1.338722648	0.251937447	0	Bcl7c	12055
ENSMUSG00000030815	0.018106424	3.604607101	0.030363113	0.862267342	0	Phkg2	68961
ENSMUSG00000030816	-0.268494372	6.537630345	4.528675879	0.037532818	0	Rnf40	233900
ENSMUSG00000030822	-0.191876534	5.452045803	5.258702102	0.025429563	0	Prr14	233895
ENSMUSG00000030823	-0.048505438	3.620547644	0.139859118	0.709766057	0	9130019O22Rik	78921
ENSMUSG00000030824	-0.26496631	6.974109846	7.486274263	0.008207353	-1	Nucb1	18220
ENSMUSG00000030825	-2.138128605	2.009836062	61.13912459	1.13E-10	-1	Hsd17b14	66065
ENSMUSG00000030826	0.106936493	5.483744472	1.010042187	0.319010072	0	Bcat2	12036
ENSMUSG00000030830	-0.40579473	0.019777965	1.113784866	0.295577071	0	Itgal	16408
ENSMUSG00000030834	-1.815459448	-1.668513939	5.812302566	0.019058357	0	Abcc6	27421
ENSMUSG00000030835	-0.079525153	6.33708768	0.221460898	0.639719792	0	Nomo1	211548
ENSMUSG00000030838	-0.428701599	1.318653959	3.253884668	0.076376673	0	Ush1c	72088
ENSMUSG00000030839	-0.128786777	2.867153402	0.70173331	0.405593487	0	Sergef	27414
ENSMUSG00000030842	0.182516336	6.370891325	5.796911412	0.019210393	0	Lamtor1	66508
ENSMUSG00000030844	0.179898941	0.612867928	0.116525169	0.734078402	0	Rgs10	67865
ENSMUSG00000030846	0.189835995	5.472053871	4.685033569	0.034497882	0	Tial1	21843
ENSMUSG00000030847	-0.186224792	4.177402059	1.757129368	0.190109377	0	Bag3	29810
ENSMUSG00000030849	0.023611205	7.107939238	0.024199969	0.876922332	0	Fgfr2	14183
ENSMUSG00000030850	-0.307026547	5.76111464	8.85667964	0.004233237	-1	Ate1	11907
ENSMUSG00000030852	-0.495635538	6.094172212	20.16807148	3.37E-05	-1	Tacc2	57752
ENSMUSG00000030854	0.310746642	-1.909100495	0.255594092	0.615053042	0	Ptpn5	19259
ENSMUSG00000030861	-0.084788084	5.645244422	0.767844038	0.384450115	0	Acadsb	66885
ENSMUSG00000030862	-2.043765282	-0.626571067	10.96564339	0.001601946	-1	Cpxm2	55987
ENSMUSG00000030867	0.03730911	8.079706305	0.198761527	0.657359417	0	Plk1	18817
ENSMUSG00000030868	0.039620058	6.964985134	0.364482081	0.548349201	0	Dctn5	59288
ENSMUSG00000030869	0.251420941	6.745024442	9.737830055	0.00279673	1	Ndufab1	70316
ENSMUSG00000030870	0.023891805	8.529733051	0.049232273	0.825173307	0	Ubfd1	28018
ENSMUSG00000030871	-0.133619586	4.753865259	2.142111019	0.148629325	0	Ears2	67417
ENSMUSG00000030872	-0.13062669	7.932390948	1.350045596	0.249964054	0	Gga2	74105
ENSMUSG00000030873	-0.168885819	-0.139231954	0.09270309	0.76185976	0	Scnn1b	20277
ENSMUSG00000030876	0.175932652	7.306066037	5.405428999	0.023545542	0	Mettl9	59052
ENSMUSG00000030878	0.08357876	5.09077817	1.161643649	0.285526079	0	Cdr2	12585
ENSMUSG00000030879	0.282601911	6.762837992	10.35353794	0.002103334	1	Mrpl17	27397
ENSMUSG00000030880	0.106015166	6.389016221	1.981243313	0.1645233	0	Polr3e	26939
ENSMUSG00000030881	0.159967021	5.178816827	4.548900534	0.037124564	0	Arfip2	76932
ENSMUSG00000030882	-0.167676361	-0.778667073	0.145610231	0.704141449	0	Dnhd1	77505
ENSMUSG00000030884	0.272823321	7.542337714	9.28864244	0.003451242	1	Uqcrc2	67003
ENSMUSG00000030887	-0.172667631	-1.266880146	0.106008484	0.745890631	0	Pdzd9	67983
ENSMUSG00000030888	0.372568023	6.507735478	16.20964892	0.000164558	1	Rrp8	101867
ENSMUSG00000030889	-1.041412539	-1.605589786	2.998182036	0.088601186	0	Vwa3a	233813
ENSMUSG00000030890	-0.79039424	-1.739095211	1.221207669	0.273624419	0	Ilk	16202
ENSMUSG00000030894	-0.21146116	6.397770292	6.729148156	0.011953346	0	Tpp1	12751
ENSMUSG00000030895	-0.945486516	-1.87505509	0.796397523	0.375809737	0	Hpx	15458
ENSMUSG00000030898	-0.207341446	0.028599571	0.191583455	0.66322934	0	Cckbr	12426
ENSMUSG00000030905	1.53253329	4.025937453	32.03517977	5.25E-07	1	Crym	12971
ENSMUSG00000030917	-0.135396031	3.91116695	1.07561503	0.303926204	0	Tmem159	233806
ENSMUSG00000030921	-0.838195772	-1.070993384	1.748127125	0.191231852	0	Trim30a	20128
ENSMUSG00000030922	0.569266317	2.403931085	14.00447947	0.000416308	1	Lyrm1	73919
ENSMUSG00000030924	-0.231437792	3.731658879	3.72074997	0.05857063	0	Rexo5	434234
ENSMUSG00000030929	0.124614337	5.189895934	0.92706175	0.339570025	0	Eri2	71151
ENSMUSG00000030930	-0.302289522	4.580627652	3.360261727	0.071850345	0	Chst15	77590
ENSMUSG00000030934	0.010694766	7.074227991	0.016440635	0.898411521	0	Oat	18242
ENSMUSG00000030935	-0.431276346	-1.358786872	0.388375491	0.53556403	0	Acsm3	20216
ENSMUSG00000030942	0.228486687	7.887558395	11.37378702	0.001322253	1	Thumpd1	233802
ENSMUSG00000030946	0.055173779	3.66716456	0.186078923	0.667777548	0	Lhpp	76429
ENSMUSG00000030956	-0.174908039	5.510133505	1.007189246	0.319766841	0	Fam53b	77938
ENSMUSG00000030960	0.338484232	5.619174704	11.89648299	0.001046189	1	Eef1akmt2	72096
ENSMUSG00000030963	-3.632114481	-0.310576938	49.64828823	3.22E-09	-1	Umod	22242
ENSMUSG00000030965	-0.010426769	6.153425099	0.016641837	0.897795263	0	Abraxas2	109359
ENSMUSG00000030966	-0.304627346	3.539345378	4.397498727	0.040301058	0	Trim21	20821
ENSMUSG00000030967	0.085123537	5.576658265	0.889718407	0.349412616	0	Zranb1	360216
ENSMUSG00000030970	0.124866314	7.025906726	1.884474272	0.175038868	0	Ctbp2	13017
ENSMUSG00000030978	0.02903861	9.564787533	0.103904585	0.748336494	0	Rrm1	20133
ENSMUSG00000030979	-0.054510351	5.017612013	0.116571452	0.734000133	0	Uros	22276
ENSMUSG00000030980	0.16713721	7.540123994	3.150193781	0.081093217	0	Knop1	66356
ENSMUSG00000030982	-0.204368079	6.769513869	8.283418349	0.005568947	-1	Vps35l	71517
ENSMUSG00000030983	0.429122956	7.224668468	26.26048659	3.48E-06	1	Bccip	66165
ENSMUSG00000030986	-0.175510776	5.473852037	5.408338663	0.023509722	0	Dhx32	101437
ENSMUSG00000030987	-0.337021787	3.443651545	3.292313401	0.074706271	0	Stim1	20866
ENSMUSG00000030990	0.122482629	5.055267628	2.028297422	0.1596782	0	Pgap2	233575
ENSMUSG00000030994	-0.953321306	-2.09290842	1.720101155	0.194955937	0	D7Ertd443e	71007
ENSMUSG00000030996	-1.564475575	-0.83588497	9.981004082	0.002497951	-1	Art1	11870
ENSMUSG00000031004	0.086410213	7.377435837	0.511670993	0.477246731	0	Mki67	17345
ENSMUSG00000031007	-0.344141141	6.107379465	13.39531787	0.000541364	-1	Atp6ap2	70495
ENSMUSG00000031010	-0.060337065	6.778070436	0.181054229	0.672040437	0	Usp9x	22284
ENSMUSG00000031012	0.055401681	5.982434499	0.256452884	0.614460943	0	Cask	12361
ENSMUSG00000031015	0.08574719	6.205536091	0.921899714	0.340907739	0	Swap70	20947
ENSMUSG00000031016	-0.205121004	6.757737458	5.572025569	0.021585311	0	Wee1	22390
ENSMUSG00000031021	-0.207521646	4.570326834	2.363771533	0.129544973	0	Tmem9b	56786
ENSMUSG00000031023	0.266860045	3.966227753	4.66454847	0.034880023	0	Akip1	57373
ENSMUSG00000031024	-0.211163977	5.285494133	2.095729929	0.153021342	0	St5	76954
ENSMUSG00000031027	-0.304340688	-1.497865258	0.18350035	0.669947063	0	Stk33	117229
ENSMUSG00000031028	0.173440046	2.077631384	0.335393825	0.564743774	0	Tub	22141
ENSMUSG00000031029	0.21126605	6.644722022	3.146154325	0.081283363	0	Eif3f	66085
ENSMUSG00000031059	0.271158633	5.809112896	6.072962819	0.016668751	0	Ndufb11	104130
ENSMUSG00000031060	0.02283448	7.141550951	0.093361394	0.761025489	0	Rbm10	236732
ENSMUSG00000031065	-0.161076945	7.851659008	3.700748727	0.059232432	0	Cdk16	18555
ENSMUSG00000031066	-0.443487838	6.667613829	13.64144358	0.000486688	-1	Usp11	236733
ENSMUSG00000031068	0.339979046	8.309175798	20.05182197	3.52E-05	1	Glrx3	30926
ENSMUSG00000031072	-0.265912183	4.225589861	4.29680666	0.042575255	0	LTO1	72284
ENSMUSG00000031073	-5.137793788	2.321464333	133.4724993	1.48E-16	-1	Fgf15	14170
ENSMUSG00000031074	-7.576150016	2.930202587	163.9011248	2.66E-17	-1	Fgf3	14174
ENSMUSG00000031075	-0.992188541	3.181799276	9.46807291	0.003228208	-1	Ano1	101772
ENSMUSG00000031077	0.039973427	3.10858739	0.086832522	0.769280947	0	Fadd	14082
ENSMUSG00000031078	-0.16246805	8.219031033	5.220804772	0.025941904	0	Cttn	13043
ENSMUSG00000031079	-0.103053977	1.621033105	0.127878647	0.721921965	0	Zfp300	245368
ENSMUSG00000031090	-0.299804732	3.163607727	5.858232502	0.018612209	0	Nadsyn1	78914
ENSMUSG00000031093	-0.242948402	6.06902342	1.508505614	0.22449002	0	Dock11	75974
ENSMUSG00000031095	-0.031946201	7.096277086	0.108716979	0.742781162	0	Cul4b	72584
ENSMUSG00000031097	-0.106595868	-0.888108701	0.039222304	0.843691902	0	Tnni2	21953
ENSMUSG00000031098	-0.478635436	-1.431865843	0.714173427	0.401486887	0	Syt8	55925
ENSMUSG00000031099	-0.808897173	5.492419251	18.8379176	5.87E-05	-1	Smarca1	93761
ENSMUSG00000031101	0.414977167	-0.822818906	0.212607961	0.646431741	0	Sash3	74131
ENSMUSG00000031103	-0.320881052	1.93529429	0.941525486	0.335949705	0	Elf4	56501
ENSMUSG00000031104	-0.674134104	-0.306052822	2.191268263	0.144132627	0	Rab33a	19337
ENSMUSG00000031105	0.107769352	3.622583039	1.025846333	0.315285292	0	Slc25a14	20523
ENSMUSG00000031107	0.189908969	4.404182151	2.862301926	0.09597047	0	Rbmx2	209003
ENSMUSG00000031109	-0.312025779	3.157849935	4.856048167	0.031477715	0	Enox2	209224
ENSMUSG00000031111	-0.604741605	1.97454262	5.922317247	0.018008171	0	Igsf1	209268
ENSMUSG00000031112	0.921105976	7.43461772	16.68687069	0.000145246	1	Stk26	70415
ENSMUSG00000031119	-0.982069129	5.735192455	30.65625041	8.03E-07	-1	Gpc4	14735
ENSMUSG00000031125	0.554092078	-0.923306238	0.513944976	0.47632169	0	3830403N18Rik	70691
ENSMUSG00000031129	-0.682503175	1.53179559	8.295193877	0.005537454	-1	Slc9a9	331004
ENSMUSG00000031131	-0.878257352	-1.261901048	0.881848023	0.351629952	0	Vgll1	170828
ENSMUSG00000031133	-1.181530727	0.89825225	11.98865659	0.001004111	-1	Arhgef6	73341
ENSMUSG00000031134	0.051605735	7.243776704	0.609954261	0.437937642	0	Rbmx	19655
ENSMUSG00000031137	-0.347363085	4.654716449	9.04283048	0.003875625	-1	Fgf13	14168
ENSMUSG00000031139	-1.336797574	-0.25402852	6.919070925	0.010869445	-1	Mcf2	109904
ENSMUSG00000031144	-0.701021769	-0.714162682	2.427890182	0.124558857	0	Syp	20977
ENSMUSG00000031145	-0.384868806	1.900246013	5.0027347	0.029112808	0	Prickle3	54630
ENSMUSG00000031146	-0.200132848	4.340770785	1.137431355	0.290586749	0	Plp2	18824
ENSMUSG00000031148	-0.040765792	6.477281483	0.258471059	0.6130744	0	Gpkow	209416
ENSMUSG00000031149	0.083177498	5.068621417	1.31606115	0.255945942	0	Praf2	54637
ENSMUSG00000031150	-0.362681259	3.791464207	8.696169193	0.004569378	-1	Ccdc120	54648
ENSMUSG00000031153	-0.17938697	5.074703264	3.676750919	0.060037265	0	Gripap1	54645
ENSMUSG00000031154	-0.187682815	6.440983397	3.812469849	0.055637366	0	Otud5	54644
ENSMUSG00000031155	-0.416730007	3.16574604	11.47853218	0.001261393	-1	Pim2	18715
ENSMUSG00000031156	-0.07415552	4.368679677	0.241789386	0.624747087	0	Slc35a2	22232
ENSMUSG00000031157	0.039468514	5.972141922	0.307360765	0.58140653	0	Pqbp1	54633
ENSMUSG00000031158	0.046307021	5.93205792	0.286934487	0.594211818	0	Timm17b	21855
ENSMUSG00000031160	-1.076671014	-2.190304819	1.307236075	0.258967401	0	Eras	353283
ENSMUSG00000031161	-0.607762832	6.68013093	34.70872509	1.98E-07	-1	Hdac6	15185
ENSMUSG00000031162	0.02578593	2.881371717	0.002376669	0.961298697	0	Gata1	14460
ENSMUSG00000031165	0.182774069	-0.660694715	0.252010613	0.636911498	0	Was	22376
ENSMUSG00000031166	-0.293780491	4.238757612	4.982770516	0.029423166	0	Wdr13	73447
ENSMUSG00000031167	0.385107891	7.895820104	8.974633448	0.004015797	1	Rbm3	19652
ENSMUSG00000031168	0.076168146	4.462726407	0.527840663	0.470398065	0	Ebp	13595
ENSMUSG00000031169	-0.840504592	2.495484798	19.66977251	4.09E-05	-1	Porcn	53627
ENSMUSG00000031170	0.014834901	3.045052087	0.000788301	0.977705453	0	Slc38a5	209837
ENSMUSG00000031171	0.211340181	5.839985107	7.663201276	0.007525295	1	Ftsj1	54632
ENSMUSG00000031174	-0.131477567	5.588418576	1.470137581	0.230172409	0	Rpgr	19893
ENSMUSG00000031176	-0.195667322	4.580856171	2.065173685	0.155997048	0	Dynlt3	67117
ENSMUSG00000031179	-0.828317163	0.511368001	3.824720355	0.055338982	0	3830417A13Rik	70696
ENSMUSG00000031189	0.345023643	2.991532877	2.540458554	0.116323451	0	Aff2	14266
ENSMUSG00000031196	-0.401227981	1.474113479	2.873173122	0.095356398	0	F8	14069
ENSMUSG00000031197	0.289716393	7.573789741	6.317616606	0.014713824	0	Vbp1	22327
ENSMUSG00000031198	0.263763914	4.964079012	6.506523963	0.013371122	0	Fundc2	67391
ENSMUSG00000031200	-0.337942587	2.35193054	2.621070494	0.110804335	0	Mtcp1	17763
ENSMUSG00000031201	0.260556753	6.762914982	9.336046412	0.003375162	1	Brcc3	210766
ENSMUSG00000031202	0.135895389	3.040198586	0.713961358	0.401556378	0	Rab39b	67790
ENSMUSG00000031204	-2.151691494	0.037772835	14.72266551	0.000323448	-1	Asb12	70392
ENSMUSG00000031207	-0.292935766	8.094842118	6.423072213	0.013948147	0	Msn	17698
ENSMUSG00000031209	-0.481973673	6.210121054	11.48747158	0.001259958	-1	Heph	15203
ENSMUSG00000031210	-0.316848739	-1.71961105	0.150595125	0.699368469	0	Gpr165	76206
ENSMUSG00000031214	-0.486982897	3.578603941	9.399661961	0.003275814	-1	Ophn1	94190
ENSMUSG00000031216	-0.485804203	6.052765345	3.494073244	0.066969895	0	Stard8	236920
ENSMUSG00000031217	-0.348320445	4.676489894	3.731744398	0.05824953	0	Efnb1	13641
ENSMUSG00000031220	0.691363212	0.881690531	9.075652704	0.003815929	1	Awat2	245532
ENSMUSG00000031221	0.31604719	5.436230672	12.79393431	0.00070362	1	Igbp1	18518
ENSMUSG00000031224	0.07792759	2.684200624	0.256243491	0.614605195	0	Magee2	272790
ENSMUSG00000031226	0.437160819	7.281867424	5.929818022	0.018091174	0	Pbdc1	67683
ENSMUSG00000031227	-0.712982359	4.189730369	21.41473997	2.08E-05	-1	Magee1	107528
ENSMUSG00000031229	-0.077519908	7.487438405	0.845485102	0.361588957	0	Atrx	22589
ENSMUSG00000031230	-2.597347902	-1.699647445	10.01692613	0.002574281	-1	Fgf16	80903
ENSMUSG00000031231	0.393360749	7.006534693	12.91869382	0.000666219	1	Cox7b	66142
ENSMUSG00000031232	0.061921517	6.685566847	0.362678161	0.549337608	0	Magt1	67075
ENSMUSG00000031239	0.0963754	7.116307942	0.184301815	0.669388391	0	Itm2a	16431
ENSMUSG00000031241	-0.012727995	1.398521354	0.000134057	0.99080542	0	Tbx22	245572
ENSMUSG00000031242	-0.038221394	4.215126715	0.119263195	0.731067203	0	2610002M06Rik	67028
ENSMUSG00000031245	0.341610771	5.633009075	6.160107764	0.015942565	0	Hmgn5	50887
ENSMUSG00000031246	-0.060611521	7.853030593	0.321742178	0.572721431	0	Sh3bgrl	56726
ENSMUSG00000031253	0.132834152	-0.45456719	0.070847578	0.791037669	0	Srpx2	68792
ENSMUSG00000031255	-0.402035824	1.91632878	2.724568965	0.104145904	0	Sytl4	27359
ENSMUSG00000031256	0.137685228	7.442471459	3.206048026	0.078513845	0	Cstf2	108062
ENSMUSG00000031258	-1.384649095	-0.990235821	7.643971833	0.007596444	-1	Xkrx	331524
ENSMUSG00000031262	-0.049918407	6.038688059	0.357548292	0.552166846	0	Cenpi	102920
ENSMUSG00000031264	0.871150262	-0.532805952	1.696941402	0.197795163	0	Btk	12229
ENSMUSG00000031266	0.102831523	3.962019098	0.678662742	0.413376084	0	Gla	11605
ENSMUSG00000031271	-0.837873452	-1.733232733	0.846632206	0.361265769	0	Serpina7	331535
ENSMUSG00000031273	-0.722843403	3.684020972	4.177982202	0.045779209	0	Col4a6	94216
ENSMUSG00000031274	-0.719832098	4.688432146	4.662710263	0.035274552	0	Col4a5	12830
ENSMUSG00000031278	-0.026888765	5.075866645	0.024347384	0.876543599	0	Acsl4	50790
ENSMUSG00000031283	-0.953031052	4.091963809	34.43360589	2.16E-07	-1	Chrdl1	83453
ENSMUSG00000031284	-0.290533592	2.488884262	1.907529722	0.17246361	0	Pak3	18481
ENSMUSG00000031285	-0.536297752	-0.288987774	1.903670356	0.172891574	0	Dcx	13193
ENSMUSG00000031286	-1.595473144	0.458888819	20.14085497	3.40E-05	-1	Glt28d2	320302
ENSMUSG00000031290	0.364214213	2.913691565	3.174533202	0.079957872	0	Lrch2	210297
ENSMUSG00000031292	0.376049558	1.943483974	3.914604658	0.052558032	0	Cdkl5	382253
ENSMUSG00000031295	-0.410068432	4.573821884	13.46981721	0.00052417	-1	Phka2	110094
ENSMUSG00000031297	-0.21533748	1.706560968	0.541435862	0.464785138	0	Slc7a3	11989
ENSMUSG00000031298	-0.210996035	-0.248856517	0.299329913	0.586373027	0	Adgrg2	237175
ENSMUSG00000031299	0.166989665	7.339359097	5.036018978	0.028603146	0	Pdha1	18597
ENSMUSG00000031302	-0.735070587	0.420444643	7.2780585	0.009094359	-1	Nlgn3	245537
ENSMUSG00000031303	-0.745091194	0.694267846	4.327034533	0.041888488	0	Map3k15	270672
ENSMUSG00000031304	-0.542416064	0.700690719	5.364479633	0.024055875	0	Il2rg	16186
ENSMUSG00000031309	0.628270938	5.5709736	11.68629708	0.001164883	1	Rps6ka3	110651
ENSMUSG00000031310	-0.38185945	4.914418691	11.99137359	0.001002898	-1	Zmym3	56364
ENSMUSG00000031311	0.083975052	9.96958654	1.979171182	0.16474058	0	Nono	53610
ENSMUSG00000031312	0.053258387	-0.002214676	0.02326167	0.879300647	0	Itgb1bp2	26549
ENSMUSG00000031314	-0.221563282	5.835388988	2.532917999	0.11685541	0	Taf1	270627
ENSMUSG00000031320	0.470189836	8.078635086	26.00955583	3.81E-06	1	Rps4x	20102
ENSMUSG00000031323	0.125598984	-1.706778006	0.041352314	0.839561365	0	Dmrtc1a	70887
ENSMUSG00000031326	-1.419142367	-1.208856903	0.075827877	0.785295115	0	Cdx4	12592
ENSMUSG00000031327	0.28617382	2.520647301	3.051975445	0.085859566	0	Chic1	12212
ENSMUSG00000031328	-0.399738974	9.45263376	3.17282112	0.080516869	0	Flna	192176
ENSMUSG00000031333	0.035895116	5.049395913	0.077039457	0.782323677	0	Abcb7	11306
ENSMUSG00000031337	-0.33998281	1.892175447	2.947701037	0.091262732	0	Mtm1	17772
ENSMUSG00000031340	-0.345804381	-0.599999857	0.670764882	0.416091656	0	Gabre	14404
ENSMUSG00000031342	-0.761536918	3.005787413	15.28737268	0.000241596	-1	Gpm6b	14758
ENSMUSG00000031343	0.375582121	1.290813573	0.664621945	0.418279991	0	Gabra3	14396
ENSMUSG00000031344	0.059473544	-1.77931064	0.002419537	0.960944462	0	Gabrq	57249
ENSMUSG00000031347	0.26695174	6.089502393	6.826403724	0.011384709	0	Cetn2	26370
ENSMUSG00000031349	-0.039897065	5.526706021	0.026922918	0.87026483	0	Nsdhl	18194
ENSMUSG00000031351	-0.570848902	4.260642313	5.488009885	0.022691796	0	Zfp185	22673
ENSMUSG00000031352	0.220020359	6.114525653	6.095958833	0.016473777	0	Hccs	15159
ENSMUSG00000031353	0.18351737	9.596597799	4.705688379	0.034117126	0	Rbbp7	245688
ENSMUSG00000031355	-1.395520883	1.431068137	11.65919134	0.001185621	-1	Arhgap6	11856
ENSMUSG00000031357	-0.088095391	5.104276204	0.968694177	0.329038036	0	Syap1	67043
ENSMUSG00000031358	0.158597508	5.341043618	3.751147735	0.057580224	0	Msl3	17692
ENSMUSG00000031360	-0.282016561	5.953971555	7.546686619	0.007967419	-1	Ctps2	55936
ENSMUSG00000031362	-0.212935927	-0.435919871	0.100508008	0.752377508	0	Xlr4c	72891
ENSMUSG00000031365	0.161193173	5.297936708	0.86742935	0.355532409	0	Zfp275	27081
ENSMUSG00000031367	-0.251883492	4.908015918	1.802485779	0.184663529	0	Ap1s2	108012
ENSMUSG00000031370	0.253319773	5.950949962	13.38068087	0.000544811	1	Zrsr2	22184
ENSMUSG00000031371	0.012849041	6.394792762	0.02184771	0.88299856	0	Haus7	73738
ENSMUSG00000031373	0.076575562	0.290739069	0.065755499	0.798515025	0	Car5b	56078
ENSMUSG00000031374	-0.885384335	-1.091415462	2.844795778	0.096968628	0	Zfp92	22754
ENSMUSG00000031375	-0.036342367	4.586467864	0.041216149	0.8398269	0	Bgn	12111
ENSMUSG00000031376	-0.574051036	-1.319328296	1.016244796	0.317541257	0	Atp2b3	320707
ENSMUSG00000031377	-2.962619392	0.443361931	34.9761934	1.97E-07	-1	Bmx	12169
ENSMUSG00000031378	-0.632360998	3.154109688	13.03153754	0.000634174	-1	Abcd1	11666
ENSMUSG00000031379	0.448105891	3.141801569	12.01239845	0.000993561	1	Pir	69656
ENSMUSG00000031380	0.509642503	2.264965297	3.242026545	0.076940833	0	Vegfd	14205
ENSMUSG00000031381	0.112156708	5.821742343	1.296304975	0.259506124	0	Piga	18700
ENSMUSG00000031383	0.430277992	6.948146531	2.042042203	0.15882821	0	Dusp9	75590
ENSMUSG00000031384	-1.411992323	-0.83567547	2.710024601	0.105053842	0	Asb9	69299
ENSMUSG00000031386	0.030448673	7.200226414	0.023628613	0.878391678	0	Hcfc1	15161
ENSMUSG00000031387	-0.199061515	3.983124233	1.821878823	0.182262597	0	Renbp	19703
ENSMUSG00000031388	0.431336769	5.28455359	19.92911607	3.70E-05	1	Naa10	56292
ENSMUSG00000031389	-0.612721605	0.831430488	4.541841822	0.037266505	0	Arhgap4	171207
ENSMUSG00000031391	-1.874666698	2.196750199	15.3239279	0.000253493	-1	L1cam	16728
ENSMUSG00000031392	0.046874543	6.761541296	0.294139022	0.589629601	0	Irak1	16179
ENSMUSG00000031393	0.266158479	4.266274558	7.245575325	0.009241609	1	Mecp2	17257
ENSMUSG00000031398	-0.224788433	4.223220273	0.98326401	0.325573241	0	Plxna3	18846
ENSMUSG00000031399	-0.281594516	3.825916976	9.521495876	0.003094001	-1	Fam3a	66294
ENSMUSG00000031400	0.13186647	6.618341936	3.585078606	0.063223577	0	G6pdx	14381
ENSMUSG00000031402	0.021935212	4.46165344	0.031982359	0.85868106	0	Mpp1	17524
ENSMUSG00000031403	0.369562036	8.78890475	21.79189296	1.81E-05	1	Dkc1	245474
ENSMUSG00000031409	-0.358727392	-0.836592698	0.564610121	0.455405211	0	Tceal6	66104
ENSMUSG00000031410	0.158877727	-1.145757745	0.053162662	0.81845129	0	Nxf7	170722
ENSMUSG00000031422	0.176664543	9.602567236	7.079907735	0.010032739	1	Morf4l2	56397
ENSMUSG00000031425	-0.25197096	3.733596928	0.465245242	0.498069573	0	Plp1	18823
ENSMUSG00000031428	-1.067651195	4.62081425	42.16844353	1.96E-08	-1	Zcchc18	66995
ENSMUSG00000031429	0.105245177	6.120432692	1.361889865	0.24792044	0	Psmd10	53380
ENSMUSG00000031431	0.019824239	6.675657095	0.057733179	0.810950898	0	Tsc22d3	14605
ENSMUSG00000031432	0.479518203	7.679625284	28.91084837	1.37E-06	1	Prps1	19139
ENSMUSG00000031433	0.089379325	3.483653546	0.393852509	0.532710566	0	Rbm41	237073
ENSMUSG00000031434	0.197892165	4.543462204	1.621074787	0.207951879	0	Morc4	75746
ENSMUSG00000031438	-1.163814745	3.769916462	20.95542154	2.60E-05	-1	Rnf128	66889
ENSMUSG00000031441	-0.338677925	4.518963685	4.4067136	0.040099579	0	Atp11a	50770
ENSMUSG00000031442	-0.681795265	2.689005224	11.39431194	0.00131009	-1	Mcf2l	17207
ENSMUSG00000031444	0.010860087	0.244152036	0.000380761	0.984499732	0	F10	14058
ENSMUSG00000031445	0.014531718	-0.804125479	0.000604574	0.980466765	0	Proz	66901
ENSMUSG00000031446	-0.030589623	7.610689296	0.218945461	0.641574066	0	Cul4a	99375
ENSMUSG00000031447	0.033153486	8.170482997	0.248096425	0.620276269	0	Lamp1	16783
ENSMUSG00000031450	0.099141495	-0.846502747	0.044417203	0.833807875	0	Grk1	24013
ENSMUSG00000031451	-1.385692653	3.131163073	27.33764721	2.48E-06	-1	Gas6	14456
ENSMUSG00000031453	-0.339495552	6.038256022	5.706000082	0.020144782	0	Rasa3	19414
ENSMUSG00000031458	0.094506855	5.182919555	0.879621716	0.352141219	0	Coprs	66423
ENSMUSG00000031461	0.860551718	2.371073919	8.627801013	0.004747201	1	Myom2	17930
ENSMUSG00000031465	-1.082776717	3.075146872	9.813013597	0.002765442	-1	Angpt2	11601
ENSMUSG00000031467	0.144961311	6.394595332	3.902016148	0.052927353	0	Agpat5	52123
ENSMUSG00000031478	-0.090634934	3.763975118	0.054932805	0.815574638	0	Nek3	23954
ENSMUSG00000031479	0.173863501	7.218157079	7.491033227	0.008188179	1	Vps36	70160
ENSMUSG00000031480	0.008522351	4.100005999	0.002512555	0.960192326	0	Thsd1	56229
ENSMUSG00000031482	0.19572035	5.708039516	4.495903811	0.038204655	0	Slc25a15	18408
ENSMUSG00000031483	-0.248998871	7.184531153	5.988941344	0.017402223	0	Erlin2	244373
ENSMUSG00000031485	0.1533356	5.82462105	5.241688103	0.025658228	0	Plpbp	114863
ENSMUSG00000031486	-0.048474364	3.540092933	0.055811522	0.814064124	0	Adgra2	78560
ENSMUSG00000031487	0.142809434	3.842802062	2.253265056	0.138683098	0	Brf2	66653
ENSMUSG00000031488	-0.407438434	4.946088195	6.442455611	0.013812397	0	Rab11fip1	75767
ENSMUSG00000031489	-0.707609964	-0.386550887	4.041745952	0.048980972	0	Adrb3	11556
ENSMUSG00000031490	0.411058694	6.833027306	14.8392201	0.000291782	1	Eif4ebp1	13685
ENSMUSG00000031491	-0.253799392	3.213280305	0.880376012	0.352036797	0	Chrna6	11440
ENSMUSG00000031492	2.075455387	-0.863821021	22.5347674	1.44E-05	1	Chrnb3	108043
ENSMUSG00000031502	-0.666867745	7.877538732	10.82498889	0.001752267	-1	Col4a1	12826
ENSMUSG00000031503	-0.270003206	6.939197703	1.486265534	0.228010837	0	Col4a2	12827
ENSMUSG00000031504	-0.837919414	1.093175043	10.41743671	0.002042482	-1	Rab20	19332
ENSMUSG00000031505	0.018120637	5.726662823	0.054820987	0.81569041	0	Naxd	69225
ENSMUSG00000031506	0.765632738	0.714934104	4.816345189	0.032152659	0	Ptpn7	320139
ENSMUSG00000031508	0.245940723	7.134992511	8.308476563	0.005502154	1	Ankrd10	102334
ENSMUSG00000031511	-0.174287227	4.170066996	2.596081041	0.11248298	0	Arhgef7	54126
ENSMUSG00000031513	0.01775014	5.427428738	0.033322499	0.855783245	0	Leprotl1	68192
ENSMUSG00000031516	0.217484026	5.550665022	7.360152171	0.008733136	1	Dctn6	22428
ENSMUSG00000031517	-0.585191905	3.260109525	10.20476365	0.002252475	-1	Gpm6a	234267
ENSMUSG00000031519	-0.25762723	-0.467894298	0.315799373	0.576278686	0	Asb5	76294
ENSMUSG00000031520	0.013257941	3.956007866	0.008827099	0.925466142	0	Vegfc	22341
ENSMUSG00000031521	-0.080977917	3.306818513	0.354725259	0.553735621	0	Aga	11593
ENSMUSG00000031523	0.082187181	3.321239004	0.200258851	0.656156008	0	Dlc1	50768
ENSMUSG00000031527	0.108736187	7.045458682	2.123058071	0.150415632	0	Eri1	67276
ENSMUSG00000031529	-0.206754883	6.030702872	1.189863136	0.279984627	0	Tnks	21951
ENSMUSG00000031530	-0.637190127	3.870335791	5.199367223	0.026419094	0	Dusp4	319520
ENSMUSG00000031532	-0.058271137	6.287809734	0.220275691	0.64056538	0	Saraf	67887
ENSMUSG00000031533	0.315840988	5.163133854	11.53773359	0.001228295	1	Mrps31	57312
ENSMUSG00000031534	-0.083851925	3.983538078	0.305957376	0.582268253	0	Smim19	102032
ENSMUSG00000031536	0.277708829	5.694406133	10.1100433	0.002353156	1	Polb	18970
ENSMUSG00000031537	-0.18776921	6.429468797	5.704842072	0.02014723	0	Ikbkb	16150
ENSMUSG00000031538	-0.390504348	4.825857928	2.935566581	0.092136539	0	Plat	18791
ENSMUSG00000031539	-0.213698254	3.258177442	0.440258702	0.509724859	0	Ap3m2	64933
ENSMUSG00000031540	-0.327330461	4.203750688	3.616977764	0.06209434	0	Kat6a	244349
ENSMUSG00000031543	-0.122817814	1.448170535	0.03560428	0.851039566	0	Ank1	11733
ENSMUSG00000031545	0.017513929	7.802857915	0.075057755	0.785070197	0	Gpat4	102247
ENSMUSG00000031546	0.145449119	6.839658238	3.32161967	0.073459456	0	Gins4	109145
ENSMUSG00000031548	-0.838243133	6.400826885	21.57284203	2.07E-05	-1	Sfrp1	20377
ENSMUSG00000031549	-1.943237905	0.458584751	19.19901319	5.01E-05	-1	Ido2	209176
ENSMUSG00000031554	0.121664056	-0.82163055	0.049616993	0.824502916	0	Adam5	11499
ENSMUSG00000031555	-0.262661458	5.62848416	3.299710825	0.074389368	0	Adam9	11502
ENSMUSG00000031556	0.124604599	6.4227521	3.211666657	0.078259435	0	Tm2d2	69742
ENSMUSG00000031557	-0.715370827	3.949461363	5.23148633	0.026036951	0	Plekha2	83436
ENSMUSG00000031558	-1.68717991	5.100631369	64.31029969	6.58E-11	-1	Slit2	20563
ENSMUSG00000031561	0.24039674	6.131366327	1.742476583	0.192123468	0	Tenm3	23965
ENSMUSG00000031562	0.477127941	6.715550827	12.89008628	0.00067568	1	Dctd	320685
ENSMUSG00000031563	-0.386414057	6.217971513	4.402823248	0.040354908	0	Wwc2	52357
ENSMUSG00000031565	-0.202656468	6.736740856	2.898833147	0.093924277	0	Fgfr1	14182
ENSMUSG00000031568	0.24517062	5.886693997	10.07539842	0.002391147	1	Rwdd4a	192174
ENSMUSG00000031570	-0.25218874	4.083554543	4.10940386	0.047185868	0	Plpp5	71910
ENSMUSG00000031574	-0.182231955	1.552629344	0.322471179	0.572308061	0	Star	20845
ENSMUSG00000031575	0.10120662	8.216685675	3.034571799	0.086736108	0	Ash2l	23808
ENSMUSG00000031576	-1.040770091	-1.607070745	2.198665322	0.143469646	0	Kcnu1	16532
ENSMUSG00000031577	-0.00071763	4.423505183	4.15E-05	0.994884498	0	Tti2	234138
ENSMUSG00000031578	0.463172101	5.609931629	26.28503736	3.45E-06	1	Mak16	67920
ENSMUSG00000031583	-0.233759614	4.235684756	2.481160398	0.120581962	0	Wrn	22427
ENSMUSG00000031584	-0.068883151	6.427142593	0.360746841	0.550399551	0	Gsr	14782
ENSMUSG00000031585	0.263270985	7.567128812	9.650586834	0.002912845	1	Gtf2e2	68153
ENSMUSG00000031586	-0.292786376	7.033636951	4.544379933	0.037260222	0	Rbpms	19663
ENSMUSG00000031590	0.138522769	6.342443381	2.301515543	0.134605276	0	Frg1	14300
ENSMUSG00000031591	-0.292068086	6.005090447	3.246054669	0.076813748	0	Asah1	11886
ENSMUSG00000031592	-0.12958889	6.705101331	1.256357983	0.266897899	0	Pcm1	18536
ENSMUSG00000031594	0.360011815	-0.622650921	0.344630386	0.559472649	0	Fgl1	234199
ENSMUSG00000031595	-2.232575935	2.228168068	58.13807428	2.52E-10	-1	Pdgfrl	68797
ENSMUSG00000031596	-0.439584173	2.449932561	2.287077666	0.135936642	0	Slc7a2	11988
ENSMUSG00000031600	-0.116057372	5.449397832	1.639301202	0.205448418	0	Vps37a	52348
ENSMUSG00000031601	-0.068626135	7.802932924	0.76188101	0.386290538	0	Cnot7	18983
ENSMUSG00000031603	-3.665098108	-0.308066397	49.32532969	2.51E-09	-1	Fgf20	80857
ENSMUSG00000031604	-0.11517563	6.920173222	0.208607713	0.649687581	0	Msmo1	66234
ENSMUSG00000031605	-0.175790018	4.872362205	3.184018682	0.079520178	0	Klhl2	77113
ENSMUSG00000031608	0.035425269	5.997520441	0.13443424	0.715193965	0	Galnt7	108150
ENSMUSG00000031609	0.366200524	6.281781424	13.60742545	0.000493889	1	Sap30	60406
ENSMUSG00000031613	0.681625365	2.393952724	5.256130256	0.025485714	0	Hpgd	15446
ENSMUSG00000031616	-0.523745125	5.526573382	9.530208578	0.00309998	-1	Ednra	13617
ENSMUSG00000031617	-0.069914209	6.421888553	0.879163506	0.352265748	0	Tmem184c	234463
ENSMUSG00000031618	-1.568768045	-0.769901063	12.64658692	0.000750627	-1	Nr3c2	110784
ENSMUSG00000031622	-0.07409293	6.518038666	1.495453779	0.226250182	0	Sin3b	20467
ENSMUSG00000031626	-1.200844846	4.578137673	34.84319471	2.01E-07	-1	Sorbs2	234214
ENSMUSG00000031627	-0.652945516	2.153771768	11.93905578	0.00102653	-1	Irf2	16363
ENSMUSG00000031628	0.119859494	6.71460467	1.738848519	0.192397062	0	Casp3	12367
ENSMUSG00000031629	0.131274914	4.282131915	1.633448944	0.206248264	0	Cenpu	71876
ENSMUSG00000031631	-0.064080894	5.485898584	0.382267302	0.538779561	0	Cfap97	66756
ENSMUSG00000031633	0.308603505	9.029741179	22.9574339	1.16E-05	1	Slc25a4	11739
ENSMUSG00000031634	0.114695056	6.263812133	1.469928095	0.230205211	0	Ufsp2	192169
ENSMUSG00000031636	-2.05944275	4.505276513	60.59687339	1.78E-10	-1	Pdlim3	53318
ENSMUSG00000031639	-0.039430393	0.363607604	0.011233385	0.915952841	0	Tlr3	142980
ENSMUSG00000031641	0.068354101	4.293263638	0.47508401	0.493368174	0	Cbr4	234309
ENSMUSG00000031642	0.03633022	4.191840142	0.0765399	0.78301241	0	Sh3rf1	59009
ENSMUSG00000031644	-0.018118696	5.361246654	0.018919731	0.891066709	0	Nek1	18004
ENSMUSG00000031647	-0.70042709	1.17032785	4.792831696	0.032582091	0	Mfap3l	71306
ENSMUSG00000031652	0.221285046	4.996977136	3.789576973	0.056354191	0	N4bp1	80750
ENSMUSG00000031654	-0.318888953	0.337891584	0.623153528	0.433058182	0	Cbln1	12404
ENSMUSG00000031657	0.231841689	6.903773423	10.034716	0.00243658	1	Heatr3	234549
ENSMUSG00000031659	-0.647058295	1.928399168	3.381256591	0.071135483	0	Adcy7	11513
ENSMUSG00000031660	0.115270056	7.112126854	3.789505792	0.056356436	0	Brd7	26992
ENSMUSG00000031661	-0.543227567	4.620976724	8.263898926	0.005644069	-1	Nkd1	93960
ENSMUSG00000031662	-0.237671531	-0.056729508	0.564600063	0.455409207	0	Snx20	71607
ENSMUSG00000031665	-0.890922403	4.603892142	14.14532407	0.000405099	-1	Sall1	58198
ENSMUSG00000031666	-0.447446602	2.80445584	8.380646592	0.005314443	-1	Rbl2	19651
ENSMUSG00000031667	0.013350725	6.437891423	0.024494807	0.876168522	0	Aktip	14339
ENSMUSG00000031668	-0.350546705	4.065888867	6.186726679	0.015727499	0	Eif2ak3	13666
ENSMUSG00000031669	0.06996322	5.457286149	0.695295886	0.407742997	0	Gins3	78833
ENSMUSG00000031671	0.066978067	4.813469109	0.459414378	0.500555881	0	Setd6	66083
ENSMUSG00000031672	0.348654706	7.719900249	16.20742992	0.000164709	1	Got2	14719
ENSMUSG00000031673	-0.011368124	8.052634278	0.014152475	0.905709177	0	Cdh11	12552
ENSMUSG00000031681	-0.083940387	6.42510944	1.164139191	0.285014217	0	Smad1	17125
ENSMUSG00000031683	0.266931701	7.330841947	13.37014549	0.000547306	1	Lsm6	78651
ENSMUSG00000031684	0.150095218	4.605065017	1.086700723	0.30146985	0	Slc10a7	76775
ENSMUSG00000031691	-0.106590303	5.078548514	0.150006659	0.700025702	0	Tnpo2	212999
ENSMUSG00000031696	0.050511347	8.52518854	0.266203676	0.607824283	0	Vps35	65114
ENSMUSG00000031697	0.385542395	7.1521162	15.92561755	0.000185101	1	Orc6	56452
ENSMUSG00000031698	-0.948366555	4.316155899	11.51145891	0.001281524	-1	Mylk3	213435
ENSMUSG00000031700	-0.148137264	6.268666564	1.553648264	0.217539768	0	Gpt2	108682
ENSMUSG00000031701	0.352175869	8.552387178	17.02879791	0.000117565	1	Dnaja2	56445
ENSMUSG00000031703	-0.162905842	6.834010058	3.709148974	0.058953495	0	Itfg1	71927
ENSMUSG00000031706	-0.264975595	3.876708056	3.730693696	0.058244618	0	Rfx1	19724
ENSMUSG00000031708	0.106357035	8.163774308	0.900455146	0.346542985	0	Tecr	106529
ENSMUSG00000031709	-0.458285276	1.130496009	2.947541756	0.091271269	0	Tbc1d9	71310
ENSMUSG00000031710	-2.597591401	-2.366914554	2.777080656	0.103674441	0	Ucp1	22227
ENSMUSG00000031711	0.10582214	6.20604276	2.027811473	0.15972738	0	Zfp330	30932
ENSMUSG00000031712	-0.690904791	1.008102511	4.821731446	0.03206019	0	Il15	16168
ENSMUSG00000031714	-0.614082409	6.301817624	27.89679578	1.95E-06	-1	Gab1	14388
ENSMUSG00000031715	0.134634052	8.61610122	3.116727555	0.082683525	0	Smarca5	93762
ENSMUSG00000031722	-0.880290035	-1.503340344	0.46330454	0.498897936	0	Hp	15439
ENSMUSG00000031723	0.159035282	3.293004244	1.790058089	0.186069789	0	Txnl4b	234723
ENSMUSG00000031728	-0.188839331	5.471957126	6.147268097	0.016047416	0	Zfp821	75871
ENSMUSG00000031729	-0.079890149	7.517004813	1.464956799	0.230985331	0	Ist1	71955
ENSMUSG00000031730	0.339306483	5.964443026	12.27661116	0.000883663	1	Dhodh	56749
ENSMUSG00000031731	-0.058277965	6.777423776	0.172032799	0.679835213	0	Ap1g1	11765
ENSMUSG00000031732	0.236937025	1.255142148	1.271419589	0.264079999	0	Phlpp2	244650
ENSMUSG00000031734	-0.300694774	3.313864401	1.735358869	0.192891942	0	Irx3	16373
ENSMUSG00000031736	0.275394913	3.470889671	3.790684787	0.056319272	0	Crnde	71296
ENSMUSG00000031737	-0.194647915	3.78230614	1.26450234	0.265369451	0	Irx5	54352
ENSMUSG00000031738	0.972603506	-1.173787588	3.634146319	0.061495715	0	Irx6	64379
ENSMUSG00000031740	-0.359332962	7.408768039	10.62221459	0.001859568	-1	Mmp2	17390
ENSMUSG00000031748	0.108317137	1.480067088	0.143779633	0.705917755	0	Gnao1	14681
ENSMUSG00000031749	-0.185479214	6.119024943	1.747523201	0.191320312	0	St3gal2	20444
ENSMUSG00000031751	-0.29643895	7.303791541	10.33290393	0.002123387	-1	Amfr	23802
ENSMUSG00000031753	-0.077810914	6.825667479	0.935585822	0.337376709	0	Cog4	102339
ENSMUSG00000031754	0.303113666	7.339578552	19.4780336	4.41E-05	1	Nudt21	68219
ENSMUSG00000031755	-0.22844949	4.261696126	4.511965944	0.037873773	0	Bbs2	67378
ENSMUSG00000031756	0.185557987	6.178318477	5.243636536	0.025631931	0	Cenpn	72155
ENSMUSG00000031758	-0.416455347	2.59852175	5.563097253	0.021685827	0	Cdyl2	75796
ENSMUSG00000031760	-1.323413226	-1.598769932	7.934272675	0.006659563	-1	Mt3	17751
ENSMUSG00000031762	1.352234306	1.930547303	9.825673489	0.002740106	1	Mt2	17750
ENSMUSG00000031765	1.16642239	4.96677931	8.231347292	0.005890241	1	Mt1	17748
ENSMUSG00000031767	-0.296667843	2.500024874	1.330097431	0.25347942	0	Nudt7	67528
ENSMUSG00000031770	-0.079385593	5.40637498	0.464525772	0.498191725	0	Herpud1	64209
ENSMUSG00000031772	-0.985435956	0.135470966	6.415309351	0.014002475	0	Cntnap4	170571
ENSMUSG00000031774	0.108149667	6.878959697	2.833174301	0.097637661	0	Fam192a	102122
ENSMUSG00000031776	-0.136650469	7.921078056	1.353544708	0.249359906	0	Arl2bp	107566
ENSMUSG00000031778	-0.839423458	1.432809546	13.93044496	0.000429748	-1	Cx3cl1	20312
ENSMUSG00000031781	0.15118607	8.099864541	5.489956662	0.022528271	0	Ciapin1	109006
ENSMUSG00000031782	0.059004278	5.341694996	0.555467391	0.459060676	0	Coq9	67914
ENSMUSG00000031783	0.25738464	7.166862312	13.71269044	0.000471958	1	Polr2c	20021
ENSMUSG00000031785	-0.542937528	3.263535901	7.067375633	0.010095423	-1	Adgrg1	14766
ENSMUSG00000031786	-0.678598901	-1.940475853	0.37484844	0.542859772	0	Drc7	330830
ENSMUSG00000031787	-0.103714502	5.445048325	1.077429464	0.303522369	0	Katnb1	74187
ENSMUSG00000031788	-0.586608448	3.228477749	9.962392613	0.002519592	-1	Kifc3	16582
ENSMUSG00000031790	-0.447634466	4.412246646	7.830251977	0.00693594	-1	Mmp15	17388
ENSMUSG00000031791	-0.65697158	3.231789906	20.73008605	2.71E-05	-1	Tmem38a	74166
ENSMUSG00000031792	-0.140752157	5.113238773	0.302673547	0.584419894	0	Usb1	101985
ENSMUSG00000031796	0.14638728	6.846876954	5.346316551	0.024286	0	Cfap20	14894
ENSMUSG00000031799	0.060507254	10.30414302	0.648382189	0.423935345	0	Tpm4	326618
ENSMUSG00000031802	-0.011923051	-0.192437259	0.001008436	0.974774262	0	Phxr4	18689
ENSMUSG00000031803	-0.635400924	-1.080864772	1.965405591	0.166192561	0	B3gnt3	72297
ENSMUSG00000031805	-0.76436901	2.620536738	7.317997308	0.008963962	-1	Jak3	16453
ENSMUSG00000031807	0.123497657	6.274386483	1.957540021	0.167028934	0	Pgls	66171
ENSMUSG00000031808	-0.969619556	3.975197418	35.08168791	1.75E-07	-1	Slc27a1	26457
ENSMUSG00000031812	-0.052534351	7.764385331	0.795752313	0.376001896	0	Map1lc3b	67443
ENSMUSG00000031813	0.117443066	5.172345871	1.262970516	0.265656079	0	Mvb12a	73711
ENSMUSG00000031816	0.041255954	5.436101549	0.372025106	0.544252144	0	Mthfsd	234814
ENSMUSG00000031818	0.250226938	7.65072269	8.817455003	0.004312911	1	Cox4i1	12857
ENSMUSG00000031819	0.214791449	6.84360903	7.198437391	0.00945978	1	Emc8	18117
ENSMUSG00000031820	0.012320287	6.119340873	0.025775579	0.872999826	0	Babam1	68251
ENSMUSG00000031821	0.195417512	6.054434874	5.351716532	0.024217338	0	Gins2	272551
ENSMUSG00000031822	-0.392873212	2.686947848	3.958117757	0.051302862	0	Gse1	382034
ENSMUSG00000031823	-0.181390366	5.498115441	4.339657775	0.041590936	0	Zdhhc7	102193
ENSMUSG00000031824	-0.67532687	1.766014941	6.905961909	0.010940815	-1	6430548M08Rik	234797
ENSMUSG00000031825	-0.756311276	2.385559577	3.204372675	0.078901566	0	Crispld2	78892
ENSMUSG00000031826	0.034594369	8.373121822	0.114822977	0.735925617	0	Usp10	22224
ENSMUSG00000031827	-0.121198758	5.445324099	0.070965791	0.790972933	0	Cotl1	72042
ENSMUSG00000031828	-0.23399603	2.641256632	2.508502356	0.118596831	0	Klhl36	234796
ENSMUSG00000031831	-1.963182825	-1.65712851	4.124942217	0.046783751	0	Dnaaf1	68270
ENSMUSG00000031832	-0.183621729	4.165184101	2.231390846	0.140578339	0	Taf1c	21341
ENSMUSG00000031833	-0.439178978	3.689712521	7.027990949	0.010295128	-1	Mast3	546071
ENSMUSG00000031834	-0.375034386	6.71713925	5.440246811	0.023216505	0	Pik3r2	18709
ENSMUSG00000031835	-0.276360805	8.221006771	7.689111892	0.007430533	-1	Mbtps1	56453
ENSMUSG00000031837	0.337973229	2.151643175	3.481326538	0.067054736	0	Necab2	117148
ENSMUSG00000031838	0.363950812	1.592280503	2.269998264	0.137253079	0	Ifi30	65972
ENSMUSG00000031839	-0.134811881	6.694552871	2.929477045	0.092245332	0	Hsbp1	68196
ENSMUSG00000031840	-0.390140334	1.408020521	2.358544553	0.129961373	0	Rab3a	19339
ENSMUSG00000031841	-3.178800479	2.114571248	151.4933533	6.48E-18	-1	Cdh13	12554
ENSMUSG00000031842	-0.544624075	0.60268006	1.384378603	0.244155376	0	Pde4c	110385
ENSMUSG00000031843	0.382441591	5.742773055	17.22494758	0.00010854	1	Mphosph6	68533
ENSMUSG00000031844	-0.55824334	-1.801255967	0.239500478	0.626387564	0	Hsd17b2	15486
ENSMUSG00000031845	0.659896625	-1.034281406	0.686400407	0.41074125	0	Bco1	63857
ENSMUSG00000031847	-0.261724127	1.15752576	1.002537008	0.320799509	0	1700030J22Rik	69528
ENSMUSG00000031848	0.151772485	6.960143699	2.330634286	0.13221084	0	Lsm4	50783
ENSMUSG00000031851	0.393735942	3.469606233	11.05310349	0.00152838	1	Ntpcr	66566
ENSMUSG00000031853	-0.788551571	-1.16735824	1.503107886	0.225080501	0	Map3k21	234878
ENSMUSG00000031858	-0.136304606	6.65498963	5.05533068	0.028311824	0	Mau2	74549
ENSMUSG00000031860	-0.619688857	0.822751661	4.306588417	0.042348366	0	Pbx4	80720
ENSMUSG00000031861	0.465346619	3.181126832	0.724678892	0.398414954	0	Lpar2	53978
ENSMUSG00000031862	-0.35835088	7.122239101	10.67611302	0.001814329	-1	Atp13a1	170759
ENSMUSG00000031864	0.044856111	7.029889902	0.34119094	0.561376558	0	Ints10	70885
ENSMUSG00000031865	-0.437662506	6.871105215	11.0214758	0.001553846	-1	Dctn1	13191
ENSMUSG00000031870	-0.392320988	0.069416999	2.020000531	0.160520307	0	Pgr	18667
ENSMUSG00000031871	-0.331704375	3.812289678	2.300647486	0.134761274	0	Cdh5	12562
ENSMUSG00000031872	-3.706789331	-1.592433362	22.8165904	1.23E-05	-1	Bean1	65115
ENSMUSG00000031875	-0.018307371	6.119771769	0.05230399	0.819895006	0	Cmtm3	68119
ENSMUSG00000031878	0.193232573	7.30641539	4.710137982	0.034035694	0	Nae1	234664
ENSMUSG00000031879	0.14879502	5.238745342	3.00228351	0.088388762	0	Ciao2b	68523
ENSMUSG00000031880	-1.874313156	0.418612648	7.582150624	0.007976077	-1	Rrad	56437
ENSMUSG00000031881	0.095768841	-1.930407739	0.011584845	0.914653247	0	Cdh16	12556
ENSMUSG00000031883	-2.917390086	2.673708926	26.799085	3.47E-06	-1	Car7	12354
ENSMUSG00000031885	0.123917143	6.946937486	1.412201085	0.23946821	0	Cbfb	12400
ENSMUSG00000031887	-0.088792316	2.792428038	0.389882205	0.534776266	0	Tradd	71609
ENSMUSG00000031889	0.032559228	5.220609473	0.18886633	0.665452331	0	D230025D16Rik	234678
ENSMUSG00000031891	-1.325078502	4.205970634	35.91428227	1.45E-07	-1	Hsd11b2	15484
ENSMUSG00000031896	0.829903683	-0.271857939	6.5673738	0.01296675	0	Ctrl	109660
ENSMUSG00000031897	0.759917565	3.476900437	22.07192906	1.62E-05	1	Psmb10	19171
ENSMUSG00000031901	0.187596683	4.549974008	2.820295777	0.098385095	0	Dus2	66369
ENSMUSG00000031902	0.042269218	6.560268698	0.068435095	0.794566207	0	Nfatc3	18021
ENSMUSG00000031903	0.094822969	3.839992424	0.699975845	0.406178648	0	Pla2g15	192654
ENSMUSG00000031904	-0.075155854	6.655841017	0.525464691	0.471394286	0	Slc7a6	330836
ENSMUSG00000031906	-1.519864855	0.45736421	9.90642939	0.002607767	-1	Smpd3	58994
ENSMUSG00000031907	-0.285044257	2.019469551	4.371854233	0.040867534	0	Zfp90	22751
ENSMUSG00000031910	-0.914817134	-1.270889155	2.400256558	0.126680455	0	Has3	15118
ENSMUSG00000031913	-0.01846995	6.00107998	0.064910285	0.799785736	0	Vps4a	116733
ENSMUSG00000031916	0.030846788	5.766917251	0.132298569	0.717364964	0	Cog8	97484
ENSMUSG00000031917	0.504784036	7.348965578	33.15495349	3.28E-07	1	Nip7	66164
ENSMUSG00000031918	0.05321823	7.236756029	0.327930585	0.569063148	0	Mtmr2	77116
ENSMUSG00000031921	0.277978241	4.16454334	7.25596392	0.009194245	1	Terf2	21750
ENSMUSG00000031922	0.092473667	6.7184591	1.300010833	0.258833576	0	Cep57	74360
ENSMUSG00000031924	0.089159532	7.975281264	1.108887673	0.296631341	0	Cyb5b	66427
ENSMUSG00000031925	-0.131943332	2.891875491	0.629917518	0.430576352	0	Maml2	270118
ENSMUSG00000031928	0.170410468	6.379571651	5.692401931	0.020277494	0	Mre11a	17535
ENSMUSG00000031930	-0.176498121	6.991730133	6.034090313	0.017003926	0	Wwp2	66894
ENSMUSG00000031931	0.171229242	6.088316145	3.869186387	0.053903856	0	Ankrd49	56503
ENSMUSG00000031932	-3.122042271	-0.420065468	35.20262385	1.75E-07	-1	Gpr83	14608
ENSMUSG00000031933	-2.404855266	-1.063324396	26.1987831	3.56E-06	-1	Izumo1r	64931
ENSMUSG00000031934	0.073952217	6.057418503	0.865493802	0.356009087	0	Panx1	55991
ENSMUSG00000031935	0.188456729	6.175669495	9.284998374	0.003457164	1	Med17	234959
ENSMUSG00000031937	-1.334093666	0.185767762	8.507575839	0.00500943	-1	Vstm5	69137
ENSMUSG00000031938	0.44416058	2.3526242	5.259672788	0.025416583	0	4931406C07Rik	70984
ENSMUSG00000031939	0.404477164	6.573346762	23.17812011	1.07E-05	1	Taf1d	75316
ENSMUSG00000031948	0.352569155	8.176226737	33.83692622	2.62E-07	1	Kars	85305
ENSMUSG00000031949	-0.11640805	4.81486217	2.014687187	0.161062313	0	Adat1	30947
ENSMUSG00000031950	-0.157032476	6.080944072	2.316174223	0.133393747	0	Gabarapl2	93739
ENSMUSG00000031951	-0.368706496	4.736258211	14.0163394	0.000414197	-1	Tmem231	234740
ENSMUSG00000031952	-1.155183848	1.57555813	10.84925845	0.001688599	-1	Chst5	56773
ENSMUSG00000031953	-0.015017862	2.734724105	0.013503571	0.907886091	0	Tmem170	66817
ENSMUSG00000031954	0.265580012	7.683748797	11.03997624	0.001537501	1	Cfdp1	23837
ENSMUSG00000031955	-0.438068293	7.000577725	11.07614837	0.001516703	-1	Bcar1	12927
ENSMUSG00000031958	-1.40452739	-1.618599347	4.561363703	0.036875365	0	Ldhd	52815
ENSMUSG00000031959	0.024677569	3.661963034	0.049512557	0.82468463	0	Wdr59	319481
ENSMUSG00000031960	-0.007926618	8.001261372	0.010396096	0.919134293	0	Aars	234734
ENSMUSG00000031962	-0.080539728	0.834806072	0.038888744	0.844349219	0	Cdh15	12555
ENSMUSG00000031963	-1.025528712	3.120107935	11.56212253	0.001241386	-1	Bmper	73230
ENSMUSG00000031965	-1.339601654	1.800891622	3.029692989	0.087555408	0	Tbx20	57246
ENSMUSG00000031967	-0.130439955	6.764884181	1.457208331	0.232207754	0	Afg3l1	114896
ENSMUSG00000031969	0.078332203	5.994924089	1.206410415	0.276520737	0	Acad8	66948
ENSMUSG00000031970	-0.679567977	2.211574286	15.31351588	0.000238961	-1	Dbndd1	72185
ENSMUSG00000031971	0.065906827	3.616853132	0.3483538	0.557307681	0	Ccsap	73420
ENSMUSG00000031972	-0.296777952	3.779466505	0.679991963	0.413186209	0	Acta1	11459
ENSMUSG00000031974	0.06201792	5.477747467	0.05277052	0.819167604	0	Abcb10	56199
ENSMUSG00000031976	0.042049504	5.756259103	0.086176717	0.770128624	0	Urb2	382038
ENSMUSG00000031979	0.086658549	6.012557339	1.686233994	0.199167145	0	Cog2	76332
ENSMUSG00000031982	0.118685697	3.897364105	1.05429787	0.308724183	0	Arv1	68865
ENSMUSG00000031983	-0.161267497	6.004987421	1.99510098	0.163078789	0	2310022B05Rik	69551
ENSMUSG00000031984	0.268798571	7.209041876	14.93634717	0.000280053	1	2810004N23Rik	66523
ENSMUSG00000031985	0.00778411	8.047738401	0.02004712	0.887889476	0	Gnpat	14712
ENSMUSG00000031986	-0.03028629	2.077803742	0.026821775	0.870470961	0	Sprtn	244666
ENSMUSG00000031987	0.095446691	5.590749053	0.096044465	0.757825441	0	Egln1	112405
ENSMUSG00000031988	-0.017666872	6.081554317	0.041764524	0.838774899	0	Vps26b	69091
ENSMUSG00000031990	0.318860637	5.261233486	17.8284819	8.50E-05	1	Jam3	83964
ENSMUSG00000031993	-0.321863051	5.858714639	8.025958598	0.006306705	-1	Snx19	102607
ENSMUSG00000031994	-0.156962586	-0.198634437	0.118384343	0.73202452	0	Adamts8	30806
ENSMUSG00000031995	-0.803225312	5.59105109	26.20912474	3.60E-06	-1	St14	19143
ENSMUSG00000031996	-0.396300777	8.570526508	16.40316685	0.00015193	-1	Aplp2	11804
ENSMUSG00000031997	-0.275772612	1.775541985	1.286770009	0.26124671	0	Trpc6	22068
ENSMUSG00000031998	0.491799942	-0.208998438	2.041297597	0.158369049	0	1700128F08Rik	76669
ENSMUSG00000032000	0.177763807	3.173712753	1.907808282	0.172432769	0	Birc3	11796
ENSMUSG00000032002	0.352885555	7.379862837	20.02000427	3.57E-05	1	Dcun1d5	76863
ENSMUSG00000032006	-0.131674514	2.631692553	0.5297024	0.469619856	0	Pdgfd	71785
ENSMUSG00000032009	-0.202748521	4.838955611	3.316938525	0.073657064	0	Sesn3	75747
ENSMUSG00000032010	0.1307715	3.343896673	0.754104961	0.388709714	0	Usp2	53376
ENSMUSG00000032012	0.446756436	1.015051183	4.622160958	0.035685274	0	Nectin1	58235
ENSMUSG00000032013	1.543019065	2.380470294	19.31148792	4.89E-05	1	Trim29	72169
ENSMUSG00000032014	0.163310648	6.089275745	1.526997431	0.221477032	0	Oaf	102644
ENSMUSG00000032017	-1.242124722	-0.656099389	3.952006444	0.051477165	0	Grik4	110637
ENSMUSG00000032018	0.011675481	5.742831856	0.003404842	0.953674963	0	Sc5d	235293
ENSMUSG00000032020	-0.87259386	4.517315286	33.44211928	2.98E-07	-1	Ubash3b	72828
ENSMUSG00000032023	-0.539055363	-1.807870125	0.456688359	0.502124496	0	Jhy	70989
ENSMUSG00000032024	0.378428482	5.765216417	5.007916018	0.02910298	0	Clmp	71566
ENSMUSG00000032026	0.398944374	6.174061184	12.50604405	0.000798519	1	Rexo2	104444
ENSMUSG00000032028	0.646698828	1.21171809	1.603450708	0.210674107	0	Nxpe2	78252
ENSMUSG00000032030	0.081922467	6.380672412	0.974523021	0.327598956	0	Cul5	75717
ENSMUSG00000032033	2.240648476	-1.383013428	13.48488854	0.000520761	1	Barx2	12023
ENSMUSG00000032034	-1.030874244	-0.719044937	2.132222397	0.149568491	0	Kcnj5	16521
ENSMUSG00000032035	-0.509359781	6.402224442	7.411606172	0.008611569	-1	Ets1	23871
ENSMUSG00000032036	-1.683667643	2.67607423	62.741105	7.60E-11	-1	Kirrel3	67703
ENSMUSG00000032038	0.482508205	3.886108374	15.31151243	0.000239162	1	St3gal4	20443
ENSMUSG00000032040	0.218699912	6.081619054	7.60833507	0.00773018	1	Dcps	69305
ENSMUSG00000032041	0.148782613	4.752260423	2.181890307	0.144978232	0	Tirap	117149
ENSMUSG00000032042	-0.121709246	7.408269778	3.996470577	0.050223517	0	Srpr	67398
ENSMUSG00000032044	0.243334265	5.235047237	8.171902469	0.005876696	1	Rpusd4	71989
ENSMUSG00000032046	-0.05169224	5.552939598	0.541491872	0.464740043	0	Abhd12	76192
ENSMUSG00000032047	-0.17380118	5.541202118	2.325947647	0.132592912	0	Acat1	110446
ENSMUSG00000032050	-0.023001309	8.757293812	0.071867733	0.789574603	0	Rdx	19684
ENSMUSG00000032051	-0.044012006	3.889683099	0.108654912	0.742851933	0	Fdx1	14148
ENSMUSG00000032058	0.204677411	8.797635232	7.093931846	0.009963078	1	Ppp2r1b	73699
ENSMUSG00000032059	0.024892944	5.960208336	0.074815128	0.785409133	0	Alg9	102580
ENSMUSG00000032060	-0.877119265	2.768574514	2.799894773	0.100104214	0	Cryab	12955
ENSMUSG00000032062	-0.352559821	2.566219413	2.233315836	0.140410364	0	2310030G06Rik	66952
ENSMUSG00000032064	0.273590294	6.207317333	3.941430323	0.051782114	0	Dixdc1	330938
ENSMUSG00000032066	1.092556308	-1.680201292	1.48123025	0.228443638	0	Bco2	170752
ENSMUSG00000032067	-0.032555056	5.179430014	0.130650209	0.719054219	0	Pts	19286
ENSMUSG00000032068	-1.918389541	3.235923855	45.0265006	9.77E-09	-1	Plet1	76509
ENSMUSG00000032076	-0.059522082	7.94535576	0.35951482	0.55107901	0	Cadm1	54725
ENSMUSG00000032077	0.061443864	5.607906305	0.371102106	0.544750399	0	Bud13	215051
ENSMUSG00000032078	0.359304967	7.035708668	18.41349229	6.72E-05	1	Zpr1	22687
ENSMUSG00000032079	-2.183031383	-1.07220361	13.18600461	0.000606598	-1	Apoa5	66113
ENSMUSG00000032080	1.973729981	-1.353699068	0.232064039	0.632439283	0	Apoa4	11808
ENSMUSG00000032083	0.272447843	1.81927604	0.007077823	0.93327377	0	Apoa1	11806
ENSMUSG00000032085	-1.246435039	0.432070979	5.393700993	0.023848745	0	Tagln	21345
ENSMUSG00000032086	-0.285332269	4.797479376	6.870105833	0.011138566	-1	Bace1	23821
ENSMUSG00000032089	-1.139590669	-0.984711131	1.77034832	0.188536457	0	Il10ra	16154
ENSMUSG00000032091	-0.332519557	-1.705610753	0.073648402	0.787092613	0	Tmprss4	214523
ENSMUSG00000032092	-0.216532733	3.059973359	1.906209165	0.172609906	0	Mpzl2	14012
ENSMUSG00000032094	-0.931596434	-1.497994686	1.287094001	0.261187325	0	Cd3d	12500
ENSMUSG00000032096	-0.001573454	9.150078711	0.000540069	0.98153799	0	Arcn1	213827
ENSMUSG00000032097	0.095579652	5.452390761	0.573884555	0.451744222	0	Ddx6	13209
ENSMUSG00000032101	0.56735835	4.375204907	22.81298309	1.23E-05	1	Ddx25	30959
ENSMUSG00000032105	-3.674977692	-2.189939563	4.547767229	0.038017826	0	Pdzd3	170761
ENSMUSG00000032109	-1.046485821	1.1372149	18.19158198	7.35E-05	-1	Nlrx1	270151
ENSMUSG00000032112	0.160707316	6.417293498	4.627709569	0.035578737	0	Trappc4	60409
ENSMUSG00000032113	0.339419368	6.224139951	15.03177294	0.000269007	1	Chek1	12649
ENSMUSG00000032114	-0.1823246	3.819967811	1.253736547	0.267392239	0	Slc37a4	14385
ENSMUSG00000032115	-0.167135148	6.7513858	0.172396914	0.679673169	0	Hyou1	12282
ENSMUSG00000032116	0.009228365	8.7491583	0.01414806	0.905723815	0	Stt3a	16430
ENSMUSG00000032118	-0.39024932	3.894523941	2.447259337	0.123243439	0	Fez1	235180
ENSMUSG00000032119	-0.313305611	5.04931172	5.713110301	0.020061144	0	Hinfp	102423
ENSMUSG00000032120	-0.508059208	2.872411351	9.529471314	0.003082474	-1	C2cd2l	71764
ENSMUSG00000032121	-0.179167947	3.429633373	1.362808119	0.247762877	0	Tmem218	66279
ENSMUSG00000032122	-0.077603198	1.764331871	0.045177761	0.83242265	0	Slc37a2	56857
ENSMUSG00000032123	0.146236628	6.260463608	4.687022046	0.034461028	0	Dpagt1	13478
ENSMUSG00000032125	-0.155333048	2.520557066	0.358698427	0.551545263	0	Robo4	74144
ENSMUSG00000032126	0.126002913	7.584807904	0.539881027	0.465536739	0	Hmbs	15288
ENSMUSG00000032127	-0.184034684	5.959644011	8.060524864	0.006201954	-1	Vps11	71732
ENSMUSG00000032128	-2.548618276	-1.88304193	3.936002406	0.052102319	0	Robo3	19649
ENSMUSG00000032131	-0.357826325	1.062238454	0.600234194	0.441689673	0	Abcg4	192663
ENSMUSG00000032135	-0.524834567	4.306219507	8.462537523	0.005113758	-1	Mcam	84004
ENSMUSG00000032171	0.388442692	7.490890091	19.86208953	3.80E-05	1	Pin1	23988
ENSMUSG00000032172	-1.210070052	2.421293216	36.79343668	1.02E-07	-1	Olfm2	244723
ENSMUSG00000032175	-0.203401852	4.665124601	2.037205075	0.158779824	0	Tyk2	54721
ENSMUSG00000032177	-0.571893431	3.173372724	6.192419584	0.015708251	0	Pde4a	18577
ENSMUSG00000032178	-0.061228259	8.122415815	0.510604032	0.477704401	0	Ilf3	16201
ENSMUSG00000032179	-0.7456274	3.053250956	6.507497351	0.013462013	0	Bmp5	12160
ENSMUSG00000032180	0.085994541	6.407428705	1.657431421	0.202994112	0	Tmed1	17083
ENSMUSG00000032182	-0.691289414	3.118545331	21.8232056	1.78E-05	-1	Yipf2	74766
ENSMUSG00000032184	0.304450404	3.669669075	4.20068054	0.044876133	0	Lysmd2	70082
ENSMUSG00000032185	-0.052061218	8.174152843	0.188127992	0.666074983	0	Carm1	59035
ENSMUSG00000032186	0.223665296	4.234055978	3.621821213	0.061924818	0	Tmod2	50876
ENSMUSG00000032187	-0.142723657	8.467788091	1.063400348	0.306770231	0	Smarca4	20586
ENSMUSG00000032192	-0.195239374	4.103320836	4.426174961	0.039677627	0	Gnb5	14697
ENSMUSG00000032193	-0.413682142	6.19356013	4.076896001	0.048278853	0	Ldlr	16835
ENSMUSG00000032194	-0.48616402	4.162979475	5.251969632	0.025584545	0	Kank2	235041
ENSMUSG00000032198	-0.633886917	4.334505065	11.43302047	0.001292249	-1	Dock6	319899
ENSMUSG00000032199	-0.089392594	9.380729791	0.9818716	0.325796735	0	Polr2m	28015
ENSMUSG00000032202	-0.236051054	1.988374983	0.587344621	0.446557374	0	Rab27a	11891
ENSMUSG00000032212	0.180876469	6.664602371	7.474741467	0.008254015	1	Sltm	66660
ENSMUSG00000032215	0.445084101	6.936588433	26.15532185	3.61E-06	1	Rsl24d1	225215
ENSMUSG00000032216	-0.221752589	10.7075961	4.927970733	0.030304848	0	Nedd4	17999
ENSMUSG00000032217	-0.303233295	5.925278259	5.962493015	0.017640138	0	Rnf111	93836
ENSMUSG00000032218	0.004482891	7.53637543	0.004100238	0.949161026	0	Ccnb2	12442
ENSMUSG00000032220	-0.869749352	4.824024339	36.03094749	1.29E-07	-1	Myo1e	71602
ENSMUSG00000032221	0.446508961	5.491684489	10.17497907	0.002283639	1	Mns1	17427
ENSMUSG00000032224	-0.771299469	0.019136262	3.80248211	0.055948875	0	Fam81a	76886
ENSMUSG00000032228	-0.188686682	8.619364896	4.714652232	0.033953291	0	Tcf12	21406
ENSMUSG00000032231	-0.277064151	6.508980989	0.66448534	0.41861835	0	Anxa2	12306
ENSMUSG00000032232	-0.576300378	4.491299153	6.292631243	0.015011006	0	Cgnl1	68178
ENSMUSG00000032235	-0.110819437	5.927448468	1.079853721	0.302983906	0	Ice2	93697
ENSMUSG00000032238	-0.659129866	1.985711625	13.28015805	0.000569108	-1	Rora	19883
ENSMUSG00000032239	0.132644948	4.86536706	1.773648774	0.188069936	0	Rp9	55934
ENSMUSG00000032243	-2.54084856	0.827625404	43.55200866	1.34E-08	-1	Itga11	319480
ENSMUSG00000032244	0.198434646	6.522239894	2.249629334	0.138996963	0	Fem1b	14155
ENSMUSG00000032245	-0.494309252	3.323482183	10.38717155	0.002071071	-1	Cln6	76524
ENSMUSG00000032246	2.651182556	-1.621146086	7.492398335	0.008182687	1	Calml4	75600
ENSMUSG00000032249	0.106334206	5.097338571	0.13384276	0.715895789	0	Anp32a	11737
ENSMUSG00000032251	0.368859898	4.164952202	1.687984873	0.199217251	0	Irak1bp1	65099
ENSMUSG00000032252	-0.114649993	6.264104734	0.45707876	0.501715762	0	Glce	93683
ENSMUSG00000032253	-0.10315981	7.697063002	1.276854257	0.263072477	0	Phip	83946
ENSMUSG00000032254	0.010393795	6.926358524	0.019486157	0.889458677	0	Kif23	71819
ENSMUSG00000032258	-0.160133392	4.630451869	2.081493888	0.15439944	0	Lca5	75782
ENSMUSG00000032259	-4.731087596	-0.672803907	35.98249752	1.85E-07	-1	Drd2	13489
ENSMUSG00000032261	-0.834853526	5.751417006	52.81617185	9.69E-10	-1	Sh3bgrl2	212531
ENSMUSG00000032262	-0.111353528	4.696058861	0.956578678	0.332056676	0	Elovl4	83603
ENSMUSG00000032263	0.260248719	5.95688877	6.823869413	0.011399158	0	Bckdhb	12040
ENSMUSG00000032264	0.026710393	6.528128583	0.150394052	0.699559219	0	Zw10	26951
ENSMUSG00000032265	-1.385300916	1.414464673	11.57098006	0.001235206	-1	Tent5a	212943
ENSMUSG00000032267	-0.296531227	6.380751887	9.338493109	0.003371283	-1	Usp28	235323
ENSMUSG00000032269	-0.3751626	-0.374585514	0.801113059	0.374409571	0	Htr3a	15561
ENSMUSG00000032271	0.188050194	-1.096438114	0.107667472	0.743986883	0	Nnmt	18113
ENSMUSG00000032278	-0.840889445	-0.236084778	3.205893297	0.078520864	0	Paqr5	74090
ENSMUSG00000032279	0.341587287	7.479326017	20.30159497	3.20E-05	1	Idh3a	67834
ENSMUSG00000032280	0.015087076	5.571025123	0.010150326	0.920093407	0	Tle3	21887
ENSMUSG00000032281	-0.635862174	1.051703402	4.639283309	0.035357613	0	Acsbg1	94180
ENSMUSG00000032285	-0.450504329	1.197454481	3.519581129	0.065613317	0	Dnaja4	58233
ENSMUSG00000032288	0.348144029	5.012138811	11.01585138	0.001554412	1	Imp3	102462
ENSMUSG00000032289	-0.854505355	3.527616208	8.445546582	0.005230658	-1	Thsd4	207596
ENSMUSG00000032290	-0.1876621	6.423223257	5.572003434	0.02158556	0	Ptpn9	56294
ENSMUSG00000032291	-0.940142739	8.470902122	23.81003833	9.51E-06	-1	Crabp1	12903
ENSMUSG00000032292	3.288332572	-2.142832017	4.116013063	0.048879129	0	Nr2e3	23958
ENSMUSG00000032293	-0.005663322	6.656105166	0.002072708	0.963841491	0	Ireb2	64602
ENSMUSG00000032294	0.084346729	11.70401981	0.776855056	0.381708045	0	Pkm	18746
ENSMUSG00000032295	-0.325220319	4.567135974	9.684804045	0.002866714	-1	Man2c1	73744
ENSMUSG00000032298	-0.138178879	2.111677572	0.774328572	0.382463045	0	Neil1	72774
ENSMUSG00000032299	0.073699947	5.317656839	0.851448411	0.359913247	0	Commd4	66199
ENSMUSG00000032300	-0.193890149	5.20970801	1.822018806	0.182246054	0	1700017B05Rik	74211
ENSMUSG00000032301	0.327110095	7.979615987	16.52437009	0.000144538	1	Psma4	26441
ENSMUSG00000032303	-2.771436253	-0.202089908	7.856250773	0.006977894	-1	Chrna3	110834
ENSMUSG00000032305	0.198941624	4.520489075	1.254949143	0.267178148	0	Fam219b	78323
ENSMUSG00000032306	0.021080409	5.83856466	0.067488361	0.795936778	0	Mpi	110119
ENSMUSG00000032307	0.086887819	6.785847329	1.322092345	0.25487134	0	Ube2q2	109161
ENSMUSG00000032308	-0.642129882	3.366510152	14.43234233	0.000346752	-1	Ulk3	71742
ENSMUSG00000032309	0.161402102	6.330292189	3.39851983	0.070295341	0	Fbxo22	71999
ENSMUSG00000032311	0.069164323	-0.027645175	0.046983553	0.829147985	0	Nrg4	83961
ENSMUSG00000032312	-0.101535548	4.715877753	0.626574634	0.431795665	0	Csk	12988
ENSMUSG00000032313	-0.074743423	-0.102658927	0.040266652	0.841652485	0	Tmem266	244886
ENSMUSG00000032314	-0.137551257	6.888717144	1.607496993	0.209840794	0	Etfa	110842
ENSMUSG00000032315	0.011112732	-0.920313278	0.000592314	0.980665801	0	Cyp1a1	13076
ENSMUSG00000032316	-0.105011485	6.299500398	2.876513783	0.095168578	0	Clk3	102414
ENSMUSG00000032318	-1.05102946	2.416801006	11.78037545	0.001115374	-1	Isl2	104360
ENSMUSG00000032320	-0.068880324	8.444390194	0.959375964	0.331356401	0	Rcn2	26611
ENSMUSG00000032322	-0.971559732	-0.624309218	5.803506302	0.01914509	0	Pstpip1	19200
ENSMUSG00000032323	-0.598264527	-0.732726666	0.236607921	0.628594907	0	Cyp11a1	13070
ENSMUSG00000032324	-0.118706827	8.961550626	2.827082401	0.097990424	0	Tspan3	56434
ENSMUSG00000032327	-0.897422891	4.362204278	22.51497613	1.39E-05	-1	Stra6	20897
ENSMUSG00000032328	-0.20733513	6.887286891	4.209210478	0.044666621	0	Tmem30a	69981
ENSMUSG00000032329	-0.218741204	6.725878977	9.320975951	0.003399157	-1	Hmg20a	66867
ENSMUSG00000032330	0.399855387	7.079348273	12.36797495	0.000848676	1	Cox7a2	12866
ENSMUSG00000032332	-2.156237048	2.161051452	29.5095619	1.25E-06	-1	Col12a1	12816
ENSMUSG00000032333	-0.40003083	3.966530577	12.53189702	0.000789476	-1	Stoml1	69106
ENSMUSG00000032334	-1.288248131	1.797560749	15.201699	0.000254379	-1	Loxl1	16949
ENSMUSG00000032336	0.072947061	5.621009216	0.655929085	0.421265842	0	Nptn	20320
ENSMUSG00000032338	-1.36374356	0.008120609	9.427684437	0.003242261	-1	Hcn4	330953
ENSMUSG00000032340	-0.275879914	6.850607128	2.855063769	0.096545032	0	Neo1	18007
ENSMUSG00000032342	0.055480404	4.893583643	0.575829181	0.450982519	0	Mto1	68291
ENSMUSG00000032344	-0.116835091	-0.87456006	0.045953571	0.831001784	0	Cgas	214763
ENSMUSG00000032346	-0.105768598	-0.982456843	0.049859871	0.824081098	0	Ooep	67968
ENSMUSG00000032348	-0.116295278	5.413828255	0.27150926	0.604376175	0	Gsta4	14860
ENSMUSG00000032349	0.13773248	7.407524734	3.655462556	0.060761232	0	Elovl5	68801
ENSMUSG00000032350	0.060127915	6.625445426	0.643604815	0.425638512	0	Gclc	14629
ENSMUSG00000032352	-0.312838293	4.279535733	2.763201262	0.101811301	0	Lrrc1	214345
ENSMUSG00000032353	0.024966854	4.964375604	0.043586499	0.835346263	0	Tmed3	66111
ENSMUSG00000032355	-0.167551637	0.551301346	0.444937618	0.507357688	0	Mlip	69642
ENSMUSG00000032356	-1.22748023	-1.804468294	1.635434321	0.205976497	0	Rasgrf1	19417
ENSMUSG00000032358	0.044585263	1.717489188	0.023399024	0.878949019	0	Fam83b	208994
ENSMUSG00000032359	-0.895319656	2.168057764	7.260149932	0.009231055	-1	Ctsh	13036
ENSMUSG00000032360	-1.742697877	-1.825113268	4.070045876	0.048221266	0	Hcrtr2	387285
ENSMUSG00000032363	-1.183214547	3.254081401	23.46827058	9.82E-06	-1	Adamts7	108153
ENSMUSG00000032366	-0.118862343	8.831610047	0.61429466	0.436449803	0	Tpm1	22003
ENSMUSG00000032369	-0.290380792	4.755452845	5.471152302	0.022750453	0	Plscr1	22038
ENSMUSG00000032370	0.109631258	4.205998532	0.852507523	0.35961677	0	Lactb	80907
ENSMUSG00000032372	-2.420876693	0.497283583	51.53834623	1.37E-09	-1	Plscr2	18828
ENSMUSG00000032373	-0.305514153	3.952283397	1.103821629	0.29796812	0	Car12	76459
ENSMUSG00000032374	-0.305852464	5.667381535	2.785692534	0.100578134	0	Plod2	26432
ENSMUSG00000032375	-0.669876748	3.04039842	2.362245685	0.130114367	0	Aph1b	208117
ENSMUSG00000032376	-0.04321241	7.03469731	0.470561466	0.495424533	0	Usp3	235441
ENSMUSG00000032377	-1.290971226	-0.230455627	7.314046642	0.008934104	-1	Plscr4	235527
ENSMUSG00000032380	-0.547189557	2.344671868	4.594272864	0.036240439	0	Dapk2	13143
ENSMUSG00000032381	0.165494075	6.751110862	2.604762492	0.111896581	0	Ciao2a	68250
ENSMUSG00000032382	0.058137214	7.085030444	0.435304632	0.511973131	0	Snx1	56440
ENSMUSG00000032383	0.21859887	6.137295503	7.710564863	0.007353025	1	Ppib	19035
ENSMUSG00000032384	0.000901493	4.879913998	3.57E-05	0.995253626	0	Csnk1g1	214897
ENSMUSG00000032386	0.056563571	5.542186057	0.353266801	0.55454942	0	Trip4	56404
ENSMUSG00000032387	-0.33173141	4.717411017	7.025784099	0.010306441	-1	Rbpms2	71973
ENSMUSG00000032388	0.098522189	6.637056798	2.431447672	0.124288676	0	Spg21	27965
ENSMUSG00000032392	-0.359060886	3.404889168	4.052392709	0.04869365	0	Parp16	214424
ENSMUSG00000032393	-0.095135462	6.696437365	1.033776107	0.313438182	0	Dpp8	74388
ENSMUSG00000032394	-0.180795528	9.097233724	1.032439854	0.314016345	0	Igdcc3	19289
ENSMUSG00000032396	0.033503771	5.43895192	0.144424636	0.70529041	0	Dis3l	213550
ENSMUSG00000032397	0.325155407	7.831390213	9.447939031	0.003202466	1	Tipin	66131
ENSMUSG00000032398	0.047440287	4.191371748	0.082761272	0.774601073	0	Snapc5	330959
ENSMUSG00000032399	0.412369026	10.05007219	27.76181906	2.04E-06	1	Rpl4	67891
ENSMUSG00000032400	-0.008522779	5.424552469	0.011188582	0.91611998	0	Zwilch	68014
ENSMUSG00000032402	-0.209970804	6.203346929	1.970150282	0.165748261	0	Smad3	17127
ENSMUSG00000032403	0.215861703	2.565987096	2.223446977	0.141273972	0	2300009A05Rik	69478
ENSMUSG00000032405	-0.033309124	6.551037308	0.136912338	0.712699296	0	Pias1	56469
ENSMUSG00000032407	0.070102184	7.975368528	1.024764125	0.315538496	0	U2surp	67958
ENSMUSG00000032409	0.040419365	5.651847219	0.10843176	0.743106567	0	Atr	245000
ENSMUSG00000032410	-0.093222306	4.237552743	0.706805216	0.403911742	0	Xrn1	24127
ENSMUSG00000032411	-0.025087076	6.391400585	0.079418756	0.779075965	0	Tfdp2	211586
ENSMUSG00000032412	0.055268674	7.861826804	0.653287132	0.422197452	0	Atp1b3	11933
ENSMUSG00000032413	0.065758601	5.189810099	0.554303251	0.459529491	0	Rasa2	114713
ENSMUSG00000032415	0.233208075	3.002225639	2.539665225	0.116379288	0	Ube2cbp	70348
ENSMUSG00000032417	-0.746732076	0.999312394	11.29566143	0.001369637	-1	Rwdd2a	69519
ENSMUSG00000032418	-0.582988893	3.959996087	2.560763978	0.115348465	0	Me1	17436
ENSMUSG00000032419	-2.302521422	-0.183797242	14.71213198	0.00031174	-1	Tbx18	76365
ENSMUSG00000032420	1.639423307	2.157425062	18.31383031	7.19E-05	1	Nt5e	23959
ENSMUSG00000032422	-0.14330103	4.779108043	1.603316444	0.210426555	0	Snx14	244962
ENSMUSG00000032423	0.473364099	7.639227906	35.43559496	1.56E-07	1	Syncrip	56403
ENSMUSG00000032425	-0.321397584	3.523922124	4.313281056	0.042193882	0	Zfp949	71640
ENSMUSG00000032431	0.183793892	5.17140453	2.376230203	0.128558594	0	Crtap	56693
ENSMUSG00000032434	-0.274914932	6.298180126	8.065368271	0.006187423	-1	Cmtm6	67213
ENSMUSG00000032435	-0.100608325	6.728826651	1.505820114	0.224667803	0	Dync1li1	235661
ENSMUSG00000032436	0.312845527	5.376681944	7.741941776	0.007241191	1	Cmtm7	102545
ENSMUSG00000032437	-0.005122675	8.378568969	0.003116235	0.955671839	0	Stt3b	68292
ENSMUSG00000032440	-0.353687042	4.351062076	4.958102199	0.029811556	0	Tgfbr2	21813
ENSMUSG00000032443	0.022540572	-1.259936831	0.001444472	0.969811452	0	NA	NA
ENSMUSG00000032449	-0.214957267	5.967366202	2.298412981	0.134872467	0	Slc25a36	192287
ENSMUSG00000032452	-0.917526085	0.268091487	9.048344601	0.003865528	-1	Clstn2	64085
ENSMUSG00000032454	-0.811379324	-1.552780463	2.565739457	0.114559854	0	Rbp2	19660
ENSMUSG00000032456	0.049242553	1.07990087	0.006172945	0.937658626	0	Nmnat3	74080
ENSMUSG00000032458	-0.0980961	8.433049487	1.199898033	0.277807864	0	Copb2	50797
ENSMUSG00000032459	0.429461186	6.075959735	19.09233538	5.14E-05	1	Mrps22	64655
ENSMUSG00000032462	-0.443533663	4.447160789	6.899160722	0.010978037	-1	Pik3cb	74769
ENSMUSG00000032463	-0.016747033	5.147057591	0.028689481	0.866079273	0	Faim	23873
ENSMUSG00000032468	0.073000146	5.872710873	1.131851748	0.291729605	0	Armc8	74125
ENSMUSG00000032469	0.129710746	5.382395216	0.42322655	0.517954955	0	Dbr1	83703
ENSMUSG00000032470	-0.117320152	2.849496437	0.368532136	0.546142224	0	Mras	17532
ENSMUSG00000032475	0.134482805	5.954833229	2.569484788	0.114301159	0	Nck1	17973
ENSMUSG00000032477	0.031005527	7.174412429	0.080222131	0.777991262	0	Cdc25a	12530
ENSMUSG00000032478	0.283826368	6.056209718	9.924779156	0.002563928	1	Nme6	54369
ENSMUSG00000032479	-0.131738422	6.308484323	1.083280822	0.302224837	0	Map4	17758
ENSMUSG00000032480	-0.08354045	7.879338061	1.113946167	0.295542429	0	Dhx30	72831
ENSMUSG00000032481	-0.135991517	8.409599621	1.222251347	0.273463211	0	Smarcc1	20588
ENSMUSG00000032482	-0.269266205	-0.264447879	0.598212368	0.442358805	0	Cspg5	29873
ENSMUSG00000032485	-0.116828763	5.605092257	0.756965343	0.38781729	0	Scap	235623
ENSMUSG00000032487	-0.227356828	-0.214635817	0.140432798	0.709235175	0	Ptgs2	19225
ENSMUSG00000032489	-0.147337583	0.143853427	0.222611181	0.638803401	0	Kif9	16578
ENSMUSG00000032491	-0.067065672	4.003893902	0.443591864	0.50799811	0	Nradd	67169
ENSMUSG00000032492	-0.74569719	5.558699457	16.11675372	0.000175482	-1	Pth1r	19228
ENSMUSG00000032494	-2.874625116	1.404756421	5.826870943	0.020360239	0	Tdgf1	21667
ENSMUSG00000032495	0.627583251	1.484041025	6.23710966	0.01532881	0	Lrrc2	74249
ENSMUSG00000032496	-0.624228398	-1.942216628	0.048984688	0.826371879	0	Ltf	17002
ENSMUSG00000032497	0.001518935	5.424482078	0.00034652	0.985211201	0	Lrrfip2	71268
ENSMUSG00000032498	0.043669299	6.269482668	0.148094733	0.701751017	0	Mlh1	17350
ENSMUSG00000032500	-2.529634421	-1.421910071	8.303584263	0.005515128	-1	Dclk3	245038
ENSMUSG00000032501	0.019031831	5.01955947	0.019417434	0.889652494	0	Trib1	211770
ENSMUSG00000032502	-1.766173846	-0.315583037	15.85987879	0.000190225	-1	Stac	20840
ENSMUSG00000032503	-1.421672942	-0.492798285	11.32316857	0.001352754	-1	Arpp21	74100
ENSMUSG00000032504	-0.269286599	6.809245952	6.788454926	0.011603111	0	Pdcd6ip	18571
ENSMUSG00000032507	-0.347954295	2.367959499	4.629183561	0.035550493	0	Fbxl2	72179
ENSMUSG00000032508	-0.328147153	2.780162088	2.42919372	0.124459779	0	Myd88	17874
ENSMUSG00000032511	-2.248683761	0.433805689	38.96380327	5.17E-08	-1	Scn5a	20271
ENSMUSG00000032512	0.070731706	6.899616191	0.71907546	0.399885513	0	Wdr48	67561
ENSMUSG00000032513	0.015923507	5.583546772	0.033760391	0.85484948	0	Gorasp1	74498
ENSMUSG00000032514	-0.446788617	-0.492921362	1.521834877	0.222249739	0	Ttc21a	74052
ENSMUSG00000032515	-0.170299342	2.545601259	0.785243087	0.379151662	0	Csrnp1	215418
ENSMUSG00000032518	0.335434011	8.147079643	3.275448427	0.075744199	0	Rpsa	16785
ENSMUSG00000032519	0.234614487	5.454795744	5.008718835	0.029020464	0	Slc25a38	208638
ENSMUSG00000032525	-0.218713678	5.853096298	3.057852582	0.085565785	0	Nktr	18087
ENSMUSG00000032526	0.328990996	4.020904122	3.082348626	0.084354499	0	Ss18l2	26901
ENSMUSG00000032527	-0.223843726	4.353381144	1.667394506	0.201660418	0	Pccb	66904
ENSMUSG00000032528	-1.343776733	-1.427171814	5.437919285	0.023148849	0	Vipr1	22354
ENSMUSG00000032531	-0.545759282	6.679962802	12.54200214	0.000795925	-1	Amotl2	56332
ENSMUSG00000032534	0.079064969	5.693112622	0.96988125	0.32874427	0	Cep63	28135
ENSMUSG00000032536	-0.513921477	4.45993588	8.053544922	0.006232501	-1	Trak1	67095
ENSMUSG00000032537	-0.522085199	1.855339471	4.419938023	0.03981233	0	Ephb1	270190
ENSMUSG00000032540	0.074041663	4.559623323	0.883781231	0.351013562	0	Abhd5	67469
ENSMUSG00000032547	0.144069428	6.536231883	0.776629175	0.381856534	0	Ryk	20187
ENSMUSG00000032548	-1.754723849	1.383589496	29.61799196	1.08E-06	-1	Slco2a1	24059
ENSMUSG00000032549	-1.111850654	0.877216293	4.662883536	0.035068361	0	Rab6b	270192
ENSMUSG00000032551	0.08101218	3.937350278	0.457919633	0.501250879	0	1110059G10Rik	66202
ENSMUSG00000032553	0.156723336	6.333113507	2.81535805	0.098673362	0	Srprb	20818
ENSMUSG00000032554	-0.106728113	0.246390853	0.074182315	0.78629593	0	Trf	22041
ENSMUSG00000032555	-0.037660447	7.704749428	0.144122729	0.705583851	0	Topbp1	235559
ENSMUSG00000032556	0.210234519	-1.545031487	0.096304556	0.757407341	0	Bfsp2	107993
ENSMUSG00000032557	0.082644483	6.531557436	1.328567407	0.253723952	0	Uba5	66663
ENSMUSG00000032558	-0.729821456	2.716773106	15.91657435	0.000185797	-1	Nphp3	74025
ENSMUSG00000032560	0.072026955	5.871162746	0.190429108	0.66418609	0	Dnajc13	235567
ENSMUSG00000032561	-0.859440172	1.342703058	8.67247004	0.004621334	-1	Acpp	56318
ENSMUSG00000032562	-0.290728602	8.007174044	12.68980357	0.00073651	-1	Gnai2	14678
ENSMUSG00000032563	0.131301664	6.603397143	3.641801075	0.061230848	0	Mrpl3	94062
ENSMUSG00000032564	-3.868622683	0.843847046	44.89114908	1.04E-08	-1	Cpne4	74020
ENSMUSG00000032565	-0.665986284	2.679291471	17.63566054	9.19E-05	-1	Nudt16	75686
ENSMUSG00000032567	-0.066851079	3.894989646	0.284340187	0.595880028	0	Aste1	66595
ENSMUSG00000032570	-0.327375706	7.238357962	8.401500138	0.005261466	-1	Atp2c1	235574
ENSMUSG00000032571	-0.27164431	6.079797473	3.929625535	0.052121011	0	Pik3r4	75669
ENSMUSG00000032575	0.313975698	6.420503075	7.798990094	0.007042421	1	Manf	74840
ENSMUSG00000032577	-0.219314219	3.007598928	1.418072551	0.238505281	0	Mapkapk3	102626
ENSMUSG00000032578	-0.336984934	1.824962504	2.882847601	0.09481361	0	Cish	12700
ENSMUSG00000032579	0.031490531	2.800727907	0.047555107	0.828128459	0	Hemk1	69536
ENSMUSG00000032580	-0.163811721	7.746013709	4.860950752	0.031395432	0	Rbm5	83486
ENSMUSG00000032582	0.121827473	7.431430805	2.130375732	0.149726644	0	Rbm6	19654
ENSMUSG00000032583	-0.309926127	3.269749532	5.52314318	0.022141781	0	Mon1a	72825
ENSMUSG00000032584	-1.614861859	-0.495089743	5.139164671	0.027199107	0	Mst1r	19882
ENSMUSG00000032586	-0.011968945	6.220394971	0.015606618	0.901007835	0	Traip	22036
ENSMUSG00000032589	0.397921856	1.803349108	2.755128048	0.102266785	0	Bsn	12217
ENSMUSG00000032590	-0.134910397	6.055453943	1.930978268	0.169890001	0	Apeh	235606
ENSMUSG00000032591	0.452062453	-0.807998459	0.417293964	0.520803218	0	Mst1	15235
ENSMUSG00000032593	-0.11009673	1.296163319	0.181344963	0.67177444	0	Amigo3	320844
ENSMUSG00000032594	-0.283746506	6.561564635	5.550791238	0.021825187	0	Ip6k1	27399
ENSMUSG00000032595	-0.905211766	-0.90562855	3.235100051	0.07720815	0	Cdhr4	69398
ENSMUSG00000032596	0.191203608	2.145415501	0.215730253	0.644115418	0	Uba7	74153
ENSMUSG00000032598	-0.426041839	3.822911939	9.449015344	0.003200851	-1	Nckipsd	80987
ENSMUSG00000032599	-0.110422982	5.380926597	0.111574558	0.739659998	0	Ip6k2	76500
ENSMUSG00000032601	-0.157437516	5.758782289	0.975072019	0.327513834	0	Prkar2a	19087
ENSMUSG00000032602	-0.379613731	4.767299741	8.605409495	0.004771738	-1	Slc25a20	57279
ENSMUSG00000032604	0.115892579	6.859455702	2.783974066	0.100527818	0	Qars	97541
ENSMUSG00000032606	-0.112686561	4.848522858	0.666129697	0.4176979	0	Nicn1	66257
ENSMUSG00000032607	-0.009869894	1.915258338	0.003364366	0.953942753	0	Amt	434437
ENSMUSG00000032609	-1.248827505	3.775901925	22.97085595	1.23E-05	-1	Klhdc8b	78267
ENSMUSG00000032611	0.561442298	-0.766870269	1.138404343	0.290350291	0	1700102P08Rik	112418
ENSMUSG00000032612	-0.11057099	7.994226821	3.588448758	0.063103218	0	Usp4	22258
ENSMUSG00000032615	-0.003720219	4.513864439	0.001687651	0.967370456	0	Nt5m	103850
ENSMUSG00000032621	0.058242048	7.1402467	0.949136185	0.333929633	0	Srek1	218543
ENSMUSG00000032623	5.822367488	-1.078975449	60.07642571	1.82E-10	1	Oas1d	100535
ENSMUSG00000032624	-0.030534479	8.116099275	0.037699407	0.846743524	0	Eml4	78798
ENSMUSG00000032625	-1.381483781	0.590707635	9.868562279	0.002649865	-1	Thsd7a	330267
ENSMUSG00000032633	-0.025289851	5.668499489	0.076509489	0.783054415	0	Flcn	216805
ENSMUSG00000032637	0.059182461	5.813189369	0.208320692	0.649768049	0	Atxn2l	233871
ENSMUSG00000032640	0.176375499	5.039848335	0.719694766	0.399808037	0	Chsy1	269941
ENSMUSG00000032641	-0.135933095	2.982685203	1.421322496	0.237974346	0	Gpr19	14760
ENSMUSG00000032643	-0.245772479	-0.364553243	0.583444291	0.44801915	0	Fhl3	14201
ENSMUSG00000032648	-1.567971941	1.23914373	14.06948782	0.00041607	-1	Pygm	19309
ENSMUSG00000032649	0.128648219	1.462288025	0.210722065	0.64789425	0	Colgalt2	269132
ENSMUSG00000032652	-0.794958661	0.549867096	5.406449708	0.02353297	0	Crebl2	232430
ENSMUSG00000032656	-0.431427591	-0.069827552	0.65788999	0.420576396	0	03-Mar	320253
ENSMUSG00000032657	-0.277147485	4.39597285	5.040192818	0.028539912	0	Fam189b	68521
ENSMUSG00000032661	-0.363693637	-0.671881936	0.616792351	0.435394426	0	Oas3	246727
ENSMUSG00000032666	-0.291414687	4.794309048	6.770336052	0.011708946	0	1700025G04Rik	69399
ENSMUSG00000032667	-0.088556056	4.982574205	0.466955708	0.497074506	0	Pon2	330260
ENSMUSG00000032673	0.154425862	3.766471429	1.609969866	0.209495234	0	Prorsd1	67939
ENSMUSG00000032679	-0.012761073	4.190426396	0.004906091	0.944396719	0	Cd59a	12509
ENSMUSG00000032680	-1.499448053	-1.001865532	8.154883142	0.005925214	-1	6820408C15Rik	228778
ENSMUSG00000032688	-0.096216176	3.786538026	0.592579119	0.444504639	0	Malt1	240354
ENSMUSG00000032698	0.346948494	4.807823386	5.641848025	0.020816153	0	Lmo2	16909
ENSMUSG00000032702	-0.843743508	5.695253988	23.30883041	1.06E-05	-1	Kank1	107351
ENSMUSG00000032705	-0.272141884	5.350170678	9.649768133	0.002913958	-1	Exd2	97827
ENSMUSG00000032712	-0.137745542	6.326901038	1.829125973	0.181408459	0	Resf1	67246
ENSMUSG00000032714	-0.374614025	4.707904623	10.95667577	0.001596722	-1	Syde1	71709
ENSMUSG00000032715	-0.45374748	1.539106821	1.328627789	0.253861596	0	Trib3	228775
ENSMUSG00000032717	1.237111468	1.446443536	8.937897025	0.004127389	1	Mdfi	17240
ENSMUSG00000032718	-0.57571033	-0.930411497	1.320695723	0.255119677	0	Mansc1	67729
ENSMUSG00000032719	-2.220300684	-1.505929946	9.871607003	0.002628002	-1	Sbspon	226866
ENSMUSG00000032724	-0.861516989	3.889910959	11.50316718	0.001270801	-1	Abtb2	99382
ENSMUSG00000032727	-0.160650442	5.693746292	2.147861892	0.148094979	0	Mier3	218613
ENSMUSG00000032733	-0.474070696	4.071183389	10.18812986	0.002269824	-1	Snx33	235406
ENSMUSG00000032735	-2.07341721	0.034462561	44.81690269	9.00E-09	-1	Ablim3	319713
ENSMUSG00000032737	-0.369342968	5.226923811	2.253201166	0.139009631	0	Inppl1	16332
ENSMUSG00000032740	-0.137288075	6.419131966	1.871733846	0.176481367	0	Ccdc88a	108686
ENSMUSG00000032741	0.506239658	1.995145674	5.645833083	0.020773143	0	Tpcn1	252972
ENSMUSG00000032743	-0.016693998	3.964501443	0.008999483	0.924744076	0	D430042O09Rik	233865
ENSMUSG00000032744	-1.21186447	3.618127242	23.51451953	9.92E-06	-1	Heyl	56198
ENSMUSG00000032745	-0.020598042	7.773674908	0.047197668	0.828765294	0	Gpbp1	73274
ENSMUSG00000032750	-1.14220631	-0.145161012	12.08248138	0.000963089	-1	Gab3	210710
ENSMUSG00000032754	-0.782913051	1.874229013	12.13230174	0.00094202	-1	Slc8b1	170756
ENSMUSG00000032757	0.070137308	5.737869284	0.635280981	0.428631039	0	Bet1	12068
ENSMUSG00000032763	-0.462365825	4.428366035	14.99285222	0.000273457	-1	Ilvbl	216136
ENSMUSG00000032766	-0.439807705	4.425174458	9.38082197	0.003304913	-1	Gng11	66066
ENSMUSG00000032769	0.481680169	-0.859367772	0.475002353	0.493405174	0	Trpa1	277328
ENSMUSG00000032776	-0.719277036	1.415183143	7.089867993	0.009983211	-1	Mctp2	244049
ENSMUSG00000032777	-0.452559159	6.968904343	5.172543028	0.026831198	0	Gtf3c1	233863
ENSMUSG00000032782	-0.398871495	4.598773438	7.092346669	0.009970926	-1	Cntrob	216846
ENSMUSG00000032783	-0.18135604	4.833176746	2.563231466	0.114733455	0	Troap	78733
ENSMUSG00000032786	-0.142864365	5.321217256	3.222857387	0.07775543	0	Alas1	11655
ENSMUSG00000032788	0.317824593	4.437025068	4.654435947	0.035070344	0	Pdxk	216134
ENSMUSG00000032796	0.029561807	5.054811539	0.011482334	0.91505626	0	Lama1	16772
ENSMUSG00000032802	-0.191249032	3.903501915	1.118091335	0.294654008	0	Srxn1	76650
ENSMUSG00000032803	0.413698339	8.361819085	5.394967382	0.023878775	0	Cdv3	321022
ENSMUSG00000032806	0.207303061	3.902379426	3.277920918	0.075327112	0	Slc10a3	214601
ENSMUSG00000032812	-0.716923695	4.16265856	18.84906877	5.65E-05	-1	Arap1	69710
ENSMUSG00000032815	-0.240719057	4.984004214	3.279428783	0.075261802	0	Fanca	14087
ENSMUSG00000032816	0.005643658	3.870467597	0.000713117	0.978786943	0	Igdcc4	56741
ENSMUSG00000032826	-0.239285689	4.959412728	1.178209712	0.282331587	0	Ank2	109676
ENSMUSG00000032827	-0.024045697	3.61867677	0.03583564	0.850507139	0	Ppp1r9a	243725
ENSMUSG00000032834	0.139082008	6.493950677	1.692177163	0.198388293	0	Pwp2	110816
ENSMUSG00000032839	-0.121918822	1.826311421	0.244617406	0.622733523	0	Trpc1	22063
ENSMUSG00000032840	0.061899385	5.32946002	0.756202017	0.388055153	0	2410131K14Rik	76792
ENSMUSG00000032841	-0.342776342	5.426598715	7.329280132	0.008867169	-1	Prr5l	72446
ENSMUSG00000032842	-0.631576825	2.576616808	12.51983915	0.00079368	-1	Abcc10	224814
ENSMUSG00000032845	0.19355198	3.699652992	0.92015906	0.341376856	0	Alpk2	225638
ENSMUSG00000032846	0.288982461	2.355999802	1.523120224	0.222057047	0	Zswim6	67263
ENSMUSG00000032849	-0.583038395	2.762706853	11.21947723	0.001417553	-1	Abcc4	239273
ENSMUSG00000032850	-0.676876109	1.887925644	5.885541826	0.01835221	0	Rnft2	269695
ENSMUSG00000032852	-1.008626379	-0.6577454	3.87505773	0.053727787	0	Rspo4	228770
ENSMUSG00000032854	-1.107371582	1.780376215	12.2737238	0.000888691	-1	Ugt8a	22239
ENSMUSG00000032855	-0.16472087	4.369936454	0.651988584	0.422713594	0	Pkd1	18763
ENSMUSG00000032860	0.484934448	-0.365543461	1.243688754	0.269297819	0	P2ry2	18442
ENSMUSG00000032867	-0.18615195	7.118279352	3.766170341	0.057097521	0	Fbxw8	231672
ENSMUSG00000032869	-0.000304417	6.157692442	2.07E-05	0.996389008	0	Psmf1	228769
ENSMUSG00000032870	-0.188112374	4.731437923	4.659872206	0.034967893	0	Smap2	69780
ENSMUSG00000032872	0.047885015	6.832241464	0.586193192	0.446956966	0	Cyb5r4	266690
ENSMUSG00000032875	-0.289560309	5.016257258	2.03410618	0.159256813	0	Arhgef17	207212
ENSMUSG00000032878	0.074322241	1.958352349	0.028343738	0.866908175	0	Ccdc85a	216613
ENSMUSG00000032883	-0.092976496	7.329333006	0.589767991	0.445581562	0	Acsl3	74205
ENSMUSG00000032889	-0.104364145	1.818807139	0.398620804	0.530248832	0	NA	NA
ENSMUSG00000032890	-0.856666261	1.897676384	5.309276189	0.024912033	0	Rims3	242662
ENSMUSG00000032897	0.135364296	6.956939727	3.276935768	0.075369815	0	Nfyc	18046
ENSMUSG00000032898	-0.252147287	7.2519599	6.036633307	0.016981782	0	Fbxo21	231670
ENSMUSG00000032899	-0.460876121	-0.503547358	0.707568346	0.403659596	0	Styk1	243659
ENSMUSG00000032902	0.344770117	8.247548037	11.53308667	0.00123086	1	Slc16a1	20501
ENSMUSG00000032905	-0.067303213	6.375151714	0.693788588	0.408248741	0	Atg12	67526
ENSMUSG00000032908	0.319664841	1.918015364	0.996067355	0.322385702	0	Sgpp2	433323
ENSMUSG00000032911	-1.785472171	0.872675633	11.17989804	0.001482011	-1	Cspg4	121021
ENSMUSG00000032913	-0.013843076	4.953387802	0.006492058	0.936056941	0	Lrig2	269473
ENSMUSG00000032932	-0.088309618	5.939836985	0.541632681	0.464682258	0	Hspa13	110920
ENSMUSG00000032936	-0.614298761	2.434107045	8.998973527	0.003956924	-1	Camkv	235604
ENSMUSG00000032939	0.091158119	8.26818442	2.268299747	0.13739746	0	Nup93	71805
ENSMUSG00000032940	-0.001594388	-1.298280141	1.41E-05	0.997016269	0	Rbm11	224344
ENSMUSG00000032946	-0.005951819	2.163271343	0.001136053	0.973226225	0	Rasgrp2	19395
ENSMUSG00000032952	0.125888998	2.112813489	0.576006253	0.450913262	0	Ap4b1	67489
ENSMUSG00000032959	0.194862693	8.810658227	8.275375526	0.005590566	1	Pebp1	23980
ENSMUSG00000032965	0.094293977	4.493196766	0.932998773	0.33804033	0	Ift57	73916
ENSMUSG00000032966	0.169528987	9.171287692	3.365365989	0.071640712	0	Fkbp1a	14225
ENSMUSG00000032968	-0.796263725	0.65190243	7.73747148	0.007257014	-1	Inha	16322
ENSMUSG00000032977	0.060317484	5.082622676	0.6019119	0.440958356	0	Fam207a	108707
ENSMUSG00000032978	0.559188115	-1.008394665	0.180608283	0.672642912	0	Guca2b	14916
ENSMUSG00000032985	-0.504569056	0.501537994	3.992724471	0.050327847	0	NA	NA
ENSMUSG00000032997	-0.16716685	6.026885537	1.384121741	0.244154875	0	Chpf	74241
ENSMUSG00000032998	-0.015465555	5.539754688	0.01744732	0.895365329	0	Foxj3	230700
ENSMUSG00000033004	0.008496602	5.323317407	0.004732382	0.94538831	0	Mycbp2	105689
ENSMUSG00000033006	-1.369395906	2.96516639	4.417889133	0.040332085	0	Sox10	20665
ENSMUSG00000033007	1.591658317	-1.53237194	4.543419111	0.037234737	0	Asic4	241118
ENSMUSG00000033009	0.268429374	3.946187406	4.759750074	0.033141749	0	Ogfod1	270086
ENSMUSG00000033014	0.220407288	5.230784334	4.242989541	0.043847274	0	Trim33	94093
ENSMUSG00000033016	-0.487112995	4.243733732	4.84887793	0.03170467	0	Nfatc1	18018
ENSMUSG00000033020	0.471074377	6.18458361	16.21668123	0.00016408	1	Polr2f	69833
ENSMUSG00000033021	-0.10044156	4.937712935	1.194054546	0.278969335	0	Gmppa	69080
ENSMUSG00000033022	-0.926012642	5.171301626	30.52560605	8.03E-07	-1	Cdo1	12583
ENSMUSG00000033029	0.06159831	-1.181039198	0.012472076	0.911458666	0	1700088E04Rik	27660
ENSMUSG00000033031	0.10009866	7.006910333	1.315863619	0.255981233	0	Cip2a	224171
ENSMUSG00000033032	-0.766631349	5.278492242	27.5704672	2.19E-06	-1	Afap1l1	106877
ENSMUSG00000033033	-0.377823093	0.597360408	1.456507357	0.232318734	0	Calhm2	72691
ENSMUSG00000033036	0.484778257	3.469917979	6.7611975	0.011762712	0	NA	NA
ENSMUSG00000033039	-0.66180253	3.407571919	8.218897677	0.005766011	-1	Micall1	27008
ENSMUSG00000033047	0.28195062	8.597956241	16.69488418	0.000134765	1	Eif3l	223691
ENSMUSG00000033053	3.191634526	-1.898300378	8.435383588	0.005176566	1	1700028P14Rik	67483
ENSMUSG00000033054	-0.154532041	6.10074279	1.839638922	0.180177821	0	Npat	244879
ENSMUSG00000033055	-0.20325739	5.669007147	5.762436899	0.019555638	0	Ankrd54	223690
ENSMUSG00000033059	-0.259765933	6.764579979	4.765590576	0.033038182	0	Pygb	110078
ENSMUSG00000033060	-0.735289104	3.250262723	8.849513165	0.004274702	-1	Lmo7	380928
ENSMUSG00000033065	0.022042173	5.230580902	0.071308625	0.790375064	0	Pfkm	18642
ENSMUSG00000033066	-0.951717471	1.654216077	16.9349501	0.000122155	-1	Gas7	14457
ENSMUSG00000033068	0.064946862	5.822648203	0.4699627	0.495697878	0	Entpd6	12497
ENSMUSG00000033075	-0.077126896	7.009813474	0.551894952	0.460501785	0	Senp1	223870
ENSMUSG00000033080	-1.254315641	-1.612464903	3.058449751	0.086357491	0	Vsx1	114889
ENSMUSG00000033082	0.946131967	-0.229647087	3.371463139	0.071391182	0	Clec1a	243653
ENSMUSG00000033083	0.252569255	4.191387988	1.930839747	0.169905951	0	Tbc1d4	210789
ENSMUSG00000033088	-0.309531808	5.832791576	7.303919722	0.008978896	-1	Triobp	110253
ENSMUSG00000033096	0.056193776	5.560993725	0.385072959	0.537298182	0	Apmap	71881
ENSMUSG00000033099	0.35777816	5.407325683	10.61039421	0.001869646	1	Nol12	97961
ENSMUSG00000033102	0.116501133	6.450713871	1.711751312	0.195848771	0	Cdc14b	218294
ENSMUSG00000033105	-0.210500502	6.168188721	1.034724808	0.313435873	0	Lss	16987
ENSMUSG00000033106	0.191525446	5.235463444	6.456972747	0.013710268	0	Slc7a6os	66432
ENSMUSG00000033107	-0.145842317	2.192854015	0.526536263	0.470944561	0	Rnf125	67664
ENSMUSG00000033111	0.344642388	3.96694575	3.996590563	0.050220179	0	3830406C13Rik	218734
ENSMUSG00000033114	-0.167512525	2.220707683	0.59669489	0.442935251	0	Slc35d2	70484
ENSMUSG00000033124	-0.414953991	4.051587673	8.039367146	0.006265852	-1	Atg9a	245860
ENSMUSG00000033126	0.26363233	4.317341468	4.76210579	0.033099934	0	Ybey	216119
ENSMUSG00000033128	-0.331268451	5.000161356	7.325313519	0.008884547	-1	Gga1	106039
ENSMUSG00000033147	-0.271169952	1.97687529	2.354352019	0.13029647	0	Slc22a15	242126
ENSMUSG00000033149	-0.171092223	6.868162703	1.790105566	0.186064903	0	Phldb2	208177
ENSMUSG00000033152	-0.92846971	3.016418736	18.54335675	6.39E-05	-1	Podxl2	319655
ENSMUSG00000033157	-0.02219525	5.101299559	0.045445537	0.831924175	0	Abhd10	213012
ENSMUSG00000033159	-0.493190699	5.269790782	32.66092616	3.86E-07	-1	Cnppd1	69171
ENSMUSG00000033161	0.336023946	6.647560871	1.549637576	0.21857014	0	Atp1a1	11928
ENSMUSG00000033166	0.211372798	7.310168382	10.49810481	0.001968278	1	Dis3	72662
ENSMUSG00000033170	0.125104378	5.020827374	0.638541088	0.427455172	0	Card10	105844
ENSMUSG00000033174	-0.584220277	0.702796199	4.500769653	0.03810409	0	Mgll	23945
ENSMUSG00000033177	1.47016404	-1.251844912	2.479356415	0.120714257	0	Tmprss7	208171
ENSMUSG00000033184	-0.017988436	7.46496495	0.041490455	0.839297349	0	Tmed7	66676
ENSMUSG00000033186	-0.03942521	6.448396011	0.115879193	0.734760531	0	Mzt1	76789
ENSMUSG00000033191	-0.546769197	4.657224784	4.413211503	0.040206791	0	Tie1	21846
ENSMUSG00000033192	-0.72686114	1.174064191	7.725947486	0.007297972	-1	Lpcat2	270084
ENSMUSG00000033207	-1.72926205	1.739905718	19.9647841	3.82E-05	-1	Mamdc2	71738
ENSMUSG00000033209	-0.399881137	4.856106825	3.670885475	0.060389267	0	Ttc28	209683
ENSMUSG00000033214	0.213952407	2.283748071	0.523511075	0.472240315	0	Slitrk5	75409
ENSMUSG00000033216	-0.030964837	5.999459943	0.103356234	0.748978462	0	Eefsec	65967
ENSMUSG00000033220	0.631259536	0.18527452	0.716950657	0.400643328	0	Rac2	19354
ENSMUSG00000033222	0.004037905	6.145457146	0.001134917	0.973239608	0	Ttf2	74044
ENSMUSG00000033227	-0.103751132	4.724165976	0.294106694	0.58968328	0	Wnt6	22420
ENSMUSG00000033228	-0.016711582	7.679419126	0.033847196	0.854665121	0	Scaf11	72193
ENSMUSG00000033233	0.253169686	2.539774365	0.907768106	0.344643046	0	Trim45	229644
ENSMUSG00000033237	-0.060535037	6.801673035	0.164703178	0.686361577	0	Arid2	77044
ENSMUSG00000033253	-0.075277552	3.450666578	0.144446984	0.705268703	0	Szt2	230676
ENSMUSG00000033256	-0.254104275	3.367365323	3.767040849	0.057069685	0	Shf	435684
ENSMUSG00000033257	-0.084614322	7.432802457	0.20935178	0.649052854	0	Ttll4	67534
ENSMUSG00000033272	0.05537199	8.346338118	0.517837187	0.474615854	0	Slc35a4	67843
ENSMUSG00000033276	-0.32284666	3.571836495	3.550179519	0.064484815	0	Stk36	269209
ENSMUSG00000033278	-0.1121831	4.654245039	0.374681708	0.542845441	0	Ptprm	19274
ENSMUSG00000033282	0.13601801	3.893880963	0.865047001	0.356132372	0	Rpgrip1l	244585
ENSMUSG00000033285	0.169983986	7.460801945	3.826791903	0.055193965	0	Wdr3	269470
ENSMUSG00000033287	-0.02201152	4.6644952	0.03216593	0.858280462	0	Kctd17	72844
ENSMUSG00000033294	0.238550845	7.120276626	5.402029931	0.02358746	0	Noc4l	100608
ENSMUSG00000033295	-0.317779739	8.126275984	1.619461392	0.208647775	0	Ptprf	19268
ENSMUSG00000033306	-0.469023647	6.131705796	8.003662859	0.006418117	-1	Lpp	210126
ENSMUSG00000033307	0.415824493	8.748073969	19.04369648	5.24E-05	1	Mif	17319
ENSMUSG00000033308	0.025447592	1.357652293	0.00623822	0.937314757	0	Dpyd	99586
ENSMUSG00000033313	-0.358875972	-0.996428157	0.448668905	0.505589343	0	Fbxl8	50788
ENSMUSG00000033316	-0.126072623	-1.186429815	0.070157546	0.792033697	0	Galnt9	231605
ENSMUSG00000033318	0.203989664	2.986973115	1.292567175	0.260186702	0	Gstt2	14872
ENSMUSG00000033319	0.06482765	5.919839743	0.485355981	0.488750903	0	Fem1c	240263
ENSMUSG00000033323	-0.120459607	6.690126764	0.831454414	0.365584407	0	Ctdp1	67655
ENSMUSG00000033326	-0.231935505	4.795195497	1.207993711	0.276345415	0	Kdm4a	230674
ENSMUSG00000033335	-0.306674556	6.794477179	7.155751971	0.009662033	-1	Dnm2	13430
ENSMUSG00000033342	-2.300310474	0.491145325	16.5939904	0.000147484	-1	Plppr5	75769
ENSMUSG00000033350	-0.191080945	4.715535414	1.446122244	0.233970617	0	Chst2	54371
ENSMUSG00000033352	-0.020793852	7.696474014	0.099781235	0.753210669	0	Map2k4	26398
ENSMUSG00000033355	-0.432848192	-1.202296105	0.722431752	0.398794506	0	Rtp4	67775
ENSMUSG00000033356	0.319034816	4.414485784	7.069280375	0.010085869	1	Pus7l	78895
ENSMUSG00000033361	-0.310893087	3.70689235	1.650396639	0.204060347	0	Prrg3	208748
ENSMUSG00000033364	0.131285602	6.453957405	1.931891981	0.169790632	0	Usp37	319651
ENSMUSG00000033365	-0.125227565	6.491074893	1.533387978	0.22052506	0	Ipo13	230673
ENSMUSG00000033373	-0.097756368	4.983992448	0.593708868	0.444072988	0	Fntb	110606
ENSMUSG00000033377	-1.335459886	1.192515335	20.98365214	2.46E-05	-1	Palmd	114301
ENSMUSG00000033379	-0.122322412	5.835402873	1.839958378	0.180140581	0	Atp6v0b	114143
ENSMUSG00000033382	-0.19716205	5.912613068	1.8146685	0.183141505	0	Trappc8	75964
ENSMUSG00000033386	-0.052245841	4.700539121	0.106723496	0.745065529	0	Frrs1	20321
ENSMUSG00000033389	-0.710740665	2.427495833	14.24341008	0.000375842	-1	Arhgap44	216831
ENSMUSG00000033392	0.026000621	5.43270394	0.002958621	0.956827284	0	Clasp2	76499
ENSMUSG00000033396	-0.398221974	4.506373282	4.992116719	0.029297563	0	Spg11	214585
ENSMUSG00000033400	0.149624966	4.712640631	1.142214346	0.28955218	0	Agl	77559
ENSMUSG00000033405	0.158258103	4.356202821	1.526028222	0.221621848	0	Nudt15	214254
ENSMUSG00000033411	-0.092589307	6.527068045	0.785055531	0.379208217	0	Ctdspl2	329506
ENSMUSG00000033416	-0.199495838	5.558063261	5.997610446	0.017324984	0	Gucd1	68778
ENSMUSG00000033417	0.097731673	6.090676852	0.743778528	0.39195642	0	Cacul1	78832
ENSMUSG00000033419	-1.188043936	1.622979192	17.17486409	0.000110774	-1	Snap91	20616
ENSMUSG00000033420	-0.175976417	2.758240899	0.966218531	0.329651831	0	Antxr1	69538
ENSMUSG00000033423	-0.156561035	6.740964661	5.37642991	0.023905736	0	Eri3	140546
ENSMUSG00000033427	-0.412664502	-1.03182625	0.825503427	0.367284383	0	Upb1	103149
ENSMUSG00000033429	0.301462699	3.873686692	5.8495761	0.018695438	0	Mcee	73724
ENSMUSG00000033430	-0.064660764	5.528241339	1.024680416	0.315558093	0	Terf2ip	57321
ENSMUSG00000033434	-0.150572893	2.511456629	0.866482872	0.355736387	0	Gtpbp6	107999
ENSMUSG00000033436	0.281546081	6.262947493	10.61402612	0.001866543	1	Armcx2	67416
ENSMUSG00000033439	-0.029695646	3.247850342	0.060470068	0.806610732	0	Trmt13	229780
ENSMUSG00000033444	-0.393753643	6.895259474	4.595834532	0.036397789	0	Specc1l	74392
ENSMUSG00000033446	-0.019159728	6.102061356	0.034722157	0.85282035	0	Lpar6	67168
ENSMUSG00000033450	-0.036532065	4.574176712	0.167304737	0.684004172	0	Tagap	72536
ENSMUSG00000033453	-0.384252561	3.353658344	1.765989838	0.189218277	0	Adamts15	235130
ENSMUSG00000033454	-0.140068715	6.00569376	2.751041555	0.102515852	0	Zbtb1	268564
ENSMUSG00000033458	0.147641845	2.397409336	0.619413181	0.434425739	0	Fan1	330554
ENSMUSG00000033460	0.000237647	5.714203953	3.80E-06	0.998450748	0	Armcx1	78248
ENSMUSG00000033467	-0.73277336	-0.764512786	3.383947024	0.070883248	0	Crlf2	57914
ENSMUSG00000033475	-0.184620869	-0.904231652	0.151933406	0.69810262	0	Tomm6	66119
ENSMUSG00000033478	-0.075974706	4.913248622	0.269902454	0.605347131	0	Fam160b1	226252
ENSMUSG00000033486	-0.394407332	0.725354167	1.658503792	0.202850053	0	Catsper2	212670
ENSMUSG00000033487	-0.372400577	6.3800575	6.304461933	0.014848181	0	Fndc3a	319448
ENSMUSG00000033488	0.196935138	3.005441401	2.392455954	0.127286778	0	Cryzl2	226527
ENSMUSG00000033491	-1.130607609	2.821578511	1.422884252	0.238292208	0	Prss35	244954
ENSMUSG00000033499	-0.070067002	6.754517141	0.348614965	0.557160397	0	Larp4b	217980
ENSMUSG00000033501	-1.88766464	-1.987943762	5.353490449	0.024529502	0	Crygs	12970
ENSMUSG00000033502	-0.04129059	4.602623484	0.103152159	0.749217858	0	Cdc14a	229776
ENSMUSG00000033508	-0.420848012	0.105572193	1.829611531	0.181351402	0	Asprv1	67855
ENSMUSG00000033510	-1.552467679	-0.985622971	5.884764221	0.01835956	0	Otud7a	170711
ENSMUSG00000033526	0.476742218	4.742690334	10.16696876	0.002292097	1	Ppip5k1	327655
ENSMUSG00000033530	-0.238021071	5.120841607	2.839644089	0.09726457	0	Ttc7b	104718
ENSMUSG00000033533	-2.406319073	-2.166351527	7.455323116	0.009461947	-1	Acsm1	117147
ENSMUSG00000033540	-0.351930564	3.403378888	3.373869501	0.071292964	0	Idua	15932
ENSMUSG00000033542	-0.385978411	4.181182257	3.031201686	0.087031962	0	Arhgef5	54324
ENSMUSG00000033543	0.242520678	6.625224004	8.163625162	0.00590024	1	Gtf2a2	235459
ENSMUSG00000033544	0.928164279	1.591022296	3.08997536	0.084193936	0	Angptl1	72713
ENSMUSG00000033545	-0.165978107	5.716488599	2.042148263	0.158283821	0	Znrf1	170737
ENSMUSG00000033554	0.311558055	5.214514605	11.61786346	0.001184934	1	Dph5	69740
ENSMUSG00000033557	-0.206487849	5.774673963	1.150488201	0.287996163	0	Fam20b	215015
ENSMUSG00000033565	0.163752594	6.068815379	5.217726346	0.025984003	0	Rbfox2	93686
ENSMUSG00000033569	0.569672252	0.628751868	1.878505959	0.175712877	0	Adgrb3	210933
ENSMUSG00000033576	0.463036912	-0.979197722	0.888247207	0.349808379	0	Apol6	71939
ENSMUSG00000033577	-0.084398112	3.660139099	0.185426445	0.668324822	0	Myo6	17920
ENSMUSG00000033578	0.145934758	0.856300084	0.141514588	0.708133649	0	Tmem35a	67564
ENSMUSG00000033579	-4.249743117	-1.789635918	22.2139493	1.71E-05	-1	Fa2h	338521
ENSMUSG00000033581	-0.117275558	8.467597825	1.790786475	0.185981592	0	Igf2bp2	319765
ENSMUSG00000033585	0.114638978	7.851128716	0.73302249	0.395432096	0	Ndn	17984
ENSMUSG00000033589	-0.157138986	5.460439674	4.08406969	0.047849542	0	Reep4	72549
ENSMUSG00000033590	-0.766285239	2.341148057	8.405433374	0.005264425	-1	Myo5c	208943
ENSMUSG00000033594	0.353136138	0.368827389	1.491842345	0.226804658	0	Spata2l	78779
ENSMUSG00000033596	0.026255682	7.9706407	0.036000334	0.850181194	0	Rfwd3	234736
ENSMUSG00000033597	-0.84151507	0.139326756	7.820969149	0.006967381	-1	Caskin1	268932
ENSMUSG00000033610	0.045030449	4.835271967	0.170469547	0.681196314	0	Pank1	75735
ENSMUSG00000033615	-0.059825853	-0.923784096	0.015361098	0.901785506	0	Cplx1	12889
ENSMUSG00000033618	-0.388089349	0.40697002	1.724998824	0.19415211	0	Map3k13	71751
ENSMUSG00000033623	0.031637524	6.139306144	0.061793545	0.804549343	0	Pcgf3	69587
ENSMUSG00000033624	-0.3386752	3.737762607	3.081440361	0.08439787	0	Pdpr	319518
ENSMUSG00000033628	-0.136853378	5.605247928	3.588615334	0.063097276	0	Pik3c3	225326
ENSMUSG00000033629	0.054969083	7.365621628	0.658227422	0.420457928	0	Hacd3	57874
ENSMUSG00000033632	-0.34247987	4.674737323	6.681278601	0.012244186	0	AW554918	225289
ENSMUSG00000033633	2.767749606	-1.508151999	17.90335111	8.25E-05	1	Clec18a	353287
ENSMUSG00000033634	-0.100799836	-0.303842727	0.079192057	0.779383123	0	Nat8f2	93673
ENSMUSG00000033644	-0.43022346	-1.651243316	0.227311549	0.63529133	0	Piwil2	57746
ENSMUSG00000033653	-0.488340763	4.55497536	11.07454941	0.0015136	-1	Vps8	209018
ENSMUSG00000033658	-0.250649502	5.452168613	4.815073661	0.03217453	0	Ddx19b	234733
ENSMUSG00000033669	-0.143537577	4.735373894	2.110991279	0.1515598	0	Zfp7	223669
ENSMUSG00000033671	-0.076511971	4.050816673	0.275775678	0.601457749	0	Cep350	74081
ENSMUSG00000033676	-0.343249345	1.109006303	1.693021258	0.198277971	0	Gabrb3	14402
ENSMUSG00000033684	0.418681087	4.329265241	7.359430586	0.008736244	1	Qsox1	104009
ENSMUSG00000033685	-0.241037671	4.803747294	0.561837145	0.456757839	0	Ucp2	22228
ENSMUSG00000033688	0.112335882	1.172005167	0.034002201	0.854381071	0	1300017J02Rik	71775
ENSMUSG00000033697	0.113291566	4.678758035	0.544100562	0.463671364	0	Arhgap39	223666
ENSMUSG00000033701	0.225485012	5.004130659	3.721914046	0.058532362	0	Acbd6	72482
ENSMUSG00000033703	-0.461835103	4.3147853	8.390631254	0.005289008	-1	Fcsk	234730
ENSMUSG00000033705	-0.034800596	1.348447215	0.0249691	0.874985412	0	Stard9	668880
ENSMUSG00000033706	0.217328009	7.23483294	5.247034204	0.025586142	0	Smyd5	232187
ENSMUSG00000033707	0.138543189	2.24622791	0.276712737	0.600847364	0	Lrrc24	378937
ENSMUSG00000033712	-0.309972848	8.130060882	9.800181764	0.00271672	-1	Ccar2	219158
ENSMUSG00000033713	-0.127257398	6.152574527	1.624127416	0.207530035	0	Foxn3	71375
ENSMUSG00000033715	-0.993074386	-1.386808841	2.086070692	0.153954826	0	Akr1c14	105387
ENSMUSG00000033717	-0.859913013	-1.499783994	1.361945058	0.248076003	0	Adra2a	11551
ENSMUSG00000033720	0.138557763	0.741626912	0.309359524	0.580183672	0	Sfxn5	94282
ENSMUSG00000033721	-0.608034456	3.560590636	11.72474157	0.00112957	-1	Vav3	57257
ENSMUSG00000033722	-0.326284762	2.183211598	1.626170043	0.20724834	0	BC034090	207792
ENSMUSG00000033726	-0.698035023	1.149776498	9.257822626	0.003501668	-1	Emx1	13796
ENSMUSG00000033728	-0.025666668	5.943160761	0.094368167	0.759780879	0	Lrrc14	223664
ENSMUSG00000033732	0.014822303	9.518906387	0.031797527	0.859085612	0	Sf3b3	101943
ENSMUSG00000033735	0.311653261	4.91467125	9.117802851	0.003740678	1	Spr	20751
ENSMUSG00000033737	0.375390398	8.633123221	3.213813562	0.078568516	0	Fndc3c1	333564
ENSMUSG00000033739	-0.037960562	2.808541828	0.072146468	0.789176793	0	Fkbpl	56299
ENSMUSG00000033740	-2.701682638	-2.052747466	1.897187806	0.17514875	0	St18	240690
ENSMUSG00000033751	0.203560869	3.853010208	1.385322913	0.243938329	0	Gadd45gip1	102060
ENSMUSG00000033752	0.297884861	2.890858362	2.079066762	0.154635828	0	Mnd1	76915
ENSMUSG00000033760	-0.116246196	6.202062414	2.635216586	0.109866613	0	Rbm4b	66704
ENSMUSG00000033762	-0.068591537	4.458044926	0.216313882	0.643580621	0	Recql4	79456
ENSMUSG00000033763	-0.184291424	4.162290449	1.48021589	0.22860106	0	Mtss2	244654
ENSMUSG00000033767	-0.096500331	7.282180616	0.531387669	0.468940151	0	Tmem131l	229473
ENSMUSG00000033768	1.389594655	-1.469667678	5.198889959	0.026243198	0	Nrxn2	18190
ENSMUSG00000033769	-0.650562723	5.807201962	18.82170807	5.76E-05	-1	Exoc6b	75914
ENSMUSG00000033770	-2.262146705	-0.55161807	22.27769525	1.50E-05	-1	Clcnka	12733
ENSMUSG00000033773	0.216696465	5.011859787	5.997137073	0.017329192	0	Rpap2	231571
ENSMUSG00000033774	0.526749905	-1.630676423	0.654326019	0.422341931	0	Npbwr1	226304
ENSMUSG00000033777	-0.405475763	-2.03115462	0.161918051	0.688855605	0	Tlr13	279572
ENSMUSG00000033781	0.197322252	5.362847496	5.109324803	0.027514029	0	Asb13	142688
ENSMUSG00000033788	-0.413344366	3.613976948	2.351130013	0.130760541	0	Dysf	26903
ENSMUSG00000033790	-0.248136095	5.907586222	6.939104384	0.010761326	-1	Tubgcp5	233276
ENSMUSG00000033792	-0.224674178	5.682318834	0.7736061	0.382941425	0	Atp7a	11977
ENSMUSG00000033793	0.014796362	6.407777127	0.02991353	0.863280467	0	Atp6v1h	108664
ENSMUSG00000033799	0.171974368	6.246094044	0.911839508	0.3436768	0	Tasor2	105203
ENSMUSG00000033805	-0.410695562	-1.227759063	1.310861969	0.302206399	0	Ephx4	384214
ENSMUSG00000033808	0.612045939	4.943314631	0.404327908	0.52763768	0	Tmem87a	211499
ENSMUSG00000033809	0.24450609	5.876905018	8.650221789	0.004670673	1	Alg3	208624
ENSMUSG00000033813	0.3567345	7.461513864	6.718960431	0.012052057	0	Tcea1	21399
ENSMUSG00000033819	-0.310919248	5.785966049	12.3194118	0.000867089	-1	Ppp1r16a	73062
ENSMUSG00000033826	-0.440791424	1.298900814	2.285509937	0.135942539	0	Dnah8	13417
ENSMUSG00000033831	0	-0.625487539	0	1	0	Fgb	110135
ENSMUSG00000033834	0.594651852	-1.289594453	0.112272366	0.738896044	0	Tpbpa	21984
ENSMUSG00000033837	-0.77580766	1.402561711	2.737001698	0.103624156	0	Foxh1	14106
ENSMUSG00000033845	0.383487894	6.943695874	19.82810182	3.85E-05	1	Mrpl15	27395
ENSMUSG00000033847	0.432994289	0.776289451	2.038850821	0.158614488	0	Pla2g4c	232889
ENSMUSG00000033849	0.200113488	-1.686972271	0.107028614	0.744714364	0	B3galt2	26878
ENSMUSG00000033854	-1.738559497	-1.725246552	4.117671308	0.047305235	0	Kcnk10	72258
ENSMUSG00000033855	-0.443766816	0.003656456	1.849705566	0.179008666	0	Ston1	77057
ENSMUSG00000033857	-0.574271584	3.529334942	10.93407513	0.001613196	-1	Engase	217364
ENSMUSG00000033860	-0.674436096	-1.058953091	0.151584034	0.698595374	0	Fgg	99571
ENSMUSG00000033862	-0.127950488	4.373113102	1.522724478	0.222116353	0	Cdk10	234854
ENSMUSG00000033863	-0.169914121	0.593777197	0.374249136	0.543055051	0	Klf9	16601
ENSMUSG00000033871	0.343602747	0.951762437	1.589918666	0.212317175	0	Ppargc1b	170826
ENSMUSG00000033880	-0.337523291	0.128122939	0.855574343	0.358760199	0	Lgals3bp	19039
ENSMUSG00000033882	0.118228885	1.142605208	0.092849919	0.761677465	0	Rbm46	633285
ENSMUSG00000033883	0.158846633	5.074108946	3.830859695	0.055068732	0	Zfp267	241944
ENSMUSG00000033885	-0.401787716	4.219312242	12.70565312	0.000731403	-1	Pxk	218699
ENSMUSG00000033900	0.120463911	3.374827246	0.703924771	0.404865572	0	Map9	213582
ENSMUSG00000033902	-0.239193965	2.91334804	0.766593753	0.384915012	0	Mapkbp1	26390
ENSMUSG00000033904	0.035318901	5.772407721	0.051704655	0.820918283	0	Ccp110	101565
ENSMUSG00000033906	-0.089488088	5.349993316	0.459643568	0.500449463	0	Zdhhc15	108672
ENSMUSG00000033909	-0.032822189	5.443174066	0.031026837	0.860802155	0	Usp36	72344
ENSMUSG00000033910	-1.228842485	2.90924674	7.622976328	0.007847858	-1	Gucy1a1	60596
ENSMUSG00000033916	0.027083625	5.361354845	0.060488986	0.806581098	0	Chmp2a	68953
ENSMUSG00000033917	0.11932896	5.608123861	1.983635097	0.164272919	0	Gde1	56209
ENSMUSG00000033918	0.112264233	7.115851644	1.974451349	0.165236746	0	Parl	381038
ENSMUSG00000033931	0.261901958	5.313743806	6.066950088	0.016720134	0	Rbm34	52202
ENSMUSG00000033933	-0.115600392	6.146759952	2.488560512	0.120040992	0	Vhl	22346
ENSMUSG00000033938	0.059710216	6.073096682	0.318561796	0.574619694	0	Ndufb7	66916
ENSMUSG00000033940	0.095551489	6.672189312	1.598058753	0.211166052	0	Brk1	101314
ENSMUSG00000033943	0.023897454	5.749866693	0.024423503	0.876351334	0	Mga	29808
ENSMUSG00000033948	-0.463411975	3.836067241	3.881617872	0.053649588	0	Zswim5	74464
ENSMUSG00000033949	-0.706567605	2.261166	10.51153582	0.0019562	-1	Trim36	28105
ENSMUSG00000033952	-0.074311064	6.067849134	0.347567148	0.557751765	0	Aspm	12316
ENSMUSG00000033953	0.341385013	5.789532483	7.063746641	0.010113652	1	Ppp3r1	19058
ENSMUSG00000033955	-0.660680685	4.027949497	4.838958066	0.032009992	0	Tnks1bp1	228140
ENSMUSG00000033960	-0.426226482	4.149492258	2.715593713	0.104950619	0	Jcad	240185
ENSMUSG00000033961	-0.255271637	4.445788189	3.258960407	0.076153701	0	Zfp446	269870
ENSMUSG00000033964	-0.001218851	4.889800384	7.00E-05	0.99335176	0	Zbtb41	226470
ENSMUSG00000033965	-0.603400042	3.449196872	7.531689319	0.008039471	-1	Slc16a2	20502
ENSMUSG00000033966	0.173147504	-0.10482077	0.252914126	0.616908849	0	Cdkl4	381113
ENSMUSG00000033967	-0.555860939	-0.079018058	2.854350838	0.096422392	0	Rnf225	381845
ENSMUSG00000033970	0.298913673	7.145873587	15.2204787	0.000248477	1	Rfc3	69263
ENSMUSG00000033972	-0.013863183	4.872641021	0.010620371	0.918269789	0	Zfp944	319615
ENSMUSG00000033981	0.078100158	-0.272383786	0.03167789	0.859348116	0	Gria2	14800
ENSMUSG00000033983	0.066689598	5.380472298	0.596726004	0.44292342	0	Coil	12812
ENSMUSG00000033985	-0.410627844	3.327412352	8.050975222	0.00623071	-1	Tesk2	230661
ENSMUSG00000033987	-0.407465205	-1.136851149	0.614958397	0.436074261	0	Dnah17	69926
ENSMUSG00000033991	0.038423815	6.177220327	0.054653742	0.815984443	0	Ttc37	218343
ENSMUSG00000033998	-0.234107737	4.795579383	2.254564709	0.13857142	0	Kcnk1	16525
ENSMUSG00000034006	-0.139702341	4.003624479	1.7146416	0.195477093	0	Pqlc1	66943
ENSMUSG00000034007	-0.134099293	3.620482552	1.092708196	0.300149604	0	Scaper	244891
ENSMUSG00000034009	-2.309733871	-0.192350888	5.348623663	0.024529698	0	Rxfp1	381489
ENSMUSG00000034021	-0.131835777	6.837955573	1.014025654	0.318077644	0	Pds5b	100710
ENSMUSG00000034022	-0.365280319	7.64943443	7.352568585	0.008798374	-1	Cpsf1	94230
ENSMUSG00000034023	-0.138380869	5.719261881	1.501929452	0.225260104	0	Fancd2	211651
ENSMUSG00000034024	0.423714603	8.632695064	34.19777107	2.33E-07	1	Cct2	12461
ENSMUSG00000034032	-0.263869061	6.391340707	4.591991923	0.036270575	0	Rpap1	68925
ENSMUSG00000034035	-0.507106873	-0.600908441	2.117310368	0.150959375	0	Ccdc17	622665
ENSMUSG00000034037	-0.67632169	4.004025948	7.569352941	0.007953262	-1	Fgd5	232237
ENSMUSG00000034040	0.119017714	-1.271859691	0.075603079	0.784310554	0	Galnt17	212996
ENSMUSG00000034041	-0.101113034	-0.342159535	0.03739058	0.847338292	0	Lyl1	17095
ENSMUSG00000034042	-0.021034097	4.570077865	0.003232471	0.954871739	0	Gpbp1l1	77110
ENSMUSG00000034055	-0.418195361	4.340106274	6.246082987	0.015258934	0	Phka1	18679
ENSMUSG00000034057	-2.901677888	-0.567683666	21.49895674	2.02E-05	-1	Myrfl	237558
ENSMUSG00000034059	0.034870931	0.544474099	0.010727223	0.917861159	0	Ypel4	241525
ENSMUSG00000034064	0.08999444	7.365301203	1.229214073	0.272073453	0	Poglut1	224143
ENSMUSG00000034066	-0.103250646	3.293049128	0.217573376	0.642627911	0	Farp2	227377
ENSMUSG00000034071	-0.103063975	2.080108902	0.240310386	0.625805987	0	Zfp551	619331
ENSMUSG00000034075	-0.074607495	6.930734947	0.25882407	0.612864768	0	Zdhhc5	228136
ENSMUSG00000034083	0.236037564	5.136135621	8.889358805	0.004168037	1	Ccdc174	232236
ENSMUSG00000034088	-0.072414266	8.254786448	0.360825478	0.550371294	0	Hdlbp	110611
ENSMUSG00000034101	0.005592893	3.867796246	0.001439975	0.96985846	0	Ctnnd1	12388
ENSMUSG00000034105	-0.351725301	4.333338021	7.911765227	0.006666189	-1	Meak7	74347
ENSMUSG00000034107	-1.755625829	-1.378234501	7.523240413	0.008059649	-1	Ano7	404545
ENSMUSG00000034108	0.299638664	4.652075285	8.929330587	0.004089717	1	Ccs	12460
ENSMUSG00000034109	-0.181631598	6.309363869	1.532068876	0.220766606	0	Golim4	73124
ENSMUSG00000034110	-0.700454566	2.356605929	10.29427817	0.002161463	-1	Kctd7	212919
ENSMUSG00000034111	0.25051058	3.243751591	1.333946722	0.252779882	0	Tmed8	382620
ENSMUSG00000034112	0.690816461	3.222183238	5.74529294	0.019837488	0	Atp2c2	69047
ENSMUSG00000034116	-0.45079868	-0.237614098	0.377664383	0.541236177	0	Vav1	22324
ENSMUSG00000034117	-1.462769971	-1.93540992	4.098552272	0.047468915	0	Ptgdr2	14764
ENSMUSG00000034118	0.089272504	6.106771535	1.384235246	0.244121392	0	Tpst1	22021
ENSMUSG00000034120	0.22667342	8.972826675	6.288910251	0.014930055	0	Srsf2	20382
ENSMUSG00000034121	-0.085130966	4.147083285	0.43314643	0.513017266	0	Mks1	380718
ENSMUSG00000034126	-0.094149369	4.862425398	0.392516133	0.533404236	0	Pomt2	217734
ENSMUSG00000034127	0.996795427	-0.349825205	4.073801589	0.048121409	0	Tspan8	216350
ENSMUSG00000034135	-0.089027356	5.113788538	0.898641417	0.347025457	0	Sik3	70661
ENSMUSG00000034152	0.105988648	6.851700369	0.964240076	0.330143468	0	Exoc3	211446
ENSMUSG00000034154	0.561317317	3.230998525	12.2133591	0.000908763	1	Ino80	68142
ENSMUSG00000034156	-0.365144317	1.016025845	1.029498406	0.314440455	0	Tspoap1	207777
ENSMUSG00000034157	-0.036796744	6.028277168	0.124429516	0.72554026	0	Cipc	217732
ENSMUSG00000034158	-0.028884288	7.441095785	0.049574372	0.824582888	0	Lrrc58	320184
ENSMUSG00000034159	1.255904994	0.432598932	8.116406786	0.006053344	1	Mab21l4	71874
ENSMUSG00000034160	-0.164517492	7.927987841	1.519913509	0.222614317	0	Ogt	108155
ENSMUSG00000034161	-0.922121919	2.440874815	10.43873385	0.00202754	-1	Scx	20289
ENSMUSG00000034163	-0.065779322	4.724680098	0.156499626	0.693831359	0	Zfc3h1	216345
ENSMUSG00000034164	-1.485853765	3.26274044	112.2284295	2.95E-15	-1	Emid1	140703
ENSMUSG00000034165	-0.128238471	8.159946882	1.702197855	0.19708333	0	Ccnd3	12445
ENSMUSG00000034168	-1.020573162	3.186148629	17.25294054	0.000108834	-1	Irf2bpl	238330
ENSMUSG00000034171	-0.614427151	1.696201603	4.576583654	0.036584136	0	Faah	14073
ENSMUSG00000034173	0.199092807	6.733400238	7.405910752	0.008538386	1	Zbed5	71970
ENSMUSG00000034175	-0.211587453	4.687035464	2.59022841	0.11288026	0	Rhbdd3	279766
ENSMUSG00000034177	-0.255253839	2.20306123	0.961763474	0.33076029	0	Rnf43	207742
ENSMUSG00000034187	0.109209469	6.510468451	0.736443665	0.39428657	0	Nsf	18195
ENSMUSG00000034189	-0.316889439	5.957770462	14.92813347	0.000281026	-1	Hsdl1	72552
ENSMUSG00000034190	-0.15534737	7.181682862	6.166646113	0.015889452	0	Chmp7	105513
ENSMUSG00000034192	0.447842217	6.815584688	20.79904243	2.64E-05	1	Lsm3	67678
ENSMUSG00000034194	-0.239884405	6.097202699	4.79361962	0.032545964	0	R3hcc1	71843
ENSMUSG00000034201	-0.731798906	5.191673113	38.41798253	6.11E-08	-1	Gas2l1	78926
ENSMUSG00000034203	0.570006236	7.029167658	25.22896681	5.04E-06	1	Chchd4	72170
ENSMUSG00000034205	-0.733870149	5.400782114	14.28160545	0.000379091	-1	Loxl2	94352
ENSMUSG00000034206	0.046496324	4.254799501	0.064333334	0.800660554	0	Polq	77782
ENSMUSG00000034209	-1.924463727	-1.320567645	14.93371294	0.000280365	-1	Rasl10a	75668
ENSMUSG00000034210	-0.061658302	5.857821423	0.764927666	0.385348637	0	Efcab14	230648
ENSMUSG00000034211	0.303847912	6.489513652	14.71131987	0.00030801	1	Mrps17	66258
ENSMUSG00000034212	0.128929593	-1.202825044	0.053561844	0.817780762	0	Ankmy1	241158
ENSMUSG00000034216	-0.400611168	5.093907132	9.448092005	0.003202237	-1	Vps18	228545
ENSMUSG00000034218	0.173751754	4.328223666	1.431503101	0.236320604	0	Atm	11920
ENSMUSG00000034220	-0.352554532	7.357508859	5.916731734	0.018125434	0	Gpc1	14733
ENSMUSG00000034226	-1.683633766	-0.315030752	6.881907271	0.011073066	-1	Rhov	228543
ENSMUSG00000034227	-0.772864223	0.772044237	4.0722395	0.048205632	0	Foxj1	15223
ENSMUSG00000034235	-0.136735511	5.173223066	0.492320172	0.485741128	0	Usp54	78787
ENSMUSG00000034243	-0.222020356	5.3260049	4.098223135	0.047477529	0	Golgb1	224139
ENSMUSG00000034245	-0.09146077	1.863470516	0.205909677	0.651662577	0	Hdac11	232232
ENSMUSG00000034247	-0.471146768	4.220241966	11.54333359	0.001225211	-1	Plekhm1	353047
ENSMUSG00000034248	0.152795416	4.650034703	0.19630067	0.659493521	0	Slc25a37	67712
ENSMUSG00000034252	-0.093073854	6.767420808	0.896145904	0.347690806	0	Senp6	215351
ENSMUSG00000034254	0.486573677	4.324024041	8.360293109	0.005366691	1	Agpat1	55979
ENSMUSG00000034255	-0.619523873	4.035229468	10.30340782	0.002157029	-1	Arhgap27	544817
ENSMUSG00000034258	-1.291427519	0.170107696	10.621534	0.001860147	-1	Flvcr2	217721
ENSMUSG00000034259	0.153092373	6.378682656	2.094343053	0.153154968	0	Exosc4	109075
ENSMUSG00000034263	0.115759319	7.251626687	3.052231581	0.085846739	0	Ints14	69882
ENSMUSG00000034265	-0.400352117	0.782681887	2.007766394	0.161771494	0	Zdhhc14	224454
ENSMUSG00000034266	-0.634762968	0.650964754	6.563479362	0.012992239	0	Batf	53314
ENSMUSG00000034269	0.342552628	6.060469562	6.568266489	0.012960915	0	Setd5	72895
ENSMUSG00000034271	-0.489152964	3.014205594	5.508959378	0.022306094	0	Jdp2	81703
ENSMUSG00000034274	0.278732362	6.368255899	12.28837897	0.000879073	1	Thoc5	107829
ENSMUSG00000034275	-0.212016513	2.796182089	1.160815609	0.285696181	0	Igsf9b	235086
ENSMUSG00000034278	0.127435263	3.449579761	0.990383775	0.323725786	0	Dnajc17	69408
ENSMUSG00000034282	-0.73302758	1.091949237	3.689180619	0.05970159	0	Evpl	14027
ENSMUSG00000034285	0.145589608	6.401074871	2.347021841	0.130884722	0	Nipsnap1	18082
ENSMUSG00000034290	-0.150556031	5.829009178	0.603168393	0.440606964	0	Nek9	217718
ENSMUSG00000034292	0.010376116	4.044700198	0.005388202	0.941733436	0	Traf3ip1	74019
ENSMUSG00000034295	-1.039954478	2.124026777	23.49546091	9.52E-06	-1	Fhod3	225288
ENSMUSG00000034297	-0.040693049	4.55276712	0.097398781	0.756077659	0	Med13	327987
ENSMUSG00000034300	-0.201953236	6.783950516	2.475671399	0.12098501	0	Fam53c	66306
ENSMUSG00000034303	-0.062374591	2.927746001	0.170155248	0.681473791	0	Ccdc15	245902
ENSMUSG00000034308	-0.58166918	0.965630338	4.079853145	0.047960981	0	Sdr42e1	74032
ENSMUSG00000034310	-0.107594205	-1.07684959	0.020204057	0.887454492	0	Tmem132d	243274
ENSMUSG00000034311	-0.100526577	6.738663032	0.918226775	0.341863954	0	Kif4	16571
ENSMUSG00000034312	-0.03056074	3.015455377	0.039444156	0.843256326	0	Iqsec1	232227
ENSMUSG00000034317	-0.021899486	8.338594627	0.047381764	0.828436982	0	Trim59	66949
ENSMUSG00000034320	-0.051898586	4.594648866	0.161147809	0.689556959	0	Slc26a2	13521
ENSMUSG00000034321	0.435110708	6.24233035	22.68342095	1.29E-05	1	Exosc1	66583
ENSMUSG00000034324	-0.384818513	6.229186338	4.293551784	0.042829832	0	Tmem132c	208213
ENSMUSG00000034327	0.012866645	4.468630424	0.01395531	0.906365164	0	Kctd9	105440
ENSMUSG00000034329	-0.099330088	4.939838066	1.027928634	0.314798856	0	Brip1	237911
ENSMUSG00000034330	-0.729249301	5.846424229	6.043951185	0.017201742	0	Plcg2	234779
ENSMUSG00000034333	-0.007932367	5.923160615	0.005198245	0.942767881	0	Zbed4	223773
ENSMUSG00000034334	0.309507872	0.650061407	1.014596009	0.317930817	0	Fam151b	73942
ENSMUSG00000034336	-1.191426194	1.262608349	6.623146152	0.012737292	0	Ina	226180
ENSMUSG00000034341	-0.274574494	6.202221777	4.088238293	0.047740097	0	Wbp2	22378
ENSMUSG00000034342	-0.122242319	4.448502587	1.066591731	0.305945044	0	Cbl	12402
ENSMUSG00000034343	0.211519761	6.457226764	7.050360192	0.010181196	1	Ube2f	67921
ENSMUSG00000034345	0.298723053	6.182589014	10.71427408	0.001782996	1	Gtf2h5	66467
ENSMUSG00000034349	0.014958966	7.954174074	0.05692726	0.812249608	0	Smc4	70099
ENSMUSG00000034353	-2.410652802	-0.090439571	21.73675251	1.86E-05	-1	Ramp1	51801
ENSMUSG00000034354	-0.327478182	6.571916564	4.585762128	0.036468908	0	Mtmr3	74302
ENSMUSG00000034361	0.068279244	3.068583566	0.217598664	0.642599137	0	Cpne2	234577
ENSMUSG00000034371	-0.452104841	3.0940447	11.09055653	0.001502666	-1	Tkfc	225913
ENSMUSG00000034377	0.006509439	5.401967238	0.002595548	0.959540782	0	Tulp4	68842
ENSMUSG00000034379	-0.31794538	3.061069222	4.638960911	0.035363753	0	Wdr5b	69544
ENSMUSG00000034382	0.662228011	-0.473767069	3.087124342	0.084119085	0	AI661453	224833
ENSMUSG00000034384	-2.256041221	-1.018986713	15.65282645	0.000207349	-1	Barhl2	104382
ENSMUSG00000034387	0.247787471	-0.59075557	0.308970238	0.580421433	0	Ssu2	243612
ENSMUSG00000034390	-0.246758779	4.856935386	3.165363907	0.080383509	0	Cmip	74440
ENSMUSG00000034391	-0.578271649	0.250801205	3.076105267	0.084660474	0	Fbxo15	50764
ENSMUSG00000034401	-0.267993227	5.094463557	6.914046864	0.01089674	-1	Spata6	67946
ENSMUSG00000034403	0.050783362	8.174602931	0.51957902	0.473876997	0	Pja1	18744
ENSMUSG00000034412	-0.469908755	4.835943876	21.45816154	2.05E-05	-1	Tbc1d10a	103724
ENSMUSG00000034413	-1.52077566	-0.05453727	9.055548217	0.003872578	-1	Neurl1b	240055
ENSMUSG00000034416	0.550112254	-1.952814264	0.67044216	0.416443479	0	Pkd1l2	76645
ENSMUSG00000034422	-0.049520091	-0.802317885	0.013618178	0.907497817	0	Parp14	547253
ENSMUSG00000034424	0.399278356	7.305607843	20.21723142	3.31E-05	1	Gcsh	68133
ENSMUSG00000034427	-0.777487481	-1.112702579	3.307961928	0.074037639	0	Myo15b	217328
ENSMUSG00000034429	-0.167999869	3.181861688	1.530749894	0.220917438	0	Zfp707	69020
ENSMUSG00000034430	-0.330623806	4.377198523	8.990188227	0.003973423	-1	Zxdc	80292
ENSMUSG00000034432	0.213044468	7.85567391	8.613249715	0.004753891	1	Cops8	108679
ENSMUSG00000034435	-0.624827372	3.38259068	18.79373304	5.78E-05	-1	Tmem30b	238257
ENSMUSG00000034437	0.333859004	6.291824774	16.48746029	0.000146748	1	NA	NA
ENSMUSG00000034438	-1.834544532	-0.17710644	17.48326072	9.77E-05	-1	Gbp8	76074
ENSMUSG00000034442	0.215981148	5.169512435	5.698185086	0.020216826	0	Trmt5	76357
ENSMUSG00000034445	-0.208133336	3.137197098	2.398001812	0.126855372	0	Cyb561a3	225912
ENSMUSG00000034449	0.038315697	3.277465909	0.013365821	0.908376809	0	Dhrs11	192970
ENSMUSG00000034450	-1.571685954	0.095824399	19.42720442	4.50E-05	-1	Gulo	268756
ENSMUSG00000034453	-0.118690318	6.09853479	0.546941901	0.462564047	0	Polr3b	70428
ENSMUSG00000034457	0.472169909	2.601592135	2.839780792	0.097355512	0	Eda2r	245527
ENSMUSG00000034459	-0.509663958	-1.846565654	0.180312867	0.672737093	0	Ifit1	15957
ENSMUSG00000034460	-0.103105086	5.889051035	0.329667328	0.568110823	0	Six4	20474
ENSMUSG00000034462	-0.447697127	6.181566174	4.998638912	0.029366763	0	Pkd2	18764
ENSMUSG00000034463	-0.606417439	4.245289299	11.33827835	0.001343689	-1	Scara3	219151
ENSMUSG00000034471	-0.498867441	5.036612032	8.400730527	0.00527883	-1	Caskin2	140721
ENSMUSG00000034472	-0.963636803	-0.097301164	6.518376344	0.013291324	0	Rasd2	75141
ENSMUSG00000034473	-0.246030796	5.199589815	6.784435355	0.011626502	0	Sec22a	317717
ENSMUSG00000034480	-0.070194101	2.798568665	0.13964931	0.709973728	0	Diaph2	54004
ENSMUSG00000034484	-0.039729681	6.822454015	0.177954568	0.674675075	0	Snx2	67804
ENSMUSG00000034485	-0.337602788	5.574335525	3.82226252	0.055425088	0	Uaca	72565
ENSMUSG00000034486	-0.395356272	3.030761659	2.422107845	0.125066759	0	Gbx2	14472
ENSMUSG00000034487	-0.134259262	4.979814567	0.994189687	0.322805556	0	Poglut3	68304
ENSMUSG00000034488	-0.62271194	2.992225525	4.443361541	0.039458201	0	Edil3	13612
ENSMUSG00000034501	0.007327897	5.138130119	0.00456545	0.946358636	0	Pcnx4	67708
ENSMUSG00000034509	0.155512831	4.692589609	2.80004256	0.099573515	0	Mad2l1bp	66591
ENSMUSG00000034518	-0.143027594	5.61838708	2.187529023	0.144469109	0	Hmgxb4	70823
ENSMUSG00000034520	-0.087991933	7.174516992	0.914936229	0.34272374	0	Gjc1	14615
ENSMUSG00000034522	-0.320459203	3.753689688	1.958065304	0.167071457	0	Zfp395	380912
ENSMUSG00000034525	-0.121890238	6.184238968	0.468698503	0.496368558	0	Ice1	218333
ENSMUSG00000034532	-0.083136443	3.095189622	0.282407931	0.597128904	0	Fbxo16	50759
ENSMUSG00000034538	-0.005741276	2.650232317	0.001216131	0.972299054	0	Zfp418	232854
ENSMUSG00000034543	0.009055702	6.515182065	0.002278999	0.96209375	0	Morc2a	74522
ENSMUSG00000034544	0.067216955	6.239007864	0.70518028	0.404449414	0	Rsrc1	66880
ENSMUSG00000034551	0.247523643	3.243072398	3.311465797	0.073888831	0	Hdx	245596
ENSMUSG00000034555	-0.015545036	-1.141130311	0.000887614	0.976333138	0	Tex16	83556
ENSMUSG00000034557	0.010106187	3.795340019	0.003446394	0.953385314	0	Zfyve9	230597
ENSMUSG00000034560	0.195304527	6.726091385	3.313036747	0.07382222	0	Washc4	319277
ENSMUSG00000034563	-0.565203452	-1.373511965	0.756830702	0.38785923	0	Ccpg1	72278
ENSMUSG00000034566	0.185542435	7.458075452	3.714132382	0.058788695	0	Atp5h	71679
ENSMUSG00000034570	-1.341825249	-0.668030508	5.556997267	0.021754788	0	Inpp5j	170835
ENSMUSG00000034573	-0.034727281	5.709317911	0.033254551	0.855951103	0	Ptpn13	19249
ENSMUSG00000034574	-0.415004747	4.105497844	6.425853303	0.013927907	0	Daam1	208846
ENSMUSG00000034575	-0.068318529	4.222438591	0.20739236	0.650495935	0	Tent4a	210106
ENSMUSG00000034579	-0.439976936	0.757381373	1.445039691	0.234143643	0	Pla2g3	237625
ENSMUSG00000034584	0.050105247	1.77709699	0.031643951	0.859422677	0	Exph5	320051
ENSMUSG00000034586	-0.370076739	2.237588933	3.014197289	0.087774926	0	Hid1	217310
ENSMUSG00000034587	0.429255345	2.87378498	0.382365836	0.538989151	0	8430429K09Rik	71523
ENSMUSG00000034591	-1.140002009	-1.433937294	1.754779079	0.190431769	0	Slc41a2	338365
ENSMUSG00000034593	0.073848323	5.35884405	0.304763666	0.583003266	0	Myo5a	17918
ENSMUSG00000034595	-0.28546104	4.164812978	3.627103969	0.061740497	0	Ppp1r18	76448
ENSMUSG00000034601	-0.123376747	5.446707264	1.317771523	0.255640621	0	2700049A03Rik	76967
ENSMUSG00000034602	0.205172631	4.189355532	2.054533304	0.157048992	0	Mon2	67074
ENSMUSG00000034607	0.57767537	0.234542709	2.198283247	0.143503805	0	Pof1b	69693
ENSMUSG00000034610	0.134301823	6.365547786	0.657264409	0.420880555	0	Tut4	230594
ENSMUSG00000034612	0.827874558	1.432072851	12.39384137	0.000839035	1	Chst11	58250
ENSMUSG00000034613	-0.971693448	1.90728048	27.43398577	2.29E-06	-1	Ppm1h	319468
ENSMUSG00000034614	-1.547195859	2.565715794	36.43472293	1.15E-07	-1	Pik3ip1	216505
ENSMUSG00000034616	-1.090537718	-1.022245987	4.510275734	0.037908445	0	Ssh3	245857
ENSMUSG00000034617	0.115461751	5.268738275	0.925024812	0.340097028	0	Mtrr	210009
ENSMUSG00000034620	0.337919728	5.615212274	19.5430112	4.30E-05	1	Rxylt1	216395
ENSMUSG00000034621	-0.148967552	6.26912527	1.342954362	0.251197659	0	Gpatch8	237943
ENSMUSG00000034636	0.22534447	4.895573915	1.939536868	0.168961894	0	Zyg11b	414872
ENSMUSG00000034639	0.048055113	3.18628627	0.126441756	0.723422556	0	Setmar	74729
ENSMUSG00000034640	0.241992738	6.987825261	4.39684938	0.040315297	0	Tiparp	99929
ENSMUSG00000034647	-0.430513451	3.498475211	13.12935856	0.000607694	-1	Ankrd12	106585
ENSMUSG00000034648	-1.95243034	5.412818531	91.99384658	1.76E-13	-1	Lrrn1	16979
ENSMUSG00000034652	0.61242074	1.40031761	5.628074347	0.020965539	0	Cd300a	217303
ENSMUSG00000034653	0.009273228	4.089514531	0.006748665	0.934806192	0	Ythdc2	240255
ENSMUSG00000034656	-0.394951159	1.552242139	4.025894903	0.049412154	0	Cacna1a	12286
ENSMUSG00000034659	0.167397862	5.967641906	4.262265911	0.043386999	0	Tmem109	68539
ENSMUSG00000034663	-0.097206713	4.091564134	0.279902485	0.598756456	0	Bmp2k	140780
ENSMUSG00000034664	-0.042669133	2.061977544	0.010885197	0.917277569	0	Itga2b	16399
ENSMUSG00000034667	0.101864872	7.501342615	0.975777491	0.327290351	0	Xpot	73192
ENSMUSG00000034673	0.201364707	4.828108461	1.000266928	0.321443833	0	Pbx2	18515
ENSMUSG00000034674	-0.01151031	8.262258135	0.007407861	0.931709396	0	Tdg	21665
ENSMUSG00000034675	-0.277028539	8.184718088	7.503929454	0.008136456	-1	Dbn1	56320
ENSMUSG00000034681	0.072525949	8.830422629	0.874369981	0.353572165	0	Rnps1	19826
ENSMUSG00000034684	-1.078779515	5.163461816	40.13752988	3.74E-08	-1	Sema3f	20350
ENSMUSG00000034685	-0.531131817	3.864074726	3.451386613	0.068452356	0	Fam171a2	217219
ENSMUSG00000034686	1.506575775	-1.257411505	6.946762537	0.010720296	1	Prr7	432763
ENSMUSG00000034687	-0.352745545	4.496410327	4.895901689	0.030815472	0	Fras1	231470
ENSMUSG00000034690	1.752493604	-1.806637853	1.69233772	0.198526534	0	Nlrp4c	83564
ENSMUSG00000034701	-0.914351061	0.227404496	0.855494721	0.359334135	0	Neurod1	18012
ENSMUSG00000034706	-1.722597171	-0.349411287	13.38489825	0.000543816	-1	Dnaic2	432611
ENSMUSG00000034707	-0.21880295	6.267414658	3.818993188	0.055434929	0	Gns	75612
ENSMUSG00000034708	-0.647248363	6.080176325	27.58537766	2.17E-06	-1	Grn	14824
ENSMUSG00000034709	-0.188876004	4.54758843	2.69442976	0.106037245	0	Ppp1r21	73825
ENSMUSG00000034714	-0.393024027	2.664208228	3.977410121	0.050756811	0	Ttyh2	117160
ENSMUSG00000034723	-0.57339767	5.440015297	11.143406	0.001478507	-1	Tmx4	52837
ENSMUSG00000034724	0.149759943	3.985199964	1.778367252	0.18749219	0	Cnot6l	231464
ENSMUSG00000034729	0.403568407	6.152340177	22.47330765	1.40E-05	1	Mrps10	64657
ENSMUSG00000034730	-1.614338402	-1.447365692	8.238615092	0.005690504	-1	Adgrb1	107831
ENSMUSG00000034731	-0.43527797	3.150064882	3.890682437	0.053274242	0	Dgkh	380921
ENSMUSG00000034738	-0.577487662	-0.816596968	1.048792929	0.309979439	0	Nostrin	329416
ENSMUSG00000034744	-0.394312158	3.503148889	4.920770659	0.030409806	0	Nagk	56174
ENSMUSG00000034748	0.058412655	3.786585069	0.206744232	0.651005289	0	Sirt6	50721
ENSMUSG00000034751	-0.2559225	4.423822764	2.297028542	0.134978638	0	Mast4	328329
ENSMUSG00000034755	0.194627948	1.036405226	0.232980222	0.631114688	0	Pcdh11x	245578
ENSMUSG00000034757	-0.252952264	4.947534659	6.30800917	0.01478582	0	Tmub2	72053
ENSMUSG00000034758	-0.872376507	1.963908415	11.33283018	0.001346876	-1	Tle6	114606
ENSMUSG00000034761	-0.066975495	6.650801675	0.423584996	0.517688499	0	Map4k5	399510
ENSMUSG00000034762	-0.844039444	0.141088617	5.317514706	0.024655748	0	Glis1	230587
ENSMUSG00000034764	0.053418783	-0.72824017	0.015918391	0.900029214	0	NA	NA
ENSMUSG00000034765	-0.168943789	3.391361849	0.855498866	0.358781245	0	Dusp5	240672
ENSMUSG00000034771	-1.529796465	2.162148706	37.79798187	7.41E-08	-1	Tle2	21886
ENSMUSG00000034773	0.140052975	4.586176984	1.441529181	0.234705819	0	BC030867	217216
ENSMUSG00000034780	-0.168534519	2.185705663	0.512678156	0.476815375	0	B3galt1	26877
ENSMUSG00000034781	0.077949018	6.560693189	1.062157333	0.306943658	0	Gna11	14672
ENSMUSG00000034786	-0.15123044	0.972832691	0.571832069	0.452550386	0	Gpsm3	106512
ENSMUSG00000034789	-0.137318913	4.439705951	2.207296176	0.142700518	0	Rab24	19336
ENSMUSG00000034792	-0.037432881	-1.181628286	0.00265141	0.9591081	0	Gna15	14676
ENSMUSG00000034793	0.114607403	4.978386066	1.346393084	0.250598503	0	G6pc3	68401
ENSMUSG00000034795	-0.051656327	0.331086902	0.027788499	0.868178865	0	Ccdc122	108811
ENSMUSG00000034796	0.307516335	0.942918175	1.085822879	0.301663409	0	Cpne7	102278
ENSMUSG00000034799	0.112513478	2.184966146	0.122909736	0.727173772	0	Unc13a	382018
ENSMUSG00000034800	-0.032212555	3.943341651	0.068479167	0.794478472	0	Zfp661	72180
ENSMUSG00000034801	-0.141016453	4.660410605	0.529209828	0.469874335	0	Sos2	20663
ENSMUSG00000034807	-0.180324894	6.962501432	3.654396617	0.060797732	0	Colgalt1	234407
ENSMUSG00000034810	-2.086017883	-1.674997089	5.249113034	0.025884216	0	Scn7a	20272
ENSMUSG00000034813	0.081417362	3.177448136	0.38569766	0.536969362	0	Grip1	74053
ENSMUSG00000034820	-0.046696364	5.266345626	0.245540203	0.622079629	0	Cpsf7	269061
ENSMUSG00000034825	-0.333452925	0.131972941	0.606202134	0.439342927	0	Nrip3	78593
ENSMUSG00000034826	0.173019827	6.833659767	5.582246081	0.021470857	0	Nup54	269113
ENSMUSG00000034832	0.11645589	4.620018838	0.58594513	0.447052656	0	Tet3	194388
ENSMUSG00000034837	0.713854472	3.068124521	8.672251617	0.004639957	1	Gnat1	14685
ENSMUSG00000034839	-0.614529222	-0.244802697	3.136966707	0.081717683	0	Larp6	67557
ENSMUSG00000034842	-0.8235138	-0.900474612	2.740614781	0.103154441	0	Art3	109979
ENSMUSG00000034845	-0.398047527	6.053127933	2.74959751	0.10298159	0	Plvap	84094
ENSMUSG00000034848	-0.247076433	4.965844183	4.506198965	0.037992217	0	Ttc21b	73668
ENSMUSG00000034850	-0.061357709	5.542940421	0.214277306	0.645143732	0	Tmem127	69470
ENSMUSG00000034853	-0.220043448	1.543835598	0.5633793	0.455894609	0	Acot11	329910
ENSMUSG00000034854	-0.343777031	3.121161203	4.095435684	0.047550547	0	Mfsd12	73822
ENSMUSG00000034858	-1.147979853	3.24407146	44.70428953	9.30E-09	-1	Fam214a	235493
ENSMUSG00000034863	-0.575897957	4.447636778	5.04850476	0.028602041	0	Ano8	382014
ENSMUSG00000034867	0.052573596	6.782612353	0.22406923	0.637709131	0	Ankrd27	245886
ENSMUSG00000034868	0.001758777	7.438744532	0.000407148	0.983969753	0	Myl12b	67938
ENSMUSG00000034875	0.558484182	5.643897254	35.10916073	1.74E-07	1	Nudt19	110959
ENSMUSG00000034880	0.301681253	5.49102008	5.538598575	0.021964205	0	Mrpl34	94065
ENSMUSG00000034881	-0.613779305	0.782357297	4.32281178	0.041974937	0	Tbxa2r	21390
ENSMUSG00000034883	0.349713042	4.322509085	10.21360685	0.002243308	1	Lrr1	69706
ENSMUSG00000034889	-0.016807156	6.089320676	0.016046885	0.899628723	0	Cactin	70312
ENSMUSG00000034892	0.488398819	7.027484318	10.81847641	0.001715307	1	Rps29	20090
ENSMUSG00000034893	-0.096477027	5.80650921	1.098385738	0.298908823	0	Cog3	338337
ENSMUSG00000034898	-1.319931234	0.618119249	10.63828723	0.001856433	-1	Filip1	70598
ENSMUSG00000034902	-0.28546985	7.054053156	4.704115782	0.034171438	0	Pip5k1c	18717
ENSMUSG00000034903	-0.004871844	4.299917322	0.00035192	0.985099541	0	Cobll1	319876
ENSMUSG00000034906	-0.037393857	7.304472015	0.508423697	0.478641905	0	Ncaph	215387
ENSMUSG00000034908	-0.519673464	6.092713342	18.62190571	6.19E-05	-1	Sidt2	214597
ENSMUSG00000034910	-0.258655911	4.211183425	1.534845155	0.220381952	0	Pygo1	72135
ENSMUSG00000034911	0.021168557	2.696925598	0.013268746	0.908686897	0	Ushbp1	234395
ENSMUSG00000034912	0.052106141	0.473045219	0.047981116	0.827372723	0	Mdga2	320772
ENSMUSG00000034917	-0.308007063	3.845251903	2.558343012	0.11507471	0	Tjp3	27375
ENSMUSG00000034918	-2.884937589	0.451020092	10.01135538	0.002586785	-1	Cdhr2	268663
ENSMUSG00000034923	0.669432163	-1.542029687	0.582853111	0.448248103	0	Ly6g6f	433099
ENSMUSG00000034926	0.38252619	5.443556149	1.746381741	0.191866064	0	Dhcr24	74754
ENSMUSG00000034928	-0.156602829	6.473398151	1.241777791	0.269694472	0	Rnf44	105239
ENSMUSG00000034930	-0.20646935	3.788750489	1.844188369	0.179648328	0	Rtkn	20166
ENSMUSG00000034931	0.005286909	7.238827092	0.003484773	0.953126783	0	Dhx8	217207
ENSMUSG00000034932	0.272115423	5.70574945	7.061313443	0.010125894	1	Mrpl54	66047
ENSMUSG00000034936	-0.04885257	1.171012992	0.015728992	0.900632366	0	Arl4d	80981
ENSMUSG00000034940	0.384968413	4.613076089	7.03027007	0.010283459	1	Synrg	217030
ENSMUSG00000034947	-0.433253298	0.114597365	1.100370865	0.298476574	0	Tmem106a	217203
ENSMUSG00000034949	-1.13108445	1.335872476	17.45784621	9.88E-05	-1	Zfr2	103406
ENSMUSG00000034951	-0.206588502	5.506356508	6.737906458	0.011900928	0	Cog7	233824
ENSMUSG00000034957	-0.225898368	-0.372241174	0.356907261	0.552522329	0	Cebpa	12606
ENSMUSG00000034958	-1.419379308	-2.240177065	0.896836953	0.348393428	0	Atcay	16467
ENSMUSG00000034973	-0.286404176	3.262781629	1.575809066	0.214365896	0	Dop1a	320615
ENSMUSG00000034974	-0.276887849	5.4317267	4.870606417	0.031234049	0	Dapk3	13144
ENSMUSG00000034981	-1.23609851	5.359708196	36.89756831	1.11E-07	-1	Parm1	231440
ENSMUSG00000034990	-0.286356323	-1.543902316	0.17659342	0.675848776	0	Otoa	246190
ENSMUSG00000034993	-0.549271093	0.226114545	2.063597209	0.156152386	0	Vat1	26949
ENSMUSG00000034994	0.038300652	9.297377963	0.133081303	0.716566989	0	Eef2	13629
ENSMUSG00000034997	-3.22643949	-1.901910571	2.383723742	0.128399927	0	Htr2a	15558
ENSMUSG00000034998	0.224299076	4.485613446	1.322936705	0.254786451	0	Foxn2	14236
ENSMUSG00000035000	-0.66721121	0.770788794	1.281106558	0.262551477	0	Dpp4	13482
ENSMUSG00000035004	0.189212276	-0.723646069	0.107740295	0.743897431	0	Igsf6	80719
ENSMUSG00000035007	-0.20366097	4.937464887	4.216955246	0.044477311	0	Rundc1	217201
ENSMUSG00000035011	-0.409778526	2.57457032	6.073970243	0.016660158	0	Zbtb7a	16969
ENSMUSG00000035020	1.187716101	-1.509443981	2.138566828	0.148959745	0	Epgn	71920
ENSMUSG00000035021	0.396337053	5.663079279	17.31118938	0.000104803	1	Baz1a	217578
ENSMUSG00000035024	-0.228301137	6.705691426	3.683603489	0.059806234	0	Ncapd3	78658
ENSMUSG00000035027	-0.078765829	7.055488633	0.737767914	0.393864389	0	Map2k2	26396
ENSMUSG00000035032	0.032270638	-1.647430273	0.001701526	0.967236667	0	Nek11	208583
ENSMUSG00000035041	-1.810118095	-1.465156557	2.547224709	0.115892571	0	Creb3l3	208677
ENSMUSG00000035045	-0.065548484	2.26455198	0.104715081	0.747391046	0	Zc3h12b	547176
ENSMUSG00000035047	0.111732415	1.96854385	0.310684089	0.579376147	0	Kri1	215194
ENSMUSG00000035048	0.074824966	4.514547548	0.519188705	0.474042398	0	Anapc13	69010
ENSMUSG00000035049	0.059002742	6.828271601	0.170036995	0.681598014	0	Rrp12	107094
ENSMUSG00000035051	-0.406415487	5.087712408	7.166734387	0.009609564	-1	Dhx57	106794
ENSMUSG00000035062	-0.007202111	5.467592039	0.005147551	0.943047142	0	Zc4h2	245522
ENSMUSG00000035064	-0.126036142	5.19409121	0.795967109	0.375937909	0	Eef2k	13631
ENSMUSG00000035067	-0.016941637	2.163805257	0.012288676	0.912109341	0	Xkr6	219149
ENSMUSG00000035069	0.09726054	4.644496194	0.659397201	0.420047626	0	Oma1	67013
ENSMUSG00000035078	0.058170977	5.092438436	0.509616006	0.478128858	0	Mtmr9	210376
ENSMUSG00000035086	-0.087128595	6.559527745	2.115817428	0.151100982	0	Becn1	56208
ENSMUSG00000035093	-0.232225035	4.567358787	1.414366443	0.23918725	0	Secisbp2l	70354
ENSMUSG00000035095	-1.867874796	0.478224502	34.99269751	1.80E-07	-1	Fam167a	219148
ENSMUSG00000035104	-1.693876251	1.892832735	21.50870361	2.04E-05	-1	Eva1a	232146
ENSMUSG00000035105	0.336165321	2.596962929	1.383770991	0.244282366	0	Egln3	112407
ENSMUSG00000035107	-0.51099579	5.969002969	1.460250703	0.232270666	0	Dcbld2	73379
ENSMUSG00000035109	-0.252331699	1.644126833	1.585744199	0.212910451	0	Shc4	271849
ENSMUSG00000035112	-0.316211653	2.116702958	1.313695105	0.256381355	0	Wnk4	69847
ENSMUSG00000035121	-0.395552989	0.010006985	2.274838957	0.136842553	0	Neil2	382913
ENSMUSG00000035125	-0.018106711	4.470972689	0.041609067	0.839071024	0	Gcfc2	330361
ENSMUSG00000035126	0.071157406	2.792069835	0.115963634	0.734667642	0	Wdr78	242584
ENSMUSG00000035129	-0.171927302	3.623822687	0.604736576	0.439917283	0	NA	NA
ENSMUSG00000035131	-1.038951099	-2.04124569	0.720750551	0.399729931	0	Brinp3	215378
ENSMUSG00000035133	-0.007690603	6.971858008	0.00365976	0.951965836	0	Arhgap5	11855
ENSMUSG00000035139	0.07405378	3.961919162	0.41754993	0.520675838	0	Secisbp2	75420
ENSMUSG00000035142	0.367100511	4.874378023	10.59767175	0.001880557	1	Nubpl	76826
ENSMUSG00000035150	0.438184695	8.024290937	4.17601239	0.045837601	0	Eif2s3x	26905
ENSMUSG00000035151	-0.208632327	5.377643354	2.496918467	0.119433308	0	Elmod2	244548
ENSMUSG00000035152	-0.122130462	6.363005273	1.745246751	0.191592667	0	Ap2b1	71770
ENSMUSG00000035158	-1.117920838	0.429149462	11.00348126	0.001563159	-1	Mitf	17342
ENSMUSG00000035161	0.039249526	6.59939934	0.144882338	0.704846212	0	Ints6	18130
ENSMUSG00000035164	-0.429484138	2.764199108	5.497949509	0.022434534	0	Zc3h12c	244871
ENSMUSG00000035165	1.009678644	3.590732798	8.536421567	0.005029869	1	Kcne3	57442
ENSMUSG00000035168	-0.405379137	5.780211357	6.135367541	0.016192013	0	Tanc1	66860
ENSMUSG00000035171	0.306157629	6.67509615	6.77377237	0.011688796	0	1110059E24Rik	66206
ENSMUSG00000035172	-0.633494277	1.855405951	6.383215543	0.01423206	0	Plekhh3	217198
ENSMUSG00000035173	0.0085497	4.588783925	0.005187868	0.942824936	0	Ccdc186	213993
ENSMUSG00000035177	-0.02369635	-1.697642548	0.000675115	0.979358884	0	Nlrp2	232827
ENSMUSG00000035181	-0.135202178	5.267961669	0.608432273	0.438553174	0	Heatr5a	320487
ENSMUSG00000035183	-0.07296669	0.869415817	0.080984212	0.776967728	0	Slc24a5	317750
ENSMUSG00000035184	0.779935492	-0.457207022	2.553756697	0.115391975	0	Fam124a	629059
ENSMUSG00000035189	-1.333628282	-0.038580267	2.964239743	0.090714712	0	Ano4	320091
ENSMUSG00000035198	0.037148806	7.137630551	0.145693022	0.704061417	0	Tubg1	103733
ENSMUSG00000035199	-0.075739055	4.122081257	0.283895541	0.596166931	0	Arl6ip5	65106
ENSMUSG00000035200	-1.290775856	0.29760721	5.949268627	0.017818967	0	Chrnb4	108015
ENSMUSG00000035202	0.574757331	11.09630741	8.276984585	0.005740618	1	Lars2	102436
ENSMUSG00000035203	-0.286682435	4.145340199	3.580762337	0.063378092	0	Epn1	13854
ENSMUSG00000035206	-0.413384454	5.382199273	8.201965205	0.005792012	-1	Sppl2b	73218
ENSMUSG00000035208	-0.87092014	0.214805482	6.902239828	0.010961169	-1	Slfn8	276950
ENSMUSG00000035211	-1.490137177	-0.892423139	6.579439293	0.012888119	0	Xrra1	446101
ENSMUSG00000035212	-0.003603047	6.321819176	0.001843614	0.965896948	0	Leprot	230514
ENSMUSG00000035215	0.428777452	6.149173309	12.42780485	0.000826549	1	Lsm7	66094
ENSMUSG00000035226	-1.521621296	-1.157029416	8.043440325	0.006253497	-1	Rims4	241770
ENSMUSG00000035227	0.085040899	8.28067066	1.787916087	0.18632944	0	Spcs2	66624
ENSMUSG00000035228	-1.037369732	-0.205705478	10.31457737	0.002141364	-1	Ccdc106	232821
ENSMUSG00000035232	0.175168152	6.809398218	6.212322288	0.0155236	0	Pdk3	236900
ENSMUSG00000035234	0.106499546	4.934543863	1.181203752	0.281545625	0	Abraxas1	70681
ENSMUSG00000035235	0.045174104	3.318510721	0.133878856	0.715756641	0	Trim13	66597
ENSMUSG00000035236	0.018157908	3.596609613	0.015001646	0.902935526	0	Scai	320271
ENSMUSG00000035237	-0.608007766	-0.325548994	3.074258328	0.084751595	0	Lcat	16816
ENSMUSG00000035239	0.304881457	2.006296394	3.155643333	0.080837475	0	Neu3	50877
ENSMUSG00000035242	0.159539758	9.373507886	3.417220365	0.069548747	0	Oaz1	18245
ENSMUSG00000035245	-1.203132599	5.267049932	72.23085124	8.08E-12	-1	Eogt	101351
ENSMUSG00000035246	-0.388266772	2.739240582	1.657631455	0.203081318	0	Pcyt1b	236899
ENSMUSG00000035247	0.061663861	6.428906677	0.392436179	0.53344579	0	Hectd1	207304
ENSMUSG00000035248	-0.238019427	5.591372306	2.219812497	0.141642948	0	Tut7	214290
ENSMUSG00000035258	-0.780345824	-0.170434214	1.925934783	0.170500208	0	Abi3bp	320712
ENSMUSG00000035266	-0.032366765	4.698900671	0.110628933	0.740611967	0	Helq	191578
ENSMUSG00000035268	0.056639694	6.060489242	0.357361017	0.552270654	0	Pkig	18769
ENSMUSG00000035273	-1.012359221	0.282290245	5.783578454	0.019343141	0	Hpse	15442
ENSMUSG00000035274	-0.695771153	5.427896367	40.1213067	3.63E-08	-1	Tpbg	21983
ENSMUSG00000035275	0.021925877	4.905943004	0.007093046	0.933184713	0	Raver2	242570
ENSMUSG00000035277	0	-2.251805274	0	1	0	Arx	11878
ENSMUSG00000035278	0.239606387	5.812173547	8.032996343	0.006285228	1	Plekhj1	78670
ENSMUSG00000035279	-1.336745475	0.578371866	11.23856419	0.001405891	-1	Ssc5d	269855
ENSMUSG00000035283	-3.040026977	-1.075241154	28.64635478	1.50E-06	-1	Adrb1	11554
ENSMUSG00000035284	-0.194825354	1.880638216	0.760225836	0.386803645	0	Vps13c	320528
ENSMUSG00000035285	-0.375402652	0.62941527	1.964838964	0.166252648	0	Nat14	269854
ENSMUSG00000035293	-0.013136749	6.860260858	0.012373128	0.911809113	0	G2e3	217558
ENSMUSG00000035295	0.198186173	-0.035307402	0.400820787	0.549848322	0	Wdr38	76646
ENSMUSG00000035297	0.268769655	8.449680146	10.99008044	0.001572692	1	Cops4	26891
ENSMUSG00000035298	-1.17405917	-0.912290625	5.48550968	0.022580605	0	Klhl35	72184
ENSMUSG00000035299	0.623381939	2.429401864	7.824294359	0.006956101	1	Mid1	17318
ENSMUSG00000035305	-0.245169666	5.588702554	3.060433897	0.085437106	0	Ror1	26563
ENSMUSG00000035310	-0.089649771	5.57666103	0.628123423	0.431230088	0	Lin54	231506
ENSMUSG00000035311	-0.147785745	4.869322012	0.809938262	0.371812333	0	Gnptab	432486
ENSMUSG00000035314	-0.820656876	4.016004294	20.60712469	2.84E-05	-1	Gdpd5	233552
ENSMUSG00000035325	-0.195933269	7.857108621	4.280582527	0.042954476	0	Sec31a	69162
ENSMUSG00000035329	0.065926827	4.525576321	0.458298635	0.501074501	0	Fbxo33	70611
ENSMUSG00000035337	0.411020719	4.018753557	10.54447561	0.001926904	1	Uchl4	93841
ENSMUSG00000035342	-0.299977832	6.405800149	3.911650401	0.052716655	0	Lzts2	226154
ENSMUSG00000035351	0.34986854	6.438266666	12.84428787	0.000688268	1	Nup37	69736
ENSMUSG00000035354	-0.33501285	4.772189387	8.163798845	0.005899745	-1	Uvrag	78610
ENSMUSG00000035356	-0.179219279	2.639291401	0.634772102	0.428815029	0	Nfkbiz	80859
ENSMUSG00000035357	0.014446477	4.109093653	0.007695606	0.930393595	0	Pdzrn3	55983
ENSMUSG00000035364	0.164934933	-0.480342861	0.236265796	0.628722573	0	NA	NA
ENSMUSG00000035365	0.099742027	4.716600291	0.789598474	0.377841732	0	Parpbp	75317
ENSMUSG00000035367	-0.143328483	5.36590968	2.790060653	0.100165138	0	Rmi1	74386
ENSMUSG00000035370	-0.176273717	1.499270841	0.47256345	0.494512457	0	NA	NA
ENSMUSG00000035372	0.011010382	5.538080857	0.016143833	0.89932763	0	1810055G02Rik	72056
ENSMUSG00000035376	0.221505324	5.232698547	5.417571518	0.023396445	0	Hacd2	70757
ENSMUSG00000035378	0.288599274	5.104684366	9.960771415	0.002521486	1	Shq1	72171
ENSMUSG00000035382	-0.303265003	5.146845585	6.94301317	0.010740363	-1	Pcsk7	18554
ENSMUSG00000035383	-0.83530738	-1.666333434	1.787689796	0.186356896	0	Pmch	110312
ENSMUSG00000035390	0.384081996	-1.060092852	0.851574889	0.359877824	0	Brsk1	381979
ENSMUSG00000035392	-0.428509455	4.455551434	7.75246356	0.007204091	-1	Dennd1a	227801
ENSMUSG00000035394	-1.387450562	-1.883983865	4.249670347	0.043687157	0	Cfap53	74453
ENSMUSG00000035397	0.753267747	3.028808198	19.23472149	4.85E-05	1	Klf16	118445
ENSMUSG00000035399	0.083413907	6.597556982	1.249487453	0.268195988	0	Oser1	66680
ENSMUSG00000035401	-0.198367842	6.364475224	4.551385785	0.037074727	0	Emsy	233545
ENSMUSG00000035403	-0.641357823	4.42618861	3.016625199	0.088136274	0	Crb2	241324
ENSMUSG00000035407	1.05309434	2.076685001	19.09280661	5.13E-05	1	Kank4	242553
ENSMUSG00000035413	-0.070003313	5.763467235	0.243102459	0.623810358	0	Tmem98	103743
ENSMUSG00000035437	-0.241590881	7.124982041	4.016289302	0.049675449	0	Rabgap1	227800
ENSMUSG00000035439	0.255916948	5.924030082	4.21836319	0.044442989	0	Haus8	76478
ENSMUSG00000035441	-0.549391145	2.22899876	3.737591971	0.058074629	0	Myo1d	338367
ENSMUSG00000035443	0.339239836	6.417840704	13.38748685	0.000543205	1	Thyn1	77862
ENSMUSG00000035451	-1.27827213	3.466558076	17.23937983	0.000113497	-1	Foxa1	15375
ENSMUSG00000035455	-0.051427232	7.869855477	0.151310403	0.69871079	0	Fignl1	60530
ENSMUSG00000035456	0.171576346	-0.891632655	0.123614416	0.726403569	0	Prdm8	77630
ENSMUSG00000035458	-1.286752214	-0.753508702	7.413166797	0.008507927	-1	Tnni3	21954
ENSMUSG00000035459	1.189948588	-1.09688292	2.933309122	0.09203774	0	Stab2	192188
ENSMUSG00000035469	-0.021815833	7.916913938	0.073290357	0.787552817	0	Rcbtb1	71330
ENSMUSG00000035472	-1.036731191	1.767047071	9.760645061	0.002784138	-1	Slc25a21	217593
ENSMUSG00000035473	-0.078832277	4.309423626	0.522760601	0.472532283	0	Galm	319625
ENSMUSG00000035476	-0.139256557	5.008041717	0.450569877	0.504781944	0	Tab3	66724
ENSMUSG00000035478	-0.039790813	8.262886655	0.185946881	0.667888208	0	Mbd3	17192
ENSMUSG00000035486	-0.787308471	-1.404766582	2.433605505	0.124125119	0	Plk5	216166
ENSMUSG00000035493	-0.326671731	5.21329186	3.998570329	0.050195904	0	Tgfbi	21810
ENSMUSG00000035495	-0.134727674	6.32346572	1.803211472	0.184484729	0	Tstd2	272027
ENSMUSG00000035498	-0.110766447	4.042326009	0.470526229	0.495440612	0	Cdcp1	109332
ENSMUSG00000035504	-0.140184518	2.770268341	0.195434709	0.660114819	0	Reep6	70335
ENSMUSG00000035505	0.303253656	4.44667353	4.95640167	0.029838532	0	Cox18	231430
ENSMUSG00000035506	0.351712986	0.879768635	2.874115511	0.095303373	0	Slc12a8	171286
ENSMUSG00000035509	0.035876448	-0.378977623	0.006770833	0.934699448	0	Fbxl21	213311
ENSMUSG00000035517	-0.59010907	3.453446863	7.261594359	0.009185426	-1	Tdrd7	100121
ENSMUSG00000035521	-0.068083303	4.261950543	0.506667947	0.479399059	0	Gnptg	214505
ENSMUSG00000035528	0.641506728	1.386067387	4.469273477	0.038760126	0	Npffr2	104443
ENSMUSG00000035529	-0.024042597	7.198130447	0.088639079	0.7669637	0	Prdm4	72843
ENSMUSG00000035530	0.20111353	8.664064396	4.785585987	0.032686233	0	Eif1	20918
ENSMUSG00000035545	-0.612861273	5.885638184	10.36369531	0.002129601	-1	Leng8	232798
ENSMUSG00000035547	-0.541261112	3.041831061	3.48786319	0.066967107	0	Capn5	12337
ENSMUSG00000035551	-1.827497599	0.815550969	17.96177427	8.23E-05	-1	Igfbpl1	75426
ENSMUSG00000035557	2.031255519	-0.491116352	18.5372467	6.40E-05	1	Krt17	16667
ENSMUSG00000035559	-0.23250362	2.926243122	1.943504838	0.168533619	0	Mpv17l2	234384
ENSMUSG00000035560	0.122298258	2.059903784	0.921154082	0.34110156	0	Wdr20rt	70948
ENSMUSG00000035561	-1.452073819	0.980534946	13.42682181	0.000534023	-1	Aldh1b1	72535
ENSMUSG00000035566	0.825968746	1.864085243	8.612638875	0.004755279	1	Pcdh17	219228
ENSMUSG00000035569	-0.16378357	7.60397193	2.412979752	0.125698552	0	Ankrd11	77087
ENSMUSG00000035572	0.098073922	5.385635931	1.337010894	0.25223747	0	Dcaf10	242418
ENSMUSG00000035575	0.099915944	6.999629672	0.799357221	0.374930056	0	Utp6	216987
ENSMUSG00000035578	-0.511060463	1.585131461	6.828195628	0.011374504	0	Iqcg	69707
ENSMUSG00000035580	-1.092431069	-0.717766541	6.012339864	0.017194583	0	Kcnh8	211468
ENSMUSG00000035585	0.039709233	7.286013612	0.237388829	0.627909658	0	Tsen34	66078
ENSMUSG00000035594	-1.090305383	-1.050240593	3.152385972	0.080990232	0	Chrna5	110835
ENSMUSG00000035595	0.66003641	1.553257301	11.82805164	0.001078615	1	1600002K03Rik	69770
ENSMUSG00000035596	-0.130540323	4.656662841	1.698404995	0.197576049	0	Mboat7	77582
ENSMUSG00000035597	-0.032382282	6.941218563	0.166400409	0.684812204	0	Prpf39	328110
ENSMUSG00000035601	0.088160409	4.529848335	0.805664868	0.373065053	0	Trmt10b	69934
ENSMUSG00000035614	0.110832236	5.512360951	0.633674493	0.429212293	0	Togaram1	328108
ENSMUSG00000035615	-0.337517657	2.76823795	2.067231245	0.155799376	0	Frmpd1	666060
ENSMUSG00000035620	-0.156063625	5.618465456	3.436356899	0.068793753	0	Ric8b	237422
ENSMUSG00000035621	0.303367575	2.232189239	2.850141548	0.096662601	0	Midn	59090
ENSMUSG00000035623	0.109850899	5.675802629	1.870968327	0.176568486	0	Rsf1	233532
ENSMUSG00000035629	-0.507974431	4.961695421	8.119214321	0.00604989	-1	Rubcn	100502698
ENSMUSG00000035632	-0.133722848	5.771983336	1.534660958	0.220336026	0	Cnot3	232791
ENSMUSG00000035637	0.269557639	5.391210125	3.157047031	0.080773707	0	Grhpr	76238
ENSMUSG00000035638	-4.627740798	-1.058928085	21.47183946	2.94E-05	-1	Muc20	224116
ENSMUSG00000035640	-0.427892453	0.941080746	3.574765178	0.063593466	0	Cbarp	100503659
ENSMUSG00000035642	0.017255276	3.547172315	0.016215429	0.899105863	0	Aamdc	66273
ENSMUSG00000035649	0.111738723	4.195454951	0.988978749	0.324066397	0	Zcchc7	319885
ENSMUSG00000035653	-0.438290764	-1.348950984	0.447080502	0.506340815	0	Lrfn5	238205
ENSMUSG00000035666	0.090572432	6.944240809	0.413969923	0.52249318	0	Gtf3c4	269252
ENSMUSG00000035671	-0.67975511	6.572615444	18.60727655	6.38E-05	-1	Zswim4	212168
ENSMUSG00000035673	-0.139913039	4.684912749	0.853395762	0.359368388	0	Sbno2	216161
ENSMUSG00000035674	0.13226667	5.763028139	0.810759075	0.371577684	0	Ndufa3	66091
ENSMUSG00000035678	0.125793956	2.375968521	0.227989126	0.634790891	0	Tnfsf9	21950
ENSMUSG00000035681	-1.327253166	-1.936590902	2.463062919	0.121916632	0	Kcnc2	268345
ENSMUSG00000035683	0.150478188	7.30382104	5.197734513	0.026259187	0	Melk	17279
ENSMUSG00000035694	-0.126656495	0.375043985	0.182349666	0.670921042	0	Caps2	353025
ENSMUSG00000035696	-0.197815884	6.441776885	1.890843606	0.17436922	0	Rnf38	73469
ENSMUSG00000035697	-0.185170246	4.488345333	0.953907438	0.332776041	0	Arhgap45	70719
ENSMUSG00000035699	-1.318172851	-1.067487748	2.221341479	0.141801423	0	Slc51a	106407
ENSMUSG00000035704	-0.012549959	6.205721723	0.006635632	0.935357157	0	Alg8	381903
ENSMUSG00000035711	-0.408827741	-0.239433206	0.988496279	0.32418347	0	Dok3	27261
ENSMUSG00000035713	-0.783992296	1.867623395	10.48760975	0.001977771	-1	Usp35	244144
ENSMUSG00000035722	-0.883918204	2.0841639	10.27610154	0.002179787	-1	Abca7	27403
ENSMUSG00000035725	-0.267905896	4.513810562	5.013845305	0.028941605	0	Prkx	19108
ENSMUSG00000035726	-0.161954976	8.485040381	0.03783875	0.846522047	0	Supt16	114741
ENSMUSG00000035735	-1.035710671	1.024737021	11.74133153	0.001121221	-1	Dagla	269060
ENSMUSG00000035754	0.321907863	7.699177535	17.00572106	0.000118677	1	Wdr18	216156
ENSMUSG00000035757	-0.254706049	3.801697485	6.937807743	0.010768289	-1	Selenoo	223776
ENSMUSG00000035759	0.059521835	3.362300056	0.162641924	0.688198242	0	Bbs10	71769
ENSMUSG00000035762	-0.094628755	4.232311031	0.753042979	0.389041805	0	Tmem161b	72745
ENSMUSG00000035764	-0.001206669	6.172445753	0.000133433	0.990822681	0	Fbxo45	268882
ENSMUSG00000035765	0.018899935	5.444516274	0.036169721	0.849820386	0	Dym	69190
ENSMUSG00000035769	-0.442451577	4.029572543	10.1652301	0.002293937	-1	Xylb	102448
ENSMUSG00000035770	-0.089194664	6.784673527	0.661865433	0.419183871	0	Dync1li2	234663
ENSMUSG00000035772	0.19002635	6.735802352	4.820497268	0.032081353	0	Mrps2	118451
ENSMUSG00000035773	-0.688694562	-1.820097672	0.963398181	0.330352975	0	Kiss1r	114229
ENSMUSG00000035775	-1.6657448	0.975234889	9.621793502	0.003008962	-1	Krt20	66809
ENSMUSG00000035776	-0.250153388	4.796479158	2.107100165	0.151956742	0	Cd99l2	171486
ENSMUSG00000035778	-0.443149806	3.748237821	6.003580497	0.017272005	0	Ggta1	14594
ENSMUSG00000035781	-0.170618437	6.142091516	4.638463308	0.035373231	0	R3hdm4	109284
ENSMUSG00000035783	-1.824480754	6.670212245	5.054215711	0.028811405	0	Acta2	11475
ENSMUSG00000035790	0.009252075	4.808227968	0.003970092	0.949973271	0	Cep19	66994
ENSMUSG00000035798	-0.130171905	5.127622135	1.065649375	0.306156901	0	Zdhhc17	320150
ENSMUSG00000035799	0.412289509	5.572693964	6.379342043	0.01429379	0	Twist1	22160
ENSMUSG00000035824	-0.459657358	4.571886564	27.92780094	1.93E-06	-1	Tk2	57813
ENSMUSG00000035828	-0.201079101	5.86075551	2.889694429	0.094431551	0	Pim3	223775
ENSMUSG00000035829	-0.159965662	3.123519508	0.624324635	0.432619339	0	Ppp1r26	241289
ENSMUSG00000035831	-0.148024417	-1.620253413	0.086297092	0.769972768	0	Krt25	70810
ENSMUSG00000035834	0.234637441	5.883936512	6.66079565	0.012370912	0	Polr3g	67486
ENSMUSG00000035835	-0.470626065	5.916395995	9.740723286	0.002801382	-1	Plppr3	216152
ENSMUSG00000035840	-0.20689352	5.395086314	2.15926041	0.147042425	0	Lysmd3	80289
ENSMUSG00000035842	-0.03316178	6.00339226	0.086687132	0.769468573	0	Ddx11	320209
ENSMUSG00000035845	-0.064142228	3.44757488	0.191386081	0.663367919	0	Alg12	223774
ENSMUSG00000035847	-0.228813846	3.196874123	1.680136199	0.199970075	0	Ids	15931
ENSMUSG00000035849	2.055030726	-1.36572237	7.590139994	0.007799416	1	Krt222	268481
ENSMUSG00000035851	0.225571849	6.519008527	5.695226752	0.020247836	0	Ythdc1	231386
ENSMUSG00000035852	-0.559403328	1.37392967	5.908782087	0.01813399	0	Misp	78906
ENSMUSG00000035863	-0.291456575	6.175244046	6.253434546	0.015201938	0	Palm	18483
ENSMUSG00000035864	-1.749641564	-0.712762171	8.67497177	0.00461582	-1	Syt1	20979
ENSMUSG00000035868	-0.389433115	3.057241936	6.999563713	0.010441861	-1	Zfp983	73229
ENSMUSG00000035873	-0.527923688	5.288068993	9.309259586	0.003437317	-1	Pawr	114774
ENSMUSG00000035875	-1.204872928	-1.725909506	2.166312257	0.146395573	0	AI182371	98870
ENSMUSG00000035877	-0.57177754	3.694990215	13.90482512	0.000434503	-1	Zhx3	320799
ENSMUSG00000035878	-0.466659258	3.400341215	7.678658937	0.00746861	-1	Hykk	235386
ENSMUSG00000035885	0.343078686	6.731545019	10.31223074	0.002143678	1	Cox8a	12868
ENSMUSG00000035890	0.03999261	5.504919255	0.091191259	0.763733506	0	Rnf126	70294
ENSMUSG00000035891	-0.235383281	4.264479614	1.5233874	0.222048995	0	Cerk	223753
ENSMUSG00000035898	0.100109711	6.131133995	0.452187763	0.503953094	0	Uba6	231380
ENSMUSG00000035900	-0.149555428	5.04706436	0.966533616	0.329573625	0	Gramd4	223752
ENSMUSG00000035901	-0.279106346	5.917906177	5.122998433	0.027315833	0	Dennd5a	19347
ENSMUSG00000035910	0.624641554	1.360430099	6.329249959	0.014627144	0	Dcdc2a	195208
ENSMUSG00000035914	-0.339175028	6.291104594	11.1379377	0.001470781	-1	Cd276	102657
ENSMUSG00000035919	-0.424779298	4.260616959	11.54005324	0.001227017	-1	Bbs9	319845
ENSMUSG00000035929	-0.056974509	-0.728930208	0.019978104	0.888081316	0	H2-Q4	15015
ENSMUSG00000035933	-0.037596981	5.031733197	0.104090587	0.748119161	0	Cog5	238123
ENSMUSG00000035934	0.048685715	6.191149689	0.115956282	0.734682434	0	Pknox2	208076
ENSMUSG00000035936	-0.246248683	3.035297457	4.151553994	0.046103661	0	Aldh5a1	214579
ENSMUSG00000035941	-0.35743424	6.468840989	5.548054345	0.021910386	0	Ibtk	108837
ENSMUSG00000035944	-0.596667574	1.972376098	9.710228174	0.002832933	-1	Ttc38	239570
ENSMUSG00000035948	-1.120129587	1.837647887	17.72083457	8.88E-05	-1	Acss3	380660
ENSMUSG00000035949	0.225149532	6.463778204	8.922054243	0.004103858	1	Fbxw2	30050
ENSMUSG00000035953	-0.065393466	5.617391796	0.666590442	0.417537819	0	Pip4p1	219024
ENSMUSG00000035954	-0.167320831	4.723802286	1.416170167	0.238816749	0	Dock4	238130
ENSMUSG00000035958	0.060097514	6.813709434	0.641034515	0.426559157	0	Tdp2	56196
ENSMUSG00000035960	0.351301854	6.333848415	14.38140812	0.000354356	1	Apex1	11792
ENSMUSG00000035964	-0.022732553	2.940152655	0.006074659	0.938148272	0	Tmem59l	67937
ENSMUSG00000035967	-0.155256082	5.483439588	2.013766503	0.161156447	0	Ints6l	236790
ENSMUSG00000035969	-1.514246389	2.493197499	16.74893367	0.000138312	-1	Rusc2	100213
ENSMUSG00000035983	-0.037760619	0.197668925	0.01604974	0.899619842	0	Gm7008	629820
ENSMUSG00000035984	-0.904574196	-0.641253587	3.831063147	0.055062477	0	Nme5	75533
ENSMUSG00000035992	-0.043641634	3.747879445	0.101075961	0.751668415	0	Fnip1	216742
ENSMUSG00000036002	-0.797678787	2.64412481	20.64380617	2.80E-05	-1	Fam214b	230088
ENSMUSG00000036006	-1.299187044	0.840669237	22.27569996	1.50E-05	-1	Ripor2	193385
ENSMUSG00000036009	0.138230547	3.841819796	1.176750728	0.282445489	0	Mettl25	216292
ENSMUSG00000036019	0.598502106	1.522577885	3.11700192	0.08269902	0	Tmtc2	278279
ENSMUSG00000036022	-0.014240816	3.891887764	0.00728914	0.932252105	0	Fam122b	78755
ENSMUSG00000036023	0.014647086	6.79674053	0.015560414	0.901153706	0	Parp2	11546
ENSMUSG00000036026	-0.550331789	4.827399633	19.52352865	4.33E-05	-1	Tmem63b	224807
ENSMUSG00000036030	-0.071722639	7.704336584	0.091485447	0.763457024	0	Prtg	235472
ENSMUSG00000036036	-0.153567541	4.544062418	1.488314727	0.227347874	0	Zfp57	22715
ENSMUSG00000036040	-1.684180547	1.504017735	39.85922941	3.93E-08	-1	Adamtsl2	77794
ENSMUSG00000036046	-0.107126783	6.072648182	0.643599391	0.425640452	0	5031439G07Rik	223739
ENSMUSG00000036052	-0.295866234	3.063254331	2.334766493	0.131875011	0	Dnajb5	56323
ENSMUSG00000036053	0.664246762	3.135275456	16.3752578	0.000153687	1	Fmnl2	71409
ENSMUSG00000036054	-0.225603237	5.116379441	2.688156775	0.10643573	0	Sugp2	234373
ENSMUSG00000036057	0.12981476	3.397876101	0.472819564	0.494395981	0	Ptpn23	104831
ENSMUSG00000036061	-0.052133659	4.838960125	0.275502736	0.60163732	0	Smug1	71726
ENSMUSG00000036062	-1.480453411	-1.865314039	1.749234699	0.191093325	0	Phf24	230085
ENSMUSG00000036067	-0.256274475	-0.877847602	0.245297312	0.622251593	0	Slc2a6	227659
ENSMUSG00000036073	-0.189563672	3.451873361	1.68624672	0.199165474	0	Galt	14430
ENSMUSG00000036078	0.127410562	6.568352535	1.013958113	0.318081705	0	Sigmar1	18391
ENSMUSG00000036086	-0.114707596	5.323299879	0.776599325	0.381770705	0	Zranb3	226409
ENSMUSG00000036087	-0.064336349	6.349163537	0.3290046	0.568432929	0	Slain2	75991
ENSMUSG00000036091	0.045231696	0.349100883	0.021466056	0.884017524	0	Hyal3	109685
ENSMUSG00000036093	-0.173611012	7.716953722	2.115483026	0.151135256	0	Arl5a	75423
ENSMUSG00000036097	-0.003070357	7.244445493	0.000278235	0.98675094	0	Slf2	226151
ENSMUSG00000036098	-1.369082543	4.339615386	10.28960008	0.002264548	-1	Myrf	225908
ENSMUSG00000036099	-0.090197254	5.253322289	1.03355132	0.313490344	0	Vezt	215008
ENSMUSG00000036103	-0.565039186	6.561825777	6.236115021	0.015542972	0	Colec12	140792
ENSMUSG00000036104	-0.065692532	5.541368045	0.168977466	0.682528565	0	Rab3gap1	226407
ENSMUSG00000036106	-0.518448109	4.054839866	10.50789149	0.001959469	-1	Prr5	109270
ENSMUSG00000036109	0.667645749	3.588392926	10.00218709	0.002476786	1	Mbnl3	171170
ENSMUSG00000036111	-0.519463314	1.418628405	5.524346369	0.022127902	0	Lmo1	109594
ENSMUSG00000036112	0.323058029	8.813482949	23.21243549	1.06E-05	1	Metap2	56307
ENSMUSG00000036114	0.252971028	4.826245402	5.985532118	0.017432699	0	Rpp25l	69961
ENSMUSG00000036120	-0.306881509	3.674301385	6.5188012	0.013288473	0	Rfxank	19727
ENSMUSG00000036131	0.345369446	1.996073447	2.155565023	0.147382713	0	Frmd7	385354
ENSMUSG00000036136	-1.166406612	0.31925207	11.28636184	0.001375394	-1	Fam110c	104943
ENSMUSG00000036138	-0.294904881	5.129925914	2.470406403	0.12149462	0	Acaa1a	113868
ENSMUSG00000036139	0.185667741	-2.082702903	0.025110131	0.874635839	0	Hoxc9	15427
ENSMUSG00000036144	0.119051201	2.335259912	0.174439087	0.677736205	0	Meox2	17286
ENSMUSG00000036151	0.098351263	-1.204874107	0.038028425	0.846058225	0	Tm6sf2	107770
ENSMUSG00000036155	0.073375979	2.74257963	0.078955514	0.77971947	0	Mgat5	107895
ENSMUSG00000036158	-0.488900104	5.200565152	7.163057783	0.00967262	-1	Prickle1	106042
ENSMUSG00000036160	0.012282455	5.710819186	0.011757881	0.91402074	0	Surf6	20935
ENSMUSG00000036167	0.365154754	7.389423716	12.41497953	0.000831241	1	Pphln1	223828
ENSMUSG00000036168	0.453429959	-1.071732886	1.31164173	0.256736984	0	Ccdc38	237465
ENSMUSG00000036169	-0.169850692	4.820773884	1.100968028	0.298346705	0	Sostdc1	66042
ENSMUSG00000036172	0.345279204	-1.347167464	0.543776516	0.463803897	0	Cd200r3	74603
ENSMUSG00000036180	0.044238137	7.905159492	0.205308202	0.652137293	0	Gatad2a	234366
ENSMUSG00000036181	-0.034452523	2.02684779	0.027110443	0.869782148	0	H1f2	50708
ENSMUSG00000036185	1.016770496	-1.83825961	1.836851395	0.180503163	0	Sapcd1	78376
ENSMUSG00000036186	-0.094642465	4.196804904	0.795510424	0.376073973	0	Dipk1b	56279
ENSMUSG00000036188	-0.031459002	4.737890004	0.048408314	0.826618402	0	Ankmy2	217473
ENSMUSG00000036192	-0.389740736	-0.504334398	0.725123836	0.397922566	0	Rorb	225998
ENSMUSG00000036196	-0.742142496	-1.597953809	1.376482622	0.245431184	0	Slc26a8	224661
ENSMUSG00000036197	-0.008127281	5.385921239	0.001629463	0.967942662	0	Gxylt1	223827
ENSMUSG00000036198	-0.180088386	-1.149596185	0.109605594	0.741770376	0	Arhgap36	75404
ENSMUSG00000036199	0.204419068	6.087234243	2.936631887	0.09185816	0	Ndufa13	67184
ENSMUSG00000036202	0.037441019	7.478100078	0.117402741	0.733090349	0	Rif1	51869
ENSMUSG00000036206	-0.429602463	6.223469276	15.88579617	0.000188188	-1	Sh3bp4	98402
ENSMUSG00000036208	0.320574248	4.55399204	7.900558332	0.006702612	1	Nepro	212547
ENSMUSG00000036214	0.187026068	2.58429981	1.641147347	0.205196876	0	Znrd1as	76416
ENSMUSG00000036218	-1.855820748	0.139152171	17.40792844	0.000100769	-1	Pdzrn4	239618
ENSMUSG00000036223	0.34465647	5.264743444	8.904288603	0.004138602	1	Ska1	66468
ENSMUSG00000036225	0.412514884	4.504950778	17.63758352	9.18E-05	1	Kctd1	106931
ENSMUSG00000036241	0.014284942	7.743515885	0.031050465	0.860733243	0	Ube2r2	67615
ENSMUSG00000036242	-2.088691615	6.517310026	23.68346362	1.07E-05	-1	Armh4	67419
ENSMUSG00000036246	-0.234039136	2.747545588	2.029442651	0.159562368	0	Gmip	78816
ENSMUSG00000036249	-0.157194269	3.104592164	0.957386602	0.331854214	0	Rbm43	71684
ENSMUSG00000036256	-0.192293673	-0.106312094	0.169207093	0.682312688	0	Igfbp7	29817
ENSMUSG00000036257	-0.389927424	6.461509009	18.23575918	7.22E-05	-1	Pnpla8	67452
ENSMUSG00000036264	0.664127117	-0.363349603	1.903799582	0.172877224	0	Fstl4	320027
ENSMUSG00000036270	-0.359949067	7.381532694	6.791121359	0.011625775	0	Edc4	234699
ENSMUSG00000036273	-0.814205838	1.520846811	8.570363228	0.004852376	-1	Lrrk2	66725
ENSMUSG00000036275	-0.142489353	7.981242114	3.830159145	0.055090278	0	9530068E07Rik	213673
ENSMUSG00000036278	-0.298168983	1.056816979	2.36665775	0.129315699	0	Macrod1	107227
ENSMUSG00000036281	-0.109577167	4.826977647	0.491777506	0.485901234	0	Snapc4	227644
ENSMUSG00000036282	-0.125591596	5.785894657	0.727629374	0.397125354	0	Naa30	70646
ENSMUSG00000036285	0.268292775	5.755302425	5.9778104	0.017501933	0	Noa1	56412
ENSMUSG00000036291	0.147971808	5.520841208	1.292090088	0.260273731	0	Ap5m1	74385
ENSMUSG00000036292	-0.441644995	2.368208555	4.734544261	0.033592731	0	Gramd1c	207798
ENSMUSG00000036295	-1.362992688	1.549212142	14.08083813	0.000405233	-1	Lrrn3	16981
ENSMUSG00000036298	-1.383287489	1.07958585	17.83396494	8.48E-05	-1	Slc2a13	239606
ENSMUSG00000036299	0.180195651	6.266033749	2.937398745	0.09181677	0	BC031181	407819
ENSMUSG00000036304	0.170561063	-0.4830945	0.124729502	0.725223334	0	Zdhhc23	332175
ENSMUSG00000036305	0.638673696	4.476996924	18.02655614	7.85E-05	1	NA	NA
ENSMUSG00000036306	0.072605939	1.520336919	0.059876833	0.8075425	0	Lzts1	211134
ENSMUSG00000036309	0.356295298	9.233649674	5.649553962	0.020876637	0	Skp1a	21402
ENSMUSG00000036315	0.425839304	4.909590389	16.35504381	0.000154973	1	Znrd1	66136
ENSMUSG00000036323	0.200915331	7.044995137	10.17819424	0.002280253	1	Srp72	66661
ENSMUSG00000036327	0.010577566	5.268719715	0.009757712	0.921647983	0	Qsox2	227638
ENSMUSG00000036330	-0.759230803	1.516706895	8.355735851	0.005378463	-1	Slc18a1	110877
ENSMUSG00000036333	-0.186225843	4.6406439	0.619240077	0.434628254	0	Kidins220	77480
ENSMUSG00000036334	-0.310119048	3.420359844	2.9417792	0.091580741	0	Igsf10	242050
ENSMUSG00000036339	-0.355028576	5.18202299	4.863732467	0.031362722	0	Tmem260	218989
ENSMUSG00000036352	0.156545231	6.761737087	3.408205435	0.069907563	0	Ubac1	98766
ENSMUSG00000036353	-0.611559276	-1.970542862	0.162993563	0.687879526	0	P2ry12	70839
ENSMUSG00000036356	0.219243569	1.639841902	0.812466765	0.371068651	0	Csgalnact1	234356
ENSMUSG00000036357	-0.782650772	-2.213353065	0.631166584	0.430696831	0	Gpr101	245424
ENSMUSG00000036362	-2.166453801	-1.954274947	3.112714088	0.082876552	0	P2ry13	74191
ENSMUSG00000036368	-0.455567969	3.038802879	9.769466828	0.00275583	-1	Rmdn2	381110
ENSMUSG00000036371	0.357641831	9.274680791	25.96526147	3.87E-06	1	Serbp1	66870
ENSMUSG00000036372	0.337331009	6.15321064	8.515477223	0.00498155	1	Tmem258	69038
ENSMUSG00000036376	0.276503097	5.597804934	14.03165839	0.000411485	1	Abt1	30946
ENSMUSG00000036377	-0.571642557	4.732718917	6.508215854	0.013467532	0	C530008M17Rik	320827
ENSMUSG00000036381	-1.64485067	0.744895185	27.93413571	1.92E-06	-1	P2ry14	140795
ENSMUSG00000036390	0.049523208	2.441021312	0.066479796	0.797433016	0	Gadd45a	13197
ENSMUSG00000036391	0.193713502	3.873521906	2.907012466	0.093472833	0	Sec24a	77371
ENSMUSG00000036395	-0.321528582	3.204421754	3.666073744	0.060399185	0	Glb1l2	244757
ENSMUSG00000036398	0.176981718	5.967302801	4.248433861	0.043716744	0	Ppp1r11	76497
ENSMUSG00000036402	0.118441332	6.597232942	0.987194455	0.324499645	0	Gng12	14701
ENSMUSG00000036403	-0.100460199	4.765921759	0.425741395	0.516628451	0	Cep135	381644
ENSMUSG00000036411	-0.13518632	2.289067435	0.782765835	0.379899625	0	9530077C05Rik	68283
ENSMUSG00000036412	-2.377244492	-0.226869343	18.86935924	5.61E-05	-1	Arsi	545260
ENSMUSG00000036422	-1.630430561	0.549310091	17.77016056	8.80E-05	-1	Pcdh8	18530
ENSMUSG00000036427	0.213911278	8.400455952	3.750251038	0.057609177	0	Gpi1	14751
ENSMUSG00000036430	-0.035330714	5.211109986	0.134821585	0.714802315	0	Tbcc	72726
ENSMUSG00000036432	-0.536926362	2.803242072	6.591460683	0.012810277	0	Siah2	20439
ENSMUSG00000036435	0.184949754	6.234704985	7.904543882	0.006689635	1	Exoc1	69940
ENSMUSG00000036437	-0.272532633	-0.084469891	0.470796413	0.495317346	0	Npy1r	18166
ENSMUSG00000036438	0.052453682	9.918437108	0.378628302	0.540712209	0	Calm2	12314
ENSMUSG00000036442	0.09187046	6.512543932	1.665221066	0.201950462	0	Thap11	59016
ENSMUSG00000036446	0.200393578	5.135752569	0.077242406	0.782164456	0	Lum	17022
ENSMUSG00000036449	-0.352414873	-2.040538045	0.169199442	0.682399627	0	Lcn8	78076
ENSMUSG00000036450	-0.11934188	6.951676105	0.296220434	0.588463875	0	Hif1an	319594
ENSMUSG00000036452	-0.238191335	2.304795403	1.56462653	0.215942701	0	Arhgap26	71302
ENSMUSG00000036459	-0.106622428	5.684161535	0.126566246	0.723407307	0	Wtip	101543
ENSMUSG00000036461	-0.401163895	3.968684236	5.597599179	0.021300139	0	Elf1	13709
ENSMUSG00000036466	-0.642944292	-1.022518067	2.662096965	0.108109278	0	Megf11	214058
ENSMUSG00000036469	0.1049561	-1.737976384	0.020526728	0.88656553	0	01-Mar	72925
ENSMUSG00000036473	-0.048742561	4.043305757	0.095301184	0.758633928	0	Tbc1d24	224617
ENSMUSG00000036478	-0.510813023	6.098851454	30.25457542	8.64E-07	-1	Btg1	12226
ENSMUSG00000036499	0.042483937	3.956460299	0.150574191	0.699388322	0	Eea1	216238
ENSMUSG00000036501	-0.494280594	4.806830883	7.962422657	0.006517391	-1	Fam13b	225358
ENSMUSG00000036502	0.44184947	4.952428736	7.036352611	0.010257924	1	Tmem255a	245386
ENSMUSG00000036503	-0.044582192	5.362495438	0.197208592	0.658613286	0	Rnf13	24017
ENSMUSG00000036504	0.042266928	3.442644925	0.139274099	0.710345563	0	Phpt1	75454
ENSMUSG00000036510	-1.164416483	-0.663569724	3.676389363	0.060049481	0	Cdh8	12564
ENSMUSG00000036513	0.223848105	5.902027108	6.010622401	0.017209734	0	Commd2	52245
ENSMUSG00000036523	0.267567723	5.745193295	1.252418001	0.267937204	0	Greb1	268527
ENSMUSG00000036528	-0.019758404	5.955513263	0.030476761	0.862012466	0	Ppfibp2	19024
ENSMUSG00000036529	-0.507976928	6.08000144	6.807365223	0.01160971	0	Sbf1	77980
ENSMUSG00000036533	-0.988392336	3.718220984	31.08987016	6.51E-07	-1	Cdc42ep3	260409
ENSMUSG00000036534	0.078472148	4.329157528	0.153089633	0.697035235	0	Slc38a7	234595
ENSMUSG00000036537	-0.035746624	2.881447375	0.06930453	0.793272266	0	Rnf113a1	69942
ENSMUSG00000036545	-1.482612321	1.373581267	3.797656019	0.056560689	0	Adamts2	216725
ENSMUSG00000036550	-0.00984826	8.248417229	0.002801141	0.957981603	0	Cnot1	234594
ENSMUSG00000036552	-0.023152557	5.406369556	0.056300123	0.813266957	0	Ermard	381062
ENSMUSG00000036553	-0.428074591	2.858975298	3.088621738	0.084084131	0	Sh3tc1	231147
ENSMUSG00000036555	0.039083131	3.412928358	0.024959386	0.875021197	0	Iqce	74239
ENSMUSG00000036560	-1.41739008	-0.454950534	8.189040584	0.005828261	-1	Lgi4	243914
ENSMUSG00000036561	-0.335620231	2.962177921	4.907255509	0.030629552	0	Ppp6r2	71474
ENSMUSG00000036564	-0.961830407	3.262234392	26.61309257	3.07E-06	-1	Ndrg4	234593
ENSMUSG00000036565	-0.183906705	5.718992078	0.871804316	0.354427279	0	Ttyh3	78339
ENSMUSG00000036568	-0.117078134	2.803411777	0.359146843	0.551282257	0	Bicral	210982
ENSMUSG00000036570	-1.276494822	-0.660178566	12.44291804	0.000821056	-1	Fxyd1	56188
ENSMUSG00000036572	0.122027143	4.394927504	1.471385847	0.229977068	0	Upf3b	68134
ENSMUSG00000036580	-0.14194612	7.382891788	3.692726217	0.05950017	0	Spg20	229285
ENSMUSG00000036585	-2.219184018	1.37982037	44.325616	1.04E-08	-1	Fgf1	14164
ENSMUSG00000036591	-0.209165823	5.502295775	1.105839216	0.297454451	0	Arhgap21	71435
ENSMUSG00000036596	0.16316995	2.562870144	0.370354107	0.545175714	0	Cpz	242939
ENSMUSG00000036599	-0.228916236	4.341977134	2.059690839	0.156538075	0	Chst12	59031
ENSMUSG00000036602	-0.334750444	3.035933504	0.865013872	0.356364854	0	Alx1	216285
ENSMUSG00000036606	-0.240884262	7.555096623	1.702522805	0.197320814	0	Plxnb2	140570
ENSMUSG00000036611	-0.219371392	4.132819805	1.759359635	0.189832503	0	Eepd1	67484
ENSMUSG00000036613	0.259088168	5.511535515	6.519015544	0.013287035	0	Eipr1	380752
ENSMUSG00000036615	-0.296159189	5.321450267	12.94790304	0.000657766	-1	Rfxap	170767
ENSMUSG00000036617	-0.353067635	4.691444947	6.601299364	0.012746938	0	Etl4	208618
ENSMUSG00000036620	-0.267026748	5.961627055	6.543447944	0.013124181	0	Mgat4b	103534
ENSMUSG00000036622	-0.965048674	5.734283443	41.90673471	2.15E-08	-1	Atp13a2	74772
ENSMUSG00000036632	0.107018376	5.159890454	1.113245571	0.29569293	0	Alg5	66248
ENSMUSG00000036634	-0.856371157	-0.957345981	5.541265435	0.021933717	0	Mag	17136
ENSMUSG00000036636	-0.17481853	5.16804239	2.645989736	0.109158472	0	Clcn7	26373
ENSMUSG00000036639	0.181444398	4.5633585	3.919952767	0.052401978	0	Nudt1	17766
ENSMUSG00000036641	-0.705859559	-0.278774435	3.105544294	0.083222625	0	Ccdc148	227933
ENSMUSG00000036644	-0.413542567	6.103239627	10.63659592	0.001847383	-1	Tbc1d9b	76795
ENSMUSG00000036646	-0.236365852	5.793182274	6.381769684	0.014242497	0	Man1b1	227619
ENSMUSG00000036647	0.212817307	-0.119336924	0.781912687	0.380157707	0	Olfr6	233670
ENSMUSG00000036655	-0.724312983	-0.886165221	0.721652553	0.399203097	0	Colec11	71693
ENSMUSG00000036658	0.410747895	-0.962549429	0.978576413	0.326603215	0	Olfr11	218066
ENSMUSG00000036661	-1.118878483	1.563418191	12.96064682	0.000656575	-1	Dennd3	105841
ENSMUSG00000036667	-0.232437717	6.882932754	6.747530143	0.011843611	0	Tcaf1	77574
ENSMUSG00000036672	-0.52092036	5.195755403	17.19251035	0.000109981	-1	Cenpt	320394
ENSMUSG00000036676	-0.063748914	5.609129035	0.122333142	0.727801094	0	Tmtc3	237500
ENSMUSG00000036678	0.167434767	7.112333759	6.583236071	0.01286348	0	Aaas	223921
ENSMUSG00000036686	-0.493186083	4.379907159	12.77824264	0.000708477	-1	Cc2d1a	212139
ENSMUSG00000036687	-0.712681453	2.425599321	8.686695913	0.004590072	-1	Tmem184a	231832
ENSMUSG00000036693	0.260821446	6.252319157	12.16938377	0.000926651	1	Nop14	75416
ENSMUSG00000036698	0.320432442	5.988698436	4.900757312	0.030752417	0	Ago2	239528
ENSMUSG00000036699	-1.014866231	2.15462002	17.02847852	0.00011758	-1	Zcchc12	72693
ENSMUSG00000036707	-0.19395552	7.867000919	6.645076317	0.012469106	0	Cab39	12283
ENSMUSG00000036712	-0.006463912	4.656362887	0.003734229	0.951480128	0	Cyld	74256
ENSMUSG00000036718	-0.20347481	2.965258984	1.238751173	0.270240568	0	Micall2	231830
ENSMUSG00000036721	0.074404569	4.945642805	0.729678407	0.396453735	0	Zscan12	22758
ENSMUSG00000036737	-0.049041539	5.26239805	0.123428549	0.726600877	0	Oxsr1	108737
ENSMUSG00000036743	0.785740692	0.67094388	6.143007189	0.016082373	0	Psma8	73677
ENSMUSG00000036745	-0.729921574	0.766027032	6.058484886	0.016792759	0	Ttll7	70892
ENSMUSG00000036748	-0.158858159	6.204471933	3.310133907	0.073945357	0	Cuedc2	67116
ENSMUSG00000036749	0.823726062	-1.527588336	2.071094267	0.155415265	0	Pramel5	384077
ENSMUSG00000036751	0.148883083	7.358981331	2.253111387	0.13869631	0	Cox6b1	110323
ENSMUSG00000036752	0.06199381	8.175490577	0.64960126	0.423502398	0	Tubb4b	227613
ENSMUSG00000036764	-0.312494066	2.916305378	4.908777276	0.030604724	0	Dnajc12	30045
ENSMUSG00000036766	-0.378339718	-1.375368952	0.333648286	0.565801147	0	Dner	227325
ENSMUSG00000036768	-0.05671139	6.865715833	0.376366942	0.541919681	0	Kif15	209737
ENSMUSG00000036769	-0.506555525	2.111646845	5.430475924	0.023239096	0	Wdr44	72404
ENSMUSG00000036770	-0.540041582	-1.897832749	0.499356801	0.482671288	0	Stpg3	74472
ENSMUSG00000036775	-0.175805022	4.221402008	0.61841633	0.434877358	0	Decr2	26378
ENSMUSG00000036777	-0.137562102	7.018380199	1.834235673	0.180809084	0	Anln	68743
ENSMUSG00000036779	-0.068747751	5.468426003	0.281623625	0.597637393	0	Tent4b	214627
ENSMUSG00000036781	0.613914002	7.681539049	22.99903373	1.16E-05	1	Rps27l	67941
ENSMUSG00000036782	-0.103271423	6.446573039	0.691261146	0.409098869	0	Klhl13	67455
ENSMUSG00000036790	-0.3715661	0.302240212	1.084077226	0.302048799	0	Slitrk2	245450
ENSMUSG00000036792	-0.188058638	3.310385233	1.637876914	0.205642735	0	Mbd5	109241
ENSMUSG00000036810	0.304727795	5.949717446	6.790134385	0.011593352	0	Cnep1r1	382030
ENSMUSG00000036815	-0.222062884	0.011877031	0.719597578	0.399715504	0	Dpp10	269109
ENSMUSG00000036817	-0.123493777	6.422322283	2.11727747	0.150962494	0	Sun1	77053
ENSMUSG00000036819	0.021977087	4.961044032	0.015207878	0.902279087	0	Jmjd4	194952
ENSMUSG00000036820	-0.014308407	4.353013882	0.005620561	0.940495062	0	Amdhd2	245847
ENSMUSG00000036822	-0.093081044	7.277648982	1.475484835	0.229337051	0	Topors	106021
ENSMUSG00000036825	-0.030864467	6.250935821	0.043689505	0.835161363	0	Ssx2ip	99167
ENSMUSG00000036832	-2.083029342	1.816698982	14.42289706	0.00036996	-1	Lpar3	65086
ENSMUSG00000036833	-0.205973905	3.464913271	1.783787379	0.186831134	0	Pnpla7	241274
ENSMUSG00000036834	-1.002203366	3.949919728	17.74502187	9.07E-05	-1	Plch1	269437
ENSMUSG00000036835	0.024182019	4.841079094	0.058165519	0.810258152	0	Psenen	66340
ENSMUSG00000036840	0.092057086	6.024600428	1.265238856	0.265231777	0	Siah1a	20437
ENSMUSG00000036845	-0.00125825	3.890853315	0.000130027	0.990940576	0	Lin37	75660
ENSMUSG00000036850	0.246569327	5.107246048	4.714348922	0.033958821	0	Mrpl41	107733
ENSMUSG00000036853	-0.29227305	4.927411859	3.522892253	0.065490161	0	Mcoln3	171166
ENSMUSG00000036854	-0.378402869	1.134935129	2.612460029	0.111379525	0	Hspb6	243912
ENSMUSG00000036856	0.892272151	4.031135828	19.53396889	4.36E-05	1	Wnt4	22417
ENSMUSG00000036858	0.816721314	1.03014595	8.193554044	0.005815575	1	Ptcra	19208
ENSMUSG00000036860	0.209113988	5.68113477	1.698652921	0.19760318	0	Mrpl55	67212
ENSMUSG00000036862	-0.151184901	5.003063993	0.365959109	0.547678241	0	Dchs1	233651
ENSMUSG00000036863	-0.503911465	4.915056134	9.049310866	0.003870943	-1	Syde2	214804
ENSMUSG00000036864	-0.386236839	4.085879035	10.25986657	0.002195987	-1	Proser3	333193
ENSMUSG00000036867	-1.138614403	4.819202812	21.65775338	2.05E-05	-1	Smad6	17130
ENSMUSG00000036873	0.259437021	5.414969199	7.946733808	0.006553872	1	2410004B18Rik	66421
ENSMUSG00000036875	-0.091685628	6.490015814	1.314096474	0.256297225	0	Dna2	327762
ENSMUSG00000036879	-0.245560832	6.276184021	3.862478695	0.054105774	0	Phkb	102093
ENSMUSG00000036880	0.047573624	6.33625426	0.199060386	0.657118788	0	Acaa2	52538
ENSMUSG00000036882	-0.557722104	3.412880367	10.98444271	0.001576721	-1	Arhgap33	233071
ENSMUSG00000036885	-1.152790966	4.447248178	32.42088562	4.37E-07	-1	Arhgef26	622434
ENSMUSG00000036887	0	-1.374378018	0	1	0	C1qa	12259
ENSMUSG00000036890	0.059102178	3.232239548	0.152414375	0.697649254	0	Gtdc1	227835
ENSMUSG00000036892	0.314757468	-0.11587453	0.86476143	0.356211199	0	Prodh2	56189
ENSMUSG00000036893	-0.059497763	7.777401462	0.333523209	0.565796391	0	Ehmt1	77683
ENSMUSG00000036894	0.262548434	2.17895845	1.974582761	0.165222908	0	Rap2b	74012
ENSMUSG00000036896	1.644395678	-0.240834119	0.655207202	0.421803669	0	C1qc	12262
ENSMUSG00000036898	0.04875429	5.654561183	0.284832331	0.595562813	0	Zfp157	72154
ENSMUSG00000036902	-0.215296021	5.379698817	2.786976341	0.100348739	0	Neto2	74513
ENSMUSG00000036904	-0.054899925	4.303993196	0.101122938	0.751612662	0	Fzd8	14370
ENSMUSG00000036905	0.643696467	0.232775193	0.20762965	0.650383434	0	C1qb	12260
ENSMUSG00000036907	-2.679171713	-0.928874083	13.37048346	0.00056017	-1	C1ql2	226359
ENSMUSG00000036908	-0.635026924	1.208671742	4.373514308	0.040830605	0	Unc93b1	54445
ENSMUSG00000036912	0.996674123	-1.024908081	3.318353062	0.073776672	0	Piwil4	330890
ENSMUSG00000036916	0.332149575	5.562451667	9.415315202	0.003251841	1	Zfp280c	208968
ENSMUSG00000036918	-0.309383267	2.282123463	2.304562604	0.134352405	0	Ttc7	225049
ENSMUSG00000036923	-0.932198213	1.626262829	25.48815737	4.59E-06	-1	Stox1	216021
ENSMUSG00000036928	-0.442899428	2.05064578	1.468059924	0.230670638	0	Stag3	50878
ENSMUSG00000036931	-1.283942355	0.144090841	11.64711407	0.001169506	-1	Nfkbid	243910
ENSMUSG00000036932	0.127855556	6.935561307	1.919950384	0.171094714	0	Aifm1	26926
ENSMUSG00000036934	0.006524584	4.942624829	0.002914898	0.957126281	0	4921524J17Rik	66714
ENSMUSG00000036940	-0.07496518	8.44923749	1.067979737	0.30563335	0	Kdm1a	99982
ENSMUSG00000036941	0.117582996	3.888378332	1.001213219	0.321116528	0	Elac1	114615
ENSMUSG00000036943	-0.001166917	5.967860948	0.000101988	0.991976572	0	Rab8b	235442
ENSMUSG00000036948	-0.091772391	2.651014334	0.238901703	0.626818317	0	Map11	231807
ENSMUSG00000036955	-0.250712612	5.950599381	12.56776733	0.000777105	-1	Kif1bp	72320
ENSMUSG00000036957	-0.189948339	1.895288241	0.902756197	0.345932208	0	Lrfn3	233067
ENSMUSG00000036959	0.239597975	1.639442818	1.486220027	0.227671191	0	Bcorl1	320376
ENSMUSG00000036960	-0.352888107	-0.999813695	0.445907407	0.50689705	0	Clca2	229933
ENSMUSG00000036964	0.477194013	-1.64199004	0.392416891	0.533455815	0	Trim17	56631
ENSMUSG00000036966	-0.393760107	4.038184557	10.25646444	0.002199431	-1	Spryd3	223918
ENSMUSG00000036968	-0.017583968	5.410857652	0.038527559	0.845064289	0	Cnpy4	66455
ENSMUSG00000036975	0.002352001	4.51346725	0.000740358	0.978384751	0	Tmem177	66343
ENSMUSG00000036977	0.173764496	5.207695167	2.742969455	0.10300984	0	Anapc10	68999
ENSMUSG00000036980	-0.120742631	6.625657889	4.164642438	0.045773107	0	Taf6	21343
ENSMUSG00000036983	0.235236034	3.734194382	3.678580377	0.05997549	0	Tfb1m	224481
ENSMUSG00000036985	-0.44346513	4.698080588	18.58850705	6.27E-05	-1	Zdhhc9	208884
ENSMUSG00000036986	-0.299440104	4.725201714	5.081327636	0.027924657	0	Pml	18854
ENSMUSG00000036989	-0.563817236	4.587454207	15.69492655	0.000203742	-1	Trim3	55992
ENSMUSG00000036990	0.202030123	6.769280063	1.213017857	0.275428311	0	Otud4	73945
ENSMUSG00000036992	0.363614403	6.279264593	16.04692632	0.000176019	1	Nxt1	56488
ENSMUSG00000036995	-1.032548596	1.764789701	13.86559078	0.000441892	-1	Asap3	230837
ENSMUSG00000037001	0.062998035	4.012484112	0.278994322	0.599348713	0	Zfp39	22698
ENSMUSG00000037003	-0.65420798	3.735974613	7.024218129	0.010386587	-1	Tns2	209039
ENSMUSG00000037005	-0.046045977	1.096149416	0.008369528	0.927435509	0	Xpnpep2	170745
ENSMUSG00000037007	-0.134767248	5.349491597	2.496980471	0.119428813	0	Zfp113	56314
ENSMUSG00000037010	-0.055860769	2.436683606	0.044184118	0.834242275	0	Apln	30878
ENSMUSG00000037012	-0.6971907	5.061928384	17.1343183	0.000113377	-1	Hk1	15275
ENSMUSG00000037013	0.111520833	8.149251599	2.366379964	0.129337746	0	Ss18	268996
ENSMUSG00000037014	-0.376379379	-1.645714488	0.381892136	0.53910606	0	Sstr4	20608
ENSMUSG00000037016	-0.389188949	5.820536315	4.345021772	0.041626674	0	Frem2	242022
ENSMUSG00000037017	-0.084944415	7.11575517	0.761466146	0.386419054	0	Zscan21	22697
ENSMUSG00000037020	-0.251949949	4.536144755	2.97760131	0.089675711	0	Wdr62	233064
ENSMUSG00000037022	0.044077569	3.078657828	0.074662138	0.785623155	0	Mmaa	109136
ENSMUSG00000037025	1.252259725	0.991615762	15.1418226	0.000256829	1	Foxa2	15376
ENSMUSG00000037029	0.44987658	4.624081408	8.339334105	0.005421057	1	Zfp146	26465
ENSMUSG00000037031	-0.523428453	4.838265467	18.15726982	7.45E-05	-1	Tspan15	70423
ENSMUSG00000037032	-0.494494108	6.338071707	27.2423775	2.45E-06	-1	Apbb1	11785
ENSMUSG00000037034	-2.559901759	5.001803424	82.78198275	1.47E-12	-1	Pax1	18503
ENSMUSG00000037035	0.939750877	-1.778554209	0.480460734	0.491088347	0	Inhbb	16324
ENSMUSG00000037049	-0.308343834	5.147941401	13.13226973	0.000606924	-1	Smpd1	20597
ENSMUSG00000037058	0.006136943	8.574909936	0.006138077	0.937818888	0	Paip2	67869
ENSMUSG00000037060	-0.417275465	3.446528634	7.19116037	0.009493942	-1	Cavin3	109042
ENSMUSG00000037062	-0.110345922	6.692384332	2.082224572	0.154328358	0	Sh3glb1	54673
ENSMUSG00000037070	0.173880635	7.671388895	7.527621637	0.008042329	1	Rbmxl1	19656
ENSMUSG00000037071	-0.134606584	4.769153095	0.242763994	0.624168449	0	Scd1	20249
ENSMUSG00000037072	0.217510432	8.481528052	8.173029864	0.005873497	1	Selenof	93684
ENSMUSG00000037075	0.004924533	5.862355492	0.002781646	0.958116768	0	Rnf139	75841
ENSMUSG00000037085	0.246327541	5.163343752	9.416383601	0.003250211	1	Trmt12	68260
ENSMUSG00000037089	-0.012592847	6.701755036	0.029771149	0.863602954	0	Slc35b2	73836
ENSMUSG00000037096	0.072957451	3.261779236	0.455744536	0.502265183	0	NA	NA
ENSMUSG00000037098	-0.310080923	5.787926637	4.769555167	0.032968077	0	Rab11fip3	215445
ENSMUSG00000037103	-0.000135892	4.771195677	2.14E-06	0.998838588	0	Dcaf15	212123
ENSMUSG00000037104	-0.316384098	4.355964542	4.669223618	0.034792411	0	Socs5	56468
ENSMUSG00000037106	-2.3190574	-1.96023029	6.364935716	0.014364606	0	Fer1l6	631797
ENSMUSG00000037108	-0.471613494	2.813318389	6.478536005	0.013561575	0	Zcwpw1	381678
ENSMUSG00000037110	-0.058436424	3.762320389	0.121105792	0.729080838	0	Ralgapa2	241694
ENSMUSG00000037111	0.457864494	3.016992485	9.032345376	0.003894901	1	Setd7	73251
ENSMUSG00000037112	-0.075975806	3.616774261	0.260732758	0.61152864	0	Sik2	235344
ENSMUSG00000037119	-0.071134494	7.848007815	0.311221691	0.579067862	0	Fam91a1	210998
ENSMUSG00000037126	-1.105895052	0.911748579	3.893716117	0.053475125	0	Psd	73728
ENSMUSG00000037129	0.956722271	-0.639985314	3.926593608	0.052208904	0	Tmprss13	214531
ENSMUSG00000037134	0.032277699	5.510928229	0.107495409	0.744178195	0	Prmt9	102182
ENSMUSG00000037138	-0.966013451	4.602208257	31.26430652	6.19E-07	-1	Aff3	16764
ENSMUSG00000037143	0.641911023	-0.58214988	2.717376685	0.104593779	0	Cfap61	78774
ENSMUSG00000037148	-0.016431328	4.833989825	0.035061207	0.852111974	0	Arhgap10	78514
ENSMUSG00000037149	0.185210732	9.14166258	6.453994708	0.013730938	0	Ddx1	104721
ENSMUSG00000037151	0.027177283	3.667964354	0.026286379	0.871758667	0	Lrrc20	216011
ENSMUSG00000037152	0.232758776	5.732353829	3.484984261	0.066915424	0	Ndufc1	66377
ENSMUSG00000037157	-2.418660633	-2.286643171	5.18222898	0.027336926	0	Il22ra1	230828
ENSMUSG00000037161	0.305921113	1.504917123	0.821769201	0.368390696	0	Mgarp	67749
ENSMUSG00000037166	-0.560691641	1.051174686	5.823052343	0.018952928	0	Ppp1r14a	68458
ENSMUSG00000037169	0.051508617	8.198821308	0.108628523	0.742928241	0	Mycn	18109
ENSMUSG00000037171	-0.580190178	-0.781096911	1.589235557	0.212414121	0	Nodal	18119
ENSMUSG00000037172	0.063211333	4.263007335	0.211816298	0.647044711	0	E330009J07Rik	243780
ENSMUSG00000037174	0.479362633	6.028777168	7.779421473	0.007158166	1	Elf2	69257
ENSMUSG00000037185	-0.028128551	-1.068606683	0.002373186	0.961311203	0	Krt80	74127
ENSMUSG00000037188	-0.753898259	3.080050193	2.428886978	0.124966691	0	Grhl3	230824
ENSMUSG00000037190	-0.092458001	3.460250282	0.510990779	0.477538423	0	Cyb561d2	56368
ENSMUSG00000037196	-0.719423769	-0.05568381	5.561797305	0.021700503	0	Pacrg	69310
ENSMUSG00000037197	0.251840144	7.774119008	14.88580899	0.000286093	1	Rbm17	76938
ENSMUSG00000037202	1.010242855	-1.981691159	0.141672308	0.708596325	0	Prf1	18646
ENSMUSG00000037204	0.013383049	6.061172288	0.026007874	0.872433836	0	Atg101	68118
ENSMUSG00000037206	-2.070171953	2.560574647	25.55179627	4.91E-06	-1	Islr	26968
ENSMUSG00000037210	0.119055403	4.572974113	0.899202825	0.346876018	0	Fam193a	231128
ENSMUSG00000037211	-0.967480688	6.137664572	22.68513459	1.39E-05	-1	Spry1	24063
ENSMUSG00000037214	0.264487324	3.810285765	4.520811765	0.037692866	0	Thap1	73754
ENSMUSG00000037216	0.368428174	2.54354992	6.842455563	0.011293639	1	Lipt1	623661
ENSMUSG00000037217	-1.538376501	-1.256343902	6.126478162	0.016218745	0	Syn1	20964
ENSMUSG00000037221	-0.167478577	3.132132323	1.223186805	0.273239981	0	Mospd3	68929
ENSMUSG00000037224	-0.906973459	0.166553718	4.328981946	0.041833847	0	Zfyve28	231125
ENSMUSG00000037225	0.185245572	-0.206739565	0.180014142	0.672909163	0	Fgf2	14173
ENSMUSG00000037234	0.050283698	5.829021411	0.299339978	0.586366748	0	Hook3	320191
ENSMUSG00000037235	-0.812088905	3.847379404	30.83719119	7.09E-07	-1	Mxd4	17122
ENSMUSG00000037236	0.054028633	9.066208957	0.382460125	0.53867751	0	Matr3	17184
ENSMUSG00000037239	-1.120015056	0.423608012	12.21770206	0.000907016	-1	Spred3	101809
ENSMUSG00000037242	-0.144399391	8.911164646	2.004259092	0.162132282	0	Clic4	29876
ENSMUSG00000037243	-0.143238273	4.227581356	1.14207551	0.289581213	0	Zfp692	103836
ENSMUSG00000037251	0.07575218	5.116824392	0.778493492	0.381194561	0	Pomk	74653
ENSMUSG00000037253	-0.053305435	7.310866015	0.176035018	0.676338436	0	Mex3c	240396
ENSMUSG00000037254	-2.018468837	-1.211101978	1.244391699	0.269459294	0	Itih2	16425
ENSMUSG00000037257	0.176827928	6.282307464	6.541965591	0.013134001	0	Aagab	66939
ENSMUSG00000037259	-0.517384346	0.43901469	2.100143732	0.152596971	0	Dzank1	241688
ENSMUSG00000037260	-0.075467564	5.587319202	0.207743231	0.650244789	0	Hgsnat	52120
ENSMUSG00000037262	0.174371776	5.111402249	3.304989298	0.074164145	0	Kin	16588
ENSMUSG00000037263	-1.009258163	-1.351662789	3.265352277	0.075873933	0	Aldh3b3	73458
ENSMUSG00000037266	-0.537732111	8.2699832	15.47036695	0.000227958	-1	Rsrp1	27981
ENSMUSG00000037270	-0.163314611	5.148270272	0.847901787	0.360966107	0	4932438A13Rik	229227
ENSMUSG00000037275	0.167805696	7.304889502	1.844158341	0.179653775	0	Gemin5	216766
ENSMUSG00000037278	0.362771512	6.657646051	13.10493457	0.000614196	1	Tmem97	69071
ENSMUSG00000037279	0.207552468	0.921890117	0.723114026	0.398573259	0	Ovol2	107586
ENSMUSG00000037280	-1.584888063	-1.434030091	3.160559165	0.080789674	0	Galnt6	207839
ENSMUSG00000037286	-0.076923428	7.191390913	0.422514696	0.518216072	0	Stag1	20842
ENSMUSG00000037287	-0.162617466	3.639553818	1.798828994	0.185011057	0	Tbcel	272589
ENSMUSG00000037295	-0.02789198	4.537196597	0.005763124	0.939768141	0	Ldlrap1	100017
ENSMUSG00000037296	0.253000619	5.912424214	7.89663184	0.006715423	1	Lsm1	67207
ENSMUSG00000037300	-0.026878577	6.163930816	0.101560943	0.751093518	0	Ttc13	234875
ENSMUSG00000037306	-0.655455275	3.893709504	9.116145509	0.003763639	-1	Man1c1	230815
ENSMUSG00000037313	-0.019842731	8.755466715	0.119945272	0.730329914	0	Tacc3	21335
ENSMUSG00000037315	0.360554602	5.91084959	6.444197612	0.013799174	0	Jade3	382207
ENSMUSG00000037316	0.105140267	5.561296292	1.049449952	0.309829267	0	Bag4	67384
ENSMUSG00000037318	0.459697855	-1.578848295	0.139814667	0.70981004	0	Traf3ip3	215243
ENSMUSG00000037321	-0.550968277	1.162013832	2.949130884	0.091186132	0	Tap1	21354
ENSMUSG00000037325	-0.05733534	4.253332819	0.050684186	0.82269242	0	Bbs7	71492
ENSMUSG00000037326	-0.205286579	4.933661585	1.678791491	0.200147662	0	Capn15	50817
ENSMUSG00000037331	0.123436219	7.090004573	0.525546177	0.471473386	0	Larp1	73158
ENSMUSG00000037335	-1.105993566	4.617628282	2.784885771	0.101116762	0	Hand1	15110
ENSMUSG00000037336	-0.320476066	1.93035224	0.502610369	0.481309192	0	Mfsd2b	432628
ENSMUSG00000037337	-0.166213832	3.367463539	1.720448066	0.194732955	0	Map4k1	26411
ENSMUSG00000037339	0.013208499	6.030625384	0.01600064	0.899772672	0	Fam53a	74504
ENSMUSG00000037341	-1.289761601	-0.035525446	9.171559709	0.003646955	-1	Slc9a7	236727
ENSMUSG00000037343	-0.227375318	7.046108459	2.356112637	0.130259368	0	Taf2	319944
ENSMUSG00000037344	-0.293617306	2.79940971	2.103660172	0.152259854	0	Slc12a9	83704
ENSMUSG00000037347	0.393409837	0.888648758	2.599806395	0.112230923	0	Chst7	60322
ENSMUSG00000037348	-0.204260774	0.158418097	0.530627838	0.469233801	0	Paqr7	71904
ENSMUSG00000037349	0.088015062	3.219620365	0.514796373	0.475910261	0	Nudt22	68323
ENSMUSG00000037351	0.013923432	7.782199127	0.037024701	0.848077681	0	Actr1b	226977
ENSMUSG00000037353	-0.095420057	5.018933598	0.642218595	0.42613466	0	Letmd1	68614
ENSMUSG00000037355	-0.338195304	3.53546655	5.731004916	0.019876169	0	Uvssa	71101
ENSMUSG00000037358	1.287605944	-0.648830789	4.37804502	0.04073	0	Dipk2b	75905
ENSMUSG00000037361	0.330106885	6.889673143	12.50852462	0.000797646	1	Sf3b6	66055
ENSMUSG00000037362	0.026707514	-1.301462581	0.002100593	0.963599253	0	Ccn3	18133
ENSMUSG00000037363	-0.28595504	1.860833308	2.614939129	0.111213574	0	Letm2	270035
ENSMUSG00000037364	0.071295847	7.449104157	0.569253475	0.453566428	0	Srrt	83701
ENSMUSG00000037366	0.071520756	3.330439204	0.213134005	0.646025202	0	Pafah2	100163
ENSMUSG00000037369	-0.203272308	6.139439429	0.931688086	0.338594744	0	Kdm6a	22289
ENSMUSG00000037370	-0.693193367	1.225938584	0.756741807	0.388196846	0	Enpp1	18605
ENSMUSG00000037373	-0.14849424	8.67967491	4.217018589	0.044475767	0	Ctbp1	13016
ENSMUSG00000037375	-0.423068505	3.883573993	11.31413491	0.001358275	-1	Hhat	226861
ENSMUSG00000037376	0.394903779	6.972892237	23.87467059	8.28E-06	1	Trmt6	66926
ENSMUSG00000037379	0.216467456	2.519526079	0.328287064	0.568965117	0	Spon2	100689
ENSMUSG00000037386	-0.255675587	2.136474922	0.833573469	0.365012355	0	Rims2	116838
ENSMUSG00000037395	-0.109383151	3.378952873	0.678386557	0.413470598	0	Rcor3	214742
ENSMUSG00000037400	-0.159005457	6.397328088	1.061137891	0.307245068	0	Atp11b	76295
ENSMUSG00000037405	-0.104185179	2.370224227	0.385029	0.537321335	0	Icam1	15894
ENSMUSG00000037408	0.178024097	3.102304944	1.484283549	0.227970588	0	Cnnm4	94220
ENSMUSG00000037410	-0.220403311	4.698489445	1.481779987	0.228398309	0	Tbc1d2b	67016
ENSMUSG00000037415	-0.136232037	5.180456115	0.787565528	0.378452355	0	Ranbp10	74334
ENSMUSG00000037416	-0.006611114	4.466339758	0.002564328	0.959784632	0	Dmxl1	240283
ENSMUSG00000037418	-0.40539123	1.141880855	2.451614975	0.122769563	0	Best1	24115
ENSMUSG00000037419	-0.393190205	4.230911866	3.12441727	0.082452357	0	Endod1	71946
ENSMUSG00000037426	-0.2606845	5.709588474	2.7312809	0.10378112	0	Depdc5	277854
ENSMUSG00000037432	-0.180993608	1.473980798	0.436305589	0.511490133	0	Fer1l5	100534273
ENSMUSG00000037434	0.200077327	2.92294581	1.297300452	0.259325246	0	Slc30a1	22782
ENSMUSG00000037438	0.456323533	2.431707231	8.655839503	0.004658163	1	NA	NA
ENSMUSG00000037440	-0.919791484	3.004070826	4.976310801	0.029835902	0	Vnn1	22361
ENSMUSG00000037443	0.023120593	5.958807587	0.066446312	0.797482898	0	Cep85	70012
ENSMUSG00000037446	-0.264060219	-0.104320889	0.764029751	0.38562589	0	Tulp1	22157
ENSMUSG00000037447	-0.674407375	1.822419492	11.00881377	0.001559382	-1	Arid5a	214855
ENSMUSG00000037455	0.063562241	3.228433847	0.210722064	0.64789425	0	Slc18b1	76306
ENSMUSG00000037458	0.160233259	7.129591386	2.276576811	0.136695514	0	Azin1	54375
ENSMUSG00000037461	-0.121019679	7.615022449	1.680171791	0.199965377	0	Ints7	77065
ENSMUSG00000037463	-0.4732315	2.686069016	10.98206548	0.001578423	-1	Fbxo27	233040
ENSMUSG00000037465	-0.494141315	5.227959064	13.24218572	0.000578577	-1	Klf10	21847
ENSMUSG00000037466	-0.350780094	5.800208659	9.90680789	0.002585399	-1	Tedc1	104732
ENSMUSG00000037470	-0.18831078	6.977934791	1.681854051	0.199826501	0	Uggt1	320011
ENSMUSG00000037474	0.156152485	7.526739474	2.922337804	0.092633474	0	Dtl	76843
ENSMUSG00000037475	0.031907134	7.161806212	0.139428914	0.710192071	0	Thoc2	331401
ENSMUSG00000037477	-4.396023557	-2.272386133	10.87071209	0.001869851	-1	Tbx10	109575
ENSMUSG00000037482	-0.497458641	0.00531465	0.275871252	0.601600254	0	Erv3	71995
ENSMUSG00000037486	0.13048667	4.91638843	1.235477685	0.270867904	0	Asxl2	75302
ENSMUSG00000037487	-0.153891027	6.450924479	1.13050512	0.292056075	0	Ubr5	70790
ENSMUSG00000037490	-0.434505354	2.016123389	2.538664986	0.11645541	0	Slc2a12	353169
ENSMUSG00000037492	-1.262686571	2.904075785	15.08885031	0.00026835	-1	Zmat4	320158
ENSMUSG00000037493	-0.575069701	1.381049372	8.841618763	0.004263645	-1	Cib2	56506
ENSMUSG00000037499	-0.098623617	3.54766739	0.625842321	0.432063484	0	Nenf	66208
ENSMUSG00000037503	0.06809472	7.78196112	0.200330282	0.656150423	0	Fam168b	214469
ENSMUSG00000037509	0.317077321	2.517773891	2.19947213	0.143397547	0	Arhgef4	226970
ENSMUSG00000037514	-0.041689319	6.467306971	0.360252248	0.550672128	0	Pank2	74450
ENSMUSG00000037519	-0.221655526	6.348271865	2.807556294	0.09913076	0	Ppfia1	233977
ENSMUSG00000037523	-0.224611629	5.176328719	8.101702875	0.00607955	-1	Mavs	228607
ENSMUSG00000037525	-0.132177977	2.88135649	0.862278211	0.356897683	0	Bcdin3d	75284
ENSMUSG00000037526	-0.133180565	5.112305706	2.198759509	0.143461227	0	Atg14	100504663
ENSMUSG00000037531	0.493396732	5.185994717	27.82200319	2.00E-06	1	Mrpl47	74600
ENSMUSG00000037533	-0.215515024	5.383548254	2.536898381	0.116574266	0	Rapgef6	192786
ENSMUSG00000037536	-0.092618422	5.476679525	1.057508835	0.30799511	0	Fbxo34	78938
ENSMUSG00000037541	-0.924031952	0.494092656	12.95850778	0.000654724	-1	Shank2	210274
ENSMUSG00000037544	-0.056898856	6.591987777	0.417932775	0.520485421	0	Dlgap5	218977
ENSMUSG00000037548	-0.196400663	-0.374349661	0.245881657	0.621838064	0	H2-DMb2	15000
ENSMUSG00000037552	-0.585869727	5.644117409	17.17066464	0.000110963	-1	Plekhg2	101497
ENSMUSG00000037553	-0.284166646	4.39263083	2.355935451	0.130204584	0	Zdhhc18	503610
ENSMUSG00000037563	0.52146401	7.578446525	21.5073731	2.01E-05	1	Rps16	20055
ENSMUSG00000037568	-0.158651577	6.539379895	2.222699057	0.14133967	0	Vash2	226841
ENSMUSG00000037570	0.020253036	6.91169901	0.108673629	0.742830589	0	Mcrs1	51812
ENSMUSG00000037572	-0.015356624	7.386847461	0.01479485	0.903605224	0	Wdhd1	218973
ENSMUSG00000037573	-0.339291088	3.99910013	4.47832412	0.038570372	0	Tob1	22057
ENSMUSG00000037577	-0.026381238	-1.373773671	0.003537078	0.952776737	0	Ephx3	71932
ENSMUSG00000037579	-3.132574149	-1.107585915	17.16667559	0.000111322	-1	Kcnh3	16512
ENSMUSG00000037580	-0.948385945	0.965039154	5.827330968	0.018968469	0	Gch1	14528
ENSMUSG00000037593	-0.43717401	-1.603570976	0.575950568	0.450935039	0	Rskr	216976
ENSMUSG00000037594	0.002254774	2.820578012	0.000163579	0.989838791	0	Clba1	217887
ENSMUSG00000037600	-0.368663228	3.871596847	8.330265667	0.005444758	-1	Kdf1	69073
ENSMUSG00000037601	0.392411763	8.099107454	19.21804919	4.89E-05	1	Nme1	18102
ENSMUSG00000037603	0.207287687	-0.694413273	0.485448677	0.488709568	0	NA	NA
ENSMUSG00000037605	-1.447550731	2.244235907	39.2832969	4.68E-08	-1	Adgrl3	319387
ENSMUSG00000037606	-0.879777713	3.578456023	28.87176302	1.39E-06	-1	Osbpl5	79196
ENSMUSG00000037608	0.153079106	8.71045307	3.54332008	0.064735937	0	Bclaf1	72567
ENSMUSG00000037610	-0.728861932	-1.250601667	1.180691403	0.281648972	0	Kcnmb2	72413
ENSMUSG00000037613	-0.134470915	0.698665664	0.336740039	0.563933937	0	Tnfrsf23	79201
ENSMUSG00000037617	-0.417772711	2.790010451	6.931379673	0.01080288	-1	Spag1	26942
ENSMUSG00000037621	-0.124817641	4.313689998	0.700208566	0.40610109	0	Atoh8	71093
ENSMUSG00000037622	-0.582938998	2.327828694	10.09974543	0.002364382	-1	Wdtc1	230796
ENSMUSG00000037624	-0.2930725	0.874109299	1.11609318	0.295081831	0	Kcnk2	16526
ENSMUSG00000037625	-0.268598874	-1.484124034	0.176190656	0.676197097	0	Cldn11	18417
ENSMUSG00000037627	-0.455370411	-0.247128404	1.349537969	0.250052109	0	Rgs22	626596
ENSMUSG00000037628	0.147190532	3.746901505	0.846561904	0.361285565	0	Cdkn3	72391
ENSMUSG00000037636	0.16437928	0.848070946	0.543161736	0.464055507	0	Slc25a43	194744
ENSMUSG00000037638	-0.782082185	0.854877414	5.441067678	0.02311079	0	Zbtb42	382639
ENSMUSG00000037640	-0.021002637	6.182558912	0.046517229	0.829984628	0	Zfp60	22718
ENSMUSG00000037643	0.059980268	7.610138596	0.198550597	0.657551592	0	Prkci	18759
ENSMUSG00000037646	-0.290669422	4.518884566	4.276870266	0.043041759	0	Vps13b	666173
ENSMUSG00000037649	0.248618958	0.570029764	0.610554922	0.437713324	0	H2-DMa	14998
ENSMUSG00000037652	-0.226081128	2.809293117	1.505067148	0.224782283	0	Phc3	241915
ENSMUSG00000037653	-2.160350574	-0.959580239	13.49817184	0.000517776	-1	Kctd8	243043
ENSMUSG00000037656	-0.034598362	6.800201612	0.163273017	0.687626523	0	Slc20a2	20516
ENSMUSG00000037661	-1.514855965	-0.198855454	11.28644288	0.001375344	-1	Gpr160	71862
ENSMUSG00000037664	-0.525213277	7.320774458	8.319434438	0.005559194	-1	Cdkn1c	12577
ENSMUSG00000037669	0.142282889	6.503649947	3.804684134	0.055880032	0	Ldah	68832
ENSMUSG00000037674	0.165091498	5.540964873	1.48860525	0.227303076	0	Rfx7	319758
ENSMUSG00000037679	0.631919268	0.744862834	5.480994912	0.022633868	0	Inf2	70435
ENSMUSG00000037681	-0.994434638	-0.177482269	8.046252371	0.006244983	-1	Esyt3	272636
ENSMUSG00000037683	-1.061336686	-0.936137046	4.996201401	0.029213985	0	Armc3	70882
ENSMUSG00000037685	-0.451734255	3.308618417	3.086031141	0.08429676	0	Atp8a1	11980
ENSMUSG00000037686	0.015927849	1.069714967	0.004459642	0.946982924	0	Aspg	104816
ENSMUSG00000037692	-0.047108747	2.971984678	0.057389109	0.811504173	0	Ahdc1	230793
ENSMUSG00000037697	-0.24622812	3.299549906	3.566601458	0.063887935	0	Ddhd1	114874
ENSMUSG00000037703	-0.519387346	1.571956804	4.265430851	0.043311928	0	Lzts3	241638
ENSMUSG00000037705	-2.996529359	-1.798440576	11.92144922	0.001100871	-1	Tecta	21683
ENSMUSG00000037706	-0.106760806	7.718247582	1.9244467	0.170602319	0	Cd81	12520
ENSMUSG00000037709	-0.569879585	2.5593493	8.077481939	0.006151237	-1	Fam13a	58909
ENSMUSG00000037710	0.383554465	6.076560035	13.23103037	0.00058139	1	Cisd1	52637
ENSMUSG00000037712	-0.108153319	7.040075299	1.055515603	0.308447419	0	Fermt2	218952
ENSMUSG00000037716	-0.335809224	-1.363990128	0.330828067	0.567366074	0	Ccdc33	382077
ENSMUSG00000037720	0.30054856	6.761871346	8.919152322	0.004109512	1	Tmem33	67878
ENSMUSG00000037722	0.128229271	-0.582047259	0.149030733	0.700856438	0	Gnpnat1	54342
ENSMUSG00000037725	0.047408318	6.526646666	0.27266006	0.603514327	0	Ckap2	80986
ENSMUSG00000037730	-0.043488381	5.770190472	0.257709675	0.613596687	0	Mynn	80732
ENSMUSG00000037731	-0.623141567	-0.785400047	1.240606164	0.269885896	0	Themis2	230787
ENSMUSG00000037735	-0.203301052	1.889690147	0.930018932	0.338806918	0	2810032G03Rik	72669
ENSMUSG00000037736	-0.167016815	5.729335573	0.623535464	0.433063162	0	Limch1	77569
ENSMUSG00000037740	0.443097156	5.992162579	18.29743181	7.04E-05	1	Mrps26	99045
ENSMUSG00000037742	0.254371783	10.42085273	13.2476452	0.000577206	1	Eef1a1	13627
ENSMUSG00000037747	-0.804463144	1.715130163	13.27206303	0.000571113	-1	Phyhipl	70911
ENSMUSG00000037750	-0.108364091	5.50162401	0.992397426	0.323238467	0	Fam222b	216971
ENSMUSG00000037752	0.114955352	3.047426981	0.78196164	0.380142892	0	Xkr8	381560
ENSMUSG00000037754	0.36335996	4.091147062	5.172018	0.026617759	0	Ppp1r16b	228852
ENSMUSG00000037761	0.072962976	5.117469871	0.788866367	0.378061468	0	Actr5	109275
ENSMUSG00000037762	-0.98550258	0.329656226	4.168013226	0.045746181	0	Slc16a9	66859
ENSMUSG00000037772	0.187014136	5.369220968	3.178483311	0.079775277	0	Mrpl23	19935
ENSMUSG00000037773	-0.330396219	4.035982577	11.3813802	0.001317739	-1	Pced1a	319513
ENSMUSG00000037784	-0.385638646	4.945039336	8.463639554	0.005106868	-1	Dzip1l	72507
ENSMUSG00000037787	0.273364495	5.187765817	9.428880869	0.003231214	1	Apopt1	68020
ENSMUSG00000037788	-0.239992154	5.909404743	2.665013827	0.107945766	0	Vopp1	232023
ENSMUSG00000037791	-0.172449555	4.989166236	1.819382711	0.182557886	0	Phf12	268448
ENSMUSG00000037795	-0.067048115	5.717012277	0.272414046	0.603677355	0	N4bp2	333789
ENSMUSG00000037805	0.386921653	6.625488576	16.5753229	0.000141543	1	Rpl10a	19896
ENSMUSG00000037808	0.018493157	5.54050213	0.037282684	0.847555942	0	Fam76b	72826
ENSMUSG00000037813	0.173973905	1.351897168	0.439803217	0.509808646	0	D630003M21Rik	228846
ENSMUSG00000037815	-0.255006084	8.787531332	11.01985277	0.001551594	-1	Ctnna1	12385
ENSMUSG00000037816	-0.17655224	4.675404427	3.352879409	0.072154733	0	Fbxw17	109082
ENSMUSG00000037818	-0.051966136	2.940206663	0.088628422	0.766977294	0	Abhd18	269423
ENSMUSG00000037820	-0.155555363	2.906627679	0.208595353	0.649638166	0	Tgm2	21817
ENSMUSG00000037822	-0.68695808	4.145723902	25.33895549	4.85E-06	-1	Smim14	68552
ENSMUSG00000037824	-0.224943714	6.825532777	11.63009889	0.001178455	-1	Tspan14	52588
ENSMUSG00000037826	0.703059488	4.053919872	13.66187257	0.000483176	1	Ppm1k	243382
ENSMUSG00000037827	-0.40655545	2.672489605	6.5389932	0.013153716	0	NA	NA
ENSMUSG00000037833	-0.924727669	-1.631970682	2.28637675	0.135869728	0	Sh2d4b	328381
ENSMUSG00000037843	-1.103976479	-2.00599239	1.721848057	0.195352668	0	Vstm2l	277432
ENSMUSG00000037845	-0.057310954	3.77360981	0.306201194	0.582118356	0	Fdxacb1	382137
ENSMUSG00000037846	-0.333025912	3.572611607	8.654073757	0.004662091	-1	Rtkn2	170799
ENSMUSG00000037847	0.290665785	3.780240107	3.072629086	0.084832066	0	Nmrk1	225994
ENSMUSG00000037851	-0.015651985	8.500782888	0.024186214	0.876944614	0	Iars	105148
ENSMUSG00000037852	-0.535527074	5.870203425	16.11190554	0.000171346	-1	Cpe	12876
ENSMUSG00000037855	-0.008599799	2.297874534	0.001501617	0.969220394	0	Zfp365	216049
ENSMUSG00000037857	-0.047456515	6.18913193	0.035151589	0.851973832	0	Nufip2	68564
ENSMUSG00000037860	0.192463101	0.527202074	0.215961929	0.643851332	0	Aim2	383619
ENSMUSG00000037868	-0.761051125	-1.871893222	0.802687063	0.374209297	0	Egr2	13654
ENSMUSG00000037872	2.18700269	-0.409799562	19.50691747	4.36E-05	1	Ackr1	13349
ENSMUSG00000037876	0.015493132	5.355035033	0.024285925	0.876693296	0	Jmjd1c	108829
ENSMUSG00000037885	-0.056199079	4.427847639	0.125350312	0.724568827	0	Stk35	67333
ENSMUSG00000037887	-2.397161574	0.266841279	14.83293188	0.000301952	-1	Dusp8	18218
ENSMUSG00000037890	-0.377869402	4.764187302	5.129818642	0.027218877	0	Wdr19	213081
ENSMUSG00000037892	-0.022984036	7.313863287	0.03106454	0.8607062	0	Pcdh18	73173
ENSMUSG00000037894	0.40625915	10.62135235	17.81381609	8.55E-05	1	H2afz	51788
ENSMUSG00000037896	-0.072306434	5.971158216	0.252851381	0.616958527	0	Rcor1	217864
ENSMUSG00000037902	-0.549208911	4.982746685	25.62088149	4.38E-06	-1	Sirpa	19261
ENSMUSG00000037904	-0.029824565	2.57268471	0.021591155	0.883682513	0	Ankrd9	74251
ENSMUSG00000037905	0.269431933	5.228405209	6.998994697	0.01044482	1	Bri3bp	76809
ENSMUSG00000037907	0.107781351	3.675702482	0.324766563	0.570927778	0	Ankrd13b	268445
ENSMUSG00000037916	0.151222216	7.344936326	4.558340257	0.036935652	0	Ndufv1	17995
ENSMUSG00000037922	0.371578037	-2.122078154	0.155163236	0.695205894	0	Bank1	242248
ENSMUSG00000037926	0.081875862	4.30028241	0.392873757	0.533218444	0	Ssh2	237860
ENSMUSG00000037933	-0.113633106	5.909755149	0.469389911	0.496010685	0	Bicd2	76895
ENSMUSG00000037935	-0.103698613	8.188837448	1.076654499	0.303694765	0	Smarce1	57376
ENSMUSG00000037936	-0.168733064	5.847056976	2.007565612	0.161792123	0	Scarb1	20778
ENSMUSG00000037938	0.057051472	3.771185791	0.298615222	0.586819206	0	Chchd5	66170
ENSMUSG00000037940	-0.054683368	2.815301124	0.083957274	0.773023731	0	Inpp4b	234515
ENSMUSG00000037944	-0.313655554	0.258115536	0.879784811	0.352096909	0	Ccr7	12775
ENSMUSG00000037946	0.236220593	-0.065867387	0.416048922	0.521423599	0	Fgd3	30938
ENSMUSG00000037949	-0.24648214	4.85017049	6.314013244	0.014740784	0	Ano10	102566
ENSMUSG00000037957	0.029803353	5.358785688	0.157021244	0.69334805	0	Wdr20	69641
ENSMUSG00000037958	0.134781151	5.486900656	2.506028476	0.118774912	0	Nsrp1	237859
ENSMUSG00000037960	-0.440936818	2.674711473	9.692382592	0.0028566	-1	Card19	68480
ENSMUSG00000037962	0.217676906	1.130881022	0.62251719	0.433282757	0	Rflna	73121
ENSMUSG00000037965	0.001026892	6.159078516	9.66E-05	0.992191723	0	Zc3h7a	106205
ENSMUSG00000037966	-0.349704734	4.163248402	11.12449066	0.001479758	-1	Ninj1	18081
ENSMUSG00000037971	0.003323144	3.776356681	0.001209653	0.972372903	0	1110032A03Rik	68721
ENSMUSG00000037972	-0.191196162	5.835642279	3.547890518	0.064568496	0	Snn	20621
ENSMUSG00000037973	-1.132087005	-1.622031102	2.294844945	0.135160763	0	Itprid1	232016
ENSMUSG00000037977	-0.517184555	-0.326131681	1.488863969	0.227263192	0	6430571L13Rik	235599
ENSMUSG00000037979	-0.498387668	3.354873694	10.77065493	0.001737733	-1	Ccdc92	215707
ENSMUSG00000037989	-0.497279654	2.314011895	5.509978402	0.022294245	0	Wnk2	75607
ENSMUSG00000037990	-0.733724607	-0.650098296	2.43797289	0.123794835	0	Sh3rf3	237353
ENSMUSG00000037991	0.42284742	3.584067489	4.546851335	0.03716571	0	Rmi2	223970
ENSMUSG00000037992	-0.387351199	4.679677103	13.78827457	0.000456838	-1	Rara	19401
ENSMUSG00000037993	-0.061265067	6.553947619	0.209199532	0.649085022	0	Dhx38	64340
ENSMUSG00000037994	0.265591734	1.646325946	2.516464607	0.118025723	0	Slc9b2	97086
ENSMUSG00000037995	-0.406051609	6.57842238	7.606481848	0.007765935	-1	Igsf9	93842
ENSMUSG00000037996	-0.388117146	-1.57592176	0.352928361	0.55473859	0	Slc24a2	76376
ENSMUSG00000037997	-0.063469372	4.928845358	0.338090269	0.563155742	0	Parp11	101187
ENSMUSG00000037999	-0.480323438	1.405133845	2.801706618	0.099475268	0	Arap2	212285
ENSMUSG00000038000	-0.094465983	5.34722941	0.855233638	0.358855218	0	Acd	497652
ENSMUSG00000038002	0.409203172	2.524668852	5.459085094	0.022894262	0	Cramp1l	57354
ENSMUSG00000038005	0.245332285	6.265402944	6.126387988	0.016219492	0	Hpf1	72612
ENSMUSG00000038007	-0.242880344	4.149636656	4.256322551	0.043528353	0	Acer2	230379
ENSMUSG00000038009	-0.473973637	0.193978428	2.038112876	0.158688599	0	Dnajc22	72778
ENSMUSG00000038010	-0.216320113	4.048606135	5.141670336	0.02704765	0	Ccdc138	76138
ENSMUSG00000038013	0.466971622	2.834606436	9.929479434	0.002558343	1	Wipf2	68524
ENSMUSG00000038014	0.045802898	5.875277315	0.075888404	0.783933136	0	Fam120a	218236
ENSMUSG00000038020	0.18902485	0.703899038	0.496719094	0.4837272	0	Rapgefl1	268480
ENSMUSG00000038022	0.076642897	4.195952187	0.454395132	0.502896222	0	Mindy4	330323
ENSMUSG00000038023	-0.172248899	6.287754166	2.394290673	0.127143873	0	Atp6v0a2	21871
ENSMUSG00000038024	-0.503516089	4.361554537	6.891669852	0.011042176	-1	Dennd4c	329877
ENSMUSG00000038025	-0.142804419	3.330552828	0.589806861	0.445566644	0	Phf2	18676
ENSMUSG00000038028	0.38962797	3.950033969	10.3708624	0.002086651	1	Tigar	319801
ENSMUSG00000038034	-0.595530871	4.579465201	23.58719369	9.20E-06	-1	Igsf8	140559
ENSMUSG00000038037	-0.012776221	1.096386851	0.003848085	0.95074695	0	Socs1	12703
ENSMUSG00000038039	0.077025855	5.606343266	0.599694744	0.441796823	0	Gcc2	70297
ENSMUSG00000038042	-0.659939434	3.85859497	21.37014125	2.12E-05	-1	Ptpdc1	218232
ENSMUSG00000038046	0.411181574	4.965517443	16.25642375	0.000161409	1	Mrm3	67390
ENSMUSG00000038047	0.203036131	6.355424212	6.322674668	0.01467607	0	Haus6	230376
ENSMUSG00000038055	-0.004921013	4.480253099	0.002404758	0.961054915	0	Dexi	58239
ENSMUSG00000038056	-0.294944214	4.647854288	4.267873891	0.043254076	0	Kmt2c	231051
ENSMUSG00000038058	-0.293022069	0.398024789	0.684762369	0.411296937	0	Nod1	107607
ENSMUSG00000038059	-0.492880933	3.907206487	12.74467728	0.000718983	-1	Smim3	106878
ENSMUSG00000038060	-0.613832447	-0.564537401	1.831052393	0.181182212	0	Dlec1	320256
ENSMUSG00000038065	-0.967072281	2.540390135	13.05091462	0.0006315	-1	Mturn	68235
ENSMUSG00000038068	0.738864283	0.565108517	2.832512732	0.097765722	0	Rnf144b	218215
ENSMUSG00000038069	-0.141495674	5.893436212	3.304988551	0.074164177	0	Cdkn2aip	70925
ENSMUSG00000038070	-0.155338459	3.867979042	0.818472027	0.369318633	0	Cntln	338349
ENSMUSG00000038072	-0.17281104	5.931626384	0.958116906	0.331784512	0	Galnt11	231050
ENSMUSG00000038074	-0.431860792	4.089959122	4.224478494	0.044359156	0	Fkbp14	231997
ENSMUSG00000038077	-0.538593965	2.66527612	3.89698893	0.053130528	0	Kcna6	16494
ENSMUSG00000038079	-0.090514961	4.90615183	0.724185786	0.398226073	0	Tmem237	381259
ENSMUSG00000038080	-0.370483385	5.192926116	11.0059796	0.001561388	-1	Kdm1b	218214
ENSMUSG00000038084	-0.018585904	6.894770108	0.045020656	0.83269974	0	Opa1	74143
ENSMUSG00000038085	-0.030437867	0.864764834	0.015993951	0.899793508	0	Cnbd2	70873
ENSMUSG00000038086	-1.119024559	-0.348017377	3.646139583	0.061178041	0	Hspb2	69253
ENSMUSG00000038094	-2.632665091	-2.022067219	3.544057563	0.065528797	0	Atp13a4	224079
ENSMUSG00000038095	0.227996224	6.767648953	7.171698082	0.009585948	1	Sbno1	243272
ENSMUSG00000038102	-0.267203332	6.16883868	5.634891563	0.020891459	0	Trappc11	320714
ENSMUSG00000038112	-0.876648284	2.786297091	3.726030408	0.058737189	0	AW551984	244810
ENSMUSG00000038115	-0.382208875	0.078364399	0.952555307	0.333067412	0	Ano2	243634
ENSMUSG00000038116	0.213404542	6.134442788	5.458396182	0.022902502	0	Phf20	228829
ENSMUSG00000038119	0.157115013	3.589741282	0.50190773	0.481496492	0	Cdon	57810
ENSMUSG00000038121	0.211184028	5.737427452	7.199605429	0.009454309	1	Fam210a	108654
ENSMUSG00000038122	-0.033599755	3.49256467	0.026400141	0.871483933	0	Tbc1d32	544696
ENSMUSG00000038126	0.171775825	4.756698743	2.947032345	0.09129858	0	Mphosph9	269702
ENSMUSG00000038127	0.127634034	6.927904049	1.560869675	0.216487621	0	Ccdc50	67501
ENSMUSG00000038128	0.924771625	3.253754144	12.7874839	0.000713817	1	Camk4	12326
ENSMUSG00000038132	-1.494634343	3.699958065	10.77416316	0.001816353	-1	Rbm24	666794
ENSMUSG00000038141	-0.249045027	5.481186514	2.182650863	0.144988479	0	Tmem181a	77106
ENSMUSG00000038143	0.33709114	4.121981985	5.366578561	0.024029432	0	Stox2	71069
ENSMUSG00000038145	-0.344563064	5.419713712	7.657532951	0.007546195	-1	Snrk	20623
ENSMUSG00000038146	-0.564415797	5.616252786	5.244794861	0.02586725	0	Notch3	18131
ENSMUSG00000038147	0.119062814	0.231287341	0.140947364	0.708691737	0	Cd84	12523
ENSMUSG00000038150	-0.166416451	5.462778279	2.183220356	0.144857955	0	Ormdl3	66612
ENSMUSG00000038151	-1.512604407	4.199822186	58.64485309	2.23E-10	-1	Prdm1	12142
ENSMUSG00000038152	-1.614616536	-1.434508723	5.420381701	0.023362083	0	NA	NA
ENSMUSG00000038155	0.17905849	5.383552892	3.398737329	0.070286607	0	Gstp2	14869
ENSMUSG00000038156	-0.136456244	5.730349436	0.265380059	0.608527465	0	Spon1	233744
ENSMUSG00000038160	0.188744408	6.522774318	6.158800967	0.015953204	0	Atg5	11793
ENSMUSG00000038167	-1.084167473	-1.183149704	4.87390057	0.031179195	0	Plekhg6	213522
ENSMUSG00000038168	0.595871283	4.255964157	7.783759984	0.007132566	1	P3h2	210530
ENSMUSG00000038170	-0.026030889	5.962125399	0.068619079	0.794273456	0	Pde4dip	83679
ENSMUSG00000038172	-0.003830963	0.737226591	0.000165897	0.989767045	0	Ttc39b	69863
ENSMUSG00000038174	-0.143261938	3.761247983	0.820433378	0.368749598	0	Fam126b	213056
ENSMUSG00000038175	-0.852653977	2.705250354	21.01948214	2.42E-05	-1	Mylip	218203
ENSMUSG00000038178	-0.57016238	2.719814052	7.882148965	0.006762899	-1	Slc43a2	215113
ENSMUSG00000038180	-0.274747795	2.424088882	2.395925409	0.127016698	0	Spag4	245865
ENSMUSG00000038181	-0.518870217	3.719748484	9.229465239	0.003548747	-1	Chpf2	100910
ENSMUSG00000038187	-0.121252516	5.096378337	1.232265093	0.271485375	0	Btbd10	68815
ENSMUSG00000038188	-0.147488013	2.877943537	0.780996617	0.380435104	0	Scarf1	380713
ENSMUSG00000038193	0.536656778	3.297937076	3.437399113	0.06894992	0	Hand2	15111
ENSMUSG00000038204	-0.483841151	-0.583089372	0.97882629	0.326541965	0	Asb10	117590
ENSMUSG00000038205	-0.29161447	4.08527447	2.195456425	0.143795043	0	Prkab2	108097
ENSMUSG00000038206	0.100010637	4.548228544	0.844440787	0.361883537	0	Fbxo8	50753
ENSMUSG00000038208	-0.576680471	2.790215067	18.30469806	7.02E-05	-1	Pgap3	320655
ENSMUSG00000038210	0	-2.537275495	0	1	0	Hoxa11	15396
ENSMUSG00000038212	-0.174782323	6.609403219	3.796174797	0.056146573	0	Mfsd14b	66631
ENSMUSG00000038213	0.581296058	3.701391406	6.887242756	0.011078508	1	Tapbpl	213233
ENSMUSG00000038214	0.288527722	4.518249309	2.666059683	0.107875274	0	Bend3	331623
ENSMUSG00000038215	-0.171141867	4.928508418	3.908723071	0.052730236	0	Cep44	382010
ENSMUSG00000038216	-1.807884466	-1.633781229	5.447292555	0.023035735	0	Pnmt	18948
ENSMUSG00000038217	-0.18343494	3.088298972	1.403043965	0.240979628	0	Tlcd2	380712
ENSMUSG00000038224	-0.144006381	-0.992105123	0.001275439	0.971654809	0	Serpinf2	18816
ENSMUSG00000038225	-0.464351013	3.195522265	11.85297086	0.001066688	-1	Primpol	408022
ENSMUSG00000038227	-1.286743192	-2.198858	0.303819381	0.584607201	0	Hoxa9	15405
ENSMUSG00000038233	0.203066862	-0.232046275	0.22716523	0.635399982	0	Gask1a	245050
ENSMUSG00000038235	-0.585799376	6.208202086	20.59029322	2.86E-05	-1	F11r	16456
ENSMUSG00000038239	-2.343365644	-0.659149435	20.4693381	3.00E-05	-1	Hrc	15464
ENSMUSG00000038240	0.071576964	4.013987914	0.500893698	0.481903208	0	Pdss2	71365
ENSMUSG00000038241	-0.290097277	3.410990809	0.24819899	0.620407919	0	Cep250	16328
ENSMUSG00000038242	-2.924723335	-1.950597911	14.0005122	0.000427654	-1	Aox4	71872
ENSMUSG00000038244	-0.961417416	1.259566288	5.954741055	0.017821242	0	Mical2	320878
ENSMUSG00000038248	-0.075823844	2.011855364	0.125146004	0.724784022	0	Sobp	109205
ENSMUSG00000038250	0.001052365	5.830457085	8.68E-05	0.992597655	0	Usp38	74841
ENSMUSG00000038252	-0.179824746	7.787276472	0.928543916	0.339420149	0	Ncapd2	68298
ENSMUSG00000038256	0.343098433	4.471460115	4.484454888	0.038442405	0	Bcl9	77578
ENSMUSG00000038257	0	-2.425203348	0	1	0	Glra3	110304
ENSMUSG00000038259	-1.923849837	-1.392635912	1.950557151	0.168056477	0	Gdf5	14563
ENSMUSG00000038260	-1.2511638	3.446069957	34.95474257	1.84E-07	-1	Trpm4	68667
ENSMUSG00000038267	-1.230708819	4.418781108	30.04794643	9.96E-07	-1	Slc22a23	73102
ENSMUSG00000038268	-0.002185856	4.301305419	0.000393565	0.984239391	0	Ovca2	246257
ENSMUSG00000038271	0.058199733	3.029330879	0.189084018	0.665271602	0	Iffo1	320678
ENSMUSG00000038274	0.518925441	6.788751032	20.19644299	3.33E-05	1	Fau	14109
ENSMUSG00000038279	0.249305938	7.558702889	4.527036417	0.037566124	0	Nop2	110109
ENSMUSG00000038280	-0.269381865	4.056815659	5.911857487	0.01810532	0	Ostm1	14628
ENSMUSG00000038286	-0.142693612	4.473164966	1.647574656	0.204324027	0	Bphl	68021
ENSMUSG00000038290	-0.270023019	5.117974636	3.017578016	0.087601603	0	Smg6	103677
ENSMUSG00000038291	-0.343711044	3.512192336	4.238785899	0.043948346	0	Snx25	102141
ENSMUSG00000038292	-0.6538996	-0.883379845	1.657306348	0.203010922	0	Ccdc155	384619
ENSMUSG00000038295	0.559094668	-1.000100744	1.358934202	0.248428451	0	Atg9b	213948
ENSMUSG00000038296	0.331195062	3.575475972	2.334182069	0.131932464	0	Galnt18	233733
ENSMUSG00000038298	-4.383683171	-0.8697277	14.6458507	0.000331605	-1	Pdzk1	59020
ENSMUSG00000038299	0.222563773	7.266308887	8.786021838	0.004377894	1	Wdr36	225348
ENSMUSG00000038301	0.010991026	4.635871595	0.005657855	0.940295985	0	Snx10	71982
ENSMUSG00000038302	-0.194473129	2.59098547	1.259734223	0.26626293	0	Afg1l	215951
ENSMUSG00000038304	0.24527172	-1.536224138	0.24869925	0.619852684	0	Cd160	54215
ENSMUSG00000038305	-0.180372252	4.286305504	1.287911319	0.261037592	0	Spats2l	67198
ENSMUSG00000038312	-0.335886585	5.278683912	12.84291204	0.000688683	-1	Edem2	108687
ENSMUSG00000038319	-1.42348981	2.863987358	30.94696886	7.05E-07	-1	Kcnh2	16511
ENSMUSG00000038323	0.319754278	4.297705712	7.26466486	0.009154772	1	1700066M21Rik	73467
ENSMUSG00000038324	-0.184070804	8.191789997	10.71174559	0.001785054	-1	Trpc4ap	56407
ENSMUSG00000038331	1.638104149	2.997052081	18.13605729	7.99E-05	1	Satb2	212712
ENSMUSG00000038332	-0.190130105	4.830177506	2.531942243	0.116924447	0	Sesn1	140742
ENSMUSG00000038335	0.143018877	6.623165947	2.37104657	0.128967949	0	Tsr1	104662
ENSMUSG00000038342	0.198025188	5.173335437	1.418720228	0.238435478	0	Mlxip	208104
ENSMUSG00000038344	0.217506422	4.765903044	5.827212344	0.018912295	0	Txlng	353170
ENSMUSG00000038346	-0.121067432	5.677704582	1.787696717	0.186356057	0	Zfp384	269800
ENSMUSG00000038347	0.089074593	2.037402026	0.171401107	0.680375651	0	Tcte2	21646
ENSMUSG00000038349	-1.401967913	1.115278862	13.89031074	0.000441893	-1	Plcl1	227120
ENSMUSG00000038351	-0.469484363	2.807146383	5.458670165	0.022899225	0	Sgsm2	97761
ENSMUSG00000038352	0.56644754	4.050923738	2.57522716	0.114337518	0	Arl5c	217151
ENSMUSG00000038365	-0.208054486	3.890129715	4.155689795	0.045998932	0	Fbxo25	66822
ENSMUSG00000038366	-0.481242126	6.884177681	10.75481417	0.001764232	-1	Lasp1	16796
ENSMUSG00000038368	-0.263723333	5.013521912	2.567525226	0.114458857	0	Focad	230393
ENSMUSG00000038369	-0.182255501	5.417127793	1.303653786	0.258208496	0	Ncoa6	56406
ENSMUSG00000038370	-0.278231148	1.478002191	0.50623495	0.479624242	0	Pcp4l1	66425
ENSMUSG00000038371	-0.30171547	5.980014362	4.331578794	0.041796465	0	Sbf2	319934
ENSMUSG00000038372	-0.100639193	4.090507948	0.836169659	0.364228592	0	Gmds	218138
ENSMUSG00000038374	0.337453144	7.827380239	19.48269676	4.40E-05	1	Rbm8a	60365
ENSMUSG00000038375	-0.755128717	4.640439966	10.61517765	0.001899155	-1	Trp53inp2	68728
ENSMUSG00000038379	0.121265521	6.793328363	1.994717446	0.163118568	0	Ttk	22137
ENSMUSG00000038383	0.086345976	5.911085952	0.998179472	0.32184463	0	Pigu	228812
ENSMUSG00000038384	0.400914264	3.218903739	5.750487364	0.019676842	0	Setd1b	208043
ENSMUSG00000038387	-0.424225636	3.448658859	7.376886791	0.008661375	-1	Rras	20130
ENSMUSG00000038388	0.400023471	7.584221543	20.79802311	2.64E-05	1	Mpp6	56524
ENSMUSG00000038390	-0.248308384	-1.000576237	0.211011643	0.647669167	0	Gpr162	14788
ENSMUSG00000038393	-0.862493869	4.302724369	9.430927632	0.003300684	-1	Txnip	56338
ENSMUSG00000038398	-0.050502354	5.504273287	0.392415583	0.533456495	0	Upf3a	67031
ENSMUSG00000038400	-0.617180044	1.382155227	3.376410155	0.071267225	0	Pmepa1	65112
ENSMUSG00000038402	0.67267128	3.221972019	3.977531797	0.051004073	0	Foxf2	14238
ENSMUSG00000038403	-0.145970742	-0.397445133	0.148371196	0.701486451	0	Hjv	69585
ENSMUSG00000038406	-0.284731873	5.391410572	3.123617611	0.082392672	0	Scaf1	233208
ENSMUSG00000038408	0.337147496	-0.28798084	0.451337245	0.504331293	0	1700018A04Rik	71307
ENSMUSG00000038412	0.331602385	6.536237551	6.089922913	0.016529913	0	Higd1a	56295
ENSMUSG00000038415	-1.210618692	-0.497922838	6.22420951	0.015429859	0	Foxq1	15220
ENSMUSG00000038416	0.008250954	8.653942458	0.014366595	0.905002009	0	Cdc16	69957
ENSMUSG00000038417	-0.166051815	5.265917873	2.295276253	0.135124767	0	Fig4	103199
ENSMUSG00000038418	0.153635365	1.672469649	0.130484705	0.719299032	0	Egr1	13653
ENSMUSG00000038422	-0.151352411	4.004065102	0.677213426	0.413872417	0	Hdhd3	72748
ENSMUSG00000038425	-0.102710156	4.201449932	0.935435507	0.337415219	0	Poli	26447
ENSMUSG00000038429	0.017999137	7.901142258	0.044156808	0.834288472	0	Usp5	22225
ENSMUSG00000038437	0.406189981	1.888483419	3.756910297	0.057394539	0	Mllt6	246198
ENSMUSG00000038446	-0.040034665	6.331264076	0.201433342	0.655215845	0	Cdc40	71713
ENSMUSG00000038451	-1.045731012	0.946619786	14.45069363	0.000344054	-1	Spsb2	14794
ENSMUSG00000038453	-0.141471297	-0.614888495	0.149315447	0.700584965	0	Srcin1	56013
ENSMUSG00000038456	-0.395481598	5.968372219	12.6707969	0.000742685	-1	Dennd2a	209773
ENSMUSG00000038459	0.067327206	7.593524018	0.65735148	0.420765563	0	Abhd17c	70178
ENSMUSG00000038462	0.27562219	7.507219568	12.20480584	0.000912214	1	Uqcrfs1	66694
ENSMUSG00000038463	-0.703890279	2.898348135	5.623294455	0.021133222	0	Olfml2b	320078
ENSMUSG00000038467	0.516145905	2.297538712	6.447649887	0.013775088	0	Chmp4b	75608
ENSMUSG00000038473	-1.291814448	1.500082577	18.10198573	7.62E-05	-1	Nos1ap	70729
ENSMUSG00000038481	-0.262018828	3.621645814	1.60764571	0.209822241	0	Cdk19	78334
ENSMUSG00000038482	0.239144371	8.374188334	15.90492462	0.000186698	1	Tfdp1	21781
ENSMUSG00000038485	0.213161991	2.349438318	1.294094465	0.259908341	0	Socs7	192157
ENSMUSG00000038486	-0.992761232	1.991260817	12.52732013	0.000793062	-1	Sv2a	64051
ENSMUSG00000038489	0.407854489	5.518816246	10.53717595	0.001933356	1	Polr2l	66491
ENSMUSG00000038495	0.035042985	4.468806064	0.068452029	0.794518264	0	Otud7b	229603
ENSMUSG00000038496	-0.290301952	0.383083888	0.298070905	0.58721187	0	Slc19a3	80721
ENSMUSG00000038497	-0.315854414	5.305928696	13.26622457	0.000572564	-1	Tmco3	234076
ENSMUSG00000038500	-0.068408067	5.151582907	0.574720058	0.451416709	0	Prr3	75210
ENSMUSG00000038502	-0.206367809	8.390519984	3.751564651	0.057566768	0	Ptov1	84113
ENSMUSG00000038503	0.126702098	7.132704972	2.579655761	0.113601959	0	Mesd	67943
ENSMUSG00000038506	-0.087698076	5.004719879	0.844310154	0.361920409	0	Dcun1d2	102323
ENSMUSG00000038507	-1.467734142	0.640213487	15.75441475	0.000198879	-1	Parp12	243771
ENSMUSG00000038510	0.525252923	6.788050793	22.33286935	1.47E-05	1	Rpf2	67239
ENSMUSG00000038515	-0.151132546	3.216793148	1.154862564	0.286922963	0	Grtp1	66790
ENSMUSG00000038517	-0.494248137	2.511328002	6.14821671	0.016039645	0	Tbkbp1	73174
ENSMUSG00000038518	-0.393583651	6.633448648	6.361269873	0.014453455	0	Jarid2	16468
ENSMUSG00000038520	-0.237050253	5.812693548	6.887278812	0.011043388	-1	Tbc1d17	233204
ENSMUSG00000038521	0.198726884	-0.033545649	0.276291417	0.601118752	0	C1s1	50908
ENSMUSG00000038524	-0.794403162	1.655711517	13.34919762	0.000552302	-1	Fchsd1	319262
ENSMUSG00000038525	0.090985021	6.633861669	1.447170272	0.23380326	0	Armc10	67211
ENSMUSG00000038526	0.328079132	7.219383262	11.26652071	0.001387762	1	Car14	23831
ENSMUSG00000038527	0.229732094	-0.343280295	0.376371376	0.541917309	0	C1rl	232371
ENSMUSG00000038528	-0.686454842	-0.957875066	2.321519529	0.132955069	0	Mfsd4b5	215928
ENSMUSG00000038530	-2.580370507	2.10992286	14.69959042	0.000334333	-1	Rgs4	19736
ENSMUSG00000038533	-0.273161184	6.641039121	7.419456169	0.008481618	-1	Cbfa2t2	12396
ENSMUSG00000038534	-0.381532192	3.09385585	10.23112885	0.00222526	-1	Osbpl7	71240
ENSMUSG00000038535	0.005712703	5.600392052	0.003536476	0.952780752	0	Zfp280d	235469
ENSMUSG00000038538	0.077832083	5.549448285	0.406893706	0.526026366	0	Ubn2	320538
ENSMUSG00000038539	0.531127736	-0.100880504	3.150461951	0.081080611	0	Atf5	107503
ENSMUSG00000038540	-0.85354591	-1.129656031	2.072767448	0.155251308	0	Tmc3	233424
ENSMUSG00000038542	0.058691268	6.467674587	0.598242269	0.442347458	0	Pcid2	234069
ENSMUSG00000038543	0.045966731	1.927085337	0.062194167	0.803929985	0	BC028528	229600
ENSMUSG00000038544	0.121270478	6.825607754	2.813138098	0.098803271	0	Inip	66209
ENSMUSG00000038545	-0.358864388	5.89944326	2.885633645	0.094932695	0	Cul7	66515
ENSMUSG00000038546	-0.267082659	5.170492093	1.326019126	0.254423371	0	Ranbp9	56705
ENSMUSG00000038550	0.31273476	3.284111356	0.624956238	0.432626051	0	Ciart	229599
ENSMUSG00000038552	-0.017866405	6.642584658	0.053362991	0.818113247	0	Fndc4	64339
ENSMUSG00000038555	-0.938544622	0.364956133	9.395912981	0.003281582	-1	Reep2	225362
ENSMUSG00000038560	-0.19507064	-1.488447529	0.12437887	0.725593809	0	Sp6	83395
ENSMUSG00000038563	0.013057149	5.134139882	0.026034783	0.872368441	0	Efl1	101592
ENSMUSG00000038564	-0.43706449	4.858483887	5.686459288	0.020385438	0	Ift172	67661
ENSMUSG00000038567	-1.718133649	-2.567125237	1.716470457	0.198052018	0	Cyp24a1	13081
ENSMUSG00000038569	0.185441472	2.032467602	0.92886736	0.339103805	0	Rad9b	231724
ENSMUSG00000038570	-0.441026571	0.280767152	1.604967465	0.210194985	0	Saxo2	330577
ENSMUSG00000038572	0.287575476	-1.593127415	0.286003632	0.594809261	0	Bpifb5	228802
ENSMUSG00000038576	0.146610385	4.004869413	0.75894719	0.387200702	0	Susd4	96935
ENSMUSG00000038578	-0.958261773	2.159532341	15.27797456	0.000242551	-1	Susd1	634731
ENSMUSG00000038580	0.47701846	0.92005529	2.473774947	0.121124618	0	Sct	20287
ENSMUSG00000038582	-0.134490458	5.231406781	0.635282939	0.428662717	0	Pptc7	320717
ENSMUSG00000038583	-0.920147107	-0.754665629	4.203438477	0.044808277	0	Pln	18821
ENSMUSG00000038587	-0.720408262	5.617276376	6.880258143	0.011282247	-1	Akap12	83397
ENSMUSG00000038591	-1.489848796	-1.33780628	0.661035783	0.419555005	0	Colec10	239447
ENSMUSG00000038593	-0.097070257	2.053720229	0.386423065	0.536588	0	Tctn1	654470
ENSMUSG00000038594	-0.118087274	3.358188877	0.517691026	0.474677939	0	Cep85l	100038725
ENSMUSG00000038602	-0.17384348	2.156082749	0.594895973	0.44362013	0	Slc35f1	215085
ENSMUSG00000038604	-0.756194046	4.573534472	14.02785415	0.000418353	-1	Ripor1	75687
ENSMUSG00000038605	-0.704303769	4.733538452	49.61263023	2.32E-09	-1	Samd10	229011
ENSMUSG00000038607	0.337118121	0.607463449	2.439773723	0.123658937	0	Gng10	14700
ENSMUSG00000038608	-0.890407755	1.30872265	4.820811533	0.032111943	0	Dock10	210293
ENSMUSG00000038611	-0.180441657	7.249044468	1.298762879	0.259204796	0	Phrf1	101471
ENSMUSG00000038612	0.097717898	7.500983901	1.344284565	0.250965675	0	Mcl1	17210
ENSMUSG00000038615	-0.283106436	7.009622551	2.076138349	0.155226483	0	Nfe2l1	18023
ENSMUSG00000038618	-0.124598641	5.314915547	1.774008031	0.188025873	0	Rassf7	66985
ENSMUSG00000038619	-0.168045563	7.283461915	7.470478307	0.008271335	-1	Ensa	56205
ENSMUSG00000038622	0.439549083	5.415064132	17.0013493	0.000118889	1	Med30	69790
ENSMUSG00000038623	-0.359048243	2.529180058	4.223992767	0.044306041	0	Tm6sf1	107769
ENSMUSG00000038628	0.23183753	7.530635269	4.838367465	0.031776388	0	Polr3k	67005
ENSMUSG00000038630	-0.831579073	0.758234055	6.183350334	0.015754607	0	Zkscan16	100041581
ENSMUSG00000038633	0.019983624	6.754249162	0.033587901	0.855216546	0	Degs1	13244
ENSMUSG00000038637	-0.537840165	3.54958844	14.95727315	0.000277591	-1	Lrrc56	70552
ENSMUSG00000038642	0.657738148	-0.960028991	0.144612208	0.705122907	0	Ctss	13040
ENSMUSG00000038644	-0.406149708	7.277733812	5.864566329	0.018680508	0	Pold1	18971
ENSMUSG00000038646	0.267302962	6.179862742	5.324547291	0.024564915	0	Ramac	67148
ENSMUSG00000038648	-0.655890323	4.691882729	15.25183105	0.000245442	-1	Creb3l2	208647
ENSMUSG00000038650	-0.047076528	6.112165028	0.267295488	0.60709081	0	Rnh1	107702
ENSMUSG00000038651	-2.98059153	-1.089248953	18.65600092	6.11E-05	-1	Sycp2l	637277
ENSMUSG00000038658	0.010214011	4.600303597	0.005050636	0.9435849	0	Ric1	226089
ENSMUSG00000038663	-2.054532051	-1.118210509	5.0177375	0.029695861	0	Fsd2	244091
ENSMUSG00000038664	0.036430719	5.73111371	0.067548129	0.795848485	0	Herc1	235439
ENSMUSG00000038665	-0.054892256	-0.924566399	0.007498264	0.931289573	0	Dgki	320127
ENSMUSG00000038668	0.195854699	7.534750281	1.082799117	0.302571472	0	Lpar1	14745
ENSMUSG00000038671	0.07454588	6.049440525	0.99849704	0.32176831	0	Arfrp1	76688
ENSMUSG00000038677	0.151184231	4.128824922	0.930136881	0.33877653	0	Scube3	268935
ENSMUSG00000038679	-0.033651231	5.581983318	0.027135994	0.869744543	0	Trps1	83925
ENSMUSG00000038683	0.258221391	6.441853976	8.871526109	0.004203485	1	Pak1ip1	68083
ENSMUSG00000038685	0.050317784	6.687781207	0.296283075	0.588280009	0	Rtel1	269400
ENSMUSG00000038690	0.259458857	6.4585611	5.315197559	0.024685755	0	Atp5j2	57423
ENSMUSG00000038692	-1.716710808	-2.003436793	2.532079755	0.117102973	0	Hoxb4	15412
ENSMUSG00000038695	-0.058381276	4.766340103	0.100035171	0.752921407	0	Josd2	66124
ENSMUSG00000038696	-0.000956943	6.960830837	0.000306451	0.986092398	0	Mapkap1	227743
ENSMUSG00000038697	0.18411668	6.872846281	5.314631832	0.024693087	0	Taf5l	102162
ENSMUSG00000038700	-1.961652317	-1.980224195	2.214559246	0.143173262	0	Hoxb5	15413
ENSMUSG00000038702	0.101192876	3.758976027	0.28935743	0.592662561	0	Dsel	319901
ENSMUSG00000038705	-0.074499043	4.451753883	0.42142798	0.518752712	0	Gmeb2	229004
ENSMUSG00000038708	-0.217318086	5.856412878	4.71845256	0.033884087	0	Golga4	54214
ENSMUSG00000038712	-0.332907323	5.099641063	13.71467285	0.000471555	-1	Mindy1	75007
ENSMUSG00000038717	0.39997155	5.821139901	12.07095652	0.000968032	1	Atp5l	27425
ENSMUSG00000038718	0.040192543	6.190590312	0.22658042	0.635834675	0	Pbx3	18516
ENSMUSG00000038721	-1.93195494	-2.062522399	0.845808319	0.362371282	0	Hoxb7	15415
ENSMUSG00000038722	0.412008432	6.19662822	19.39669801	4.56E-05	1	Bud31	231889
ENSMUSG00000038725	1.554849334	-0.276650602	3.118347018	0.082744283	0	Pkhd1l1	192190
ENSMUSG00000038729	0.157970954	0.148412787	0.403102362	0.527953887	0	Pakap	677884
ENSMUSG00000038732	-1.171115713	3.4809243	51.03278898	1.57E-09	-1	Mboat1	218121
ENSMUSG00000038733	0.191662368	6.11759941	3.628707318	0.061684674	0	Wdr26	226757
ENSMUSG00000038736	0.249927868	6.454120673	6.719327452	0.012012412	0	Nudcd1	67429
ENSMUSG00000038738	-1.369777611	-0.476977674	15.4508305	0.000225604	-1	Shank1	243961
ENSMUSG00000038740	0.080891525	1.87978902	0.254170433	0.616037358	0	Mvb12b	72543
ENSMUSG00000038742	0.225118599	0.521539124	0.768131131	0.384361827	0	Angptl6	70726
ENSMUSG00000038759	-0.033182049	7.435087771	0.049603927	0.824544871	0	Nup205	70699
ENSMUSG00000038762	0.126553683	7.312909741	1.73346331	0.193077222	0	Abcf1	224742
ENSMUSG00000038763	-1.488646821	0.751991954	6.793847534	0.011742902	0	Alpk3	116904
ENSMUSG00000038764	-0.501076818	0.031399689	2.724080809	0.104176234	0	Ptpn3	545622
ENSMUSG00000038765	0.320921795	0.488169226	0.313603675	0.577646241	0	Lmx1b	16917
ENSMUSG00000038766	0.170841185	4.459261847	1.647198543	0.204374981	0	Gabpb2	213054
ENSMUSG00000038773	0.04003537	5.366466953	0.118994322	0.73135849	0	Kdm3b	277250
ENSMUSG00000038774	-0.117175814	5.27108813	0.461498958	0.499627784	0	Ascc3	77987
ENSMUSG00000038775	-0.733405267	4.407535806	33.15218833	3.28E-07	-1	Vill	22351
ENSMUSG00000038776	-0.957832518	-0.971192671	4.090497546	0.047680201	0	Ephx1	13849
ENSMUSG00000038777	-1.072266849	3.553914117	14.61345479	0.000330757	-1	Sema6c	20360
ENSMUSG00000038780	-0.485799823	5.839624009	6.501264948	0.013511864	0	Smurf1	75788
ENSMUSG00000038781	-0.423168255	2.705319837	8.485169075	0.005054423	-1	Stap2	106766
ENSMUSG00000038782	0.115464086	0.128915156	0.184954043	0.66872177	0	1700028J19Rik	70004
ENSMUSG00000038784	0.134843249	5.917498742	3.147325613	0.081228177	0	Cnot4	53621
ENSMUSG00000038797	0.335756592	0.39335645	1.357968634	0.248594692	0	Zscan2	22691
ENSMUSG00000038803	0.192725048	5.286297466	3.052116301	0.085852512	0	Ost4	67695
ENSMUSG00000038805	2.054354814	-1.698118099	7.855908799	0.006849817	1	Six3	20473
ENSMUSG00000038806	0.107388758	6.881235565	1.294178483	0.259893039	0	Sde2	208768
ENSMUSG00000038807	-1.711227523	1.291544986	25.55671089	4.53E-06	-1	Rap1gap2	380711
ENSMUSG00000038811	0.231095293	1.426860964	0.87310286	0.353918627	0	Gngt2	14710
ENSMUSG00000038812	0.211039288	5.37695353	4.082592197	0.047888559	0	Trmt112	67674
ENSMUSG00000038816	0.376393197	6.778421505	9.929098981	0.002558795	1	Ctnnal1	54366
ENSMUSG00000038822	-0.130332747	6.239202133	2.614399224	0.111249691	0	Hace1	209462
ENSMUSG00000038827	0.002332589	6.238852139	0.000566513	0.981091494	0	Abitram	230234
ENSMUSG00000038828	-0.183823678	6.770012289	5.240644421	0.025672327	0	Tmem214	68796
ENSMUSG00000038831	-0.719938726	2.353267777	12.46403902	0.000813442	-1	Ralgps1	241308
ENSMUSG00000038836	-0.339810369	1.647349179	2.19755021	0.143569366	0	Agbl3	76223
ENSMUSG00000038838	-0.513764948	5.004223741	9.059477068	0.003855341	-1	Vars2	68915
ENSMUSG00000038843	-0.569549386	4.04788047	1.334479951	0.253187542	0	Gcnt1	14537
ENSMUSG00000038844	-0.420669912	4.94080348	5.836288794	0.018848791	0	Kif16b	16558
ENSMUSG00000038845	0.434946765	7.825445224	22.58375066	1.34E-05	1	Phb	18673
ENSMUSG00000038848	0.060700348	7.630754932	0.566302166	0.454733785	0	Ythdf1	228994
ENSMUSG00000038855	-0.313883364	2.451452606	1.528669918	0.221227692	0	Itpkb	320404
ENSMUSG00000038859	-0.257532587	3.230708607	0.092683956	0.761997993	0	Baiap2l1	66898
ENSMUSG00000038860	0.121852921	4.09472017	0.73016836	0.3962962	0	Garnl3	99326
ENSMUSG00000038861	0.009508024	4.866849118	0.000637425	0.979951646	0	Pi4kb	107650
ENSMUSG00000038866	-0.135257137	3.326218833	0.444128513	0.507742559	0	Zcchc2	227449
ENSMUSG00000038871	0.2909636	5.957337293	1.451504792	0.233446176	0	Bpgm	12183
ENSMUSG00000038872	-0.054088379	4.736371685	0.107432552	0.744250318	0	Zfhx3	11906
ENSMUSG00000038876	-0.046392217	4.746022421	0.312381145	0.578344831	0	Rnf146	68031
ENSMUSG00000038879	-0.586065924	1.083793681	6.425231641	0.013932291	0	Nipal2	223473
ENSMUSG00000038880	0.053636105	3.221976155	0.109998621	0.741324765	0	Mrps34	79044
ENSMUSG00000038884	-1.779884945	-0.821288767	8.171893663	0.005876721	-1	Shfl	319278
ENSMUSG00000038886	-0.548531877	5.43669279	4.843767173	0.031947794	0	Man2a2	140481
ENSMUSG00000038888	-0.015323521	4.545942769	0.016953127	0.896849239	0	Ctu1	233189
ENSMUSG00000038891	1.587391489	0.679071019	17.23088097	0.000108766	1	Prl3b1	18776
ENSMUSG00000038893	0.061128479	3.739778104	0.281542788	0.597689854	0	Fam117a	215512
ENSMUSG00000038894	-0.182020071	5.877001794	0.787168603	0.378747344	0	Irs2	384783
ENSMUSG00000038895	-0.405861451	3.199585045	7.516734185	0.008085441	-1	Zfp653	319601
ENSMUSG00000038900	0.536916491	6.932728255	24.6473628	6.23E-06	1	Rpl12	269261
ENSMUSG00000038902	-0.228847697	5.264993843	3.469471249	0.06750846	0	Pogz	229584
ENSMUSG00000038903	0.406169213	2.981046345	3.73796651	0.058007428	0	Ccdc68	381175
ENSMUSG00000038909	-0.035902715	7.595889747	0.229045763	0.634006823	0	Kat7	217127
ENSMUSG00000038910	0.250587075	4.984352385	2.821235262	0.098330354	0	Plcl2	224860
ENSMUSG00000038914	-0.082321081	5.849641756	0.29615092	0.588378201	0	Dido1	23856
ENSMUSG00000038916	-0.392406009	1.148116912	1.796581464	0.185281673	0	Soga3	67412
ENSMUSG00000038917	0.201274352	-0.261983556	0.238765635	0.626916296	0	3930402G23Rik	665306
ENSMUSG00000038930	-0.101505002	4.182834774	0.400068457	0.529505536	0	Rccd1	269955
ENSMUSG00000038932	0.648538547	2.092314082	5.089467327	0.027861727	0	Tcfl5	277353
ENSMUSG00000038936	-0.161304798	6.539347689	3.163786113	0.080457003	0	Sccpdh	109232
ENSMUSG00000038943	-0.063168124	7.737770398	0.483536203	0.489563571	0	Prc1	233406
ENSMUSG00000038949	-0.457586069	5.094211256	11.91538348	0.001037413	-1	Cnst	226744
ENSMUSG00000038954	0.025879612	3.829047813	0.051889077	0.820598267	0	Supt3	109115
ENSMUSG00000038957	-0.097350125	7.075429857	2.122696755	0.150449746	0	Edc3	353190
ENSMUSG00000038963	-1.435073145	0.618592862	21.63690492	1.91E-05	-1	Slco4a1	108115
ENSMUSG00000038965	-0.017261771	7.297784305	0.08905106	0.76643887	0	Ube2l3	22195
ENSMUSG00000038967	-0.951095135	3.030460367	15.93066988	0.00018562	-1	Pdk2	18604
ENSMUSG00000038970	-0.098783024	4.022324788	0.254510163	0.615814532	0	Lmtk2	231876
ENSMUSG00000038975	0.331884588	5.436198495	12.45550654	0.000816509	1	Rabggtb	19352
ENSMUSG00000038976	-0.174423665	3.008680004	0.875973437	0.353134415	0	Ppp1r9b	217124
ENSMUSG00000038980	-0.587907185	0.74776523	4.161498587	0.045852272	0	Rbbp8nl	271887
ENSMUSG00000038982	0.047294816	5.527111889	0.377441556	0.541345259	0	Bloc1s5	17828
ENSMUSG00000038984	-0.078834951	3.535467299	0.154777384	0.695433777	0	Tspyl5	239364
ENSMUSG00000038987	0.306308606	-1.450988431	0.307908997	0.581070599	0	Cfap157	227736
ENSMUSG00000038990	-0.498493297	5.932198918	29.78448497	1.01E-06	-1	Cables2	252966
ENSMUSG00000038991	0.040106805	8.882380751	0.252742701	0.617027976	0	Txndc5	105245
ENSMUSG00000038997	-0.38611136	-0.853892739	0.277656867	0.600228444	0	Asb17	66772
ENSMUSG00000039000	-0.052463446	7.328365017	0.253448392	0.616537901	0	Ube3c	100763
ENSMUSG00000039001	0.556365215	5.556636812	14.18097884	0.000386004	1	Rps21	66481
ENSMUSG00000039004	-1.480738052	1.491995198	19.93911733	3.72E-05	-1	Bmp6	12161
ENSMUSG00000039005	0.584764611	0.419653339	2.417746762	0.125332895	0	Tlr4	21898
ENSMUSG00000039007	-0.616360951	3.622525622	11.44694215	0.001279433	-1	Cpq	54381
ENSMUSG00000039016	0.40182002	5.604971013	11.87977847	0.001054009	1	Timm8b	30057
ENSMUSG00000039018	0.162337266	4.81164963	2.564110656	0.114672564	0	Mtg1	212508
ENSMUSG00000039021	-0.606862945	-1.369845558	1.752307819	0.190709589	0	Ttc16	338348
ENSMUSG00000039031	0.402956312	4.202999808	8.487438562	0.005048927	1	Arhgap18	73910
ENSMUSG00000039033	0.134662112	4.582170242	2.670992977	0.107534676	0	Tasp1	75812
ENSMUSG00000039037	-0.855696249	0.68897912	11.6082781	0.001190035	-1	St6galnac5	26938
ENSMUSG00000039041	0.141457843	6.911921671	1.736694617	0.19266876	0	Adrm1	56436
ENSMUSG00000039043	-0.013760694	4.44982753	0.01902809	0.890757208	0	Arpin	70420
ENSMUSG00000039046	-0.196873215	5.729005847	1.925937623	0.170439414	0	Usp6nl	98910
ENSMUSG00000039047	-0.041885667	5.781267913	0.101415235	0.751266081	0	Pigk	329777
ENSMUSG00000039048	0.13850573	6.292109521	2.641382469	0.109460686	0	Foxred1	235169
ENSMUSG00000039050	-0.454225993	5.113117257	28.74466358	1.45E-06	-1	Osbpl2	228983
ENSMUSG00000039055	-0.002438985	6.116723613	0.00088096	0.976421988	0	Eme1	268465
ENSMUSG00000039057	0.388314839	-1.825197796	0.252500391	0.617196449	0	Myo16	244281
ENSMUSG00000039058	0.006483448	1.413652056	0.00028565	0.986574217	0	Ak5	229949
ENSMUSG00000039059	-0.780129641	-1.62353733	0.859542566	0.357858905	0	Hrh3	99296
ENSMUSG00000039062	-0.303815325	2.202640574	2.044048933	0.158093586	0	Anpep	16790
ENSMUSG00000039063	-0.713169787	1.414006138	12.66406813	0.000744883	-1	Echdc3	67856
ENSMUSG00000039065	0.151828656	3.550666115	1.392488847	0.242736502	0	Atpsckmt	68073
ENSMUSG00000039067	0.322685396	8.525385491	20.87022349	2.57E-05	1	Psmd7	17463
ENSMUSG00000039068	0.013113653	7.35249247	0.011335535	0.915573222	0	Zzz3	108946
ENSMUSG00000039069	0.289418548	5.213640976	7.885937303	0.006750446	1	Mtg2	52856
ENSMUSG00000039070	0.270168546	-1.007706018	0.224640918	0.63728127	0	Cpa4	71791
ENSMUSG00000039081	-0.937874566	2.931216156	22.84316439	1.21E-05	-1	Zfp503	218820
ENSMUSG00000039086	-0.319072679	3.994869435	3.867732182	0.053947561	0	Ss18l1	269397
ENSMUSG00000039087	-0.312636857	3.820778996	2.705154919	0.105360129	0	Rreb1	68750
ENSMUSG00000039089	0.12834312	4.679832034	0.77474218	0.382336804	0	L3mbtl3	237339
ENSMUSG00000039092	-1.251387621	1.035870066	22.69473604	1.28E-05	-1	Sptlc3	228677
ENSMUSG00000039095	4.543197849	-0.859422591	22.20084552	1.97E-05	1	En2	13799
ENSMUSG00000039096	0.179901264	1.953666316	0.591226412	0.445022342	0	Rsad1	237926
ENSMUSG00000039099	-0.028874197	-0.580157631	0.004367284	0.947533958	0	Wdr93	626359
ENSMUSG00000039100	0.288486566	5.064568621	4.570060509	0.03670254	0	06-Mar	223455
ENSMUSG00000039103	-0.955488822	3.448892515	5.91693487	0.018316535	0	Nexn	68810
ENSMUSG00000039105	-0.000379986	7.06269762	1.84E-05	0.996590888	0	Atp6v1g1	66290
ENSMUSG00000039108	0.448545177	3.225611887	2.984700419	0.089403565	0	Lsm14b	241846
ENSMUSG00000039109	-0.106997118	0.812550089	0.017024789	0.896641188	0	F13a1	74145
ENSMUSG00000039110	-0.81077928	1.563096154	9.97191942	0.00250849	-1	Mycbpap	104601
ENSMUSG00000039115	-0.17607775	6.316117273	0.989578432	0.32406536	0	Itga9	104099
ENSMUSG00000039116	-1.922175518	-0.026839975	9.232079638	0.00358978	-1	Adgrg6	215798
ENSMUSG00000039117	-0.032601675	2.863558029	0.045127214	0.832504873	0	Taf4	228980
ENSMUSG00000039126	-0.828104035	0.618408295	3.534458884	0.065185396	0	Prune2	353211
ENSMUSG00000039128	0.148558215	8.012173023	4.560540434	0.03689177	0	Cdc123	98828
ENSMUSG00000039130	0.191451101	6.750932823	9.208197244	0.003584492	1	Zc3hc1	232679
ENSMUSG00000039131	-0.788176744	1.711991001	11.38828355	0.00131365	-1	Gipc2	54120
ENSMUSG00000039137	-0.284701228	2.773837455	3.148118266	0.081190854	0	Whrn	73750
ENSMUSG00000039145	-0.32619821	-0.011442473	0.651265958	0.422912271	0	Camk1d	227541
ENSMUSG00000039148	-0.145332378	6.665147989	1.182638558	0.281271582	0	Sart1	20227
ENSMUSG00000039153	-1.219286225	-0.877030729	5.580682978	0.021488319	0	Runx2	12393
ENSMUSG00000039154	-1.052851176	3.021194872	48.82238136	2.89E-09	-1	Shd	20420
ENSMUSG00000039155	-1.922435118	-1.346458081	10.42720615	0.002033342	-1	Cdh26	381409
ENSMUSG00000039156	-0.233942572	5.279776889	5.018546686	0.028869487	0	Stim2	116873
ENSMUSG00000039157	-0.045020047	4.81882194	0.068949885	0.793794678	0	Fam102a	98952
ENSMUSG00000039158	-0.670559277	4.20687129	12.49053873	0.000806647	-1	Akna	100182
ENSMUSG00000039159	-0.691861132	6.304615996	22.04413937	1.67E-05	-1	Ube2h	22214
ENSMUSG00000039163	0.283274725	3.345963955	3.978507475	0.050725942	0	Cmc1	67899
ENSMUSG00000039164	-0.041973129	3.556366926	0.097982793	0.755371336	0	Naif1	71254
ENSMUSG00000039166	-0.204125493	3.759156735	2.873218281	0.095353856	0	Akap7	432442
ENSMUSG00000039167	-0.146469133	2.820509602	0.43422895	0.512493078	0	Adgrl4	170757
ENSMUSG00000039168	-0.397041576	5.258388071	11.53656758	0.001228938	-1	Dap	223453
ENSMUSG00000039176	-0.333727196	6.280079457	5.532757549	0.022053125	0	Polg	18975
ENSMUSG00000039178	0.11656224	5.535387044	2.485383368	0.120272913	0	Tbc1d19	67249
ENSMUSG00000039182	0.267868852	5.970035342	11.42621901	0.001291414	1	AW209491	105351
ENSMUSG00000039183	0.318021969	6.537805146	12.28966078	0.000878575	1	Nubp2	26426
ENSMUSG00000039187	-0.170735185	5.7261813	1.312753567	0.256554105	0	Fanci	208836
ENSMUSG00000039191	-0.013894186	6.466159148	0.025729735	0.873111833	0	Rbpj	19664
ENSMUSG00000039194	-0.540269013	-0.889408042	1.400073146	0.241472513	0	Rlbp1	19771
ENSMUSG00000039195	0.131549385	2.717370427	0.503504466	0.480768301	0	1110008P14Rik	73737
ENSMUSG00000039197	0.244991047	7.897499729	9.054662924	0.003853993	1	Adk	11534
ENSMUSG00000039199	-0.661660633	3.339023729	18.06553663	7.73E-05	-1	Zdhhc1	70796
ENSMUSG00000039200	0.171096308	1.449684138	0.590934751	0.445134089	0	Atf7ip2	75329
ENSMUSG00000039201	-0.194261566	4.252967338	3.788346589	0.056393001	0	Tbc1d25	209815
ENSMUSG00000039202	-0.166298539	3.198138288	0.197959917	0.658119695	0	Abhd2	54608
ENSMUSG00000039205	-0.295367228	5.504183249	7.002959526	0.010424217	-1	Ciz1	68379
ENSMUSG00000039206	-0.148642032	4.21619401	1.618097767	0.208364272	0	Daglb	231871
ENSMUSG00000039208	-0.771805109	2.568170106	25.9883623	3.83E-06	-1	Metrnl	210029
ENSMUSG00000039210	-0.062966207	5.402104557	0.357397165	0.552250614	0	Gpatch2	67769
ENSMUSG00000039217	-0.002040229	-1.402586727	1.59E-05	0.996833815	0	Il18	16173
ENSMUSG00000039218	-0.066212278	7.935135988	0.245058841	0.622449423	0	Srrm2	75956
ENSMUSG00000039219	-0.012719524	6.465680251	0.023662068	0.878274526	0	Arid4b	94246
ENSMUSG00000039220	-0.140226	6.182810411	1.212931402	0.275239552	0	Ppp1r10	52040
ENSMUSG00000039221	0.53133066	4.621845859	20.10136996	3.46E-05	1	Rpl22l1	68028
ENSMUSG00000039224	-0.771482442	-1.403745603	0.996314283	0.32232597	0	D1Pas1	110957
ENSMUSG00000039230	-0.247324005	6.407362903	8.54334237	0.004915524	-1	Tbcd	108903
ENSMUSG00000039231	0.047508172	7.238483961	0.494570237	0.484670582	0	Suv39h1	20937
ENSMUSG00000039232	-0.336001159	1.125838859	1.589446388	0.212384194	0	Stx11	74732
ENSMUSG00000039233	0.008517739	4.960697741	0.008676361	0.926103394	0	Tbce	70430
ENSMUSG00000039234	-0.951656542	5.733739414	14.53450663	0.000350214	-1	Sec24d	69608
ENSMUSG00000039236	-1.032772401	-1.300689131	2.928896257	0.092276841	0	Isg20	57444
ENSMUSG00000039238	-2.330857631	-0.154330145	25.62445836	4.37E-06	-1	Zfp750	319530
ENSMUSG00000039239	-1.766974003	3.991382347	29.29917917	1.40E-06	-1	Tgfb2	21808
ENSMUSG00000039242	0.148155271	6.525396021	2.790627448	0.100131439	0	B3galnt2	97884
ENSMUSG00000039244	0.008830889	5.782969901	0.004829485	0.944831776	0	E130309D02Rik	231868
ENSMUSG00000039246	0.117301519	4.354705008	0.68424152	0.411473865	0	Lyplal1	226791
ENSMUSG00000039252	0.277264811	3.631534468	1.776941886	0.187684011	0	Lgi2	246316
ENSMUSG00000039253	0.465387463	-0.525429612	1.357093873	0.248745418	0	Fn3krp	238024
ENSMUSG00000039254	-0.03746071	4.612800497	0.133726903	0.715910819	0	Pomt1	99011
ENSMUSG00000039257	0.046573495	2.219716519	0.042447408	0.83748086	0	Vstm2b	58188
ENSMUSG00000039262	-0.024854279	5.660656196	0.02567992	0.873237816	0	Prrc2b	227723
ENSMUSG00000039263	-0.195668265	5.944052064	4.135407959	0.046515002	0	Npepl1	228961
ENSMUSG00000039270	-0.29163201	3.924326814	2.822295079	0.098268642	0	Megf9	230316
ENSMUSG00000039275	0.041988752	6.399022285	0.098435694	0.754825361	0	Foxk2	68837
ENSMUSG00000039285	0.00694935	6.244205829	0.008916706	0.925089928	0	Azi2	27215
ENSMUSG00000039286	-0.397350914	4.91033703	3.718169146	0.058804166	0	Fndc3b	72007
ENSMUSG00000039294	-0.014127258	5.166934633	0.030879125	0.861114004	0	Cybc1	217370
ENSMUSG00000039298	-0.255642519	6.242150918	3.150198355	0.081128884	0	Cdk5rap2	214444
ENSMUSG00000039304	0.771817969	-0.020029988	6.498677381	0.013424229	0	Tnfsf10	22035
ENSMUSG00000039307	0.106472024	2.695540835	0.454576301	0.50281142	0	Hexdc	238023
ENSMUSG00000039308	-0.309520951	5.565734254	6.687778107	0.012204262	0	Ndst2	17423
ENSMUSG00000039313	-1.900159424	-1.083609748	9.512240333	0.003107435	-1	Minar1	209743
ENSMUSG00000039316	-0.608516792	3.7295186	12.68057698	0.000739501	-1	Rftn1	76438
ENSMUSG00000039318	-0.185509477	5.470882182	3.351627432	0.072206495	0	Rab3gap2	98732
ENSMUSG00000039323	0.298656416	8.073572437	3.182313436	0.079843499	0	Igfbp2	16008
ENSMUSG00000039328	0.150306056	6.551798149	3.142354586	0.081462675	0	Rnf122	68867
ENSMUSG00000039329	-0.032940593	-1.610878314	0.001160375	0.972941254	0	Tex19.1	73679
ENSMUSG00000039345	0.092104133	3.73966698	0.668486379	0.416880068	0	Mettl22	239706
ENSMUSG00000039347	0.233258654	3.705937234	1.30982356	0.257090543	0	Atp6v0e2	76252
ENSMUSG00000039349	0.321076406	-0.892737111	0.478830641	0.491675552	0	C130074G19Rik	226777
ENSMUSG00000039354	-0.060959623	5.598767405	0.591370128	0.444967295	0	Smarcal1	54380
ENSMUSG00000039356	0.422899505	7.023716367	26.60606528	3.08E-06	1	Exosc2	227715
ENSMUSG00000039357	-0.148748322	5.363930764	1.607805899	0.20979759	0	Fut11	73068
ENSMUSG00000039361	0.236366388	5.442637112	6.980307003	0.010542511	1	Picalm	233489
ENSMUSG00000039367	-0.379104678	8.021356041	9.771353796	0.002759502	-1	Sec24c	218811
ENSMUSG00000039375	0.168993284	0.939320818	0.325790587	0.570322981	0	Wdr17	244484
ENSMUSG00000039376	-2.603159695	1.418694074	12.71809773	0.000771339	-1	Synpo2l	68760
ENSMUSG00000039377	-0.831822503	2.380816046	7.437005889	0.008474474	-1	Hlx	15284
ENSMUSG00000039382	-0.203885777	2.746059625	2.218712617	0.141690436	0	Wdr45	54636
ENSMUSG00000039384	-1.041370004	1.171884042	8.297311696	0.005541126	-1	Dusp10	63953
ENSMUSG00000039385	-0.45875532	5.200647778	1.468138929	0.23098797	0	Cdh6	12563
ENSMUSG00000039395	-0.060867841	3.593880856	0.215575965	0.644145947	0	Mreg	381269
ENSMUSG00000039396	-0.218719393	4.443992025	2.927361533	0.092360158	0	Neil3	234258
ENSMUSG00000039405	-0.523834994	4.266679465	9.809049051	0.002705537	-1	Prss23	76453
ENSMUSG00000039410	-0.069862311	2.545540035	0.021536208	0.88386747	0	Prdm16	70673
ENSMUSG00000039414	-0.20829667	4.846013752	1.441829732	0.234689173	0	Heatr5b	320473
ENSMUSG00000039419	-1.05993154	2.027148891	37.36482495	8.49E-08	-1	Cntnap2	66797
ENSMUSG00000039427	0.121680293	3.858699215	1.417134329	0.238658829	0	Alg1	208211
ENSMUSG00000039428	-0.435369327	4.968691517	28.77495142	1.44E-06	-1	Tmem135	72759
ENSMUSG00000039431	-0.640384798	3.954740868	12.82712487	0.000693461	-1	Mtmr7	54384
ENSMUSG00000039449	-0.024277666	6.281465866	0.104651447	0.747465128	0	Prpf18	67229
ENSMUSG00000039450	0.246262217	2.222480152	1.254230043	0.267299089	0	Dcxr	67880
ENSMUSG00000039452	-0.218361985	-0.01149316	0.297476294	0.587531673	0	Snx22	382083
ENSMUSG00000039456	-0.221958646	6.288030551	4.001054575	0.05009617	0	Morc3	338467
ENSMUSG00000039457	-0.464102248	2.668328098	2.132078157	0.149773434	0	Ppl	19041
ENSMUSG00000039458	-0.47212856	5.662786493	15.71560311	0.000201994	-1	Mtmr12	268783
ENSMUSG00000039461	-0.556330218	3.193260956	6.361406775	0.014396766	0	Tcta	102791
ENSMUSG00000039463	-0.274556333	4.770719286	4.518632837	0.037737341	0	Slc9a8	77031
ENSMUSG00000039470	-0.658810446	4.903412103	24.46135187	6.67E-06	-1	Zdhhc2	70546
ENSMUSG00000039473	-0.13270417	5.605378393	0.891349848	0.348974469	0	Ubn1	170644
ENSMUSG00000039474	-0.539781603	3.155589992	9.794628927	0.002723747	-1	Wfs1	22393
ENSMUSG00000039476	0.081621471	7.029857032	0.51680417	0.475054936	0	Prrx2	20204
ENSMUSG00000039477	-0.181212968	4.483053596	0.846603359	0.361334002	0	Tnrc18	231861
ENSMUSG00000039478	-0.410222285	2.055200713	7.363690041	0.008717913	-1	Micu3	78506
ENSMUSG00000039480	0.356688565	3.827127454	7.291194956	0.009035514	1	Nt5dc1	319638
ENSMUSG00000039481	0.117933592	2.016949534	0.219881389	0.640863982	0	Nrtn	18188
ENSMUSG00000039483	0.311942966	6.115594738	11.93558002	0.00102812	1	Asb6	72323
ENSMUSG00000039485	-0.895770654	5.27870281	24.1954091	7.61E-06	-1	Tspyl4	72480
ENSMUSG00000039496	0.535956068	-1.019275662	1.504336009	0.224893513	0	Cdnf	227526
ENSMUSG00000039497	0.083870874	6.719613139	0.862842244	0.356741595	0	Dse	212898
ENSMUSG00000039501	-0.172671913	3.403156192	0.610917895	0.437598189	0	Znfx1	98999
ENSMUSG00000039509	0.043114532	7.361577201	0.3094339	0.580138268	0	Nup133	234865
ENSMUSG00000039512	-0.112786055	5.094955155	0.347056488	0.558095787	0	Uhrf1bp1	224648
ENSMUSG00000039515	-0.155432343	7.173256217	2.495444759	0.119540204	0	Ptpa	110854
ENSMUSG00000039519	-0.470109267	0.590030607	2.1602903	0.14694775	0	Cyp7b1	13123
ENSMUSG00000039523	-0.046742457	5.787314404	0.172773027	0.679171804	0	Cep104	230967
ENSMUSG00000039529	-0.236900516	0.766804241	0.465682733	0.497659251	0	Atp8b1	54670
ENSMUSG00000039530	-0.005450837	5.773795671	0.004173818	0.948707537	0	Tusc3	80286
ENSMUSG00000039531	-0.049932042	4.782756661	0.256507455	0.614423361	0	Zup1	72580
ENSMUSG00000039533	1.089944064	-1.578454903	2.053946728	0.157107222	0	Mmd2	75104
ENSMUSG00000039536	-0.078616296	7.093770837	1.136210997	0.290811043	0	Stau1	20853
ENSMUSG00000039542	-0.746159077	4.226497564	8.207068407	0.005861041	-1	Ncam1	17967
ENSMUSG00000039543	-0.448629313	-0.70204998	0.896144444	0.347691195	0	Cfap70	76670
ENSMUSG00000039545	0.427058918	-0.257842079	0.723942062	0.398304986	0	Flicr	78185
ENSMUSG00000039546	-0.963486105	0.444838327	8.749656403	0.004454358	-1	Ajap1	230959
ENSMUSG00000039552	-0.428438191	-1.763921972	0.314920952	0.576808234	0	Rsph4a	212892
ENSMUSG00000039556	-1.515852622	-0.863704747	13.69087289	0.000476419	-1	Ppp1r3f	54646
ENSMUSG00000039568	-0.027564427	4.43021608	0.06770938	0.795610487	0	Ubald1	207740
ENSMUSG00000039577	-0.84956742	2.975878882	21.85115356	1.76E-05	-1	Nphp4	260305
ENSMUSG00000039578	-0.960830039	1.868946726	12.67283984	0.000742018	-1	Ccser1	232035
ENSMUSG00000039579	-0.661439005	1.435601577	2.946136167	0.091527864	0	Grin3a	242443
ENSMUSG00000039585	0.006658361	4.61572787	0.002610979	0.959420796	0	Myo9a	270163
ENSMUSG00000039599	-0.010439528	6.182024614	0.024151225	0.877032931	0	Fam149b	105428
ENSMUSG00000039601	-1.504725713	2.30630414	46.14487399	6.14E-09	-1	Rcan2	53901
ENSMUSG00000039607	-0.624029681	4.544414721	9.188783446	0.003647089	-1	Rbms3	207181
ENSMUSG00000039611	-0.745904361	3.66216399	27.87460321	1.96E-06	-1	Tmem246	67063
ENSMUSG00000039615	0.121393249	6.756046576	1.891411981	0.174259206	0	Stub1	56424
ENSMUSG00000039616	-0.350498604	-1.963955255	0.088831437	0.766794954	0	Mocos	68591
ENSMUSG00000039617	0.248072977	5.101587638	9.370425305	0.003321086	1	NA	NA
ENSMUSG00000039620	-0.430750324	3.154114561	8.158112519	0.005915975	-1	Trmt9b	319582
ENSMUSG00000039621	-0.381718706	5.414437787	3.091124576	0.084173683	0	Prex1	277360
ENSMUSG00000039623	-0.354364845	3.906261011	8.35860213	0.005371056	-1	Ap5z1	231855
ENSMUSG00000039628	-2.164795576	0.193605729	48.42032325	3.23E-09	-1	Hs3st6	328779
ENSMUSG00000039629	-0.01726198	0.199100641	0.002523983	0.960101971	0	Strip2	320609
ENSMUSG00000039630	-0.036238555	11.17638098	0.149410972	0.70049395	0	Hnrnpu	51810
ENSMUSG00000039632	0.12310261	1.148075419	0.332478321	0.566403937	0	Ccdc151	77609
ENSMUSG00000039633	-0.024845216	3.306963661	0.011582158	0.914665797	0	Lonrf1	244421
ENSMUSG00000039634	-0.021173656	4.535287248	0.03149116	0.859758857	0	Zfp189	230162
ENSMUSG00000039637	-0.567123336	5.109679748	22.67296332	1.29E-05	-1	Coro7	78885
ENSMUSG00000039639	-1.391304755	0.281601032	13.55394176	0.000505436	-1	Kcne1	16509
ENSMUSG00000039640	0.533943454	6.714546845	27.20955374	2.48E-06	1	Mrpl12	56282
ENSMUSG00000039646	-0.150272939	4.141466595	1.404152904	0.240795965	0	Vasn	246154
ENSMUSG00000039648	-0.368996079	3.227412598	8.844991259	0.004256816	-1	Kyat1	70266
ENSMUSG00000039652	0.746155746	-0.665339053	2.198704355	0.143466157	0	Cpeb3	208922
ENSMUSG00000039653	0.783318411	-1.600280245	1.481662547	0.228376588	0	Baat	12012
ENSMUSG00000039656	-0.1449983	5.363999291	0.954039493	0.332694075	0	Rxrb	20182
ENSMUSG00000039660	0.216526486	6.405224948	4.944407681	0.030029537	0	Spout1	227695
ENSMUSG00000039661	-1.659062175	1.30935028	13.52589514	0.000528763	-1	Dusp26	66959
ENSMUSG00000039662	-0.14239743	5.57120406	0.828901271	0.366333501	0	Icmt	57295
ENSMUSG00000039670	0.277289582	1.889073162	2.451419422	0.122784192	0	Oxld1	66431
ENSMUSG00000039671	0.141761599	6.698443375	1.85368547	0.178548907	0	Zmynd8	228880
ENSMUSG00000039676	-0.974763281	0.759306093	15.40878396	0.00022961	-1	Capsl	75568
ENSMUSG00000039678	0.214636028	1.846385196	0.957302471	0.331875289	0	Tbc1d13	70296
ENSMUSG00000039680	0.057217179	5.433013101	0.173676972	0.678381666	0	Mrps6	121022
ENSMUSG00000039682	0.446337881	7.49547133	30.30235268	8.50E-07	1	Lap3	66988
ENSMUSG00000039683	-1.154993995	1.108047716	10.55768677	0.001921249	-1	Sdk1	330222
ENSMUSG00000039684	-0.020768744	6.361195711	0.096571928	0.757081672	0	NA	NA
ENSMUSG00000039686	-0.511837316	5.285275535	23.59101674	9.19E-06	-1	Zer1	227693
ENSMUSG00000039693	0.121480536	5.676295178	1.820677595	0.182404631	0	Msantd3	66665
ENSMUSG00000039697	0.073086183	3.396748427	0.393889892	0.532691185	0	Ncoa7	211329
ENSMUSG00000039701	-0.886329009	4.068123988	34.47666887	2.13E-07	-1	Usp53	99526
ENSMUSG00000039703	-0.087287495	7.818354092	0.788381961	0.378206959	0	Nploc4	217365
ENSMUSG00000039704	0.140399575	2.164180965	0.693717349	0.408272666	0	Lmbrd2	320506
ENSMUSG00000039706	0.098309006	4.471601951	0.443644639	0.507972969	0	Ldb2	16826
ENSMUSG00000039713	-0.935496781	3.567628164	28.89507022	1.38E-06	-1	Plekhg5	269608
ENSMUSG00000039715	-0.000148705	4.770243137	2.20E-06	0.998821933	0	Wdr34	71820
ENSMUSG00000039716	-0.306823766	-0.416913857	0.630037606	0.430532648	0	Dock3	208869
ENSMUSG00000039717	-0.46174863	-1.052684208	0.481790924	0.49034511	0	Ralyl	76897
ENSMUSG00000039720	0.092248332	-0.795733894	0.043923458	0.834720416	0	Got1l1	76615
ENSMUSG00000039725	0.107703435	6.016676316	1.706975181	0.196464812	0	Trp53rka	381406
ENSMUSG00000039735	0.497128597	5.14101835	10.17733988	0.002281153	1	Fnbp1l	214459
ENSMUSG00000039737	0.316147014	5.032526474	10.95048978	0.001601213	1	Prkrip1	66801
ENSMUSG00000039738	-0.364969932	4.800945952	3.441690084	0.068695745	0	Slx4	52864
ENSMUSG00000039740	-0.127201879	6.90085898	3.32722335	0.073223671	0	Alg2	56737
ENSMUSG00000039741	0.222043921	3.877338492	1.934384032	0.16951996	0	Bahcc1	268515
ENSMUSG00000039742	-2.674426943	-2.060423108	7.732747015	0.007499675	-1	Fam71f1	330277
ENSMUSG00000039745	-0.20820163	1.753294818	0.867917109	0.355341465	0	Htatip2	53415
ENSMUSG00000039747	-0.491635983	3.269568856	5.691590859	0.020286018	0	Orai2	269717
ENSMUSG00000039748	0.14638424	7.280123447	4.465225005	0.038845331	0	Exo1	26909
ENSMUSG00000039753	-0.056026274	6.872500275	0.583753353	0.44789953	0	Fbxl5	242960
ENSMUSG00000039754	-0.246139674	4.399858505	8.595416153	0.004794587	-1	Alkbh4	72041
ENSMUSG00000039756	0.25041613	7.75279389	8.041567354	0.006259175	1	Dnttip2	99480
ENSMUSG00000039759	0.217394301	3.374763109	2.250776024	0.138897268	0	Thap3	69876
ENSMUSG00000039763	-0.333774615	1.251342936	0.276803687	0.600958712	0	Dnajc28	246738
ENSMUSG00000039765	-0.115774801	3.94682632	0.936985026	0.33701853	0	Cc2d2a	231214
ENSMUSG00000039768	0.179933097	7.870126022	7.103276137	0.009916946	1	Dnajc11	230935
ENSMUSG00000039770	-0.729062052	4.537690458	25.6256598	4.37E-06	-1	Ypel5	383295
ENSMUSG00000039771	0.264154643	5.722300566	6.616772875	0.012647994	0	Polr2j	20022
ENSMUSG00000039774	-0.451966506	1.827799994	3.863416679	0.054077489	0	Galnt12	230145
ENSMUSG00000039781	-0.53639855	5.289778389	11.53954337	0.001229971	-1	Cep131	12009
ENSMUSG00000039782	-1.502924007	1.346887804	12.43921935	0.000842181	-1	Cpeb2	231207
ENSMUSG00000039783	0.627352883	-1.182974429	1.268713787	0.264583443	0	Kmo	98256
ENSMUSG00000039787	-1.027740552	3.282718544	17.26895638	0.000108311	-1	Cercam	99151
ENSMUSG00000039789	-0.140032985	2.965377327	0.651667637	0.422770065	0	Zfp597	71063
ENSMUSG00000039795	0.190037015	4.830396337	4.327005929	0.041878975	0	Zfand1	66361
ENSMUSG00000039798	-0.188124563	-1.252725764	0.147459534	0.702359959	0	NA	NA
ENSMUSG00000039801	-0.022061895	3.931430162	0.034499268	0.853287985	0	Cplane1	73692
ENSMUSG00000039804	-0.122789002	6.540963088	1.604841436	0.210212651	0	Ncoa5	228869
ENSMUSG00000039809	-0.322100259	-1.853557481	0.119532769	0.730775526	0	Gabbr2	242425
ENSMUSG00000039810	-0.063870735	3.563334675	0.242600882	0.624167803	0	Zc3h10	103284
ENSMUSG00000039813	-0.475261725	1.952546452	4.365078523	0.041018637	0	Tbc1d2	381605
ENSMUSG00000039814	-0.031421376	3.798397229	0.074084657	0.786433145	0	Xkr5	319581
ENSMUSG00000039824	-0.275377836	-0.019132938	0.610043341	0.437904364	0	Myl6b	216459
ENSMUSG00000039826	0.129382416	5.852385711	2.538493692	0.116461801	0	Trub2	227682
ENSMUSG00000039828	0.101236645	6.481487589	0.730910236	0.396057839	0	Wdr70	545085
ENSMUSG00000039831	-0.348333945	7.239022429	2.168921693	0.14659414	0	Arhgap29	214137
ENSMUSG00000039834	-0.406222337	4.430784455	6.009415643	0.017220388	0	Zfp335	329559
ENSMUSG00000039835	0.103838454	3.633146626	0.34421185	0.559653568	0	Nhsl1	215819
ENSMUSG00000039838	-1.470425619	-1.551154222	4.571960161	0.036664906	0	Slc45a1	242773
ENSMUSG00000039840	-0.023064334	3.384634199	0.013166519	0.90903776	0	Epg5	100502841
ENSMUSG00000039841	-0.18569068	3.47360505	1.70691341	0.196472795	0	Zfp800	627049
ENSMUSG00000039842	0.032338571	6.149034885	0.094568082	0.759534604	0	Mcph1	244329
ENSMUSG00000039844	0.019131038	5.768161023	0.011893278	0.913538294	0	Rapgef1	107746
ENSMUSG00000039849	-0.310391562	6.141500388	10.66761979	0.001821381	-1	Pcif1	228866
ENSMUSG00000039850	-0.287289796	4.725477439	8.683042082	0.00459808	-1	Endov	338371
ENSMUSG00000039852	0.175240649	4.699000709	2.476042763	0.120957693	0	Rere	68703
ENSMUSG00000039865	-1.40925257	0.871968442	16.60236462	0.000140332	-1	Slc44a3	213603
ENSMUSG00000039873	0.142008968	0.814463581	0.338990963	0.562637793	0	Neurl2	415115
ENSMUSG00000039878	-2.014370706	-0.413829563	7.428325409	0.008518686	-1	Slc39a5	72002
ENSMUSG00000039879	-0.63204344	3.395287694	4.734781518	0.033778804	0	Heca	380629
ENSMUSG00000039883	-0.258153467	3.565380632	0.662305931	0.419185058	0	Lrrc17	74511
ENSMUSG00000039886	-0.044010312	5.163428551	0.19406417	0.661170408	0	Tmem120a	215210
ENSMUSG00000039887	-0.017935038	4.795741674	0.033777229	0.854813701	0	Alg14	66789
ENSMUSG00000039891	-1.221439214	0.036267727	4.541243835	0.0373346	0	Txlnb	378431
ENSMUSG00000039899	-0.776365992	-0.139969259	2.567229723	0.114492123	0	Fgl2	14190
ENSMUSG00000039901	-0.202264403	4.463927182	3.435287285	0.068835714	0	Armh3	71617
ENSMUSG00000039903	-2.509575209	-1.712726757	11.7330071	0.001125402	-1	Eva1c	70967
ENSMUSG00000039904	0.420944642	-1.151890294	0.551116916	0.460816605	0	Gpr37	14763
ENSMUSG00000039908	-0.276545938	3.091824135	4.031540956	0.049258099	0	Slc26a11	268512
ENSMUSG00000039910	-0.350418089	6.525288559	4.20733292	0.044866419	0	Cited2	17684
ENSMUSG00000039911	-0.147017176	4.069955788	1.016077239	0.317580817	0	Spsb1	74646
ENSMUSG00000039913	-0.41551057	1.055066567	1.875862138	0.176012424	0	Pak7	241656
ENSMUSG00000039914	-0.271396825	2.978078658	3.881935627	0.053522329	0	Coq10a	210582
ENSMUSG00000039917	-0.250056636	5.848580709	6.822884817	0.011404777	0	Rhbdd2	215160
ENSMUSG00000039929	0.251038994	5.235205135	1.650623275	0.204061817	0	Urb1	207932
ENSMUSG00000039934	-1.365370424	1.355893231	14.79981191	0.000298571	-1	Gsap	212167
ENSMUSG00000039936	-1.203008988	2.242402928	20.42986562	3.05E-05	-1	Pik3cd	18707
ENSMUSG00000039942	-1.603894097	-0.738112941	5.310512156	0.02474655	0	Ptger4	19219
ENSMUSG00000039943	-0.639074764	4.819329976	13.32163695	0.000561763	-1	Plcb4	18798
ENSMUSG00000039952	-0.246767208	7.550858045	1.658924363	0.203095962	0	Dag1	13138
ENSMUSG00000039953	-0.63178299	6.753528164	7.95879328	0.006648016	-1	Clstn1	65945
ENSMUSG00000039954	-1.773976799	0.186832543	14.32284696	0.000365547	-1	Stk32a	269019
ENSMUSG00000039956	0.229377852	1.5546996	0.158149073	0.692414423	0	Mrap	77037
ENSMUSG00000039958	0.094638427	3.692440865	0.598793685	0.44213829	0	Etfbkmt	320204
ENSMUSG00000039959	-0.499102891	6.824226307	6.380078506	0.014414473	0	Hip1	215114
ENSMUSG00000039960	-0.548835536	5.268082789	8.59622235	0.004831281	-1	Rhou	69581
ENSMUSG00000039962	0.172350248	-0.683459631	0.211037018	0.647649452	0	Olfr906	258799
ENSMUSG00000039963	0.104180754	4.483637737	0.925709515	0.339919755	0	Ccdc40	207607
ENSMUSG00000039967	-0.230603108	6.450775867	1.938399191	0.169227228	0	Zfp292	30046
ENSMUSG00000039968	0.196177256	2.907430417	2.109198757	0.151730625	0	Rsbn1l	242860
ENSMUSG00000039976	0.435641592	3.435965517	6.622706569	0.012610267	0	Tbc1d16	207592
ENSMUSG00000039977	-0.815881003	-0.769771327	2.57423825	0.113973781	0	Deup1	234964
ENSMUSG00000039982	-0.674017722	4.926772605	12.54162264	0.000795322	-1	Dtx4	207521
ENSMUSG00000039983	0.310953341	3.966004872	13.13901657	0.000605143	1	Ccdc32	269336
ENSMUSG00000039985	0.222125828	9.061312276	9.539466798	0.003068091	1	Sinhcaf	56306
ENSMUSG00000039987	-0.074815587	5.821093772	0.488193739	0.487488147	0	Phtf2	68770
ENSMUSG00000039988	-0.233391325	5.140980863	4.964567788	0.02970923	0	Ankrd13c	433667
ENSMUSG00000039989	-0.344293028	2.283424941	3.395162186	0.070430321	0	Cbx4	12418
ENSMUSG00000039990	-0.042289064	6.071999357	0.118895533	0.731465607	0	Edrf1	214764
ENSMUSG00000039994	-0.128624227	6.583537678	1.282439529	0.262042096	0	Timeless	21853
ENSMUSG00000040003	-0.51565075	1.505306653	5.563893072	0.021676847	0	Magi2	50791
ENSMUSG00000040006	-0.047227398	5.263599369	0.210162236	0.648329924	0	Ginm1	215751
ENSMUSG00000040007	-0.370328486	3.247687407	2.342742851	0.1313015	0	Bahd1	228536
ENSMUSG00000040009	-0.918760494	1.625490174	19.8435405	3.82E-05	-1	Gnaz	14687
ENSMUSG00000040010	0.090868493	6.189965032	0.246804528	0.621256781	0	Slc7a5	20539
ENSMUSG00000040013	0.050695257	-1.339144793	0.00505411	0.943565539	0	Fkbp6	94244
ENSMUSG00000040016	-1.662677222	0.186266207	22.3073169	1.49E-05	-1	Ptger3	19218
ENSMUSG00000040018	0.017049286	6.68765217	0.059060113	0.808833333	0	Cox15	226139
ENSMUSG00000040021	-0.031075098	4.338528857	0.04177333	0.838758142	0	Lats1	16798
ENSMUSG00000040022	0.08276301	2.122997385	0.187211602	0.6668302	0	Rab11fip2	74998
ENSMUSG00000040025	0.109116152	8.205855219	3.150306966	0.081087896	0	Ythdf2	213541
ENSMUSG00000040026	-0.548339145	1.245311104	6.746218508	0.011851406	0	Saa3	20210
ENSMUSG00000040028	0.183410122	8.853711335	5.383548119	0.02381678	0	Elavl1	15568
ENSMUSG00000040029	-0.050666054	6.336111225	0.125815369	0.724088494	0	Ipo8	320727
ENSMUSG00000040033	-0.59757281	3.954838367	6.524083008	0.013313091	0	Stat2	20847
ENSMUSG00000040034	0.407619966	6.650288542	18.09494674	7.64E-05	1	Nup43	69912
ENSMUSG00000040035	-1.675114445	-1.534795236	7.37354777	0.008675644	-1	Disp2	214240
ENSMUSG00000040037	-2.264647539	0.219901265	18.87795614	5.66E-05	-1	Negr1	320840
ENSMUSG00000040040	0.105045121	4.083267195	0.608979339	0.438302109	0	Ift88	21821
ENSMUSG00000040043	-0.327665499	4.816761078	8.953727523	0.004042674	-1	Rbms2	56516
ENSMUSG00000040044	0.157515131	7.178271568	3.483823213	0.066959611	0	Orc3	50793
ENSMUSG00000040046	-0.81841291	-1.167052739	2.497105444	0.119419753	0	Tph1	21990
ENSMUSG00000040048	0.235980193	5.838794074	4.035759431	0.049143336	0	Ndufb10	68342
ENSMUSG00000040054	-0.13354705	4.843310527	1.110411272	0.296302815	0	Baz2a	116848
ENSMUSG00000040055	-0.371061972	1.586629882	0.834813915	0.364766621	0	Gjb6	14623
ENSMUSG00000040061	-0.502329775	-1.679982882	0.357199381	0.55236028	0	Plcb2	18796
ENSMUSG00000040078	0.542235682	4.672883629	24.62425933	6.28E-06	1	NA	NA
ENSMUSG00000040084	-0.074226016	8.726628308	1.032422867	0.313752377	0	Bub1b	12236
ENSMUSG00000040093	-0.301635097	3.455856701	1.815559411	0.183052472	0	Bmf	171543
ENSMUSG00000040097	-0.056855342	6.999487409	0.370159375	0.545260185	0	Flywch1	224613
ENSMUSG00000040102	-0.110393851	4.551538682	0.459933857	0.500314731	0	Klhl42	232539
ENSMUSG00000040105	-0.364080824	3.273377758	8.303537072	0.005515253	-1	Plpp6	74411
ENSMUSG00000040111	-0.659885659	1.269628479	7.582812898	0.007827481	-1	Gramd1b	235283
ENSMUSG00000040112	0.289392942	6.062440204	10.15890725	0.002300642	1	Mrps35	232536
ENSMUSG00000040118	-1.401676569	2.046570521	28.37223222	1.65E-06	-1	Cacna2d1	12293
ENSMUSG00000040121	0.750388325	3.396347713	11.95360123	0.001023034	1	Rep15	66532
ENSMUSG00000040123	-0.046086962	5.34282109	0.283233504	0.59659464	0	Zmym5	219105
ENSMUSG00000040124	0.05157644	5.489624972	0.344150301	0.559688571	0	Gorab	98376
ENSMUSG00000040125	-0.673105147	-1.363486093	2.361093083	0.129758158	0	Gpr26	233919
ENSMUSG00000040128	-0.206400702	6.443230021	2.837061261	0.097413322	0	Pnrc1	108767
ENSMUSG00000040136	-2.221031947	-0.795563508	6.693387359	0.012249983	0	Abcc8	20927
ENSMUSG00000040139	0.297522248	4.123584604	3.100859394	0.083449621	0	9430038I01Rik	77252
ENSMUSG00000040140	-0.189854006	-1.892616458	0.054619087	0.81605238	0	Tdrd6	210510
ENSMUSG00000040146	-1.030958572	1.649470538	20.90221712	2.54E-05	-1	Rgl3	71746
ENSMUSG00000040147	-0.250043362	2.762422558	1.938219528	0.16910436	0	Maob	109731
ENSMUSG00000040148	-0.402424069	-1.647904928	0.558736904	0.457964649	0	Hmx3	15373
ENSMUSG00000040151	0.058342446	6.304715433	0.4327861	0.513191957	0	Hs2st1	23908
ENSMUSG00000040152	-0.709084004	5.490840106	8.209997523	0.005883589	-1	Thbs1	21825
ENSMUSG00000040158	-0.128771721	7.015848407	2.351621455	0.130515246	0	Tax1bp3	76281
ENSMUSG00000040164	-0.512474393	-0.470203707	2.221116738	0.141478778	0	Kcns1	16538
ENSMUSG00000040165	0.822796044	0.758552517	10.85500221	0.001672248	1	Cd209c	170776
ENSMUSG00000040167	0.558272376	1.553727144	7.72213755	0.007311567	1	Ikzf5	67143
ENSMUSG00000040174	0.052602372	4.425551728	0.330580625	0.567510614	0	Alkbh3	69113
ENSMUSG00000040177	0.133914919	5.073166516	2.788507288	0.100257558	0	2310057M21Rik	68277
ENSMUSG00000040181	0.141118226	3.672161446	0.140727452	0.709016233	0	Fmo1	14261
ENSMUSG00000040183	-0.463762428	4.991686949	8.616869088	0.004745676	-1	Ankrd6	140577
ENSMUSG00000040187	-0.182310889	1.049412236	0.186675157	0.667339146	0	Arntl2	272322
ENSMUSG00000040188	-0.253364155	5.469343843	12.09749001	0.00095669	-1	Scamp2	24044
ENSMUSG00000040189	-0.316000854	1.923660268	3.684232232	0.059785084	0	Ccdc114	211535
ENSMUSG00000040195	0.194401286	4.657277593	1.634102373	0.206158772	0	1700012D01Rik	72243
ENSMUSG00000040204	0.324691218	8.500205215	8.38311089	0.005308154	1	Pclaf	68026
ENSMUSG00000040209	-0.111405377	4.752751852	0.600663796	0.441430049	0	Zfp704	170753
ENSMUSG00000040212	0.036255711	0.811654752	0.006309728	0.936962823	0	Emp3	13732
ENSMUSG00000040213	0.280587437	3.648586797	4.189188858	0.045160073	0	Kyat3	229905
ENSMUSG00000040219	-1.105483288	1.097948854	20.34054473	3.15E-05	-1	Ttc12	235330
ENSMUSG00000040220	0.050333511	5.443527104	0.405756689	0.526603093	0	Gas8	104346
ENSMUSG00000040225	0.487573287	6.315706005	8.607533403	0.004805474	1	Prrc2c	226562
ENSMUSG00000040229	0.376024822	-1.635825046	0.222401807	0.638960897	0	Gpr34	23890
ENSMUSG00000040231	-0.940681591	-0.804624118	4.20980996	0.044651937	0	Syngr4	58867
ENSMUSG00000040234	-0.210089133	5.690920781	6.765411506	0.011737887	0	Tm7sf3	67623
ENSMUSG00000040236	0.057242401	5.445378898	0.685371951	0.411090012	0	Trappc5	66682
ENSMUSG00000040242	0.170049157	6.868432365	6.067637518	0.01671425	0	Fgfr1op2	67529
ENSMUSG00000040247	-0.540912189	-0.60399299	1.953104346	0.167502767	0	Tbc1d10c	108995
ENSMUSG00000040249	-0.095898575	5.660858224	0.207698385	0.650336896	0	Lrp1	16971
ENSMUSG00000040250	0.144342849	6.917042994	3.087647339	0.084093485	0	Ints13	71177
ENSMUSG00000040253	-1.143896177	0.1719042	6.274320269	0.015053396	0	Gbp7	229900
ENSMUSG00000040254	-1.215370179	4.74555547	41.399365	2.60E-08	-1	Sema3d	108151
ENSMUSG00000040260	-1.436993729	3.775199136	46.78100298	5.30E-09	-1	Daam2	76441
ENSMUSG00000040263	0.203640236	6.043235398	4.351410584	0.04132528	0	Klhdc4	234825
ENSMUSG00000040265	-0.147493155	0.850707195	0.335642781	0.564567875	0	Dnm3	103967
ENSMUSG00000040268	-0.383533138	5.98759834	7.462129249	0.008306871	-1	Plekha1	101476
ENSMUSG00000040269	0.339867758	5.134323274	8.497185628	0.005025397	1	Mrps28	66230
ENSMUSG00000040270	-0.506459382	4.342295665	9.362992382	0.0033327	-1	Bach2	12014
ENSMUSG00000040272	-0.200486741	4.000247724	2.587757125	0.113048488	0	Accs	329470
ENSMUSG00000040274	0.622381928	4.62600301	12.3619542	0.000853697	1	Cdk6	12571
ENSMUSG00000040276	-0.687520521	1.320937333	6.056380447	0.016810865	0	Pacsin1	23969
ENSMUSG00000040280	-0.068305115	-0.243823161	0.01895268	0.890976685	0	Ndufa4l2	407790
ENSMUSG00000040282	-0.128138802	5.416663243	2.010032477	0.161538886	0	BC052040	399568
ENSMUSG00000040283	0.262663112	-1.962455601	0.092207981	0.762460445	0	Btnl9	237754
ENSMUSG00000040284	3.825601543	-2.087214343	1.654344611	0.207966528	0	Gzmg	14944
ENSMUSG00000040289	-1.092330366	5.787745684	44.47104329	1.06E-08	-1	Hey1	15213
ENSMUSG00000040296	-0.564240368	2.568123526	5.412275007	0.023461356	0	Ddx58	230073
ENSMUSG00000040297	-0.376215665	5.754193379	4.242816931	0.043986975	0	Suco	226551
ENSMUSG00000040302	-0.04936732	4.41603364	0.254491957	0.615814754	0	Rbm48	269623
ENSMUSG00000040310	-0.940844264	3.450427096	10.02506006	0.002491102	-1	Alx4	11695
ENSMUSG00000040312	-0.164198822	3.685350096	1.984943439	0.164136145	0	Cchcr1	240084
ENSMUSG00000040321	0.310733175	4.561667881	1.844397699	0.179808962	0	Zfp770	228491
ENSMUSG00000040322	-0.06579852	5.728757534	0.327635195	0.56923672	0	Slc25a24	229731
ENSMUSG00000040323	0.517694145	2.336628232	6.208191741	0.015556314	0	NA	NA
ENSMUSG00000040325	-0.010878842	6.300606428	0.004074562	0.94932655	0	Dcaf1	321006
ENSMUSG00000040327	-0.761903671	2.044820562	10.89462731	0.001642379	-1	Cul9	78309
ENSMUSG00000040331	0.183932423	8.138108794	6.336560171	0.014572952	0	Nsmce4a	67872
ENSMUSG00000040339	-0.310622502	4.529288296	3.029645343	0.08701156	0	Fam102b	329739
ENSMUSG00000040345	0.983683694	-0.426627255	4.365052885	0.04101921	0	Arhgap9	216445
ENSMUSG00000040350	-1.295639132	-1.797478492	3.699271506	0.059281633	0	Trim7	94089
ENSMUSG00000040351	-0.11000599	4.645191023	0.507648146	0.478976111	0	Ankib1	70797
ENSMUSG00000040354	0.161201185	8.036319415	3.79431187	0.05620511	0	Mars	216443
ENSMUSG00000040356	-0.411247444	6.282557795	11.5190307	0.001238652	-1	Skiv2l	108077
ENSMUSG00000040359	-0.120709922	5.363536719	1.802901925	0.184521846	0	Ufl1	67490
ENSMUSG00000040363	-0.206739486	5.553005678	1.618806297	0.208325639	0	Bcor	71458
ENSMUSG00000040364	-0.601881405	-1.654815612	0.376132602	0.542045095	0	Sec1	56546
ENSMUSG00000040365	0.419824672	1.571694337	5.142763212	0.027032041	0	Trim41	211007
ENSMUSG00000040370	-0.201249221	4.286653632	2.148955522	0.147993616	0	Etfrf1	67636
ENSMUSG00000040372	0.297456803	-1.450492112	0.250345175	0.618699411	0	Gpr63	81006
ENSMUSG00000040373	-0.752517984	-1.55458009	0.965084412	0.329933533	0	Cacng5	140723
ENSMUSG00000040374	0.078491961	6.306448001	0.952203039	0.333156106	0	Pex2	19302
ENSMUSG00000040380	-0.038596267	-0.432530625	0.016916917	0.896958824	0	Cbln3	56410
ENSMUSG00000040383	-0.027967345	7.082608466	0.044403834	0.833837501	0	Aqr	11834
ENSMUSG00000040385	0.036973035	9.516574971	0.279024662	0.599328907	0	Ppp1ca	19045
ENSMUSG00000040387	-0.73019498	1.84727168	11.06128296	0.001522725	-1	Klhl32	212390
ENSMUSG00000040389	-0.46060108	3.940417278	7.788907284	0.00707713	-1	Wdr47	99512
ENSMUSG00000040390	-0.123209273	3.74121101	0.763049461	0.385928908	0	Map3k10	269881
ENSMUSG00000040396	0.007755028	6.15914903	0.007264722	0.932365392	0	Abhd13	68904
ENSMUSG00000040405	2.436958624	-2.587627385	1.258173058	0.271259573	0	Havcr1	171283
ENSMUSG00000040407	-0.089224219	5.851065373	0.981885522	0.325793334	0	Akap9	100986
ENSMUSG00000040410	-0.172162719	3.506741524	1.886026512	0.174864071	0	Fbxl4	269514
ENSMUSG00000040412	-0.10193137	-0.128276814	0.055105399	0.815221766	0	5330417C22Rik	229722
ENSMUSG00000040413	0.72228051	-1.33015393	0.149417556	0.700555999	0	Timd2	171284
ENSMUSG00000040414	-0.098310781	3.52395542	0.649590781	0.423506117	0	Slc25a28	246696
ENSMUSG00000040415	-0.242566732	5.174540846	1.975071139	0.1652365	0	Dtx3	80904
ENSMUSG00000040420	1.385360063	-1.686282766	2.837686974	0.097377262	0	Cdh18	320865
ENSMUSG00000040423	0.14087217	4.580113888	1.355214789	0.249069582	0	Rc3h1	381305
ENSMUSG00000040424	-0.147746216	-1.216401009	0.088384309	0.767288922	0	Hipk4	233020
ENSMUSG00000040428	-1.246333341	-0.251774896	12.80638832	0.00069979	-1	Plekha4	69217
ENSMUSG00000040429	0.175846091	2.804473761	1.3831676	0.244301251	0	Mterf1a	545725
ENSMUSG00000040430	0.027429895	4.845421341	0.054776036	0.815764597	0	Pitpnc1	71795
ENSMUSG00000040432	0.894732459	-0.933930582	4.222930004	0.04433186	0	Ltb4r2	57260
ENSMUSG00000040433	-0.396071234	3.780873827	8.266202706	0.005615329	-1	Zbtb38	245007
ENSMUSG00000040434	-0.718060958	4.455785373	34.58933868	2.05E-07	-1	Large2	228366
ENSMUSG00000040435	-0.476814573	5.139759504	12.0155832	0.000992155	-1	Ppp1r15a	17872
ENSMUSG00000040441	-0.948701475	0.819054921	15.10336961	0.000261018	-1	Slc26a10	216441
ENSMUSG00000040446	0.073067599	6.179467211	0.425172241	0.516907863	0	Rprd1a	225283
ENSMUSG00000040447	-0.18157675	3.984121727	0.332261536	0.566673575	0	Spns2	216892
ENSMUSG00000040451	-0.371221834	5.046748705	5.085924981	0.027876709	0	Sgms1	208449
ENSMUSG00000040452	-0.293048289	-0.932009694	0.224748412	0.637200894	0	Cdh12	215654
ENSMUSG00000040455	0.262951513	4.162560087	3.722848176	0.058501674	0	Usp45	77593
ENSMUSG00000040459	-0.009085338	6.316753735	0.006301964	0.936995983	0	Arglu1	234023
ENSMUSG00000040462	-0.512239759	5.472213585	9.710873705	0.002845532	-1	Os9	216440
ENSMUSG00000040463	0.053269219	9.045392575	0.212566652	0.646475886	0	Mybbp1a	18432
ENSMUSG00000040464	0.218872376	5.849560183	4.15399459	0.046041828	0	Gtpbp10	207704
ENSMUSG00000040466	0.055255091	4.079827524	0.013696097	0.907276275	0	Blvrb	233016
ENSMUSG00000040467	0.746650344	-1.589871082	0.742647511	0.392314413	0	NA	NA
ENSMUSG00000040472	-0.038729927	5.078778366	0.19606566	0.659539902	0	Rabggta	56187
ENSMUSG00000040473	-0.539357823	1.231500479	4.294812869	0.042621662	0	Cfap69	207686
ENSMUSG00000040479	-0.150231988	6.57118638	1.632981446	0.20631232	0	Dgkz	104418
ENSMUSG00000040481	0.271646126	5.544237217	5.945730004	0.017792716	0	Bptf	207165
ENSMUSG00000040482	0.038212506	4.958704994	0.142208183	0.707452963	0	Dxo	112403
ENSMUSG00000040483	0.974863815	2.915558108	8.138527318	0.006064358	1	Xaf1	327959
ENSMUSG00000040488	-1.27443854	2.71042631	18.94450856	5.62E-05	-1	Ltbp4	108075
ENSMUSG00000040495	-1.662096285	-1.519835969	4.876580472	0.031348552	0	Chrm4	12672
ENSMUSG00000040498	-1.494358801	-0.996188647	11.28208021	0.001378053	-1	Igsf23	70080
ENSMUSG00000040502	-0.223815859	0.918596783	1.042700006	0.311376657	0	09-Mar	216438
ENSMUSG00000040505	0.122704656	1.125038696	0.187590907	0.666513719	0	Abcg5	27409
ENSMUSG00000040506	-0.194245811	5.177441133	1.164772102	0.284961853	0	Ambra1	228361
ENSMUSG00000040511	-0.017365698	3.262426266	0.004823024	0.944873949	0	Pvr	52118
ENSMUSG00000040520	-0.009059451	5.214540652	0.003519546	0.952893779	0	Manea	242362
ENSMUSG00000040521	0.302029867	5.615662275	7.73093602	0.007280212	1	Tsfm	66399
ENSMUSG00000040524	0.294225736	3.428254746	3.404553724	0.070053488	0	Zfp609	214812
ENSMUSG00000040525	-0.853267881	1.130144282	19.66704237	4.10E-05	-1	Cblc	80794
ENSMUSG00000040528	-0.076132368	-1.322123723	0.014493209	0.904586356	0	Milr1	380732
ENSMUSG00000040532	0.02387617	3.876207181	0.052104818	0.820232225	0	Abhd11	68758
ENSMUSG00000040536	0.209419389	0.940532426	0.557990784	0.458047097	0	Necab1	69352
ENSMUSG00000040537	-0.705280968	3.244762055	10.91533554	0.001627266	-1	Adam22	11496
ENSMUSG00000040540	-0.383393925	2.46758413	4.119986728	0.046911589	0	NA	NA
ENSMUSG00000040548	-0.403901262	3.954213998	6.057756093	0.016799027	0	Tex2	21763
ENSMUSG00000040549	-0.115658354	8.27513421	0.618997644	0.434679548	0	Ckap5	75786
ENSMUSG00000040550	0.335990219	7.116985302	16.42138811	0.000150794	1	Otud6b	72201
ENSMUSG00000040552	-1.734356654	-0.592249885	2.793644215	0.099976283	0	C3ar1	12267
ENSMUSG00000040554	-0.916990227	-0.786988823	4.463020222	0.038891818	0	Aipl1	114230
ENSMUSG00000040557	-0.795032478	3.09805025	24.93802742	5.60E-06	-1	Mettl27	79565
ENSMUSG00000040560	-0.417367804	4.890693714	5.57638354	0.021568604	0	Wdr7	104082
ENSMUSG00000040562	-0.136552683	3.712893369	1.131514736	0.291800776	0	Gstm2	14863
ENSMUSG00000040563	-0.780129384	1.974719846	22.86229269	1.21E-05	-1	Plppr2	235044
ENSMUSG00000040564	0.204015296	-0.707194327	0.176635377	0.675812518	0	Apoc1	11812
ENSMUSG00000040565	0.008141455	6.060855413	0.001881217	0.965556871	0	Btaf1	107182
ENSMUSG00000040569	-1.205950344	-0.928145703	2.030319914	0.159756618	0	Slc26a7	208890
ENSMUSG00000040570	-0.394156617	2.460537231	3.322885204	0.073406133	0	Rundc3b	242819
ENSMUSG00000040584	0.323757835	-1.28533852	0.304140386	0.583387793	0	Abcb1a	18671
ENSMUSG00000040586	-0.258611052	4.298641487	7.416039402	0.0084959	-1	Ofd1	237222
ENSMUSG00000040591	0.046525938	5.510179941	0.406459604	0.52624642	0	1110051M20Rik	228356
ENSMUSG00000040592	0.57713033	-0.738264225	1.362780625	0.247767593	0	Cd79b	15985
ENSMUSG00000040594	-0.451676273	4.365503658	16.78679225	0.000129785	-1	Ranbp17	66011
ENSMUSG00000040596	-0.131742178	5.322022393	0.403156385	0.528022392	0	Pogk	71592
ENSMUSG00000040599	-0.025049406	6.742089411	0.075351968	0.784659987	0	Mis12	67139
ENSMUSG00000040605	-0.612708496	-0.13851977	2.550774438	0.115600134	0	Bace2	56175
ENSMUSG00000040606	0.005535426	3.887626952	0.001443485	0.969821762	0	Kazn	71529
ENSMUSG00000040612	-0.871578526	1.296792465	10.53642548	0.001934021	-1	Ildr2	100039795
ENSMUSG00000040613	1.636043804	-0.338424658	3.783452931	0.05654765	0	Apobec1	11810
ENSMUSG00000040616	-0.467869071	2.716133656	7.511708064	0.008105425	-1	Tmem51	214359
ENSMUSG00000040618	0.135879383	4.797537617	2.093865973	0.153200966	0	Pck2	74551
ENSMUSG00000040620	0.157295363	6.915155169	1.333786738	0.252839056	0	Dhx33	216877
ENSMUSG00000040621	0.251476521	3.943168492	5.246141924	0.025598158	0	Gemin8	237221
ENSMUSG00000040624	-0.048413588	4.116303661	0.052081502	0.820284153	0	Plekhg1	213783
ENSMUSG00000040627	0.423960713	-1.138147216	0.525800857	0.471253126	0	Aicda	11628
ENSMUSG00000040631	-0.510801369	5.132794568	4.035197738	0.049451897	0	Dok4	114255
ENSMUSG00000040640	0.068330595	2.522409565	0.150040679	0.699894806	0	Erc2	238988
ENSMUSG00000040648	0.076562316	7.77599943	0.407867373	0.525536404	0	Ppip5k2	227399
ENSMUSG00000040649	-0.126652749	5.533710615	2.310925121	0.133826142	0	Rimklb	108653
ENSMUSG00000040651	-0.346410903	4.306503758	5.794734072	0.019232005	0	Tasor	218850
ENSMUSG00000040652	-0.342077556	7.403119141	22.4883822	1.39E-05	-1	Oaz2	18247
ENSMUSG00000040653	-1.97348484	2.546816846	19.59387556	4.60E-05	-1	Ppp1r14c	76142
ENSMUSG00000040658	0.348469444	5.452786787	12.72936294	0.00072383	1	Dnph1	381101
ENSMUSG00000040659	-0.56906114	6.375758661	20.81047557	2.63E-05	-1	Efhd2	27984
ENSMUSG00000040661	0.620446847	3.857930429	13.09804614	0.000616043	1	Rad54l2	81000
ENSMUSG00000040663	-1.464207611	0.828177832	22.19956781	1.55E-05	-1	Clcf1	56708
ENSMUSG00000040666	-2.42950095	1.819204606	13.70062616	0.000507529	-1	Sh3bgr	50795
ENSMUSG00000040667	0.021033414	8.001378267	0.114957073	0.735777368	0	Nup88	19069
ENSMUSG00000040669	-0.122200848	6.035343496	0.803226109	0.373784561	0	Phc1	13619
ENSMUSG00000040675	0.179509236	6.185220683	2.089508587	0.153621827	0	Mthfd1l	270685
ENSMUSG00000040680	1.088917463	2.882103776	8.592562141	0.004870908	1	Kremen2	73016
ENSMUSG00000040681	0.245354557	10.32748463	11.0624701	0.001521906	1	Hmgn1	15312
ENSMUSG00000040687	-0.296244357	3.912314093	3.530493428	0.065208396	0	Madd	228355
ENSMUSG00000040688	0.164457923	7.712748684	5.010904438	0.028986816	0	Tbl3	213773
ENSMUSG00000040690	-0.925761736	1.628273512	5.008862835	0.029169778	0	Col16a1	107581
ENSMUSG00000040693	0.194177466	-0.04031174	0.162253782	0.688561558	0	Slco4c1	227394
ENSMUSG00000040694	-1.219023793	-0.152655765	6.590093511	0.012839399	0	Apobec2	11811
ENSMUSG00000040697	-0.444302365	3.32572423	6.928845793	0.010816548	-1	Dnajc16	214063
ENSMUSG00000040699	0.044352054	7.99508919	0.24710124	0.620976965	0	Limd2	67803
ENSMUSG00000040701	-0.259319044	3.900041939	5.323827787	0.024574192	0	Ap1g2	11766
ENSMUSG00000040703	0.322394462	1.720217667	0.353744047	0.554419228	0	Cyp2s1	74134
ENSMUSG00000040710	0.103817282	3.221785638	0.299653313	0.586171357	0	St8sia4	20452
ENSMUSG00000040711	-0.04050423	4.033217893	0.041355877	0.839560492	0	Sh3pxd2b	268396
ENSMUSG00000040712	-0.685079523	3.498566594	11.40900579	0.001301455	-1	Camta2	216874
ENSMUSG00000040713	-0.051049875	4.984275378	0.075617551	0.784306793	0	Creg1	433375
ENSMUSG00000040714	-1.398157176	1.833508894	36.8460402	9.99E-08	-1	Klc3	232943
ENSMUSG00000040717	-0.234357873	4.00128576	2.928810961	0.092281469	0	Il17rd	171463
ENSMUSG00000040720	0.006622875	6.14383602	0.002202224	0.962730262	0	Virma	66185
ENSMUSG00000040721	-0.182141503	0.806121904	0.652969113	0.422309803	0	Zfhx2	239102
ENSMUSG00000040722	-0.5744999	3.596453422	12.4061737	0.000834479	-1	Scamp5	56807
ENSMUSG00000040723	-1.077535919	4.465178637	19.76576482	4.16E-05	-1	Rcsd1	226594
ENSMUSG00000040724	-2.124125438	-0.729655118	24.97549665	5.53E-06	-1	Kcna2	16490
ENSMUSG00000040725	-0.13978902	6.493851121	1.697231915	0.197728739	0	Hnrnpul1	232989
ENSMUSG00000040726	1.458190061	0.251849772	9.61224524	0.002966013	1	Hesx1	15209
ENSMUSG00000040728	-0.162227255	5.550228467	2.254884888	0.138543923	0	Esrp1	207920
ENSMUSG00000040729	0.060558801	3.231245867	0.175145388	0.677103266	0	Cep126	234915
ENSMUSG00000040731	0.194587494	9.207559894	6.718008259	0.01202037	0	Eif4h	22384
ENSMUSG00000040732	-0.053656602	0.40854171	0.036525155	0.849093337	0	Erg	13876
ENSMUSG00000040734	-0.090757225	2.25801228	0.216775268	0.643227747	0	Ppp1r13l	333654
ENSMUSG00000040738	-0.013076269	7.635213834	0.028981157	0.865406858	0	Ints8	72656
ENSMUSG00000040746	-0.182547515	5.722788432	6.627635625	0.012579018	0	Rnf167	70510
ENSMUSG00000040747	0.330648569	-0.364359592	0.110063498	0.741273695	0	Cd53	12508
ENSMUSG00000040749	0.284433733	6.043330642	11.04345955	0.001535075	1	Siah1b	20438
ENSMUSG00000040751	-0.041102498	-1.393793985	0.005104145	0.943287359	0	Lat2	56743
ENSMUSG00000040752	-2.592880359	3.74921241	10.15710846	0.002423295	-1	Myh6	17888
ENSMUSG00000040759	-1.848503086	-1.144747138	5.502354211	0.022383054	0	Cmtm5	67272
ENSMUSG00000040760	0.160855624	5.982731639	4.45760199	0.039006314	0	Appl1	72993
ENSMUSG00000040761	-0.339548232	4.169681541	3.680442501	0.059912684	0	Spen	56381
ENSMUSG00000040767	0.31760394	5.821499734	5.237510979	0.025714703	0	Snrnp25	78372
ENSMUSG00000040771	0.224666835	6.102922752	6.16154221	0.015930897	0	Oard1	106821
ENSMUSG00000040774	-0.015263429	6.005200047	0.024782334	0.875449908	0	Cept1	99712
ENSMUSG00000040782	0.146099391	7.385809694	5.301876683	0.024859017	0	Cop1	26374
ENSMUSG00000040785	-0.088497954	8.871085189	1.031028519	0.314076554	0	Ttc3	22129
ENSMUSG00000040794	-0.860111383	0.189963281	4.366198472	0.04099362	0	C1qtnf4	67445
ENSMUSG00000040795	-0.061875105	4.497814255	0.43552085	0.51186873	0	Iqcc	230767
ENSMUSG00000040797	0.024567335	-1.207271469	0.001958656	0.96484971	0	Iqsec3	243621
ENSMUSG00000040808	0.197959788	-0.177828656	0.005872093	0.939215866	0	S100g	12309
ENSMUSG00000040811	-0.195890177	2.503601718	0.356068498	0.55306665	0	Eml2	72205
ENSMUSG00000040812	-0.054144183	0.605674836	0.029679287	0.86381144	0	Agbl2	271813
ENSMUSG00000040813	-0.466591254	3.801661175	11.19577749	0.001432813	-1	Tex264	21767
ENSMUSG00000040818	0.066051357	6.504580634	0.53620926	0.466916363	0	Dennd6a	211922
ENSMUSG00000040820	0.329596536	5.263890722	5.671961822	0.020493478	0	Hlcs	110948
ENSMUSG00000040822	0.230659115	6.258579372	7.87749161	0.006778241	1	1700123O20Rik	58248
ENSMUSG00000040824	0.321397047	6.599498526	8.987799501	0.003977922	1	Snrpd2	107686
ENSMUSG00000040828	-0.569555584	-0.272449412	3.506014302	0.066120585	0	Catsperd	106757
ENSMUSG00000040829	-2.268894286	-1.227741074	10.32127378	0.002134777	-1	Zmynd15	574428
ENSMUSG00000040836	0.153047191	3.720653779	0.506117325	0.479661854	0	Gpr161	240888
ENSMUSG00000040838	-1.803599126	-1.526268914	4.283068952	0.045199405	0	NA	NA
ENSMUSG00000040841	-0.402594983	3.060821413	7.316973096	0.008921204	-1	Six5	20475
ENSMUSG00000040842	0.337100591	5.346967812	2.249573639	0.139266194	0	Szrd1	213491
ENSMUSG00000040843	0.198671537	6.760594107	7.34056622	0.00881792	1	Tiprl	226591
ENSMUSG00000040848	-0.684942828	5.398639624	15.38539063	0.000235189	-1	Sft2d2	108735
ENSMUSG00000040850	0.131254715	6.612437959	0.729569445	0.396554519	0	Psme4	103554
ENSMUSG00000040852	-0.0924595	4.339926558	0.199858136	0.656506383	0	Plekhh2	213556
ENSMUSG00000040855	-0.714604775	0.035397371	2.613577799	0.111304667	0	Reps2	194590
ENSMUSG00000040856	0.69889797	7.654401667	8.828377543	0.00441288	1	Dlk1	13386
ENSMUSG00000040857	0.146157287	1.270031843	0.51793073	0.474576127	0	Erf	13875
ENSMUSG00000040859	-0.274345263	4.459186508	6.790410901	0.011591746	0	Bsdc1	100383
ENSMUSG00000040860	-0.522220388	4.12369882	5.407562275	0.023607422	0	Crocc	230872
ENSMUSG00000040865	-0.15481307	3.031092351	1.145320333	0.288903649	0	Ino80d	227195
ENSMUSG00000040867	-0.432705003	1.12341194	4.437764644	0.039428621	0	Begain	380785
ENSMUSG00000040875	-0.440398256	1.339007994	2.200715533	0.143286513	0	Osbpl10	74486
ENSMUSG00000040877	-0.042507568	3.698582558	0.094243102	0.759935093	0	Wdr25	212198
ENSMUSG00000040883	-0.069410167	3.452567993	0.346244125	0.558500176	0	Tmem205	235043
ENSMUSG00000040888	0.386432691	5.114482421	11.53476527	0.001229933	1	Gfer	11692
ENSMUSG00000040891	-0.962399042	-1.839460256	1.310389218	0.256961733	0	Foxa3	15377
ENSMUSG00000040896	0.346597723	-0.590605263	0.946779939	0.334525587	0	Kcnd3	56543
ENSMUSG00000040907	-0.294091924	-1.923672477	0.130093856	0.719627099	0	Atp1a3	232975
ENSMUSG00000040913	-0.094053808	1.91166318	0.143120271	0.706560734	0	Fbxw4	30838
ENSMUSG00000040918	0.181125962	4.895635549	2.692161427	0.106181145	0	Slc19a2	116914
ENSMUSG00000040928	-0.1745008	4.692468057	2.242499272	0.139612182	0	S100pbp	74648
ENSMUSG00000040929	0.165370336	4.213825945	1.351349425	0.249738062	0	Rfx3	19726
ENSMUSG00000040936	0.102136016	3.506391673	0.036287915	0.849646473	0	Ulk4	209012
ENSMUSG00000040938	-0.480677388	-1.999141499	0.349951596	0.556407771	0	Slc16a11	216867
ENSMUSG00000040940	-0.317500092	6.299131474	7.81270592	0.006995494	-1	Arhgef1	16801
ENSMUSG00000040943	-0.531021251	4.502107613	19.66894285	4.09E-05	-1	Tet2	214133
ENSMUSG00000040945	0.224743565	8.726853962	2.755318148	0.102383349	0	Rcc2	108911
ENSMUSG00000040952	0.360274753	7.871537563	13.21605993	0.000585188	1	Rps19	20085
ENSMUSG00000040957	-0.282747677	4.097270631	3.501251682	0.06629968	0	Cables1	63955
ENSMUSG00000040963	-2.173113604	-2.310863341	5.447856002	0.024355559	0	Asgr2	11890
ENSMUSG00000040964	-0.698466224	4.71869574	12.34950157	0.000866158	-1	Arhgef10l	72754
ENSMUSG00000040966	-1.250610869	-2.240326575	0.814271035	0.370670688	0	Slc22a2	20518
ENSMUSG00000040972	-0.583102627	-1.491588266	0.75165159	0.389477527	0	Igsf21	230868
ENSMUSG00000040978	0.460697776	-0.950142597	0.875381148	0.353296025	0	Gm11992	626870
ENSMUSG00000040990	-0.716808948	5.218189203	33.65660451	2.78E-07	-1	Sh3kbp1	58194
ENSMUSG00000040997	-0.407059348	5.772872753	10.32992183	0.002126301	-1	Abhd4	105501
ENSMUSG00000040998	-1.040441036	7.319637757	38.02236748	7.91E-08	-1	Npnt	114249
ENSMUSG00000041000	-0.658075543	4.432745288	16.89710126	0.000124059	-1	Trim62	67525
ENSMUSG00000041012	-0.36825047	3.599055252	7.111018531	0.009878894	-1	Cmtm8	70031
ENSMUSG00000041014	1.018715633	-1.382296064	0.365047935	0.548039847	0	Nrg3	18183
ENSMUSG00000041020	0.036158657	2.809235731	0.040864064	0.840498213	0	Map7d2	78283
ENSMUSG00000041025	-0.171618593	1.434797947	0.638988536	0.42729417	0	Iffo2	212632
ENSMUSG00000041028	0.009574545	8.539699864	0.020637358	0.886262384	0	Ghitm	66092
ENSMUSG00000041035	0.236654749	4.892006013	6.610919176	0.012685329	0	Dpcd	226162
ENSMUSG00000041037	-0.488457637	4.137730279	5.897390055	0.018273445	0	Irgq	210146
ENSMUSG00000041040	-0.175594295	5.496681319	1.647854209	0.204286164	0	Fam117b	72750
ENSMUSG00000041046	0.03286754	1.020725413	0.019484232	0.889464101	0	Ramp3	56089
ENSMUSG00000041057	0.297955007	8.712315577	12.41419248	0.00083153	1	Wdr43	72515
ENSMUSG00000041058	0.16828092	5.608941695	2.598527606	0.112317374	0	Wwp1	107568
ENSMUSG00000041064	-0.14102747	4.743387198	1.385583213	0.243894544	0	Pif1	208084
ENSMUSG00000041073	-0.896822771	-0.646430297	4.740788616	0.033480396	0	Nacad	192950
ENSMUSG00000041075	-0.397762238	6.241466042	7.503199202	0.008155329	-1	Fzd7	14369
ENSMUSG00000041078	-0.122486876	-1.118135206	0.053495835	0.817891057	0	Grid1	14803
ENSMUSG00000041079	0.166562665	3.999677602	2.170042707	0.146054715	0	Rwdd2b	53858
ENSMUSG00000041084	0.292756332	7.717620087	12.03041375	0.000985633	1	Ostc	66357
ENSMUSG00000041096	-0.129463599	5.194125207	1.53946654	0.21962419	0	Tspyl2	52808
ENSMUSG00000041112	-0.254169311	4.392300882	2.404286362	0.126368516	0	Elmo1	140580
ENSMUSG00000041115	-0.053420413	-0.270460575	0.028412482	0.866721117	0	Iqsec2	245666
ENSMUSG00000041117	-0.166339331	5.518580001	0.609587095	0.43821965	0	Ccdc8	434130
ENSMUSG00000041119	-0.185134023	3.291542809	0.303779793	0.583718829	0	Pde9a	18585
ENSMUSG00000041120	0.360522819	4.291283333	2.366384423	0.129505894	0	Nbl1	17965
ENSMUSG00000041124	0.003003329	6.560331513	0.000943879	0.975594785	0	Msantd4	78100
ENSMUSG00000041126	-0.24936638	7.779665965	8.836792324	0.004273438	-1	H2afv	77605
ENSMUSG00000041130	-0.051187925	4.621927012	0.200265057	0.656151032	0	Zfp598	213753
ENSMUSG00000041132	-0.436147909	0.976137696	3.39907429	0.070273079	0	N4bp2l1	100637
ENSMUSG00000041133	-0.023081331	7.844397159	0.086023465	0.770327219	0	Smc1a	24061
ENSMUSG00000041134	0.871441121	0.81646768	6.886231891	0.011055736	1	Cyyr1	224405
ENSMUSG00000041135	-0.38175925	4.551783319	8.65538152	0.004659181	-1	Ripk2	192656
ENSMUSG00000041141	-1.567846657	0.089801663	4.851758074	0.031549908	0	Pnmal1	71691
ENSMUSG00000041143	-0.217533598	0.884900621	0.834081406	0.364824035	0	Tmco4	77056
ENSMUSG00000041144	-0.074694854	1.286158961	0.087130935	0.768896379	0	Dnah7b	227058
ENSMUSG00000041147	-0.178402181	5.491154315	2.663460234	0.108020999	0	Brca2	12190
ENSMUSG00000041153	0.148563737	5.287766687	3.505646082	0.066134413	0	Osgin2	209212
ENSMUSG00000041161	0.318214466	1.972327751	4.158919858	0.045917317	0	Otud3	73162
ENSMUSG00000041164	-0.486843818	5.829869395	5.82865547	0.019047648	0	Zmiz2	52915
ENSMUSG00000041168	0.034656799	6.968859917	0.16470036	0.686338199	0	Lonp1	74142
ENSMUSG00000041180	-0.540620048	1.400214422	6.294487729	0.01488778	0	Hectd2	226098
ENSMUSG00000041187	-0.501209988	4.140705931	13.09128333	0.000617861	-1	Prkd2	101540
ENSMUSG00000041189	-1.841086073	0.964328445	37.35752447	8.51E-08	-1	Chrnb1	11443
ENSMUSG00000041193	-0.988010467	0.057639241	4.211402936	0.044702815	0	Pla2g5	18784
ENSMUSG00000041199	0.10943626	4.224615914	1.507823056	0.224363625	0	Rpusd1	106707
ENSMUSG00000041202	-0.275319892	-0.8158976	0.470000188	0.495680757	0	Pla2g2d	18782
ENSMUSG00000041203	0.287998465	6.456089583	10.31683734	0.002139139	1	Trir	68544
ENSMUSG00000041205	0.053773891	1.283529914	0.05025385	0.823399141	0	Map6d1	208158
ENSMUSG00000041215	-0.154459576	7.172769807	1.03844449	0.312460042	0	Yeats2	208146
ENSMUSG00000041216	-2.226732783	-1.610407321	6.427606323	0.014119525	0	Clvs1	74438
ENSMUSG00000041219	0.016789801	6.537831128	0.005848781	0.93931586	0	Arhgap11a	228482
ENSMUSG00000041220	0.181452868	6.400158806	3.751519469	0.057568226	0	Elovl6	170439
ENSMUSG00000041225	-0.075949927	6.297679946	0.441037926	0.509217363	0	Arhgap12	75415
ENSMUSG00000041229	-0.544303363	5.233189704	12.86133135	0.000683151	-1	Phf8	320595
ENSMUSG00000041231	0.156331711	6.400081807	3.453452761	0.068126876	0	Ublcp1	79560
ENSMUSG00000041235	-0.014864767	7.099431498	0.016381486	0.898593414	0	Chd7	320790
ENSMUSG00000041236	-0.184120489	7.21422236	5.053186434	0.028344013	0	Vps41	218035
ENSMUSG00000041237	0.334180946	1.998060187	0.324306331	0.57139174	0	Pklr	18770
ENSMUSG00000041238	0.218941238	6.453288956	4.169786238	0.045643902	0	Rbbp8	225182
ENSMUSG00000041241	0.095135041	5.093474886	1.205448001	0.276710469	0	Mul1	68350
ENSMUSG00000041245	0.08577277	3.44728042	0.22793043	0.634832244	0	Wnk3	279561
ENSMUSG00000041247	0.403868328	1.994499191	8.61850971	0.004741958	1	Lamp3	239739
ENSMUSG00000041258	0.185343152	3.955400569	2.047099942	0.157788772	0	Zfp236	329002
ENSMUSG00000041261	0.031636527	2.158860608	0.017777009	0.894387242	0	Car8	12319
ENSMUSG00000041263	-0.129352837	1.253550689	0.258671284	0.612937212	0	Rusc1	72296
ENSMUSG00000041264	0.110915325	7.389822018	1.916763138	0.171444763	0	Uspl1	231915
ENSMUSG00000041268	-0.248017067	3.165706619	2.273067881	0.13699259	0	Dmxl2	235380
ENSMUSG00000041272	-0.216280473	3.604426523	0.82111509	0.368622227	0	Tox	252838
ENSMUSG00000041278	0.081569365	6.533559548	1.246019605	0.268854235	0	Ttc1	66827
ENSMUSG00000041297	-0.264401988	5.069323229	5.550856974	0.02182444	0	Cdk13	69562
ENSMUSG00000041298	-0.175212602	4.125953138	1.446713096	0.233876247	0	Katnal1	231912
ENSMUSG00000041301	-2.739764202	-0.860904711	23.60958694	9.13E-06	-1	Cftr	12638
ENSMUSG00000041303	-0.012935563	6.64955059	0.007955092	0.929236784	0	Gtf3c3	98488
ENSMUSG00000041308	0.04030363	4.54103345	0.134678928	0.714946483	0	Sntb2	20650
ENSMUSG00000041313	0.615584525	3.391871465	9.766049795	0.002760217	1	Slc7a1	11987
ENSMUSG00000041319	-0.03472349	5.928114429	0.244242196	0.622999836	0	Thoc6	386612
ENSMUSG00000041324	-0.684848738	1.079303915	12.21935957	0.00090635	-1	Inhba	16323
ENSMUSG00000041328	0.066020774	5.141323655	0.388369446	0.535567195	0	Pcf11	74737
ENSMUSG00000041329	-2.045162954	1.124811469	24.54058079	6.74E-06	-1	Atp1b2	11932
ENSMUSG00000041341	-0.074654999	5.100045254	0.22472836	0.63721655	0	Atg2b	76559
ENSMUSG00000041343	-0.366961637	3.641439041	4.027912676	0.049357038	0	Ankrd42	73845
ENSMUSG00000041346	0.221101384	5.421079486	7.419186083	0.008482746	1	Wrap53	216853
ENSMUSG00000041347	-0.086039847	-1.735460755	0.013978787	0.90631614	0	Bdkrb1	12061
ENSMUSG00000041351	-1.000362214	1.607801279	16.84507063	0.000126726	-1	Rap1gap	110351
ENSMUSG00000041353	0.278474035	5.2330087	6.314311449	0.01473855	0	Tmem29	382245
ENSMUSG00000041354	-0.340690238	4.957363032	8.653385699	0.004663623	-1	Rgl2	19732
ENSMUSG00000041355	0.156137809	7.842241359	3.746466078	0.057731563	0	Ssr2	66256
ENSMUSG00000041358	0.406793019	-1.593789893	0.468482502	0.496374713	0	Nutm1	213765
ENSMUSG00000041360	0.328476874	7.893467578	19.39550795	4.56E-05	1	Pum3	52874
ENSMUSG00000041361	-0.292646164	2.462833873	2.041336087	0.158365191	0	Myzap	102371
ENSMUSG00000041362	-0.100149004	0.951262339	0.126810156	0.72303691	0	Shtn1	71653
ENSMUSG00000041372	-0.825753526	-0.212120152	4.004637931	0.049996866	0	B4galnt3	330406
ENSMUSG00000041375	-0.308194577	4.581317513	3.211272347	0.078283523	0	Ccdc9	243846
ENSMUSG00000041378	0.511448875	3.357787345	6.866527276	0.011158509	1	Cldn5	12741
ENSMUSG00000041390	-0.048262287	2.961734285	0.066465195	0.797454767	0	Mdfic	16543
ENSMUSG00000041396	0.171004924	3.692321683	2.013615262	0.161171916	0	Mettl18	69962
ENSMUSG00000041406	0.035386531	6.774161591	0.175395046	0.676886542	0	BC055324	381306
ENSMUSG00000041408	0.051071181	7.202658847	0.204488004	0.652785991	0	Wapl	218914
ENSMUSG00000041415	0.222400805	6.367675267	2.580594153	0.113556811	0	Dicer1	192119
ENSMUSG00000041417	-0.381939303	3.866961094	6.564480141	0.012985684	0	Pik3r1	18708
ENSMUSG00000041420	-0.755370247	5.115116976	37.85438541	7.28E-08	-1	Meis3	17537
ENSMUSG00000041423	-1.568345407	-1.475806646	6.418798383	0.013977753	0	Paqr6	68957
ENSMUSG00000041426	0.198646002	4.572695905	3.435055694	0.068844803	0	Hibch	227095
ENSMUSG00000041429	0.136328442	3.98406614	2.066698211	0.155847	0	Nthl1	18207
ENSMUSG00000041431	0.164240786	9.357292061	3.301305594	0.074321243	0	Ccnb1	268697
ENSMUSG00000041438	0.325912352	7.889408341	15.17423001	0.000253353	1	Utp4	21771
ENSMUSG00000041439	-1.189592736	2.42638367	26.50849201	3.18E-06	-1	Mfsd6	98682
ENSMUSG00000041440	0.022153084	2.654592744	0.013413811	0.908191354	0	Gk5	235533
ENSMUSG00000041444	0.038066944	3.263456699	0.020533915	0.886560534	0	Arhgap32	330914
ENSMUSG00000041445	-0.81594189	4.02828459	16.45234019	0.000150175	-1	Mmrn2	105450
ENSMUSG00000041453	0.519318298	7.647476866	24.03453301	7.80E-06	1	Rpl21	19933
ENSMUSG00000041459	0.221398739	8.400293642	3.078031073	0.084630223	0	Tardbp	230908
ENSMUSG00000041460	-0.689590221	-0.80351355	2.059787854	0.156528483	0	Cacna2d4	319734
ENSMUSG00000041471	0.058997223	4.044273643	0.159214074	0.691326381	0	Shld2	75698
ENSMUSG00000041476	-1.998385535	-0.542560744	13.52771731	0.000515365	-1	Smpx	66106
ENSMUSG00000041477	-0.114645372	3.27759115	0.467189105	0.496967422	0	Dcp1b	319618
ENSMUSG00000041479	0.010875167	-1.312725554	0.000333199	0.98549822	0	Syt15	319508
ENSMUSG00000041481	-2.587793397	-2.015750715	2.747757774	0.103434677	0	Serpina3g	20715
ENSMUSG00000041482	0.009369623	1.386131362	0.001323651	0.971100969	0	Piezo2	667742
ENSMUSG00000041483	0.097946043	6.905835881	1.826221607	0.181750193	0	Zfp281	226442
ENSMUSG00000041488	0.219308646	5.315915955	2.192051017	0.144062304	0	Stx3	20908
ENSMUSG00000041491	0.196743378	6.724432203	6.47282612	0.013600782	0	Cep78	208518
ENSMUSG00000041498	0.039799165	3.072425259	0.0731184	0.78779607	0	Kif14	381293
ENSMUSG00000041506	0.416465774	6.336060716	11.30021659	0.001366826	1	Rrp9	27966
ENSMUSG00000041515	-0.69286354	1.202559386	5.360935394	0.024100597	0	Irf8	15900
ENSMUSG00000041528	-0.449406703	5.514473185	8.829387344	0.004292281	-1	Rnf123	84585
ENSMUSG00000041530	0.321714809	3.351779816	3.184257975	0.07950917	0	Ago1	236511
ENSMUSG00000041540	0.232359334	4.611877735	3.416065874	0.069594585	0	Sox5	20678
ENSMUSG00000041544	-0.476033529	-0.457620302	0.687671913	0.410310676	0	Disp3	242748
ENSMUSG00000041548	0.93333785	3.392000113	15.30972203	0.000242056	1	Hspb8	80888
ENSMUSG00000041552	-1.130339787	-1.360969093	4.550659421	0.037089285	0	Ptchd1	211612
ENSMUSG00000041556	-1.937586028	-1.528882905	6.005687897	0.017253344	0	Fbxo2	230904
ENSMUSG00000041559	0.062038442	1.703763602	0.015810195	0.900391817	0	Fmod	14264
ENSMUSG00000041560	0.121382032	6.670541295	1.539765216	0.219580041	0	Nop53	68077
ENSMUSG00000041570	0.018987724	6.009279998	0.009103675	0.924326078	0	Camsap2	67886
ENSMUSG00000041571	-0.161719762	6.467870279	2.278450864	0.136537154	0	Selenow	20364
ENSMUSG00000041592	-0.851434903	1.969988116	13.6823547	0.000478172	-1	Sdk2	237979
ENSMUSG00000041594	-0.193780147	5.935213288	4.005441248	0.049974633	0	Tmtc4	70551
ENSMUSG00000041596	-1.290995261	-1.393308126	2.982592279	0.089413806	0	Nlrp5-ps	100417675
ENSMUSG00000041598	-0.027231204	7.191138253	0.10298862	0.749409891	0	Cdc42ep4	56699
ENSMUSG00000041605	-0.245650588	4.7552914	4.369143369	0.040927916	0	Inava	67313
ENSMUSG00000041607	-0.391154068	4.171663097	5.076696698	0.027993208	0	Mbp	17196
ENSMUSG00000041608	-1.725712985	1.622133427	32.924357	3.53E-07	-1	Entpd3	215446
ENSMUSG00000041609	-0.290313147	2.282443545	2.409216541	0.12598807	0	Bicdl1	75665
ENSMUSG00000041617	-1.236896177	0.718235573	17.32512968	0.000104211	-1	Ccdc74a	72315
ENSMUSG00000041623	0.057719906	5.079879985	0.471026932	0.495212218	0	D11Wsu47e	276852
ENSMUSG00000041624	0.067707218	1.973684735	0.123039751	0.727014149	0	Gucy1a2	234889
ENSMUSG00000041625	0.345743641	1.103442181	1.878958352	0.175661681	0	Ggact	223267
ENSMUSG00000041629	0.244081376	5.577756088	8.223471709	0.005732218	1	Fam104a	28081
ENSMUSG00000041632	0.255652592	6.29541845	10.37874589	0.002079105	1	Mrps27	218506
ENSMUSG00000041633	-0.026102808	4.441097164	0.025010472	0.874882759	0	Kctd12b	207474
ENSMUSG00000041638	-0.201184912	7.237789416	1.144194471	0.289374929	0	Gcn1	231659
ENSMUSG00000041642	0.244500495	3.216959623	1.391436788	0.242912486	0	Kif21b	16565
ENSMUSG00000041645	0.116164015	7.745952566	2.387270206	0.127691685	0	Ddx24	27225
ENSMUSG00000041649	-0.071076321	1.389132882	0.054033645	0.816994637	0	Klf8	245671
ENSMUSG00000041650	-0.021494288	5.247343513	0.054136377	0.816823779	0	Pcca	110821
ENSMUSG00000041653	-1.007631469	1.165050664	3.55995539	0.064421905	0	Pnpla3	116939
ENSMUSG00000041654	-0.314413268	4.269634198	6.352399949	0.014456257	0	Slc39a11	69806
ENSMUSG00000041658	0.042419785	5.013869168	0.158693129	0.691805193	0	Rragb	245670
ENSMUSG00000041670	-0.76221588	-0.24365029	5.020775442	0.028835365	0	Rims1	116837
ENSMUSG00000041671	-0.090975268	3.33326534	0.581265592	0.448863832	0	Pyroxd1	232491
ENSMUSG00000041673	-0.913408012	-0.160839918	5.562382301	0.021693897	0	Lrrc18	67580
ENSMUSG00000041674	0.211564836	-1.557983185	0.108963699	0.742500063	0	BC006965	217294
ENSMUSG00000041679	-0.404197389	0.739931027	2.175599009	0.145548721	0	Lrrc29	234684
ENSMUSG00000041681	-3.687921698	-1.041963457	24.61407812	7.94E-06	-1	Iapp	15874
ENSMUSG00000041684	0.254134325	5.574402348	6.862536238	0.011180795	1	Bivm	246229
ENSMUSG00000041685	-0.13576023	5.470422115	1.377127312	0.245321932	0	Fcho2	218503
ENSMUSG00000041688	0.775095447	5.753539781	19.18835509	5.09E-05	1	Amot	27494
ENSMUSG00000041695	-0.38063039	0.959847963	0.859661112	0.357639942	0	Kcnj2	16518
ENSMUSG00000041696	0.069003268	2.89581138	0.265854413	0.60805932	0	Rasl12	70784
ENSMUSG00000041697	0.223943496	7.112161965	5.278096281	0.025171561	0	Cox6a1	12861
ENSMUSG00000041700	-1.280923662	1.694640374	21.83530784	1.78E-05	-1	Lhfpl1	237091
ENSMUSG00000041702	0.114552246	5.891777216	1.304429432	0.258034547	0	Btbd7	238386
ENSMUSG00000041703	-0.228960725	-1.27736735	0.095517156	0.758372632	0	Zic5	65100
ENSMUSG00000041708	-0.451393798	1.056557159	3.188702696	0.079305018	0	Mpped1	223726
ENSMUSG00000041710	1.712248237	-1.101639935	8.065890195	0.006317883	1	Trpc5	22067
ENSMUSG00000041712	0.133329813	6.994907984	4.759150782	0.033152396	0	Ubr7	66622
ENSMUSG00000041716	0.166027675	4.156210873	2.283207067	0.136136193	0	Gm20604	100859931
ENSMUSG00000041718	0.129251507	5.255086062	1.961104406	0.166649312	0	Alg13	67574
ENSMUSG00000041720	-0.450251037	5.605053376	6.895305499	0.011046133	-1	Pi4ka	224020
ENSMUSG00000041729	-0.331007743	2.657952238	3.10908298	0.083051619	0	Coro2b	235431
ENSMUSG00000041731	-2.836367926	-1.345583926	11.56047728	0.001215822	-1	Pgm5	226041
ENSMUSG00000041733	0.188146274	6.254057467	4.074076472	0.048114109	0	Coq5	52064
ENSMUSG00000041734	-0.161385948	5.64927875	0.877910841	0.35268381	0	Kirrel	170643
ENSMUSG00000041736	-0.014252585	3.822788234	0.007060634	0.933319889	0	Tspo	12257
ENSMUSG00000041737	0.570943665	-1.595340906	0.479418314	0.491410949	0	Tmem45b	235135
ENSMUSG00000041740	-0.05672309	8.055513213	0.183222778	0.670206027	0	Rnf10	50849
ENSMUSG00000041741	-1.539579521	2.594946962	14.21576848	0.000398983	-1	Pde3a	54611
ENSMUSG00000041747	0.248429081	7.243278404	8.523481459	0.004962489	1	Utp15	105372
ENSMUSG00000041750	-0.555057851	1.571680667	2.929843463	0.092248948	0	Cd1d2	12480
ENSMUSG00000041757	-1.909926166	1.821330483	20.11662861	3.68E-05	-1	Plekha6	240753
ENSMUSG00000041762	0.026133163	1.144951727	0.008953795	0.924934765	0	Gpr155	68526
ENSMUSG00000041763	-0.054337521	7.680475575	0.291871019	0.591064181	0	Tpp2	22019
ENSMUSG00000041765	0.12211957	6.266727591	3.429599335	0.069059326	0	Ubac2	68889
ENSMUSG00000041769	0.127962348	6.630852369	3.948061289	0.051590027	0	Ppp2r2d	52432
ENSMUSG00000041773	0.325760095	1.966936311	1.388644741	0.243417657	0	Enc1	13803
ENSMUSG00000041774	1.200439926	1.950063167	40.44691923	3.28E-08	1	Ydjc	69101
ENSMUSG00000041775	-0.262546825	2.849149572	3.403525382	0.070094641	0	Mapk1ip1	69546
ENSMUSG00000041777	0.18154068	3.973058357	3.124163749	0.082327198	0	Cir1	66935
ENSMUSG00000041779	-0.422244192	3.909203142	4.759871258	0.033151991	0	Tram2	170829
ENSMUSG00000041781	0.188582964	6.980307133	6.252546497	0.015208811	0	Cpsf2	51786
ENSMUSG00000041782	-0.017114866	4.020629891	0.01066963	0.918081152	0	Lad1	16763
ENSMUSG00000041789	0.065529274	0.24271853	0.046743319	0.829578448	0	2700046A07Rik	78449
ENSMUSG00000041797	0.652632178	0.167210405	1.896747722	0.173727634	0	Abca9	217262
ENSMUSG00000041798	-1.617170462	0.732114541	21.11888885	2.33E-05	-1	Gck	103988
ENSMUSG00000041801	0.362073763	3.880140653	6.054221053	0.016829466	0	Phlda3	27280
ENSMUSG00000041809	-0.071881712	0.857481157	0.041183959	0.839883748	0	Efhc1	71877
ENSMUSG00000041815	-0.024414728	7.981695731	0.144546095	0.705172456	0	Poldip3	73826
ENSMUSG00000041817	0.156747805	5.078136014	1.180464451	0.281694766	0	Fam169a	320557
ENSMUSG00000041836	-1.815893881	1.791908804	21.98198355	1.78E-05	-1	Ptpre	19267
ENSMUSG00000041837	0.138478353	5.235476376	2.3145806	0.133524852	0	Pdcd7	50996
ENSMUSG00000041840	0.197035011	5.795204205	3.758256881	0.057351242	0	Haus1	225745
ENSMUSG00000041841	0.514997451	6.706565755	14.45037927	0.000345271	1	Rpl37	67281
ENSMUSG00000041842	-1.709564177	2.976614391	59.39640505	1.75E-10	-1	Fhdc1	229474
ENSMUSG00000041845	-0.032713792	4.25795207	0.111560142	0.739563017	0	Rhod	11854
ENSMUSG00000041846	-0.133408572	7.579129892	1.131521981	0.2918232	0	Ppp4r3a	68734
ENSMUSG00000041849	-0.395760193	1.270715343	2.16929817	0.146122671	0	Card6	239319
ENSMUSG00000041852	0.866339607	2.357941332	16.02015878	0.000177982	1	Tcf20	21411
ENSMUSG00000041859	0.020725419	9.103611721	0.075149693	0.784941918	0	Mcm3	17215
ENSMUSG00000041870	-0.212396137	7.011145793	5.758419127	0.019596302	0	Ankrd13a	68420
ENSMUSG00000041872	-0.297617699	-1.281008929	0.480187304	0.49106507	0	Il17f	257630
ENSMUSG00000041878	-0.563621378	-1.126066649	1.352732191	0.249498668	0	NA	NA
ENSMUSG00000041879	-0.400510584	8.78587369	7.355615032	0.008836863	-1	Ipo9	226432
ENSMUSG00000041881	0.123241319	6.704317542	1.693163861	0.19825934	0	Ndufa7	66416
ENSMUSG00000041886	-0.695847119	1.633724711	8.776113755	0.00439859	-1	Macc1	238455
ENSMUSG00000041889	-0.121928946	4.151569784	0.458120666	0.50115731	0	Shisa4	77552
ENSMUSG00000041890	-0.270393257	4.972418959	9.602705907	0.002978706	-1	Git2	26431
ENSMUSG00000041891	-0.007242637	7.671508774	0.007077162	0.933242073	0	Lman1	70361
ENSMUSG00000041895	-0.450526003	3.170038977	6.408598492	0.014050155	0	Wipi1	52639
ENSMUSG00000041907	-0.428543882	2.191549729	7.664149397	0.007521805	-1	Gpr45	93690
ENSMUSG00000041911	0.097086385	5.705020025	0.287722129	0.593761359	0	Dlx1	13390
ENSMUSG00000041912	-0.64194565	2.53178078	9.652926525	0.002909666	-1	Tdrkh	72634
ENSMUSG00000041915	-0.085993566	5.813482299	0.519615917	0.473861367	0	Ammecr1l	225339
ENSMUSG00000041920	0.272575242	2.527328563	1.202602273	0.277284295	0	Slc16a6	104681
ENSMUSG00000041921	0.082866109	4.545535642	0.7221321	0.398891734	0	Metap1d	66559
ENSMUSG00000041923	-1.532226097	-0.191892232	10.27936287	0.002176357	-1	Nol4	319211
ENSMUSG00000041926	-0.098927073	6.067915305	0.512654288	0.476826066	0	Rnpep	215615
ENSMUSG00000041930	-0.193416325	-0.65670032	0.187160641	0.666872749	0	Fam222a	433940
ENSMUSG00000041935	-0.273547372	6.215484697	3.839496119	0.054819366	0	AW549877	106064
ENSMUSG00000041936	-0.323600717	6.472661995	3.134341332	0.082059821	0	Agrn	11603
ENSMUSG00000041939	-0.030570172	4.855143759	0.068556851	0.794364612	0	Mvk	17855
ENSMUSG00000041945	-0.365985932	1.122056675	2.445058792	0.123261084	0	Mfsd9	211798
ENSMUSG00000041949	-0.043025355	5.013690453	0.160386379	0.690252208	0	Tango6	272538
ENSMUSG00000041954	-0.108509618	-1.295759874	0.035821051	0.850537204	0	Tnfrsf18	21936
ENSMUSG00000041957	-0.631010626	4.261189379	6.507032115	0.013484405	0	Pkp2	67451
ENSMUSG00000041958	-0.224680833	6.781079609	7.915782373	0.006653184	-1	Pigs	276846
ENSMUSG00000041959	-0.009909222	4.670796635	0.001968019	0.964771506	0	S100a10	20194
ENSMUSG00000041961	-0.079459947	4.008303651	0.269974838	0.60529887	0	Znrf3	407821
ENSMUSG00000041966	0.123869864	6.09148348	2.40877402	0.126022164	0	Dcaf17	75763
ENSMUSG00000041974	-0.302520079	5.990409834	11.89330821	0.00104767	-1	Spidr	224008
ENSMUSG00000041975	0.272240063	4.573212347	5.403695424	0.023566911	0	Mettl8	228019
ENSMUSG00000041977	-0.483317627	4.121981846	5.967836469	0.017619721	0	Arhgef11	213498
ENSMUSG00000041986	0.738949816	0.242478494	3.526304681	0.065363503	0	Elmod1	270162
ENSMUSG00000041992	-0.980148633	3.565339217	15.1992404	0.000255847	-1	Rapgef5	217944
ENSMUSG00000041995	-0.123263159	5.260491343	1.442544192	0.234543104	0	Zbed3	72114
ENSMUSG00000041997	-0.086350113	6.615072041	1.084109066	0.302041764	0	Tlk1	228012
ENSMUSG00000042010	0.441973297	2.016495632	3.985891682	0.050518749	0	Acacb	100705
ENSMUSG00000042015	-0.051868855	5.014285438	0.390943409	0.534222703	0	Wdr41	218460
ENSMUSG00000042029	0.075545967	6.943177488	0.337302011	0.563616112	0	Ncapg2	76044
ENSMUSG00000042032	0.051063067	7.417769884	0.203187599	0.653817715	0	Mat2b	108645
ENSMUSG00000042035	-0.131211762	6.020827671	1.372341098	0.246134473	0	Igsf3	78908
ENSMUSG00000042042	-0.250650225	3.959035196	4.892289109	0.030874881	0	Csgalnact2	78752
ENSMUSG00000042043	0.360017289	6.391637146	13.52255382	0.000512343	1	Tbca	21371
ENSMUSG00000042046	-0.662585221	4.303540676	6.932832453	0.010907909	-1	Dstyk	213452
ENSMUSG00000042050	-0.281662412	4.040374957	4.926105028	0.030323539	0	Wdr60	217935
ENSMUSG00000042055	-0.218368904	6.51730373	5.428516428	0.023262916	0	Wdr11	207425
ENSMUSG00000042063	-0.032248204	6.288564064	0.057930528	0.810634342	0	Zfp386	56220
ENSMUSG00000042064	-2.376865812	-1.636451636	14.30635981	0.000365877	-1	Myo3b	329421
ENSMUSG00000042066	-0.46371711	3.693077858	4.17672973	0.045546299	0	Tmcc2	68875
ENSMUSG00000042073	-0.331916175	1.256898861	1.92164438	0.170909008	0	Abhd14b	76491
ENSMUSG00000042078	0.510626423	-0.585613628	2.885405502	0.094670676	0	Svop	68666
ENSMUSG00000042079	0.261536366	9.256126951	16.24692813	0.000162043	1	Hnrnpf	98758
ENSMUSG00000042082	-0.830817685	1.542380852	11.8342624	0.00107563	-1	Arsb	11881
ENSMUSG00000042087	0.172425872	-1.579076292	0.102440551	0.750054684	0	NA	NA
ENSMUSG00000042096	0.619461963	-1.538245905	1.406465987	0.24041343	0	Dao	13142
ENSMUSG00000042097	-0.061126485	4.866007902	0.201207944	0.655396016	0	Zfp239	22685
ENSMUSG00000042099	-0.137885399	3.5871235	1.011887863	0.318572059	0	Kank3	80880
ENSMUSG00000042102	-0.304908981	-2.106326002	0.18863918	0.665696856	0	Dmgdh	74129
ENSMUSG00000042104	-0.204754897	4.757820339	1.823864201	0.182028131	0	Uggt2	66435
ENSMUSG00000042105	-0.051564195	5.418525344	0.285553197	0.595098811	0	Inpp5f	101490
ENSMUSG00000042106	-0.003424047	6.040269427	0.000484532	0.982513838	0	Inka1	68176
ENSMUSG00000042109	-0.687198316	2.101460852	15.26231701	0.00024415	-1	Csdc2	105859
ENSMUSG00000042111	0.207430232	5.671861715	6.525916854	0.013240819	0	Ccdc115	69668
ENSMUSG00000042115	-3.891556352	2.159933612	83.37910168	1.06E-12	-1	Klhdc8a	213417
ENSMUSG00000042116	0.242141783	2.780528494	1.494833756	0.226345258	0	Vwa1	246228
ENSMUSG00000042118	-0.690580338	-0.378558074	3.706829348	0.059030377	0	Bhmt2	64918
ENSMUSG00000042121	-0.104771813	4.521676723	0.368159757	0.546345329	0	Ssh1	231637
ENSMUSG00000042129	-1.440064342	2.531952131	23.87056902	8.60E-06	-1	Rassf4	213391
ENSMUSG00000042133	0.329042646	6.72520795	27.7670018	2.04E-06	1	Ppig	228005
ENSMUSG00000042138	0.135355568	5.412481867	2.811015232	0.098927678	0	Msantd2	235184
ENSMUSG00000042148	0.25450795	5.068600166	7.553839842	0.007939503	1	Cox10	70383
ENSMUSG00000042155	-0.26452951	5.795879564	4.683068963	0.034534335	0	Klhl23	277396
ENSMUSG00000042156	-0.133506245	4.366723964	0.835087201	0.364537073	0	Dzip1	66573
ENSMUSG00000042165	0.189932647	5.548818219	2.744034202	0.102944528	0	NA	NA
ENSMUSG00000042167	0.024835664	6.726675129	0.11415723	0.736663063	0	Tent2	100715
ENSMUSG00000042178	-0.360025853	4.447004157	3.909547353	0.052734215	0	Armc5	233912
ENSMUSG00000042182	0.589246997	1.880509456	10.13095735	0.002330528	1	Bend6	320705
ENSMUSG00000042185	-0.189610721	5.05632144	2.028012039	0.15970708	0	Nfrkb	235134
ENSMUSG00000042195	0.664304984	3.216657745	16.09919206	0.00017225	1	Slc35f2	72022
ENSMUSG00000042197	-0.0718665	6.733394457	0.503479916	0.480778953	0	Zfp451	98403
ENSMUSG00000042198	0.224014423	5.007664824	4.483481696	0.038462688	0	Chchd7	66433
ENSMUSG00000042202	0.0654985	4.195965945	0.288870381	0.592973311	0	Slc35e2	320541
ENSMUSG00000042203	-0.220333165	4.585356626	2.552644798	0.115469535	0	Tbc1d22b	381085
ENSMUSG00000042207	-0.381131318	8.115678857	7.636474688	0.007668833	-1	Kdm5b	75605
ENSMUSG00000042208	0.026555614	6.226057485	0.08989077	0.765373232	0	0610010F05Rik	71675
ENSMUSG00000042210	0.267393138	4.352027452	8.322307599	0.005465648	1	Abhd14a	68644
ENSMUSG00000042211	-0.225832593	6.895666731	5.477491935	0.022675288	0	Fbxo38	107035
ENSMUSG00000042213	-0.324182126	2.232088383	3.694564972	0.059438688	0	Zfand4	67492
ENSMUSG00000042215	0.315039482	6.569644024	11.95456205	0.001019466	1	Bag2	213539
ENSMUSG00000042216	-0.213101263	4.359097723	2.662610625	0.108076006	0	Sgsm1	52850
ENSMUSG00000042225	0.228899803	4.948934473	3.245527252	0.076745377	0	Ammecr1	56068
ENSMUSG00000042228	-0.300057089	3.881943661	4.070055237	0.048221017	0	Lyn	17096
ENSMUSG00000042229	0.08747066	6.386770338	0.977339716	0.326906585	0	Rabif	98710
ENSMUSG00000042246	-0.192883671	4.107325142	1.429498211	0.236645153	0	Tmc7	209760
ENSMUSG00000042249	-0.631120497	2.902474719	11.17656701	0.001445309	-1	Grk3	320129
ENSMUSG00000042251	0.04458759	2.915970491	0.048374298	0.826678336	0	Pm20d1	212933
ENSMUSG00000042256	1.081083139	-1.265949953	3.885557377	0.053414483	0	Ptchd4	627626
ENSMUSG00000042258	-1.436461145	5.897223229	73.87742058	6.47E-12	-1	Isl1	16392
ENSMUSG00000042268	1.667883292	0.011765746	13.25862918	0.000574457	1	Slc26a9	320718
ENSMUSG00000042269	-1.617294185	-1.835888661	9.256874012	0.003503232	-1	Fam92b	436062
ENSMUSG00000042271	-0.077925672	3.770960595	0.270603239	0.604880237	0	Nxt2	237082
ENSMUSG00000042272	-0.146881868	6.067366281	4.815622502	0.032165088	0	Sestd1	228071
ENSMUSG00000042275	0.059853922	1.921965969	0.154372262	0.69581221	0	Pelo	105083
ENSMUSG00000042284	-1.408980456	3.069567769	45.60930623	7.16E-09	-1	Itga1	109700
ENSMUSG00000042286	-0.204992506	3.603222456	0.502754804	0.481230079	0	Stab1	192187
ENSMUSG00000042292	-0.387506637	3.916176039	6.998226085	0.010448819	-1	Mrtfa	223701
ENSMUSG00000042293	-0.090273812	1.677560139	0.176499912	0.675929603	0	Gm5617	434402
ENSMUSG00000042298	0.014997538	5.021714612	0.027663719	0.868472389	0	Ttc19	72795
ENSMUSG00000042302	0.567042994	3.326052249	4.5145448	0.037937248	0	Ehbp1	216565
ENSMUSG00000042303	-0.429937716	5.11129343	18.64360231	6.14E-05	-1	Sgsm3	105835
ENSMUSG00000042305	0.217973753	7.750850793	12.97309326	0.000650565	1	Tmem183a	57439
ENSMUSG00000042308	0.489623003	2.071448644	8.514755442	0.004983272	1	Setd1a	233904
ENSMUSG00000042312	-0.11372986	0.645734332	0.21104332	0.647644556	0	S100a13	20196
ENSMUSG00000042320	-0.593023699	0.178020772	3.076296846	0.084651028	0	Prox2	73422
ENSMUSG00000042323	0.018427943	8.289659632	0.044372788	0.833889745	0	Pbrm1	66923
ENSMUSG00000042328	-0.179830952	4.784056311	2.159848359	0.146988368	0	Hps4	192232
ENSMUSG00000042331	-0.141584576	4.374860401	1.714403412	0.195507691	0	Specc1	432572
ENSMUSG00000042333	0.126584895	-1.054808773	0.063893733	0.801325779	0	Tnfrsf14	230979
ENSMUSG00000042340	-0.206135946	3.175767031	2.119508712	0.15075114	0	Ctf1	13019
ENSMUSG00000042345	1.381201282	-0.08931014	2.366265808	0.129602172	0	Ubash3a	328795
ENSMUSG00000042348	0.019079287	4.679931966	0.034977308	0.852286932	0	Arl15	218639
ENSMUSG00000042349	-0.412226904	0.727240633	1.816611283	0.18288641	0	Ikbke	56489
ENSMUSG00000042350	-0.166830952	5.448217643	1.134283068	0.291240829	0	Arel1	68497
ENSMUSG00000042351	0.184179076	-0.723140803	0.057974732	0.810570991	0	Grap2	17444
ENSMUSG00000042354	0.485945511	8.145867989	31.50842146	5.66E-07	1	Gnl3	30877
ENSMUSG00000042357	0.227266108	1.281320798	0.38052774	0.539755486	0	Gjb5	14622
ENSMUSG00000042359	-0.581527896	3.702928678	19.5008942	4.37E-05	-1	Osbpl6	99031
ENSMUSG00000042363	0.18127336	5.417353804	4.060483879	0.048476517	0	Lgalsl	216551
ENSMUSG00000042364	-0.230804504	6.632925233	4.215248144	0.044518964	0	Snx18	170625
ENSMUSG00000042367	0.355994173	3.992895583	3.409878711	0.069858188	0	Gjb3	14620
ENSMUSG00000042369	0.619644284	5.813897112	0.882363427	0.351869009	0	Rbm45	241490
ENSMUSG00000042372	-1.538608452	0.811735754	11.66474948	0.001176927	-1	Dmrt3	240590
ENSMUSG00000042377	-0.302893823	2.642021118	2.320541879	0.133035179	0	Fam83g	69640
ENSMUSG00000042379	1.632191832	0.821823851	6.947556615	0.010834533	1	Esm1	71690
ENSMUSG00000042380	0.22121171	5.320618008	5.497394594	0.022441028	0	Smim12	80284
ENSMUSG00000042388	-0.678714072	-0.871764458	2.341626714	0.131319623	0	Dlgap3	242667
ENSMUSG00000042389	0.261559373	5.651944861	5.82190856	0.018964116	0	Tsen2	381802
ENSMUSG00000042390	0.23843518	4.863848881	2.793006608	0.099990124	0	Gatad2b	229542
ENSMUSG00000042396	0.208429755	7.098580804	5.23710121	0.025720251	0	Rbm7	67010
ENSMUSG00000042401	-1.976007724	-0.973957298	8.280178859	0.005577644	-1	Crtac1	72832
ENSMUSG00000042404	-0.407844858	2.860516106	4.990167549	0.029307762	0	Dennd4b	229541
ENSMUSG00000042406	0.219210878	6.209043448	5.239080264	0.025693471	0	Atf4	11911
ENSMUSG00000042408	-0.448621931	4.787890048	7.256703471	0.009191644	-1	Zmym6	100177
ENSMUSG00000042410	-0.350196657	7.638034446	6.847943626	0.011297063	-1	Agps	228061
ENSMUSG00000042419	-0.325780053	2.154411772	3.589447074	0.063067613	0	Nfkbil1	18038
ENSMUSG00000042423	0.12831393	2.489896846	0.634087137	0.429062877	0	Fbrs	14123
ENSMUSG00000042425	-0.642440507	-1.03787537	2.124561508	0.150273778	0	Frmpd3	245643
ENSMUSG00000042426	-0.006622572	6.674251887	0.005719584	0.939971802	0	Dhx29	218629
ENSMUSG00000042428	-0.28857688	3.918236778	3.548688331	0.064539316	0	Mgat3	17309
ENSMUSG00000042429	-1.294629795	-0.991540772	3.205167939	0.078735171	0	Adora1	11539
ENSMUSG00000042436	-0.266167886	6.071581997	2.114424506	0.151422465	0	Mfap4	76293
ENSMUSG00000042439	-0.335055515	6.044400516	3.576838021	0.06367153	0	Zfp532	328977
ENSMUSG00000042444	-0.806026957	2.940692502	16.30691914	0.000158079	-1	Mindy2	235461
ENSMUSG00000042446	-0.107506385	6.404476954	0.400627333	0.529293132	0	Zmym4	67785
ENSMUSG00000042447	0.045614752	6.510768583	0.264032954	0.609288254	0	Mios	252875
ENSMUSG00000042448	-1.301397765	-0.753299963	1.973132075	0.165375745	0	Hoxd1	15429
ENSMUSG00000042451	0.066343921	-1.696352579	0.012124362	0.912696492	0	Mybph	53311
ENSMUSG00000042453	-0.076756032	1.209898927	0.03180059	0.859102603	0	Reln	19699
ENSMUSG00000042460	-0.080699978	4.800289292	0.265347244	0.608400968	0	C1galt1	94192
ENSMUSG00000042462	0.548824762	6.772213061	22.53045466	1.37E-05	1	Dctpp1	66422
ENSMUSG00000042472	0.008139281	7.188441427	0.020757375	0.885934458	0	Zfp410	52708
ENSMUSG00000042473	-0.431139365	0.495923954	1.268757261	0.264575345	0	Tbc1d8b	245638
ENSMUSG00000042476	0.247666104	-0.494943739	0.802436582	0.374017918	0	Abcb4	18670
ENSMUSG00000042485	0.375199655	-1.152913293	0.568966377	0.453679778	0	Mustn1	66175
ENSMUSG00000042487	0.100272471	6.493886246	1.66646867	0.201783909	0	Leo1	235497
ENSMUSG00000042489	0.350005458	4.538130242	7.390504795	0.008603438	1	Clspn	269582
ENSMUSG00000042492	-0.209699775	5.93786478	3.588697708	0.063094337	0	Tbc1d10b	68449
ENSMUSG00000042496	-0.030494365	3.857616075	0.031919441	0.858818636	0	Prdm10	382066
ENSMUSG00000042498	-0.57550055	2.4309676	4.586232995	0.036423063	0	Radx	102871
ENSMUSG00000042500	-0.829455258	1.430766288	5.512251614	0.022297357	0	Ago4	76850
ENSMUSG00000042501	0.052742954	-0.228999178	0.031809998	0.859058278	0	Cpa6	329093
ENSMUSG00000042502	0.026535934	6.597457082	0.086061427	0.770278008	0	Cd2bp2	70233
ENSMUSG00000042505	0.272921932	3.900938808	5.427973364	0.023269522	0	Sdhaf3	71238
ENSMUSG00000042506	-0.201123454	8.606607936	3.791332393	0.05629887	0	Usp22	216825
ENSMUSG00000042507	-0.107701093	3.304918831	0.348701888	0.557111394	0	Elmsan1	238317
ENSMUSG00000042508	-0.074102362	6.795669062	0.78284749	0.379874937	0	Dmtf1	23857
ENSMUSG00000042510	-0.15048689	-0.012728951	0.155615553	0.694652641	0	AA986860	212439
ENSMUSG00000042514	-3.438099171	1.672919742	154.5368252	4.23E-18	-1	Klhl14	225266
ENSMUSG00000042515	-0.132326704	6.291126761	1.17569767	0.282658832	0	Pwwp3b	245631
ENSMUSG00000042520	-0.102160424	8.752094599	1.331463907	0.253212786	0	Ubap2l	74383
ENSMUSG00000042523	-0.219592948	1.12847067	1.20186937	0.277417434	0	Dnal1	105000
ENSMUSG00000042524	-0.292009721	0.286830546	0.782093917	0.380102863	0	Sun2	223697
ENSMUSG00000042529	-1.288261837	2.32632716	18.98923353	5.50E-05	-1	Kcnj12	16515
ENSMUSG00000042535	-0.021616223	6.174106281	0.030156404	0.862732189	0	Gtpbp1	14904
ENSMUSG00000042540	-0.242636315	-0.751927348	0.331169932	0.567166495	0	Acot5	217698
ENSMUSG00000042541	0.464597073	7.461793641	14.94468708	0.000279069	1	Sem1	20422
ENSMUSG00000042548	-0.042932863	6.490973823	0.076354771	0.783286663	0	Asxl1	228790
ENSMUSG00000042549	0.123209173	0.548218948	0.190659181	0.663967543	0	Map2k3os	24082
ENSMUSG00000042557	0.011855511	6.859978709	0.011968304	0.913257884	0	Sin3a	20466
ENSMUSG00000042558	-0.058223846	6.416475235	0.493005974	0.485359251	0	Adprhl2	100206
ENSMUSG00000042564	0.37035254	0.317587182	1.395150094	0.242292049	0	Fam227a	75729
ENSMUSG00000042567	0.550870969	-2.007258752	0.263104496	0.609916751	0	Nek10	674895
ENSMUSG00000042569	0.305408054	5.173654312	9.94500108	0.002539991	1	Dhrs7b	216820
ENSMUSG00000042570	-0.303154786	5.720452739	6.448845978	0.013766754	0	Mier2	70427
ENSMUSG00000042572	0.028729982	6.25656786	0.069604831	0.792835306	0	Ube2q1	70093
ENSMUSG00000042579	-0.3815222	1.636016423	2.887148362	0.094573423	0	4632404H12Rik	74034
ENSMUSG00000042581	-0.540083732	0.156317167	0.768146709	0.384484668	0	Thsd7b	210417
ENSMUSG00000042589	-1.134626985	1.926073476	16.05615285	0.000175347	-1	Cux2	13048
ENSMUSG00000042590	0.166063419	7.945189509	3.338531879	0.072750378	0	Ipo11	76582
ENSMUSG00000042594	-0.557805628	4.47339183	9.607143633	0.002978996	-1	Sh2b3	16923
ENSMUSG00000042595	0.353149815	6.183651493	0.805549145	0.373499926	0	Fam199x	245622
ENSMUSG00000042599	-0.463947103	4.704207826	6.061043855	0.016814888	0	Kdm7a	338523
ENSMUSG00000042605	-0.175642303	6.610291034	1.812184481	0.183412915	0	Atxn2	20239
ENSMUSG00000042606	0.006136422	4.441414546	0.001488998	0.96934993	0	Hirip3	233876
ENSMUSG00000042607	-0.124793285	6.841474814	0.336695736	0.564107795	0	Asb4	65255
ENSMUSG00000042608	-0.321224538	6.141263969	5.194268437	0.02631995	0	Stk40	74178
ENSMUSG00000042613	-0.898777598	3.791701806	15.65700738	0.000210202	-1	Pbxip1	229534
ENSMUSG00000042616	-0.023189292	3.770641428	0.036797675	0.848538375	0	Oscp1	230751
ENSMUSG00000042622	-0.376226291	1.411484013	2.483456346	0.120413826	0	Maff	17133
ENSMUSG00000042625	-0.345789489	5.854752269	2.983086091	0.089628773	0	Safb2	224902
ENSMUSG00000042626	-0.355974165	7.084116257	8.512670174	0.004988252	-1	Shc1	20416
ENSMUSG00000042628	-0.746085631	4.522351266	27.64806143	2.13E-06	-1	Zfyve1	217695
ENSMUSG00000042632	-0.030045007	4.889620946	0.067464828	0.795971552	0	Pla2g6	53357
ENSMUSG00000042638	-1.638561822	-2.394153288	1.135214047	0.291173392	0	Gucy2c	14917
ENSMUSG00000042642	-0.101776754	4.806988249	1.46674194	0.230704824	0	Flad1	319945
ENSMUSG00000042644	-1.066121834	2.095374611	15.66607171	0.000206816	-1	Itpr3	16440
ENSMUSG00000042647	-0.609332033	1.857800067	13.19649511	0.00059019	-1	Acad12	338350
ENSMUSG00000042650	-0.022540374	6.991687609	0.007178787	0.932792121	0	Alkbh5	268420
ENSMUSG00000042659	-0.077361916	5.052621221	0.107022904	0.744780149	0	Arrdc4	66412
ENSMUSG00000042660	0.567357234	6.017788039	35.19638842	1.69E-07	1	Wdr55	67936
ENSMUSG00000042670	0.1467486	5.393364261	0.871303935	0.354429864	0	Immp1l	66541
ENSMUSG00000042671	-1.845027084	0.105771462	17.15906472	0.000111488	-1	Rgs8	67792
ENSMUSG00000042672	0.559220017	-0.743199338	1.78646586	0.18650548	0	Dcst1	77772
ENSMUSG00000042675	-0.992425136	4.219415706	52.8425889	9.62E-10	-1	Ypel3	66090
ENSMUSG00000042677	0.108318031	0.85116055	0.201383333	0.655255809	0	Zc3h12a	230738
ENSMUSG00000042678	-1.373418045	-1.255562332	4.53081683	0.037489373	0	Myo15	17910
ENSMUSG00000042680	-0.456319707	4.572490034	7.783431499	0.007096055	-1	Garem1	381126
ENSMUSG00000042682	-0.031806064	6.337033484	0.092594594	0.761978373	0	Selenok	80795
ENSMUSG00000042684	-0.736889746	2.16594088	11.46508506	0.001269039	-1	Npl	74091
ENSMUSG00000042686	0.367127043	1.894463325	2.588651402	0.112987579	0	Jph1	57339
ENSMUSG00000042688	0.025645217	7.887022562	0.087707879	0.768154893	0	Mapk6	50772
ENSMUSG00000042694	0.066041749	5.953873155	0.487235113	0.487914106	0	Stn1	108689
ENSMUSG00000042699	0.145526988	5.102490495	1.135466166	0.290967724	0	Dhx9	13211
ENSMUSG00000042700	-0.593382073	6.05144481	12.88621151	0.000685087	-1	Sipa1l1	217692
ENSMUSG00000042705	0.054311077	6.052003558	0.440562275	0.509445003	0	Commd10	69456
ENSMUSG00000042707	-0.172860969	-1.781660051	0.036322078	0.849508286	0	Dnali1	75563
ENSMUSG00000042709	0.233899856	6.207345916	7.474562488	0.008254742	1	Atpaf2	246782
ENSMUSG00000042712	-0.064291818	8.53098605	0.380115682	0.539920725	0	Tceal9	22381
ENSMUSG00000042719	0.31610022	7.109917315	21.71755539	1.86E-05	1	Naa25	231713
ENSMUSG00000042724	-0.002809514	2.065419079	0.00012951	0.990958586	0	Map3k9	338372
ENSMUSG00000042726	-0.537688403	5.290248039	23.56472794	9.28E-06	-1	Trafd1	231712
ENSMUSG00000042729	0.643790045	2.19270179	17.31624276	0.000104588	1	Wdr74	107071
ENSMUSG00000042734	-0.583014828	1.397837091	4.973017677	0.029576067	0	Ttc9	69480
ENSMUSG00000042737	0.37064	2.5161229	4.01317004	0.049761277	0	Dpm3	68563
ENSMUSG00000042742	-0.080233333	5.700777201	0.395464028	0.531876263	0	Bmt2	101148
ENSMUSG00000042743	-0.219223513	3.243321995	0.955095996	0.332433678	0	Sgtb	218544
ENSMUSG00000042744	-0.108428412	3.41669258	0.373691382	0.543354803	0	Hectd4	269700
ENSMUSG00000042745	0.097008237	6.921739833	0.501172172	0.481804515	0	Id1	15901
ENSMUSG00000042747	0.353983617	5.855207011	9.679376376	0.00287398	1	Krtcap2	66059
ENSMUSG00000042750	0.207506186	6.876225983	6.976965389	0.010560081	1	Bex2	12069
ENSMUSG00000042751	0.861257759	1.136547985	11.91733615	0.001036511	1	Nmnat2	226518
ENSMUSG00000042757	-0.559188239	4.548142676	2.667265208	0.108244199	0	Tmem108	81907
ENSMUSG00000042759	-0.47094574	-1.167550867	0.773923225	0.382586823	0	Apobr	171504
ENSMUSG00000042763	-0.590356598	0.960189662	4.056879425	0.048573115	0	Maneal	215090
ENSMUSG00000042766	-0.691247833	1.119252874	6.579940049	0.012884866	0	Trim46	360213
ENSMUSG00000042770	0.525544625	2.881417451	0.444125789	0.508030059	0	Hebp1	15199
ENSMUSG00000042772	0.061074879	6.768352068	0.140852855	0.708824291	0	Smg7	226517
ENSMUSG00000042784	-1.619560216	-1.202666424	7.648581514	0.007579324	-1	Muc1	17829
ENSMUSG00000042787	0.043657549	6.018513672	0.337733114	0.563361383	0	Exog	208194
ENSMUSG00000042790	-0.249978384	5.005432693	7.851164498	0.006865657	-1	Rnf214	235315
ENSMUSG00000042793	0.237917221	0.592480937	0.545077718	0.463272082	0	Lgr6	329252
ENSMUSG00000042797	-0.392441019	0.845816327	2.581958063	0.113444359	0	Aqp11	66333
ENSMUSG00000042801	0.042431495	-0.959646926	0.0095808	0.922359188	0	Olfr769	257667
ENSMUSG00000042804	-1.570459501	3.01402021	31.05928123	6.99E-07	-1	Gpr153	100129
ENSMUSG00000042807	0.032209032	2.76959446	0.019738617	0.888749649	0	Hecw2	329152
ENSMUSG00000042808	0.792970747	-1.348322804	2.707308645	0.105224369	0	Gpx2	14776
ENSMUSG00000042810	-0.405734287	5.453449261	12.97835403	0.000649072	-1	Krba1	77827
ENSMUSG00000042812	1.398755652	4.604265013	8.699819483	0.00472376	1	Foxf1	15227
ENSMUSG00000042814	0.407904249	4.447531496	16.02865823	0.000177356	1	Mcts2	66405
ENSMUSG00000042817	0.885535716	-1.5162429	3.39307687	0.070514295	0	Flt3	14255
ENSMUSG00000042821	0.226172428	3.695421217	0.997196809	0.322149675	0	Snai1	20613
ENSMUSG00000042826	-0.293752127	-0.092675496	0.56369233	0.455770063	0	Fgf11	14166
ENSMUSG00000042831	0.06731699	5.219964236	0.654318687	0.421833332	0	Alkbh6	233065
ENSMUSG00000042834	-0.468495241	8.573581333	28.74336466	1.45E-06	-1	Nrep	27528
ENSMUSG00000042842	0.105372295	2.990949025	0.210590759	0.64800151	0	Serpinb6b	20708
ENSMUSG00000042846	-3.018633291	-1.609112674	13.90809983	0.000433892	-1	Lrrtm3	216028
ENSMUSG00000042851	-0.381669851	0.075339327	1.232435159	0.271452642	0	Zc3h6	78751
ENSMUSG00000042854	0.022946873	4.833733967	0.070347785	0.791758575	0	Trp53rkb	76367
ENSMUSG00000042857	-0.029821056	1.723463347	0.025436797	0.873829982	0	Gm9776	328309
ENSMUSG00000042870	-0.274364648	4.80528948	9.446612035	0.003204459	-1	Tom1	21968
ENSMUSG00000042873	0.661410971	3.310573371	6.753812587	0.011864968	0	Lhfpl4	269788
ENSMUSG00000042894	-0.008951348	-0.988479191	0.000477205	0.982645538	0	Olfr1260	258983
ENSMUSG00000042895	-3.17486271	-0.845069268	8.262476024	0.0059514	-1	Abra	223513
ENSMUSG00000042901	0.25846784	5.5340701	9.544143823	0.003061385	1	Aida	108909
ENSMUSG00000042903	0.443521252	-0.133072658	2.29840518	0.134863962	0	Foxo4	54601
ENSMUSG00000042909	-0.467657367	1.426430392	1.47110505	0.230130677	0	Olfr648	258746
ENSMUSG00000042918	-0.317741787	-0.42205584	0.584812344	0.447490035	0	Mamstr	74490
ENSMUSG00000042938	0.274120486	3.039133326	4.656734404	0.035026988	0	NA	NA
ENSMUSG00000042942	-0.070614216	4.546813313	0.101944073	0.750679388	0	Greb1l	381157
ENSMUSG00000042961	-0.745241866	3.789383108	13.81460951	0.000453023	-1	Egflam	268780
ENSMUSG00000042962	0.351942638	3.912734518	8.821305286	0.004305022	1	NA	NA
ENSMUSG00000042978	-0.584027096	7.921881297	13.60866415	0.000506996	-1	Sbk1	104175
ENSMUSG00000042985	-2.574495497	1.587594368	5.363777306	0.024483706	0	Upk3b	100647
ENSMUSG00000042988	-1.050361138	2.127246295	8.298162337	0.005587684	-1	Notum	77583
ENSMUSG00000042992	0.165649103	3.507963169	1.104821688	0.297510403	0	Borcs5	67774
ENSMUSG00000042997	-0.288857095	4.189493483	2.678666391	0.107041801	0	Nhlrc3	212114
ENSMUSG00000043003	0.060166844	3.182910295	0.088056962	0.767707542	0	Rasef	242505
ENSMUSG00000043004	0.192470372	5.066311037	2.590835735	0.112838961	0	Gng2	14702
ENSMUSG00000043008	-0.30173229	4.521105716	2.705070372	0.105404345	0	Klhl6	239743
ENSMUSG00000043015	-0.24810898	3.791402329	4.269688408	0.043211162	0	Nemp2	227094
ENSMUSG00000043019	-0.212088447	5.834957265	0.888115274	0.350070355	0	Edem3	66967
ENSMUSG00000043024	0.388910897	5.225300175	15.96553964	0.00018206	1	NA	NA
ENSMUSG00000043029	-0.169954412	-2.110028223	0.021488484	0.883957389	0	Trpv3	246788
ENSMUSG00000043036	0.6198814	2.264534435	5.718741683	0.020020581	0	Ccdc63	330188
ENSMUSG00000043051	-0.620091857	-0.446568961	3.014371623	0.087765978	0	Disc1	244667
ENSMUSG00000043059	-0.113813753	3.649587031	0.253180086	0.616749576	0	Zfp513	101023
ENSMUSG00000043061	0.196475992	5.15239419	2.064263474	0.156086714	0	Tmem18	211986
ENSMUSG00000043065	-0.08744187	5.099489624	0.492296845	0.485671986	0	Spice1	212514
ENSMUSG00000043067	-0.112417621	6.99940955	0.976511264	0.327110021	0	Dpy19l1	244745
ENSMUSG00000043068	-0.420428747	2.531561664	4.095444234	0.047550322	0	Fam89a	69627
ENSMUSG00000043079	-0.34819297	4.861898677	1.813727408	0.183529196	0	Synpo	104027
ENSMUSG00000043085	-0.324915526	1.111247515	2.439941851	0.123646258	0	Tmem82	213989
ENSMUSG00000043088	-0.194381885	1.753358147	0.413576927	0.522692408	0	Il17re	57890
ENSMUSG00000043090	0.097863458	5.139493347	0.84598504	0.361448054	0	Zfp866	330788
ENSMUSG00000043091	0.019717605	9.256187633	0.102835385	0.749589978	0	Tuba1c	22146
ENSMUSG00000043099	-1.19124765	-0.995549862	2.688649318	0.106404381	0	Hic1	15248
ENSMUSG00000043102	-0.736771721	-1.648770338	1.261529883	0.265926001	0	Qrfp	227717
ENSMUSG00000043110	-1.68402791	3.956880524	13.23075335	0.000621735	-1	Lrrn4	320974
ENSMUSG00000043122	-0.759780078	0.594029901	1.989869548	0.163895315	0	A530016L24Rik	319942
ENSMUSG00000043126	-1.391532297	-1.670709029	5.899134889	0.018224238	0	D830039M14Rik	320949
ENSMUSG00000043131	-0.046999019	7.33697078	0.153151423	0.696956106	0	Mob1a	232157
ENSMUSG00000043140	-0.225068899	5.625191825	2.052132001	0.157327523	0	Tmem186	66690
ENSMUSG00000043153	-0.117352328	4.142044898	1.156746891	0.286533912	0	Crppa	75847
ENSMUSG00000043154	-0.232627446	4.942786909	2.010972277	0.161455432	0	Ppp2r3a	235542
ENSMUSG00000043155	0.921882381	1.425299659	13.31401364	0.000560801	1	Hpdl	242642
ENSMUSG00000043162	0.177908395	4.886834126	3.966290784	0.051070758	0	Pyurf	66459
ENSMUSG00000043168	-2.774317901	-0.331613838	56.52515243	3.65E-10	-1	4930426D05Rik	74644
ENSMUSG00000043183	0.129168495	6.206962994	1.557460416	0.216983571	0	Simc1	319719
ENSMUSG00000043190	0.094797901	4.378288255	0.23074845	0.632774315	0	Rfesd	218341
ENSMUSG00000043192	0.248915739	4.262480084	3.5981422	0.06275843	0	NA	NA
ENSMUSG00000043207	0.099681702	6.171474038	0.894743776	0.34806541	0	Zmpste24	230709
ENSMUSG00000043223	0.053816345	4.328278463	0.29048721	0.591943032	0	NA	NA
ENSMUSG00000043230	-0.88220858	-0.233569038	5.300247905	0.024880291	0	Fam124b	241128
ENSMUSG00000043241	0.025293936	5.0198236	0.033460188	0.855488956	0	Upf2	326622
ENSMUSG00000043243	-0.447779016	1.634304419	1.323403015	0.254717469	0	Fam129c	100037278
ENSMUSG00000043251	-0.199627915	2.697589348	0.819271805	0.369086448	0	Exoc3l	277978
ENSMUSG00000043252	-0.306649365	5.696449334	6.308900551	0.014779125	0	Tmem64	100201
ENSMUSG00000043257	-0.421700809	4.208598297	13.66313322	0.000482154	-1	Pigv	230801
ENSMUSG00000043259	-1.150294102	2.356059645	44.59009977	9.61E-09	-1	Fam13c	71721
ENSMUSG00000043262	0.032281622	5.060561483	0.114857143	0.735887836	0	Uevld	54122
ENSMUSG00000043267	0.444276205	-1.770986533	0.459469093	0.500530472	0	Olfr1031	257916
ENSMUSG00000043279	0.075268716	1.279336052	0.090967382	0.764014867	0	Trim56	384309
ENSMUSG00000043282	1.178967746	2.929708762	8.937659323	0.004173017	1	Teddm1b	433365
ENSMUSG00000043284	0.204462606	6.261740413	6.478377572	0.013562661	0	Tmem11	216821
ENSMUSG00000043286	0.147496903	-1.768145321	0.045621387	0.831604292	0	Pnpla1	433091
ENSMUSG00000043289	0.34558416	0.175787265	1.499629453	0.225611146	0	Mei4	75033
ENSMUSG00000043300	-0.968953539	4.870417936	47.64238316	4.02E-09	-1	B3galnt1	26879
ENSMUSG00000043310	0.019879521	-0.738002445	0.002492615	0.960350461	0	Olfr571	259089
ENSMUSG00000043311	-0.014651759	0.343163606	0.003311182	0.95430783	0	D17H6S53E	114585
ENSMUSG00000043313	-0.0322668	-0.072451977	0.003838401	0.950808886	0	Pcdhb19	93890
ENSMUSG00000043314	-0.183212335	-1.360400086	0.111047987	0.740139323	0	Olfr30	18329
ENSMUSG00000043323	-0.259415233	5.077072655	4.257107339	0.04350966	0	Fbrsl1	381668
ENSMUSG00000043329	0.425871064	-0.027110728	2.442232839	0.123473637	0	NA	NA
ENSMUSG00000043331	-0.077987582	-0.581646202	0.052371347	0.819781115	0	Olfr975	258825
ENSMUSG00000043333	0.047146744	-1.225224212	0.00766436	0.930534681	0	Rhbdl2	230726
ENSMUSG00000043336	-0.598744256	4.689879596	18.0658352	7.73E-05	-1	Filip1l	78749
ENSMUSG00000043340	-0.698664963	-1.345332425	1.610483517	0.209423542	0	NA	NA
ENSMUSG00000043346	0.22798247	4.738890704	3.271124483	0.075622261	0	NA	NA
ENSMUSG00000043372	0.355187135	2.379729859	6.751286064	0.011821321	0	Hexim2	71059
ENSMUSG00000043384	-0.272929269	6.852803445	3.002184976	0.088529649	0	Gprasp1	67298
ENSMUSG00000043388	-1.046650873	0.016463984	6.346356571	0.014500663	0	Tmem130	243339
ENSMUSG00000043391	-1.165344643	3.49673281	25.63482736	4.43E-06	-1	2510009E07Rik	72190
ENSMUSG00000043398	0.362858821	-0.371899842	1.204749303	0.276848317	0	Gpr135	238252
ENSMUSG00000043410	-0.376365982	0.931564826	0.398371494	0.530534158	0	Hfm1	330149
ENSMUSG00000043411	-0.02717868	6.884346841	0.069566348	0.792891245	0	Usp48	170707
ENSMUSG00000043415	-0.558208935	0.984139689	4.114634338	0.047050092	0	Otud1	71198
ENSMUSG00000043419	-0.238914868	3.872451794	2.113257965	0.151344108	0	Rnf227	80515
ENSMUSG00000043421	0.240181443	4.659174761	4.294947964	0.042618516	0	Hilpda	69573
ENSMUSG00000043424	0.409172345	6.503392	21.82639367	1.78E-05	1	Eif3j2	100042807
ENSMUSG00000043432	-0.012120646	0.255795533	0.001537249	0.968857536	0	Leng9	243813
ENSMUSG00000043439	0.081920798	5.73512268	0.214282819	0.64518283	0	Epop	103551
ENSMUSG00000043445	0.338869589	5.671850908	7.798312208	0.007044749	1	Pgp	67078
ENSMUSG00000043456	-1.06344033	2.654101501	11.73615157	0.001135394	-1	Zfp536	243937
ENSMUSG00000043461	-0.891825545	-1.734975766	0.982360721	0.325677254	0	Sptssb	66183
ENSMUSG00000043463	-1.338791549	-1.812094549	2.160069649	0.146968028	0	Rab9b	319642
ENSMUSG00000043467	-0.028314057	2.704546909	0.033544712	0.855308607	0	Zbtb37	240869
ENSMUSG00000043483	0.427666317	6.566294466	18.50261965	6.49E-05	1	NA	NA
ENSMUSG00000043484	0.075848113	0.809752148	0.127996524	0.721799285	0	NA	NA
ENSMUSG00000043487	-0.20250776	0.855936246	0.49617059	0.483967711	0	Acot6	217700
ENSMUSG00000043496	-0.320688796	6.484312697	2.389443705	0.127833894	0	Tril	66873
ENSMUSG00000043501	-0.162334684	-1.400800069	0.007819312	0.929864659	0	Lgals2	107753
ENSMUSG00000043505	0.994463921	-0.766506902	5.268925131	0.025293215	0	Gimap5	317757
ENSMUSG00000043510	0.415418976	3.530813711	11.65631767	0.001164695	1	Hscb	100900
ENSMUSG00000043518	-1.609114783	0.385825965	15.60821817	0.000212753	-1	Rai2	24004
ENSMUSG00000043531	0.07232364	-1.157865459	0.012994516	0.909631233	0	Sorcs1	58178
ENSMUSG00000043535	-0.065157151	5.346919854	0.229998238	0.633303885	0	Setx	269254
ENSMUSG00000043541	-0.755470398	-0.780485138	1.594089975	0.211726346	0	Casc1	320662
ENSMUSG00000043542	-0.101802897	5.685958162	0.828588407	0.36639686	0	Zc2hc1a	67306
ENSMUSG00000043556	-0.715298086	4.841986913	28.5306768	1.56E-06	-1	Fbxl7	448987
ENSMUSG00000043557	-1.272693546	1.357731143	22.77506407	1.25E-05	-1	Mdga1	74762
ENSMUSG00000043572	0.070229023	4.458529828	0.579125762	0.449695891	0	Pars2	230577
ENSMUSG00000043587	-0.207130824	4.251673614	2.634097309	0.109940481	0	Pxylp1	235534
ENSMUSG00000043592	-0.29513762	0.772302753	0.24007458	0.626069785	0	Unc5cl	76589
ENSMUSG00000043602	-0.348508246	2.285645801	3.828429821	0.055143502	0	Zfp3	193043
ENSMUSG00000043614	-0.188606455	2.315280752	0.797178456	0.375577342	0	Vps37d	194309
ENSMUSG00000043618	0.325160044	6.111353501	9.773405419	0.002750782	1	NA	NA
ENSMUSG00000043621	-1.086275053	0.939691629	13.66521224	0.000481721	-1	Ubxn10	212190
ENSMUSG00000043629	-0.567583502	1.580349556	3.659155969	0.060659101	0	1700019D03Rik	67080
ENSMUSG00000043631	0.342482444	-0.089458741	1.887750253	0.174670202	0	Ecm2	407800
ENSMUSG00000043633	0.038418508	4.090317056	0.119758031	0.730532077	0	Fam221b	242408
ENSMUSG00000043635	0.309596024	1.987062847	1.414883167	0.239027749	0	Adamts3	330119
ENSMUSG00000043639	-1.034622862	2.751049916	20.04580555	3.53E-05	-1	Rbm20	73713
ENSMUSG00000043644	-0.391693436	-0.337174271	1.898201511	0.173500152	0	0610009L18Rik	66838
ENSMUSG00000043648	-0.091814615	1.170682742	0.093450017	0.760915637	0	Pld6	194908
ENSMUSG00000043664	-1.681565865	-1.3708535	8.723318725	0.00451061	-1	Tmem221	434325
ENSMUSG00000043668	-0.081807194	3.509932137	0.364457123	0.548362853	0	Tox3	244579
ENSMUSG00000043671	-0.005793111	4.720409452	0.002720851	0.958576569	0	Dpy19l3	233115
ENSMUSG00000043673	-2.09283345	-1.129857855	12.82995312	0.000692603	-1	Kcns3	238076
ENSMUSG00000043683	-0.104130365	5.068379202	0.631361039	0.430051462	0	Fem1a	14154
ENSMUSG00000043687	-0.550311842	-1.190829723	1.316462207	0.255874308	0	1190005I06Rik	68918
ENSMUSG00000043702	0.160006122	5.74403165	3.834830426	0.054946785	0	Pde12	211948
ENSMUSG00000043716	0.396075423	8.430202227	20.28667301	3.22E-05	1	Rpl7	19989
ENSMUSG00000043733	0.416148166	5.792242504	11.44109331	0.001282803	1	Ptpn11	19247
ENSMUSG00000043740	-0.446278481	-1.262219575	0.830377686	0.365883484	0	B430306N03Rik	320148
ENSMUSG00000043753	-0.608370167	1.608897062	4.593979568	0.036236861	0	Dmrta1	242523
ENSMUSG00000043773	0.112693794	2.982184793	0.234837949	0.629769507	0	1700048O20Rik	69430
ENSMUSG00000043782	-1.104024714	-1.373558197	3.991123815	0.050372498	0	Bicdl2	212733
ENSMUSG00000043789	-0.740268088	0.78710242	7.480038571	0.008232548	-1	Vwce	71768
ENSMUSG00000043795	0.838346526	-1.34305571	1.53526898	0.220245807	0	Prr33	677289
ENSMUSG00000043800	1.729722027	-1.346368416	9.22783628	0.003551472	1	NA	NA
ENSMUSG00000043801	0.135325356	7.299233601	1.997644031	0.162815315	0	NA	NA
ENSMUSG00000043807	-0.52406167	-1.281261257	0.893300216	0.348451666	0	Ly6g5b	266614
ENSMUSG00000043811	-1.016990457	-0.961290097	8.251937245	0.005654071	-1	Rtn4r	65079
ENSMUSG00000043822	0.663843952	-0.670614401	1.225710014	0.272750859	0	Adamtsl5	66548
ENSMUSG00000043831	-0.181050843	4.048977028	3.282959408	0.075109124	0	Lysmd4	75099
ENSMUSG00000043833	-0.738998942	-1.026271136	2.177285095	0.145395575	0	2900005J15Rik	67261
ENSMUSG00000043850	-2.646582991	-0.540450935	29.74282345	1.03E-06	-1	Clrn1	229320
ENSMUSG00000043857	-0.563133578	1.824389448	5.300442761	0.024877745	0	Mgat5b	268510
ENSMUSG00000043866	0.311654349	6.127860019	11.38712921	0.001314333	1	Taf10	24075
ENSMUSG00000043870	0.245519883	3.303638794	5.129767736	0.027218279	0	NA	NA
ENSMUSG00000043872	0.062445665	5.449015098	0.4590095	0.50074397	0	Zmym1	68310
ENSMUSG00000043881	-0.171849039	4.627883341	1.512361197	0.2236763	0	Kbtbd7	211255
ENSMUSG00000043885	-0.120543942	4.760415494	0.383418175	0.53821389	0	Slc36a4	234967
ENSMUSG00000043889	0.039242914	7.528456673	0.168332216	0.683089197	0	NA	NA
ENSMUSG00000043895	-0.1549628	6.344355245	2.173646001	0.145726344	0	S1pr2	14739
ENSMUSG00000043903	-2.514314773	-2.085519599	5.634443776	0.021015215	0	Zfp469	195209
ENSMUSG00000043909	-0.118574359	7.537352848	0.479332763	0.491574586	0	Trp53bp1	27223
ENSMUSG00000043913	-1.745353998	-0.059385148	19.60003789	4.21E-05	-1	Ccdc60	269693
ENSMUSG00000043923	-0.06735378	3.090447099	0.217381239	0.642764985	0	Ccdc84	382073
ENSMUSG00000043924	-0.423110235	-1.162333372	0.873463094	0.353820082	0	Ncmap	230822
ENSMUSG00000043929	-0.051334102	3.097043626	0.134002288	0.715631473	0	Klhl15	236904
ENSMUSG00000043940	-0.320336531	6.386364231	3.511442469	0.066073723	0	Wdfy3	72145
ENSMUSG00000043943	-0.63605099	1.665256943	5.748343998	0.019698667	0	Naalad2	72560
ENSMUSG00000043953	-0.915808041	0.386808789	6.270038171	0.015074041	0	Ccrl2	54199
ENSMUSG00000043962	0.041740146	7.311847511	0.216894061	0.643136966	0	Thrap3	230753
ENSMUSG00000043964	-0.303566274	4.112394952	5.674293983	0.020468711	0	Orai3	269999
ENSMUSG00000043969	-2.523392861	2.815529982	14.0429561	0.000436269	-1	Emx2	13797
ENSMUSG00000043987	0.150744203	4.277906288	2.292726768	0.1353377	0	Cep164	214552
ENSMUSG00000043991	0.016597194	2.471894007	0.008224441	0.928048129	0	Pura	19290
ENSMUSG00000043993	-0.242032734	0.669035136	0.656106751	0.421203305	0	NA	NA
ENSMUSG00000043998	-0.108949699	6.317882045	1.593252326	0.211844832	0	Mgat2	217664
ENSMUSG00000043999	-0.396177595	-1.488001468	0.271366474	0.604372612	0	Gpr75	237716
ENSMUSG00000044005	-0.078727919	1.387130978	0.110440857	0.740824419	0	Gls2	216456
ENSMUSG00000044006	-0.590095129	-1.013423768	1.24055896	0.269894914	0	Cilp2	68709
ENSMUSG00000044017	-1.30755791	-1.942004232	2.495940871	0.120001166	0	Adgrd1	243277
ENSMUSG00000044018	0.250411113	6.844903162	8.851613776	0.00424344	1	Mrpl50	28028
ENSMUSG00000044022	-1.787413126	0.11513066	12.22184481	0.000905353	-1	Pcdhb21	93892
ENSMUSG00000044026	0.232923757	4.731898612	4.159207369	0.04591006	0	Slc35g1	240660
ENSMUSG00000044030	-0.294496407	6.235386318	6.075890657	0.016643792	0	Irf2bp1	272359
ENSMUSG00000044033	-1.694163189	4.206086773	28.44599047	1.87E-06	-1	Ccdc141	545428
ENSMUSG00000044037	-0.823219091	1.093268152	9.966799259	0.00251445	-1	Als2cl	235633
ENSMUSG00000044041	-3.2268975	-2.192227432	2.264391681	0.139460845	0	Krt13	16663
ENSMUSG00000044042	0.187029798	1.193820432	0.63050762	0.430361662	0	Fmn1	14260
ENSMUSG00000044043	-0.620699505	-1.049463289	1.20020625	0.277746774	0	Pcdhb14	93885
ENSMUSG00000044058	-0.708573976	-1.335394009	1.742976183	0.191877666	0	NA	NA
ENSMUSG00000044066	-0.160813685	6.400465825	2.990766909	0.088986673	0	Cep68	216543
ENSMUSG00000044067	-0.181694277	-1.779836696	0.041323664	0.839667265	0	Gpr22	73010
ENSMUSG00000044068	0.072474915	1.659981971	0.086891094	0.769205408	0	Zrsr1	22183
ENSMUSG00000044071	-0.373811807	2.234166991	1.518429464	0.222800321	0	Tafa2	268354
ENSMUSG00000044072	-0.14307973	-0.862633271	0.079292671	0.779246741	0	Eml6	237711
ENSMUSG00000044080	-0.560258737	0.997478498	2.671989345	0.107494507	0	S100a1	20193
ENSMUSG00000044081	-0.371376921	0.259016159	0.968606364	0.329059782	0	NA	NA
ENSMUSG00000044086	-3.580106738	-0.909768388	16.31351504	0.00016103	-1	Lmod3	320502
ENSMUSG00000044098	-0.016823079	4.365057255	0.013080235	0.909334976	0	Rsbn1	229675
ENSMUSG00000044103	-0.251944224	-0.657812328	0.41058846	0.524160103	0	Il1f9	215257
ENSMUSG00000044117	-0.740506819	1.26261003	6.767190954	0.011727421	0	Bmerb1	67254
ENSMUSG00000044122	-0.771373676	-0.2257164	2.837967707	0.097361088	0	Proca1	216974
ENSMUSG00000044134	-0.148193048	5.40154859	1.641924949	0.205091037	0	Pheta1	231717
ENSMUSG00000044141	0.191242794	1.106159305	0.913605772	0.343072217	0	E130201H02Rik	78552
ENSMUSG00000044145	0.149121396	0.593602367	0.160096548	0.690517975	0	1810024B03Rik	329509
ENSMUSG00000044147	0.307873887	6.382868625	14.33789407	0.000360989	1	Arf6	11845
ENSMUSG00000044148	0.094654036	6.224817543	2.335895137	0.131783454	0	1810030O07Rik	69155
ENSMUSG00000044149	0.935348734	2.505394205	28.16078561	1.78E-06	1	Nkrf	77286
ENSMUSG00000044150	-0.247217106	5.038738745	7.038858415	0.01023961	-1	Bclaf3	382252
ENSMUSG00000044155	0.417298023	6.700507526	11.4339472	0.001286932	1	Lsm8	76522
ENSMUSG00000044156	0.834225811	-0.65547001	1.965166995	0.166217859	0	Hepacam2	101202
ENSMUSG00000044162	-0.0081944	-1.453087648	0.000279203	0.98672504	0	Tnip3	414084
ENSMUSG00000044164	-0.662474952	0.494472361	5.09212053	0.027765589	0	Rnf182	328234
ENSMUSG00000044167	-0.040635401	4.80180735	0.110656941	0.740580346	0	Foxo1	56458
ENSMUSG00000044176	-0.456553079	-0.396155789	1.300715314	0.258705974	0	Spink10	328971
ENSMUSG00000044186	-4.238446281	4.24083745	104.3666688	3.09E-14	-1	Nkx2-6	18092
ENSMUSG00000044197	-0.733947542	1.19870467	4.354666087	0.041301216	0	Gpr146	80290
ENSMUSG00000044201	-0.050597934	6.171438121	0.391529413	0.53391747	0	Cdc25c	12532
ENSMUSG00000044211	0.279047502	4.008657715	1.168893175	0.284211011	0	NA	NA
ENSMUSG00000044220	-0.6015868	4.380441645	7.967732767	0.006533401	-1	Nkx2-3	18089
ENSMUSG00000044221	0.08791841	7.438336467	1.70262177	0.197028351	0	Grsf1	231413
ENSMUSG00000044224	0.175614435	5.1973252	3.587128577	0.063150336	0	Dnajc21	78244
ENSMUSG00000044229	-0.365029609	3.235406013	4.40430531	0.04015213	0	Nxpe4	244853
ENSMUSG00000044231	-0.039568401	1.689652375	0.010787802	0.917636405	0	Nhlrc1	105193
ENSMUSG00000044244	-0.362492117	0.895306908	1.286815166	0.261238432	0	Il20rb	213208
ENSMUSG00000044250	-0.255473819	0.995262968	0.728812418	0.396732401	0	Pced1b	239647
ENSMUSG00000044252	-0.021681929	5.509948525	0.073290036	0.787553269	0	Osbpl1a	64291
ENSMUSG00000044254	-0.127011765	1.392533425	0.104910776	0.747192534	0	Pcsk9	100102
ENSMUSG00000044258	-0.004957761	2.190022653	0.000122726	0.991201385	0	Ctla2a	13024
ENSMUSG00000044268	0.030495899	2.952830534	0.052135201	0.82018074	0	NA	NA
ENSMUSG00000044279	-0.198712644	2.967970369	1.316064446	0.255945353	0	Crb3	224912
ENSMUSG00000044285	0.060858233	10.25845131	0.630955525	0.430198815	0	Gm1821	218963
ENSMUSG00000044288	0.301851947	2.07378785	1.169232126	0.283997534	0	Cnr1	12801
ENSMUSG00000044296	-0.354379559	0.552138823	1.340448411	0.25163542	0	Zfp879	214779
ENSMUSG00000044308	-0.041181082	5.255152069	0.062747013	0.803085369	0	Ubr3	68795
ENSMUSG00000044313	0.09859305	0.789605728	0.123528221	0.726495049	0	Mab21l3	242125
ENSMUSG00000044317	-0.645578893	1.084950503	4.637022009	0.0354007	0	Gpr4	319197
ENSMUSG00000044320	-0.611678003	-0.198870548	3.808401656	0.055764021	0	1700001O22Rik	73598
ENSMUSG00000044328	-0.196777227	4.087434388	2.265776235	0.137612291	0	Trp53i13	216964
ENSMUSG00000044330	0.475676183	3.10991041	7.711395523	0.007350041	1	NA	NA
ENSMUSG00000044337	-0.026879287	3.358245535	0.005168932	0.94294621	0	Ackr3	12778
ENSMUSG00000044338	0.651522104	5.712042571	9.637612424	0.002984879	1	Aplnr	23796
ENSMUSG00000044339	0.243578341	2.236897316	1.988997494	0.163713178	0	Alkbh2	231642
ENSMUSG00000044340	-0.698665636	3.463136369	10.26761173	0.002195493	-1	Phlpp1	98432
ENSMUSG00000044345	-0.643582265	4.908207971	13.26821893	0.000575639	-1	Marveld1	277010
ENSMUSG00000044348	-0.177624531	4.173701731	2.76964124	0.101387688	0	Slc25a53	67062
ENSMUSG00000044349	-0.229483574	2.442173644	0.813121483	0.370901129	0	Snhg11	319317
ENSMUSG00000044350	-1.218760834	2.873087956	65.99562508	3.46E-11	-1	Lacc1	210808
ENSMUSG00000044352	-2.094581983	-1.241011524	12.27353364	0.000884867	-1	Sowaha	237761
ENSMUSG00000044362	-0.027052111	1.674406884	0.018231017	0.893055328	0	Ccdc89	70054
ENSMUSG00000044364	-0.297791669	-0.587068506	0.589702865	0.44560656	0	Tmem74b	108832
ENSMUSG00000044365	0.309238583	2.955197933	3.615328914	0.062152166	0	Cxxc4	319478
ENSMUSG00000044367	-0.274708144	3.460011818	4.622753632	0.035673878	0	Slc16a13	69309
ENSMUSG00000044377	-0.09685497	0.500461515	0.202199359	0.654604436	0	LOC100044633	100044633
ENSMUSG00000044390	-0.278795817	2.383162769	2.841156224	0.0971776	0	Tigd3	332359
ENSMUSG00000044393	-0.758704175	4.968701518	12.27792276	0.000903349	-1	Dsg2	13511
ENSMUSG00000044408	0.234323455	6.667356177	5.297467031	0.024916658	0	Sptssa	104725
ENSMUSG00000044424	0.584596108	4.31381993	20.05538335	3.52E-05	1	NA	NA
ENSMUSG00000044433	-0.526684518	4.454125805	7.372605388	0.008709349	-1	Camsap3	69697
ENSMUSG00000044434	-0.262315096	2.788803004	2.543665651	0.116098033	0	NA	NA
ENSMUSG00000044442	0.079717467	4.746655731	0.646258897	0.424691031	0	N6amt1	67768
ENSMUSG00000044447	0.29647039	2.868755116	1.896540026	0.173685542	0	Dock5	68813
ENSMUSG00000044452	0.092087696	4.619801777	0.264712042	0.608841356	0	Zfp507	668501
ENSMUSG00000044456	-0.764099363	3.20529123	14.06348695	0.000405911	-1	Rin3	217835
ENSMUSG00000044461	-1.403892321	6.475735411	33.03671824	4.18E-07	-1	Shisa2	219134
ENSMUSG00000044465	-0.282440266	5.509310067	7.572725062	0.007866294	-1	Fam160a2	74349
ENSMUSG00000044468	-1.080447327	2.091880194	7.148818671	0.009826667	-1	Tent5c	74645
ENSMUSG00000044469	0.282512625	3.111317141	3.851341276	0.054442857	0	Tnfaip8l1	66443
ENSMUSG00000044475	0.093964109	4.866339839	1.148362552	0.288270257	0	Ascc1	69090
ENSMUSG00000044477	-0.157675434	4.850716333	3.559615681	0.064141101	0	Zfand3	21769
ENSMUSG00000044496	-0.367914883	5.691739847	10.3523535	0.00210448	-1	2510039O18Rik	77034
ENSMUSG00000044501	-0.072807935	3.91428052	0.22594233	0.636309757	0	Zfp758	224598
ENSMUSG00000044502	0.119964922	7.104011464	3.273147018	0.075534295	0	Bod1	69556
ENSMUSG00000044518	-0.640708507	0.416596475	4.627755581	0.035577855	0	Foxe3	30923
ENSMUSG00000044519	0.195087133	0.21969054	0.680484976	0.412753305	0	Zfp488	382867
ENSMUSG00000044528	-0.098547884	4.163513753	0.562011618	0.45643941	0	Tram1l1	229801
ENSMUSG00000044533	0.341374607	7.975703924	12.22346981	0.000904701	1	Rps2	16898
ENSMUSG00000044534	-0.246609428	-1.321075355	0.133541135	0.716099444	0	Ackr2	59289
ENSMUSG00000044548	-0.49547242	5.294505948	6.241348473	0.015394644	0	Dact1	59036
ENSMUSG00000044550	-0.82356486	0.107166419	5.238202028	0.025705351	0	Tceal3	594844
ENSMUSG00000044551	-0.52211447	3.446443518	12.22409651	0.00090445	-1	9930012K11Rik	268759
ENSMUSG00000044562	-0.359676515	3.630679583	2.237165658	0.14019555	0	Rasip1	69903
ENSMUSG00000044566	0.576231468	0.837593523	3.746353339	0.057735212	0	Cage1	71213
ENSMUSG00000044573	0.378997201	8.02801346	16.53042159	0.000144179	1	Acp1	11431
ENSMUSG00000044574	-0.831055651	-1.195355535	3.95910641	0.051274725	0	NA	NA
ENSMUSG00000044576	-0.803522317	0.142938483	5.306653834	0.024796733	0	Garem2	242915
ENSMUSG00000044595	-0.068545287	0.363183901	0.031367848	0.860030788	0	Dnd1	213236
ENSMUSG00000044600	0.045276156	6.71621341	0.230656095	0.632819427	0	Smim7	66818
ENSMUSG00000044609	0.59438434	4.052284129	26.45934514	3.24E-06	1	NA	NA
ENSMUSG00000044617	0.149898769	1.504626197	0.766372976	0.384902965	0	Zbtb39	320080
ENSMUSG00000044626	-0.963620266	-0.733342189	2.839455661	0.097275413	0	Liph	239759
ENSMUSG00000044627	-0.018378625	7.610037863	0.026995297	0.870056452	0	Swi5	72931
ENSMUSG00000044628	-0.8414843	1.635797848	16.85606211	0.000126158	-1	Rnf208	68846
ENSMUSG00000044629	-0.077625347	3.518202771	0.210496087	0.648070027	0	Cnrip1	380686
ENSMUSG00000044633	0.297455926	-0.433776343	0.59641223	0.443042755	0	NA	NA
ENSMUSG00000044636	-0.322527487	5.844393402	7.216211903	0.009376882	-1	Csrnp2	207785
ENSMUSG00000044641	-0.66934997	5.242067124	14.29546599	0.000372235	-1	Pard6b	58220
ENSMUSG00000044645	0.110850214	3.964766788	0.789699853	0.377811318	0	NA	NA
ENSMUSG00000044646	-0.60884407	-1.306740866	1.070160618	0.305144449	0	Zbtb7c	207259
ENSMUSG00000044647	-1.055731712	1.14348282	16.49709152	0.000146168	-1	Csrnp3	77771
ENSMUSG00000044667	-0.67723935	-1.372543863	0.992350935	0.323249708	0	Plppr4	229791
ENSMUSG00000044674	-1.147424396	5.408942192	26.2333499	3.87E-06	-1	Fzd1	14362
ENSMUSG00000044676	-0.394390224	3.864286957	9.400266091	0.003274885	-1	Zfp612	234725
ENSMUSG00000044694	-0.383356793	-0.799276401	0.440268149	0.509585857	0	NA	NA
ENSMUSG00000044697	0.069533984	0.843934084	0.127554388	0.722259764	0	NA	NA
ENSMUSG00000044700	-0.300532663	6.273838517	3.25315499	0.076541703	0	Tmem201	230917
ENSMUSG00000044702	0.031041721	5.012864301	0.184547359	0.66906398	0	Palb2	233826
ENSMUSG00000044707	-0.230782162	5.672602214	4.291031672	0.042709823	0	Ccnjl	380694
ENSMUSG00000044709	0.17969184	6.082006664	3.850675252	0.054463087	0	Gemin7	69731
ENSMUSG00000044712	0.007802943	6.00978686	0.000452009	0.983117512	0	Slc38a6	625098
ENSMUSG00000044715	0.080093784	6.003886205	0.891532292	0.348925519	0	Gskip	66787
ENSMUSG00000044716	-1.471252865	-1.529786519	5.937496908	0.017868167	0	Dok7	231134
ENSMUSG00000044730	-0.125726453	3.946680868	0.402087276	0.528483001	0	9930104L06Rik	194268
ENSMUSG00000044734	0.135359081	-1.739491427	0.017706852	0.894594598	0	Serpinb1a	66222
ENSMUSG00000044749	-0.764637233	-1.293082632	1.203572106	0.277080767	0	Abca6	76184
ENSMUSG00000044751	0.248967121	5.988294986	6.662154667	0.012362461	0	NA	NA
ENSMUSG00000044757	0.162345976	6.258240991	8.239261052	0.005688732	1	NA	NA
ENSMUSG00000044763	0.366091146	6.293428244	11.18072276	0.001442596	1	Trmt10c	52575
ENSMUSG00000044768	0.307760565	5.359151261	8.39450507	0.005279174	1	D1Ertd622e	52392
ENSMUSG00000044770	0.872793669	-0.121492267	6.078894747	0.016618223	0	Scml4	268297
ENSMUSG00000044783	-0.309605719	7.898469861	3.187824981	0.079607026	0	A730008H23Rik	212427
ENSMUSG00000044786	-0.659066281	2.448875576	16.01495473	0.000178367	-1	Zfp36	22695
ENSMUSG00000044788	-0.095676032	0.223792396	0.149796879	0.700126601	0	Fads6	328035
ENSMUSG00000044791	0.100799084	5.917119328	0.760710164	0.3866534	0	Setd2	235626
ENSMUSG00000044792	0.093557381	5.913471947	1.396832265	0.242011631	0	Isca1	69046
ENSMUSG00000044795	0.015063225	4.235039939	0.01388428	0.906602637	0	Cyb5d1	327951
ENSMUSG00000044807	-0.069858804	6.00861334	0.21094382	0.647737532	0	Zfp354c	30944
ENSMUSG00000044813	-0.135914258	3.255052656	0.602335979	0.440798263	0	Shb	230126
ENSMUSG00000044816	0.472178951	-0.341428819	0.835433394	0.364440386	0	D630023F18Rik	98303
ENSMUSG00000044820	0.443178374	-1.226569125	0.613392187	0.436656146	0	AY074887	246735
ENSMUSG00000044827	-0.550297149	-1.302177625	0.781284509	0.380347895	0	Tlr1	21897
ENSMUSG00000044835	-0.088837348	3.208065615	0.197952367	0.658012011	0	Ankrd45	73844
ENSMUSG00000044847	0.064029167	4.189686531	0.301626271	0.584944101	0	Lsm11	72290
ENSMUSG00000044857	-0.404665363	5.343396114	8.11318593	0.00604587	-1	Lemd2	224640
ENSMUSG00000044864	-0.496267441	5.919745495	6.814130381	0.011553857	0	Ankrd50	99696
ENSMUSG00000044876	0.044667035	5.729016211	0.224693117	0.637242237	0	Zfp444	72667
ENSMUSG00000044881	0.178144804	3.690859422	1.703580529	0.196904076	0	Coa4	68185
ENSMUSG00000044894	0.38121134	6.48814285	6.226205877	0.015460229	0	Uqcrq	22272
ENSMUSG00000044906	0.141097977	5.942768289	0.739706108	0.39330964	0	4930503L19Rik	269033
ENSMUSG00000044912	-1.322475878	-0.045065469	6.85407162	0.011228216	-1	Syt16	238266
ENSMUSG00000044916	-0.783828063	-0.252582971	4.180535795	0.045375159	0	1700029I15Rik	75641
ENSMUSG00000044921	-1.390130661	2.151878138	36.89402611	9.84E-08	-1	Rassf9	237504
ENSMUSG00000044927	-0.384170853	4.060405327	6.63585305	0.012527105	0	H1f10	243529
ENSMUSG00000044934	0.030386801	3.201995232	0.002981241	0.956661433	0	Zfp367	238673
ENSMUSG00000044937	-0.414935826	1.398307211	3.729818379	0.058273236	0	Ttc41	103220
ENSMUSG00000044938	-2.072042844	0.786437419	11.61752013	0.00122804	-1	Klhl31	244923
ENSMUSG00000044948	-0.365557355	5.011506465	8.742738931	0.004469061	-1	Cfap43	100048534
ENSMUSG00000044949	-0.020385105	5.79778339	0.094699634	0.759372701	0	Ubtd2	327900
ENSMUSG00000044950	0.026328523	6.351558955	0.13118735	0.718502432	0	Pwwp2a	70802
ENSMUSG00000044952	-0.511037368	2.410314697	8.712792256	0.004533301	-1	Kctd21	622320
ENSMUSG00000044957	-1.007526056	-0.985365128	4.834022387	0.031850252	0	Pp2d1	110332
ENSMUSG00000044966	0.268341764	0.300401763	0.779172494	0.380988334	0	Fbxo48	319701
ENSMUSG00000044968	-0.048243838	2.874007001	0.084796143	0.771924655	0	Napepld	242864
ENSMUSG00000044976	-1.806232912	-0.035383565	8.71036133	0.004591901	-1	Wdr72	546144
ENSMUSG00000044982	-0.02108136	3.440440197	0.029698095	0.863768726	0	Sft2d3	67158
ENSMUSG00000044986	-0.457333047	1.625847343	6.401674257	0.014099532	0	Tst	22117
ENSMUSG00000044991	0.091538657	3.112784855	0.3863482	0.536627335	0	Shld1	73747
ENSMUSG00000045005	-0.147409934	-0.180329964	0.130321752	0.719392266	0	Fzd5	14367
ENSMUSG00000045007	-0.211944154	4.153315012	4.155774578	0.045996787	0	Tubg2	103768
ENSMUSG00000045008	-0.106832771	-0.477526737	0.065378325	0.799080993	0	9030612E09Rik	74530
ENSMUSG00000045009	-0.824854214	0.750223901	5.719984409	0.019998256	0	Prrt3	210673
ENSMUSG00000045010	0.354394555	-1.884388252	0.069377415	0.79316612	0	Gm4779	102634296
ENSMUSG00000045019	-0.138488753	-0.727422608	0.098073143	0.755262271	0	Acer1	171168
ENSMUSG00000045027	-0.313986697	1.255484329	1.645666525	0.20458269	0	Prss22	70835
ENSMUSG00000045031	-0.549095631	0.775443929	4.07850285	0.047996727	0	Cetn4	207175
ENSMUSG00000045038	-0.158378848	1.995481653	0.716983126	0.400567875	0	Prkce	18754
ENSMUSG00000045039	-0.102874701	3.761585182	0.33254801	0.566363377	0	Megf8	269878
ENSMUSG00000045045	-0.286566117	5.627054049	3.233813645	0.077318606	0	Lrfn4	225875
ENSMUSG00000045055	0.329898799	5.451110324	3.118457815	0.082743434	0	NA	NA
ENSMUSG00000045062	-0.786422525	-0.291019497	2.307614266	0.134099698	0	Pcdhb7	93878
ENSMUSG00000045064	-0.656411983	1.20386332	9.964659857	0.002516945	-1	Zc2hc1c	72350
ENSMUSG00000045071	-0.272402301	5.870300109	12.19642256	0.000915609	-1	E130308A19Rik	230259
ENSMUSG00000045078	-0.201844787	5.988682401	2.568419845	0.114374649	0	Rnf216	108086
ENSMUSG00000045092	-0.138315152	4.037440044	0.80394796	0.373571387	0	S1pr1	13609
ENSMUSG00000045094	-1.74742231	-1.122072748	4.946090475	0.03000266	0	Arhgef37	328967
ENSMUSG00000045095	-0.355760021	4.531446144	2.948258828	0.091348013	0	Magi1	14924
ENSMUSG00000045098	-0.150397044	5.47336297	2.198261995	0.143505705	0	Kmt5b	225888
ENSMUSG00000045100	0.146802373	3.090139661	1.040534488	0.31187526	0	Slc25a26	67582
ENSMUSG00000045102	-0.045076768	-0.135563507	0.012879728	0.910029511	0	Poln	272158
ENSMUSG00000045103	-0.757787248	3.411460721	21.3818335	2.11E-05	-1	Dmd	13405
ENSMUSG00000045104	-0.416112688	3.926580429	0.774854963	0.382650526	0	NA	NA
ENSMUSG00000045106	0.121874493	0.233543594	0.114883532	0.735858659	0	Ccdc73	211936
ENSMUSG00000045107	0.274713362	4.012165157	4.735847841	0.033569246	0	Saysd1	67509
ENSMUSG00000045128	0.342939583	8.539828049	14.69380724	0.000310304	1	Rpl18a	76808
ENSMUSG00000045132	0.409877997	-1.297130539	0.683856861	0.411604603	0	Olfr620	258808
ENSMUSG00000045136	-0.69565942	4.294184085	12.08577653	0.000968879	-1	Tubb2b	73710
ENSMUSG00000045140	0.322032938	2.676544511	4.768594525	0.032985049	0	Pigw	70325
ENSMUSG00000045160	0.419428236	5.294013997	12.01567401	0.000992115	1	Bola3	78653
ENSMUSG00000045165	-0.734893099	-0.605539699	1.390805602	0.243018143	0	AI467606	101602
ENSMUSG00000045174	-0.172601447	-2.115685462	0.026794694	0.870752912	0	Amer3	211383
ENSMUSG00000045176	-0.633384425	0.789085071	7.596172874	0.007776387	-1	Borcs6	71923
ENSMUSG00000045179	-3.041145913	-1.100378918	22.8151554	1.23E-05	-1	Sox3	20675
ENSMUSG00000045180	-0.867530387	4.38022728	33.50896076	2.92E-07	-1	Shroom2	110380
ENSMUSG00000045193	-0.33619468	4.97074234	3.566385147	0.063960204	0	Cirbp	12696
ENSMUSG00000045201	0.04054358	1.375615233	0.020564216	0.886462714	0	Lrrc3b	218763
ENSMUSG00000045205	-0.039135767	3.573142437	0.076175857	0.783515838	0	Dpy19l4	381510
ENSMUSG00000045210	-0.274845199	5.738203234	2.872780006	0.095454895	0	Vcpip1	70675
ENSMUSG00000045211	-0.512772441	2.329379879	9.529109695	0.003082996	-1	Nudt18	213484
ENSMUSG00000045215	0.15169242	2.55593516	0.522777005	0.472525366	0	Asxl3	211961
ENSMUSG00000045216	-0.405828336	5.580709444	4.788968303	0.032746562	0	Hs6st1	50785
ENSMUSG00000045225	-0.132970223	1.18997006	0.393057932	0.533122807	0	Olfr1152	258103
ENSMUSG00000045231	-0.118725637	0.590463887	0.215068906	0.644535093	0	BC106179	320099
ENSMUSG00000045237	0.078259736	4.407084872	0.547096307	0.462449006	0	1110012L19Rik	68618
ENSMUSG00000045238	1.500971832	-1.078983119	6.907571436	0.010932025	1	NA	NA
ENSMUSG00000045248	-0.148065248	4.572486646	1.496096387	0.226151695	0	Med26	70625
ENSMUSG00000045251	-0.271810925	3.798069395	5.54703244	0.021867944	0	Zfp688	69234
ENSMUSG00000045252	-0.319430183	5.809962501	4.041284471	0.049054576	0	Zfp574	232976
ENSMUSG00000045257	0.119402011	2.175910179	0.467269636	0.496930482	0	Morn2	378462
ENSMUSG00000045259	-0.477495079	-0.525742095	1.204235524	0.276949737	0	Klhdc9	68874
ENSMUSG00000045268	-0.295607236	4.183603449	2.650350209	0.108873312	0	Zfp691	195522
ENSMUSG00000045273	0.295506122	5.962619257	10.22937439	0.00222706	1	Cenph	26886
ENSMUSG00000045275	-0.671844458	-0.046772169	5.467220295	0.022797206	0	Lca5l	385668
ENSMUSG00000045281	-1.118779997	0.371000742	8.785147182	0.004379717	-1	Gpr20	239530
ENSMUSG00000045282	-0.412004557	1.498856366	5.014262325	0.0289352	0	Tmem86b	68255
ENSMUSG00000045284	-0.034461065	3.243682543	0.057221304	0.811774645	0	Dcaf12l1	245404
ENSMUSG00000045287	-0.933582768	0.760541448	7.716762108	0.007330793	-1	Rtn4rl1	237847
ENSMUSG00000045294	-0.345430329	5.550946287	2.731758014	0.103939223	0	Insig1	231070
ENSMUSG00000045302	0.006747098	6.65844934	0.007929118	0.929348226	0	Preb	50907
ENSMUSG00000045312	-0.433398082	5.920211522	5.839989927	0.018885529	0	Lhfpl2	218454
ENSMUSG00000045314	-0.086802119	3.103345771	0.198235951	0.657783116	0	Sowahb	78088
ENSMUSG00000045316	0.057767136	3.465877049	0.159856691	0.69073699	0	Fahd1	68636
ENSMUSG00000045318	-1.586825875	0.042276786	14.18063163	0.000386061	-1	Adra2c	11553
ENSMUSG00000045319	-2.469649994	2.232643624	101.7588817	1.92E-14	-1	Proser2	227545
ENSMUSG00000045327	0.164789186	3.272360321	1.054195678	0.308747424	0	6330549D23Rik	229613
ENSMUSG00000045328	0.064509251	7.245593241	0.661532616	0.419300183	0	Cenpe	229841
ENSMUSG00000045330	-0.671939422	0.096600792	0.889381243	0.349883455	0	4933402E13Rik	74437
ENSMUSG00000045333	-0.295516966	6.048293678	3.330287316	0.073190091	0	Zfp423	94187
ENSMUSG00000045345	-0.665095011	-1.148896417	1.601993963	0.210612267	0	NA	NA
ENSMUSG00000045348	-0.313780572	0.262791307	0.617155458	0.435260018	0	Nyap1	243300
ENSMUSG00000045349	-0.385377897	0.062736435	0.56644414	0.454731663	0	Sh2d5	230863
ENSMUSG00000045362	-0.628238709	-1.031958861	1.30191957	0.258488032	0	Tnfrsf26	244237
ENSMUSG00000045374	-0.453134722	2.941586288	3.778689477	0.056716906	0	Wdr81	192652
ENSMUSG00000045377	0.041969634	4.407722519	0.019617423	0.889122896	0	Tmem88	67020
ENSMUSG00000045382	-0.963713267	1.262929559	15.60816052	0.000211249	-1	Cxcr4	12767
ENSMUSG00000045394	-0.4930231	6.865791232	15.20660874	0.000249929	-1	Epcam	17075
ENSMUSG00000045404	-1.010447445	-1.916306401	1.472130282	0.229860669	0	Kcnk13	217826
ENSMUSG00000045409	-0.055739012	4.648698337	0.242492331	0.624245222	0	Trim39	79263
ENSMUSG00000045410	0.03591778	4.770500108	0.002705026	0.958718562	0	Akr1e1	56043
ENSMUSG00000045411	-0.077205341	7.152490226	0.683575089	0.411700412	0	2410002F23Rik	668661
ENSMUSG00000045414	-0.216302118	5.747013165	2.737563674	0.103342149	0	Dipk2a	68861
ENSMUSG00000045427	0.195062764	8.167974145	4.138659126	0.046431856	0	Hnrnph2	56258
ENSMUSG00000045435	0.045310198	4.87936551	0.163821577	0.687130617	0	Tmem60	212090
ENSMUSG00000045438	0.28696562	5.338937506	9.761702371	0.002765809	1	Cox19	68033
ENSMUSG00000045441	1.25982639	-0.319977582	12.95765081	0.00065497	1	Gprin3	243385
ENSMUSG00000045455	0.66951572	4.809069095	25.70589323	4.24E-06	1	NA	NA
ENSMUSG00000045464	0.2072338	3.4507722	0.696981328	0.407255681	0	NA	NA
ENSMUSG00000045466	-0.074314059	3.355025229	0.454173248	0.503000115	0	Zfp956	101197
ENSMUSG00000045467	-0.409734881	-0.80124631	0.80064281	0.374548866	0	Ttll13	269954
ENSMUSG00000045482	0.068961794	5.931270141	0.221783447	0.639435905	0	Trrap	100683
ENSMUSG00000045498	-0.460002896	-0.478423016	0.540436988	0.465173319	0	Pcdhb3	93874
ENSMUSG00000045503	0.151147706	4.898729484	2.97184209	0.08997899	0	Sys1	66460
ENSMUSG00000045506	-0.505764695	-1.328951779	1.364815417	0.24741888	0	NA	NA
ENSMUSG00000045515	-0.516890492	2.013406796	1.050854216	0.309819942	0	Pou3f3	18993
ENSMUSG00000045519	-0.072254994	4.209491264	0.533828835	0.46790245	0	Zfp560	434377
ENSMUSG00000045532	-0.68594406	-0.4464093	3.128269821	0.082131172	0	C1ql1	23829
ENSMUSG00000045534	-2.866949884	3.107515954	184.7294368	8.45E-20	-1	Kcna5	16493
ENSMUSG00000045538	0.084171835	4.886889094	0.903577639	0.345714528	0	Ddx28	71986
ENSMUSG00000045545	2.503179018	2.787935794	61.8257987	1.09E-10	1	Krt14	16664
ENSMUSG00000045555	-1.286862639	1.412351975	36.58986329	1.08E-07	-1	Mettl24	327747
ENSMUSG00000045573	-1.819738865	1.689689828	36.05667376	1.28E-07	-1	Penk	18619
ENSMUSG00000045576	-0.217099481	4.699716394	7.552679459	0.007944024	-1	St7l	229681
ENSMUSG00000045589	-0.606682639	-0.582251478	1.085780707	0.301672712	0	Frrs1l	230235
ENSMUSG00000045591	-1.614114465	-1.745171879	4.678213798	0.0346246	0	Olig3	94222
ENSMUSG00000045594	-0.361130868	5.124331783	15.04207142	0.000267842	-1	Glb1	12091
ENSMUSG00000045598	-0.102557367	6.313925987	0.458212882	0.501151534	0	Zfp553	233887
ENSMUSG00000045609	0.442003599	1.011185354	4.950082579	0.029939001	0	NA	NA
ENSMUSG00000045613	-1.947790045	-1.17519074	4.306522959	0.042408347	0	Chrm2	243764
ENSMUSG00000045624	0.287352221	6.44192201	12.72906807	0.000723924	1	Esf1	66580
ENSMUSG00000045625	0.173113581	-1.481114228	0.054750425	0.81580688	0	Pigz	239827
ENSMUSG00000045629	-0.150054477	3.701210414	0.787795825	0.378383112	0	Sh3tc2	225608
ENSMUSG00000045636	-0.878538725	4.366311729	23.28911397	1.04E-05	-1	Mtus1	102103
ENSMUSG00000045639	-0.268431213	5.855949984	2.470924609	0.121456052	0	Zfp629	320683
ENSMUSG00000045658	-0.643236052	2.647772647	5.097728199	0.027763213	0	Pid1	98496
ENSMUSG00000045659	-0.425758532	4.396637705	2.449964594	0.123197823	0	Plekha7	233765
ENSMUSG00000045662	-0.105752521	-0.882222004	0.051219644	0.821739202	0	Henmt1	66715
ENSMUSG00000045664	0.017342764	0.777085828	0.002772048	0.958189021	0	Cdc42ep2	104252
ENSMUSG00000045665	0.125962798	6.192244444	2.376013052	0.128575712	0	Mfsd5	106073
ENSMUSG00000045667	-1.258119621	5.192070556	16.29341048	0.000172155	-1	Smtnl2	276829
ENSMUSG00000045671	0.097530696	3.417044264	0.263441051	0.609688766	0	Spred2	114716
ENSMUSG00000045672	0.364666962	2.061240613	2.595795945	0.112502296	0	Col27a1	373864
ENSMUSG00000045678	-0.113677036	-1.022818988	0.098865289	0.754308394	0	Olfr1489	258628
ENSMUSG00000045679	0.629465174	2.856620304	8.247985338	0.005664853	1	Pqlc3	217430
ENSMUSG00000045680	-1.239239709	4.048782603	26.02612359	4.05E-06	-1	Tcf21	21412
ENSMUSG00000045689	-1.824359354	-1.639828005	3.17666102	0.079859456	0	Pcdhb4	93875
ENSMUSG00000045690	0.38976369	5.782255535	13.48468507	0.000520807	1	Wdr89	72338
ENSMUSG00000045691	-0.205122644	3.570219746	2.652057236	0.108761907	0	Thtpa	105663
ENSMUSG00000045694	0.554890631	-1.021092249	1.882025576	0.175315033	0	NA	NA
ENSMUSG00000045699	0.507810643	0.231873874	1.032553576	0.313846837	0	NA	NA
ENSMUSG00000045725	-2.584677843	-1.284239556	29.94534058	1.04E-06	-1	Prr15	78004
ENSMUSG00000045730	-1.439441126	2.196052226	48.19264072	3.44E-09	-1	Adrb2	11555
ENSMUSG00000045746	-0.033293707	-0.18320669	0.005534382	0.940949813	0	NA	NA
ENSMUSG00000045751	-0.075260328	6.394208374	1.072579874	0.304603316	0	Mms22l	212377
ENSMUSG00000045752	-0.047271295	6.307217923	0.337758176	0.563346948	0	Tssc4	56844
ENSMUSG00000045757	-0.253725162	3.480637975	4.750588406	0.033304913	0	Zfp764	233893
ENSMUSG00000045763	0.199750138	6.813754856	3.786504741	0.056451153	0	Basp1	70350
ENSMUSG00000045767	-0.234149188	7.400526124	4.608102617	0.035956741	0	B230219D22Rik	78521
ENSMUSG00000045776	-0.736864291	-1.771749501	1.13536401	0.290989222	0	Lrtm1	319476
ENSMUSG00000045777	-0.433357668	0.398053793	1.146968787	0.288590402	0	Ifitm10	320802
ENSMUSG00000045780	0.008017907	1.462122874	0.001982553	0.964636078	0	Olfr624	258189
ENSMUSG00000045790	-1.400667133	1.547531877	40.09384374	3.66E-08	-1	Ccdc149	100503884
ENSMUSG00000045795	-0.359883634	2.417263625	2.511264424	0.118398363	0	Whamm	434204
ENSMUSG00000045799	0.069945279	4.610809483	0.347053754	0.558041954	0	NA	NA
ENSMUSG00000045802	0.641831199	-1.490623971	1.128647935	0.292407104	0	Hsf3	245525
ENSMUSG00000045812	0.487204343	-1.362615861	0.998997802	0.321648013	0	Olfr984	258601
ENSMUSG00000045813	-1.058209425	1.435829715	10.81627755	0.001701987	-1	NA	NA
ENSMUSG00000045817	0.012282646	5.93554477	0.010293529	0.919532789	0	Zfp36l2	12193
ENSMUSG00000045822	-0.202406142	3.682216348	2.83586093	0.097482538	0	Zswim3	67538
ENSMUSG00000045826	0.374551368	-1.631502433	0.325356095	0.570579441	0	Ptprcap	19265
ENSMUSG00000045827	-0.089364295	2.47379982	0.073758738	0.786924542	0	Serpinb9	20723
ENSMUSG00000045838	-1.611057981	-1.25325321	4.507445269	0.037966586	0	Ccdc9b	214239
ENSMUSG00000045842	-0.002220334	3.075867337	0.000307089	0.986077933	0	NA	NA
ENSMUSG00000045854	0.053215949	4.423797623	0.235202951	0.629494129	0	Lyrm2	108755
ENSMUSG00000045867	-0.062520345	2.602922839	0.203341206	0.653695638	0	Cradd	12905
ENSMUSG00000045871	-0.03795055	3.033365283	0.002554774	0.959874708	0	Slitrk6	239250
ENSMUSG00000045876	-0.646566208	-0.944066574	0.601176722	0.441236105	0	Pcdhb8	93879
ENSMUSG00000045877	0.199346404	1.21105311	0.65495043	0.421610574	0	NA	NA
ENSMUSG00000045886	0.403936071	2.766035332	8.366273212	0.005351284	1	NA	NA
ENSMUSG00000045896	0.414469474	5.73618192	7.066044591	0.010120042	1	Paip2b	232164
ENSMUSG00000045915	-0.617417457	-1.363478239	1.240152352	0.26997261	0	Ccdc42	276920
ENSMUSG00000045917	0.040977583	4.119478168	0.131360374	0.718324963	0	Tmem268	230279
ENSMUSG00000045930	-0.266206709	3.559443907	1.011449983	0.318827089	0	Clec14a	66864
ENSMUSG00000045932	0.088481739	3.923042829	0.213225608	0.645954471	0	Ifit2	15958
ENSMUSG00000045934	-0.73498525	1.885700928	16.73999624	0.000132296	-1	Mtmr11	194126
ENSMUSG00000045942	0.731051786	-1.344635681	1.920780043	0.171003732	0	BC049762	193286
ENSMUSG00000045948	0.192174577	5.691027712	4.459874427	0.038958249	0	Mrps12	24030
ENSMUSG00000045952	0.277075079	-0.884541597	0.405577594	0.526694038	0	NA	NA
ENSMUSG00000045954	-1.524217256	3.416126579	8.013423967	0.006537324	-1	Cavin2	20324
ENSMUSG00000045962	0.107850174	5.111967968	0.924332739	0.340276337	0	Wnk1	232341
ENSMUSG00000045968	0.271915816	-1.529660128	0.212216873	0.646734379	0	Teddm2	240817
ENSMUSG00000045969	0.145101952	6.094041386	4.20263431	0.044828051	0	Ing1	26356
ENSMUSG00000045973	0.176120341	6.484273512	2.557034075	0.115163707	0	Slc25a51	230125
ENSMUSG00000045975	-0.276071454	4.662024007	4.964708414	0.029707009	0	C2cd2	207781
ENSMUSG00000045980	-0.177995574	3.560592172	1.574332158	0.214542622	0	Tmem104	320534
ENSMUSG00000045983	-0.044019922	8.560381738	0.05761941	0.811186875	0	Eif4g1	208643
ENSMUSG00000045991	-1.065857957	-0.824955205	6.061333627	0.016768281	0	Onecut2	225631
ENSMUSG00000045994	-1.804172852	-1.919178048	5.897208071	0.01824232	0	B3gat1	76898
ENSMUSG00000045996	0.462075459	5.702158296	11.20297255	0.001428162	1	Polr2k	17749
ENSMUSG00000046010	0.008187471	5.172880652	0.010841834	0.917425134	0	Zfp830	66983
ENSMUSG00000046020	0.075524215	4.991790298	0.333248983	0.565955716	0	Pofut1	140484
ENSMUSG00000046027	-0.239588712	4.380992287	7.243122309	0.009252831	-1	Stard5	170460
ENSMUSG00000046031	0.460513735	-0.83327731	1.280831665	0.262338194	0	Calhm6	215900
ENSMUSG00000046032	0.26613229	5.956432784	13.77891642	0.000458682	1	Snx12	55988
ENSMUSG00000046034	0.241143145	5.904719611	7.105529645	0.009905855	1	Otulin	432940
ENSMUSG00000046041	0.482957391	-0.539566829	2.01666292	0.160860523	0	Olfr803	258547
ENSMUSG00000046057	0.389779764	4.354302194	9.00622071	0.003943367	1	NA	NA
ENSMUSG00000046058	0.156597787	4.834732577	1.432213896	0.236205673	0	Eid2	386655
ENSMUSG00000046062	-0.04681437	6.716204817	0.077582097	0.781611225	0	Ppp1r15b	108954
ENSMUSG00000046070	-0.047912255	-0.434158052	0.011280737	0.915776561	0	Igfals	16005
ENSMUSG00000046079	-0.370421584	5.926507575	9.991808472	0.002485477	-1	Lrrc8d	231549
ENSMUSG00000046080	1.901414038	-1.148275146	12.30281148	0.000873478	1	Clec9a	232414
ENSMUSG00000046088	0.503575108	-1.398431226	0.777011361	0.381645271	0	NA	NA
ENSMUSG00000046093	-1.02446795	-0.447419378	2.407712065	0.126289036	0	Hpcal4	170638
ENSMUSG00000046096	0.407741093	4.164138621	9.21477246	0.003573401	1	Mosmo	233812
ENSMUSG00000046101	0.019565603	0.390037883	0.002852728	0.957585973	0	Mcmdc2	240697
ENSMUSG00000046109	0.295434545	-1.130997907	0.582148977	0.448521041	0	NA	NA
ENSMUSG00000046111	0.128316524	5.16349241	1.150723495	0.287779946	0	Cep295	319675
ENSMUSG00000046138	0.060450403	4.614946177	0.469100271	0.496092041	0	9930021J03Rik	240613
ENSMUSG00000046139	-0.131685185	5.402436033	1.840383124	0.18009108	0	Patl1	225929
ENSMUSG00000046152	0.073096823	5.487115626	0.032133702	0.85841787	0	Fut10	171167
ENSMUSG00000046157	-0.778354554	1.839402207	11.1425292	0.001467729	-1	Tmem229b	268567
ENSMUSG00000046160	-1.574108475	-1.870067088	4.20303141	0.044976996	0	Olig1	50914
ENSMUSG00000046167	-1.617847443	-1.862974412	1.948591328	0.167986479	0	Gldn	235379
ENSMUSG00000046168	-1.626931084	-1.579935994	4.195400895	0.045006344	0	Kcnrg	328424
ENSMUSG00000046169	-0.352802549	2.046984422	2.742698246	0.103026483	0	Adamts6	108154
ENSMUSG00000046178	-1.532476532	-2.188857093	3.585392699	0.063671528	0	Nxph1	18231
ENSMUSG00000046179	-0.215094569	4.586204829	2.604740009	0.111898096	0	E2f8	108961
ENSMUSG00000046182	-1.54360284	-1.469987142	2.722567061	0.104289136	0	Gsg1l	269994
ENSMUSG00000046185	0.124559627	4.092781427	1.134284901	0.291216438	0	Zfp84	74352
ENSMUSG00000046186	0.021336911	3.684376207	0.009245845	0.923728581	0	Cd109	235505
ENSMUSG00000046191	-1.281710354	0.063383756	6.196526295	0.0156491	0	Pcdhb20	93891
ENSMUSG00000046201	-0.010598886	6.123040583	0.00750742	0.93124774	0	Scaf8	106583
ENSMUSG00000046204	-1.477378646	0.855653668	9.065092956	0.003889714	-1	Pnma2	239157
ENSMUSG00000046207	0.210640722	0.879999717	0.666457888	0.417583864	0	Pik3r6	104709
ENSMUSG00000046210	-0.236547828	-0.372282253	0.566055704	0.454831486	0	Olfr735	257909
ENSMUSG00000046223	-1.043777204	0.971776772	13.13291445	0.000606754	-1	Plaur	18793
ENSMUSG00000046229	0.077344408	2.731127706	0.301649242	0.584929843	0	Scand1	19018
ENSMUSG00000046230	0.288716388	2.948218142	2.001553335	0.162411258	0	Vps13a	271564
ENSMUSG00000046245	0.592241544	1.950673374	5.371330163	0.023969684	0	Pilra	231805
ENSMUSG00000046259	-1.60693228	-2.227451684	1.857060303	0.180090446	0	Sprr2h	20762
ENSMUSG00000046269	-0.261841361	1.478635322	0.760319638	0.38677454	0	Usp27x	54651
ENSMUSG00000046280	-0.233725922	3.722382524	0.942139853	0.335801172	0	She	214547
ENSMUSG00000046295	-0.181007847	4.458164282	1.546537658	0.218581856	0	Ankle1	234396
ENSMUSG00000046311	-0.092485677	6.794875526	0.770488858	0.383637867	0	Zfp62	22720
ENSMUSG00000046312	-1.426802368	2.432290786	37.3101651	8.64E-08	-1	Myorg	329828
ENSMUSG00000046314	-0.182883152	4.845671453	1.195811897	0.278636168	0	Stxbp6	217517
ENSMUSG00000046318	-0.836991203	0.708629273	5.785067907	0.019328263	0	Ccbe1	320924
ENSMUSG00000046324	-0.338455258	5.685673334	2.958932588	0.090868612	0	Ermp1	226090
ENSMUSG00000046329	-0.64752562	3.580647099	20.60632258	2.84E-05	-1	Slc25a23	66972
ENSMUSG00000046330	0.459468856	7.039435082	13.97159788	0.000422223	1	Rpl37a	19981
ENSMUSG00000046334	0.495980198	0.89985729	3.457570311	0.067967321	0	NA	NA
ENSMUSG00000046338	-0.343929945	-0.424329348	0.317832287	0.575111249	0	Gpat2	215456
ENSMUSG00000046341	-0.046785366	6.334266688	0.250908686	0.61830566	0	NA	NA
ENSMUSG00000046345	-0.228811904	0.077646839	0.912139699	0.365095938	0	Smco1	69576
ENSMUSG00000046351	0.067772843	6.548148148	0.478632353	0.491764886	0	Zfp322a	218100
ENSMUSG00000046352	-0.222300745	4.163801078	0.505372627	0.480156138	0	Gjb2	14619
ENSMUSG00000046364	0.54936129	6.281015521	23.60851201	9.13E-06	1	Rpl27a	26451
ENSMUSG00000046372	0.64330576	-0.934140887	0.423091864	0.517931456	0	NA	NA
ENSMUSG00000046380	-0.078726886	5.161617214	0.533471174	0.468050902	0	Jrk	16469
ENSMUSG00000046387	-1.032846739	0.105556919	4.821220448	0.032068951	0	Pcdhb17	93888
ENSMUSG00000046402	0.235240031	6.502695136	1.159865722	0.286173765	0	Rbp1	19659
ENSMUSG00000046404	-0.248436868	3.497273605	2.864987652	0.095818354	0	Yod1	226418
ENSMUSG00000046408	0.379081011	-1.596948108	0.418427456	0.520239564	0	1700067K01Rik	73453
ENSMUSG00000046410	-0.530635566	1.242055133	2.695209613	0.105987823	0	Kcnk6	52150
ENSMUSG00000046411	0.164844406	2.316582389	0.860034023	0.357519674	0	NA	NA
ENSMUSG00000046413	-0.917959153	-1.015898626	3.308078714	0.074032674	0	NA	NA
ENSMUSG00000046415	-0.047100523	-0.837821595	0.011208206	0.91604673	0	B430212C06Rik	338360
ENSMUSG00000046417	-0.395525279	4.710923433	12.94685088	0.000658068	-1	Lrrc75a	192976
ENSMUSG00000046432	-0.168919339	8.595609877	3.352003676	0.072190935	0	Bex3	12070
ENSMUSG00000046434	0.201983768	10.85225041	4.02878752	0.049352621	0	Hnrnpa1	15382
ENSMUSG00000046440	0.09265169	5.687206987	1.209319907	0.275948165	0	NA	NA
ENSMUSG00000046441	-0.126591708	4.400589156	1.288330253	0.260960885	0	Cmtr2	234728
ENSMUSG00000046442	0.236468221	5.691012231	6.624961389	0.012595962	0	Ppm1e	320472
ENSMUSG00000046447	-1.051164512	-1.772056728	1.496355424	0.226112009	0	Camk2n1	66259
ENSMUSG00000046449	-0.219943235	-0.341458425	0.365278514	0.547913882	0	Nexmif	245555
ENSMUSG00000046450	0.566593241	0.098366449	2.970189072	0.090066248	0	Olfr71	56015
ENSMUSG00000046463	-0.104285382	1.771797421	0.249640466	0.619192606	0	NA	NA
ENSMUSG00000046470	-0.119296279	3.684627593	0.251293305	0.618082727	0	Sox18	20672
ENSMUSG00000046480	0.004921977	0.827376938	0.000157833	0.99001949	0	Scn4b	399548
ENSMUSG00000046490	1.639293612	-1.969611565	1.602192718	0.211148579	0	Rnf222	320040
ENSMUSG00000046491	0.376049074	-1.706138868	0.288642332	0.593118928	0	C1qtnf2	69183
ENSMUSG00000046500	0.079797975	1.873592074	0.042160192	0.838044847	0	Tafa4	320701
ENSMUSG00000046516	0.140775636	3.194680929	0.666312677	0.417634315	0	Cox17	12856
ENSMUSG00000046519	-0.100939235	5.66325742	1.033351131	0.313536808	0	Golph3l	229593
ENSMUSG00000046523	0.724569795	-0.892015013	2.443309551	0.123392603	0	Kctd4	67516
ENSMUSG00000046541	-0.667106645	1.528271983	9.591497741	0.002994347	-1	Zfp526	210172
ENSMUSG00000046546	-0.149452233	4.774136675	0.397981332	0.530692525	0	Fam43a	224093
ENSMUSG00000046550	0.106757817	5.482388006	0.997033397	0.322120265	0	Spin2c	278240
ENSMUSG00000046556	-0.666890841	4.460563222	17.61370784	9.27E-05	-1	Zfp319	79233
ENSMUSG00000046562	0.089904064	7.462070924	0.954774047	0.332509513	0	Unc119b	106840
ENSMUSG00000046567	-0.218629094	2.952048018	3.478048873	0.067179843	0	4930430F08Rik	68281
ENSMUSG00000046572	-0.019199115	5.224958174	0.012459617	0.911507627	0	Zfp518b	100515
ENSMUSG00000046573	0.522162969	2.358589573	7.733357961	0.007271606	1	Lyrm4	380840
ENSMUSG00000046574	0.546491261	2.327425917	6.666752009	0.012333918	0	Prr12	233210
ENSMUSG00000046580	0.246075973	4.684659975	1.719253737	0.194948696	0	NA	NA
ENSMUSG00000046589	-0.845864591	0.43329679	5.885252765	0.018354942	0	Lrrc8e	72267
ENSMUSG00000046591	0.044852767	5.834401486	0.102721257	0.749724202	0	Ticrr	77011
ENSMUSG00000046598	0.341031077	2.645498964	1.353471555	0.249450346	0	Bdh1	71911
ENSMUSG00000046603	0.068755762	2.154842105	0.213836422	0.645483307	0	Tcaim	382117
ENSMUSG00000046605	-0.189514177	3.329268582	2.51887709	0.117853299	0	B3gntl1	210004
ENSMUSG00000046607	-0.249846716	-1.579333147	0.224638427	0.637283133	0	Hrk	12123
ENSMUSG00000046610	-1.543218304	-1.705489717	3.467544505	0.067582518	0	Oacyl	319888
ENSMUSG00000046613	-0.607821167	-0.469882271	2.167098333	0.146323671	0	Vwa5b2	328643
ENSMUSG00000046618	-0.817890997	0.922557365	2.978042873	0.089863892	0	Olfml2a	241327
ENSMUSG00000046634	0.017539438	-1.276200043	0.000848421	0.976861396	0	Pkd1l1	171395
ENSMUSG00000046636	0.128037136	6.701665979	1.553091072	0.217621208	0	NA	NA
ENSMUSG00000046637	-0.393271033	-0.453630467	0.851835922	0.359804731	0	Ttc34	242800
ENSMUSG00000046650	-0.087081692	-0.857594445	0.046252356	0.8304618	0	Olfr1440	258679
ENSMUSG00000046658	-0.368060916	2.998123546	2.862681262	0.095948968	0	Zfp316	54201
ENSMUSG00000046667	-0.100167527	3.39560402	0.381558791	0.539154845	0	Rbm12b1	72397
ENSMUSG00000046668	-0.370216507	5.503051048	12.12507733	0.000945045	-1	Cxxc5	67393
ENSMUSG00000046671	0.077969783	7.13643647	1.43172658	0.236284461	0	Mtfr1l	76824
ENSMUSG00000046675	0.267557045	5.134351921	9.586149843	0.00300184	1	Tmem251	320351
ENSMUSG00000046678	-0.125533079	-1.080450872	0.097480138	0.757667639	0	Olfr981	258283
ENSMUSG00000046679	-0.10610315	4.515165584	1.490021297	0.227084881	0	C87436	232196
ENSMUSG00000046687	-0.291194892	-0.478208719	0.50223641	0.481318973	0	Gm5424	432466
ENSMUSG00000046688	-0.859628999	-0.373667893	2.349755351	0.130665002	0	Tifa	211550
ENSMUSG00000046691	0.739213223	6.085838844	10.96092322	0.001640302	1	Chtf8	214987
ENSMUSG00000046694	-1.906079539	0.969336234	42.81932006	1.61E-08	-1	Tent5b	100342
ENSMUSG00000046699	-0.282866251	1.675041008	1.161477944	0.285560109	0	Slitrk4	245446
ENSMUSG00000046707	0.258288189	5.173678946	2.165090886	0.14658765	0	Csnk2a2	13000
ENSMUSG00000046709	-2.252984095	-0.650248027	17.05323396	0.000116399	-1	Mapk10	26414
ENSMUSG00000046711	0.24645014	8.452222494	3.325609341	0.073400267	0	Hmga1	15361
ENSMUSG00000046714	-0.162382984	3.262357144	0.365314093	0.547960403	0	Foxc2	14234
ENSMUSG00000046718	-0.369428455	0.425003574	1.564599637	0.215946596	0	Bst2	69550
ENSMUSG00000046719	-0.753202544	-1.046188783	1.240802438	0.269848404	0	Nxph3	104079
ENSMUSG00000046721	0.422806587	6.170836642	13.07525143	0.000622195	1	Rpl14-ps1	100040970
ENSMUSG00000046722	-0.041778161	6.766401449	0.326157521	0.570106574	0	Cdc42se1	57912
ENSMUSG00000046727	-1.522319119	2.629165104	30.82029236	7.41E-07	-1	Cystm1	66060
ENSMUSG00000046731	-0.585562443	3.751737431	14.22008399	0.000379606	-1	Kctd11	216858
ENSMUSG00000046733	-0.790999779	1.215209983	6.278616455	0.01502142	0	Gprc5a	232431
ENSMUSG00000046743	-0.025906753	3.334085955	0.007666429	0.930537537	0	Fat4	329628
ENSMUSG00000046753	0.001464197	5.154108555	0.000164275	0.989817205	0	Ccdc66	320234
ENSMUSG00000046756	0.351177655	6.815244808	15.01434294	0.00027099	1	Mrps7	50529
ENSMUSG00000046761	-0.263241762	3.052381401	1.62227349	0.207786106	0	Fam83h	105732
ENSMUSG00000046768	0.095272451	4.867852241	0.584209917	0.447722911	0	Rhoj	80837
ENSMUSG00000046774	-0.177050388	-2.035240244	0.032545086	0.857456766	0	8030474K03Rik	382231
ENSMUSG00000046782	-1.116588334	0.017066584	9.606997595	0.002972739	-1	Ttc6	70846
ENSMUSG00000046785	-0.224134155	5.593029277	2.022510942	0.160306553	0	Epm2aip1	77781
ENSMUSG00000046791	0.208959707	5.246966336	3.2001296	0.078782818	0	Riox1	71952
ENSMUSG00000046792	-0.235685241	4.223253615	2.530018401	0.117060699	0	Zfp787	67109
ENSMUSG00000046794	-1.124677926	2.99995227	17.81936795	8.69E-05	-1	Ppp1r3b	244416
ENSMUSG00000046798	-0.11840665	6.468050642	0.638414108	0.427543176	0	Cldn12	64945
ENSMUSG00000046805	2.079716818	-1.853779533	1.748548853	0.192222389	0	Mpeg1	17476
ENSMUSG00000046806	-0.006431155	2.020337779	0.001421638	0.970050895	0	Cyren	78412
ENSMUSG00000046807	-0.164011894	1.061568885	0.228056651	0.634738707	0	Lrrc75b	192734
ENSMUSG00000046808	-0.422559823	3.833970407	0.789077757	0.378373854	0	Atp10d	231287
ENSMUSG00000046811	-0.165724457	-1.830248163	0.033867128	0.854622824	0	Gltpd2	216871
ENSMUSG00000046814	-0.433459225	0.805813014	1.172966638	0.283271192	0	Gchfr	320415
ENSMUSG00000046818	-0.257561713	2.429201874	1.805971194	0.184154202	0	Ddit4l	73284
ENSMUSG00000046822	-0.3716382	3.708702815	5.64045385	0.020831222	0	Slc39a3	106947
ENSMUSG00000046826	-0.312985315	1.461216645	2.314008386	0.133571964	0	Fam187b	76415
ENSMUSG00000046834	0.004589074	-0.72720083	0.000201957	0.996617929	0	Krt1	16678
ENSMUSG00000046836	-0.152929218	5.964186364	2.849386637	0.096705751	0	Brox	71678
ENSMUSG00000046841	-0.160517024	6.961379529	2.714198803	0.10479236	0	Ckap4	216197
ENSMUSG00000046844	0.361159475	2.313546164	1.677834098	0.200300332	0	Vat1l	270097
ENSMUSG00000046854	-1.272839525	-0.502199512	10.71724153	0.001780583	-1	Pip5kl1	227733
ENSMUSG00000046856	-0.796504979	-1.898659973	0.350969927	0.555835677	0	Gpr1	241070
ENSMUSG00000046861	-0.278382836	4.557029034	5.877988337	0.018423735	0	Hectd3	76608
ENSMUSG00000046862	-0.274466403	5.425306169	8.064263272	0.006190735	-1	Pramef8	242736
ENSMUSG00000046865	0.044314974	6.954166204	0.043221223	0.836075716	0	Fbl	14113
ENSMUSG00000046873	0.247996024	4.093525876	4.547184643	0.037159014	0	Mbtps2	270669
ENSMUSG00000046876	-0.124011459	-1.088022116	0.057595388	0.811172259	0	Atxn1	20238
ENSMUSG00000046879	0.215126768	1.02618797	0.53467151	0.467552987	0	Irgm1	15944
ENSMUSG00000046881	-0.206599241	0.82172119	0.754107691	0.388708861	0	Olfr374	258335
ENSMUSG00000046897	-0.147654178	7.199527355	1.177878781	0.282265574	0	Zfp740	68744
ENSMUSG00000046909	0.109147763	4.907462281	1.179530799	0.281883261	0	Tefm	68550
ENSMUSG00000046916	0.153370158	1.591739523	0.406988574	0.525978298	0	Myct1	68632
ENSMUSG00000046934	0.215666581	2.842396417	2.258931342	0.138196952	0	Csl	71832
ENSMUSG00000046942	-1.817913854	-1.817235793	2.238232998	0.140007501	0	Mageb16	71967
ENSMUSG00000046947	-0.495818377	3.427714153	17.468423	9.83E-05	-1	Adck2	57869
ENSMUSG00000046949	0.311124237	4.972682688	7.347708019	0.008786904	1	Nqo2	18105
ENSMUSG00000046952	0.353045647	-0.224423592	1.487686274	0.227444816	0	NA	NA
ENSMUSG00000046959	-0.34412634	-0.319793928	0.738909086	0.393501104	0	Slc26a1	231583
ENSMUSG00000046961	-0.987797618	-0.614641662	3.076317508	0.08465001	0	Gpr156	239845
ENSMUSG00000046962	-0.043718594	4.809686431	0.1269317	0.722909814	0	Zbtb21	114565
ENSMUSG00000046982	-0.239600704	4.533662273	1.158841521	0.286257076	0	Tshz1	110796
ENSMUSG00000046985	0.015130893	5.854504005	0.016960444	0.896827109	0	Tapt1	231225
ENSMUSG00000046991	-0.234466002	-0.507893305	0.352565033	0.554941809	0	Wdr27	71682
ENSMUSG00000046993	-0.110288813	1.662446253	0.405875298	0.526542877	0	NA	NA
ENSMUSG00000046994	0.417684462	4.173235584	11.1821635	0.001441657	1	Mars2	212679
ENSMUSG00000046997	0.200766264	6.374716398	3.057920253	0.085562409	0	Spsb4	211949
ENSMUSG00000046999	-1.720913698	3.167265658	106.5932984	7.97E-15	-1	1110032F04Rik	68725
ENSMUSG00000047002	-2.12921159	-2.625515492	0.967190645	0.333323658	0	Msgn1	56184
ENSMUSG00000047003	0.023247652	7.048262485	0.090717289	0.764329625	0	Zfp41	22701
ENSMUSG00000047013	0.295590372	-0.900520291	0.304195251	0.583353924	0	Fbxo41	330369
ENSMUSG00000047022	0.279439509	4.07131107	4.376886705	0.040755695	0	Mipol1	73490
ENSMUSG00000047030	-0.137858439	5.242099994	1.012481957	0.31843124	0	Spata2	263876
ENSMUSG00000047036	0.428487749	6.641369308	5.078223671	0.028154028	0	Zfp445	235682
ENSMUSG00000047037	0.026949165	3.146613355	0.032753897	0.857005253	0	Nipa1	233280
ENSMUSG00000047040	-0.988775952	-0.131485098	5.473325984	0.022724651	0	Prr15l	217138
ENSMUSG00000047044	0.048017298	4.921939818	0.093056563	0.76140378	0	D030056L22Rik	225995
ENSMUSG00000047045	0.116229233	6.699421168	0.372428785	0.544148967	0	Tmem164	209497
ENSMUSG00000047050	0.11714871	-0.917222199	0.075898614	0.783900104	0	Olfr914	258782
ENSMUSG00000047061	-0.054147513	-1.415499918	0.008909845	0.925118665	0	NA	NA
ENSMUSG00000047067	0.182313414	2.013478039	0.848842537	0.360644166	0	Dusp28	67446
ENSMUSG00000047084	0.01811528	4.848393989	0.014972935	0.903027983	0	Ngrn	83485
ENSMUSG00000047085	-1.080684498	-1.026399289	5.133499476	0.027164659	0	Lrrc4b	272381
ENSMUSG00000047090	-0.471660289	3.45796227	15.60151511	0.000211836	-1	Tmem198b	73827
ENSMUSG00000047094	0.272824739	-1.648512729	0.15871561	0.691784511	0	Ofcc1	218165
ENSMUSG00000047098	-0.597466599	4.299365594	15.86468945	0.000189845	-1	Rnf31	268749
ENSMUSG00000047108	0.151048834	-0.641168145	0.099228567	0.753872352	0	Dnajb7	57755
ENSMUSG00000047115	-0.50562674	1.911384596	5.205047902	0.02615816	0	Fam221a	231946
ENSMUSG00000047117	-0.302121668	-1.105514499	0.349990923	0.556385656	0	Ankdd1b	271144
ENSMUSG00000047123	-0.402956556	2.161177709	6.821747044	0.011411274	0	Ticam1	106759
ENSMUSG00000047126	-0.300482383	8.755375466	3.299334189	0.074671153	0	Cltc	67300
ENSMUSG00000047139	0.089612127	8.528911362	0.876235647	0.353062903	0	Cd24a	12484
ENSMUSG00000047141	-0.294284767	4.570412372	2.764548636	0.101716449	0	Zfp654	72020
ENSMUSG00000047143	0.605362823	-1.478203697	1.226017289	0.272691371	0	Dmrta2	242620
ENSMUSG00000047146	0.117472009	4.728712731	0.591534194	0.444904466	0	Tet1	52463
ENSMUSG00000047153	-0.33196047	5.844183598	2.976240082	0.089951991	0	Khnyn	219094
ENSMUSG00000047155	0.667704518	2.652495103	8.058894296	0.006207632	1	Cyp4x1	81906
ENSMUSG00000047161	-1.06675823	-0.166869038	7.889151201	0.006739901	-1	Chst9	71367
ENSMUSG00000047180	-0.659713843	-0.835271163	1.714774872	0.195459975	0	Neurl3	214854
ENSMUSG00000047181	-0.373446918	4.40775373	1.824522422	0.18225434	0	Samd14	217125
ENSMUSG00000047182	-1.640280322	-1.33715276	9.520218315	0.003095852	-1	Irs3	16369
ENSMUSG00000047187	0.126680371	8.580649913	2.884265451	0.094734351	0	Rab2a	59021
ENSMUSG00000047193	0.01382929	4.967202294	0.013551288	0.907724227	0	Dync2h1	110350
ENSMUSG00000047205	-0.281732605	4.560331948	5.042904607	0.028498908	0	Dusp18	75219
ENSMUSG00000047213	-0.124323745	7.708092398	0.981119263	0.326007192	0	Ythdf3	229096
ENSMUSG00000047215	0.407651525	7.500046634	20.02946628	3.56E-05	1	Rpl9	20005
ENSMUSG00000047216	-1.19053484	2.392246922	9.198823272	0.003674774	-1	Cdh19	227485
ENSMUSG00000047220	-0.150834169	0.816200879	0.183298216	0.670117894	0	Ccdc36	434438
ENSMUSG00000047221	0.521877045	4.285947892	22.25328423	1.52E-05	1	Fam185a	330050
ENSMUSG00000047227	-0.301568049	1.213650679	2.623581808	0.110637208	0	Gm527	217648
ENSMUSG00000047228	-4.152056028	-1.857169119	20.34182312	3.64E-05	-1	A2ml1	232400
ENSMUSG00000047230	0.569750581	0.212677388	0.567036023	0.454605529	0	Cldn2	12738
ENSMUSG00000047238	0.087529636	5.036599409	0.710644434	0.402645579	0	Mageh1	75625
ENSMUSG00000047242	-0.216570567	3.511218942	1.437893651	0.235289773	0	Taf9b	407786
ENSMUSG00000047246	0.026665686	1.639818712	0.016327678	0.898759175	0	H2bc6	319179
ENSMUSG00000047248	-0.350122653	5.906772758	4.069335358	0.048359547	0	C2cd3	277939
ENSMUSG00000047250	-0.475589116	0.999594784	2.05372546	0.157129194	0	Ptgs1	19224
ENSMUSG00000047259	-1.601713889	-0.509008278	3.980828003	0.050660731	0	Mc4r	17202
ENSMUSG00000047260	0.289560417	6.390732003	16.22943908	0.000163218	1	Emc6	66048
ENSMUSG00000047261	0.592017215	6.005864223	21.59709205	1.94E-05	1	Gap43	14432
ENSMUSG00000047264	-0.282507176	6.094545255	8.36949756	0.005342996	-1	Zfp358	140482
ENSMUSG00000047281	0.953974102	3.521986667	16.31604504	0.000159171	1	Sfn	55948
ENSMUSG00000047284	0.243286484	4.282352544	2.397723513	0.126876981	0	Neurl4	216860
ENSMUSG00000047298	-2.974961721	-2.05267361	2.686639365	0.106826699	0	Kcnv2	240595
ENSMUSG00000047342	-0.027753789	4.86110757	0.0663477	0.79762988	0	Zfp286	192651
ENSMUSG00000047343	0.553278744	-1.249529468	0.657273678	0.420792904	0	Mettl21c	433294
ENSMUSG00000047344	0.248622593	-0.206687929	0.526398489	0.471002343	0	Lancl3	236285
ENSMUSG00000047347	0.149635998	7.076877985	1.117559778	0.294829135	0	Tdg-ps	545124
ENSMUSG00000047361	-0.90359258	-1.557918518	1.202450834	0.277302407	0	Gm973	381260
ENSMUSG00000047368	0.039474258	5.869434172	0.178436336	0.674260922	0	Abhd17b	226016
ENSMUSG00000047369	0.499628852	-1.726797208	0.558629103	0.457791268	0	Dnah14	240960
ENSMUSG00000047370	0.994665091	0.914662288	10.46969377	0.001994086	1	NA	NA
ENSMUSG00000047371	-0.278224576	4.839478624	2.030087269	0.159607177	0	Zfp768	233890
ENSMUSG00000047379	0.00547726	5.478098538	0.00266693	0.958988705	0	B4gat1	108902
ENSMUSG00000047384	0.222276157	-1.436522981	0.127934263	0.721864074	0	A730013G03Rik	320952
ENSMUSG00000047388	-0.214738192	5.47786412	3.98595596	0.05051695	0	Atmin	234776
ENSMUSG00000047407	0.002258952	6.249552862	0.00063225	0.980024766	0	Tgif1	21815
ENSMUSG00000047409	0.186953332	4.012590988	1.509580053	0.224097213	0	Ctdspl	69274
ENSMUSG00000047412	-0.077125161	5.312953895	0.299639451	0.586179999	0	Zbtb44	235132
ENSMUSG00000047414	0.281944186	5.181431062	1.126103692	0.293236749	0	Flrt2	399558
ENSMUSG00000047415	0.782784568	0.002295585	4.237847632	0.04397094	0	Gpr68	238377
ENSMUSG00000047417	-0.285174057	5.88319352	3.963128096	0.051169586	0	Rexo1	66932
ENSMUSG00000047423	0.106919072	4.086878451	1.050416667	0.309608487	0	AI837181	107242
ENSMUSG00000047428	0.916726747	-0.413585954	2.066403562	0.155875987	0	Dlk2	106565
ENSMUSG00000047434	-0.054434137	5.573443271	0.206525829	0.651177146	0	Xxylt1	268880
ENSMUSG00000047443	-0.088146668	1.39471952	0.128671694	0.721097836	0	Erfe	227358
ENSMUSG00000047446	-0.590602389	4.223274951	15.92754071	0.000184953	-1	Arl4a	11861
ENSMUSG00000047454	0.152456313	4.162695562	1.671089094	0.201168525	0	Gphn	268566
ENSMUSG00000047459	0.220893282	6.78289957	3.678704549	0.0599713	0	Dynlrb1	67068
ENSMUSG00000047466	0.020323751	4.627442677	0.015969601	0.899869406	0	8030462N17Rik	212163
ENSMUSG00000047473	0.07520777	2.474033874	0.238246305	0.627290573	0	Zfp30	22693
ENSMUSG00000047485	0.403451854	0.48725881	1.385166635	0.243964621	0	Klhl34	245683
ENSMUSG00000047496	-0.316567628	-0.213251288	0.466582286	0.497245917	0	Rnf152	320311
ENSMUSG00000047497	-0.832961358	2.572168578	7.787839282	0.007133713	-1	Adamts12	239337
ENSMUSG00000047501	-0.010833509	4.484178059	0.001431954	0.969950842	0	Cldn4	12740
ENSMUSG00000047507	-1.858544897	-1.084359092	10.13471635	0.002326485	-1	Baiap3	545192
ENSMUSG00000047509	-0.029580886	1.099892536	0.02235864	0.881648587	0	NA	NA
ENSMUSG00000047514	-0.289351547	6.51704937	11.31998965	0.001354694	-1	Tspyl1	22110
ENSMUSG00000047515	-0.495125505	0.348582207	2.111991931	0.151464537	0	BC049715	320135
ENSMUSG00000047534	0.129092919	7.129646296	1.626704661	0.207174688	0	Mis18bp1	217653
ENSMUSG00000047539	-0.07775369	5.849477799	0.481115865	0.490647967	0	Fbxo28	67948
ENSMUSG00000047547	-0.687706312	2.956989371	16.74908149	0.000131805	-1	Cltb	74325
ENSMUSG00000047554	0.044077287	6.120712679	0.154879741	0.695338254	0	Tmem41b	233724
ENSMUSG00000047557	-0.27513324	4.524530607	6.262457833	0.01513229	0	Lxn	17035
ENSMUSG00000047565	0.060767262	0.656953004	0.054367688	0.816440002	0	Acot10	64833
ENSMUSG00000047583	0.13461039	4.868686957	2.187302194	0.14448955	0	Tyw3	209584
ENSMUSG00000047594	-0.245750743	-1.118390839	0.457959605	0.526734878	0	Olfr1122	259033
ENSMUSG00000047603	-0.100121303	4.233685815	0.882848769	0.35126592	0	Zfp235	56525
ENSMUSG00000047604	-0.755254724	3.289946498	23.79759782	8.51E-06	-1	Frat2	212398
ENSMUSG00000047613	0.115891798	5.986789299	0.899203594	0.346875813	0	A430005L14Rik	97159
ENSMUSG00000047617	-0.250589261	1.544712343	1.572835086	0.214757861	0	Paxx	227622
ENSMUSG00000047632	-0.446618637	1.228681923	2.969277683	0.090114398	0	Fgfbp3	72514
ENSMUSG00000047635	0.147588906	4.767827622	2.267453203	0.137469485	0	2810006K23Rik	72650
ENSMUSG00000047642	-0.045146768	-1.698241169	0.002699899	0.958736223	0	D930020B18Rik	216393
ENSMUSG00000047643	-0.423426563	1.881734575	4.752377315	0.033272986	0	NA	NA
ENSMUSG00000047648	-0.085850907	7.358510069	0.945283541	0.334904815	0	Fbxo30	71865
ENSMUSG00000047649	0.420926737	4.947258316	13.58604019	0.000498473	1	Cd3eap	70333
ENSMUSG00000047654	-0.381001698	0.886394378	2.054851335	0.157017431	0	Tssk6	83984
ENSMUSG00000047656	-0.321769557	1.586367978	2.425106101	0.124770766	0	Trpt1	107328
ENSMUSG00000047657	0.051177231	2.50076947	0.136315254	0.713298008	0	NA	NA
ENSMUSG00000047658	-0.765091385	1.885256048	14.12758211	0.000394922	-1	Gal3st3	545276
ENSMUSG00000047669	0.096186019	3.648521025	0.671465891	0.415849542	0	Msl3l2	73390
ENSMUSG00000047675	0.526641678	7.65248714	25.95763405	3.88E-06	1	Rps8	20116
ENSMUSG00000047676	0.398965897	6.285695761	11.05323968	0.001528286	1	NA	NA
ENSMUSG00000047678	0.395041671	-1.379077058	0.655667311	0.42135801	0	Gpr82	319200
ENSMUSG00000047686	-0.639940612	0.178740212	0.427185718	0.516150098	0	Rtl3	213436
ENSMUSG00000047694	0.051612083	5.45902593	0.280454968	0.598396758	0	Yipf6	77929
ENSMUSG00000047696	0.679541518	-1.243998028	2.632249071	0.110062581	0	Ccdc144b	241943
ENSMUSG00000047702	0.489208658	5.111364781	3.765405252	0.057414497	0	Olfr1388	258459
ENSMUSG00000047710	0.078177327	6.694166836	0.91778716	0.34197865	0	Champ1	101994
ENSMUSG00000047712	-0.252222087	3.407589788	2.703982778	0.105433615	0	Ust	338362
ENSMUSG00000047714	-0.153148199	6.940075444	2.910565511	0.093277483	0	Ppp1r2	66849
ENSMUSG00000047719	-0.167903432	5.650162806	2.672626501	0.107429539	0	Ubiad1	71707
ENSMUSG00000047721	0.467980804	5.34395432	14.59320525	0.000323832	1	Bola2	66162
ENSMUSG00000047728	-3.671987447	-1.691663854	3.165382367	0.08180634	0	Ly6g2	223631
ENSMUSG00000047730	-0.920550061	-0.051946066	6.049251967	0.016872353	0	Fcgbp	215384
ENSMUSG00000047731	-0.461643176	6.744155145	9.311697429	0.00343803	-1	Wbp1l	226178
ENSMUSG00000047735	0.046510372	-1.029942696	0.002614475	0.959393704	0	Samd9l	209086
ENSMUSG00000047746	-0.623665854	-0.342181952	0.96782027	0.329350206	0	Fbxo40	207215
ENSMUSG00000047747	0.544009385	0.423257478	2.305986626	0.134234415	0	Rnf150	330812
ENSMUSG00000047749	-0.10377482	5.418377567	0.503927229	0.480584943	0	Zc3hav1l	209032
ENSMUSG00000047751	1.340797465	-1.099288982	9.0415952	0.003877891	1	Utf1	22286
ENSMUSG00000047757	0.124783601	4.702370215	1.400911434	0.241333307	0	Fancb	237211
ENSMUSG00000047759	-0.14627831	2.371738932	0.488595979	0.487309601	0	Hs3st3a1	15478
ENSMUSG00000047766	0.014889718	4.649175743	0.010774145	0.917682367	0	Lrrc49	102747
ENSMUSG00000047767	-0.498088111	2.864110936	11.53940937	0.001227371	-1	Atg16l2	73683
ENSMUSG00000047777	-0.36206636	5.738641072	10.32034191	0.002135692	-1	Phf13	230936
ENSMUSG00000047786	0.197580174	5.930877609	0.595987782	0.443436306	0	Lix1	66643
ENSMUSG00000047787	-0.508565316	-1.174308883	0.859520143	0.357662312	0	Flrt1	396184
ENSMUSG00000047789	-0.122404256	3.805826246	0.444646258	0.507496222	0	Slc38a9	268706
ENSMUSG00000047793	-1.073872818	1.282633948	6.841418503	0.011339485	-1	Sned1	208777
ENSMUSG00000047797	-1.423701051	-2.507051819	0.483866325	0.490272543	0	Gjb1	14618
ENSMUSG00000047798	-1.832310033	-1.71269801	5.635385156	0.020886106	0	Cd300lf	246746
ENSMUSG00000047804	0.025356158	5.463111941	0.074943767	0.785229358	0	Akap10	56697
ENSMUSG00000047821	-0.474030823	2.272705338	5.283179495	0.025104401	0	Trim16	94092
ENSMUSG00000047824	-0.224890699	6.460302207	7.394790687	0.008585288	-1	Pygo2	68911
ENSMUSG00000047832	0.201352275	7.731195242	10.47211141	0.001991876	1	Cdca4	71963
ENSMUSG00000047842	-1.45304009	0.978104228	7.741926904	0.00730798	-1	Diras2	68203
ENSMUSG00000047843	0.158561073	2.521402818	1.188743429	0.280030403	0	Bri3	55950
ENSMUSG00000047844	-0.051704622	5.299573011	0.246542885	0.621370867	0	Bex4	406217
ENSMUSG00000047854	0.482260162	-0.165774786	2.856132735	0.096320907	0	Stx19	68159
ENSMUSG00000047866	-0.160898892	6.071586727	1.374027769	0.24584775	0	Lonp2	66887
ENSMUSG00000047867	0.457218227	3.965420681	11.5087988	0.001244357	1	Gimap6	231931
ENSMUSG00000047875	-0.164228806	0.917806033	0.447965121	0.505922064	0	Gpr157	269604
ENSMUSG00000047878	-1.573865142	0.579895909	26.39155463	3.32E-06	-1	A4galt	239559
ENSMUSG00000047879	0.243262101	8.141602927	12.60820353	0.000763402	1	Usp14	59025
ENSMUSG00000047881	-0.022870561	4.662794237	0.032237404	0.858124807	0	Rell1	100532
ENSMUSG00000047888	-0.028802556	4.629742561	0.025665288	0.873273498	0	Tnrc6b	213988
ENSMUSG00000047904	-2.519857219	-0.725691474	10.91634472	0.001626245	-1	Sstr2	20606
ENSMUSG00000047905	0.310093299	1.29353075	2.600835621	0.112161398	0	NA	NA
ENSMUSG00000047907	-1.801768915	0.94840237	47.67805537	3.98E-09	-1	Tshz2	228911
ENSMUSG00000047909	-0.30267236	5.195571895	7.909253687	0.006674334	-1	Ankrd16	320816
ENSMUSG00000047910	-0.076425106	-0.959904917	0.01017808	0.919983746	0	Pcdhb16	93887
ENSMUSG00000047911	0.104409639	-1.296635163	0.033625065	0.855137379	0	Npm2	328440
ENSMUSG00000047921	-0.612489018	4.916425475	25.06090394	5.36E-06	-1	Trappc9	76510
ENSMUSG00000047935	0.395909907	-0.232722489	2.069318678	0.155589478	0	Sox1ot	434280
ENSMUSG00000047945	0.048398932	10.12622806	0.402380488	0.528322333	0	Marcksl1	17357
ENSMUSG00000047953	-0.125876241	-0.228231922	0.030001639	0.863099514	0	Gp5	14729
ENSMUSG00000047959	-0.329007365	1.20190965	1.927867887	0.170228776	0	Kcna3	16491
ENSMUSG00000047963	-0.396025665	3.470795087	4.984661353	0.02939362	0	Stbd1	52331
ENSMUSG00000047965	0.393551105	4.147910168	11.76436461	0.001109736	1	NA	NA
ENSMUSG00000047976	-1.665972758	-1.106853585	13.8017695	0.000454192	-1	Kcna1	16485
ENSMUSG00000047977	0.580517013	3.387897645	4.762502537	0.033220718	0	Synb	239167
ENSMUSG00000047986	0.013141632	2.750487908	0.004254246	0.948216407	0	Palm3	74337
ENSMUSG00000047989	-0.013659747	5.646871152	0.021582649	0.883705261	0	Ino80c	225280
ENSMUSG00000047990	-1.864511839	-1.603973393	6.092745031	0.016500879	0	C2cd4a	244911
ENSMUSG00000047992	0.722223065	0.168483196	5.112832007	0.027463046	0	Dipk1c	240479
ENSMUSG00000047996	0.069045046	3.248703502	0.113136534	0.73779836	0	Prrg1	546336
ENSMUSG00000048000	-0.020848257	5.743404113	0.036835365	0.84846179	0	Gigyf2	227331
ENSMUSG00000048001	-1.807396865	-1.46381696	12.31211051	0.000869893	-1	Hes5	15208
ENSMUSG00000048004	-1.435416127	-1.646972867	4.696301061	0.034289611	0	Tmem196	217951
ENSMUSG00000048007	0.597200302	6.92321042	28.25751299	1.72E-06	1	Timm8a1	30058
ENSMUSG00000048012	-0.059721048	3.519272004	0.133733937	0.715903681	0	Zfp473	243963
ENSMUSG00000048015	-3.335110404	-0.038362622	6.315013686	0.015158479	0	Neurod4	11923
ENSMUSG00000048022	-0.005147272	0.416373846	0.000235676	0.987803518	0	Tmem229a	319832
ENSMUSG00000048027	-0.513369706	4.572880109	24.1601308	7.45E-06	-1	Rgmb	68799
ENSMUSG00000048029	0.334419883	-0.26598633	1.138799945	0.290267288	0	Eno4	226265
ENSMUSG00000048039	0.255876405	6.491894999	8.071010216	0.006170542	1	Isg20l2	229504
ENSMUSG00000048040	0.385702327	6.449864114	18.65236748	6.11E-05	1	Arxes2	76976
ENSMUSG00000048047	0.571216682	2.119187245	11.15544081	0.001459182	1	Zbtb33	56805
ENSMUSG00000048058	-0.177879826	7.047195442	3.752257134	0.057544426	0	Ldlrad3	241576
ENSMUSG00000048065	0.854423221	-0.978079298	3.49317799	0.0666045	0	Cyb5r2	320635
ENSMUSG00000048070	-0.473292459	-0.764536397	0.846739821	0.36123547	0	Pirt	193003
ENSMUSG00000048076	0.169048175	9.387001166	11.82441352	0.001080368	1	Arf1	11840
ENSMUSG00000048078	0.269424527	4.532334747	2.493735463	0.119664323	0	Tenm4	23966
ENSMUSG00000048080	0.549308628	-0.139779042	3.336172055	0.072848864	0	Olfr731	258360
ENSMUSG00000048087	0.462478963	6.031675078	12.14609456	0.000936273	1	Gm4737	11615
ENSMUSG00000048096	-1.538738847	-0.081983728	13.40744636	0.000538526	-1	Lmod1	93689
ENSMUSG00000048100	0.164197282	5.594288595	3.5031873	0.066226828	0	Taf13	99730
ENSMUSG00000048106	0.0196222	3.628917488	0.026392882	0.871501447	0	NA	NA
ENSMUSG00000048108	0.167750308	2.31031556	1.04586787	0.310649169	0	Tmem72	319776
ENSMUSG00000048109	-0.046775912	4.425610678	0.186893619	0.667095809	0	Rbm15	229700
ENSMUSG00000048118	0.012882307	4.763954672	0.01874906	0.891556026	0	Arid4a	238247
ENSMUSG00000048120	-1.025799106	1.880396436	14.63623701	0.000317972	-1	Entpd1	12495
ENSMUSG00000048126	-1.080564232	0.821948458	0.794990232	0.376603896	0	Col6a3	12835
ENSMUSG00000048138	-2.093715991	0.790774616	23.11636132	1.10E-05	-1	Dmrt2	226049
ENSMUSG00000048142	-0.397413468	0.23720213	1.258161168	0.266558536	0	Nat8l	269642
ENSMUSG00000048154	-0.102321589	4.490297963	0.255165637	0.615388242	0	Kmt2d	381022
ENSMUSG00000048163	0.357221229	0.798868569	2.174405055	0.145657279	0	Selplg	20345
ENSMUSG00000048164	0.348452573	6.756097773	10.22033201	0.002236363	1	NA	NA
ENSMUSG00000048170	0.135422667	7.633659464	3.315836594	0.073703666	0	Mcmbp	210711
ENSMUSG00000048174	0.323018776	0.496425417	1.018381259	0.31703742	0	Tmem81	74626
ENSMUSG00000048175	-0.035158815	5.555443788	0.20037969	0.656059126	0	Asb8	78541
ENSMUSG00000048185	0.188396235	0.598487988	0.734812997	0.394807348	0	NA	NA
ENSMUSG00000048186	-0.952590534	1.956871296	19.34682189	4.65E-05	-1	Bend7	209645
ENSMUSG00000048188	0.368119245	1.480847187	5.216290671	0.026003662	0	NA	NA
ENSMUSG00000048200	-0.533781469	1.455446466	8.249162333	0.005661639	-1	Cracr2b	213573
ENSMUSG00000048216	-0.500890158	0.826324868	2.593847282	0.112634423	0	Gpr85	64450
ENSMUSG00000048218	-0.920563304	3.346250311	27.34114051	2.37E-06	-1	Amigo2	105827
ENSMUSG00000048222	-0.142631941	6.231354179	1.726115112	0.194009946	0	Mfap1b	100034361
ENSMUSG00000048230	-0.036118892	-1.728687192	0.002115773	0.963468055	0	Fbxo43	78803
ENSMUSG00000048232	-0.578118892	4.903054561	10.9209582	0.001629241	-1	Fbxo10	269529
ENSMUSG00000048234	0.006560654	5.679907204	0.01019345	0.919923561	0	Rnf149	67702
ENSMUSG00000048240	-0.359294815	2.61908211	3.618194499	0.062051706	0	Gng7	14708
ENSMUSG00000048249	-0.902140702	2.116822433	18.46867908	6.58E-05	-1	Crebrf	77128
ENSMUSG00000048251	-0.733363114	3.393637299	1.555227543	0.217775554	0	Bcl11b	58208
ENSMUSG00000048261	0.644202546	2.279505481	15.27736702	0.000242613	1	NA	NA
ENSMUSG00000048264	0.121617387	3.615475884	0.451054769	0.504464217	0	Dip2c	208440
ENSMUSG00000048271	-0.108027029	5.47511464	0.57216099	0.45242104	0	Rbm33	381626
ENSMUSG00000048277	0.03594773	4.403631908	0.085998251	0.770359911	0	Syngr2	20973
ENSMUSG00000048279	0.086665251	3.332788221	0.270543134	0.604920251	0	Sacs	50720
ENSMUSG00000048280	-0.183573498	4.007593073	1.539569439	0.219608979	0	Zfp738	408068
ENSMUSG00000048281	0.34040041	0.973585803	2.351090715	0.130557819	0	Dleu7	239133
ENSMUSG00000048285	-0.077587501	6.388183756	0.181336173	0.671843249	0	Frmd6	319710
ENSMUSG00000048304	-1.591731636	-1.554617608	1.757827632	0.190507831	0	Slitrk3	386750
ENSMUSG00000048307	-0.11180571	6.642137634	2.340043677	0.131447544	0	Ankrd46	68839
ENSMUSG00000048310	-0.52459455	6.229718017	24.05566932	7.74E-06	-1	Pskh1	244631
ENSMUSG00000048327	-0.006376521	7.413416719	0.00700713	0.933572409	0	Ckap2l	70466
ENSMUSG00000048329	-0.38624988	0.048616578	1.222543155	0.273364931	0	Mfsd6l	215723
ENSMUSG00000048330	-0.096857825	3.258501515	0.292552921	0.5906321	0	Ric3	320360
ENSMUSG00000048332	-0.692567255	3.757560185	8.730379789	0.004530346	-1	Lhfp	108927
ENSMUSG00000048334	0.495506752	0.631864934	5.919314886	0.018036	0	NA	NA
ENSMUSG00000048347	-0.562075382	-1.880105985	0.33587336	0.564434543	0	Pcdhb18	93889
ENSMUSG00000048349	0.61102019	-1.48596062	1.092304163	0.300238159	0	Pou4f1	18996
ENSMUSG00000048351	0.198343645	5.805605735	7.425807248	0.008455139	1	Coa7	69893
ENSMUSG00000048355	0.419630278	5.691152312	25.7657093	4.15E-06	1	Arxes1	76219
ENSMUSG00000048368	0.729505089	3.530836077	8.377635558	0.00536643	1	Omd	27047
ENSMUSG00000048371	0.205325637	3.653287922	1.575287447	0.214405414	0	Pdp2	382051
ENSMUSG00000048373	0.112152053	1.406373761	0.24249822	0.624241022	0	Fgfbp1	14181
ENSMUSG00000048376	-0.271779661	8.025999917	6.593927106	0.012794367	0	F2r	14062
ENSMUSG00000048377	-1.166321174	5.464292597	15.49171889	0.000238455	-1	Foxi2	270004
ENSMUSG00000048379	0.409555015	3.982645121	10.96395213	0.001591455	1	Socs4	67296
ENSMUSG00000048387	-1.03004899	2.820874778	3.37479512	0.071636494	0	Osr1	23967
ENSMUSG00000048388	-0.126590267	4.018911189	0.341821381	0.561047625	0	Fam171b	241520
ENSMUSG00000048398	-0.477134352	-1.221510707	0.749244305	0.390233056	0	Gm5065	272350
ENSMUSG00000048402	-0.414629299	4.894243887	4.374280911	0.040925591	0	Gli2	14633
ENSMUSG00000048406	-0.230942725	0.342605393	0.851620155	0.359865148	0	NA	NA
ENSMUSG00000048410	0.069322203	4.278662725	0.222527711	0.638866178	0	Zfp407	240476
ENSMUSG00000048416	-0.1138571	3.52733452	0.571675578	0.452611945	0	Mlf1	17349
ENSMUSG00000048424	0.069904422	-0.121303332	0.051282877	0.821631097	0	Ranbp3l	223332
ENSMUSG00000048429	-0.094477267	6.729592123	2.076115105	0.154923869	0	Timm29	69773
ENSMUSG00000048439	0.250424466	4.685580102	5.361696292	0.024090988	0	Nupl2	231042
ENSMUSG00000048440	-0.244636664	3.74979629	4.694973201	0.034314085	0	Cyp4f16	70101
ENSMUSG00000048442	-0.596912551	-0.536452888	1.450326708	0.233300106	0	Smim5	66528
ENSMUSG00000048445	0.067397558	3.208226981	0.286372389	0.594572435	0	Ccdc57	71276
ENSMUSG00000048450	0.268266718	7.394799998	1.953094708	0.167807291	0	Msx1	17701
ENSMUSG00000048458	-0.329733614	0.749998081	1.079334054	0.303099226	0	Inka2	109050
ENSMUSG00000048478	-0.308843947	1.821865759	2.105749296	0.152059981	0	Spata33	320869
ENSMUSG00000048481	0.151886834	0.170894152	0.220181503	0.640636678	0	Mypop	232934
ENSMUSG00000048482	-0.264191412	1.049432184	0.911720352	0.343566884	0	Bdnf	12064
ENSMUSG00000048483	0.685043206	-1.297857242	2.802521901	0.099427173	0	Zdhhc22	238331
ENSMUSG00000048485	-0.405030906	2.246441705	4.287280839	0.04279747	0	Zbtb8b	215627
ENSMUSG00000048486	-0.124657446	4.169822234	0.750685326	0.389780534	0	Fitm2	228859
ENSMUSG00000048489	-1.005501752	3.400815997	15.32300959	0.000243446	-1	Depp1	213393
ENSMUSG00000048490	-0.185651976	6.660591652	1.343094273	0.251294068	0	Nrip1	268903
ENSMUSG00000048495	0.292731646	4.490827309	7.419589468	0.008481062	1	Tyw5	68736
ENSMUSG00000048497	-0.012547434	4.17129117	0.013985822	0.90626334	0	Mmgt2	216829
ENSMUSG00000048498	-1.284617476	-2.201191337	0.794916092	0.376251152	0	Cd300e	217306
ENSMUSG00000048502	-0.051827459	1.448677621	0.050258218	0.823391597	0	Duxbl1	278672
ENSMUSG00000048503	-0.348351086	3.810064504	5.311582186	0.024732652	0	Tmem136	235300
ENSMUSG00000048528	0.211799892	-1.606947531	0.034792229	0.852831727	0	Nkx1-2	20231
ENSMUSG00000048534	1.845737805	-1.893713719	3.248575709	0.076610661	0	Jaml	270152
ENSMUSG00000048537	-0.242175064	4.213262261	2.303237575	0.134462301	0	Phldb1	102693
ENSMUSG00000048538	0.253046249	4.042539741	5.433157446	0.023206541	0	NA	NA
ENSMUSG00000048540	-1.229855251	-0.410064482	3.300037935	0.074465307	0	Nhlh2	18072
ENSMUSG00000048546	-0.067369547	4.104310804	0.123858214	0.726151664	0	Tob2	57259
ENSMUSG00000048550	-0.24002255	4.318587146	3.569900634	0.063768753	0	Thnsl1	208967
ENSMUSG00000048562	2.122855083	-1.483535842	12.745357	0.000790706	1	Sp8	320145
ENSMUSG00000048572	-0.416582082	-1.313687774	0.673536231	0.415135725	0	Tmem252	226040
ENSMUSG00000048574	0.130063052	6.388139878	2.16806566	0.146235247	0	Ccnb1-ps	434175
ENSMUSG00000048578	0.011826443	8.265852932	0.007941038	0.929300557	0	Mlec	109154
ENSMUSG00000048581	0.14003008	1.333483323	0.325298801	0.570613276	0	E130311K13Rik	329659
ENSMUSG00000048582	-0.060097767	-1.48369013	0.006197416	0.937519676	0	Gja3	14611
ENSMUSG00000048583	-0.388354185	4.022701169	2.686742288	0.106694066	0	Igf2	16002
ENSMUSG00000048592	0.082864766	3.402789997	0.362129309	0.549639003	0	Gm5946	546387
ENSMUSG00000048600	-0.731748702	1.961915852	17.98644182	7.98E-05	-1	NA	NA
ENSMUSG00000048603	-0.077955996	1.432014069	0.135220467	0.714399669	0	Gm9828	105246056
ENSMUSG00000048612	-0.597810934	1.803709303	1.32743044	0.254275342	0	Myof	226101
ENSMUSG00000048616	-0.388412568	0.273546067	1.725546178	0.194082387	0	Nog	18121
ENSMUSG00000048620	0.310484451	1.314461834	2.315348445	0.133461664	0	Olfr1336	258917
ENSMUSG00000048636	-0.847443363	-1.234900388	2.363650934	0.129554563	0	NA	NA
ENSMUSG00000048644	-0.09010851	5.078308939	0.620908566	0.433874517	0	Ctxn1	330695
ENSMUSG00000048647	0.347829196	1.708879129	2.451310672	0.122792328	0	Exd1	241624
ENSMUSG00000048661	-0.067320606	4.122345237	0.119056381	0.731299334	0	Lemd3	380664
ENSMUSG00000048668	0.068784287	6.241725007	0.609916559	0.437951728	0	Rhno1	72440
ENSMUSG00000048677	-0.26569838	2.580874514	1.762401223	0.189455682	0	Tpcn2	233979
ENSMUSG00000048696	-0.385513835	4.455079714	1.814461893	0.183475919	0	Mex3d	237400
ENSMUSG00000048697	-0.06849687	-0.502528094	0.050225682	0.827025233	0	Vmn1r26	171190
ENSMUSG00000048699	-2.261984003	-2.236774848	7.062686781	0.010246507	-1	Krt90	239673
ENSMUSG00000048701	0.095902871	5.364278603	0.553595218	0.459815001	0	Ccdc6	76551
ENSMUSG00000048706	-0.153722823	2.375481453	0.510398479	0.477792655	0	Lurap1l	52829
ENSMUSG00000048707	-0.441389405	2.730467266	4.21949982	0.044415302	0	Tprn	97031
ENSMUSG00000048709	-0.142120838	-0.339978357	0.077290981	0.781977815	0	NA	NA
ENSMUSG00000048720	0.419041871	3.099514839	6.614466542	0.01266269	0	Tbc1d12	209478
ENSMUSG00000048721	-2.070407237	-1.737472444	7.052360557	0.010171072	-1	Fndc9	320116
ENSMUSG00000048728	-0.003329387	3.933453494	0.000693551	0.97907901	0	Zfp454	237758
ENSMUSG00000048731	-0.027259153	-0.119826878	0.00709832	0.933142599	0	Ggnbp1	70772
ENSMUSG00000048732	0.008172126	2.07153338	0.002430613	0.960846288	0	Klhl11	217194
ENSMUSG00000048747	2.26694334	0.553563995	10.21357426	0.002243815	1	NA	NA
ENSMUSG00000048752	-0.024985774	-0.270995095	0.001982141	0.964641163	0	Prss50	235631
ENSMUSG00000048755	0.044762771	6.335255407	0.341637143	0.56112142	0	Mcat	223722
ENSMUSG00000048756	0.023613271	1.697511378	0.008286551	0.927777714	0	Foxo3	56484
ENSMUSG00000048758	0.47437151	7.177980521	20.77096356	2.67E-05	1	Rpl29	19944
ENSMUSG00000048763	-3.451809001	-1.873190783	14.32795061	0.000406758	-1	Hoxb3	15410
ENSMUSG00000048772	-0.159149247	1.835260456	0.693315732	0.40840759	0	Tmem53	68777
ENSMUSG00000048776	-2.250947784	-0.011540136	19.42373253	4.54E-05	-1	Pthlh	19227
ENSMUSG00000048779	2.779168987	-1.539645397	2.599719958	0.112523879	0	P2ry6	233571
ENSMUSG00000048782	-0.463296488	-0.469971125	1.046777349	0.31044788	0	Insc	233752
ENSMUSG00000048787	0.133639952	4.218638815	0.698390293	0.406707644	0	Dcun1d3	233805
ENSMUSG00000048794	-0.472895532	-1.718247341	0.473523058	0.494076284	0	Cfap100	243538
ENSMUSG00000048796	-0.223044775	2.048117387	1.176640402	0.282467831	0	Cyb561d1	72023
ENSMUSG00000048799	-0.195019326	6.3564645	3.446674447	0.068390433	0	Cep120	225523
ENSMUSG00000048807	-0.525195767	2.462336295	7.659564328	0.007538698	-1	Slc35e4	103710
ENSMUSG00000048814	-1.230051568	0.992015607	19.57962868	4.24E-05	-1	Lonrf2	381338
ENSMUSG00000048826	-0.083546406	0.503057164	0.05851402	0.809701723	0	Dact2	240025
ENSMUSG00000048827	1.114240491	-1.149448272	1.802084673	0.184661275	0	Pkd1l3	244646
ENSMUSG00000048832	-0.040399056	5.272379612	0.19869439	0.657413502	0	Vps37c	107305
ENSMUSG00000048833	-0.154311235	5.980532172	1.520201627	0.222494881	0	Slc39a9	328133
ENSMUSG00000048834	-0.168686507	-1.76169319	0.026740135	0.870696525	0	Vstm2a	211739
ENSMUSG00000048856	-0.419859295	1.805041075	1.655413184	0.203336255	0	Slc25a47	104910
ENSMUSG00000048865	-0.485922032	-0.646388659	0.59641686	0.443040994	0	Arhgap30	226652
ENSMUSG00000048874	-0.159474127	5.37462003	1.70462637	0.196768621	0	Phf3	213109
ENSMUSG00000048878	0.407426936	2.224516798	4.817089874	0.032139858	0	Hexim1	192231
ENSMUSG00000048895	0.091555704	0.663210752	0.106859955	0.744908406	0	Cdk5r1	12569
ENSMUSG00000048897	-0.19670004	4.887758461	1.97915386	0.164742398	0	Zfp710	209225
ENSMUSG00000048899	-1.1476068	1.836548002	16.70316823	0.00013433	-1	Rimkla	194237
ENSMUSG00000048904	0.670141436	-1.147424623	0.481141016	0.49118037	0	Neurog1	18014
ENSMUSG00000048905	-0.546761983	-1.63182502	0.606435372	0.439255368	0	4930539E08Rik	207819
ENSMUSG00000048911	-0.497238492	3.526038996	9.084298731	0.003800365	-1	Rnf24	51902
ENSMUSG00000048915	-0.036066493	5.221674738	0.086856795	0.76924964	0	Efna5	13640
ENSMUSG00000048916	-1.269316954	0.445054217	22.74790671	1.26E-05	-1	NA	NA
ENSMUSG00000048920	-0.121326305	4.686365933	1.297089802	0.259363508	0	Fkrp	243853
ENSMUSG00000048921	-0.158761691	3.978360756	2.23955536	0.139867484	0	Zfp689	71131
ENSMUSG00000048922	-0.011191446	7.215809415	0.037612082	0.846892492	0	Cdca2	108912
ENSMUSG00000048924	-0.359831498	2.44942992	4.878892418	0.031096268	0	Ccdc125	76041
ENSMUSG00000048930	-0.287571945	5.030528639	12.96988277	0.000651478	-1	Tada3	101206
ENSMUSG00000048949	0.06924539	5.365295009	0.9077361	0.344615434	0	NA	NA
ENSMUSG00000048960	0.128765379	5.467586539	2.418808765	0.125251598	0	Prex2	109294
ENSMUSG00000048965	-0.631494657	1.798341109	5.044430474	0.028476179	0	Mrgpre	244238
ENSMUSG00000048967	-0.38034644	-0.331981276	1.277691342	0.262917724	0	Yjefn3	234365
ENSMUSG00000048970	-0.23507352	3.926255448	2.151260509	0.147780239	0	C1galt1c1	59048
ENSMUSG00000048978	0.162543695	1.667224778	0.455679287	0.502295664	0	Nrsn1	22360
ENSMUSG00000048988	-2.274561015	0.14968434	17.85373427	8.66E-05	-1	Elfn1	243312
ENSMUSG00000048996	0.351877683	-1.536523577	0.377303107	0.541419202	0	Olfr1366	258280
ENSMUSG00000048997	-0.291427977	4.110886401	4.850718944	0.031567421	0	Atxn7l2	72522
ENSMUSG00000049001	-0.517800995	3.520313739	3.753515489	0.057643013	0	Ndnf	68169
ENSMUSG00000049036	0.11343147	3.242743336	0.560594973	0.457004811	0	Tmem121	69195
ENSMUSG00000049038	0.214928572	4.134752974	4.859364753	0.031422026	0	Mterf2	74238
ENSMUSG00000049041	-0.555560323	-0.782254555	2.127419258	0.150004568	0	Olfr398	258705
ENSMUSG00000049044	-1.375407773	1.568994797	41.47825872	2.41E-08	-1	Rapgef4	56508
ENSMUSG00000049047	-0.125761422	6.011530002	1.751073079	0.190863659	0	Armcx3	71703
ENSMUSG00000049076	-0.133874298	5.184926262	0.906079152	0.345052794	0	Acap2	78618
ENSMUSG00000049086	0.365206257	3.518533447	7.774194043	0.007128102	1	Bmyc	107771
ENSMUSG00000049090	-0.057417897	4.065583614	0.092651606	0.761907377	0	Zadh2	225791
ENSMUSG00000049091	0.139635148	6.341292556	2.882624473	0.09482609	0	Sephs2	20768
ENSMUSG00000049092	-0.696171956	1.836575064	10.565499	0.001908446	-1	Gpr137c	70713
ENSMUSG00000049097	-0.779249443	-0.240053763	4.064091258	0.048380049	0	Ankrd34a	545554
ENSMUSG00000049098	-0.66725243	-1.4609991	1.747588439	0.19129927	0	Olfr147	258869
ENSMUSG00000049100	0.021925009	0.864434134	0.000764846	0.978032136	0	Pcdh10	18526
ENSMUSG00000049103	0.16108716	-1.74254121	0.025456012	0.873812065	0	Ccr2	12772
ENSMUSG00000049106	-0.451701813	5.249542734	4.516661361	0.037953068	0	Dcaf5	320808
ENSMUSG00000049107	0.454476548	3.972047024	6.078095337	0.016625023	0	Ntf3	18205
ENSMUSG00000049109	-1.525508047	-0.285869409	11.3141802	0.001358247	-1	Themis	210757
ENSMUSG00000049112	-0.268338125	-1.219423387	0.09441659	0.759722771	0	Oxtr	18430
ENSMUSG00000049115	-0.495577084	1.527485	3.821295504	0.055363673	0	Agtr1a	11607
ENSMUSG00000049119	-0.25330413	4.323025617	6.531176582	0.01320571	0	Fam110b	242297
ENSMUSG00000049122	1.036422852	1.928560294	12.72286073	0.000725899	1	Frmd3	242506
ENSMUSG00000049124	0.482274362	5.522939787	13.5332301	0.000509982	1	NA	NA
ENSMUSG00000049134	-1.695772076	-1.571524336	4.552468227	0.037280838	0	Nrap	18175
ENSMUSG00000049148	-0.954405996	3.170893008	19.24280646	4.86E-05	-1	Plcxd3	239318
ENSMUSG00000049154	-0.170322197	-1.913991201	0.037544846	0.847027669	0	Fam183b	75429
ENSMUSG00000049164	-0.045013792	5.189167442	0.059045509	0.808873971	0	Zfp518a	72672
ENSMUSG00000049176	-2.675653622	-0.265353403	26.4412335	3.26E-06	-1	Frmpd4	333605
ENSMUSG00000049184	-0.015625753	3.042161719	0.011274706	0.915798992	0	Purg	75029
ENSMUSG00000049191	-0.471888491	-0.188847513	1.28029803	0.262436559	0	Rtl5	331474
ENSMUSG00000049225	0.192837999	5.051160539	1.688097605	0.198922525	0	Pdp1	381511
ENSMUSG00000049230	-0.157707844	3.795726384	1.562398321	0.216265694	0	Gm9833	100041480
ENSMUSG00000049232	0.216314634	4.144773647	4.97400251	0.029560589	0	Tigd2	68140
ENSMUSG00000049233	0.391947138	3.314012752	10.70816568	0.001787973	1	Apoo-ps	621156
ENSMUSG00000049235	0.215839355	6.942946426	11.34163882	0.00134154	1	NA	NA
ENSMUSG00000049246	0.705708488	2.661601721	18.22193959	7.26E-05	1	NA	NA
ENSMUSG00000049252	0.255664376	-1.667102078	0.223592563	0.63806639	0	Lrp1b	94217
ENSMUSG00000049265	-1.66858875	-1.277286628	2.193563585	0.144008706	0	Kcnk3	16527
ENSMUSG00000049280	-0.094716674	0.056731305	0.111532725	0.739593831	0	Olfr509	258369
ENSMUSG00000049281	-1.200384479	-1.279887083	2.509451073	0.118528619	0	Scn3b	235281
ENSMUSG00000049285	0.241403031	2.219209013	2.286339448	0.135872861	0	Mblac1	330216
ENSMUSG00000049287	-0.143662235	3.155131455	0.627968655	0.431286554	0	Iba57	216792
ENSMUSG00000049288	0.376698574	2.397306966	5.274315155	0.025221641	0	Lix1l	280411
ENSMUSG00000049295	-0.317292934	5.736133364	5.854608449	0.018647005	0	Zfp219	69890
ENSMUSG00000049299	0.041344251	5.73400323	0.191934528	0.662916401	0	Trappc1	245828
ENSMUSG00000049300	0.101489094	5.715444999	1.122056748	0.293807368	0	Prmt6	99890
ENSMUSG00000049303	-0.031817758	0.379709828	0.01280302	0.910296666	0	Syt12	171180
ENSMUSG00000049305	-0.066257544	5.474343556	0.150353401	0.699619734	0	Ccdc71	72454
ENSMUSG00000049307	-0.106542202	4.079367247	0.524244527	0.471907227	0	Fut4	14345
ENSMUSG00000049313	-1.049817707	4.681313444	20.50292916	3.13E-05	-1	Sorl1	20660
ENSMUSG00000049321	-0.066837958	5.216700314	0.430033483	0.514529911	0	Zfp2	22678
ENSMUSG00000049323	-0.026712288	4.534107766	0.01928758	0.890026116	0	Smcr8	237782
ENSMUSG00000049327	0.21815611	7.376640581	3.233171513	0.077294078	0	Kmt5a	67956
ENSMUSG00000049336	-1.117192352	1.120657411	7.077388021	0.010108588	-1	Tenm2	23964
ENSMUSG00000049339	-0.234659815	5.363736586	7.737651396	0.007256377	-1	Retreg2	227298
ENSMUSG00000049354	-0.080340703	7.604253058	0.466304307	0.497373583	0	Dcaf7	71833
ENSMUSG00000049372	-0.468508926	-1.28360909	1.05548361	0.308454686	0	Olfr1183	258522
ENSMUSG00000049382	-0.061638915	7.290809302	0.061693754	0.804780491	0	Krt8	16691
ENSMUSG00000049396	0.425572928	-0.073702379	1.713358531	0.195641986	0	Gemin4	276919
ENSMUSG00000049401	0.179916523	7.042144901	4.966548199	0.029677963	0	Ogfr	72075
ENSMUSG00000049404	-4.285457437	3.310320073	65.74749484	6.25E-11	-1	Rarres1	109222
ENSMUSG00000049409	-1.2240465	2.004392039	13.02772534	0.000642867	-1	Prokr1	58182
ENSMUSG00000049411	-0.322892755	3.447214237	6.497443402	0.013432601	0	Tmem241	338363
ENSMUSG00000049414	-0.029638032	1.083871494	0.017447468	0.895364889	0	NA	NA
ENSMUSG00000049420	-0.990978726	1.182517198	12.71727233	0.000727682	-1	Tmem200a	77220
ENSMUSG00000049421	-0.072546792	7.837175229	0.51713729	0.474913271	0	Zfp260	26466
ENSMUSG00000049422	-0.621522697	1.723568747	4.868462027	0.031274822	0	Chchd10	103172
ENSMUSG00000049436	-0.302048371	0.986704895	0.088911226	0.766723559	0	Upk1b	22268
ENSMUSG00000049439	-0.048813319	4.931831481	0.245457561	0.622138127	0	Cyp20a1	77951
ENSMUSG00000049460	-0.335516998	-1.537990015	0.378855201	0.54059133	0	NA	NA
ENSMUSG00000049470	-0.128076411	5.901250009	1.071652409	0.304810619	0	Aff4	93736
ENSMUSG00000049477	-0.014978844	-0.024632225	0.002209752	0.962666127	0	NA	NA
ENSMUSG00000049482	0.279736791	5.505681646	6.452644145	0.013740323	0	Ctu2	66965
ENSMUSG00000049488	-0.201193461	4.387603396	2.232204684	0.140507295	0	Tmem67	329795
ENSMUSG00000049489	0.270937619	4.73086471	6.763195753	0.011750933	0	Ccnq	69109
ENSMUSG00000049493	-1.228683342	4.347813547	35.66713804	1.53E-07	-1	Pls1	102502
ENSMUSG00000049502	-0.474852877	2.204608472	4.588506828	0.036338851	0	Dtx3l	209200
ENSMUSG00000049504	0.036174611	4.937253864	0.052315436	0.819875645	0	Proser1	212127
ENSMUSG00000049511	-1.650936058	-0.130376153	21.91269055	1.72E-05	-1	Htr1b	15551
ENSMUSG00000049515	-0.377944969	-1.442864906	0.286929339	0.594215118	0	Espnl	227357
ENSMUSG00000049516	-0.306640146	4.686349445	4.123139205	0.04683022	0	Spty2d1	101685
ENSMUSG00000049517	0.498947049	6.979642452	18.64263671	6.14E-05	1	Rps23	66475
ENSMUSG00000049521	-0.495391612	5.823215591	7.408216432	0.008596812	-1	Cdc42ep1	104445
ENSMUSG00000049532	0.077163063	5.09377614	0.239355612	0.626492024	0	Sall2	50524
ENSMUSG00000049536	-0.005502424	3.099579247	0.001280568	0.971574961	0	Tceal1	237052
ENSMUSG00000049537	-0.034841801	0.467188163	0.009707821	0.921847885	0	Tecrl	243078
ENSMUSG00000049538	-1.36981695	-0.86535592	4.470813237	0.038727773	0	Adamts16	271127
ENSMUSG00000049539	0.644923763	-0.240894569	3.155279821	0.080854506	0	H1f1	80838
ENSMUSG00000049550	-0.302559237	6.20715295	4.317672068	0.042126373	0	Clip1	56430
ENSMUSG00000049551	-1.077188852	1.139099839	21.09209586	2.36E-05	-1	Fzd9	14371
ENSMUSG00000049553	0.003239567	5.682367556	0.000332553	0.985513881	0	Polr1a	20019
ENSMUSG00000049555	-0.719923921	-1.303266402	1.387322145	0.243602287	0	Tmie	20776
ENSMUSG00000049556	-0.870503815	0.70606218	5.645466597	0.020777662	0	Lingo1	235402
ENSMUSG00000049561	0.512190612	0.009097229	3.787597967	0.056416629	0	Olfr95	258506
ENSMUSG00000049562	-0.620197882	1.258329258	2.844899689	0.097012102	0	Ap5b1	381201
ENSMUSG00000049571	-0.350567906	-1.917811203	0.126393636	0.723472975	0	Cfap46	212124
ENSMUSG00000049576	-0.231537815	2.272071261	1.072935308	0.30452392	0	Zfa-ps	22639
ENSMUSG00000049577	-0.973894495	3.360880386	6.410792749	0.01425861	0	Zfpm1	22761
ENSMUSG00000049580	-0.397717974	3.359609284	0.365745625	0.547925637	0	Tsku	244152
ENSMUSG00000049588	-1.459241553	-0.896192447	5.509190165	0.022307096	0	Ccdc69	52570
ENSMUSG00000049600	0.342147027	4.83731644	5.72369858	0.019951474	0	Zbtb45	232879
ENSMUSG00000049606	-0.104475628	6.962508222	0.609994957	0.437943049	0	Zfp644	52397
ENSMUSG00000049624	-0.140515416	3.699772174	1.903992466	0.172855807	0	Slc17a5	235504
ENSMUSG00000049625	1.974088512	-1.209227348	0.914568878	0.343956263	0	Tifab	212937
ENSMUSG00000049641	0.005848308	5.342791251	0.000553747	0.981310831	0	Vgll2	215031
ENSMUSG00000049643	0.034300425	5.256885494	0.119929664	0.730346759	0	2310022A10Rik	66367
ENSMUSG00000049649	-0.592999566	-0.988251727	2.056747812	0.15682938	0	Gpr3	14748
ENSMUSG00000049657	-0.157667912	5.976531457	1.809470262	0.183736133	0	Zbtb5	230119
ENSMUSG00000049658	0.273987787	4.587760531	5.604237655	0.021226771	0	Bdp1	544971
ENSMUSG00000049659	-0.134373294	5.502105511	1.786204974	0.186537169	0	Aftph	216549
ENSMUSG00000049670	-0.251365962	5.007573769	9.234789343	0.003539858	-1	Morn4	226123
ENSMUSG00000049672	-0.047871627	6.196328384	0.41742274	0.520739126	0	Zbtb14	22666
ENSMUSG00000049674	0.080037154	-1.325611779	0.027580878	0.868667635	0	Olfr714	259035
ENSMUSG00000049676	-1.200431365	-1.751014752	1.588333043	0.212542288	0	Catsperg1	320225
ENSMUSG00000049680	-0.559722307	4.165513394	17.06300837	0.000115936	-1	Urgcp	72046
ENSMUSG00000049686	-0.357361999	3.375830408	7.342275994	0.008810484	-1	Orai1	109305
ENSMUSG00000049687	-0.451042423	2.914293754	1.661555523	0.202686105	0	Pheta2	338368
ENSMUSG00000049690	0.406226236	2.136858999	1.433276031	0.236152781	0	Nckap5	210356
ENSMUSG00000049691	-1.29399164	0.892586126	3.23493972	0.077422226	0	Nkx3-2	12020
ENSMUSG00000049709	0.352083079	-0.953332825	0.323737017	0.571537116	0	Nlrp10	244202
ENSMUSG00000049717	0.162918422	4.075305174	1.814646935	0.183119686	0	Lig4	319583
ENSMUSG00000049721	-0.898709064	-0.655541517	2.218708478	0.1416908	0	Gal3st1	53897
ENSMUSG00000049723	-0.869241767	-0.880750256	4.649388993	0.035165746	0	Mmp12	17381
ENSMUSG00000049728	-0.059641158	4.774635784	0.246435186	0.62144691	0	Zfp668	244219
ENSMUSG00000049739	-0.084523694	5.418646855	0.28122727	0.597909002	0	Zfp646	233905
ENSMUSG00000049744	-1.419379308	-1.914891976	0.981099464	0.326280264	0	Arhgap15	76117
ENSMUSG00000049751	0.516636153	5.082682797	18.27371971	7.11E-05	1	Rpl36al	66483
ENSMUSG00000049755	-0.257914544	4.47921508	4.990280163	0.029306009	0	Zfp672	319475
ENSMUSG00000049760	0.242223154	5.429262586	5.122059576	0.027329392	0	Micos13	224904
ENSMUSG00000049764	0.033554563	6.772567583	0.059226094	0.808576645	0	Zfp280b	64453
ENSMUSG00000049775	-0.571565431	8.256177461	21.13583613	2.35E-05	-1	Tmsb4x	19241
ENSMUSG00000049791	-1.072921992	5.712219346	33.93077178	2.77E-07	-1	Fzd4	14366
ENSMUSG00000049792	0.183110413	5.978621086	5.282692928	0.025110822	0	Bag5	70369
ENSMUSG00000049799	-0.054905877	0.157080181	0.026389889	0.871508666	0	Lrrc19	100061
ENSMUSG00000049800	0.234258921	3.692933085	2.794747777	0.099886846	0	Sertad2	58172
ENSMUSG00000049804	0.447630894	4.042232905	19.1855353	4.95E-05	1	Armcx4	100503043
ENSMUSG00000049807	-0.435739145	3.812582395	3.422189372	0.069476381	0	Arhgap23	58996
ENSMUSG00000049811	-0.028013353	0.89525306	0.010600304	0.918346761	0	Fam161a	73873
ENSMUSG00000049823	-0.355644534	1.753830113	2.351417586	0.130531597	0	Zbtb12	193736
ENSMUSG00000049832	0.245692682	3.297705835	3.536508019	0.064986385	0	NA	NA
ENSMUSG00000049858	-0.679256825	4.060685188	13.59889679	0.000495712	-1	Suox	211389
ENSMUSG00000049866	-0.243865694	3.240706339	2.501292345	0.119116686	0	Arl4c	320982
ENSMUSG00000049871	0.678948334	4.033778331	8.639411175	0.004735576	1	Nlrc3	268857
ENSMUSG00000049872	-0.915846333	-0.353385478	3.478429519	0.067181553	0	Calhm5	103511
ENSMUSG00000049878	-0.144635159	6.435147379	0.925611261	0.34000161	0	Rlf	109263
ENSMUSG00000049881	0.378162428	5.68406898	16.2579531	0.000161307	1	2810025M15Rik	69953
ENSMUSG00000049882	0.333811406	2.208451878	1.512338556	0.223723336	0	Vcpkmt	207965
ENSMUSG00000049891	0.431346494	3.734848345	10.60598362	0.001873421	1	NA	NA
ENSMUSG00000049892	-0.120963588	0.720115819	0.183053075	0.670325221	0	Rasd1	19416
ENSMUSG00000049894	0.0185668	-1.741249034	0.000863916	0.976651112	0	Olfr808	258930
ENSMUSG00000049904	-0.003427643	3.500882439	0.000696412	0.979035923	0	Tmem17	103765
ENSMUSG00000049907	-0.648961903	4.125679565	10.37660857	0.002089663	-1	Rasl11b	68939
ENSMUSG00000049916	0.101227492	6.49290134	0.960601044	0.331050343	0	2610318N02Rik	70458
ENSMUSG00000049922	-0.259395907	4.146461205	5.419907248	0.02336788	0	Slc35c1	228368
ENSMUSG00000049928	-2.178261178	-2.110924988	2.629374802	0.110252767	0	Glp2r	93896
ENSMUSG00000049929	0.359979863	5.046065667	8.74887241	0.004456022	1	Lpar4	78134
ENSMUSG00000049932	-0.254886666	7.834514051	5.866480244	0.018533276	0	H2afx	15270
ENSMUSG00000049939	-0.463560461	0.623441146	2.379601864	0.128293126	0	Lrrc4	192198
ENSMUSG00000049940	0.058973082	5.72713222	0.436322042	0.5114822	0	Pgrmc2	70804
ENSMUSG00000049946	0.575832212	-1.361520069	1.064831112	0.306341017	0	BC030500	234290
ENSMUSG00000049950	0.334735684	4.466082653	6.262598299	0.015131209	0	Rpp38	227522
ENSMUSG00000049957	0.295673114	6.277554499	9.434547312	0.003222638	1	Ccdc137	67291
ENSMUSG00000049960	0.334746143	5.147800677	10.08192662	0.00238394	1	Mrps16	66242
ENSMUSG00000049969	-0.309716895	5.55635901	11.52341421	0.001236216	-1	Plekhf2	71801
ENSMUSG00000049971	0.673668547	-0.078947559	5.182318605	0.026473511	0	Glt1d1	319804
ENSMUSG00000049985	-1.507678892	-1.600860635	1.970448221	0.165658939	0	Ankrd55	77318
ENSMUSG00000049999	-1.856517296	1.796569722	20.53315034	3.08E-05	-1	Ppp1r3d	228966
ENSMUSG00000050002	0.06829668	3.836288155	0.437147844	0.511084332	0	Idnk	75731
ENSMUSG00000050010	-0.028502329	0.560123343	0.000968405	0.975285737	0	Shisa3	330096
ENSMUSG00000050017	0.100059541	7.86704252	0.978488456	0.326624779	0	Pitpnb	56305
ENSMUSG00000050022	0.033914847	-0.000749797	0.010670627	0.918077339	0	Amz1	231842
ENSMUSG00000050029	0.584395593	7.393072072	15.32747943	0.000242213	1	Rap2c	72065
ENSMUSG00000050035	-0.251279832	0.846723874	0.859199767	0.357751279	0	Fhl4	14202
ENSMUSG00000050043	-0.080980924	7.198507253	0.925423615	0.33999376	0	Tmx2	66958
ENSMUSG00000050050	-0.652245866	0.084660286	3.211677137	0.078258961	0	Ccdc158	320696
ENSMUSG00000050052	-0.289358504	2.591878248	3.195164355	0.079009257	0	Tdrp	72148
ENSMUSG00000050064	-0.204355433	3.424543434	4.051576652	0.048715608	0	Zfp697	242109
ENSMUSG00000050069	-0.517651128	-2.314191988	0.144484893	0.705279971	0	Grem2	23893
ENSMUSG00000050071	0.0507675	5.975821936	0.212590706	0.646445087	0	Bex1	19716
ENSMUSG00000050075	-0.826146145	-0.743237296	5.208420745	0.026111708	0	Gpr171	229323
ENSMUSG00000050079	0.0692766	6.485453765	0.892414188	0.348689035	0	Rspry1	67610
ENSMUSG00000050088	0.057181108	5.019869737	0.213056637	0.646084956	0	1600012H06Rik	67912
ENSMUSG00000050097	0.270568569	-0.363639874	0.456630369	0.50185167	0	Ces2b	234669
ENSMUSG00000050100	-1.265584148	-1.320678554	5.294722978	0.025080883	0	Hmx2	15372
ENSMUSG00000050103	0.308612297	-1.690951942	0.152923612	0.697170143	0	Agmo	319660
ENSMUSG00000050105	-0.005896705	2.582767667	0.000705714	0.978896409	0	Grrp1	72690
ENSMUSG00000050106	-0.443854809	-0.101635492	1.259163259	0.266370177	0	Tmc8	217356
ENSMUSG00000050107	0.019646928	5.486395883	0.040640418	0.840929288	0	Haspin	14841
ENSMUSG00000050108	0.719293766	-1.438454972	1.426396501	0.23714834	0	Bpifc	270757
ENSMUSG00000050114	0.765125544	-1.076675338	2.74424107	0.102931844	0	Prdx6b	320769
ENSMUSG00000050122	2.019582412	-1.571957629	5.038264274	0.028569111	0	Vwa3b	70853
ENSMUSG00000050128	-0.738813221	-1.360662631	1.281503966	0.262214334	0	Olfr1023	258580
ENSMUSG00000050132	-0.342030792	1.089693282	1.880153202	0.175526547	0	Sarm1	237868
ENSMUSG00000050144	-0.021835986	5.309167479	0.060163904	0.807091002	0	Slc25a44	229517
ENSMUSG00000050147	0.339558135	1.53460783	2.608576123	0.111640076	0	F2rl3	14065
ENSMUSG00000050148	-0.091690206	5.482205603	0.705169873	0.404452861	0	Ubqln2	54609
ENSMUSG00000050150	0.680980693	-0.846295256	1.834284568	0.18080336	0	Slc9b1	74446
ENSMUSG00000050164	-3.275134895	-1.707036959	10.0849506	0.002380609	-1	Mchr1	207911
ENSMUSG00000050174	0.375822264	0.610463905	2.074597867	0.155072173	0	Nudt6	229228
ENSMUSG00000050188	0.04286247	4.359340647	0.130529525	0.719178371	0	Lsm10	116748
ENSMUSG00000050192	0.082004704	5.169888426	0.318918865	0.574405948	0	Eif5a2	208691
ENSMUSG00000050195	-0.163953761	1.856266633	0.856425751	0.358522903	0	Scd4	329065
ENSMUSG00000050199	-0.074645686	5.923413396	0.14725225	0.702615772	0	Lgr4	107515
ENSMUSG00000050211	-0.511725285	-1.872931694	0.418206711	0.520349249	0	Pla2g4e	329502
ENSMUSG00000050212	-0.074936908	4.575094388	0.321916843	0.57261754	0	Eva1b	230752
ENSMUSG00000050213	0.153644047	5.795000318	5.151817293	0.026903093	0	Snip1	76793
ENSMUSG00000050222	-0.54850285	0.4564212	4.183740849	0.045295363	0	Il17d	239114
ENSMUSG00000050229	0.127303159	5.596870172	1.218496393	0.274152193	0	Pigm	67556
ENSMUSG00000050234	-1.148057328	3.453147829	15.32754415	0.000247053	-1	Gja4	14612
ENSMUSG00000050240	0.12578248	4.375371817	0.77766806	0.381445477	0	Hic2	58180
ENSMUSG00000050243	0.105403579	4.337568249	0.995945526	0.322382195	0	NA	NA
ENSMUSG00000050244	0.20309059	7.311240406	1.344997027	0.251056589	0	Heatr1	217995
ENSMUSG00000050248	-0.032156637	5.392683582	0.054077698	0.816921272	0	Evc2	68525
ENSMUSG00000050270	-0.055660979	0.11742741	0.03658235	0.848976688	0	Tmem220	338369
ENSMUSG00000050271	-0.767500284	5.022562719	19.4814043	4.47E-05	-1	Prag1	244418
ENSMUSG00000050272	0.667556923	-0.964719238	0.976812437	0.327047745	0	Dscam	13508
ENSMUSG00000050288	-0.061462026	6.651824844	0.309643818	0.58001016	0	Fzd2	57265
ENSMUSG00000050295	-0.190746882	5.177456781	1.236881598	0.270652717	0	Foxc1	17300
ENSMUSG00000050296	-0.078933744	-1.414746186	0.014663371	0.904030637	0	Abca12	74591
ENSMUSG00000050299	0.494385681	5.501783946	15.48809729	0.000222115	1	NA	NA
ENSMUSG00000050304	0.137750398	-1.734282965	0.041949358	0.838423564	0	Slc25a2	83885
ENSMUSG00000050310	-0.082525759	5.861901765	0.48447018	0.489146196	0	Rictor	78757
ENSMUSG00000050312	-0.101610568	2.999277141	0.088544362	0.767143472	0	Nsun3	106338
ENSMUSG00000050315	-1.273290063	3.723391619	13.30019096	0.000592156	-1	Synpo2	118449
ENSMUSG00000050321	-4.444998403	0.117237258	87.93345219	3.88E-13	-1	Neto1	246317
ENSMUSG00000050323	0.422879516	4.773682535	11.21624751	0.001419623	1	Ndufaf6	76947
ENSMUSG00000050332	0.330070025	5.244659299	7.2325041	0.009301571	1	Amer1	72345
ENSMUSG00000050335	-0.79206215	-0.855744596	0.596967178	0.442964305	0	Lgals3	16854
ENSMUSG00000050357	-1.158356994	-0.839070921	8.390394711	0.005289609	-1	Carmil2	234695
ENSMUSG00000050373	-0.253499564	2.778381849	2.742541041	0.103036132	0	Snx21	101113
ENSMUSG00000050379	0.178350501	5.956992378	4.197980204	0.04494268	0	06-Sep	56526
ENSMUSG00000050382	-0.279438166	4.13269662	2.026066968	0.159943987	0	Kif7	16576
ENSMUSG00000050390	-0.606436546	3.120635705	12.13654159	0.000940249	-1	C77080	97130
ENSMUSG00000050394	-0.10269847	3.390578915	0.807691497	0.372468633	0	Armcx6	278097
ENSMUSG00000050397	-1.013246748	2.382727666	29.37752254	1.17E-06	-1	Foxl2	26927
ENSMUSG00000050410	0.015461997	4.649838212	0.019180042	0.890324705	0	Tcf19	106795
ENSMUSG00000050423	-0.730347085	0.287708696	2.142746622	0.148619363	0	Ppp1r3g	76487
ENSMUSG00000050428	-0.357085248	3.873274776	4.520275838	0.0377038	0	Fbxo46	243867
ENSMUSG00000050447	-0.70241408	3.882354397	8.174487934	0.005921443	-1	Lypd6	320343
ENSMUSG00000050471	0.24406029	6.136546445	8.384978696	0.005303392	1	Fam118b	109229
ENSMUSG00000050473	-0.92017818	-0.167319855	2.931489028	0.092141865	0	Slc35d3	76157
ENSMUSG00000050490	0.336797199	5.375368561	11.10352297	0.001493869	1	NA	NA
ENSMUSG00000050493	1.537625709	-1.857379303	1.881145654	0.17569321	0	Fam167b	230766
ENSMUSG00000050503	-1.239794086	1.298348275	6.356920899	0.014600598	0	Fbxl22	74165
ENSMUSG00000050505	-1.772398102	0.60086152	13.3208132	0.000567589	-1	Pcdh20	219257
ENSMUSG00000050511	0.915878986	-0.569034786	3.379865645	0.071048869	0	Oprd1	18386
ENSMUSG00000050520	-0.370120955	3.655198933	5.053683986	0.02833654	0	Cldn8	54420
ENSMUSG00000050530	-0.238295868	6.702819347	4.187443906	0.045203358	0	Fam171a1	269233
ENSMUSG00000050533	-0.509662491	0.448975346	4.698078922	0.034256873	0	NA	NA
ENSMUSG00000050534	0.379201694	-0.72414245	0.677726443	0.413696627	0	Htr5b	15564
ENSMUSG00000050538	0.451095641	2.690914029	4.386705824	0.040538429	0	B230217C12Rik	68127
ENSMUSG00000050545	0.353335314	-0.603547108	0.77910867	0.381007712	0	Fam228b	207921
ENSMUSG00000050549	-0.506982815	1.853485604	3.884548973	0.053444487	0	Fam241a	70617
ENSMUSG00000050550	0.257442166	3.051074052	3.964692234	0.051116065	0	NA	NA
ENSMUSG00000050552	0.046682841	2.916973915	0.103672053	0.748608496	0	Lamtor4	66096
ENSMUSG00000050555	-0.001642143	4.127209348	0.000142664	0.990510545	0	Hyls1	76832
ENSMUSG00000050556	-0.917410105	-1.51568289	1.742404834	0.191949461	0	Kcnb1	16500
ENSMUSG00000050558	-1.195328234	1.584945	9.238354999	0.003564581	-1	Prokr2	246313
ENSMUSG00000050565	0.170100758	7.492136661	5.279133979	0.025157835	0	Tor1aip2	240832
ENSMUSG00000050567	0.105699396	3.723027413	0.673628473	0.415103964	0	Maml1	103806
ENSMUSG00000050592	-0.573806824	1.098248519	3.25935251	0.076145294	0	Fam78a	241303
ENSMUSG00000050605	-0.104678991	4.823427652	0.395864744	0.531671384	0	Zfp61	22719
ENSMUSG00000050608	0.353335161	6.469708503	9.204582387	0.003590605	1	Micos10	433771
ENSMUSG00000050619	-0.089497216	4.697582869	0.530478406	0.469296103	0	Zscan29	99334
ENSMUSG00000050621	0.390355695	4.366406412	9.149732212	0.00368471	1	Rps27rt	100043813
ENSMUSG00000050627	0.076790338	4.929326832	0.631389781	0.430041021	0	Gpd1l	333433
ENSMUSG00000050628	0.677528802	4.673040167	11.8910712	0.001058569	1	Ubald2	319370
ENSMUSG00000050640	-0.778628779	0.009603746	5.664774896	0.02057	0	Tmem150c	231503
ENSMUSG00000050663	-2.418947995	-1.901271406	5.143777675	0.027219968	0	Trhde	237553
ENSMUSG00000050666	-1.104460742	1.412112824	17.0664465	0.000115774	-1	Vstm4	320736
ENSMUSG00000050668	0.121854638	4.368202279	1.368972157	0.24670842	0	Gpatch11	53951
ENSMUSG00000050671	-0.299425647	-1.336540096	0.267763777	0.606776798	0	Ism2	217738
ENSMUSG00000050675	0.635347748	0.062975511	1.403833547	0.240909784	0	Gp1ba	14723
ENSMUSG00000050677	-0.589799518	0.99710841	3.944151181	0.051702153	0	Ccdc96	66717
ENSMUSG00000050697	0.11967937	5.636093469	1.050816446	0.309517246	0	Prkaa1	105787
ENSMUSG00000050700	-0.597192449	1.26789381	3.439603164	0.068672689	0	Emilin3	280635
ENSMUSG00000050705	0.144849374	4.455825679	0.789159792	0.377973377	0	2310061I04Rik	69662
ENSMUSG00000050708	0.05983835	9.167708741	0.38466386	0.537513718	0	Ftl1	14325
ENSMUSG00000050711	-4.14567458	-2.267990409	8.248086541	0.006064531	-1	Scg2	20254
ENSMUSG00000050714	0.129124274	4.188684007	0.593734796	0.444063089	0	Zbtb26	320633
ENSMUSG00000050721	-0.235745587	3.817923101	2.383905389	0.127955197	0	Plekho2	102595
ENSMUSG00000050730	-0.192797072	5.537974143	2.336662088	0.13172128	0	Arhgap42	71544
ENSMUSG00000050732	-0.196170205	4.817205223	1.579489628	0.213803119	0	Vamp8	22320
ENSMUSG00000050737	-1.002965411	3.948280307	48.14954699	3.48E-09	-1	Ptges	64292
ENSMUSG00000050747	-0.30100575	-1.784154047	0.177663193	0.674925878	0	Trim15	69097
ENSMUSG00000050751	-0.274111579	1.584323074	1.488538707	0.227313336	0	Pgbd5	209966
ENSMUSG00000050761	0.154167406	-0.528908567	0.078488782	0.780344398	0	Gp1bb	14724
ENSMUSG00000050777	-0.583037578	2.440094362	2.66342683	0.108283206	0	Tmem37	170706
ENSMUSG00000050786	0.095950374	3.305453321	0.197747112	0.658177805	0	Ccdc126	57895
ENSMUSG00000050796	-0.161167849	4.58514067	1.010303815	0.318947934	0	B3galt6	117592
ENSMUSG00000050799	0.492522293	-1.530414814	0.87519647	0.353346436	0	H2bc1	319177
ENSMUSG00000050812	-0.012656727	6.908577906	0.010152252	0.920084988	0	Ecpas	230249
ENSMUSG00000050821	-0.607118068	-0.292089217	2.641049214	0.109482582	0	Fam131a	78408
ENSMUSG00000050822	-0.188925446	4.16443661	1.480065993	0.228624334	0	Slc29a4	243328
ENSMUSG00000050830	-0.018452764	-0.499511325	0.002597135	0.95952843	0	Vwc2	319922
ENSMUSG00000050840	0.321343484	-1.571788492	0.169480288	0.682070692	0	Cdh20	23836
ENSMUSG00000050846	0.021796669	5.818576115	0.104456046	0.74769277	0	Zfp623	78834
ENSMUSG00000050854	-0.146514998	1.590977018	0.324676964	0.570980756	0	Tmem125	230678
ENSMUSG00000050855	0.035333543	4.595077235	0.131941069	0.717730315	0	Zfp940	233057
ENSMUSG00000050856	0.444614296	5.220548386	8.509395111	0.004996085	1	Atp5k	11958
ENSMUSG00000050875	-0.32929029	2.92114535	4.755731475	0.033213212	0	Minar2	225583
ENSMUSG00000050876	0.764734474	0.898310429	10.50876197	0.001958688	1	Spata31d1a	72219
ENSMUSG00000050890	-0.020586787	5.064676355	0.035569953	0.851055671	0	Pdik1l	230809
ENSMUSG00000050891	0.170350955	3.672301816	2.359787	0.129862257	0	Tatdn1	69694
ENSMUSG00000050896	-0.83411142	0.185317689	4.071952958	0.048170533	0	Rtn4rl2	269295
ENSMUSG00000050900	0.282968372	5.13395148	12.72108078	0.000726466	1	NA	NA
ENSMUSG00000050908	-0.239696075	3.854709049	3.488543489	0.066780169	0	Tvp23a	383103
ENSMUSG00000050910	-0.285679314	5.447964676	2.933892739	0.092074677	0	Cdr2l	237988
ENSMUSG00000050912	-0.117941743	7.92428001	1.615156049	0.208772745	0	Tmem123	71929
ENSMUSG00000050914	0.166492318	2.275231365	0.328413521	0.568803216	0	Ankrd37	654824
ENSMUSG00000050917	-10.62815248	2.311941144	100.9821013	2.46E-12	-1	Fgf4	14175
ENSMUSG00000050919	0.179909661	1.111261326	0.305829638	0.582347718	0	Zfp366	238803
ENSMUSG00000050926	0.166699027	0.586013997	0.261544303	0.610976055	0	Dcaf12l2	245403
ENSMUSG00000050930	-0.077848299	3.722824131	0.341224341	0.561357452	0	Map10	74393
ENSMUSG00000050931	-0.686631907	0.974121154	4.491008742	0.038306112	0	Sgms2	74442
ENSMUSG00000050944	-0.626047682	-1.208944084	0.82424601	0.367647002	0	Efcab5	319634
ENSMUSG00000050945	-0.21848859	2.750625726	1.356294415	0.248883269	0	Zfp438	240186
ENSMUSG00000050947	-0.913718947	2.647118002	20.90779649	2.53E-05	-1	Amigo1	229715
ENSMUSG00000050953	0.610078739	8.893959745	57.36035264	2.94E-10	1	Gja1	14609
ENSMUSG00000050954	-0.109730843	2.70401372	0.321016642	0.573153381	0	Zfp169	67911
ENSMUSG00000050957	-0.210999039	0.614816572	0.455553621	0.502354379	0	Insl6	27356
ENSMUSG00000050965	-0.672113514	2.355068759	11.05734107	0.001525448	-1	Prkca	18750
ENSMUSG00000050966	0.340491654	6.639264862	2.21965536	0.141987381	0	Lin28a	83557
ENSMUSG00000050973	-0.115179001	3.851086074	1.170450176	0.283725042	0	Gdpgp1	269952
ENSMUSG00000050974	-0.648671884	2.383524672	8.43365542	0.005180861	-1	NA	NA
ENSMUSG00000050989	-0.359422994	6.875258867	5.41338217	0.023532396	0	Selenon	74777
ENSMUSG00000050994	-1.220290112	-0.805584674	4.324709874	0.041931479	0	Adgb	215772
ENSMUSG00000051000	-1.503134036	1.471094651	14.78850197	0.000306277	-1	Fam160a1	229488
ENSMUSG00000051003	0.06469613	-0.054064691	0.046960064	0.829190024	0	Olfr161	258859
ENSMUSG00000051007	-0.007477159	5.286604308	0.007089859	0.933182363	0	Gatd1	213350
ENSMUSG00000051022	-2.543997585	2.850608863	129.8226185	1.62E-16	-1	Hs3st1	15476
ENSMUSG00000051029	1.854699962	-0.043566163	13.09789674	0.000616566	1	Serpinb1b	282663
ENSMUSG00000051034	-0.130253337	4.226108382	1.016839766	0.317400839	0	Zfp11	22648
ENSMUSG00000051036	-0.382561242	-1.784435594	0.294213045	0.589654848	0	Ttc24	214191
ENSMUSG00000051037	0.097961001	1.706716858	0.143231317	0.706452329	0	Zfp455	218311
ENSMUSG00000051041	0.652705193	3.841801234	6.075568625	0.016761227	0	Olfml1	244198
ENSMUSG00000051043	-0.516941945	7.043593645	8.589843805	0.004878046	-1	Gprc5c	70355
ENSMUSG00000051048	-2.135025706	1.155397774	14.8234983	0.000308432	-1	P4ha3	320452
ENSMUSG00000051065	0.104605513	4.531207059	0.867203352	0.355537924	0	Mb21d2	239796
ENSMUSG00000051067	-0.581381861	0.929216901	2.88378325	0.094761298	0	Lingo3	237403
ENSMUSG00000051074	0.130374751	-0.422227638	0.090713974	0.7643338	0	4930579K19Rik	75881
ENSMUSG00000051095	0.040116837	0.295787918	0.026822911	0.870468243	0	Olfr986	258608
ENSMUSG00000051098	-0.19581871	1.487995766	0.732935456	0.395408213	0	Mblac2	72852
ENSMUSG00000051111	-0.89527421	-1.687727656	1.45851749	0.232000659	0	Sv2c	75209
ENSMUSG00000051113	-0.758107946	-0.181664469	2.517909613	0.117922412	0	Fam71e1	75538
ENSMUSG00000051116	0.181801638	2.969634803	1.129912001	0.292139552	0	NA	NA
ENSMUSG00000051118	0.597119888	2.690658895	18.41586367	6.72E-05	1	Olfr77	258336
ENSMUSG00000051124	-0.186770647	2.803454361	1.082984121	0.302290454	0	Gimap9	317758
ENSMUSG00000051146	0.396206846	-0.22314947	1.269571007	0.264423816	0	Camk2n2	73047
ENSMUSG00000051147	0.241871776	1.579205564	1.140852818	0.289837063	0	Nat2	17961
ENSMUSG00000051149	-0.126665126	0.031779632	0.12174028	0.728400774	0	Adnp	11538
