## Supplemental Table 3 for "Specification of axial identity by Hoxa2 distinguishes between a phenotypic and molecular ground state in mouse cranial neural crest cells" (part 2 of 2)

	logFC	logCPM	F	PValue	DE	Symbol	ENTREZID
ENSMUSG00000051154	-0.073558976	5.610847505	0.465602677	0.497696065	0	Commd3	12238
ENSMUSG00000051159	0.792652739	4.679659191	8.597324522	0.004880021	1	Cited1	12705
ENSMUSG00000051160	-0.493023713	-1.494052754	0.969448534	0.328851313	0	Olfr853	258908
ENSMUSG00000051166	-0.526391799	1.913679946	6.428302555	0.013910645	0	Eml5	319670
ENSMUSG00000051169	0.125435245	2.467235366	0.703374693	0.405048104	0	Rpusd3	101122
ENSMUSG00000051176	-1.654318303	-1.59772802	3.500729697	0.066319341	0	Zfp42	22702
ENSMUSG00000051177	-1.133236468	3.559059456	37.73827014	7.55E-08	-1	Plcb1	18795
ENSMUSG00000051182	0.766187298	2.656133611	7.523533819	0.008104024	1	Olfr655	258817
ENSMUSG00000051184	0.024020938	0.613714059	0.008436831	0.927127617	0	Zfp524	66056
ENSMUSG00000051185	-0.055187392	4.091020017	0.219080656	0.64147138	0	Fam174a	67698
ENSMUSG00000051190	0.023913283	-1.250679977	0.002980449	0.956647366	0	Olfr1356	258305
ENSMUSG00000051212	0.725430696	1.171854006	3.562845418	0.064023919	0	Gpr183	321019
ENSMUSG00000051220	0.094018373	6.587370874	0.765680092	0.385116528	0	Ercc6l	236930
ENSMUSG00000051223	0.067495796	10.13480762	0.805168838	0.373211237	0	Bzw1	66882
ENSMUSG00000051224	-0.320322841	4.481480839	8.130762925	0.005994697	-1	Tceanc	245695
ENSMUSG00000051225	0.70655491	0.017269542	5.743340024	0.019749719	0	Fam83a	239463
ENSMUSG00000051232	0.13997895	6.107169919	3.465652581	0.067655324	0	Tmem199	195040
ENSMUSG00000051234	0.25948338	7.26926524	11.31250331	0.001359274	1	Rnf7	19823
ENSMUSG00000051235	0.189678075	4.892511088	3.756038145	0.0574226	0	Gen1	209334
ENSMUSG00000051236	-0.619460521	4.625705137	6.609612093	0.012817833	0	Msrb3	320183
ENSMUSG00000051238	0.200598198	4.288033382	1.55500646	0.217341407	0	Swsap1	66962
ENSMUSG00000051242	-1.253240272	-1.674246411	0.916907096	0.342208417	0	Pcdhb9	93880
ENSMUSG00000051246	-1.040658604	-0.879777431	3.304257643	0.074195319	0	Msantd1	403174
ENSMUSG00000051255	0.319124108	5.334558496	9.898649217	0.002595209	1	NA	NA
ENSMUSG00000051256	0.275627043	6.0657174	19.13442905	5.05E-05	1	Jagn1	67767
ENSMUSG00000051257	-1.656208344	-1.343950301	1.550833082	0.218325906	0	Trap1a	22037
ENSMUSG00000051262	-0.301849109	-1.140121846	0.514344128	0.476103267	0	Nat8f3	93674
ENSMUSG00000051278	-0.048879356	5.103151463	0.09783802	0.755546213	0	Zgrf1	71643
ENSMUSG00000051279	0.992712671	2.460602321	5.482231094	0.022830852	0	Gdf6	242316
ENSMUSG00000051285	-0.28731748	4.699052313	4.575576787	0.036593372	0	Pcmtd1	319263
ENSMUSG00000051306	-0.280879379	6.112743794	4.15497547	0.046017768	0	Usp42	76800
ENSMUSG00000051316	0.354501858	5.753626964	9.158012896	0.003670339	1	Taf7	24074
ENSMUSG00000051319	0.300879018	2.254321442	3.000637669	0.088473936	0	Mtln	67885
ENSMUSG00000051323	1.005396873	4.054449465	8.658994885	0.004761792	1	Pcdh19	279653
ENSMUSG00000051329	-0.027383302	7.641843896	0.052733582	0.819169951	0	Nup160	59015
ENSMUSG00000051331	-0.65421914	1.553839542	5.481005801	0.02263374	0	Cacna1c	12288
ENSMUSG00000051335	-0.490284709	-0.790173116	1.036818957	0.312733218	0	Gfod1	328232
ENSMUSG00000051339	-0.880247026	2.619577933	10.41530636	0.002059887	-1	2900026A02Rik	243219
ENSMUSG00000051341	0.145837388	2.550989618	0.565101646	0.455210005	0	Zfp52	22710
ENSMUSG00000051343	-1.459638835	0.365056658	10.07825406	0.002393533	-1	Rab11fip5	52055
ENSMUSG00000051344	-0.20988861	3.869164768	1.934144689	0.169545934	0	Plekhm3	241075
ENSMUSG00000051346	0.259609723	5.133602536	7.39025457	0.008604499	1	Spryd4	66701
ENSMUSG00000051351	-0.048922236	4.553662255	0.061845173	0.804482983	0	Zfp46	22704
ENSMUSG00000051355	0.180432007	5.511132729	4.511460179	0.037884144	0	Commd1	17846
ENSMUSG00000051359	-0.899293805	3.904988317	33.26584696	3.16E-07	-1	Ncald	52589
ENSMUSG00000051367	0.009622818	4.962264494	0.004154493	0.948826247	0	Six1	20471
ENSMUSG00000051373	-0.612399157	2.248708203	10.42165739	0.002038528	-1	Plpp7	227721
ENSMUSG00000051375	-0.89543679	4.164246909	13.51469394	0.000527748	-1	Pcdh1	75599
ENSMUSG00000051378	-0.159391067	6.410687636	2.22294942	0.141317674	0	Kif18b	70218
ENSMUSG00000051379	0.396126473	7.476268912	7.599409411	0.007803104	1	Flrt3	71436
ENSMUSG00000051390	-0.182690687	4.33352985	1.300013852	0.258833029	0	Zbtb22	81630
ENSMUSG00000051391	0.053180582	7.731230894	0.106550689	0.745311276	0	Ywhag	22628
ENSMUSG00000051396	-0.137837786	4.043724646	0.703506458	0.405004369	0	Hspa14	50497
ENSMUSG00000051397	-0.325131299	3.475716483	1.451268115	0.233321219	0	Tacstd2	56753
ENSMUSG00000051403	-0.608114371	4.37375615	7.660210808	0.007591385	-1	Ppp1r37	232947
ENSMUSG00000051412	0.112633647	5.849380088	0.591153382	0.445060811	0	Vamp7	20955
ENSMUSG00000051413	-0.071616744	5.770228328	0.217195916	0.64291945	0	Plagl2	54711
ENSMUSG00000051427	-0.5472859	2.913409516	6.410796319	0.014034521	0	Ccdc157	216516
ENSMUSG00000051435	-1.270751592	-1.222794043	2.947612072	0.0912675	0	Fhad1	329977
ENSMUSG00000051439	0.292771105	-0.517282899	0.229973156	0.633322373	0	Cd14	12475
ENSMUSG00000051444	0.184784668	4.527890762	1.896860686	0.173649744	0	Bbs12	241950
ENSMUSG00000051451	-0.205630112	6.004537759	4.456238364	0.039035187	0	Crebzf	233490
ENSMUSG00000051455	0.246670646	-1.011808953	0.190598142	0.664017957	0	Meioc	268491
ENSMUSG00000051456	-3.300478435	-2.145671312	7.010257609	0.011973254	0	Hspb3	56534
ENSMUSG00000051469	0.116984894	7.381233102	2.366006526	0.12936739	0	Zfp24	59057
ENSMUSG00000051483	0.111825607	5.577193716	0.941087943	0.335971213	0	Cbr1	12408
ENSMUSG00000051486	-2.377788296	-1.598817846	8.228521218	0.005811069	-1	Pcdhb11	93882
ENSMUSG00000051495	-0.573202738	4.569386186	14.73750701	0.000304613	-1	Irf2bp2	270110
ENSMUSG00000051497	-0.229688329	-0.240069672	0.396659018	0.531259136	0	Kcnj16	16517
ENSMUSG00000051498	-1.062454291	-0.720425336	3.430909401	0.069024584	0	Tlr6	21899
ENSMUSG00000051499	0.331783617	3.052632752	3.166789376	0.080317175	0	Zfp786	330301
ENSMUSG00000051502	0.083783335	2.252829216	0.199125794	0.657066153	0	Ufsp1	70240
ENSMUSG00000051506	-1.459557554	-1.619968763	2.853115344	0.096492828	0	Wdfy4	545030
ENSMUSG00000051509	-0.385125814	-1.256460174	0.528830172	0.469984187	0	Olfr414	258756
ENSMUSG00000051510	-0.014903938	5.387391654	0.018095152	0.893452124	0	Mafg	17134
ENSMUSG00000051515	-0.121102742	0.532429602	0.239287506	0.626540697	0	Fam181b	58238
ENSMUSG00000051517	-0.259723056	4.903478476	7.851776746	0.006863611	-1	Arhgef39	230098
ENSMUSG00000051518	0.528382787	5.084480193	25.93685518	3.91E-06	1	Rps19bp1	66538
ENSMUSG00000051527	0.339230037	3.749154976	4.493159536	0.038261498	0	Usp29	57775
ENSMUSG00000051548	0.031483165	2.19764916	0.033462201	0.855484657	0	NA	NA
ENSMUSG00000051550	-0.542447884	2.264318295	8.653919038	0.004662436	-1	Zfp579	68490
ENSMUSG00000051557	0.27909011	4.060319307	3.243901774	0.076817316	0	Pusl1	433813
ENSMUSG00000051579	0.318160064	7.685468761	8.373745361	0.005332098	1	Tceal8	66684
ENSMUSG00000051586	-0.02142804	3.259637415	0.021483981	0.883969459	0	Mical3	194401
ENSMUSG00000051592	0.373175507	-0.080508221	0.586769333	0.446761726	0	Ccnb3	209091
ENSMUSG00000051599	0.300872886	-1.876735715	0.078697588	0.780054736	0	Pcdhb2	93873
ENSMUSG00000051606	-0.126413247	1.995637724	0.555183904	0.45917477	0	NA	NA
ENSMUSG00000051615	-0.120462649	5.076008745	1.546556291	0.218579117	0	Rap2a	76108
ENSMUSG00000051627	0.172529635	2.572451851	0.636523282	0.428182379	0	H1f4	50709
ENSMUSG00000051652	-0.138703717	1.534446774	0.297166603	0.58772571	0	Lrrc3	237387
ENSMUSG00000051669	-0.654909468	-1.294839354	1.414394336	0.239107951	0	AU021092	239691
ENSMUSG00000051671	0.348462321	3.44186413	7.4967776	0.008165097	1	Coa6	67892
ENSMUSG00000051674	0.08481082	6.72806405	0.451570867	0.504221405	0	Dcun1d4	100737
ENSMUSG00000051675	0.062760072	6.498097925	0.629840984	0.430604209	0	Trim32	69807
ENSMUSG00000051678	-0.700283865	-1.741047009	0.379238663	0.540560007	0	Pcdhb6	93877
ENSMUSG00000051695	0.020345443	8.928128386	0.049560804	0.824600657	0	Pcbp1	23983
ENSMUSG00000051703	0.401101603	-0.439791797	1.518372639	0.222769795	0	Tmem198	319998
ENSMUSG00000051705	0.039756098	4.498643158	0.122587815	0.727495458	0	Senp8	71599
ENSMUSG00000051716	0.013258302	-0.976795252	0.000759848	0.978102154	0	Apon	28194
ENSMUSG00000051721	0.448271866	4.960812321	6.185643089	0.015776803	0	Wdcp	238037
ENSMUSG00000051723	0.575637987	2.376624501	12.79988472	0.000701787	1	NA	NA
ENSMUSG00000051726	-1.848731725	1.287216194	25.64226587	4.40E-06	-1	Kcnf1	382571
ENSMUSG00000051727	-0.03068332	-0.813054777	0.004963054	0.944075354	0	Kctd14	233529
ENSMUSG00000051730	0.255402449	4.19818842	4.69657416	0.03428458	0	Mettl5	75422
ENSMUSG00000051735	0.156807482	1.65409741	0.508026542	0.478813002	0	Rinl	320435
ENSMUSG00000051736	-0.100587057	1.67725783	0.287167231	0.594062632	0	Fam229b	66337
ENSMUSG00000051747	-2.548486455	3.419333268	14.1041518	0.000433033	-1	Ttn	22138
ENSMUSG00000051768	-0.01642958	6.766409003	0.053975624	0.817090999	0	Xrcc1	22594
ENSMUSG00000051786	-0.373857803	5.277257445	2.913501977	0.09336528	0	Tubgcp6	328580
ENSMUSG00000051790	-0.215638608	1.031601379	0.7774825	0.381501917	0	Nlgn2	216856
ENSMUSG00000051811	0.222943462	1.749270209	0.683283576	0.411799567	0	Cox6b2	333182
ENSMUSG00000051817	-0.286492941	5.98214303	3.574856609	0.063636063	0	Sox12	20667
ENSMUSG00000051832	-0.137041173	-1.276344096	0.090772725	0.764259814	0	E230016K23Rik	100504464
ENSMUSG00000051839	0.330769791	4.166651039	0.39845304	0.530601638	0	Gypa	14934
ENSMUSG00000051851	0.307825996	1.42791057	2.003461419	0.162214467	0	Rtl8c	72865
ENSMUSG00000051853	-0.24157003	7.393261575	3.704766701	0.059116986	0	Arf3	11842
ENSMUSG00000051855	0.300508277	11.28125909	11.24117846	0.001403728	1	Mest	17294
ENSMUSG00000051864	-0.238251654	4.157674889	3.826286473	0.055209547	0	Tbc1d22a	223754
ENSMUSG00000051890	-0.063820251	1.167383573	0.056507341	0.812930146	0	Klhdc1	271005
ENSMUSG00000051900	0.312069488	-1.934719046	0.054484257	0.816246926	0	Abca16	233810
ENSMUSG00000051910	0.269610272	3.261302744	1.864169038	0.1773445	0	Sox6	20679
ENSMUSG00000051920	-0.176327214	4.265808788	0.636264209	0.42834894	0	Rspo2	239405
ENSMUSG00000051934	-0.014007639	7.200085553	0.024027464	0.877345838	0	Spats2	72572
ENSMUSG00000051950	-0.171572142	5.208935728	5.882738295	0.018378723	0	B3glct	381694
ENSMUSG00000051951	-1.84599477	-2.297915304	2.655623557	0.109621971	0	Xkr4	497097
ENSMUSG00000051977	-0.614496448	1.322924852	1.921280635	0.17111462	0	Prdm9	213389
ENSMUSG00000051978	0.060434712	3.362993167	0.262168999	0.610551434	0	Erich1	234086
ENSMUSG00000051980	-0.821477401	-0.177221291	3.924082204	0.052281829	0	Casr	12374
ENSMUSG00000051984	-1.486636921	0.184202067	20.24356771	3.27E-05	-1	Sec31b	240667
ENSMUSG00000051989	0.492337776	4.649786452	14.82815495	0.00029315	1	Smim11	68936
ENSMUSG00000051998	0.392562875	-0.349431753	0.780493274	0.380587645	0	Lax1	240754
ENSMUSG00000052005	-0.034834923	2.885049168	0.008610633	0.926401617	0	NA	NA
ENSMUSG00000052012	0.556011915	-1.50780971	1.036262186	0.312862053	0	Olfr796	258933
ENSMUSG00000052013	-1.579720931	-1.902286075	1.819328716	0.18314893	0	Btla	208154
ENSMUSG00000052031	-0.128092014	5.772424196	3.787102426	0.056432275	0	Tagap1	380608
ENSMUSG00000052033	0.496732916	4.621016653	12.9476772	0.000657831	1	Pfdn4	109054
ENSMUSG00000052040	-0.099734356	3.916764524	0.454692271	0.502757149	0	Klf13	50794
ENSMUSG00000052056	0.511624287	2.313897988	6.84608119	0.011273176	1	Zfp217	228913
ENSMUSG00000052062	-0.875052492	1.976475425	28.02912022	1.86E-06	-1	Pard3b	72823
ENSMUSG00000052085	0.289726235	1.979780056	1.153022752	0.287303483	0	Dock8	76088
ENSMUSG00000052087	0.175931503	0.044474557	0.323145264	0.571887927	0	Rgs14	51791
ENSMUSG00000052102	-0.018364673	5.683004676	0.059418939	0.808265048	0	Gnpda1	26384
ENSMUSG00000052105	0.045133734	4.098050502	0.061199757	0.805471271	0	Mtcl1	68617
ENSMUSG00000052117	-2.002913436	-1.778615303	9.083386195	0.003802004	-1	D630039A03Rik	242484
ENSMUSG00000052125	-0.433294232	-0.178839048	1.491341348	0.226881709	0	F730043M19Rik	320046
ENSMUSG00000052133	-2.092725348	1.675825307	40.39489919	3.51E-08	-1	Sema5b	20357
ENSMUSG00000052135	-1.256190916	-0.616726198	8.871026042	0.004204483	-1	Foxo6	329934
ENSMUSG00000052137	-0.034665436	4.148034645	0.087070985	0.76897358	0	Rbm12b2	77604
ENSMUSG00000052139	-0.14156273	4.637265353	1.382027268	0.244493538	0	Babam2	107976
ENSMUSG00000052142	0.436324996	-1.621194263	0.196126806	0.659490246	0	Rasal3	320484
ENSMUSG00000052144	0.046340656	6.499508947	0.164080274	0.686897087	0	Ppp4r2	232314
ENSMUSG00000052146	0.533405968	6.777513549	19.78125864	3.92E-05	1	Rps10	67097
ENSMUSG00000052151	0.424972965	4.735319623	18.45351652	6.62E-05	1	Plpp2	50784
ENSMUSG00000052154	-0.606137335	-0.505421468	2.850374217	0.096649306	0	NA	NA
ENSMUSG00000052155	-0.478469039	5.661556081	12.00967525	0.000994765	-1	Acvr2a	11480
ENSMUSG00000052160	-0.215284884	0.671291479	0.54904004	0.461658675	0	Pld4	104759
ENSMUSG00000052180	-0.091721663	-0.799064552	0.056557317	0.812849013	0	Serpinb6c	97848
ENSMUSG00000052187	0.181001366	10.50759389	0.098615116	0.754748159	0	Hbb-y	15135
ENSMUSG00000052214	0.109045189	6.485860191	1.551159209	0.21790386	0	Opa3	403187
ENSMUSG00000052217	0.304472076	9.979293745	0.291996715	0.591238848	0	Hbb-bh1	15132
ENSMUSG00000052221	0.162267298	0.528155447	0.225251823	0.636824796	0	Ppp1r36	210762
ENSMUSG00000052229	-0.448974389	-1.951309632	0.116941154	0.73393994	0	Gpr17	574402
ENSMUSG00000052241	-0.347042033	-1.386769082	0.473612771	0.49403554	0	NA	NA
ENSMUSG00000052253	0.073282581	5.821615741	0.537024611	0.46657938	0	Zfp622	52521
ENSMUSG00000052271	0.25769399	-0.786319773	0.185136105	0.668568717	0	Bhlha15	17341
ENSMUSG00000052291	0.169993741	1.816368972	0.67443604	0.414826059	0	NA	NA
ENSMUSG00000052293	-0.135254227	-1.044428459	0.083161222	0.774072233	0	Taf9	108143
ENSMUSG00000052295	-0.089003428	-0.598947597	0.067967539	0.795230087	0	8030423F21Rik	211001
ENSMUSG00000052296	-0.378267039	7.317795973	4.136838623	0.046723273	0	Ppp6r1	243819
ENSMUSG00000052298	-0.104033817	7.921927279	2.931949827	0.092111317	0	Cdc42se2	72729
ENSMUSG00000052299	-0.137877633	6.668715185	0.971049076	0.328487459	0	Ltn1	78913
ENSMUSG00000052301	-0.607558355	-0.59395085	2.841037963	0.097184398	0	Doc2a	13446
ENSMUSG00000052302	-0.414508991	-0.150670736	0.964810518	0.330001614	0	Tbc1d30	74694
ENSMUSG00000052305	-0.228270096	5.480203829	0.112743063	0.738384988	0	Hbb-b1	15129
ENSMUSG00000052310	0.263018807	1.408480145	1.65769922	0.202958125	0	Slc39a1	30791
ENSMUSG00000052316	-1.077822893	-0.639237104	3.693664507	0.059468788	0	Lrrc15	74488
ENSMUSG00000052331	-0.609942657	4.314965999	12.2260704	0.00090366	-1	Ankrd44	329154
ENSMUSG00000052336	1.066318013	-0.190505703	0.925695599	0.339984969	0	Cx3cr1	13051
ENSMUSG00000052337	0.12812214	8.668684298	4.86068537	0.031399881	0	Immt	76614
ENSMUSG00000052364	-0.691901938	2.214857444	9.539726453	0.003067718	-1	B630019K06Rik	102941
ENSMUSG00000052369	-0.099733168	4.886479055	0.878234103	0.352518521	0	Tmem106c	380967
ENSMUSG00000052373	-0.349578948	2.237993574	3.110484457	0.082984001	0	Mpp3	13384
ENSMUSG00000052374	-2.139224633	2.226704816	7.312223079	0.009193872	-1	Actn2	11472
ENSMUSG00000052384	0.269647539	3.15118824	2.376407326	0.128544632	0	Nrros	224109
ENSMUSG00000052387	-1.510069462	0.273212347	10.38589174	0.00207229	-1	Trpm3	226025
ENSMUSG00000052392	0.283283526	0.568772062	0.944968476	0.334984735	0	Acot4	171282
ENSMUSG00000052395	0.123947948	4.36864543	1.5123866	0.22367246	0	Rft1	328370
ENSMUSG00000052396	0.369451441	6.856006224	6.125566297	0.016279319	0	Mogat2	233549
ENSMUSG00000052397	-0.514760792	6.520314232	5.971138647	0.017751378	0	Ezr	22350
ENSMUSG00000052403	-0.121739574	-1.14614902	0.057700594	0.811003221	0	NA	NA
ENSMUSG00000052406	0.204281063	6.53029479	10.24372226	0.002212382	1	Rexo4	227656
ENSMUSG00000052407	-0.678238513	1.972462563	11.37634731	0.001320729	-1	Ccdc171	320226
ENSMUSG00000052415	-0.388292097	0.445047341	0.78579317	0.379002652	0	Tchh	99681
ENSMUSG00000052419	0.168495498	5.680945856	3.60377016	0.062559193	0	2610001J05Rik	66520
ENSMUSG00000052423	-0.271259164	4.986019646	11.11580635	0.001485585	-1	B4galt3	57370
ENSMUSG00000052428	0.184446541	6.166031457	5.003190307	0.029105766	0	Tmco1	68944
ENSMUSG00000052430	0.452992645	4.936641653	4.789410739	0.032735945	0	Bmpr1b	12167
ENSMUSG00000052446	0.077247164	5.797492871	0.175956418	0.676446789	0	Zfp961	234413
ENSMUSG00000052456	0.24889795	6.095615894	7.475306681	0.008251722	1	Asna1	56495
ENSMUSG00000052459	0.054136596	6.924826096	0.419552466	0.5196812	0	Atp6v1a	11964
ENSMUSG00000052482	0.476834485	1.302893114	7.587128639	0.007810937	1	NA	NA
ENSMUSG00000052488	-0.174192983	6.515675029	1.819275738	0.182570554	0	Cherp	27967
ENSMUSG00000052496	-0.345131271	-1.525510688	0.212315587	0.646657959	0	Pkdrej	18766
ENSMUSG00000052504	-0.388702043	5.879067101	1.140192565	0.290435447	0	Epha3	13837
ENSMUSG00000052512	-0.400158243	3.752922749	8.636884452	0.004700516	-1	Nav2	78286
ENSMUSG00000052516	0.057793137	4.170468059	0.051330933	0.821581465	0	Robo2	268902
ENSMUSG00000052525	0.078027668	-1.131874706	0.02154882	0.883795773	0	Spdya	70891
ENSMUSG00000052533	-0.287867492	6.837993852	4.116029256	0.047071135	0	Nup188	227699
ENSMUSG00000052534	0.19342459	5.679752633	1.994746924	0.163115511	0	Pbx1	18514
ENSMUSG00000052539	-0.514679809	4.387716606	4.32771204	0.042065851	0	Magi3	99470
ENSMUSG00000052544	-0.093223145	5.83780106	0.753168348	0.389002579	0	St6galnac3	20447
ENSMUSG00000052551	0.555831936	4.075732864	7.228038468	0.00935207	1	Adarb2	94191
ENSMUSG00000052557	0.038683315	3.592459044	0.079165711	0.779418849	0	Gan	209239
ENSMUSG00000052560	-0.459837347	2.502776431	2.690344441	0.10638026	0	Cpne8	66871
ENSMUSG00000052563	-0.075535015	1.68820456	0.077411756	0.781811957	0	D930048N14Rik	97775
ENSMUSG00000052565	0.110575134	1.361482572	0.208423712	0.649687394	0	H1f3	14957
ENSMUSG00000052566	0.233775392	5.103727704	5.317074613	0.024661444	0	Hook2	170833
ENSMUSG00000052572	-1.058674882	0.467894178	4.525445823	0.037697723	0	Dlg2	23859
ENSMUSG00000052581	-1.669007181	-0.794111789	6.806662555	0.01158988	0	Lrrtm4	243499
ENSMUSG00000052584	-0.114202642	2.03318137	0.357714273	0.552074872	0	Serp2	72661
ENSMUSG00000052593	-0.159781585	7.033158859	2.247672533	0.139164842	0	Adam17	11491
ENSMUSG00000052605	-0.911108771	-0.129557033	2.666613095	0.107817146	0	Isoc2b	67441
ENSMUSG00000052609	-1.085698228	3.701930737	37.28172856	8.71E-08	-1	Plekhg3	263406
ENSMUSG00000052613	-2.511862823	-1.679060447	11.29909821	0.001367516	-1	Pcdh15	11994
ENSMUSG00000052616	0.213261436	0.077615768	0.253565974	0.616456328	0	Terb1	320022
ENSMUSG00000052632	-0.025540176	4.269244165	0.032260261	0.858075067	0	Asap2	211914
ENSMUSG00000052656	-0.392237187	5.297049588	14.04088596	0.000409861	-1	Rnf103	22644
ENSMUSG00000052658	-0.61364667	-0.722118284	2.647502326	0.109059459	0	5830454E08Rik	76100
ENSMUSG00000052675	-0.111158839	1.455860489	0.1775507	0.675022772	0	Zfp112	57745
ENSMUSG00000052676	-1.003462867	2.698107841	30.59488864	7.70E-07	-1	Zmat1	215693
ENSMUSG00000052681	0.062644325	8.240419153	0.393869984	0.532701506	0	Rap1b	215449
ENSMUSG00000052684	-0.778074899	4.689137054	13.37909014	0.000556276	-1	Jun	16476
ENSMUSG00000052688	0.421098961	-1.396384248	0.174575617	0.677598556	0	Rab7b	226421
ENSMUSG00000052698	0.090291352	5.213961533	0.414745909	0.522074278	0	Tln2	70549
ENSMUSG00000052707	0.329668603	5.06199124	7.161886361	0.009632689	1	Tnrc6a	233833
ENSMUSG00000052712	0.113389487	5.003520442	1.774640218	0.187948365	0	BC004004	80748
ENSMUSG00000052713	-0.229719302	3.827308529	2.0465358	0.157845082	0	Zfp608	269023
ENSMUSG00000052726	-0.028502658	0.061603794	0.006394344	0.93653687	0	Kcnt2	240776
ENSMUSG00000052727	-0.949599972	6.283965264	32.27165257	4.70E-07	-1	Map1b	17755
ENSMUSG00000052738	0.245237627	7.504719875	11.24542612	0.001401039	1	Suclg1	56451
ENSMUSG00000052748	-0.05802976	5.293676823	0.3493456	0.556748752	0	Swt1	66875
ENSMUSG00000052751	-0.017444596	5.76531005	0.040207342	0.841767564	0	Repin1	58887
ENSMUSG00000052752	0.080293856	7.438745104	1.180852133	0.281616545	0	Traf7	224619
ENSMUSG00000052760	0.367167839	-0.58562508	0.394461036	0.532395244	0	A630001G21Rik	319997
ENSMUSG00000052763	-0.235671297	4.605591517	3.402129715	0.070150538	0	Zfp212	232784
ENSMUSG00000052769	-0.184969567	-0.882128208	0.205991238	0.651598269	0	NA	NA
ENSMUSG00000052776	-0.47257912	-1.215254015	1.010936024	0.318797847	0	Oas1a	246730
ENSMUSG00000052783	-0.650713374	1.18647863	7.53292605	0.008021413	-1	Grk4	14772
ENSMUSG00000052794	-0.151151981	3.909073028	1.624140881	0.207528176	0	1700030K09Rik	72254
ENSMUSG00000052798	-0.028844601	7.903213606	0.12323798	0.726803351	0	Nup107	103468
ENSMUSG00000052812	-0.055923908	5.311588355	0.175015994	0.677215662	0	Atad2b	320817
ENSMUSG00000052821	0.037929891	1.876475783	0.029742881	0.863667075	0	Cysltr1	58861
ENSMUSG00000052825	0.458296544	5.461288208	19.59973325	4.21E-05	1	NA	NA
ENSMUSG00000052833	0.170583935	9.186301442	8.863138302	0.004220267	1	Sae1	56459
ENSMUSG00000052837	-0.133295975	2.904644441	0.386409919	0.536594907	0	Junb	16477
ENSMUSG00000052848	1.055850988	1.103057429	12.28088762	0.000881992	1	C130026L21Rik	330164
ENSMUSG00000052852	-0.63289889	4.355525348	15.64021051	0.000208443	-1	Reep1	52250
ENSMUSG00000052854	-0.571833165	4.010649347	1.384821655	0.244515524	0	Nrk	27206
ENSMUSG00000052861	-0.821333707	-1.863040317	0.966916049	0.329619928	0	Dnah6	330355
ENSMUSG00000052889	-1.122674959	2.919327967	19.25277317	4.91E-05	-1	Prkcb	18751
ENSMUSG00000052906	0.150181859	4.750489631	1.954164568	0.167389368	0	Ubxn8	108159
ENSMUSG00000052909	0.770560623	4.634096079	10.78951719	0.001756333	1	NA	NA
ENSMUSG00000052911	-0.957189027	5.501014379	13.9257594	0.000452572	-1	Lamb2	16779
ENSMUSG00000052912	0.143745253	4.854390963	2.439716633	0.123663243	0	Smarca5-ps	545700
ENSMUSG00000052914	-0.066792026	3.683581768	0.271590159	0.604224013	0	Cyp2j6	13110
ENSMUSG00000052915	0.102419523	5.504644553	0.853500915	0.359339	0	Msl1	74026
ENSMUSG00000052917	-0.095873241	4.910679323	0.527643215	0.470480722	0	Senp7	66315
ENSMUSG00000052920	-0.588207369	1.926770333	4.477624687	0.038585001	0	Prkg1	19091
ENSMUSG00000052921	-0.066543024	3.958304271	0.128133159	0.721657164	0	Arhgef15	442801
ENSMUSG00000052926	0.085592623	6.181327187	0.77567908	0.382051066	0	Rnaseh2a	69724
ENSMUSG00000052928	0.233468855	0.909063968	0.978172956	0.326702144	0	Ctif	269037
ENSMUSG00000052934	-0.055421542	5.043380976	0.206138494	0.651482203	0	Fbxo31	76454
ENSMUSG00000052942	-1.259822138	0.214163281	16.32088369	0.000157171	-1	Glis3	226075
ENSMUSG00000052949	-0.507342392	4.460770134	7.288879483	0.00906276	-1	Rnf157	217340
ENSMUSG00000052951	0.497461943	0.623021509	0.458054871	0.501260754	0	NA	NA
ENSMUSG00000052955	-0.52371736	-1.864546997	0.489481782	0.486916796	0	Cpvl	71287
ENSMUSG00000052957	0.261689397	7.596389437	3.959801759	0.051299118	0	Gas1	14451
ENSMUSG00000052962	0.355445348	5.581198441	3.754840163	0.057592835	0	Mrpl35	66223
ENSMUSG00000052981	-3.203883488	-0.624939401	35.31837373	1.62E-07	-1	Ube2ql1	76980
ENSMUSG00000052997	0.176325092	9.039610476	9.985800704	0.002492405	1	Uba2	50995
ENSMUSG00000053007	-0.665661992	2.744605355	5.424809417	0.023375449	0	Creb5	231991
ENSMUSG00000053012	0.026086526	5.197677129	0.064217729	0.800833528	0	Krcc1	57896
ENSMUSG00000053024	-0.334073735	1.001956016	1.578975238	0.213876735	0	Cntn2	21367
ENSMUSG00000053025	1.52168113	-1.680154293	3.249425864	0.076573138	0	Sv2b	64176
ENSMUSG00000053030	-0.437105267	-0.458103598	1.5573109	0.217005353	0	Spink2	69982
ENSMUSG00000053038	0.128685792	6.535550747	2.497708501	0.119376047	0	NA	NA
ENSMUSG00000053040	-0.539647176	1.118594603	4.773545185	0.032897684	0	Aph1c	68318
ENSMUSG00000053044	-0.440650637	-0.765108851	1.832260602	0.181040485	0	Cd8b1	12526
ENSMUSG00000053046	1.235634141	-1.396810311	5.59079912	0.021375573	0	Brsk2	75770
ENSMUSG00000053062	-1.170263127	2.199370128	29.70675039	1.04E-06	-1	Jam2	67374
ENSMUSG00000053063	-0.798092321	-1.870634898	0.539084128	0.46572994	0	Clec12a	232413
ENSMUSG00000053070	0.352721427	4.122783801	12.35776747	0.000852512	1	Cfap300	234912
ENSMUSG00000053080	-0.273395136	4.477118123	1.87446251	0.176259097	0	2700081O15Rik	108899
ENSMUSG00000053091	0.104640167	5.026644063	1.436510099	0.235512476	0	Lins1	72635
ENSMUSG00000053093	-3.010593021	5.266074436	13.45700924	0.000572615	-1	Myh7	140781
ENSMUSG00000053094	-0.047879316	7.287704189	0.265158292	0.608528358	0	Tmem248	71667
ENSMUSG00000053110	0.273232565	6.521753754	5.050193013	0.028389016	0	Yap1	22601
ENSMUSG00000053111	-0.173476841	-1.647940022	0.069917876	0.792380876	0	Fank1	66930
ENSMUSG00000053113	-0.864573789	3.278519219	23.7046017	8.81E-06	-1	Socs3	12702
ENSMUSG00000053117	-1.314525428	1.897931979	5.784498635	0.019449173	0	E330013P04Rik	107376
ENSMUSG00000053119	-0.007181953	6.566009183	0.009560329	0.92244191	0	Chmp3	66700
ENSMUSG00000053128	0.017843294	3.388336431	0.021068995	0.885087492	0	Rnf26	213211
ENSMUSG00000053134	-0.056931861	5.345920555	0.570642391	0.453018705	0	Supt7l	72195
ENSMUSG00000053137	-0.846467071	3.044474978	19.52985541	4.32E-05	-1	Mapk11	19094
ENSMUSG00000053141	-1.338934173	0.579691853	19.77606083	3.93E-05	-1	Ptprt	19281
ENSMUSG00000053153	-0.070107338	2.472290087	0.177924358	0.674701067	0	Spag16	66722
ENSMUSG00000053158	-0.703104114	2.321347901	20.68639436	2.76E-05	-1	Fes	14159
ENSMUSG00000053164	-0.040575497	-0.703594914	0.006496711	0.936032008	0	Gpr21	338346
ENSMUSG00000053166	0.284446302	-1.360778701	0.31653988	0.575833032	0	Cdh22	104010
ENSMUSG00000053173	0.474194539	4.644836476	14.91334695	0.000282785	1	NA	NA
ENSMUSG00000053175	-1.505260115	-1.072862198	7.125096248	0.009810099	-1	Bcl3	12051
ENSMUSG00000053178	0.323392715	1.980718728	3.232665565	0.077316638	0	Mterf1b	208595
ENSMUSG00000053181	0.687106714	-0.070639106	4.093351192	0.04760523	0	A830005F24Rik	442803
ENSMUSG00000053182	0.490019322	-0.193087901	1.749618386	0.191045365	0	Gm609	208166
ENSMUSG00000053192	-0.106712036	4.054368162	0.861040308	0.357240589	0	Mllt11	56772
ENSMUSG00000053198	-0.510706612	2.206045417	3.088265737	0.084113356	0	Prx	19153
ENSMUSG00000053199	-1.126698749	-0.569901894	5.991842317	0.017376336	0	Arhgap20	244867
ENSMUSG00000053205	0.314585372	2.839809038	4.684971961	0.034499024	0	Styx	56291
ENSMUSG00000053216	-0.120588983	0.535714172	0.096201712	0.757532741	0	Btn2a2	238555
ENSMUSG00000053219	0.536896576	3.112388254	6.850250514	0.011249693	1	Raet1e	379043
ENSMUSG00000053226	-0.119352246	0.54308891	0.200290258	0.656130824	0	Dand5	23863
ENSMUSG00000053253	-0.246580345	6.051427803	6.705218385	0.012097811	0	Ndfip2	76273
ENSMUSG00000053263	0.16240927	-1.214054632	0.149421409	0.700484008	0	NA	NA
ENSMUSG00000053279	-3.187284884	-0.682796533	28.03292504	1.86E-06	-1	Aldh1a1	11668
ENSMUSG00000053286	-0.159140666	5.96122713	3.704328025	0.059113403	0	Trmt1l	98685
ENSMUSG00000053289	0.12006744	6.282503113	2.373207619	0.128797109	0	Ddx10	77591
ENSMUSG00000053291	0.096050851	0.262574825	0.137357443	0.712253945	0	Rab4b	19342
ENSMUSG00000053293	-0.175588249	6.671429918	0.582315146	0.448680806	0	Pom121	107939
ENSMUSG00000053297	-0.180285794	0.187577538	0.255996961	0.614775126	0	AI854703	243373
ENSMUSG00000053310	-0.836828986	-1.167363631	4.112483102	0.047105883	0	Nrgn	64011
ENSMUSG00000053317	0.251088485	6.327032174	7.482038657	0.008224458	1	Sec61b	66212
ENSMUSG00000053329	0.728884368	4.147367233	17.52702716	9.60E-05	1	Gatd3a	28295
ENSMUSG00000053332	0.296159228	7.34920324	2.826747194	0.098260523	0	Gas5	14455
ENSMUSG00000053333	-0.217615763	5.320837218	6.02711061	0.017064862	0	Dis3l2	208718
ENSMUSG00000053334	-0.553436777	2.026330024	8.714512078	0.004529586	-1	Ficd	231630
ENSMUSG00000053347	-0.058089338	4.735500744	0.206601772	0.651117376	0	Zfp943	74670
ENSMUSG00000053358	-0.349182271	-1.131671137	0.436886924	0.511209984	0	NA	NA
ENSMUSG00000053368	-1.267157704	-0.477213967	12.76407741	0.000712891	-1	Rxfp2	140498
ENSMUSG00000053390	0.275663851	4.924963504	8.328475716	0.00544945	1	Zfp952	240067
ENSMUSG00000053395	0.458717936	-1.121683259	0.55729994	0.458324234	0	Cacng8	81905
ENSMUSG00000053398	0.174997195	8.201700749	5.070788181	0.028080932	0	Phgdh	236539
ENSMUSG00000053399	0.858236063	3.841286566	12.12406001	0.000960171	1	Adamts18	208936
ENSMUSG00000053411	-0.851616058	1.486701818	3.94710419	0.051801257	0	Cbx7	52609
ENSMUSG00000053414	-0.181368375	6.34486054	1.128379671	0.292594792	0	Hunk	26559
ENSMUSG00000053436	0.033873272	7.636765332	0.210976098	0.647696785	0	Mapk14	26416
ENSMUSG00000053441	0.160383598	3.222523287	0.631485965	0.430006083	0	Adamts19	240322
ENSMUSG00000053453	0.427834776	6.418430062	15.18371854	0.000252344	1	Thoc7	66231
ENSMUSG00000053460	-0.386006393	3.256693397	1.187975732	0.280495642	0	Ggcx	56316
ENSMUSG00000053469	0.932968814	-0.685609119	2.401497768	0.126584282	0	Tg	21819
ENSMUSG00000053470	-0.234480084	7.162995668	2.013943131	0.161332699	0	Kdm3a	104263
ENSMUSG00000053472	-0.087763757	0.076851916	0.067614656	0.795750259	0	NA	NA
ENSMUSG00000053475	0.18244282	4.707992365	0.971351446	0.328422372	0	Tnfaip6	21930
ENSMUSG00000053477	0.015721931	7.091191188	0.026752501	0.870636828	0	Tcf4	21413
ENSMUSG00000053483	-0.118259321	6.477558354	1.26487558	0.265299672	0	Usp21	30941
ENSMUSG00000053510	-0.252235348	7.326585629	4.46483316	0.038853588	0	Nrd1	230598
ENSMUSG00000053519	-0.144700873	0.346190984	0.173039906	0.678938273	0	Kcnip1	70357
ENSMUSG00000053536	-0.105736076	7.183256131	0.859442716	0.35768381	0	Cstf2t	83410
ENSMUSG00000053550	-0.679624067	-1.818259402	0.618712259	0.434684481	0	Shisa7	232813
ENSMUSG00000053552	-1.33644826	0.779143043	28.57960706	1.54E-06	-1	Ebf4	228598
ENSMUSG00000053553	0.421127897	5.899053007	20.81468422	2.62E-05	1	3110082I17Rik	73212
ENSMUSG00000053559	-0.377662492	2.59675821	2.519988253	0.117775257	0	Smagp	207818
ENSMUSG00000053560	-0.302978923	6.810301708	4.008613966	0.049978758	0	Ier2	15936
ENSMUSG00000053565	0.33706004	7.12969995	17.21688654	0.000108896	1	Eif3k	73830
ENSMUSG00000053574	-0.724343294	2.094843809	14.61909131	0.000320294	-1	4930563E22Rik	75304
ENSMUSG00000053580	0.02854459	4.980405974	0.039788362	0.842583037	0	Tanc2	77097
ENSMUSG00000053581	-0.095427697	4.762757207	1.116641445	0.294964362	0	Zfand2a	100494
ENSMUSG00000053600	0.234890899	4.704204467	6.868657467	0.011146633	1	Zfp472	224691
ENSMUSG00000053604	0.219461113	0.66337858	0.510727091	0.477651578	0	Rpia	19895
ENSMUSG00000053613	-0.572607312	-0.940137279	1.046518023	0.310500143	0	NA	NA
ENSMUSG00000053615	0.326106428	-1.261281888	0.477191036	0.492415068	0	NA	NA
ENSMUSG00000053617	0.331958761	2.434466846	2.248001534	0.139136449	0	Sh3pxd2a	14218
ENSMUSG00000053626	-0.249544911	1.551581478	0.619781853	0.434302959	0	Tll1	21892
ENSMUSG00000053641	0.0434955	3.516619926	0.062958298	0.802754499	0	Dennd4a	102442
ENSMUSG00000053644	-0.169567347	6.396636889	2.749630642	0.102602004	0	Aldh7a1	110695
ENSMUSG00000053646	-0.490465042	6.006237074	3.589306043	0.063461517	0	Plxnb1	235611
ENSMUSG00000053647	-2.823729376	-1.359776413	16.25418947	0.000161558	-1	Gper1	76854
ENSMUSG00000053684	0.047540887	2.078746571	0.073601068	0.787114056	0	BC048403	270802
ENSMUSG00000053687	0.267901338	1.044245422	0.973873107	0.327758991	0	Dpep2	319446
ENSMUSG00000053693	0.054503496	-0.179651233	0.022093984	0.882345866	0	Mast1	56527
ENSMUSG00000053702	-1.729848509	4.085302459	21.50515645	2.27E-05	-1	Nebl	74103
ENSMUSG00000053714	0.101008457	-0.552703414	0.067726158	0.79558574	0	4732471J01Rik	654804
ENSMUSG00000053716	0.14784616	6.784696472	1.289690898	0.260716817	0	Dusp7	235584
ENSMUSG00000053730	0.404545151	5.028033797	11.07358631	0.001514261	1	Tmem39b	230770
ENSMUSG00000053740	0.404962176	4.406792235	16.29871456	0.000158615	1	NA	NA
ENSMUSG00000053746	0.026342671	0.744608303	0.014031772	0.906110213	0	Ptrh1	329384
ENSMUSG00000053747	-0.134884606	0.537796871	0.101380373	0.751314498	0	Sox14	20669
ENSMUSG00000053749	0.500405457	-1.73605393	0.744813709	0.391629178	0	Gm9920	100503794
ENSMUSG00000053754	-0.174598468	4.546876357	2.187493658	0.144472296	0	Chd8	67772
ENSMUSG00000053768	0.322056169	6.678949304	17.09781949	0.000114303	1	Chchd3	66075
ENSMUSG00000053769	-0.008376405	3.001442468	0.00431982	0.947819419	0	Lysmd1	217779
ENSMUSG00000053774	0.36376155	5.22481009	4.516905828	0.037823618	0	Ubxn7	224111
ENSMUSG00000053783	2.435089273	-0.761805296	16.62044287	0.000138944	1	1700016K19Rik	74230
ENSMUSG00000053799	-0.062148236	4.131688823	0.207484414	0.65042367	0	Exoc6	107371
ENSMUSG00000053801	0.382511128	7.60557911	11.39893087	0.001307369	1	Grwd1	101612
ENSMUSG00000053819	-0.843254318	4.848550595	23.99264285	8.02E-06	-1	Camk2d	108058
ENSMUSG00000053821	-1.418457047	-1.806396733	6.341050407	0.01453977	0	NA	NA
ENSMUSG00000053830	-0.081325584	4.023425599	0.755408593	0.388302619	0	NA	NA
ENSMUSG00000053835	0.630401028	1.697809186	10.71416397	0.001783085	1	H2-T24	15042
ENSMUSG00000053838	0.044056458	7.228919354	0.158036102	0.692410384	0	Nudcd3	209586
ENSMUSG00000053841	0.009441354	7.965547161	0.009142675	0.924149571	0	Txlna	109658
ENSMUSG00000053846	-0.043264123	1.325571367	0.01537406	0.901746623	0	Lipg	16891
ENSMUSG00000053870	0.059751785	4.195576715	0.17716363	0.675356444	0	Fpgt	75540
ENSMUSG00000053877	-0.146769721	1.700275076	0.594409416	0.443805655	0	Srcap	100043597
ENSMUSG00000053886	-0.932811414	0.542053661	5.689663897	0.020306285	0	Sh2d4a	72281
ENSMUSG00000053897	0.042342864	5.507522074	0.017640272	0.894833873	0	Slc39a8	67547
ENSMUSG00000053898	-0.115793894	5.344556241	1.185841539	0.280612341	0	Ech1	51798
ENSMUSG00000053907	0.271574601	9.916366777	10.76400165	0.001743011	1	Mat2a	232087
ENSMUSG00000053914	-0.450624732	-1.571873159	0.334736326	0.565092624	0	Kdm4d	244694
ENSMUSG00000053916	0.174725736	4.719324637	2.519383041	0.117817174	0	Nanp	67311
ENSMUSG00000053929	-0.027980364	6.464907618	0.03025591	0.86252226	0	Cyhr1	54151
ENSMUSG00000053930	-3.506031224	-0.250829486	44.81886875	8.99E-09	-1	Shisa6	380702
ENSMUSG00000053931	-0.034895793	9.821966042	0.248922635	0.619695882	0	Cnn3	71994
ENSMUSG00000053950	-0.1710868	5.999726041	2.531687555	0.116942475	0	Adnp2	240442
ENSMUSG00000053963	-0.408795086	0.2897523	0.640561373	0.426826117	0	Stum	381310
ENSMUSG00000053964	-0.290369489	-0.25655231	0.784055634	0.379509929	0	Lgals4	16855
ENSMUSG00000053965	-0.097036796	3.243453609	0.528609589	0.470076398	0	Pde5a	242202
ENSMUSG00000053985	-0.358922191	2.382922401	3.893208996	0.053187415	0	Zfp14	243906
ENSMUSG00000054000	-0.256708405	1.273568564	0.422969141	0.518045691	0	Tusc1	69136
ENSMUSG00000054003	-0.309157524	-0.068741634	0.135949438	0.71374825	0	Tdrd9	74691
ENSMUSG00000054005	-2.838879797	-1.797537205	13.02487776	0.00063602	-1	Mill1	266815
ENSMUSG00000054008	-0.252625996	6.031352985	0.969635266	0.329117938	0	Ndst1	15531
ENSMUSG00000054013	-1.492136789	-0.748834193	11.51733371	0.001239596	-1	Tmem179	104885
ENSMUSG00000054021	0.145390671	4.500193334	1.424562812	0.237446439	0	Sirt5	68346
ENSMUSG00000054027	0.063784092	0.711600836	0.108639321	0.742869714	0	Nt5dc3	103466
ENSMUSG00000054034	-0.972641348	0.903261098	10.3863238	0.002071878	-1	Tceal5	331532
ENSMUSG00000054036	0.144717383	0.361273248	0.264569878	0.608925435	0	Olfr279	258502
ENSMUSG00000054046	-1.805529177	-1.025631321	8.843827081	0.004259172	-1	Klk13	626834
ENSMUSG00000054051	-0.120222637	5.058954223	1.228352519	0.27223981	0	Ercc6	319955
ENSMUSG00000054057	-0.487511193	2.588798841	8.925453926	0.004097245	-1	A930004D18Rik	77940
ENSMUSG00000054065	0.068762952	3.111739219	0.146220123	0.703552493	0	Pkp3	56460
ENSMUSG00000054072	-2.008574823	1.605338965	9.42249529	0.00336017	-1	Iigp1	60440
ENSMUSG00000054074	-0.048317472	4.266190606	0.085627606	0.770841093	0	Skida1	72668
ENSMUSG00000054079	0.469624424	6.901711183	28.47726209	1.59E-06	1	Utp18	217109
ENSMUSG00000054083	-0.771651213	-1.539928073	1.237685805	0.270444533	0	Capn12	60594
ENSMUSG00000054091	-0.074354428	5.089552217	0.429375803	0.514850495	0	1810037I17Rik	67704
ENSMUSG00000054099	-0.187985542	3.389389113	1.288303473	0.260965787	0	Slc25a40	319653
ENSMUSG00000054115	0.099680546	7.789133321	2.394767304	0.127106778	0	Skp2	27401
ENSMUSG00000054134	0.509702447	-0.953277165	0.260139673	0.611933162	0	Umodl1	52020
ENSMUSG00000054146	0.612280362	2.486502454	1.464349742	0.231465552	0	Krt15	16665
ENSMUSG00000054150	0.029679339	-1.819073606	0.000764721	0.97803709	0	Syne3	212073
ENSMUSG00000054161	0.710552483	-0.650393171	3.196734928	0.078937554	0	Fam83e	73813
ENSMUSG00000054162	-1.662167099	1.42825281	24.41304726	6.79E-06	-1	Spock3	72902
ENSMUSG00000054169	-1.134742777	-1.687543241	2.476825095	0.121290537	0	Ceacam10	26366
ENSMUSG00000054178	0.005748091	0.354194754	0.000275707	0.986808401	0	NA	NA
ENSMUSG00000054191	0.391374807	3.623808128	0.556957733	0.458770554	0	Klf1	16596
ENSMUSG00000054196	0.929045978	5.462729987	19.07422849	5.45E-05	1	Cthrc1	68588
ENSMUSG00000054199	-0.236349224	5.551613224	1.978320438	0.16491162	0	Gon4l	76022
ENSMUSG00000054200	-3.354616489	-1.556512815	26.92148484	2.75E-06	-1	Ffar4	107221
ENSMUSG00000054204	0.939431049	-1.621257556	0.600169321	0.441617142	0	Alkal2	100294583
ENSMUSG00000054206	-0.218821242	-0.519086345	0.360907665	0.550310973	0	Gzmm	16904
ENSMUSG00000054226	0.202787568	4.894196679	3.687255518	0.059683504	0	Tprkb	69786
ENSMUSG00000054237	0.143636322	4.818382306	1.531103607	0.220864778	0	Fra10ac1	70567
ENSMUSG00000054247	-0.178744095	-1.699706096	0.066857581	0.80409728	0	NA	NA
ENSMUSG00000054252	-0.381372517	3.084693097	1.112128557	0.296201603	0	Fgfr3	14184
ENSMUSG00000054256	0.241369154	1.731538494	1.577848865	0.214038044	0	Msi1	17690
ENSMUSG00000054258	-0.969473405	0.962625284	11.1119533	0.001488179	-1	NA	NA
ENSMUSG00000054263	-0.07706162	5.249068335	0.28672886	0.594343686	0	Lifr	16880
ENSMUSG00000054266	0.701239813	-2.33521471	0.41709185	0.521188261	0	Serpinb9d	20726
ENSMUSG00000054277	-0.32911421	4.511524221	7.629409461	0.007650796	-1	Arfgap3	66251
ENSMUSG00000054280	0.027379116	5.129108286	0.030764675	0.861369049	0	Prr14l	215476
ENSMUSG00000054293	-0.010346801	-0.26275382	0.000602922	0.980493462	0	P2ry10b	213438
ENSMUSG00000054302	0.460052991	6.340026239	20.16174438	3.38E-05	1	Eapp	66266
ENSMUSG00000054304	0.777630232	2.064400735	10.42811066	0.002032498	1	NA	NA
ENSMUSG00000054309	0.05174446	7.922811613	0.611070113	0.437521067	0	Cpsf3	54451
ENSMUSG00000054312	0.260981149	5.684381354	4.465442325	0.038840752	0	Mrps21	66292
ENSMUSG00000054321	0.210499101	5.179978768	2.692022952	0.106189937	0	Taf4b	72504
ENSMUSG00000054342	-0.118843962	2.009236738	0.041577351	0.839193142	0	Kcnn4	16534
ENSMUSG00000054364	-0.272165074	3.879497852	3.625741881	0.061787965	0	Rhob	11852
ENSMUSG00000054381	-0.109384841	3.51592081	0.893002404	0.348531425	0	Zfp747	269997
ENSMUSG00000054383	-1.075653436	-0.545406147	7.916012999	0.006652438	-1	Pnma1	70481
ENSMUSG00000054385	-0.466420552	-1.218145655	0.8239313	0.367737838	0	Ceacam2	26367
ENSMUSG00000054387	0.121820514	5.872971896	0.880253946	0.351969496	0	Mdm4	17248
ENSMUSG00000054400	-0.205077369	3.825208163	1.587641819	0.212640512	0	Cklf	75458
ENSMUSG00000054404	0.804803369	4.034119738	11.18370352	0.001463656	1	Slfn5	327978
ENSMUSG00000054405	0.312903747	8.089934088	15.89048646	0.000187821	1	Dnajc8	68598
ENSMUSG00000054408	-0.016745599	7.952246475	0.030261103	0.862496537	0	Spcs3	76687
ENSMUSG00000054409	0.288889131	0.251055168	0.471874318	0.494826094	0	Tmem74	239408
ENSMUSG00000054414	0.230948988	5.200437379	3.676529959	0.06004473	0	Slc30a7	66500
ENSMUSG00000054423	-1.123528878	0.991284749	17.40674173	0.000100818	-1	Cadps	27062
ENSMUSG00000054426	0.273369304	1.547348098	1.529421378	0.221115358	0	A930005H10Rik	68161
ENSMUSG00000054428	0.228801532	6.997681188	4.010262263	0.049841431	0	Atpif1	11983
ENSMUSG00000054434	-0.098147694	2.932369522	0.624432917	0.432579644	0	Tmem120b	330189
ENSMUSG00000054435	1.19277273	2.71958254	38.46510155	6.03E-08	1	Gimap4	107526
ENSMUSG00000054446	-1.709319189	-0.89966777	10.19904143	0.002258428	-1	Cpa1	109697
ENSMUSG00000054452	-0.829515754	5.589317227	33.61469609	2.82E-07	-1	Tle5	14797
ENSMUSG00000054453	-1.560758313	-1.663257699	3.99989409	0.050292398	0	Sytl5	236643
ENSMUSG00000054455	0.696501833	4.541056207	5.271851773	0.025515833	0	Vapb	56491
ENSMUSG00000054459	-1.736168351	0.396450124	40.1529321	3.59E-08	-1	Vsnl1	26950
ENSMUSG00000054469	-0.118751538	4.747052888	1.133440547	0.291394384	0	Lclat1	225010
ENSMUSG00000054474	-0.2320492	2.236243531	1.08044865	0.302851955	0	Thnsl2	232078
ENSMUSG00000054477	-0.684361421	0.676621348	6.140081842	0.01610642	0	Kcnn2	140492
ENSMUSG00000054484	-0.818633754	1.619483166	12.6199363	0.000759473	-1	Tmem62	96957
ENSMUSG00000054499	-0.141527221	3.239872762	1.030623714	0.314170752	0	Dedd2	67379
ENSMUSG00000054509	-0.910892119	0.477235892	3.323789391	0.073573166	0	Parp4	328417
ENSMUSG00000054514	-0.819543228	-0.999728587	3.004798446	0.088258788	0	Atad3aos	70448
ENSMUSG00000054517	-0.19819243	1.425468998	0.719309166	0.399809402	0	Trim65	338364
ENSMUSG00000054519	0.012330379	4.934961636	0.005754248	0.93979065	0	Zfp867	237775
ENSMUSG00000054520	-0.158509185	3.968945514	0.763244111	0.385868713	0	Sh3bp2	24055
ENSMUSG00000054555	-0.55139133	4.716469074	3.649477346	0.061317276	0	Adam12	11489
ENSMUSG00000054580	-0.528830102	2.686073218	2.23902977	0.14017334	0	Pla2r1	18779
ENSMUSG00000054582	-0.387443235	-1.20858396	0.508618746	0.478557914	0	Pabpc1l	381404
ENSMUSG00000054598	0.278574442	-0.212568915	0.755985816	0.388122563	0	9130230L23Rik	231253
ENSMUSG00000054604	-0.177167503	7.755458418	2.952955529	0.090981589	0	Cggbp1	106143
ENSMUSG00000054611	-0.038784171	5.992810767	0.109268427	0.74215336	0	Kdm2a	225876
ENSMUSG00000054612	0.043713507	2.78489866	0.110725102	0.740503412	0	Mgmt	17314
ENSMUSG00000054618	-1.252175741	-1.99880505	1.044818264	0.310889958	0	NA	NA
ENSMUSG00000054619	-0.579902822	2.485743599	9.652157649	0.00291071	-1	Mettl7a1	70152
ENSMUSG00000054626	0.30930747	-0.886170844	0.450944764	0.504515998	0	Xlr	22441
ENSMUSG00000054640	-1.978391186	0.95250449	12.84661818	0.000711327	-1	Slc8a1	20541
ENSMUSG00000054641	0.026877065	4.273546656	0.023190056	0.879485125	0	Mmrn1	70945
ENSMUSG00000054648	-0.054362275	5.585889696	0.302211357	0.584581162	0	Zfp869	66869
ENSMUSG00000054659	-0.165154012	-0.046083112	0.288310302	0.593331074	0	Pm20d2	242377
ENSMUSG00000054662	-0.692539462	1.869461483	8.334420175	0.005433886	-1	Ano9	71345
ENSMUSG00000054666	0.706095414	3.075948461	9.450109312	0.003207123	1	Olfr63	258939
ENSMUSG00000054667	-1.526723488	1.135169873	7.682422995	0.007580568	-1	Irs4	16370
ENSMUSG00000054675	0.06527876	5.391102253	0.147098653	0.702725374	0	Tmem119	231633
ENSMUSG00000054676	-0.089032471	4.118928411	0.682213764	0.41216376	0	1600014C10Rik	72244
ENSMUSG00000054679	-0.207401726	1.905071388	1.085821295	0.301663758	0	Srsf12	272009
ENSMUSG00000054690	-0.077560079	5.032354191	0.2913061	0.591422632	0	Emcn	59308
ENSMUSG00000054693	-0.293632281	6.978870591	4.083964407	0.04792719	0	Adam10	11487
ENSMUSG00000054702	0.280425951	-0.120950543	0.717110868	0.400526166	0	Ap1s3	252903
ENSMUSG00000054708	-0.321522933	2.201398945	2.874795645	0.095265124	0	Ankrd24	70615
ENSMUSG00000054715	-0.107405252	5.503613601	1.054603964	0.308654584	0	Zscan22	232878
ENSMUSG00000054716	0.233853903	4.665838279	2.844722433	0.096972834	0	Zfp771	244216
ENSMUSG00000054717	0.167584564	9.392039465	3.495415293	0.066519878	0	Hmgb2	97165
ENSMUSG00000054720	-0.596370599	4.159885493	13.93549094	0.000428818	-1	Lrrc8c	100604
ENSMUSG00000054723	-0.545240776	3.482613504	17.58048578	9.40E-05	-1	Vmac	106639
ENSMUSG00000054727	2.652230267	-1.982050038	9.115759688	0.00402249	1	1700013H16Rik	75514
ENSMUSG00000054728	-0.448294272	3.234632151	1.626462693	0.20754427	0	Phactr1	218194
ENSMUSG00000054733	-0.159849252	4.231392382	2.383486913	0.127988013	0	Msra	110265
ENSMUSG00000054737	-0.213246353	3.209590251	1.709693519	0.196113908	0	Zfp182	319535
ENSMUSG00000054752	-0.2355533	2.81800479	1.431189916	0.236371265	0	Fsd1l	319636
ENSMUSG00000054753	0.8776735	0.388129932	2.276936583	0.136886858	0	AU018091	245128
ENSMUSG00000054763	-1.642308277	-0.768079954	11.94241388	0.001024996	-1	Defb42	619548
ENSMUSG00000054766	0.29533926	9.902590344	8.788514864	0.004372703	1	Set	56086
ENSMUSG00000054770	-0.038342085	4.092174478	0.124404887	0.7255663	0	Kctd18	51960
ENSMUSG00000054792	-0.307236155	3.402744592	3.953993091	0.051420432	0	Klhl18	270201
ENSMUSG00000054793	-0.77648	-0.374170006	2.037105803	0.158789804	0	Cadm4	260299
ENSMUSG00000054808	-0.316775802	9.034887496	8.203511266	0.005792299	-1	Actn4	60595
ENSMUSG00000054814	0.021735105	6.541073431	0.068005613	0.79517405	0	Usp46	69727
ENSMUSG00000054823	-0.055613276	4.782288514	0.213220862	0.645958135	0	Nsd3	234135
ENSMUSG00000054836	0.271642923	5.364719446	6.2297264	0.015386558	0	Elp6	72341
ENSMUSG00000054843	-0.537230455	4.470577756	4.974927358	0.029712384	0	Atrnl1	226255
ENSMUSG00000054850	-0.534338166	3.565642044	11.30177782	0.001365864	-1	Smim10l2a	320237
ENSMUSG00000054855	-1.175132252	0.289515538	12.2299581	0.000902105	-1	Rnd1	223881
ENSMUSG00000054863	-0.308308783	3.071003381	3.416864498	0.069562873	0	Tafa5	106014
ENSMUSG00000054871	0.271692281	2.700667489	2.143271328	0.148521335	0	Tmem158	72309
ENSMUSG00000054874	-0.203772073	5.691022694	0.933596124	0.33807934	0	Pcnx3	104401
ENSMUSG00000054889	0.103076913	4.168198842	0.286085848	0.594771694	0	Dsp	109620
ENSMUSG00000054893	0.009544542	3.617583552	0.003544307	0.952728564	0	Zfp667	384763
ENSMUSG00000054894	-0.104132276	4.061265073	0.52634738	0.471023782	0	Dmac2l	68055
ENSMUSG00000054901	-0.687707494	-1.37067118	1.173463981	0.283112051	0	Arhgef33	381112
ENSMUSG00000054910	0.002792883	-0.329407411	3.81E-05	0.995096033	0	4931415C17Rik	70966
ENSMUSG00000054920	-0.057011423	4.697630423	0.32270105	0.572151553	0	Klhl5	71778
ENSMUSG00000054931	-0.292122941	2.386109615	3.460957952	0.067836357	0	Zkscan4	544922
ENSMUSG00000054932	-0.608277278	2.340836216	0.012867595	0.910119901	0	Afp	11576
ENSMUSG00000054934	0.033359736	1.148056421	0.021285868	0.884501815	0	Kcnmb4	58802
ENSMUSG00000054938	0.598761457	-1.450426555	1.717140504	0.195156426	0	Olfr1346	258918
ENSMUSG00000054939	-0.244830774	0.691850679	0.627593261	0.431423561	0	Zfp174	385674
ENSMUSG00000054942	-0.019148774	5.976736185	0.018133635	0.893340366	0	Miga1	215708
ENSMUSG00000054945	-0.047668236	1.089811262	0.033246533	0.85594588	0	Gm9958	791294
ENSMUSG00000054951	0.171295863	-0.379724507	0.202950028	0.65400663	0	9130008F23Rik	71583
ENSMUSG00000054967	-0.037753824	4.732222128	0.141065629	0.708575271	0	Zfp647	239546
ENSMUSG00000054978	-0.156219949	1.408773806	0.35631449	0.552851437	0	Kbtbd13	74492
ENSMUSG00000054988	-0.819980338	-1.435916483	2.21443211	0.142255587	0	Agtr1b	11608
ENSMUSG00000054999	-0.209918465	0.531899804	0.437010966	0.511150242	0	Naaladl1	381204
ENSMUSG00000055013	-0.088170854	5.6666277	0.655922513	0.421268156	0	Agap1	347722
ENSMUSG00000055022	-1.072288266	0.789837158	7.219850608	0.00936943	-1	Cntn1	12805
ENSMUSG00000055024	-0.227584569	5.209293652	1.710344401	0.196105759	0	Ep300	328572
ENSMUSG00000055026	-2.268414369	-0.709602841	19.97033397	3.64E-05	-1	Gabrg3	14407
ENSMUSG00000055027	-2.00717005	3.551466947	6.055679045	0.017182156	0	Smyd1	12180
ENSMUSG00000055033	1.892387026	-1.483698387	7.788058233	0.007080061	1	Olfr420	258302
ENSMUSG00000055041	0.160317411	4.11678469	1.434960437	0.235762225	0	Commd5	66398
ENSMUSG00000055044	-0.031551934	5.740739339	0.044820433	0.833069833	0	Pdlim1	54132
ENSMUSG00000055053	-0.724432973	2.192707442	8.352489673	0.005386865	-1	Nfic	18029
ENSMUSG00000055065	0.968606909	5.544875563	28.05234075	1.94E-06	1	Ddx17	67040
ENSMUSG00000055067	-0.209792335	4.469942185	2.273917032	0.13692063	0	Smyd3	69726
ENSMUSG00000055069	0.132281586	0.661628295	0.126057189	0.723825802	0	Rab39	270160
ENSMUSG00000055072	-0.055181159	-0.1170405	0.032664941	0.85719742	0	NA	NA
ENSMUSG00000055078	-1.751136045	-0.206372975	22.33541557	1.47E-05	-1	Gabra5	110886
ENSMUSG00000055088	0.739616205	-0.109481655	4.795270515	0.03251722	0	Olfr354	258941
ENSMUSG00000055093	0.557976938	5.229788474	21.75919007	1.83E-05	1	Gm8430	667035
ENSMUSG00000055102	0.43250649	1.012743377	2.284600693	0.136018962	0	Zfp819	74400
ENSMUSG00000055110	0.345921442	1.921585723	2.663086155	0.108045215	0	A630012P03Rik	100504594
ENSMUSG00000055116	-0.178210719	3.255042881	0.970684325	0.328545732	0	Arntl	11865
ENSMUSG00000055128	-0.005396714	4.654682021	0.002958638	0.956806131	0	Cgrrf1	68755
ENSMUSG00000055134	-0.174475308	-0.519167288	0.169842341	0.681750337	0	NA	NA
ENSMUSG00000055137	-0.713595924	0.546033642	7.542797146	0.007982642	-1	Sugct	192136
ENSMUSG00000055148	-0.498443205	2.001462774	3.917010087	0.052487781	0	Klf2	16598
ENSMUSG00000055150	-0.036736044	1.048912548	0.013950504	0.906381213	0	Zfp78	330463
ENSMUSG00000055172	-0.246408552	-0.930074521	0.250699762	0.61845158	0	C1ra	50909
ENSMUSG00000055184	0.405545808	2.867244676	9.314652143	0.003409278	1	Fam72a	108900
ENSMUSG00000055188	0.377485102	0.309902427	1.645679664	0.204580907	0	Rbm3os	70226
ENSMUSG00000055197	-0.687845784	-1.344713715	1.656674081	0.203095925	0	Fev	260298
ENSMUSG00000055200	-0.710510461	3.789774687	31.06939374	6.56E-07	-1	Sertad3	170742
ENSMUSG00000055202	-0.224483719	2.705681056	1.208878784	0.276034878	0	Zfp811	240063
ENSMUSG00000055204	0.272843248	6.915778373	9.041979971	0.003877185	1	Ankrd17	81702
ENSMUSG00000055210	-0.188493458	4.469719782	0.58092041	0.449141798	0	Foxd2	17301
ENSMUSG00000055214	-0.7932511	-1.233012018	1.433947858	0.235925593	0	Pld5	319455
ENSMUSG00000055216	0.409937925	-0.287513267	1.67290799	0.200926889	0	NA	NA
ENSMUSG00000055235	-0.03248159	5.4546026	0.103813401	0.748443115	0	Wdr86	269633
ENSMUSG00000055239	0.136476487	6.846274704	3.843583264	0.05467901	0	Kcmf1	74287
ENSMUSG00000055240	-0.01362175	4.808006045	0.012506751	0.911336189	0	Zfp101	22643
ENSMUSG00000055254	-1.201772269	3.496255173	66.3368661	3.19E-11	-1	Ntrk2	18212
ENSMUSG00000055271	0.04663024	-1.022366861	0.009557802	0.922452129	0	NA	NA
ENSMUSG00000055296	0.207000751	5.343704405	4.189099363	0.045162292	0	Tmem245	242474
ENSMUSG00000055302	0.319259668	9.361456878	23.12192463	1.09E-05	1	Mrfap1	67568
ENSMUSG00000055305	-0.121606143	3.60339544	0.969302098	0.328887549	0	Zfp93	22755
ENSMUSG00000055312	0.670432546	0.975168641	1.265079225	0.265517882	0	Them7	74088
ENSMUSG00000055313	-0.121146304	3.184131176	0.952588441	0.333059071	0	Pgbd1	319207
ENSMUSG00000055319	0.008753289	6.609772272	0.0139773	0.906291769	0	Sec23ip	207352
ENSMUSG00000055320	0.286924455	4.053324189	3.115529284	0.082741104	0	Tead1	21676
ENSMUSG00000055322	-0.571270107	4.2341699	7.848383424	0.00690503	-1	Tns1	21961
ENSMUSG00000055323	0.360174334	-1.401192283	0.225553626	0.636599566	0	NA	NA
ENSMUSG00000055333	0.325881268	0.299529233	0.920474515	0.34127834	0	Fat2	245827
ENSMUSG00000055334	0.226639589	4.860536226	7.233728575	0.009295936	1	Snupn	66069
ENSMUSG00000055341	-0.501771048	-0.847813675	0.516964574	0.475004171	0	Zfp457	431706
ENSMUSG00000055360	-0.60612485	-1.223347295	0.074404248	0.786095094	0	Prl2c5	107849
ENSMUSG00000055368	0.240937433	-0.830101272	0.239558385	0.626345941	0	Slc6a2	20538
ENSMUSG00000055370	-0.737069833	-1.438634209	1.178945174	0.282001575	0	NA	NA
ENSMUSG00000055371	-0.09918948	6.562973664	1.600439089	0.210830868	0	Stam2	56324
ENSMUSG00000055373	-0.13258938	0.135746291	0.15248499	0.697582761	0	Fut9	14348
ENSMUSG00000055401	-0.23426668	3.031266234	1.236504713	0.270670883	0	Fbxo6	50762
ENSMUSG00000055407	-0.970563179	1.338340951	7.347405963	0.008834082	-1	Map6	17760
ENSMUSG00000055409	-2.127211019	0.315354493	17.38309722	0.000103136	-1	Nell1	338352
ENSMUSG00000055413	-1.142135018	-1.481051905	2.237408578	0.140053996	0	H2-Q5	15016
ENSMUSG00000055415	-2.257492144	-1.238623442	8.468633241	0.005151364	-1	Atp10b	319767
ENSMUSG00000055416	0.264290076	1.220347151	2.206965554	0.142729894	0	NA	NA
ENSMUSG00000055421	0.29579453	1.707494321	0.457001951	0.501728678	0	Pcdh9	211712
ENSMUSG00000055430	-0.61256202	0.178730586	3.989571402	0.050415844	0	Nap1l5	58243
ENSMUSG00000055435	-0.720689877	0.56857064	3.901203012	0.052951306	0	Maf	17132
ENSMUSG00000055436	0.167326405	8.671403313	7.55742611	0.007925546	1	Srsf11	69207
ENSMUSG00000055447	-0.231677721	4.673772945	5.705968776	0.020135476	0	Cd47	16423
ENSMUSG00000055452	-0.318382122	2.932254224	5.545354495	0.021887059	0	NA	NA
ENSMUSG00000055480	-0.283032957	1.208304879	2.028393968	0.159668431	0	Zfp458	238690
ENSMUSG00000055485	0.107251066	3.882551542	0.288815728	0.593019402	0	Soga1	320706
ENSMUSG00000055489	-1.070192096	-1.120839037	3.974150105	0.050848638	0	Ano5	233246
ENSMUSG00000055491	-0.068702806	7.531297239	0.174406	0.677807272	0	Pprc1	226169
ENSMUSG00000055493	-0.220243967	0.474369069	0.107501934	0.74426033	0	Epm2a	13853
ENSMUSG00000055494	-0.336884505	-1.303486846	0.476522774	0.492717016	0	NA	NA
ENSMUSG00000055497	-0.954178386	-1.717953998	1.695943975	0.197896543	0	NA	NA
ENSMUSG00000055531	0.103451498	8.473882542	1.886493014	0.174811578	0	Cpsf6	432508
ENSMUSG00000055538	-0.394763442	4.651556104	4.468558243	0.038826606	0	Zcchc24	71918
ENSMUSG00000055553	0.111325448	4.862622737	1.290840291	0.260501893	0	Kxd1	75620
ENSMUSG00000055555	-1.158320681	-1.35178475	5.307868966	0.024780917	0	4930502E18Rik	75013
ENSMUSG00000055560	-0.072072968	0.147103396	0.047967253	0.827397259	0	Zfp459	328274
ENSMUSG00000055609	0.110415803	9.874454381	0.039751581	0.842740617	0	Hba-x	15126
ENSMUSG00000055612	0.289662906	8.708070058	15.16750055	0.000254071	1	Cdca7	66953
ENSMUSG00000055629	-0.267002152	5.357844525	2.51300738	0.118342586	0	B4galnt4	330671
ENSMUSG00000055632	-0.855350018	-1.327977227	2.436027767	0.123941812	0	Hmcn2	665700
ENSMUSG00000055633	-0.257556138	2.829562194	2.447107357	0.123107262	0	Zfp580	68992
ENSMUSG00000055639	-0.541183834	3.420278619	5.274842245	0.025261977	0	Dach1	13134
ENSMUSG00000055652	-0.304718093	5.455797055	16.39791407	0.000152259	-1	Klhl25	207952
ENSMUSG00000055653	0.013894255	10.03781105	0.015099711	0.902625592	0	Gpc3	14734
ENSMUSG00000055660	0.037420427	4.843497539	0.143424879	0.706263484	0	Mettl4	76781
ENSMUSG00000055670	0.239119305	3.726504911	3.375874948	0.071211222	0	Zzef1	195018
ENSMUSG00000055675	-0.208616407	0.113768518	0.297022773	0.587815871	0	Kbtbd11	74901
ENSMUSG00000055676	0.363145969	3.849034769	12.17335161	0.000925022	1	NA	NA
ENSMUSG00000055681	-0.089945732	7.370274255	1.129644365	0.292196173	0	Cope	59042
ENSMUSG00000055691	0.616898658	-0.257800594	0.732049603	0.39576841	0	Gja6	414089
ENSMUSG00000055692	-0.996243073	0.709869167	13.03544683	0.000633093	-1	Tmem191c	224019
ENSMUSG00000055704	0.64266041	-1.28138503	1.913712107	0.17178064	0	NA	NA
ENSMUSG00000055707	-0.299345656	4.609973168	6.537082644	0.013166404	0	Klhl26	234378
ENSMUSG00000055717	-0.4679002	3.583266284	10.88363261	0.00165061	-1	Slain1	105439
ENSMUSG00000055720	0.018234583	5.264006833	0.03622381	0.849709506	0	Ubl7	69459
ENSMUSG00000055723	0.06226298	5.984473185	0.403870184	0.527562498	0	Rras2	66922
ENSMUSG00000055725	-0.026443218	3.081766636	0.034206228	0.853905187	0	Paqr3	231474
ENSMUSG00000055732	-0.594015737	-1.373580897	1.210692987	0.275678478	0	NA	NA
ENSMUSG00000055733	-0.527505585	2.249279471	8.284252163	0.005566711	-1	Nap1l3	54561
ENSMUSG00000055737	-1.117937132	4.757983532	26.14857682	3.87E-06	-1	Ghr	14600
ENSMUSG00000055745	-0.285426634	5.273944103	2.859686964	0.09617579	0	Rtl6	223732
ENSMUSG00000055760	0.456900583	5.86159035	18.3426341	6.92E-05	1	Gemin6	67242
ENSMUSG00000055761	-0.023515256	0.931168199	0.010777757	0.917668619	0	Nkain3	269513
ENSMUSG00000055762	0.481074314	8.183424474	25.51157738	4.55E-06	1	Eef1d	66656
ENSMUSG00000055763	0.415046492	0.588944526	2.372614727	0.128843953	0	NA	NA
ENSMUSG00000055771	-0.661205213	0.429414029	6.364506678	0.014367732	0	NA	NA
ENSMUSG00000055775	1.810832563	0.135647688	21.01890357	2.42E-05	1	Myh8	17885
ENSMUSG00000055782	-1.323395044	4.317814188	69.68475781	1.45E-11	-1	Abcd2	26874
ENSMUSG00000055795	0.354202187	4.239126054	7.943173558	0.006565216	1	NA	NA
ENSMUSG00000055799	-0.335451531	5.856504563	7.957594131	0.006519396	-1	Tcf7l1	21415
ENSMUSG00000055805	-0.177544448	-1.421681539	0.032980319	0.856517335	0	Fmnl1	57778
ENSMUSG00000055809	-0.162635291	0.127070575	0.157605832	0.692807499	0	Dnaaf3	436022
ENSMUSG00000055817	-0.155405728	5.022849413	2.987343053	0.089165297	0	Mta3	116871
ENSMUSG00000055826	-0.048320476	-2.137187325	0.002688359	0.958852011	0	Tescl	69301
ENSMUSG00000055833	0.007307972	-0.696143092	0.000286708	0.986547806	0	1700034H15Rik	98736
ENSMUSG00000055835	0.306224177	4.395597228	8.683466943	0.004597149	1	Zfp1	22640
ENSMUSG00000055839	0.240237234	6.723868767	5.274038145	0.025225314	0	Elob	67673
ENSMUSG00000055850	0.091692571	6.279861587	1.374419831	0.245781162	0	Rnf181	66510
ENSMUSG00000055862	-0.935646976	0.5831477	5.303689124	0.024835367	0	Izumo4	71564
ENSMUSG00000055865	-2.044614628	-1.811949088	5.433024386	0.023208155	0	Tafa3	329731
ENSMUSG00000055866	-0.174169021	2.432679629	0.50549841	0.479904513	0	Per2	18627
ENSMUSG00000055874	-1.192028673	1.191692784	14.11697163	0.000396719	-1	Foxi3	232077
ENSMUSG00000055884	-0.170971626	4.979195369	1.253733888	0.267392741	0	Fancm	104806
ENSMUSG00000055897	-0.201923626	3.373170202	1.467663955	0.230560108	0	Ppp4r1l-ps	100043911
ENSMUSG00000055900	0.422108697	3.955990648	3.236323078	0.077291449	0	Tmem69	230657
ENSMUSG00000055912	-0.057244879	3.252174214	0.121365253	0.728802498	0	Tmem150a	232086
ENSMUSG00000055917	0.19319225	6.037890903	4.424673456	0.039710011	0	Zfp277	246196
ENSMUSG00000055923	-0.041127854	4.643564261	0.187010249	0.666998357	0	Aasdh	231326
ENSMUSG00000055926	-0.436089942	-1.063785656	0.592655568	0.444475409	0	Gm14137	623781
ENSMUSG00000055932	-0.241198617	7.366651858	13.19467019	0.000590658	-1	Fto	26383
ENSMUSG00000055943	0.20853949	5.233309886	5.81462829	0.019035494	0	Emc7	73024
ENSMUSG00000055945	-0.100133366	-0.759947424	0.046901951	0.829294075	0	Prr18	320111
ENSMUSG00000055963	-0.233799969	2.539744667	1.081634779	0.302589107	0	Triqk	208820
ENSMUSG00000055976	-0.724626902	1.509905071	8.795166741	0.004358884	-1	Cldn23	71908
ENSMUSG00000055980	-0.74959152	2.756273656	10.24773144	0.002209414	-1	Irs1	16367
ENSMUSG00000055991	-0.151337723	5.027772966	2.589250779	0.112946776	0	Zkscan5	22757
ENSMUSG00000055994	0.722963044	-1.248610667	1.908268364	0.172381845	0	Nod2	257632
ENSMUSG00000056004	-0.777997699	1.338356509	12.24724184	0.000895226	-1	9330182L06Rik	231014
ENSMUSG00000056014	0.049341207	3.80246135	0.139074103	0.710543993	0	A430033K04Rik	243308
ENSMUSG00000056018	0.638791491	2.328357602	2.556400419	0.115523155	0	Ccdc7b	75453
ENSMUSG00000056019	0.013537163	3.384352677	0.005965912	0.938695351	0	Zfp709	236193
ENSMUSG00000056025	0.479848261	-0.11089787	2.682786768	0.106778192	0	Clca3a1	12722
ENSMUSG00000056031	-0.333940673	-1.33375185	0.523431215	0.472249641	0	NA	NA
ENSMUSG00000056043	1.039577757	0.927030366	7.060843517	0.010165472	1	Rgs9bp	243923
ENSMUSG00000056050	-0.211972684	4.999231823	3.343323803	0.072550839	0	Mia3	338366
ENSMUSG00000056054	-0.781582627	-2.271310973	0.524126642	0.472542474	0	S100a8	20201
ENSMUSG00000056055	0.734403952	3.928585286	10.56078001	0.001929914	1	Sag	20215
ENSMUSG00000056061	-1.835462546	-1.775647186	10.34188749	0.002221369	-1	Gata5os	100036520
ENSMUSG00000056069	-0.461138288	2.657471606	6.004237195	0.017266188	0	Otulinl	223433
ENSMUSG00000056073	0.510694671	2.586503403	6.50304428	0.013394646	0	Grik2	14806
ENSMUSG00000056076	0.093656918	9.690872129	1.403881522	0.240840895	0	Eif3b	27979
ENSMUSG00000056091	-0.3756218	5.885126758	9.093836332	0.003783273	-1	St3gal5	20454
ENSMUSG00000056116	-0.644268373	1.906141862	8.77736622	0.004395968	-1	H2-T22	15039
ENSMUSG00000056121	-0.146593692	5.472343329	2.039498046	0.158549521	0	Fez2	225020
ENSMUSG00000056124	-0.435440575	4.056483534	5.599377295	0.021280461	0	B4galt6	56386
ENSMUSG00000056130	0.434077624	0.980805621	2.539176454	0.116413705	0	Ticam2	225471
ENSMUSG00000056131	-0.130858545	5.472295527	2.861684065	0.096005503	0	Pgm3	109785
ENSMUSG00000056144	-0.103063477	-0.520838506	0.063709133	0.801606838	0	Trim34a	94094
ENSMUSG00000056145	-0.385556978	-0.215299331	0.739243442	0.393394756	0	AI504432	229694
ENSMUSG00000056153	0.108711136	6.763412018	1.570940302	0.215030656	0	Socs6	54607
ENSMUSG00000056155	0.884580718	-0.680311586	2.18673808	0.144540399	0	Nanos3	244551
ENSMUSG00000056158	-1.14620159	-0.715375975	4.105432869	0.047289232	0	Car10	72605
ENSMUSG00000056162	0.591150054	-1.05551221	2.402754811	0.126486967	0	Cndp1	338403
ENSMUSG00000056167	0.050056501	6.870114493	0.645989916	0.424786909	0	Cnot10	78893
ENSMUSG00000056174	0.471929672	3.720550525	0.567746625	0.454481174	0	Col8a2	329941
ENSMUSG00000056185	-0.626741166	0.761731878	5.545682736	0.021883318	0	Snx32	225861
ENSMUSG00000056201	0.140115102	9.654866686	3.501819416	0.066278303	0	Cfl1	12631
ENSMUSG00000056204	-0.087460372	4.692664381	0.535737727	0.467111427	0	Pgpep1	66522
ENSMUSG00000056209	2.150744806	2.931020073	31.33282736	6.98E-07	1	Npm3	18150
ENSMUSG00000056211	0.080626891	6.291857412	0.646419828	0.424633684	0	R3hdm1	226412
ENSMUSG00000056214	0.288027039	6.822841744	15.26572457	0.000243801	1	Pard6g	93737
ENSMUSG00000056215	-0.134672035	0.761293141	0.286679509	0.594375344	0	Lrguk	74354
ENSMUSG00000056216	0.140928939	6.211518806	3.409373418	0.06986096	0	Cebpg	12611
ENSMUSG00000056220	0.28439637	4.772968351	3.774672849	0.056826276	0	Pla2g4a	18783
ENSMUSG00000056222	-4.194000309	1.496235971	142.482669	2.37E-17	-1	Spock1	20745
ENSMUSG00000056228	0.322867162	4.07567131	7.081131451	0.01002664	1	Cars2	71941
ENSMUSG00000056234	0.106620732	6.906568183	0.926793162	0.339639451	0	Ncoa4	27057
ENSMUSG00000056258	0.145376682	-1.46540867	0.049494371	0.824716293	0	Kcnq3	110862
ENSMUSG00000056260	-0.081517098	4.177838473	0.341486931	0.561207286	0	Lrif1	321000
ENSMUSG00000056267	-0.21005544	5.334833213	3.90165166	0.052938089	0	Cep70	68121
ENSMUSG00000056268	-0.395592276	3.307829143	6.0076062	0.017236377	0	Dennd1b	329260
ENSMUSG00000056281	0.725147477	-0.660784763	3.907844701	0.052756006	0	Olfr1322	257978
ENSMUSG00000056296	-0.987823553	-0.089618237	3.956275585	0.051355336	0	Synpr	72003
ENSMUSG00000056300	0.255535633	-0.049474121	0.661859053	0.4191861	0	Zfp981	100041433
ENSMUSG00000056305	0.284014579	7.380559015	14.34904886	0.000359277	1	Usp39	28035
ENSMUSG00000056306	-1.243695118	-2.073043328	2.400737197	0.126643203	0	Sertm1	329641
ENSMUSG00000056310	0.081240232	5.975549879	1.29852934	0.259102177	0	Tyw1	100929
ENSMUSG00000056313	-0.700370338	3.871313556	16.552091	0.0001429	-1	Tcim	69068
ENSMUSG00000056342	0.454687265	6.162992087	28.93158222	1.36E-06	1	Usp34	17847
ENSMUSG00000056366	0.05245656	-0.579398059	0.027181014	0.918484683	0	NA	NA
ENSMUSG00000056367	-0.448946141	2.083759081	6.87128914	0.01113198	-1	Actr3b	242894
ENSMUSG00000056380	2.775279723	5.077189929	22.07321988	1.92E-05	1	Gpr50	14765
ENSMUSG00000056383	-0.057026582	4.145785501	0.163778557	0.687169472	0	AI987944	233168
ENSMUSG00000056394	-0.081688816	7.924429869	0.977908636	0.326766978	0	Lig1	16881
ENSMUSG00000056411	-0.485429061	-1.340423315	0.77255689	0.383004475	0	NA	NA
ENSMUSG00000056412	-0.131677923	2.215491513	0.725251566	0.397881264	0	NA	NA
ENSMUSG00000056413	-0.420371182	-0.67132137	0.629160866	0.430851877	0	Adap1	231821
ENSMUSG00000056418	-1.044854583	-0.460528049	4.470114428	0.038742452	0	NA	NA
ENSMUSG00000056427	-1.189455391	4.740311245	27.17334168	2.73E-06	-1	Slit3	20564
ENSMUSG00000056429	-0.154214957	6.371026869	1.423410841	0.23763395	0	Tgoln1	22134
ENSMUSG00000056445	-7.506711044	2.871008545	297.074465	1.16E-24	-1	Hoxaas2	105242657
ENSMUSG00000056457	-0.768517066	0.444766621	0.328655485	0.568883876	0	Prl2c3	18812
ENSMUSG00000056458	-0.032694059	2.616496883	0.04752594	0.828180329	0	Mok	26448
ENSMUSG00000056459	0.007207994	4.424414908	0.007321327	0.93210306	0	Zbtb25	109929
ENSMUSG00000056476	-1.156007109	1.685467935	20.38053676	3.10E-05	-1	Med12l	329650
ENSMUSG00000056481	-0.684355875	4.942737696	14.86692416	0.00029119	-1	Cd248	70445
ENSMUSG00000056486	-0.297122531	6.144340713	5.495923	0.02245826	0	Chn1	108699
ENSMUSG00000056487	-0.431558692	-0.567145776	1.646746436	0.20443625	0	Mettl7a2	393082
ENSMUSG00000056492	-0.142014776	4.033926326	0.335984389	0.564448919	0	Adgrf5	224792
ENSMUSG00000056493	-0.311131359	2.185270436	2.059652756	0.15654184	0	Foxk1	17425
ENSMUSG00000056498	-0.061228751	-0.808436852	0.01471093	0.903875904	0	Tmem154	320782
ENSMUSG00000056501	-0.427865222	1.622033181	5.151972482	0.026900888	0	Cebpb	12608
ENSMUSG00000056515	0.013233677	6.928541564	0.023967862	0.877496826	0	Rab31	106572
ENSMUSG00000056529	0.699374553	-1.578226139	1.093340791	0.300011022	0	Ptafr	19204
ENSMUSG00000056531	-0.058725438	4.403926858	0.246524555	0.621383808	0	Ccdc18	73254
ENSMUSG00000056536	-0.152670572	4.890499777	0.475787738	0.49315646	0	Pign	27392
ENSMUSG00000056537	-0.013730464	6.823903011	0.011442083	0.915178759	0	Rlim	19820
ENSMUSG00000056564	-0.170332761	-1.383995134	0.116485877	0.734093994	0	Olfr324	257892
ENSMUSG00000056579	-0.151526785	7.779142133	1.247607609	0.268624606	0	Tug1	544752
ENSMUSG00000056592	-0.029627871	3.490863364	0.049153251	0.825311346	0	Zfp658	210104
ENSMUSG00000056596	-1.114339514	-0.623901343	7.93826539	0.006580888	-1	Trnp1	69539
ENSMUSG00000056598	0.215672133	1.187424705	0.634609694	0.428873775	0	Drc3	74665
ENSMUSG00000056600	0.063802142	0.194726003	0.052768482	0.819111184	0	Olfr90	258469
ENSMUSG00000056602	-0.227591854	3.726278557	2.370041026	0.129047529	0	Fry	320365
ENSMUSG00000056608	-0.016908836	4.333160503	0.015788397	0.900436057	0	Chd9	109151
ENSMUSG00000056612	0.273489834	7.752526495	6.978298349	0.010553069	1	Ppp1r14b	18938
ENSMUSG00000056629	0.13147936	4.55849734	1.417922048	0.238529904	0	Fkbp2	14227
ENSMUSG00000056643	2.439219606	-2.31515169	1.99988486	0.16353162	0	Chst13	71797
ENSMUSG00000056665	-0.013284454	-0.509822594	0.001782636	0.966465323	0	Them6	223626
ENSMUSG00000056666	0.034528242	3.552249794	0.079930382	0.778384495	0	Retsat	67442
ENSMUSG00000056671	0.42756905	4.667558937	6.905428674	0.010943728	1	Prelid2	77619
ENSMUSG00000056673	0.061068516	4.307194217	0.001648497	0.967768291	0	Kdm5d	20592
ENSMUSG00000056679	0.228826112	1.512486271	1.05570601	0.308404174	0	Gpr173	70771
ENSMUSG00000056682	0.406669035	-0.969463324	0.790806744	0.377479478	0	4930465K10Rik	67640
ENSMUSG00000056687	0.13479101	-0.710375098	0.138217304	0.71139593	0	Gm11696	100036768
ENSMUSG00000056692	0.178656294	5.255490987	1.997372868	0.162843385	0	Ilrun	224647
ENSMUSG00000056698	-0.281897282	3.953203843	8.908160179	0.004131004	-1	Elmod3	232089
ENSMUSG00000056708	-0.102932029	4.19703908	0.519097427	0.474081092	0	Ier5	15939
ENSMUSG00000056718	-0.183214146	-0.650319706	0.288132748	0.593444584	0	Gm13199	791411
ENSMUSG00000056724	-0.627329249	1.209159133	4.866399883	0.031304247	0	Nbeal2	235627
ENSMUSG00000056735	-0.366530208	0.940462565	2.195395691	0.143762261	0	A930024E05Rik	109202
ENSMUSG00000056737	-0.54197116	2.860698476	4.831325074	0.031937566	0	Capg	12332
ENSMUSG00000056749	-0.173939467	4.833492564	1.699031829	0.197494517	0	Nfil3	18030
ENSMUSG00000056752	-1.393672	-1.454561653	4.950652907	0.029929918	0	Dnah9	237806
ENSMUSG00000056753	-0.490855368	-0.040816964	2.176135157	0.145500003	0	NA	NA
ENSMUSG00000056758	0.587018165	7.129131625	11.216459	0.001449985	1	Hmga2	15364
ENSMUSG00000056763	0.00156423	5.157460688	0.000195623	0.988888074	0	Cspp1	211660
ENSMUSG00000056770	-0.086889948	6.481491269	1.000273978	0.321341711	0	Setd3	52690
ENSMUSG00000056771	0.219734879	-1.733729828	0.11340154	0.737503052	0	NA	NA
ENSMUSG00000056772	0.362704769	2.748763806	5.14135002	0.027052227	0	NA	NA
ENSMUSG00000056777	0.434592131	0.310726097	2.650532586	0.108861404	0	NA	NA
ENSMUSG00000056812	-0.378329634	1.359999029	2.290168337	0.135551768	0	St8sia3	20451
ENSMUSG00000056820	-0.00024093	7.689583218	1.66E-05	0.996764329	0	Tsnax	53424
ENSMUSG00000056824	-1.013785848	0.235853694	4.038215225	0.049076661	0	Zfp663	381405
ENSMUSG00000056832	0.133601583	5.316087064	1.17527692	0.282744131	0	Ttc26	264134
ENSMUSG00000056836	0.308981774	2.677776944	4.512240059	0.037868153	0	NA	NA
ENSMUSG00000056849	0.094122316	1.366124901	0.186642725	0.667305568	0	NA	NA
ENSMUSG00000056851	0.458433467	5.91572214	21.65912438	1.90E-05	1	Pcbp2	18521
ENSMUSG00000056854	0.474453744	-0.393561687	0.932429986	0.338186473	0	Pou3f4	18994
ENSMUSG00000056870	0.132411749	4.835410442	1.158371095	0.286199116	0	Gulp1	70676
ENSMUSG00000056880	0.428683488	-0.606179356	1.964491343	0.166289524	0	Gadl1	73748
ENSMUSG00000056888	-0.01828847	-0.342441243	0.003623861	0.952201638	0	Glipr1	73690
ENSMUSG00000056895	0.049137175	0.4549543	0.013571465	0.907661525	0	H2bu2	78303
ENSMUSG00000056899	-0.120640659	1.860765484	0.477785818	0.492146584	0	Immp2l	93757
ENSMUSG00000056900	-0.165234066	3.397995128	0.739643398	0.393267598	0	Usp13	72607
ENSMUSG00000056904	0.03953217	7.899591106	0.569885964	0.453316874	0	NA	NA
ENSMUSG00000056917	-0.620121008	5.555660345	13.90581107	0.000438796	-1	Sipa1	20469
ENSMUSG00000056919	-0.081495553	4.632465629	0.462210762	0.499260104	0	Cep162	382090
ENSMUSG00000056938	-0.627501067	1.272875595	4.434401477	0.039500705	0	Acbd4	67131
ENSMUSG00000056941	0.044004967	5.742469278	0.364563901	0.548304449	0	Commd7	99311
ENSMUSG00000056943	0.213337615	2.325854316	2.710374232	0.105031912	0	NA	NA
ENSMUSG00000056947	0.571478435	5.123694008	2.243440627	0.140072927	0	Mab21l1	17116
ENSMUSG00000056952	1.219556155	0.959080376	19.07802148	5.16E-05	1	Tatdn2	381801
ENSMUSG00000056962	0.275622012	6.763364512	13.08257256	0.000620212	1	Jmjd6	107817
ENSMUSG00000056966	-0.451142518	-0.509678703	1.470396673	0.230131847	0	Gjc3	118446
ENSMUSG00000056972	1.21251961	5.15643657	6.155451674	0.016315233	0	Magel2	27385
ENSMUSG00000056973	-0.259110464	1.128297286	0.751901682	0.389399156	0	Ces1d	104158
ENSMUSG00000056995	0.514037898	-1.252271284	1.276346632	0.263166378	0	Olfr1178	258203
ENSMUSG00000056999	-0.088027009	6.735611613	1.052969425	0.309026483	0	Ide	15925
ENSMUSG00000057036	0.505409522	3.912983826	10.15884899	0.002300704	1	NA	NA
ENSMUSG00000057054	-1.460858265	-0.970741182	11.93591763	0.001027966	-1	Inca1	103844
ENSMUSG00000057058	-2.997217392	-0.77729928	35.93562584	1.33E-07	-1	Skap1	78473
ENSMUSG00000057060	-3.500147876	1.523740377	139.6205302	3.62E-17	-1	Slc35f3	210027
ENSMUSG00000057069	0.351995014	4.146759052	4.191742192	0.045096817	0	Ero1lb	67475
ENSMUSG00000057092	0.42611966	-0.704424714	1.016574802	0.317463363	0	Fxyd3	17178
ENSMUSG00000057093	-0.196563097	2.529705322	1.077746504	0.303451878	0	Zfp607b	112415
ENSMUSG00000057098	-0.001499264	4.153886142	5.64E-05	0.994036212	0	Ebf1	13591
ENSMUSG00000057101	-0.010642129	6.102506484	0.009956339	0.920857201	0	Zfp180	210135
ENSMUSG00000057103	0.050779606	0.438277871	0.033961593	0.854422536	0	Nat8f1	66116
ENSMUSG00000057110	-0.076369617	5.729351498	0.562902817	0.456084293	0	Cntrl	26920
ENSMUSG00000057113	0.557898218	10.47493843	40.57008949	3.16E-08	1	Npm1	18148
ENSMUSG00000057123	-1.749101368	4.226934042	36.99159893	1.15E-07	-1	Gja5	14613
ENSMUSG00000057130	0.404834271	6.979564969	21.92423208	1.72E-05	1	Txnl4a	27366
ENSMUSG00000057132	0.462931817	0.471490378	3.89733701	0.053065348	0	Rpgrip1	77945
ENSMUSG00000057133	-0.013382709	5.258201248	0.014783594	0.903639981	0	Chd6	71389
ENSMUSG00000057134	0.071569172	6.740810536	0.626732026	0.431738137	0	Ado	211488
ENSMUSG00000057137	0.184263698	0.042212723	0.319461078	0.574081676	0	Tmem140	68487
ENSMUSG00000057143	-0.366786512	0.776445445	1.297414137	0.2593046	0	Trim12c	319236
ENSMUSG00000057147	0.184653395	5.819671034	2.041966829	0.158301994	0	Dph6	66632
ENSMUSG00000057156	-0.19791891	5.527337588	1.365108563	0.247442398	0	Homez	239099
ENSMUSG00000057157	0.118917369	2.008244871	0.840785524	0.414506178	0	NA	NA
ENSMUSG00000057160	-0.220014669	0.177659997	1.266093902	0.323062242	0	NA	NA
ENSMUSG00000057170	-0.110936055	-0.281130577	0.005710134	0.940072361	0	Prl3d1	18775
ENSMUSG00000057173	0.246623893	-0.384208796	0.283955422	0.596128276	0	Rfx8	619289
ENSMUSG00000057176	-0.105073634	2.306107241	0.358934569	0.551399569	0	Ccdc189	233899
ENSMUSG00000057177	-0.040319974	5.638252584	0.12895591	0.72080318	0	Gsk3a	606496
ENSMUSG00000057181	-0.031621491	5.577775774	0.187383279	0.666686911	0	5730455P16Rik	70591
ENSMUSG00000057182	-1.879614953	1.46198094	19.15751347	5.17E-05	-1	Scn3a	20269
ENSMUSG00000057191	-1.028508799	-0.068124874	6.543193539	0.013125866	0	AB124611	382062
ENSMUSG00000057193	-0.371316852	6.827917059	10.38264964	0.002075379	-1	Slc44a2	68682
ENSMUSG00000057207	0.472863059	-0.566485838	1.870338581	0.176640191	0	Olfr1028	257936
ENSMUSG00000057215	0.683517991	-1.294661787	1.659133017	0.202765581	0	NA	NA
ENSMUSG00000057219	-0.126484021	3.017560148	1.020641679	0.31650551	0	Armc7	276905
ENSMUSG00000057223	0.480115637	-0.094362496	2.727430817	0.103968291	0	Gm6578	625347
ENSMUSG00000057228	-0.055223335	0.858505552	0.015525026	0.901281253	0	Aadat	23923
ENSMUSG00000057229	0.070317316	4.464099171	0.435423386	0.511915786	0	Dmac2	66349
ENSMUSG00000057230	-0.181087002	4.067051929	1.137048406	0.290635018	0	Aak1	269774
ENSMUSG00000057234	0.187248071	2.795855789	1.243407926	0.269351326	0	Mettl15	76894
ENSMUSG00000057236	-0.616631824	9.3417008	4.064073227	0.048889312	0	Rbbp4	19646
ENSMUSG00000057244	0.377408958	4.754108455	2.591862601	0.11301157	0	NA	NA
ENSMUSG00000057246	-0.901781402	-1.085109698	2.333192086	0.13200285	0	BC051142	407788
ENSMUSG00000057262	0.40195461	5.686911262	18.73671239	5.91E-05	1	NA	NA
ENSMUSG00000057265	0.296776211	-0.481142124	0.486006557	0.488460922	0	Bbof1	72873
ENSMUSG00000057278	0.482845931	7.247545433	14.96441322	0.000276816	1	Snrpg	68011
ENSMUSG00000057280	3.293006739	-1.915653084	5.131068494	0.027402529	0	Musk	18198
ENSMUSG00000057286	-0.762761127	1.596033676	7.610018614	0.007723807	-1	St6galnac2	20446
ENSMUSG00000057315	-0.4823378	2.790723899	4.512844621	0.037855761	0	Arhgap24	231532
ENSMUSG00000057322	0.540854239	6.360129431	11.08104384	0.00152557	1	Rpl38	67671
ENSMUSG00000057329	-0.38031884	4.114797413	5.293198454	0.024972591	0	Bcl2	12043
ENSMUSG00000057335	-0.0435936	5.890281882	0.058362847	0.809968255	0	Cep170	545389
ENSMUSG00000057337	0.162135773	0.996723011	0.346383145	0.558421444	0	Chst3	53374
ENSMUSG00000057342	-0.159093337	5.328590536	1.909266502	0.172271426	0	Sphk2	56632
ENSMUSG00000057359	0.488613751	7.947854279	20.44202043	3.03E-05	1	NA	NA
ENSMUSG00000057363	0.350604851	4.54429315	10.48583889	0.001979377	1	Uxs1	67883
ENSMUSG00000057367	-0.102475064	6.080914165	1.251167869	0.267877758	0	Birc2	11797
ENSMUSG00000057370	0.686184212	0.106433319	2.737106294	0.103370321	0	NA	NA
ENSMUSG00000057375	0.052947812	4.673291163	0.293707582	0.589901947	0	Yipf1	230584
ENSMUSG00000057378	-0.160726019	-0.433466272	0.146639677	0.70314816	0	Ryr3	20192
ENSMUSG00000057388	0.37713289	7.060720079	14.98836312	0.000273975	1	Mrpl18	67681
ENSMUSG00000057396	0.125994098	2.372599388	0.444551538	0.507541273	0	Zfp759	268670
ENSMUSG00000057406	0.064709635	7.340340745	0.351297863	0.555651683	0	Nsd2	107823
ENSMUSG00000057409	-0.20704188	4.465325043	3.790733116	0.05631775	0	Zfp53	24132
ENSMUSG00000057411	-0.060656952	4.093773865	0.31002806	0.579775814	0	Fam173a	214917
ENSMUSG00000057421	0.020855029	7.154890858	0.039131609	0.843870338	0	Las1l	76130
ENSMUSG00000057440	-0.127322859	3.787319836	0.491676636	0.485945782	0	Mpp7	75739
ENSMUSG00000057446	-0.081798261	-0.902870009	0.053629069	0.81913658	0	Cts8	56094
ENSMUSG00000057454	-1.638379607	-1.094615627	1.330920997	0.253308499	0	Lypd3	72434
ENSMUSG00000057457	0.480773365	-1.058136359	1.07702419	0.303612509	0	Phex	18675
ENSMUSG00000057465	-0.090734942	-0.726993835	0.037737037	0.846641607	0	Saa2	20209
ENSMUSG00000057469	0.145577024	7.49489334	3.642279596	0.061214332	0	E2f6	50496
ENSMUSG00000057497	0.426128105	8.500741107	21.44671748	2.06E-05	1	Fam136a	66488
ENSMUSG00000057499	0.376793851	0.939232796	3.226065356	0.077611612	0	NA	NA
ENSMUSG00000057503	0.286428161	1.062032847	1.216658877	0.274510622	0	Olfr1459	258684
ENSMUSG00000057506	0.198961817	5.346376624	4.078992199	0.04798377	0	Bloc1s2	73689
ENSMUSG00000057522	-0.000513474	7.196956566	3.38E-05	0.995379406	0	Spop	20747
ENSMUSG00000057530	-0.345638509	6.949178124	3.793229454	0.056455825	0	Ece1	230857
ENSMUSG00000057531	0.15097245	6.096945634	2.717701786	0.104573488	0	Dtnbp1	94245
ENSMUSG00000057541	0.321024837	7.192828451	8.841667333	0.004263547	1	Pus7	78697
ENSMUSG00000057551	-0.119487472	6.433558286	1.964560339	0.166282204	0	Zfp317	244713
ENSMUSG00000057554	-0.28328708	3.170982135	4.614139734	0.035839893	0	Lgals8	56048
ENSMUSG00000057561	0.457509444	8.275035416	22.38076504	1.44E-05	1	Eif1a	13664
ENSMUSG00000057572	0.358707892	5.029674504	8.114323526	0.006042545	1	Zbtb8os	67106
ENSMUSG00000057580	0.49694916	4.767745476	8.687324997	0.004590531	1	Gm10012	100043160
ENSMUSG00000057594	0.055946883	4.95359454	0.52984944	0.469558482	0	Arl16	70317
ENSMUSG00000057604	-0.316591317	0.120807269	0.438729512	0.510340364	0	Lmcd1	30937
ENSMUSG00000057605	0.488503984	4.612843575	20.3095704	3.19E-05	1	NA	NA
ENSMUSG00000057606	-1.061081094	-1.646051511	2.405053789	0.12630921	0	Colq	382864
ENSMUSG00000057614	0.136517838	5.110538901	1.401952265	0.241160605	0	Gnai1	14677
ENSMUSG00000057615	-0.28107267	1.677725402	0.633792063	0.429252385	0	Ldoc1	434784
ENSMUSG00000057637	-0.071681952	3.961526612	0.193416368	0.661700293	0	Prdm2	110593
ENSMUSG00000057649	-0.135145279	5.994867779	2.238127452	0.139991509	0	Brd9	105246
ENSMUSG00000057654	-0.49950685	-1.026659781	1.421347704	0.237970234	0	Olfr328	258495
ENSMUSG00000057657	0.420684249	4.667178639	9.823034192	0.002687999	1	NA	NA
ENSMUSG00000057666	0.352005307	10.07018233	18.01965774	7.87E-05	1	Gapdh	14433
ENSMUSG00000057667	0.441856675	3.260669589	9.693454511	0.002855173	1	Bloc1s3	232946
ENSMUSG00000057672	-0.390912581	4.684562738	6.010271091	0.017212835	0	Pkn1	320795
ENSMUSG00000057691	-0.273069928	5.975035767	6.630221971	0.012562655	0	Zfp746	69228
ENSMUSG00000057696	0.624372099	3.197832019	17.26107994	0.000106958	1	NA	NA
ENSMUSG00000057706	0.138162167	4.70592017	1.41446949	0.239095619	0	Mex3b	108797
ENSMUSG00000057715	-1.598640648	1.46047949	41.06871512	2.72E-08	-1	A830018L16Rik	320492
ENSMUSG00000057719	-2.003277372	0.733062128	31.96680827	4.85E-07	-1	Sh3rf2	269016
ENSMUSG00000057722	0.404954002	1.449472503	2.973382802	0.089897745	0	Lepr	16847
ENSMUSG00000057726	0.554946145	-2.313354096	0.063186959	0.802715272	0	Serpinb9g	93806
ENSMUSG00000057729	-0.709592477	0.445150651	4.998270304	0.029181904	0	Prtn3	19152
ENSMUSG00000057738	-0.337102683	6.869155472	5.077574986	0.028052851	0	Sptan1	20740
ENSMUSG00000057751	0.04329838	5.940669701	0.039704388	0.842785479	0	Megf6	230971
ENSMUSG00000057762	-0.180824006	3.558108422	0.785439625	0.379101284	0	NA	NA
ENSMUSG00000057766	0.122071872	1.241996955	0.142685733	0.706989648	0	Ankrd29	225187
ENSMUSG00000057777	0.110004305	5.251094257	0.123254092	0.726896337	0	Mab21l2	23937
ENSMUSG00000057778	0.040652212	2.431610437	0.075404091	0.784587404	0	Cyb5d2	192986
ENSMUSG00000057788	0.274515317	5.22457657	11.97782711	0.001008962	1	Ddx49	234374
ENSMUSG00000057789	1.168844009	0.008396486	6.066018455	0.01676521	0	Bak1	12018
ENSMUSG00000057802	0.473163413	0.462230456	4.33449118	0.041708303	0	Gm10030	791282
ENSMUSG00000057818	0.404944495	-0.174768623	1.924497932	0.170596718	0	1600029O15Rik	665268
ENSMUSG00000057829	0.06080173	2.362884057	0.101171658	0.751554856	0	NA	NA
ENSMUSG00000057835	-0.213731973	3.766663236	2.783025565	0.100584468	0	Zfp119a	104349
ENSMUSG00000057836	-0.116736597	2.327857554	0.056009857	0.813809702	0	Xlr3a	22445
ENSMUSG00000057841	0.474502628	7.795908374	15.65978173	0.000206875	1	Rpl32	19951
ENSMUSG00000057842	0.092638891	1.918781135	0.143385477	0.706301914	0	Zfp595	218314
ENSMUSG00000057858	0.00193646	4.692512559	0.000276654	0.986785757	0	Fam204a	76539
ENSMUSG00000057863	0.379537869	5.986055994	9.226869618	0.00355309	1	Rpl36	54217
ENSMUSG00000057880	-0.215770568	5.194730168	1.062252363	0.307075663	0	Abat	268860
ENSMUSG00000057894	0.059968424	4.900758039	0.297815763	0.58731913	0	Zfp329	67230
ENSMUSG00000057895	0.157729905	5.778466934	4.359470824	0.041144149	0	Zfp105	22646
ENSMUSG00000057897	-2.039014787	2.174823047	33.51709193	3.21E-07	-1	Camk2b	12323
ENSMUSG00000057914	0.275397285	3.18207174	1.733980137	0.193011822	0	Cacnb2	12296
ENSMUSG00000057945	0.274508702	1.474431445	1.990809342	0.163524556	0	NA	NA
ENSMUSG00000057948	0.645576431	5.223449012	7.279189256	0.009213494	1	Unc13d	70450
ENSMUSG00000057963	-0.351762397	2.862320632	0.49266305	0.4857781	0	Itpk1	217837
ENSMUSG00000057967	-1.217769461	-0.544265291	10.0918906	0.002372983	-1	Fgf18	14172
ENSMUSG00000057969	-1.222558427	2.019284638	8.282588744	0.005667485	-1	Sema3b	20347
ENSMUSG00000057981	0.112569674	-0.675618539	0.108838705	0.753415128	0	Vmn1r12	626397
ENSMUSG00000057982	-0.168279498	3.356394834	1.331790779	0.253155182	0	Zfp809	235047
ENSMUSG00000057990	0.43364411	4.715333399	11.44855199	0.001278507	1	NA	NA
ENSMUSG00000058006	0.593351723	5.097461103	17.49144344	9.74E-05	1	Mdn1	100019
ENSMUSG00000058013	-0.041657225	9.645471437	0.092532439	0.762093636	0	11-Sep	52398
ENSMUSG00000058046	-0.107355485	0.208047178	0.141546732	0.708102061	0	4933430I17Rik	214106
ENSMUSG00000058050	0.359750656	5.513128804	11.06704831	0.001518753	1	NA	NA
ENSMUSG00000058056	-0.779283059	5.952707313	24.64382155	6.39E-06	-1	Palld	72333
ENSMUSG00000058057	0.465438026	1.996654485	3.402616107	0.070131052	0	Mettl7a3	668178
ENSMUSG00000058064	0.441786139	3.996577839	6.187424474	0.015721902	0	NA	NA
ENSMUSG00000058070	-0.552908168	5.950908175	29.98651367	9.47E-07	-1	Eml1	68519
ENSMUSG00000058073	0.149968299	1.317045867	0.697479196	0.407012081	0	NA	NA
ENSMUSG00000058076	0.061712931	6.565330523	0.631665657	0.429940823	0	Sdhc	66052
ENSMUSG00000058084	0.371346819	-1.206936575	0.808416169	0.387450047	0	Olfr825	258672
ENSMUSG00000058093	0.321463556	2.821840481	1.307545709	0.25756757	0	Zfp729b	100416706
ENSMUSG00000058099	-1.409232331	1.822114577	22.60210004	1.34E-05	-1	Nfam1	74039
ENSMUSG00000058101	0.225981767	0.4265358	0.99350064	0.322971899	0	1700084J12Rik	73486
ENSMUSG00000058126	0.190510223	7.367403843	5.047928572	0.02842311	0	NA	NA
ENSMUSG00000058135	-0.536132124	4.270206463	17.30731751	0.000104968	-1	Gstm1	14862
ENSMUSG00000058145	0.193904339	2.787437861	0.218214277	0.642251399	0	Adamts17	233332
ENSMUSG00000058147	-0.357789825	1.793807199	0.446776244	0.506697761	0	Xlr3c	22446
ENSMUSG00000058152	-1.602616922	-0.232867582	17.05503231	0.000116314	-1	Chsy3	78923
ENSMUSG00000058153	-0.903677332	-0.966463872	2.750017618	0.102578367	0	Sez6l	56747
ENSMUSG00000058159	0.626150631	-0.806102348	2.84353598	0.097040905	0	T2	21331
ENSMUSG00000058173	1.260496638	2.017445454	18.27787055	7.17E-05	1	Smco4	170748
ENSMUSG00000058174	-0.147396366	-0.200177237	0.042595471	0.83722706	0	Gm5148	381438
ENSMUSG00000058183	0.370965223	-0.895196158	0.774116526	0.382527789	0	Mmel1	27390
ENSMUSG00000058186	0.327157987	0.371886119	1.119985323	0.294249234	0	Zfp980	100041379
ENSMUSG00000058192	0.004685915	4.498750696	0.002799402	0.957983434	0	Zfp846	244721
ENSMUSG00000058230	0.034936688	6.389840298	0.034165575	0.854020149	0	Arhgap35	232906
ENSMUSG00000058239	0.281217822	3.817735374	4.190711055	0.045122351	0	Usf2	22282
ENSMUSG00000058240	-0.058767229	5.632695122	0.326726204	0.5697715	0	Cryzl1	66609
ENSMUSG00000058246	-0.726986922	-0.809667906	1.160060117	0.285908197	0	Gm10037	102637366
ENSMUSG00000058248	-0.646941346	-0.57877643	1.345021523	0.250837266	0	Kcnh1	16510
ENSMUSG00000058251	0.082392129	-1.52530702	0.021997521	0.882601076	0	Olfr822	258666
ENSMUSG00000058254	0.202016097	6.724543665	3.180665532	0.079674601	0	Tspan7	21912
ENSMUSG00000058258	0.008827393	7.586064671	0.001596664	0.968272147	0	Idi1	319554
ENSMUSG00000058267	0.337061785	6.507081436	9.656349678	0.002905021	1	Mrps14	64659
ENSMUSG00000058290	-0.206963255	6.853840178	1.046116864	0.310839745	0	Espl1	105988
ENSMUSG00000058291	-0.086692872	6.852943684	0.904206558	0.345547994	0	Zfp68	24135
ENSMUSG00000058297	-1.025351733	0.748083339	14.62484851	0.000319512	-1	Spock2	94214
ENSMUSG00000058298	-0.388043442	4.630180894	13.93870443	0.000428226	-1	Mcm9	71567
ENSMUSG00000058301	-0.332930415	7.04451724	2.221339554	0.141856885	0	Upf1	19704
ENSMUSG00000058317	-0.20314591	5.441252791	3.31123367	0.073898679	0	Ube2e2	218793
ENSMUSG00000058318	-0.255672421	4.571468886	2.884722883	0.094708796	0	Phf21a	192285
ENSMUSG00000058325	-0.361503641	6.628649729	5.402584752	0.023657497	0	Dock1	330662
ENSMUSG00000058328	-4.00455041	-2.216675012	5.640618455	0.022213384	0	Xlr5a	574438
ENSMUSG00000058331	0.05861598	2.816516061	0.119668905	0.730628368	0	Zfp85	22746
ENSMUSG00000058351	0.308426181	2.992975149	2.778217411	0.100872192	0	Smim4	66487
ENSMUSG00000058355	0.225281859	9.087161316	6.43687245	0.013850427	0	Abce1	24015
ENSMUSG00000058357	0.339946205	1.557966354	0.658071786	0.420679097	0	NA	NA
ENSMUSG00000058360	0.101856573	2.543426256	0.068003772	0.795229525	0	NA	NA
ENSMUSG00000058385	-0.065501609	0.123242106	0.032672624	0.857180813	0	H2bc8	319181
ENSMUSG00000058388	-0.060824671	6.448484857	0.667188352	0.41733022	0	Phtf1	18685
ENSMUSG00000058392	0.237419827	7.281004543	3.280719008	0.075241412	0	Rrp1b	72462
ENSMUSG00000058396	-0.471134951	1.041749416	2.477523787	0.120848821	0	Gpr182	11536
ENSMUSG00000058400	-1.866470101	-1.470886448	6.297837207	0.014862454	0	Qrfpr	229214
ENSMUSG00000058402	-0.072387501	3.634920208	0.315042874	0.576734676	0	Zfp420	233058
ENSMUSG00000058407	0.186609971	6.843567734	3.262826659	0.075984342	0	Txndc9	98258
ENSMUSG00000058420	-0.907010699	2.564470472	20.41951168	3.06E-05	-1	Syt17	110058
ENSMUSG00000058440	-0.008592621	7.288720602	0.020832878	0.885728652	0	Nrf1	18181
ENSMUSG00000058441	-0.892895048	-1.21937017	3.644974104	0.061121422	0	Panx2	406218
ENSMUSG00000058443	0.502567497	5.911174131	27.24966212	2.45E-06	1	NA	NA
ENSMUSG00000058444	-0.077532669	5.67503894	1.043060382	0.311293785	0	Map2k5	23938
ENSMUSG00000058446	0.085240086	4.112289345	0.104002938	0.748277564	0	Znrf2	387524
ENSMUSG00000058454	-0.185728827	5.718696783	2.069330173	0.155588349	0	Dhcr7	13360
ENSMUSG00000058463	0.333234792	2.231954942	4.845511076	0.03165535	0	NA	NA
ENSMUSG00000058486	-0.338328493	3.619748119	7.866923564	0.006813189	-1	Wdr91	101240
ENSMUSG00000058488	-2.178253739	-1.668829343	10.10635671	0.002357169	-1	Kl	16591
ENSMUSG00000058492	-0.001197903	3.75274198	9.47E-05	0.992268377	0	NA	NA
ENSMUSG00000058498	-0.598572736	0.267568682	2.990611161	0.08899479	0	Rnf207	433809
ENSMUSG00000058503	0.235651512	5.296201109	5.902677404	0.018191043	0	Fam133b	68152
ENSMUSG00000058542	0.052923878	6.701602948	0.234661931	0.629887703	0	NA	NA
ENSMUSG00000058546	0.32164874	4.056542135	7.079353166	0.010035504	1	Rpl23a	268449
ENSMUSG00000058558	0.520680762	9.042485471	23.70274454	8.82E-06	1	Rpl5	100503670
ENSMUSG00000058567	0.299399673	2.52842701	5.081402615	0.027923549	0	NA	NA
ENSMUSG00000058569	0.10327231	6.944555193	0.229357515	0.6338978	0	Tmed9	67511
ENSMUSG00000058571	-0.137289802	5.027210021	1.688782234	0.19883275	0	Gpc6	23888
ENSMUSG00000058581	0.218556865	3.998990802	3.236799986	0.077132495	0	NA	NA
ENSMUSG00000058586	-0.203274874	2.078842013	1.357000255	0.248761556	0	Serhl	68607
ENSMUSG00000058587	-0.063032564	7.370847811	0.644746987	0.425230374	0	Tmod3	50875
ENSMUSG00000058594	-0.265012032	7.385381393	9.326399604	0.003390501	-1	Fbh1	50755
ENSMUSG00000058600	0.557248473	6.493354054	21.50441226	2.01E-05	1	Rpl30	19946
ENSMUSG00000058603	0.405465865	3.650918698	11.3754631	0.001321255	1	NA	NA
ENSMUSG00000058607	1.092477734	0.018812069	18.22086988	7.26E-05	1	NA	NA
ENSMUSG00000058620	-0.476119909	1.176799861	0.687606878	0.41054157	0	Adra2b	11552
ENSMUSG00000058622	0.338332992	2.118956061	5.161801313	0.026761663	0	NA	NA
ENSMUSG00000058624	0.677759069	-2.048311214	0.814815652	0.370382757	0	Gda	14544
ENSMUSG00000058625	0.029652462	8.202929284	0.243606768	0.623451428	0	NA	NA
ENSMUSG00000058626	-0.811903627	-1.139306747	0.115258433	0.736147527	0	Capn11	268958
ENSMUSG00000058638	0.067448848	5.884088625	0.349569539	0.556622699	0	Zfp110	65020
ENSMUSG00000058655	0.398138799	8.112146056	24.03521852	7.80E-06	1	Eif4b	75705
ENSMUSG00000058656	-0.415683897	1.041380599	1.934582104	0.169498469	0	Samd12	320679
ENSMUSG00000058669	1.014279825	0.268194894	10.52258672	0.00194632	1	Nkx2-9	18094
ENSMUSG00000058672	-0.815370058	5.164797179	10.33873894	0.002176148	-1	Tubb2a	22151
ENSMUSG00000058690	-0.200684427	5.053244653	2.452887776	0.122674399	0	Ccser2	72972
ENSMUSG00000058700	0.720514315	1.634302963	7.022581793	0.01032288	1	NA	NA
ENSMUSG00000058704	0.340360473	6.452133896	16.08795586	0.000173053	1	Memo1	76890
ENSMUSG00000058706	0.053604418	4.198237606	0.126507639	0.723353542	0	0610030E20Rik	68364
ENSMUSG00000058709	-0.377305476	6.315683764	8.812924388	0.004322215	-1	Egln2	112406
ENSMUSG00000058715	0.629917574	0.230799117	0.936402446	0.337237352	0	Fcer1g	14127
ENSMUSG00000058729	0.017520146	4.929890115	0.028310144	0.866959062	0	Lin9	72568
ENSMUSG00000058741	-1.085244524	-1.139394841	4.621725615	0.035693647	0	Prr19	623131
ENSMUSG00000058743	-0.17644603	0.440262071	0.304075806	0.583427665	0	Kcnj14	211480
ENSMUSG00000058745	0.468878839	2.570989073	6.10949177	0.016360169	0	NA	NA
ENSMUSG00000058748	0.077686777	4.882059649	0.496830872	0.483678212	0	Zfp958	233987
ENSMUSG00000058756	0.0680703	2.601975039	0.120633495	0.729588361	0	Thra	21833
ENSMUSG00000058761	0.458863269	3.805978965	3.493635058	0.066731123	0	Rnf169	108937
ENSMUSG00000058773	-0.084977309	3.12697466	0.136431641	0.713189958	0	H1f5	56702
ENSMUSG00000058793	-0.085766033	5.890301756	0.624392565	0.432594437	0	Cds2	110911
ENSMUSG00000058794	-0.137725726	2.502880888	0.091677382	0.763203468	0	Nfe2	18022
ENSMUSG00000058799	0.421814789	9.068399678	44.55048994	9.72E-09	1	Nap1l1	53605
ENSMUSG00000058806	-0.737071693	2.662369168	9.867871224	0.002632566	-1	Col13a1	12817
ENSMUSG00000058809	0.271539496	7.57490234	9.657258661	0.002903789	1	NA	NA
ENSMUSG00000058816	-0.423615161	0.506429989	3.289218856	0.074839281	0	NA	NA
ENSMUSG00000058818	0.026289108	0.054950485	0.010289303	0.948362248	0	Pirb	18733
ENSMUSG00000058831	-0.022749268	-1.321191628	0.001557845	0.968649718	0	Opn1sw	12057
ENSMUSG00000058833	0.126976796	4.802713748	1.000086565	0.321386668	0	Rex1bd	66462
ENSMUSG00000058835	-0.002930554	5.932007842	0.001133588	0.973255278	0	Abi1	11308
ENSMUSG00000058838	0.485864574	4.676125465	15.3035422	0.000239963	1	NA	NA
ENSMUSG00000058873	-0.110731691	3.586641005	0.918846095	0.341702463	0	NA	NA
ENSMUSG00000058881	-0.084896399	5.895792501	0.193162475	0.661972963	0	Zfp516	329003
ENSMUSG00000058886	-0.294272843	5.325937624	9.229415833	0.00354883	-1	Deaf1	54006
ENSMUSG00000058897	-1.676646302	3.538269267	50.6036685	1.90E-09	-1	Col25a1	77018
ENSMUSG00000058900	0.059743287	2.841991153	0.116402477	0.734185507	0	Rsl1	380855
ENSMUSG00000058905	0.444378776	2.924623517	9.127721574	0.003723197	1	Gm10051	100039731
ENSMUSG00000058914	-0.167209238	-1.607330014	0.00816646	0.92832841	0	C1qtnf3	81799
ENSMUSG00000058922	0.187483393	7.396439093	3.300605766	0.074351129	0	NA	NA
ENSMUSG00000058925	-3.099769037	-2.35364935	7.678002038	0.008171319	-1	Ccdc192	75444
ENSMUSG00000058927	0.472063014	7.452834035	19.70350698	4.04E-05	1	NA	NA
ENSMUSG00000058934	-1.033266034	-2.142365515	0.951812957	0.333468209	0	NA	NA
ENSMUSG00000058952	-1.162219941	-0.702245206	4.249731164	0.043685702	0	Cfi	12630
ENSMUSG00000058975	-0.10162064	-1.532172461	0.026507664	0.871224825	0	Kcnc1	16502
ENSMUSG00000058979	-0.045293805	4.827958947	0.164774198	0.686271731	0	Hdhd5	214932
ENSMUSG00000058997	-0.555558547	4.33189465	18.60450719	6.23E-05	-1	Vwa8	219189
ENSMUSG00000059003	-0.806127306	-1.299209985	2.514487021	0.118167278	0	Grin2a	14811
ENSMUSG00000059005	0.08273358	7.642851257	0.73944276	0.39333138	0	Hnrnpa3	229279
ENSMUSG00000059013	-0.917109831	4.998417913	26.28203638	3.55E-06	-1	Sh2d3c	27387
ENSMUSG00000059022	-1.534377413	2.220480277	25.78797342	4.21E-06	-1	Kcp	333088
ENSMUSG00000059031	0.302515331	3.911065758	4.59423481	0.036226708	0	Olfr482	258728
ENSMUSG00000059033	0.346171399	3.513259416	8.800094386	0.004348676	1	NA	NA
ENSMUSG00000059040	0.238742123	10.19600231	4.563833063	0.036876746	0	Eno1b	433182
ENSMUSG00000059049	-0.321190408	5.142115737	2.803265516	0.099523056	0	Frem1	329872
ENSMUSG00000059058	0.309764967	0.690843913	0.190278912	0.664401035	0	NA	NA
ENSMUSG00000059060	0.136514597	2.643151513	0.699120111	0.406464024	0	Rad51b	19363
ENSMUSG00000059064	0.735296441	1.48918183	13.72119254	0.000470231	1	NA	NA
ENSMUSG00000059070	0.488910111	7.719164799	25.88808412	3.98E-06	1	Rpl18	19899
ENSMUSG00000059106	-0.153096788	0.126079275	0.326383635	0.569973298	0	Olfr961	258497
ENSMUSG00000059119	0.040905027	8.881299709	0.725198612	0.397898386	0	Nap1l4	17955
ENSMUSG00000059134	0.539997763	-1.490974309	0.930642014	0.338646429	0	Olfr814	259165
ENSMUSG00000059136	0.193872307	0.827187682	0.83359988	0.364961531	0	Olfr539	258963
ENSMUSG00000059142	-0.35884263	4.796077983	7.225871357	0.009332154	-1	Zfp945	240041
ENSMUSG00000059146	-0.648658562	0.355700684	3.439338908	0.068676917	0	Ntrk3	18213
ENSMUSG00000059149	-0.171256173	2.533207107	0.511470959	0.47733248	0	Mfsd4a	213006
ENSMUSG00000059150	0.568343159	0.243025318	4.035310646	0.049155532	0	NA	NA
ENSMUSG00000059159	0.563837115	3.423766905	8.68819749	0.004586786	1	NA	NA
ENSMUSG00000059173	-2.537526202	-0.001068341	30.63580505	7.68E-07	-1	Pde1a	18573
ENSMUSG00000059179	-0.316635161	2.370394608	2.164786326	0.146535265	0	NA	NA
ENSMUSG00000059182	-1.135398065	4.019160681	76.42848235	3.16E-12	-1	Skap2	54353
ENSMUSG00000059183	0.203034147	4.223603455	4.188287015	0.045182438	0	Mtfmt	69606
ENSMUSG00000059187	0.0942715	-1.00789361	0.021882621	0.88290581	0	Tafa1	320265
ENSMUSG00000059195	0.05304439	8.425488195	0.311917324	0.578626333	0	NA	NA
ENSMUSG00000059208	0.00326327	9.823820996	0.003616018	0.952253323	0	Hnrnpm	76936
ENSMUSG00000059229	-0.479140472	-1.095846067	0.692292896	0.408751512	0	NA	NA
ENSMUSG00000059237	-0.174605299	2.317761098	1.296042148	0.259553906	0	NA	NA
ENSMUSG00000059246	-0.608408954	-2.54362287	0.153597107	0.697510461	0	Foxb1	64290
ENSMUSG00000059248	-0.025604881	7.67305281	0.077294687	0.781972724	0	09-Sep	53860
ENSMUSG00000059252	0.424237593	3.458900605	11.73634263	0.001123725	1	NA	NA
ENSMUSG00000059256	1.223915605	-1.877196262	0.297987977	0.588401233	0	Gzmd	14941
ENSMUSG00000059263	-0.161271371	8.302553494	1.161959284	0.285616298	0	Usp47	74996
ENSMUSG00000059273	-0.006733249	4.246514801	0.001867758	0.965674502	0	Zc3h4	330474
ENSMUSG00000059277	-0.089853969	2.11460422	0.312526348	0.578256761	0	R74862	97423
ENSMUSG00000059278	0.306705815	3.901069148	5.806475277	0.019115769	0	Naa38	78304
ENSMUSG00000059288	-0.027471741	5.082544515	0.065262671	0.799254885	0	Cdyl	12593
ENSMUSG00000059291	0.47385038	6.715059547	19.44140628	4.48E-05	1	Rpl11	67025
ENSMUSG00000059301	0.260424971	1.210227453	1.754294808	0.190461965	0	Gm5434	432649
ENSMUSG00000059305	0.043925091	-1.08126376	0.010160756	0.920051638	0	Vpreb1	22362
ENSMUSG00000059316	-0.439593219	4.100553592	9.733439082	0.002802457	-1	Slc27a4	26569
ENSMUSG00000059323	-0.05828162	6.756710346	1.222173808	0.273436664	0	Tonsl	72749
ENSMUSG00000059325	-0.071582754	4.704745807	0.064978591	0.799742854	0	Hopx	74318
ENSMUSG00000059326	-0.458620767	1.44365133	4.35906447	0.04115326	0	Csf2ra	12982
ENSMUSG00000059327	-0.022580061	2.157490924	0.008839592	0.925413575	0	Eda	13607
ENSMUSG00000059336	0.237343252	0.59522335	0.124132358	0.725915101	0	Slc14a1	108052
ENSMUSG00000059343	0.361158444	4.732504749	6.223572084	0.015434871	0	Aldoart1	353204
ENSMUSG00000059355	0.227604767	4.501934006	2.7443371	0.102925957	0	Wdr83os	414077
ENSMUSG00000059361	-1.581138629	-1.631470509	3.433555925	0.068903695	0	Nrsn2	228777
ENSMUSG00000059363	0.097746791	4.991783065	0.461460139	0.499607359	0	Fxn	14297
ENSMUSG00000059395	0.182421065	0.816924565	0.610996938	0.437548367	0	Nkapl	66707
ENSMUSG00000059401	-2.046626985	0.211427009	26.41369845	3.29E-06	-1	Mamld1	333639
ENSMUSG00000059406	-0.460760885	-1.860429929	0.466653343	0.497213292	0	Tmprss9	432478
ENSMUSG00000059409	-0.066586003	7.965939689	0.820757649	0.368655639	0	Ppp2r5d	21770
ENSMUSG00000059412	-0.552820823	-1.289500844	0.469457626	0.495928651	0	Fxyd2	11936
ENSMUSG00000059422	0.336003582	4.888590809	11.37482433	0.001321635	1	NA	NA
ENSMUSG00000059423	0.137724593	3.518343232	0.717367005	0.400442554	0	Zfp933	242747
ENSMUSG00000059429	0.271740406	0.175286951	0.950086231	0.333689751	0	Olfr365	258656
ENSMUSG00000059430	-1.482000313	-0.3342661	6.977087839	0.010587308	-1	Actg2	11468
ENSMUSG00000059434	-0.61124824	-1.416081971	1.312237572	0.256792739	0	Gckr	231103
ENSMUSG00000059436	1.308293235	4.521771784	14.7433485	0.000323873	1	Max	17187
ENSMUSG00000059439	-0.517977788	4.708826462	20.55192657	2.90E-05	-1	Bcas3	192197
ENSMUSG00000059447	0.052465277	6.952495547	0.423285647	0.517835959	0	Hadhb	231086
ENSMUSG00000059456	-1.574172168	0.438166308	19.65461278	4.12E-05	-1	Ptk2b	19229
ENSMUSG00000059460	0.71625675	0.896991705	11.09980417	0.001496387	1	Olfr286	629524
ENSMUSG00000059461	0.440740978	4.587972277	14.13786961	0.000393187	1	NA	NA
ENSMUSG00000059473	-0.122376398	-1.165367503	0.065951215	0.798222024	0	Olfr979	259112
ENSMUSG00000059474	0.071682197	6.667209367	0.398339778	0.530393344	0	Mbtd1	103537
ENSMUSG00000059475	-0.116271367	5.396086662	1.321432292	0.254988668	0	Zfp426	235028
ENSMUSG00000059479	-1.24152228	-0.173947017	9.13795046	0.003705259	-1	B3gnt8	232984
ENSMUSG00000059481	2.432438811	-2.272594837	0.789450061	0.379195825	0	Plg	18815
ENSMUSG00000059482	0.160396717	5.543512162	1.444635151	0.234208342	0	2610301B20Rik	67157
ENSMUSG00000059483	0.769088011	-0.529973598	5.821660221	0.018966546	0	NA	NA
ENSMUSG00000059486	-0.141672836	7.176527992	2.812932653	0.098815303	0	Kbtbd2	210973
ENSMUSG00000059493	0.349735141	2.265774928	2.61550318	0.111175855	0	Nhs	195727
ENSMUSG00000059495	-0.079284234	4.32995335	0.329451161	0.568171296	0	Arhgef12	69632
ENSMUSG00000059498	-0.045753182	0.416432728	0.006282732	0.937093913	0	Fcgr3	14131
ENSMUSG00000059518	0.110876221	3.952693272	0.746908835	0.390968081	0	Znhit1	70103
ENSMUSG00000059534	0.266398442	6.452298711	4.569596201	0.036711745	0	Uqcr10	66152
ENSMUSG00000059540	-0.124208121	3.057768805	0.817117596	0.369712311	0	Tcea2	21400
ENSMUSG00000059552	0.198296124	7.716148792	4.323054305	0.041969381	0	Trp53	22059
ENSMUSG00000059554	-0.346871695	2.684000704	3.231918757	0.077349952	0	Ccdc28a	215814
ENSMUSG00000059555	-0.55323569	3.067470402	7.784299436	0.007093052	-1	Tor4a	227612
ENSMUSG00000059565	0.255237532	2.993500311	0.768325903	0.384424812	0	NA	NA
ENSMUSG00000059585	0.22694566	2.835795836	3.468303498	0.067553334	0	NA	NA
ENSMUSG00000059586	0.159957777	6.810074928	3.729682168	0.058277691	0	Nsmce2	68501
ENSMUSG00000059588	-0.570409796	4.859291744	7.028709878	0.010378807	-1	Calcrl	54598
ENSMUSG00000059602	-0.328399537	0.273891816	1.84365524	0.179710281	0	Syn3	27204
ENSMUSG00000059647	0.450241872	0.479554243	2.685118697	0.106629326	0	NA	NA
ENSMUSG00000059658	0.479195404	3.001153059	11.94823732	0.001022341	1	NA	NA
ENSMUSG00000059659	0.162581441	1.895069112	1.210128274	0.275789352	0	Gm10069	791299
ENSMUSG00000059669	0.151506383	5.559785921	2.95721967	0.090754144	0	Taf1b	21340
ENSMUSG00000059674	-0.288026676	1.905163882	1.747182529	0.191350089	0	Cdh24	239096
ENSMUSG00000059689	0.169793569	5.862477753	2.641036939	0.109483389	0	Zfp637	232337
ENSMUSG00000059708	0.148470299	2.725649411	0.808718664	0.372166863	0	Akap17b	338351
ENSMUSG00000059713	-0.649334435	2.837131597	8.757188705	0.004438406	-1	Rcan3	53902
ENSMUSG00000059714	-0.515051515	4.734307598	32.98004245	3.47E-07	-1	Flot1	14251
ENSMUSG00000059729	-0.13563592	0.281450554	0.344131108	0.559699487	0	Olfr1385	258027
ENSMUSG00000059734	0.28621064	6.224031501	7.406141811	0.008537414	1	Ndufs8	225887
ENSMUSG00000059741	-3.142989539	1.590459547	13.10548926	0.000656959	-1	Myl3	17897
ENSMUSG00000059742	-1.427560447	0.386098119	19.50634121	4.36E-05	-1	Kcnh7	170738
ENSMUSG00000059743	0.02153773	3.836317186	0.010205672	0.919878337	0	Fdps	110196
ENSMUSG00000059751	0.263823895	6.714066898	0.227527082	0.63534721	0	NA	NA
ENSMUSG00000059762	-0.259769228	-0.320937412	0.646351377	0.424658075	0	Olfr767	258315
ENSMUSG00000059772	0.012961716	3.24896576	0.00991667	0.92101449	0	Slx1b	75764
ENSMUSG00000059775	0.590120045	4.027522004	15.95519395	0.000182843	1	NA	NA
ENSMUSG00000059776	0.381141014	5.657196596	13.47770301	0.000522383	1	NA	NA
ENSMUSG00000059791	-0.006157103	5.380292533	0.003692095	0.951754294	0	Nrm	106582
ENSMUSG00000059796	0.604381183	9.978319249	29.88773861	9.97E-07	1	Eif4a1	13681
ENSMUSG00000059810	-0.638816084	4.911887965	17.99858852	7.94E-05	-1	Rgs3	50780
ENSMUSG00000059811	-0.092615239	6.685758241	1.210791344	0.275659172	0	Atl2	56298
ENSMUSG00000059816	-0.353642148	-0.691833713	0.726877196	0.397356172	0	Shisal2a	545667
ENSMUSG00000059820	0.084574736	5.438052239	1.508766887	0.224220465	0	Nkapd1	270156
ENSMUSG00000059821	0.791042382	-0.254703559	3.188969874	0.079292765	0	Olfr847	258518
ENSMUSG00000059824	0.153689535	1.797938364	0.515215346	0.475731569	0	Dbp	13170
ENSMUSG00000059830	0.494010822	3.303624461	2.668426622	0.107945913	0	NA	NA
ENSMUSG00000059834	0.178781544	5.367954463	4.671309623	0.034753396	0	Sclt1	67161
ENSMUSG00000059835	0.33167345	5.45078074	12.44709227	0.000819545	1	NA	NA
ENSMUSG00000059839	-0.075187865	2.197841101	0.060644389	0.806351196	0	Zfp874b	408067
ENSMUSG00000059842	0.068017179	0.208819336	0.042469588	0.837439012	0	Zfp341	228807
ENSMUSG00000059851	-0.375603282	5.851180031	10.59033115	0.001886882	-1	Kmt5c	232811
ENSMUSG00000059852	-0.121967372	-0.949532563	0.096699612	0.756926324	0	Kcng2	240444
ENSMUSG00000059854	0.937707075	-1.332240895	2.21079083	0.142390447	0	Hydin	244653
ENSMUSG00000059857	-1.296553516	2.416198215	30.16683125	8.90E-07	-1	Ntng1	80883
ENSMUSG00000059866	-0.880193164	1.602048623	14.09790406	0.000399971	-1	Tnip2	231130
ENSMUSG00000059878	0.068047629	8.27353815	0.739333994	0.393365962	0	Zfp422	67255
ENSMUSG00000059883	0.261231901	0.673412713	0.37936735	0.540347678	0	Irak4	266632
ENSMUSG00000059890	0.199196069	5.593059244	3.451406663	0.068206316	0	Ube4a	140630
ENSMUSG00000059895	0.04373437	4.985507732	0.051101242	0.821960081	0	Ptp4a3	19245
ENSMUSG00000059897	0.322095495	5.899389116	10.01211236	0.002462212	1	Zfp930	234358
ENSMUSG00000059898	-0.50530821	-1.357508266	0.10764871	0.74400533	0	Dsc3	13507
ENSMUSG00000059900	0.19385105	-1.241735226	0.087640664	0.768241141	0	Tmem40	94346
ENSMUSG00000059901	-0.44946402	0.764453582	3.105340371	0.083232491	0	Adamts14	237360
ENSMUSG00000059910	0.135780141	-0.957964545	0.121345861	0.72882329	0	Olfr1265	258340
ENSMUSG00000059912	0.504930947	1.954345606	5.648772282	0.020741482	0	NA	NA
ENSMUSG00000059920	0.358066942	5.903824715	18.77190025	5.83E-05	1	4930453N24Rik	67609
ENSMUSG00000059921	0.198913298	5.445437044	1.167880532	0.28436099	0	Unc5c	22253
ENSMUSG00000059923	-0.146240774	5.979088508	2.203062018	0.143077245	0	Grb2	14784
ENSMUSG00000059939	-0.053554522	6.654439076	0.252430687	0.617244932	0	9430015G10Rik	230996
ENSMUSG00000059970	-2.014574497	3.439216313	181.8726561	1.20E-19	-1	Hspa2	15512
ENSMUSG00000059974	-0.289434168	1.966300564	1.430202309	0.236531111	0	Ntm	235106
ENSMUSG00000059975	0.067079345	4.640360746	0.523486573	0.472226322	0	Zfp74	72723
ENSMUSG00000059981	-0.259946621	5.542686435	1.816915221	0.183030613	0	Taok2	381921
ENSMUSG00000059991	1.141041805	0.104167299	1.10378242	0.299025771	0	Nptx2	53324
ENSMUSG00000059995	0.058086207	4.690124891	0.201701333	0.655001784	0	Atxn7l3	217218
ENSMUSG00000060002	-0.016137062	5.582765592	0.015768184	0.900499471	0	Chpt1	212862
ENSMUSG00000060012	-0.353866721	3.22041471	2.683197289	0.106755741	0	Kif13b	16554
ENSMUSG00000060019	0.601407994	4.523456178	17.11560547	0.000113478	1	NA	NA
ENSMUSG00000060024	1.771829902	-1.723771522	5.905643758	0.018163297	0	Vmn1r213	171249
ENSMUSG00000060032	-0.121528109	3.906248928	0.73652792	0.394259689	0	H2afj	232440
ENSMUSG00000060034	0.703685644	0.111464206	5.326266731	0.024542761	0	Ctf2	244218
ENSMUSG00000060036	0.344730029	8.783572618	22.85022702	1.21E-05	1	Rpl3	27367
ENSMUSG00000060038	0.176991016	5.380924293	3.689335692	0.059613721	0	Dhps	330817
ENSMUSG00000060044	-1.088400228	2.695627102	15.44871553	0.000227249	-1	Tmem26	327766
ENSMUSG00000060063	-0.440047121	-0.39356001	0.807134562	0.372632399	0	Alox5ap	11690
ENSMUSG00000060068	0.314920633	0.816415902	1.39996449	0.241490563	0	NA	NA
ENSMUSG00000060073	0.365952422	8.887336057	17.06652329	0.00011577	1	Psma3	19167
ENSMUSG00000060090	-0.090549872	4.899030177	0.438436965	0.51046432	0	Rp2	19889
ENSMUSG00000060093	0.08681988	-0.960730055	0.050225236	0.823448575	0	H4c1	326619
ENSMUSG00000060096	0.377307312	4.468138815	11.72393572	0.001129977	1	NA	NA
ENSMUSG00000060098	0.220175847	7.742274164	10.10106753	0.002362938	1	Prmt7	214572
ENSMUSG00000060121	0.041354879	5.459523661	0.272550631	0.603586831	0	Gemin2	66603
ENSMUSG00000060126	0.506159295	7.777902838	26.1535886	3.61E-06	1	Tpt1	22070
ENSMUSG00000060128	0.262055137	4.601262122	7.430094249	0.008437314	1	NA	NA
ENSMUSG00000060131	-3.460606906	-1.918971354	3.699289705	0.059938962	0	Atp8b4	241633
ENSMUSG00000060143	0.42761651	6.56207748	13.0757138	0.00062207	1	NA	NA
ENSMUSG00000060147	0.053734834	4.769125972	0.184835382	0.668821573	0	Serpinb6a	20719
ENSMUSG00000060149	0.131768732	3.24481204	0.705141247	0.404462342	0	BC002059	213811
ENSMUSG00000060152	0.346428751	5.100914209	8.358359708	0.005371682	1	Pop5	117109
ENSMUSG00000060166	-0.164758438	4.023098086	1.372606671	0.2460893	0	Zdhhc8	27801
ENSMUSG00000060176	-0.002512215	1.142248873	7.31E-05	0.993209403	0	Kif27	75050
ENSMUSG00000060181	-0.306590349	5.509618949	3.092880357	0.083936881	0	Slc35e3	215436
ENSMUSG00000060187	-2.042686523	-2.11430782	6.782217197	0.012445646	0	Lrrc10	237560
ENSMUSG00000060198	0.480930086	4.891465392	16.18505703	0.000166239	1	NA	NA
ENSMUSG00000060204	-0.822634184	-1.305255238	2.040096614	0.158489466	0	Slc10a4l	545758
ENSMUSG00000060206	0.180398341	4.032176277	1.318190096	0.255565971	0	Zfp462	242466
ENSMUSG00000060212	0.014939638	-1.679408044	0.000354156	0.985051415	0	Pcnx2	270109
ENSMUSG00000060216	0.261259865	4.22363456	3.910019045	0.052692239	0	Arrb2	216869
ENSMUSG00000060224	-0.928372297	-1.429622301	1.575179749	0.214420878	0	Pyroxd2	74580
ENSMUSG00000060227	0.180383303	5.954596276	3.013067546	0.08783293	0	Casc4	319996
ENSMUSG00000060240	-0.256489644	0.78343853	0.579328432	0.44961698	0	Cend1	57754
ENSMUSG00000060244	0.297121503	1.524643412	2.455793994	0.122457422	0	Alyref2	56009
ENSMUSG00000060260	-0.483799495	3.483461945	13.17537518	0.000595639	-1	Pwwp2b	101631
ENSMUSG00000060261	-0.010334608	7.840674967	0.016066744	0.89956697	0	Gtf2i	14886
ENSMUSG00000060275	-0.923688377	-1.252459849	2.440021414	0.123640259	0	Nrg2	100042150
ENSMUSG00000060279	-0.319269775	6.253252427	6.236963251	0.015329953	0	Ap2a1	11771
ENSMUSG00000060284	0.764898513	0.273713695	4.653157	0.035094493	0	Sp7	170574
ENSMUSG00000060288	0.343404371	5.872615356	4.262361967	0.043466715	0	Ppih	66101
ENSMUSG00000060301	-0.273235943	6.187334063	5.402080064	0.023586841	0	2610008E11Rik	72128
ENSMUSG00000060314	0.226226822	2.754047112	0.840627303	0.362968106	0	Zfp941	407812
ENSMUSG00000060332	0.037215098	-1.392880411	0.004350262	0.947636157	0	Tmc2	192140
ENSMUSG00000060336	0.109852955	4.659921331	0.832251171	0.365347033	0	Zfp937	245174
ENSMUSG00000060371	-1.041993405	-0.946121424	3.55963015	0.064140576	0	Caln1	140904
ENSMUSG00000060373	0.273446709	9.754774314	14.35270867	0.000358716	1	Hnrnpc	15381
ENSMUSG00000060376	-0.177310664	3.008273497	2.468679575	0.121500623	0	Bckdha	12039
ENSMUSG00000060377	0.495624237	3.522085838	16.2950201	0.000158857	1	NA	NA
ENSMUSG00000060397	0.065166582	4.121779333	0.230093122	0.633233958	0	Zfp128	243833
ENSMUSG00000060402	-2.335715458	0.538459422	63.14841643	6.88E-11	-1	Chst8	68947
ENSMUSG00000060404	0.870441002	0.479954139	7.697496267	0.007400139	1	NA	NA
ENSMUSG00000060419	0.560292019	4.935118315	22.72202297	1.27E-05	1	NA	NA
ENSMUSG00000060424	-0.869483382	1.244533262	1.208036623	0.276446939	0	Pantr1	66297
ENSMUSG00000060427	-0.072340774	5.827823912	0.576777441	0.450611825	0	Zfp868	234362
ENSMUSG00000060429	0.06241433	2.446868163	0.085050175	0.771592991	0	Sntb1	20649
ENSMUSG00000060438	0.495190591	3.656850326	17.3128643	0.000104731	1	NA	NA
ENSMUSG00000060441	-0.58326503	-0.919822026	1.316890118	0.255797904	0	Trim5	667823
ENSMUSG00000060450	-0.121131315	6.797699399	3.10518685	0.08323992	0	Rnf14	56736
ENSMUSG00000060467	0.024116707	4.049576656	0.041303866	0.839654067	0	NA	NA
ENSMUSG00000060470	0.758820158	1.633553485	9.451028234	0.003197832	1	Adgrg3	54672
ENSMUSG00000060475	0.18387065	7.5833061	0.475499903	0.49344039	0	Wtap	60532
ENSMUSG00000060477	-0.616788959	2.96472921	13.69065391	0.000476464	-1	Irak2	108960
ENSMUSG00000060487	0.508599754	2.587731358	5.769979323	0.019479545	0	Samd5	320825
ENSMUSG00000060503	-0.762955959	-0.7797871	5.100581776	0.027641563	0	Olfr715	258776
ENSMUSG00000060509	0.106824315	-0.073717246	0.136037279	0.713577251	0	Xcr1	23832
ENSMUSG00000060510	0.14850984	8.158308318	1.530806116	0.220932756	0	Zfp266	77519
ENSMUSG00000060512	-0.712412287	2.192126711	9.140639607	0.003700558	-1	0610040J01Rik	76261
ENSMUSG00000060519	-0.833930196	2.559217564	12.67021215	0.000742875	-1	Tor3a	30935
ENSMUSG00000060530	0.977030086	-0.908935653	3.97343805	0.050868719	0	2310069G16Rik	69659
ENSMUSG00000060534	-3.258386832	-0.251403512	40.3250503	3.45E-08	-1	Dcc	13176
ENSMUSG00000060538	-0.055287724	2.00519386	0.103981375	0.748246743	0	Tmem219	68742
ENSMUSG00000060548	0.165266325	6.310821009	1.871493715	0.176508689	0	Tnfrsf19	29820
ENSMUSG00000060550	-0.744105863	1.24132227	2.252711289	0.139054574	0	H2-Q7	15018
ENSMUSG00000060566	0.501761303	0.593302261	2.499812299	0.119223719	0	NA	NA
ENSMUSG00000060568	-0.699130027	2.781671822	18.50551994	6.48E-05	-1	Fam78b	226610
ENSMUSG00000060572	-0.202787759	7.713872296	3.777070353	0.056750046	0	Mfap2	17150
ENSMUSG00000060579	-0.320787021	0.470917531	1.302474238	0.258387727	0	Fhit	14198
ENSMUSG00000060586	-0.766354037	-1.313229003	1.642956973	0.204950669	0	H2-Eb1	14969
ENSMUSG00000060591	0.075989609	5.017758096	0.622121291	0.43342828	0	Ifitm2	80876
ENSMUSG00000060594	-0.328226966	0.413026972	1.374959227	0.245689586	0	Layn	244864
ENSMUSG00000060600	-0.324219574	6.962534519	8.073209126	0.006163976	-1	Eno3	13808
ENSMUSG00000060601	-0.149359052	5.460398146	3.689460926	0.059609522	0	Nr1h2	22260
ENSMUSG00000060636	0.580135036	7.067394478	21.26769108	2.20E-05	1	Rpl35a	57808
ENSMUSG00000060639	0.388803156	0.667588397	2.636423141	0.109787047	0	H4c9	319158
ENSMUSG00000060647	0.814839497	-0.325116241	6.562249384	0.0130003	0	NA	NA
ENSMUSG00000060657	0.376852457	2.935891981	4.47766273	0.038584205	0	Marf1	223989
ENSMUSG00000060671	-0.397405559	6.342608936	5.700679468	0.020279879	0	Atp8b2	54667
ENSMUSG00000060675	-0.526618969	2.534439722	10.39676957	0.00206196	-1	Plaat3	225845
ENSMUSG00000060678	0.483953443	-0.071168767	1.68892103	0.198814556	0	H4c3	319155
ENSMUSG00000060679	0.32975055	5.713167038	16.27650592	0.000160076	1	Mrps9	69527
ENSMUSG00000060680	-0.061229219	3.510151424	0.222844889	0.638627707	0	NA	NA
ENSMUSG00000060681	-0.264800453	4.531933682	4.207476738	0.044709119	0	Slc9a6	236794
ENSMUSG00000060703	0.204466166	3.927998367	2.331242526	0.132161346	0	Cd302	66205
ENSMUSG00000060708	-0.048085534	4.042554694	0.264363333	0.60906495	0	Bloc1s4	117197
ENSMUSG00000060716	-0.493176454	4.440592332	5.667440697	0.020611632	0	Plekhh1	211945
ENSMUSG00000060724	0.367287457	-1.184265507	0.60891187	0.438327348	0	Vmn1r47	113846
ENSMUSG00000060727	0.157035529	2.833780345	1.559644571	0.21666568	0	NA	NA
ENSMUSG00000060730	0.251886648	1.788128917	1.894605147	0.173901732	0	NA	NA
ENSMUSG00000060733	0.071078316	6.209237823	0.3572552	0.552329326	0	Ipmk	69718
ENSMUSG00000060735	-1.025210706	-0.771483696	0.9350211	0.337580383	0	Rxfp3	239336
ENSMUSG00000060739	0.370327327	5.675867338	19.07385412	5.17E-05	1	Nsa2	59050
ENSMUSG00000060743	0.023857636	7.855294651	0.102111908	0.750442239	0	H3f3a	15078
ENSMUSG00000060771	-0.288913345	3.72766246	3.294327644	0.074619834	0	Tsga10	211484
ENSMUSG00000060777	0.336091784	-0.557101034	0.842326824	0.362480873	0	NA	NA
ENSMUSG00000060780	-1.381500281	0.510563143	11.05709413	0.001529144	-1	Lrrtm1	74342
ENSMUSG00000060791	0.629420684	0.858280313	6.004012556	0.017268177	0	Gmfg	63986
ENSMUSG00000060795	0.12483589	3.486412199	1.240081996	0.269986057	0	NA	NA
ENSMUSG00000060798	-0.018365795	3.903007112	0.024077191	0.877220014	0	Intu	380614
ENSMUSG00000060802	0.063591374	4.440354438	0.111997597	0.739083372	0	B2m	12010
ENSMUSG00000060803	0.152708636	6.68488754	2.30954298	0.133940262	0	Gstp1	14870
ENSMUSG00000060811	-0.315271695	-1.148067618	0.607004989	0.461974307	0	NA	NA
ENSMUSG00000060843	-1.671465878	0.001761783	13.64485418	0.000486863	-1	Ctnna3	216033
ENSMUSG00000060860	0.397421903	7.175886887	3.352186777	0.072542539	0	Ube2s	77891
ENSMUSG00000060862	-0.167904309	3.241838675	0.604460999	0.440000546	0	Zbtb40	230848
ENSMUSG00000060879	0.252513033	0.174692122	1.079824896	0.302990301	0	NA	NA
ENSMUSG00000060904	0.131104517	7.658998146	2.050643364	0.157435621	0	Arl1	104303
ENSMUSG00000060913	-2.25709882	1.515468054	11.65847849	0.001222458	-1	Trim55	381485
ENSMUSG00000060923	0.203651222	0.556479833	0.515406915	0.475649901	0	Acyp2	75572
ENSMUSG00000060924	-2.177003567	-1.82876563	4.032261034	0.049238489	0	Csmd1	94109
ENSMUSG00000060935	-0.180036119	5.628692185	1.493878965	0.22649552	0	Tmem263	103266
ENSMUSG00000060938	0.501315001	7.257294162	12.82067101	0.000701542	1	Rpl26	19941
ENSMUSG00000060950	0.567205091	5.007367097	20.13115339	3.42E-05	1	Trmt61a	328162
ENSMUSG00000060961	-0.466055641	3.285398931	5.368377526	0.024006793	0	Slc4a4	54403
ENSMUSG00000060962	-0.272808228	-1.719072367	0.035038691	0.852581273	0	Dmkn	73712
ENSMUSG00000060969	-0.950045624	0.779664313	11.15948571	0.001456515	-1	Irx1	16371
ENSMUSG00000060981	0.599328362	-0.721244833	2.664896712	0.107928068	0	H4c8	69386
ENSMUSG00000060985	-0.997297964	0.770183194	7.674690078	0.007487056	-1	Tdrd5	214575
ENSMUSG00000060988	0.200254898	-0.371151555	0.33491868	0.564986982	0	Galnt13	271786
ENSMUSG00000060989	-0.293719369	3.106862472	1.848168945	0.17918655	0	NA	NA
ENSMUSG00000060992	0.047143957	8.474625306	0.688319458	0.410091655	0	Copz1	56447
ENSMUSG00000061013	0.197123393	2.884075052	1.640408689	0.205297476	0	Mkx	210719
ENSMUSG00000061024	0.3820466	6.91920703	10.43808086	0.002023218	1	Rrs1	59014
ENSMUSG00000061028	-0.176728603	5.085747676	2.582320928	0.113419542	0	Clasrp	53609
ENSMUSG00000061032	0.131458176	8.63288578	6.003660799	0.017271293	0	Rrp1	18114
ENSMUSG00000061039	-0.223208683	-0.908046592	0.291344885	0.591398008	0	Olfr920	258783
ENSMUSG00000061046	-0.513246881	3.822207998	10.05589747	0.002412814	-1	Haghl	68977
ENSMUSG00000061048	-0.445907009	6.527441816	9.840869731	0.002675125	-1	Cdh3	12560
ENSMUSG00000061062	0.031693503	6.909889439	0.118807477	0.731561129	0	NA	NA
ENSMUSG00000061079	-0.079334217	5.841199354	0.8369879	0.363995653	0	Zfp143	20841
ENSMUSG00000061080	-0.807145238	0.366985546	4.154972662	0.046031825	0	Lsamp	268890
ENSMUSG00000061082	-0.268074985	1.60270187	0.499069857	0.482772532	0	Plac1	56096
ENSMUSG00000061086	-2.081803019	2.932733824	8.503939059	0.005192204	-1	Myl4	17896
ENSMUSG00000061104	0.314375016	5.993770355	11.48028418	0.0012604	1	Sap18b	100041953
ENSMUSG00000061111	-0.230585802	6.774400283	8.237837777	0.005692637	-1	Mcrip1	192173
ENSMUSG00000061118	-0.02753989	3.733437063	0.062220796	0.803888893	0	Dnajc30	66114
ENSMUSG00000061119	0.390393703	4.375511022	11.80661834	0.001088986	1	Prcp	72461
ENSMUSG00000061130	-0.221011828	6.848914639	5.990185838	0.017391113	0	Ppm1b	19043
ENSMUSG00000061132	-0.279403388	-0.541683352	0.513842335	0.476317571	0	Blnk	17060
ENSMUSG00000061136	0.164713239	8.297193418	5.25640273	0.025460339	0	Prpf40a	56194
ENSMUSG00000061143	-0.361001724	3.763361326	4.058242767	0.048536554	0	Maml3	433586
ENSMUSG00000061167	0.457213551	5.760987811	16.9203118	0.000122888	1	NA	NA
ENSMUSG00000061175	0.084052123	3.918075362	0.271205128	0.604479847	0	Fnip2	329679
ENSMUSG00000061186	-0.322329427	1.124165949	0.906110565	0.345070128	0	Sfmbt2	353282
ENSMUSG00000061207	0.144745694	2.862944741	0.992071156	0.32331736	0	Stk19	54402
ENSMUSG00000061232	-0.539857028	1.997027079	4.157671709	0.045948835	0	H2-K1	14972
ENSMUSG00000061242	0.644948499	1.975492379	6.330469054	0.014618091	0	NA	NA
ENSMUSG00000061244	0.103123912	7.16882588	1.468455277	0.230435995	0	Exoc5	105504
ENSMUSG00000061259	-0.484687261	-0.989041715	1.42112448	0.238006654	0	Tmprss11d	231382
ENSMUSG00000061272	0.610297202	0.752193971	6.891976338	0.011017503	1	NA	NA
ENSMUSG00000061273	0.266899573	6.271037147	4.305570174	0.042371923	0	Mmgt1	236792
ENSMUSG00000061286	0.275521079	5.305979425	4.551196628	0.037078518	0	Exosc5	27998
ENSMUSG00000061288	-0.248201973	3.08816119	2.897307348	0.094008759	0	Taok3	330177
ENSMUSG00000061306	-0.472220772	7.08682212	7.337340671	0.00892833	-1	Slc38a10	72055
ENSMUSG00000061313	-0.088889467	4.439223872	0.543357837	0.463975225	0	Ddhd2	72108
ENSMUSG00000061315	0.44273045	8.661416299	24.12696804	7.54E-06	1	Naca	17938
ENSMUSG00000061322	0.018205823	-0.287173917	0.003871686	0.950596343	0	Dnaic1	68922
ENSMUSG00000061331	-0.036539723	2.207157634	0.028589537	0.866310489	0	NA	NA
ENSMUSG00000061353	-0.893067495	7.004291385	61.63342873	9.99E-11	-1	Cxcl12	20315
ENSMUSG00000061360	0.374273413	7.450763129	22.0475038	1.64E-05	1	Phf5a	68479
ENSMUSG00000061371	0.111425851	4.942197819	0.995083886	0.322589857	0	Zfp873	408062
ENSMUSG00000061374	-0.107154108	6.623342046	2.093553118	0.153231138	0	Fiz1	23877
ENSMUSG00000061390	0.452740216	4.016569942	14.47114253	0.000341073	1	NA	NA
ENSMUSG00000061393	-0.094591402	6.594448662	0.840439373	0.363015375	0	Acvr2b	11481
ENSMUSG00000061410	0.02896464	3.924463953	0.043494485	0.835517603	0	Zcchc14	142682
ENSMUSG00000061411	0.040932652	5.544563293	0.109471978	0.741922071	0	Nol4l	329540
ENSMUSG00000061414	-0.317838952	0.573251132	1.417871612	0.238538156	0	Cracr2a	381812
ENSMUSG00000061436	-0.239351691	6.294194887	0.94192462	0.33606351	0	Hipk2	15258
ENSMUSG00000061451	-0.85229915	-0.139816684	5.047770456	0.028425492	0	Tmem151a	381199
ENSMUSG00000061455	-0.112881761	4.592062367	1.153781895	0.287146394	0	Stx17	67727
ENSMUSG00000061458	0.133930601	5.954441002	1.39766335	0.241873239	0	Nol10	217431
ENSMUSG00000061461	-0.07498203	4.793364061	0.659840037	0.419892458	0	Smim20	66278
ENSMUSG00000061462	-1.140201367	-1.679533559	2.420976591	0.125085837	0	Obscn	380698
ENSMUSG00000061474	0.289515263	4.860368341	6.459044755	0.013695905	0	Mrps36	66128
ENSMUSG00000061477	0.532004943	7.269838851	21.71614824	1.86E-05	1	Rps7	20115
ENSMUSG00000061479	0.182492866	7.277491295	5.331427954	0.02447639	0	Snrpa	53607
ENSMUSG00000061482	0.708044119	3.07105126	11.50857308	0.001244483	1	H4c4	319156
ENSMUSG00000061486	0.539549198	0.74669531	5.826603168	0.018918239	0	NA	NA
ENSMUSG00000061488	0.147310811	0.971588963	0.46211916	0.499302459	0	NA	NA
ENSMUSG00000061510	-0.960301411	0.474234918	9.98451285	0.002493893	-1	NA	NA
ENSMUSG00000061517	-1.237050236	1.864784951	23.10894758	1.10E-05	-1	Sox21	223227
ENSMUSG00000061518	0.256419911	6.752937695	7.4994254	0.008154481	1	Cox5b	12859
ENSMUSG00000061527	-0.037656666	-0.187724329	0.002301823	0.961897942	0	Krt5	110308
ENSMUSG00000061533	-0.193806859	4.882967135	2.315054286	0.133485867	0	Cep128	75216
ENSMUSG00000061535	-0.613253302	-0.280764851	2.000838959	0.162485007	0	C1qtnf7	109323
ENSMUSG00000061536	-0.149933529	3.126680212	0.544227264	0.46361956	0	Sec22c	215474
ENSMUSG00000061544	-0.27882397	3.989297756	4.376279866	0.040769163	0	Zfp229	381067
ENSMUSG00000061559	0.172297021	7.559356224	4.172529119	0.045575165	0	Wdr61	66317
ENSMUSG00000061561	0.826966971	1.151014776	10.02046392	0.002452709	1	Olfr373	258532
ENSMUSG00000061576	-0.396006168	0.332631522	1.021310758	0.316348294	0	Dpp6	13483
ENSMUSG00000061577	4.421594116	-1.556043283	6.664123267	0.012491648	0	Adgrg5	382045
ENSMUSG00000061578	-0.417933168	-0.725829622	1.118498297	0.294566973	0	Ksr2	333050
ENSMUSG00000061589	0.065063014	4.470457741	0.183932621	0.669582109	0	Dot1l	208266
ENSMUSG00000061601	-0.626165021	0.218628244	4.575123489	0.03660233	0	Pclo	26875
ENSMUSG00000061603	-1.438683242	-0.35810911	11.27964805	0.001379566	-1	Akap6	238161
ENSMUSG00000061607	-0.013006537	4.454349135	0.003603071	0.952344518	0	Mdc1	240087
ENSMUSG00000061613	0.274448693	6.779488843	2.918997823	0.09295696	0	U2af1	108121
ENSMUSG00000061615	0.335173905	2.476738844	3.85465339	0.054342375	0	H2ac4	319172
ENSMUSG00000061619	0.099373308	-0.26783001	0.122412625	0.727682303	0	NA	NA
ENSMUSG00000061650	0.21518163	5.645569156	5.819217787	0.018990464	0	Med9	192191
ENSMUSG00000061653	-0.025709145	1.478884031	0.017385178	0.895550739	0	Vmn1r46	113856
ENSMUSG00000061654	-0.121039076	1.83442033	0.173032498	0.678944752	0	Spry3	236576
ENSMUSG00000061665	-0.033686949	5.377425317	0.092969651	0.761511761	0	Cd2ap	12488
ENSMUSG00000061666	-0.268074217	4.677631705	4.823990157	0.032021499	0	Gdpd1	66569
ENSMUSG00000061669	0.711730955	0.197449322	8.203549596	0.005787585	1	NA	NA
ENSMUSG00000061684	0.671362769	2.564535601	1.608235408	0.210217324	0	NA	NA
ENSMUSG00000061689	-0.098488945	6.449915885	1.183525809	0.281077848	0	Dlgap4	228836
ENSMUSG00000061702	-0.659291567	0.415870078	5.148798515	0.026946013	0	Tmem91	320208
ENSMUSG00000061723	-0.305436059	1.176018564	0.970532213	0.328583325	0	Tnnt3	21957
ENSMUSG00000061724	0.117115877	6.704229462	2.067171469	0.155800455	0	NA	NA
ENSMUSG00000061731	-0.162754993	6.268339208	2.545738563	0.115952596	0	Ext1	14042
ENSMUSG00000061740	-0.843645267	-0.326145349	3.759662079	0.057306099	0	Cyp2d22	56448
ENSMUSG00000061751	-0.692780739	3.847579225	7.890240613	0.006796037	-1	Kalrn	545156
ENSMUSG00000061755	0.165813569	5.873432002	3.91587232	0.052520997	0	Bod1l	665775
ENSMUSG00000061758	-0.028584756	3.921267981	0.066164547	0.797903182	0	Akr1b10	67861
ENSMUSG00000061759	0.182068068	5.611263973	5.271028384	0.02526526	0	Armt1	73419
ENSMUSG00000061762	1.095929994	-0.865919858	6.145972091	0.01605804	0	Tac1	21333
ENSMUSG00000061778	-0.164010258	3.292025923	1.019201966	0.316844158	0	Mospd2	76763
ENSMUSG00000061787	0.492896801	7.389811825	19.80519235	3.88E-05	1	Rps17	20068
ENSMUSG00000061808	-0.175852233	0.738574177	0.00239423	0.961159296	0	Ttr	22139
ENSMUSG00000061816	-2.313222049	-0.588595642	12.32066623	0.000873511	-1	Myl1	17901
ENSMUSG00000061833	0.357122806	4.822880064	2.266636605	0.137794313	0	NA	NA
ENSMUSG00000061838	-0.027824804	7.077554315	0.158192319	0.69226636	0	Suclg2	20917
ENSMUSG00000061848	0.431511846	4.677830718	10.99902405	0.001566323	1	NA	NA
ENSMUSG00000061859	-0.425477433	5.472766856	5.33371786	0.024543012	0	Patj	12695
ENSMUSG00000061863	0.157327955	1.092521417	0.67333408	0.415205342	0	NA	NA
ENSMUSG00000061878	-0.069569345	1.313710591	0.070539294	0.791482017	0	Sphk1	20698
ENSMUSG00000061882	0.76964427	4.845154587	11.7261226	0.001153071	1	Ccdc62	208908
ENSMUSG00000061887	-0.049158567	6.95107403	0.193433506	0.66168626	0	Ssbp3	72475
ENSMUSG00000061894	-0.139978603	3.302439601	0.631782961	0.429898229	0	Zscan20	269585
ENSMUSG00000061897	0.102020091	3.414976108	0.094802224	0.759310535	0	NA	NA
ENSMUSG00000061898	-0.22848565	4.5306626	4.157799639	0.045945604	0	Rbak	57782
ENSMUSG00000061904	0.289291925	8.335323089	13.01504745	0.000638755	1	Slc25a3	18674
ENSMUSG00000061950	-0.078960416	7.387194586	1.077793297	0.303441476	0	Ppp4r1	70351
ENSMUSG00000061979	0.316539155	5.7010671	9.445205179	0.003206574	1	Rcc1l	94254
ENSMUSG00000061981	-0.062729324	6.385316982	0.456375682	0.501970499	0	Flot2	14252
ENSMUSG00000061983	0.622008421	5.792282875	12.87523891	0.000688658	1	Rps12	20042
ENSMUSG00000061984	-0.68393906	-0.929831014	2.67345486	0.107376268	0	Olfr392	259008
ENSMUSG00000061988	0.348362908	0.981822756	2.325832527	0.132602313	0	NA	NA
ENSMUSG00000061991	0.382796367	3.579465227	5.595823304	0.021319811	0	H2ac10	319173
ENSMUSG00000062006	0.437978507	7.161917578	15.3337412	0.000236943	1	Rpl34	68436
ENSMUSG00000062012	-0.140523326	4.287328514	1.347472165	0.250410855	0	Zfp13	22654
ENSMUSG00000062014	0.157470099	8.353686957	2.073172697	0.155211628	0	Gmfb	63985
ENSMUSG00000062031	-0.761405827	4.068045909	25.98674466	3.84E-06	-1	Pgghg	212974
ENSMUSG00000062037	-0.239030246	-1.387867707	0.34775687	0.5576446	0	Olfr285	257943
ENSMUSG00000062038	0.471691506	5.206829815	15.14596334	0.000256382	1	NA	NA
ENSMUSG00000062040	-0.065669004	4.326606395	0.2649607	0.608661636	0	Zfp27	22689
ENSMUSG00000062046	0.139221354	-1.328932436	0.052676634	0.819265885	0	5730460C07Rik	70594
ENSMUSG00000062054	-0.017918481	3.905684004	0.017434838	0.895402545	0	Iah1	67732
ENSMUSG00000062070	0.370911929	9.14010214	7.953376425	0.006576285	1	Pgk1	18655
ENSMUSG00000062073	0.266835214	-1.165529866	0.260169727	0.611912649	0	Gm10109	638411
ENSMUSG00000062075	-0.193969278	6.78462487	1.343410752	0.251278087	0	Lmnb2	16907
ENSMUSG00000062077	-2.700308061	-2.29817445	4.938419472	0.031869365	0	Trim54	58522
ENSMUSG00000062078	-0.120073954	7.445481507	0.189172289	0.665355187	0	Qk	19317
ENSMUSG00000062081	0.062926772	3.844086227	0.505513052	0.47989818	0	NA	NA
ENSMUSG00000062083	0.499679845	0.686273465	4.344940802	0.041471293	0	NA	NA
ENSMUSG00000062093	0.606510209	2.996983079	10.46575783	0.001997689	1	Gm5088	328451
ENSMUSG00000062098	0.009943083	6.037633717	0.006010639	0.938466441	0	Btbd3	228662
ENSMUSG00000062101	-0.049015677	3.488095828	0.172253571	0.679626959	0	Zfp119b	240120
ENSMUSG00000062110	0.011187113	3.789209831	0.015284745	0.902028636	0	Scfd2	212986
ENSMUSG00000062115	-0.16597408	5.462930422	0.911002685	0.343828048	0	Rai1	19377
ENSMUSG00000062116	-0.014938839	4.181821859	0.016739298	0.897498114	0	Zfp954	232853
ENSMUSG00000062121	-0.331543403	-1.298346196	0.367001501	0.546974342	0	Olfr149	235256
ENSMUSG00000062127	-0.078047993	6.50811569	0.214312422	0.645168286	0	Cttnbp2nl	80281
ENSMUSG00000062151	-2.603514934	-0.43118431	27.39805711	2.32E-06	-1	Unc13c	208898
ENSMUSG00000062152	0.578893598	0.988383821	5.603165204	0.021238605	0	NA	NA
ENSMUSG00000062157	-1.208516619	1.808780929	20.92814829	2.51E-05	-1	Ifnlr1	242700
ENSMUSG00000062169	0.11998035	5.826269372	1.113327615	0.295675301	0	Cnih4	98417
ENSMUSG00000062170	-0.815288644	-2.05573551	0.185794468	0.668015997	0	Fmr1nb	207854
ENSMUSG00000062175	0.045437062	3.623726738	0.139276417	0.710343264	0	Tgif2	228839
ENSMUSG00000062184	-0.220734843	6.811374036	4.043224553	0.04894096	0	Hs6st2	50786
ENSMUSG00000062190	0.048234505	5.838174859	0.3398144	0.562165079	0	Lancl2	71835
ENSMUSG00000062198	0.305667231	5.169687079	10.74081877	0.001761534	1	2700097O09Rik	72658
ENSMUSG00000062201	0.16529532	-1.694756495	0.012792195	0.910404145	0	Prl3d3	215029
ENSMUSG00000062202	-0.222857696	6.102576345	2.284404241	0.136075956	0	Btbd9	224671
ENSMUSG00000062203	0.287845185	8.111481235	16.05257521	0.000175607	1	Gspt1	14852
ENSMUSG00000062209	-2.716513684	-0.934173955	9.731715226	0.002825925	-1	Erbb4	13869
ENSMUSG00000062210	0.068906111	5.467235099	0.485291916	0.488779474	0	Tnfaip8	106869
ENSMUSG00000062232	-0.184856414	4.364375571	1.243796847	0.269277227	0	Rapgef2	76089
ENSMUSG00000062234	-0.22717891	6.816076114	4.151735817	0.046099052	0	Gak	231580
ENSMUSG00000062248	0.451862422	6.951299368	14.69910309	0.000309609	1	Cks2	66197
ENSMUSG00000062257	-0.551166509	-0.044834667	2.694065536	0.106060336	0	Opcml	330908
ENSMUSG00000062270	0.142717643	9.350565132	4.007437368	0.049919434	0	Morf4l1	21761
ENSMUSG00000062279	0.478588941	-0.110121181	3.59352192	0.062922512	0	NA	NA
ENSMUSG00000062284	0.433901465	1.792681529	6.08220648	0.016590085	0	NA	NA
ENSMUSG00000062296	-3.197075418	-2.048305718	5.915499014	0.018302513	0	Trank1	320429
ENSMUSG00000062300	-0.462030995	7.382754315	18.53319294	6.41E-05	-1	Nectin2	19294
ENSMUSG00000062309	-0.287819787	0.052780532	0.952084988	0.333185836	0	Rpp25	102614
ENSMUSG00000062312	-0.556665053	6.443012972	14.71371401	0.00031017	-1	Erbb2	13866
ENSMUSG00000062314	0.253568986	-1.210761821	0.397102606	0.531030386	0	Olfr1505	258151
ENSMUSG00000062327	-1.216178919	-1.562540644	1.24234523	0.270354943	0	T	20997
ENSMUSG00000062328	0.542302966	6.583951171	27.18201359	2.51E-06	1	Rpl17	319195
ENSMUSG00000062329	-2.725050738	-0.760904294	24.43600293	6.73E-06	-1	Cytl1	231162
ENSMUSG00000062342	1.30405902	-2.306553103	0.401621238	0.529348111	0	Serpinb9e	20710
ENSMUSG00000062352	0.33251914	4.717579908	10.03036573	0.002441491	1	Itgb1bp1	16413
ENSMUSG00000062353	0.550380927	5.875517083	2.615071293	0.111750577	0	Gm15772	100034726
ENSMUSG00000062365	0.372297441	2.522220808	3.013107396	0.087830883	0	NA	NA
ENSMUSG00000062373	-0.308355428	5.816796834	5.487608938	0.022555884	0	Tmem65	74868
ENSMUSG00000062376	0.012366756	3.94519129	0.012103817	0.91277019	0	Borcs7	66439
ENSMUSG00000062380	-1.27409607	2.140177612	8.485636598	0.005149477	-1	Tubb3	22152
ENSMUSG00000062382	0.062645632	7.830191431	0.361688869	0.54988109	0	LOC100862446	100862446
ENSMUSG00000062391	4.208867469	-1.818621236	10.98018661	0.001740723	1	4932435O22Rik	319819
ENSMUSG00000062393	0.569192973	2.97304704	4.090751518	0.047798715	0	Dgkk	331374
ENSMUSG00000062397	0.069749118	8.910491594	0.689963026	0.409536528	0	Zfp706	68036
ENSMUSG00000062410	-0.390221884	-1.565024746	0.109621548	0.741752269	0	Hsd3b3	15494
ENSMUSG00000062421	-0.332475582	6.239486868	13.86757644	0.000441515	-1	Arf2	11841
ENSMUSG00000062432	2.378427827	2.515688617	26.16094899	4.10E-06	1	Cyp26c1	546726
ENSMUSG00000062444	1.166826188	1.507343666	11.39006107	0.001326536	1	Ap3b2	11775
ENSMUSG00000062456	0.388012321	5.236796897	13.55898882	0.000504334	1	NA	NA
ENSMUSG00000062458	0.512107974	4.06911974	12.85671375	0.000684534	1	NA	NA
ENSMUSG00000062461	0.393918218	1.781079128	5.790364381	0.019275456	0	NA	NA
ENSMUSG00000062464	-0.232087519	1.156090227	1.261295265	0.265969993	0	Cyp4f37	677156
ENSMUSG00000062470	-0.138023631	1.449917752	0.351731337	0.555408654	0	Fbxl12os	66662
ENSMUSG00000062472	0.208787703	-1.25484287	0.315082476	0.601690257	0	NA	NA
ENSMUSG00000062477	0.383916052	0.771632594	2.895120838	0.094129973	0	NA	NA
ENSMUSG00000062480	-0.017142837	6.18061395	0.012614494	0.910961523	0	Acat3	224530
ENSMUSG00000062488	0.57305222	-1.353630744	0.65548929	0.421420707	0	Ifit3b	667370
ENSMUSG00000062496	0.824405015	-1.484240088	1.520409381	0.22246368	0	4930431F12Rik	75783
ENSMUSG00000062510	-0.049305168	5.940143896	0.317460343	0.575280035	0	Nsl1	381318
ENSMUSG00000062515	-1.636813415	-2.0799147	1.883616695	0.175999656	0	Fabp4	11770
ENSMUSG00000062518	0.523658998	1.515942361	1.580496663	0.213886609	0	Zfp534	100503584
ENSMUSG00000062519	-0.089281266	3.644824622	0.429479002	0.514800168	0	Zfp398	272347
ENSMUSG00000062526	0.038055586	3.780095427	0.097648435	0.755775435	0	Mppe1	225651
ENSMUSG00000062542	-0.582413688	2.870191849	6.169827974	0.015868417	0	Syt9	60510
ENSMUSG00000062545	-0.045630656	-1.312789508	0.004610735	0.946093674	0	Tlr12	384059
ENSMUSG00000062551	-1.691657747	-1.948166215	0.893668218	0.348567354	0	Prl2c1	666317
ENSMUSG00000062553	0.05595128	-1.021190682	0.014657882	0.904048512	0	NA	NA
ENSMUSG00000062554	0.427283894	2.930047371	9.389547695	0.003291402	1	NA	NA
ENSMUSG00000062563	-1.269182971	-1.621503827	3.611934138	0.062271407	0	Cys1	12879
ENSMUSG00000062580	0.406883249	6.879042592	16.13255556	0.000169888	1	Timm17a	21854
ENSMUSG00000062582	0.582210728	3.195103148	12.87039828	0.000680445	1	NA	NA
ENSMUSG00000062585	0.386267002	0.672639752	2.334814263	0.131871134	0	Cnr2	12802
ENSMUSG00000062588	0.00643521	5.968202479	0.005611094	0.940542746	0	NA	NA
ENSMUSG00000062590	0.097881112	5.42396811	1.408541254	0.240070866	0	Armc9	78795
ENSMUSG00000062591	-0.688509812	4.594868016	18.01016075	7.90E-05	-1	Tubb4a	22153
ENSMUSG00000062604	0.103500624	5.683633178	1.253193224	0.267494842	0	Srpk2	20817
ENSMUSG00000062609	0.18587357	0.848331868	0.528127133	0.470278183	0	Kcnj15	16516
ENSMUSG00000062611	0.481164304	6.192694937	22.16306229	1.57E-05	1	NA	NA
ENSMUSG00000062619	0.073064246	3.216242252	0.198802747	0.657326215	0	2310039H08Rik	67101
ENSMUSG00000062627	-0.136041455	4.804268717	0.271991524	0.604073492	0	Mysm1	320713
ENSMUSG00000062646	-0.081115846	2.899936322	0.337609943	0.563432335	0	Ganc	76051
ENSMUSG00000062647	0.55013909	7.151529645	36.92758237	9.74E-08	1	Rpl7a	27176
ENSMUSG00000062661	0.194754704	6.323538156	2.012917557	0.161255214	0	Ncs1	14299
ENSMUSG00000062683	0.190549353	5.66444344	4.92795188	0.030293733	0	Atp5g2	67942
ENSMUSG00000062687	0.338103692	3.286167839	7.154361602	0.009668697	1	Cks1brt	624855
ENSMUSG00000062691	0.229076856	3.529144416	2.035371539	0.158964262	0	Cebpzos	68554
ENSMUSG00000062713	-0.511607112	0.470673573	0.16240512	0.68861057	0	Sim2	20465
ENSMUSG00000062727	0.325442107	0.422008376	1.462900995	0.231308888	0	H2bc12	319184
ENSMUSG00000062729	-0.37693332	5.319833429	2.869532769	0.095819642	0	Ppox	19044
ENSMUSG00000062737	-1.200759461	-1.894864635	0.557419423	0.459266416	0	Prl3d2	215028
ENSMUSG00000062742	0.555707138	1.859401959	10.43566646	0.002025461	1	NA	NA
ENSMUSG00000062743	-0.182962966	2.69439639	0.844056544	0.361992009	0	Zfp677	210503
ENSMUSG00000062753	-0.082795498	1.893269431	0.157281615	0.693107149	0	AI413582	106672
ENSMUSG00000062758	0.54186863	2.888885898	18.25474398	7.16E-05	1	NA	NA
ENSMUSG00000062760	-1.455278506	0.129785389	10.89182358	0.001646457	-1	Shisal1	72301
ENSMUSG00000062761	-0.156077759	7.116284045	3.859398923	0.054198758	0	Zfp512	269639
ENSMUSG00000062762	0.19991099	6.856725327	8.906896777	0.004133482	1	Ei24	13663
ENSMUSG00000062778	0.057193528	-2.044841356	0.004559763	0.946408685	0	Chia1	81600
ENSMUSG00000062785	-0.095290961	-1.380296447	0.033435283	0.855542139	0	Kcnc3	16504
ENSMUSG00000062794	0.409813077	4.513757809	11.73232532	0.001125745	1	Zfp599	235048
ENSMUSG00000062797	0.39225519	6.300754037	8.787910662	0.004373961	1	Hikeshi	67669
ENSMUSG00000062822	0.121890303	5.60644054	0.110389488	0.741005382	0	4833420G17Rik	67392
ENSMUSG00000062825	0.145888875	10.7357169	2.491698106	0.119812456	0	Actg1	11465
ENSMUSG00000062826	-0.73049809	-1.369190363	2.504570745	0.118879988	0	Ces2f	71903
ENSMUSG00000062846	0.215107451	4.847634456	5.847434702	0.018716088	0	NA	NA
ENSMUSG00000062859	-0.026158866	-0.577465807	0.003294797	0.954420891	0	Tcp11	21463
ENSMUSG00000062861	-0.379126794	3.926015677	7.732894476	0.007273253	-1	Zfp28	22690
ENSMUSG00000062866	-0.141785319	5.786597969	1.226767547	0.27254619	0	Phactr2	215789
ENSMUSG00000062867	0.249696308	7.638056462	6.51079566	0.013342304	0	Impdh2	23918
ENSMUSG00000062874	0.569029903	0.320075707	8.424313016	0.006322585	1	NA	NA
ENSMUSG00000062896	0.532111427	2.480975915	11.56099919	0.001215537	1	NA	NA
ENSMUSG00000062901	-0.582294194	5.780471418	15.80786172	0.000194869	-1	Klhl24	75785
ENSMUSG00000062906	-0.237191996	3.859679394	3.838221399	0.054842877	0	Hdac10	170787
ENSMUSG00000062908	0.182847898	5.216149401	4.205667043	0.044753526	0	Acadm	11364
ENSMUSG00000062929	0.156559731	6.821424981	2.485678429	0.120251353	0	Cfl2	12632
ENSMUSG00000062931	-0.066979354	4.434991976	0.29773444	0.587370032	0	Zfp938	237411
ENSMUSG00000062933	0.369673941	7.882435629	12.27043073	0.000886083	1	NA	NA
ENSMUSG00000062937	0.286649811	8.040990904	14.37058876	0.000355993	1	Mtap	66902
ENSMUSG00000062944	-0.267472885	3.722066274	4.045640057	0.04887567	0	9130023H24Rik	100043133
ENSMUSG00000062949	0.187679177	5.827009649	1.494192823	0.226480405	0	Atp11c	320940
ENSMUSG00000062960	-0.29153396	6.318188222	1.619980178	0.208448034	0	Kdr	16542
ENSMUSG00000062961	-1.19868177	1.187668415	17.66651481	9.08E-05	-1	Ccdc177	380768
ENSMUSG00000062962	0.562326102	0.008717494	4.253716126	0.0435905	0	NA	NA
ENSMUSG00000062963	0.128477023	5.512777789	2.18635174	0.144575236	0	Ufc1	66155
ENSMUSG00000062980	0.065704224	5.519906585	0.203025029	0.653946975	0	Cped1	214642
ENSMUSG00000062981	0.508708661	7.450462602	25.73310418	4.20E-06	1	Mrpl42	67270
ENSMUSG00000062987	0.363180326	-1.258341085	0.728162805	0.396941627	0	Olfr715b	384732
ENSMUSG00000062991	-0.511853905	1.961103801	3.1291219	0.082131064	0	Nrg1	211323
ENSMUSG00000062995	-0.170272789	3.814908528	2.462992989	0.121921822	0	Ica1	15893
ENSMUSG00000062997	0.427756441	6.90699187	10.85185306	0.001676008	1	Rpl35	66489
ENSMUSG00000063001	0.529519627	1.396497407	7.734988824	0.007265817	1	NA	NA
ENSMUSG00000063011	-1.665862737	-1.867609551	3.458249863	0.067941028	0	Msln	56047
ENSMUSG00000063015	-0.063629085	7.272606721	0.653363583	0.42217045	0	Ccni	12453
ENSMUSG00000063018	0.572190953	2.967671823	14.79317085	0.00029752	1	NA	NA
ENSMUSG00000063019	0.005179328	4.374366794	0.001973227	0.964719292	0	Manbal	69161
ENSMUSG00000063021	0.599482674	3.298193663	12.21238096	0.000909157	1	H2ac15	319169
ENSMUSG00000063047	0.030646612	4.201771927	0.059843402	0.807595155	0	Zfp780b	338354
ENSMUSG00000063049	0.220671747	4.382437538	3.721958374	0.058530906	0	Ing2	69260
ENSMUSG00000063052	0.150391842	7.30993957	3.012453778	0.08786446	0	Lrrc40	67144
ENSMUSG00000063060	-0.474410073	3.612197623	3.943468082	0.051819942	0	Sox7	20680
ENSMUSG00000063063	-1.012974246	2.331229369	16.60189144	0.000140006	-1	Ctnna2	12386
ENSMUSG00000063065	-0.161583567	6.041452527	3.132838597	0.081913664	0	Mapk3	26417
ENSMUSG00000063077	-0.010478186	6.406226515	0.004827598	0.944845952	0	Kif1b	16561
ENSMUSG00000063087	0.165138887	0.029142432	0.256999178	0.614084946	0	Gm10125	791318
ENSMUSG00000063108	-0.137156251	5.53586233	0.664409252	0.41834657	0	Zfp26	22688
ENSMUSG00000063142	-0.776631079	-0.430224031	3.581843394	0.063339353	0	Kcnma1	16531
ENSMUSG00000063145	0.176531223	3.854526515	2.601416027	0.112122213	0	Bbs5	72569
ENSMUSG00000063146	-0.363244016	2.592264311	3.653686725	0.060822053	0	Clip2	269713
ENSMUSG00000063160	-0.562651269	3.082242823	10.03523059	0.002436	-1	Numbl	18223
ENSMUSG00000063166	0.203931331	-1.31705638	0.136215619	0.713398061	0	NA	NA
ENSMUSG00000063171	0.195438518	5.720156016	1.943925719	0.168488267	0	Rps4l	66184
ENSMUSG00000063172	0.020002264	2.353260163	0.019082924	0.890600931	0	Hspb11	72938
ENSMUSG00000063179	0.306180457	4.829880865	8.710053266	0.004539225	1	Pstk	214580
ENSMUSG00000063188	0.558107539	-0.891329827	1.714474862	0.195498512	0	Olfr107	258504
ENSMUSG00000063193	-3.844361732	-2.121237273	5.027991565	0.03005262	0	Cd300lb	217304
ENSMUSG00000063200	0.297104694	5.80634467	10.94916709	0.001602175	1	Nol7	70078
ENSMUSG00000063229	0.37788721	12.08840542	7.948329032	0.006641974	1	Ldha	16828
ENSMUSG00000063235	0.304849192	4.464772783	7.693518654	0.007414542	1	Ptpmt1	66461
ENSMUSG00000063236	0.230296385	5.055416785	4.823723042	0.032026072	0	1110038F14Rik	117171
ENSMUSG00000063239	-1.165684001	-0.631346179	8.870084386	0.004206364	-1	Grm4	268934
ENSMUSG00000063245	0.286134161	3.047794179	2.971720579	0.089985401	0	NA	NA
ENSMUSG00000063253	0.347948875	6.26109263	9.803635518	0.002712359	1	Scoc	56367
ENSMUSG00000063268	-0.281849003	-1.1965348	0.112009755	0.73905862	0	Parp10	671535
ENSMUSG00000063273	0.247181129	7.911777267	5.935695326	0.017884722	0	Naa15	74838
ENSMUSG00000063275	0.050332206	4.391724762	0.20632444	0.651335713	0	Hacd1	30963
ENSMUSG00000063277	-0.041449808	-1.125362693	0.007714317	0.93030925	0	NA	NA
ENSMUSG00000063281	0.102052394	6.506497776	1.603479179	0.210403717	0	Zfp35	22694
ENSMUSG00000063286	1.174460383	-1.829292711	1.06598213	0.306308257	0	Gm8995	668139
ENSMUSG00000063296	-0.446743837	-0.66607273	0.797125009	0.375593241	0	Tmem117	320709
ENSMUSG00000063297	-1.729110511	-0.190665875	11.70572534	0.001144261	-1	Luzp2	233271
ENSMUSG00000063314	0.029455984	4.745216882	0.092399657	0.762221304	0	NA	NA
ENSMUSG00000063316	0.542416944	7.500787268	21.66097064	1.90E-05	1	Rpl27	19942
ENSMUSG00000063317	0.243062547	4.128701972	2.442487223	0.123454486	0	Usp31	76179
ENSMUSG00000063320	0.399079718	2.508381899	2.173360095	0.145819368	0	1190007I07Rik	544717
ENSMUSG00000063328	0.396751629	3.421051156	10.24106923	0.002215088	1	NA	NA
ENSMUSG00000063334	0.294912775	6.520528068	12.59626185	0.000767422	1	Krr1	52705
ENSMUSG00000063354	-0.046471605	1.546723009	0.016302464	0.898846109	0	Slc39a4	72027
ENSMUSG00000063358	0.10425232	8.494830891	2.361478399	0.129727465	0	Mapk1	26413
ENSMUSG00000063362	-0.002874512	6.343635401	0.000727518	0.978572951	0	Alg11	207958
ENSMUSG00000063364	-0.075517408	1.850321613	0.151542531	0.698471672	0	3300002I08Rik	69277
ENSMUSG00000063382	-0.134882231	2.9708768	0.534948439	0.467438235	0	Bcl9l	80288
ENSMUSG00000063383	-0.194003387	2.915495902	1.679475618	0.20005729	0	Zfp947	210853
ENSMUSG00000063406	0.43045373	5.837789932	16.19235522	0.000165738	1	Tmed5	73130
ENSMUSG00000063410	0.081928982	3.245419526	0.338917433	0.562680043	0	Stk24	223255
ENSMUSG00000063412	0.330820585	7.64891482	13.85113294	0.000444648	1	NA	NA
ENSMUSG00000063415	-3.509601087	1.153346366	54.49814144	6.77E-10	-1	Cyp26b1	232174
ENSMUSG00000063428	-0.867286656	-1.151231067	3.187432711	0.079363291	0	Ddo	70503
ENSMUSG00000063430	-0.746584425	-0.390188957	2.297300462	0.134961359	0	Wscd2	320916
ENSMUSG00000063434	-0.625280837	0.008002537	2.399398655	0.126746976	0	Sorcs3	66673
ENSMUSG00000063439	0.034127026	4.029189231	0.086959611	0.769117078	0	B9d2	232987
ENSMUSG00000063442	0.767789607	0.278104317	9.368310644	0.003324386	1	NA	NA
ENSMUSG00000063445	0.16560266	7.225422464	2.267925543	0.137429292	0	Nmral1	67824
ENSMUSG00000063446	-1.214391458	0.291378874	14.04638942	0.000408895	-1	Plppr1	272031
ENSMUSG00000063450	-0.553033469	6.401991216	24.61188045	6.31E-06	-1	Syne2	319565
ENSMUSG00000063455	0.06194698	4.872953432	0.12015844	0.730114651	0	D630045J12Rik	330286
ENSMUSG00000063457	0.454160885	7.316246025	14.72146323	0.00030669	1	Rps15	20054
ENSMUSG00000063458	-0.588065181	-0.671851764	1.716273151	0.195267656	0	Lrmda	76633
ENSMUSG00000063480	0.465327633	8.512089399	18.9275451	5.48E-05	1	Snu13	20826
ENSMUSG00000063488	-0.301253443	1.468222508	0.577129698	0.450578165	0	Zkscan7	382118
ENSMUSG00000063506	0.169181025	0.35798629	0.327697879	0.569199878	0	Arhgap22	239027
ENSMUSG00000063511	0.084648165	7.206095531	0.546188044	0.462819056	0	Snrnp70	20637
ENSMUSG00000063514	0.192796375	1.302420993	1.317286459	0.255727164	0	Gm6756	627427
ENSMUSG00000063522	0.076234229	-0.042066825	0.077496544	0.781695603	0	Ly6m	67038
ENSMUSG00000063524	0.201064788	11.72385249	3.312681396	0.073946521	0	Eno1	13806
ENSMUSG00000063529	-0.545533242	-1.394623033	0.740261452	0.393071218	0	Stmnd1	380842
ENSMUSG00000063531	1.268220413	3.18524573	7.876567907	0.006941198	1	Sema3e	20349
ENSMUSG00000063535	-0.260275658	2.987557406	1.827735806	0.181571934	0	Zfp773	76373
ENSMUSG00000063543	0.349988109	4.353364071	9.681631325	0.002870959	1	NA	NA
ENSMUSG00000063550	0.09370116	6.865603256	0.874796591	0.353455626	0	Nup98	269966
ENSMUSG00000063556	0.401285704	4.239737172	9.747661253	0.002783953	1	NA	NA
ENSMUSG00000063558	-0.009700034	-0.63936057	0.000445032	0.983240659	0	Aox1	11761
ENSMUSG00000063564	-0.100965443	6.822307044	0.218329473	0.642158439	0	Col23a1	237759
ENSMUSG00000063568	-1.898384679	1.102960151	54.55760622	6.10E-10	-1	Jazf1	231986
ENSMUSG00000063576	0.073535773	7.361061579	1.156657512	0.286552351	0	Klhdc3	71765
ENSMUSG00000063586	0.465036504	4.678949999	11.77970892	0.001102154	1	NA	NA
ENSMUSG00000063594	0.393319456	1.651509055	2.974909382	0.089817325	0	Gng8	14709
ENSMUSG00000063600	-2.210308498	-0.446435023	17.59250521	9.35E-05	-1	Egfem1	75740
ENSMUSG00000063605	-0.125173863	5.081604196	0.955929838	0.332219394	0	Ccdc102a	234582
ENSMUSG00000063623	0.404695796	5.4732578	19.52476853	4.33E-05	1	NA	NA
ENSMUSG00000063626	-2.593377447	-0.779779759	14.97580741	0.000276639	-1	Unc5d	210801
ENSMUSG00000063628	-0.073175319	1.299530701	0.05525579	0.814974472	0	NA	NA
ENSMUSG00000063632	0.299915556	8.361712062	0.649148954	0.424036388	0	Sox11	20666
ENSMUSG00000063646	0.233870425	0.637570878	0.829862855	0.366031094	0	Jakmip1	76071
ENSMUSG00000063652	-0.337598391	2.183701549	3.792065959	0.05627577	0	Slc22a21	56517
ENSMUSG00000063659	0.063083815	3.366725056	0.158691096	0.691807064	0	Zbtb18	30928
ENSMUSG00000063663	0.476973504	3.984915244	8.558002795	0.004881156	1	Brwd3	382236
ENSMUSG00000063681	-0.92989091	-0.666398129	3.203082868	0.078648475	0	Crb1	170788
ENSMUSG00000063683	0.581858846	-1.292394444	1.616686496	0.208560114	0	Glyat	107146
ENSMUSG00000063684	-0.142411881	4.277581725	1.559523817	0.21668324	0	NA	NA
ENSMUSG00000063687	-1.33664499	-1.421175055	2.175659072	0.145543262	0	Pcdhb5	93876
ENSMUSG00000063694	0.465558779	8.330963151	17.85533349	8.41E-05	1	Cycs	13063
ENSMUSG00000063696	0.392975814	7.171137838	3.409474189	0.070205826	0	NA	NA
ENSMUSG00000063698	0.042729731	3.521325025	0.091183767	0.763742915	0	Sfxn4	94281
ENSMUSG00000063704	-0.245034124	-0.674880634	0.253764545	0.616318623	0	Mapk15	332110
ENSMUSG00000063714	-0.28888205	1.324430031	2.497360815	0.119401243	0	NA	NA
ENSMUSG00000063727	-2.031566871	0.204318394	19.11436934	5.09E-05	-1	Tnfrsf11b	18383
ENSMUSG00000063730	0.235861961	0.403088282	0.566853786	0.454515236	0	Hsd3b2	15493
ENSMUSG00000063739	0.257179088	3.000941823	2.272014283	0.137081934	0	NA	NA
ENSMUSG00000063754	0.547276553	4.85411372	10.40616308	0.002056899	1	NA	NA
ENSMUSG00000063760	0.132443415	4.990445731	1.660327696	0.202605316	0	Rnf217	268291
ENSMUSG00000063765	-0.694556078	0.077194878	4.351318253	0.04132736	0	Chadl	214685
ENSMUSG00000063767	0.067802492	-0.707670147	0.02657691	0.871058244	0	S100a7a	381493
ENSMUSG00000063785	0.528507357	5.326757195	33.16235127	3.27E-07	1	Utp14a	72554
ENSMUSG00000063787	0.327082255	5.960823294	8.00697284	0.00636503	1	Chchd1	66121
ENSMUSG00000063800	0.353252135	7.243365868	19.18737897	4.95E-05	1	Prpf38a	230596
ENSMUSG00000063801	0.117370385	6.520951201	2.030196503	0.159486174	0	Ap3s2	11778
ENSMUSG00000063802	0.12521779	6.543748875	2.504671516	0.118872721	0	Hspbp1	66245
ENSMUSG00000063804	0.618298263	7.433468994	11.09972072	0.001535572	1	Lin28b	380669
ENSMUSG00000063808	-0.111364422	4.676769407	1.983553011	0.164281505	0	Gpatch1	67471
ENSMUSG00000063810	0.125371615	4.086744684	0.726526723	0.397469292	0	Alms1	236266
ENSMUSG00000063816	0.562868917	1.066687942	6.405944125	0.014069062	0	NA	NA
ENSMUSG00000063830	0.127421543	1.061225335	0.442924101	0.508316409	0	NA	NA
ENSMUSG00000063838	0.219382406	3.147039226	1.933081399	0.169661381	0	Cdc42ep5	58804
ENSMUSG00000063849	-0.270687931	4.402880298	8.473117872	0.005083709	-1	Ppcdc	66812
ENSMUSG00000063856	0.2644767	8.442138631	2.264458765	0.138026137	0	Gpx1	14775
ENSMUSG00000063870	0.178506568	7.039474368	1.254350912	0.267411569	0	Chd4	107932
ENSMUSG00000063873	-0.733884182	0.858316019	7.38961919	0.008607193	-1	Slc24a3	94249
ENSMUSG00000063875	0.446627389	4.239165579	13.51915217	0.000513097	1	NA	NA
ENSMUSG00000063882	0.248181117	6.684460008	6.61721274	0.012645193	0	Uqcrh	66576
ENSMUSG00000063884	0.220859181	8.119824139	4.235217154	0.044034351	0	Ptcd3	69956
ENSMUSG00000063885	0.294473025	-0.398572441	1.109410635	0.296518524	0	NA	NA
ENSMUSG00000063887	-2.086289104	-1.673578523	5.254579442	0.02548477	0	Nlgn1	192167
ENSMUSG00000063888	0.135856579	8.510646267	4.190180546	0.045135494	0	Rpl7l1	66229
ENSMUSG00000063889	-0.01641765	3.937253391	0.017584261	0.894957934	0	Crem	12916
ENSMUSG00000063894	0.057059955	4.279673396	0.149101727	0.700788718	0	Zkscan8	93681
ENSMUSG00000063897	-0.077629509	3.529654715	0.330751814	0.567410608	0	Dhrsx	236082
ENSMUSG00000063902	0.109978766	7.849868275	3.285939937	0.074980501	0	NA	NA
ENSMUSG00000063904	-0.089912636	7.999062407	0.712400614	0.402068348	0	Dpp3	75221
ENSMUSG00000063919	-0.004875329	-1.598495666	4.50E-05	0.994672337	0	Srrm4	68955
ENSMUSG00000063931	0.112862792	6.660982457	1.822453718	0.182194667	0	Pepd	18624
ENSMUSG00000063935	0.518530792	0.001434229	1.164306428	0.284979957	0	Zar1	317755
ENSMUSG00000063952	-0.526163978	2.809469425	5.900363068	0.018212722	0	Brpf3	268936
ENSMUSG00000063953	0.432021277	6.611761675	15.64928238	0.000207656	1	Amd2	100041585
ENSMUSG00000063972	0.043067603	6.321795451	0.02471932	0.875654756	0	Nr6a1	14536
ENSMUSG00000063975	-1.041457221	-0.536969311	8.462039791	0.005167605	-1	Slco1a5	108096
ENSMUSG00000064023	-0.180871267	3.426092726	1.617903262	0.20839125	0	Klk8	259277
ENSMUSG00000064030	0.032750227	3.772534207	0.113288986	0.737628429	0	Pym1	78428
ENSMUSG00000064032	-1.824413926	0.221133005	25.17105238	5.15E-06	-1	NA	NA
ENSMUSG00000064037	0.198092972	7.733983662	7.454471448	0.008336708	1	Gpn1	74254
ENSMUSG00000064043	-0.201437912	3.508968125	1.705381247	0.196670919	0	Trerf1	224829
ENSMUSG00000064061	-0.003740918	6.024226059	0.000772207	0.977924837	0	Dzip3	224170
ENSMUSG00000064065	-0.916613085	-1.179016124	2.960866556	0.090560125	0	Ipcef1	320495
ENSMUSG00000064068	0.193133021	5.625557718	5.910952295	0.018113754	0	Mtx1	17827
ENSMUSG00000064080	-0.288011719	5.54867099	1.819346788	0.182808025	0	Fbln2	14115
ENSMUSG00000064081	0.839379716	-1.274474281	4.062176575	0.052391124	0	NA	NA
ENSMUSG00000064084	-0.066642944	-0.327352806	0.037777199	0.846561061	0	Olfr1202	258454
ENSMUSG00000064090	0.179304642	4.298472405	1.429934677	0.236574451	0	Vrk2	69922
ENSMUSG00000064105	-1.000851828	2.327010918	31.04764007	6.61E-07	-1	Cnnm2	94219
ENSMUSG00000064115	-1.405875948	-1.395063073	3.758471549	0.057344344	0	Cadm2	239857
ENSMUSG00000064120	-0.447196554	3.000896972	0.33339996	0.566130093	0	Mocs1	56738
ENSMUSG00000064125	-0.579409938	1.674464084	6.921495825	0.010856298	-1	Prr36	73072
ENSMUSG00000064127	-0.116653104	5.965854109	0.558941794	0.457704476	0	Med14	26896
ENSMUSG00000064128	-0.082049116	5.214623567	0.33290193	0.566157478	0	Cenpj	219103
ENSMUSG00000064138	-0.171056639	5.489038982	4.114953816	0.047041812	0	Fam172a	68675
ENSMUSG00000064141	-0.333804087	4.328056301	1.993018635	0.163494565	0	Zfp69	381549
ENSMUSG00000064145	0.026325881	6.674605218	0.108775818	0.742714092	0	Arih2	23807
ENSMUSG00000064179	0.221464373	1.97473851	0.638786816	0.427366742	0	Tnnt1	21955
ENSMUSG00000064181	-0.056198571	5.173295367	0.37082202	0.544901764	0	Rab3ip	216363
ENSMUSG00000064193	0.230348114	9.574694911	5.484122772	0.022596953	0	NA	NA
ENSMUSG00000064194	-0.006277555	0.16366942	0.000349405	0.985149791	0	Zfp936	668620
ENSMUSG00000064208	0.119530735	3.855373338	1.370580416	0.246434222	0	NA	NA
ENSMUSG00000064210	-0.318639548	6.461955047	4.558572011	0.03699138	0	Ano6	105722
ENSMUSG00000064215	-0.470010738	-1.167051055	0.809763308	0.371860314	0	Ifi27	52668
ENSMUSG00000064225	-0.662541429	-0.767590475	1.126276794	0.292918802	0	Paqr9	75552
ENSMUSG00000064231	0.238068438	1.083566173	1.285763879	0.261431235	0	NA	NA
ENSMUSG00000064246	0.117437243	-1.243951402	0.034286087	0.853736716	0	Chil1	12654
ENSMUSG00000064247	0.393012087	1.306320714	1.876398931	0.175951556	0	Plcxd1	403178
ENSMUSG00000064254	-0.152373161	3.718700064	1.672275089	0.201010929	0	Ethe1	66071
ENSMUSG00000064259	0.416830126	0.557122005	2.586386706	0.113141898	0	Vmn1r13	113862
ENSMUSG00000064262	0.405835096	-0.60443571	0.977392752	0.326893567	0	Gimap8	243374
ENSMUSG00000064264	0.130526329	4.870071176	1.108074721	0.296806829	0	Zfp428	232969
ENSMUSG00000064267	-0.143654542	2.889380994	1.220187729	0.273822807	0	Hvcn1	74096
ENSMUSG00000064272	-0.231730872	-1.177006288	0.162798367	0.688056396	0	Gpbar1	227289
ENSMUSG00000064281	0.474772678	5.201276336	16.32640736	0.000156814	1	NA	NA
ENSMUSG00000064284	0.236408443	4.108928356	4.720114487	0.033853871	0	Cdpf1	72355
ENSMUSG00000064288	0.181686313	-1.061299746	0.151969145	0.698068904	0	H4c12	319160
ENSMUSG00000064289	0.032924671	4.932314835	0.093946711	0.76030101	0	Tank	21353
ENSMUSG00000064293	-2.700463355	-1.48736032	4.386585051	0.040541094	0	Cntn4	269784
ENSMUSG00000064294	-0.060438292	-1.302108061	0.008608882	0.926390475	0	Aox3	71724
ENSMUSG00000064302	-0.113069339	6.788528196	0.434694659	0.512364505	0	Clasp1	76707
ENSMUSG00000064307	-0.444955839	1.391875761	1.636037649	0.205960025	0	Lrrc51	69358
ENSMUSG00000064317	0.297121124	3.900398924	4.134891166	0.046528233	0	NA	NA
ENSMUSG00000064325	-0.144298289	3.399827816	0.492999365	0.485362164	0	Hhip	15245
ENSMUSG00000064326	0.330500139	7.39120959	13.36023626	0.000549664	1	Siva1	30954
ENSMUSG00000064329	-1.163421856	-0.440474509	4.635911857	0.035421874	0	Scn1a	20265
ENSMUSG00000064337	0.43565672	5.544936946	5.185009604	0.026555177	0	NA	NA
ENSMUSG00000064339	0.527062652	8.189489914	8.305672139	0.005609282	1	NA	NA
ENSMUSG00000064340	0.756234883	-1.27940626	1.93137936	0.169846372	0	NA	NA
ENSMUSG00000064341	0.362424353	10.05465983	5.452316391	0.023164117	0	ND1	17716
ENSMUSG00000064343	0.928394217	-0.021678186	4.130189826	0.046648788	0	NA	NA
ENSMUSG00000064344	0.788662598	-0.871454933	3.098999461	0.08353993	0	NA	NA
ENSMUSG00000064345	0.421057086	7.173132283	7.00299727	0.010496896	1	ND2	17717
ENSMUSG00000064346	0.296508993	-1.628361536	0.14792719	0.701911488	0	NA	NA
ENSMUSG00000064347	0.308110512	-0.519417501	0.623426804	0.43294869	0	NA	NA
ENSMUSG00000064348	0.272044253	-0.630586837	0.364374339	0.548408141	0	NA	NA
ENSMUSG00000064349	0.148282895	-0.189529998	0.193921492	0.661287024	0	NA	NA
ENSMUSG00000064350	0.363557975	-1.084600297	0.521594748	0.473024311	0	NA	NA
ENSMUSG00000064351	0.387978531	9.732985114	9.415796591	0.003279582	1	COX1	17708
ENSMUSG00000064352	0.425972571	5.447152853	8.466063986	0.005100933	1	NA	NA
ENSMUSG00000064354	0.309033694	8.368466953	3.130703905	0.082299012	0	COX2	17709
ENSMUSG00000064356	0.296586046	7.245912579	1.921065619	0.17133912	0	ATP8	17706
ENSMUSG00000064357	0.390774501	9.371936487	3.599095801	0.063133581	0	ATP6	17705
ENSMUSG00000064358	0.14872836	9.58086847	0.903224167	0.346006095	0	COX3	17710
ENSMUSG00000064360	0.500828612	4.450251256	4.783109558	0.032872771	0	ND3	17718
ENSMUSG00000064363	0.406624408	7.800705251	6.369250392	0.01444404	0	ND4	17719
ENSMUSG00000064367	0.132776991	7.680544612	0.699712519	0.406390754	0	ND5	17721
ENSMUSG00000064368	0.323096531	5.366268307	3.558794607	0.064242572	0	ND6	17722
ENSMUSG00000064369	0.091489016	0.278540521	0.052190305	0.820087403	0	NA	NA
ENSMUSG00000064370	0.21549495	10.20584126	3.03871361	0.086655787	0	CYTB	17711
ENSMUSG00000064371	0.403085648	-1.660854574	0.304703057	0.583040636	0	NA	NA
ENSMUSG00000064372	0.263153439	0.18315398	0.814993291	0.370330958	0	NA	NA
ENSMUSG00000064373	-0.072824939	5.680247274	0.218519082	0.64191163	0	Selenop	20363
ENSMUSG00000064427	0.206961569	-1.637824299	0.120970808	0.729225775	0	LOC115488064	115488064
ENSMUSG00000064437	0.211954693	-1.350892999	0.224643948	0.637279004	0	Snord49b	100217426
ENSMUSG00000064602	0.945129458	-0.718385963	6.73888047	0.011895114	0	Snora41	100217464
ENSMUSG00000064647	0.019403007	-0.914087721	0.003102193	0.971692738	0	LOC115488997	115488997
ENSMUSG00000064648	0.484812611	-1.583428717	0.356899798	0.55252647	0	NA	NA
ENSMUSG00000064702	-0.78985967	-1.460446539	2.129745862	0.149785805	0	LOC115487917	115487917
ENSMUSG00000064759	1.196182411	-1.534382436	5.104532891	0.02758385	0	NA	NA
ENSMUSG00000064802	0.075357111	-1.248079396	0.01789903	0.894027587	0	NA	NA
ENSMUSG00000064844	-0.010564517	-1.144402042	0.000685889	0.979194873	0	LOC115488998	115488998
ENSMUSG00000064871	0.131679538	-0.98289669	0.13134466	0.718341075	0	Snord58b	100217457
ENSMUSG00000064917	0.394857677	-0.726387711	1.502597257	0.225158303	0	LOC115488275	115488275
ENSMUSG00000064918	-0.071656183	-1.169432935	0.028966983	0.865439454	0	LOC115487260	115487260
ENSMUSG00000064925	0.447490839	-1.850660551	0.544234143	0.463616748	0	Snora62	104433
ENSMUSG00000065037	0.208202454	-0.668506649	0.247581584	0.620638542	0	Rn7sk	19817
ENSMUSG00000065126	0.298472904	0.049262474	1.045412064	0.310753705	0	Snord104	100216537
ENSMUSG00000065147	0.36236668	-0.224468511	1.058666975	0.307732704	0	Snora31	100303751
ENSMUSG00000065208	0.63112449	-0.060980457	4.039586035	0.049039485	0	LOC115488691	115488691
ENSMUSG00000065232	0.958571175	-1.891459628	2.899159107	0.093906239	0	LOC115488085	115488085
ENSMUSG00000065251	-0.217841075	-1.341357456	0.178527048	0.674183016	0	LOC115487918	115487918
ENSMUSG00000065304	0.75614717	-0.840464643	3.864244373	0.054052543	0	LOC115490273	115490273
ENSMUSG00000065676	0.737962265	-1.611958348	1.859671645	0.177860006	0	NA	NA
ENSMUSG00000065715	-0.651435454	-1.492194733	1.028180687	0.314740043	0	Snord7	100302731
ENSMUSG00000065734	-0.225043556	-0.843254107	0.329223143	0.568304858	0	Snord49a	100217455
ENSMUSG00000065738	0.860925067	-1.203537883	3.485868535	0.066881793	0	LOC115489817	115489817
ENSMUSG00000065767	0.039603362	-0.21603231	0.012055416	0.91294406	0	LOC115487916	115487916
ENSMUSG00000065773	-0.171529831	-0.965346312	0.115408765	0.735278712	0	Rnu1b6	19847
ENSMUSG00000065818	0.353357692	-0.846436801	0.82251338	0.368147493	0	Snord35a	27211
ENSMUSG00000065820	-0.34621775	-1.434440086	0.490484729	0.486472684	0	LOC115487919	115487919
ENSMUSG00000065824	1.085912447	-1.639158888	3.69826206	0.059315279	0	NA	NA
ENSMUSG00000065878	0.219711172	-1.118943887	0.249464963	0.619315568	0	Snord34	27210
ENSMUSG00000065911	0.402355826	-1.405444611	0.668906889	0.416734394	0	NA	NA
ENSMUSG00000065939	0.061540168	-1.832708425	0.007017336	0.933534158	0	Snora2b	100217416
ENSMUSG00000065944	0.374427747	-1.212694838	0.434721302	0.512254977	0	Rnu2-10	19848
ENSMUSG00000065947	0.277702082	3.977988497	2.139734677	0.14885612	0	ND4L	17720
ENSMUSG00000065952	-0.425204804	2.18871441	4.423220571	0.039741373	0	C330021F23Rik	546049
ENSMUSG00000065954	-0.328395571	4.908283726	6.594983731	0.012787558	0	Tacc1	320165
ENSMUSG00000065979	0.022430602	4.438308827	0.060550598	0.806484622	0	Cpped1	223978
ENSMUSG00000065990	0.349552821	6.214635988	9.578075549	0.003013191	1	Aurkaip1	66077
ENSMUSG00000065999	0.568495883	2.283948101	1.266229335	0.265447067	0	Zfp985	433804
ENSMUSG00000066000	0.469689791	3.911377509	5.104028286	0.027626407	0	Zfp979	112422
ENSMUSG00000066007	0.741188985	0.544527874	3.596826903	0.06282226	0	Zfp600	667666
ENSMUSG00000066009	0.845415479	0.848851514	7.648829034	0.007578406	1	Zfp987	626316
ENSMUSG00000066026	0.310221949	2.204339941	1.936491405	0.169291465	0	Dhrs3	20148
ENSMUSG00000066036	0.034506369	5.602555477	0.039506421	0.843148594	0	Ubr4	69116
ENSMUSG00000066037	0.071443187	8.061594976	0.593543451	0.444136149	0	Hnrnpr	74326
ENSMUSG00000066042	0.208288321	4.710642055	0.164215474	0.686941375	0	Med18	67219
ENSMUSG00000066043	-0.070227777	4.666640119	0.349411347	0.556711738	0	Phactr4	100169
ENSMUSG00000066057	0.087556688	1.966934052	0.267339553	0.607061247	0	Gm1976	100038746
ENSMUSG00000066068	0.38237734	3.565971675	6.581516292	0.012874634	0	NA	NA
ENSMUSG00000066107	0.308667988	4.195746984	6.134092493	0.016155771	0	NA	NA
ENSMUSG00000066113	-1.693187922	0.112454355	6.471842569	0.01373457	0	Adamtsl1	77739
ENSMUSG00000066116	0.739203246	1.869799923	14.815478	0.000294725	1	NA	NA
ENSMUSG00000066122	0.042107734	-0.134279773	0.01354055	0.907760627	0	Olfr45	18344
ENSMUSG00000066129	-0.727270622	-1.35240872	1.399198046	0.241617938	0	Kndc1	76484
ENSMUSG00000066141	-0.590282578	0.154266749	2.002083741	0.162356526	0	Gm11232	102634852
ENSMUSG00000066148	0.251559391	6.983024229	16.51531948	0.000145077	1	Prpf4	70052
ENSMUSG00000066149	0.460623346	6.355499432	15.37643772	0.000232741	1	Cdc26	66440
ENSMUSG00000066150	-0.226194382	7.01876646	6.81160351	0.011469366	0	Slc31a1	20529
ENSMUSG00000066151	-0.445197784	4.63252868	17.44176701	9.94E-05	-1	Fkbp15	338355
ENSMUSG00000066152	-0.457347112	3.652223902	10.20074671	0.002256652	-1	Slc31a2	20530
ENSMUSG00000066170	0.61997326	1.045130277	5.872735537	0.018473649	0	NA	NA
ENSMUSG00000066175	0.274542327	0.714320177	0.924743405	0.340169922	0	NA	NA
ENSMUSG00000066178	-1.150657717	-1.563854932	3.357054398	0.071982416	0	NA	NA
ENSMUSG00000066180	0.414600559	1.836504298	3.979411825	0.050700517	0	NA	NA
ENSMUSG00000066191	-0.894475507	2.801695319	21.01146409	2.43E-05	-1	Anks6	75691
ENSMUSG00000066196	-0.911973644	0.070940401	7.220603685	0.009356518	-1	Spag8	433700
ENSMUSG00000066197	-4.843472386	-0.844834442	28.94600206	1.81E-06	-1	Gpr139	209776
ENSMUSG00000066232	0.531928002	6.846138262	10.19172292	0.002297438	1	Ipo7	233726
ENSMUSG00000066233	0.015272365	2.140739188	0.010987966	0.91687256	0	Tmem42	66079
ENSMUSG00000066235	-0.333263602	3.764237	7.764869079	0.007160606	-1	Pomgnt2	215494
ENSMUSG00000066245	0.198729751	3.189800417	1.401451073	0.241243747	0	NA	NA
ENSMUSG00000066258	0.762087969	3.076048708	12.56236034	0.000778957	1	Trim12a	76681
ENSMUSG00000066263	-0.098036909	1.48500312	0.246964578	0.621073324	0	Olfr639	259088
ENSMUSG00000066270	0.28200545	4.736020613	7.015353016	0.010360091	1	NA	NA
ENSMUSG00000066278	-0.491442126	3.467994626	10.21467126	0.002242207	-1	Vps37b	330192
ENSMUSG00000066306	-0.323137386	7.259491481	2.879284282	0.09531212	0	Numa1	101706
ENSMUSG00000066315	0.364120159	6.046522441	12.72122957	0.000726419	1	NA	NA
ENSMUSG00000066324	0.091638086	6.799943742	0.561271702	0.456734581	0	Impad1	242291
ENSMUSG00000066357	-0.43023333	8.115911234	11.77051636	0.001112339	-1	Wdr6	83669
ENSMUSG00000066362	0.620390792	4.661259254	25.03262972	5.42E-06	1	NA	NA
ENSMUSG00000066363	-2.162926121	-2.301286671	4.172238175	0.04810955	0	Serpina3f	238393
ENSMUSG00000066366	0	-2.450069846	0	1	0	Serpina1a	20700
ENSMUSG00000066389	0.474521206	0.38394777	3.656550425	0.060724006	0	NA	NA
ENSMUSG00000066392	-1.013878097	1.735859033	9.422374514	0.00326877	-1	Nrxn3	18191
ENSMUSG00000066406	-0.331891978	5.135743711	4.541688579	0.037270311	0	Akap13	75547
ENSMUSG00000066407	0.388662964	0.978609283	4.429291666	0.039610498	0	NA	NA
ENSMUSG00000066415	0.161551799	5.652062331	1.378013181	0.245171907	0	Msl2	77853
ENSMUSG00000066438	-2.867929347	0.17368083	21.04596931	2.45E-05	-1	Plekhd1	217682
ENSMUSG00000066440	-0.127401239	3.894069904	0.327811318	0.569173515	0	Zfyve26	211978
ENSMUSG00000066441	0.133501867	5.343896166	0.918288842	0.341847765	0	Rdh11	17252
ENSMUSG00000066442	0.17675228	2.678053775	1.381516861	0.244579666	0	Mthfs	107885
ENSMUSG00000066443	0.348339052	2.756340376	2.296214654	0.135046488	0	NA	NA
ENSMUSG00000066456	-0.027195597	5.044651776	0.05182233	0.820711677	0	Hmgn3	94353
ENSMUSG00000066475	0.624618834	1.983264089	15.82458206	0.000193037	1	NA	NA
ENSMUSG00000066477	-1.142335189	-1.459040784	2.743767857	0.102960861	0	Gm16551	100503019
ENSMUSG00000066487	0.309004585	4.896638647	6.341762189	0.014534518	0	NA	NA
ENSMUSG00000066489	0.440575664	1.279478916	4.088360924	0.047736418	0	NA	NA
ENSMUSG00000066491	0.238128978	3.185652094	3.337178249	0.072806853	0	NA	NA
ENSMUSG00000066538	-0.21085871	2.742092096	1.035836296	0.31296065	0	NA	NA
ENSMUSG00000066543	0.526316793	3.105611099	12.80284628	0.000700877	1	NA	NA
ENSMUSG00000066551	0.278562308	10.56689413	14.83966318	0.000291727	1	Hmgb1	15289
ENSMUSG00000066553	0.351965213	2.776181331	2.638408141	0.109656287	0	NA	NA
ENSMUSG00000066554	-0.250727784	1.327761524	0.356608868	0.552771424	0	NA	NA
ENSMUSG00000066568	0.084440804	7.245646126	1.042841963	0.311344009	0	Lsm14a	67070
ENSMUSG00000066571	-0.54790835	5.125121548	10.03730543	0.002446185	-1	4931406P16Rik	233103
ENSMUSG00000066592	0.351308093	3.28799674	6.308336575	0.014783361	0	NA	NA
ENSMUSG00000066595	0.172387095	4.899614193	1.962730294	0.166476483	0	Flvcr1	226844
ENSMUSG00000066607	-0.360293592	-0.963380708	0.785041181	0.379212545	0	Insyn1	319477
ENSMUSG00000066613	0.273643435	5.406102128	6.909384353	0.010922134	1	Zfp932	69504
ENSMUSG00000066620	0.207418303	2.860304882	2.687777292	0.10645989	0	NA	NA
ENSMUSG00000066621	-0.39325829	4.098511123	5.581912093	0.021474587	0	Tecpr1	70381
ENSMUSG00000066626	0.516868903	2.447206374	8.939117834	0.004070776	1	NA	NA
ENSMUSG00000066629	0.438556609	1.902053012	5.569315909	0.021615764	0	NA	NA
ENSMUSG00000066632	0.318916882	6.666178863	5.524728952	0.02213937	0	NA	NA
ENSMUSG00000066637	0.514884694	3.451732963	14.22836036	0.000378266	1	Ttc32	75516
ENSMUSG00000066640	0.019810962	4.400172171	0.012111959	0.912742547	0	Fbxl18	231863
ENSMUSG00000066643	-0.28860474	5.571554654	6.601861497	0.012743329	0	Wdr35	74682
ENSMUSG00000066647	0.074891068	3.362442452	0.363709997	0.548771832	0	Gm5113	330503
ENSMUSG00000066677	1.035615026	-1.337919451	1.302439593	0.258393991	0	Ifi208	100033459
ENSMUSG00000066687	0.474148184	3.52167178	5.025771816	0.028777857	0	Zbtb16	235320
ENSMUSG00000066693	0.493610382	2.708149839	14.00519301	0.000416181	1	NA	NA
ENSMUSG00000066705	-0.709440585	6.583300878	51.43374687	1.41E-09	-1	Fxyd6	59095
ENSMUSG00000066714	0.200103652	-0.102217197	0.415265115	0.521814831	0	NA	NA
ENSMUSG00000066720	-2.412304232	3.189791489	54.46409978	8.03E-10	-1	Cldn9	56863
ENSMUSG00000066721	-0.278655978	-0.144359902	0.704402249	0.40470723	0	Zfp575	101544
ENSMUSG00000066724	0.2336135	4.663130964	7.843789254	0.006890358	1	NA	NA
ENSMUSG00000066735	0.253909306	5.977747269	2.644417351	0.10932772	0	Vkorc1l1	69568
ENSMUSG00000066760	0.232917687	3.962430034	4.115062588	0.047038994	0	Psg16	26436
ENSMUSG00000066771	0.339754408	1.008049045	3.241121952	0.076940515	0	NA	NA
ENSMUSG00000066798	-0.025754996	3.622387288	0.02963875	0.863903545	0	Zbtb6	241322
ENSMUSG00000066800	-0.823977149	0.38369555	5.494762457	0.02247186	0	Rnasel	24014
ENSMUSG00000066803	0.556512416	-0.787319395	1.89814571	0.173506374	0	Vmn1r84	171267
ENSMUSG00000066807	0.047770056	1.28219683	0.069700488	0.79269633	0	NA	NA
ENSMUSG00000066829	-0.409314318	4.886817278	11.73934247	0.001122218	-1	Zfp810	235050
ENSMUSG00000066838	-0.099838363	4.218928384	1.175957443	0.282606184	0	Zfp772	232855
ENSMUSG00000066839	0.377427416	5.344057918	11.60564151	0.001191443	1	Ecsit	26940
ENSMUSG00000066842	-0.028418406	4.621374029	0.040506008	0.841188956	0	Hmcn1	545370
ENSMUSG00000066877	0.051203225	6.435638522	0.290476828	0.591949635	0	Nck2	17974
ENSMUSG00000066878	0.151623577	8.163451588	2.010264547	0.161515086	0	NA	NA
ENSMUSG00000066880	-0.00173685	5.622974631	0.000306942	0.986081277	0	Zfp617	170938
ENSMUSG00000066892	-0.173421454	3.898252687	3.561304979	0.06407978	0	Fbxl12	30843
ENSMUSG00000066894	-0.902393954	1.875193003	10.4188719	0.002041137	-1	Vsig10	231668
ENSMUSG00000066900	0.157581734	6.231913354	2.441275603	0.123545729	0	Suds3	71954
ENSMUSG00000066952	-1.190516485	-0.377517407	9.77009967	0.002755018	-1	Myo1h	231646
ENSMUSG00000066958	0.15009331	0.809615306	0.407972408	0.525480268	0	NA	NA
ENSMUSG00000066979	0.243785936	8.848777574	16.3271898	0.000156763	1	Bub3	12237
ENSMUSG00000067001	-0.323559416	-1.851032505	0.110012904	0.741308588	0	Serpinb7	116872
ENSMUSG00000067017	0.051278587	7.691765337	0.28724248	0.594014416	0	NA	NA
ENSMUSG00000067038	0.615381028	2.536887807	10.35825285	0.00209878	1	NA	NA
ENSMUSG00000067058	0.551820609	1.964095521	8.288288285	0.0055559	1	NA	NA
ENSMUSG00000067071	-0.299779885	5.534788782	6.594451399	0.012790988	0	Hes6	55927
ENSMUSG00000067081	-0.372393477	-0.536431298	0.88533268	0.350594239	0	Asb18	208372
ENSMUSG00000067106	0.307538792	5.814703179	9.647847342	0.002916572	1	NA	NA
ENSMUSG00000067121	0.462973767	4.141828939	13.24663329	0.00057746	1	NA	NA
ENSMUSG00000067147	0.580030873	3.208552863	17.46760797	9.84E-05	1	NA	NA
ENSMUSG00000067148	0.350586815	6.560926255	16.95864697	0.000120979	1	Polr1c	20016
ENSMUSG00000067150	0.09590365	7.280470327	0.725610102	0.397765367	0	Xpo5	72322
ENSMUSG00000067158	-0.758910848	-1.857749237	1.564394632	0.215976289	0	Col4a4	12829
ENSMUSG00000067161	0.333473771	5.751833291	9.236709397	0.003536658	1	NA	NA
ENSMUSG00000067189	-0.108750839	1.421137812	0.352596746	0.554924065	0	NA	NA
ENSMUSG00000067194	0.380630669	7.885542401	27.93887248	1.92E-06	1	Eif1ax	66235
ENSMUSG00000067199	-0.808519151	0.889981043	14.54530112	0.000330488	-1	Frat1	14296
ENSMUSG00000067203	-0.104402689	-1.369857032	0.041513139	0.839254039	0	H2-K2	630499
ENSMUSG00000067212	0.815925441	3.875025741	13.21816746	0.000591563	1	H2-T23	15040
ENSMUSG00000067215	-0.13316956	3.017786086	0.664589419	0.418233724	0	Usp51	635253
ENSMUSG00000067219	-1.563577951	-1.820312166	1.744092615	0.19173747	0	Nipal1	70701
ENSMUSG00000067224	0.34443541	4.004365703	10.32617606	0.002129968	1	NA	NA
ENSMUSG00000067235	0.167181259	0.060460026	0.331364382	0.567053039	0	H2-Q10	15007
ENSMUSG00000067242	0.044259234	1.949194698	0.039477172	0.843191613	0	Lgi1	56839
ENSMUSG00000067261	0.873971306	-1.998563015	0.648629661	0.423961189	0	Foxd3	15221
ENSMUSG00000067274	0.608765455	9.204744421	15.35500053	0.000244191	1	Rplp0	11837
ENSMUSG00000067276	0.196159607	8.714335368	1.654086874	0.203646257	0	Capn6	12338
ENSMUSG00000067279	-0.491279637	1.296643341	1.846115422	0.179427072	0	Ppp1r3c	53412
ENSMUSG00000067285	0.513758458	-0.080667508	2.041190057	0.158379827	0	Gm16223	433882
ENSMUSG00000067288	0.477981797	6.58691357	12.96785751	0.000652253	1	Rps28	54127
ENSMUSG00000067336	0.327959369	3.86453562	4.23000574	0.044160271	0	Bmpr2	12168
ENSMUSG00000067344	0.519900185	5.023850427	14.94100153	0.000279504	1	NA	NA
ENSMUSG00000067351	0.715821071	0.498657752	10.56085377	0.001912509	1	NA	NA
ENSMUSG00000067352	0.178523705	0.908434058	0.30787644	0.581090537	0	Gm14149	100038513
ENSMUSG00000067356	0.321822466	-1.152630632	0.50182019	0.481499951	0	NA	NA
ENSMUSG00000067365	0.168490498	5.340125742	3.793348757	0.056235399	0	Tmem128	66309
ENSMUSG00000067367	0.731981688	7.090460271	61.17191195	1.12E-10	1	Lyar	17089
ENSMUSG00000067369	-0.16877506	3.786320628	0.833316952	0.365042353	0	Trmt2b	215201
ENSMUSG00000067370	-0.352462881	1.039486315	2.714327016	0.10478434	0	B3galt4	54218
ENSMUSG00000067377	0.265492586	8.150623154	9.014550945	0.003927845	1	Tspan6	56496
ENSMUSG00000067424	-0.327226625	3.123428242	4.36352855	0.041053287	0	Zfp563	240068
ENSMUSG00000067430	-0.101201983	5.319068172	0.940844935	0.33603312	0	Zfp763	73451
ENSMUSG00000067438	-1.49984821	2.405971097	3.527613636	0.065765015	0	Hmx1	15371
ENSMUSG00000067455	0.018077669	-0.495695545	0.002744871	0.958394293	0	H4c11	319159
ENSMUSG00000067529	0.796765467	4.068725544	10.53338955	0.001968109	1	Olfr1423	258675
ENSMUSG00000067545	0.436999458	0.681226117	2.82590676	0.098058665	0	Olfr1419	257938
ENSMUSG00000067547	0.452195858	4.871626295	16.29343462	0.000158961	1	NA	NA
ENSMUSG00000067567	-0.06138612	3.953667042	0.090467286	0.764651629	0	Hdac8	70315
ENSMUSG00000067575	0.497689106	3.009573336	8.775908249	0.00439902	1	NA	NA
ENSMUSG00000067586	0.156013177	6.136635247	0.78626409	0.378952901	0	S1pr3	13610
ENSMUSG00000067608	0.395079974	6.571013901	15.24321091	0.000246116	1	NA	NA
ENSMUSG00000067629	0.992919798	-1.271041227	3.981116592	0.050652628	0	Syngap1	240057
ENSMUSG00000067653	-0.261500112	-0.222177486	0.749044265	0.390295934	0	Ankrd23	78321
ENSMUSG00000067713	-0.0755048	4.64501906	0.859732137	0.357603459	0	Prkag1	19082
ENSMUSG00000067719	0.357312728	3.158515271	4.740521566	0.033485192	0	NA	NA
ENSMUSG00000067722	0.293435992	5.927666622	11.77761711	0.001103184	1	BC003965	214489
ENSMUSG00000067724	-1.647898375	-1.865768358	7.322035827	0.009249501	-1	Gbx1	231044
ENSMUSG00000067736	0.307001506	3.990131655	2.462057749	0.122017371	0	NA	NA
ENSMUSG00000067768	-0.922193342	-0.516445459	1.226456923	0.272805405	0	Xlr4b	27083
ENSMUSG00000067771	-1.491304686	-1.130995991	12.36352603	0.000850345	-1	Gm14685	574404
ENSMUSG00000067780	-0.255890914	-0.516247921	0.564315265	0.455522375	0	Pi15	94227
ENSMUSG00000067786	0.204546396	8.294875778	1.97834141	0.164986317	0	Nnat	18111
ENSMUSG00000067787	0.093379892	6.028230276	1.585853278	0.212894923	0	Blcap	53619
ENSMUSG00000067795	-0.045049091	-1.269742408	0.00930783	0.923469692	0	4930444P10Rik	75799
ENSMUSG00000067818	-1.461417125	5.411790187	16.49476895	0.00016077	-1	Myl9	98932
ENSMUSG00000067825	-0.315357285	3.612120852	3.943126419	0.051731582	0	Pex26	74043
ENSMUSG00000067847	0.146778814	4.82402875	0.97772734	0.326811457	0	Romo1	67067
ENSMUSG00000067851	-0.107455532	5.703803642	0.605528977	0.439595785	0	Arfgef1	211673
ENSMUSG00000067860	-1.096157608	-2.039491296	1.202197638	0.277677098	0	Zic3	22773
ENSMUSG00000067869	0.351683438	4.278778288	14.6319054	0.000318557	1	NA	NA
ENSMUSG00000067870	0.481875164	3.486415399	11.29315294	0.001371187	1	NA	NA
ENSMUSG00000067873	0.057634169	7.274798365	0.438419224	0.510472844	0	Htatsf1	72459
ENSMUSG00000067878	0.399068462	1.908065515	3.820367855	0.055392371	0	Map7d3	320923
ENSMUSG00000067889	-0.841690986	4.165069534	13.93135348	0.000438066	-1	Sptbn2	20743
ENSMUSG00000067916	0.237713194	3.959798269	0.610718291	0.437840429	0	Zfp991	666532
ENSMUSG00000067919	0.128547734	0.593130755	0.1524372	0.69762776	0	Rex2	100043034
ENSMUSG00000067924	-0.117752237	3.852604248	1.182934631	0.281196845	0	Rtl8b	553127
ENSMUSG00000067925	-0.032554439	3.856470061	0.093422981	0.760949142	0	Rtl8a	66158
ENSMUSG00000067928	-0.055664884	5.623635667	0.167720116	0.68363388	0	Zfp760	240034
ENSMUSG00000067929	0.047719606	0.716276513	0.037184172	0.847754949	0	NA	NA
ENSMUSG00000067931	0.105552069	5.385245508	0.65364034	0.422072723	0	Zfp948	381066
ENSMUSG00000067942	0.24783319	4.937331619	3.893089218	0.053190961	0	Zfp160	224585
ENSMUSG00000067995	0.416398041	5.731875552	23.34517407	1.01E-05	1	Gtf2f2	68705
ENSMUSG00000068011	-0.039659456	-1.275259548	0.005318252	0.942112198	0	Mkrn2os	70291
ENSMUSG00000068014	0.408671317	2.339864915	5.325824586	0.024548456	0	NA	NA
ENSMUSG00000068015	-0.417219542	3.877535031	8.652702686	0.004665144	-1	Lrch1	380916
ENSMUSG00000068036	-0.181113778	5.913957136	1.986458942	0.16397788	0	Afdn	17356
ENSMUSG00000068037	-0.334437048	0.503530826	1.277956143	0.262868794	0	Mas1	17171
ENSMUSG00000068039	0.319614867	9.658516316	16.21582787	0.000164138	1	Tcp1	21454
ENSMUSG00000068040	-0.246542628	6.886189061	10.09122871	0.002373709	-1	Tm9sf4	99237
ENSMUSG00000068048	-0.029148758	-1.341351423	0.000310418	0.986008769	0	Rhox9	104384
ENSMUSG00000068079	-0.556917895	0.764597926	2.222813147	0.141329646	0	Tcf15	21407
ENSMUSG00000068101	0.115576751	4.797898196	1.100057932	0.298544659	0	Cenpm	66570
ENSMUSG00000068105	0.292303588	-1.621700723	0.116229907	0.73437498	0	Tnfrsf13c	72049
ENSMUSG00000068114	0.071097704	4.004041688	0.353553958	0.55438901	0	Ccdc134	76457
ENSMUSG00000068115	-0.27191143	5.411977761	2.626841006	0.110491218	0	Ninl	78177
ENSMUSG00000068120	0.093034799	3.372161631	0.790351515	0.377615903	0	NA	NA
ENSMUSG00000068122	0	-2.10092737	0	1	0	Agtr2	11609
ENSMUSG00000068130	0.077147871	3.926221586	0.274038574	0.602602546	0	Zfp442	668923
ENSMUSG00000068134	0.295623599	3.947284807	4.629720745	0.035540206	0	Zfp120	104348
ENSMUSG00000068141	0.214558822	4.510785987	1.562899899	0.216192936	0	NA	NA
ENSMUSG00000068154	-2.046895758	-0.861197597	6.031488902	0.017135436	0	Insm1	53626
ENSMUSG00000068165	0.451511938	4.727924545	17.94428918	8.11E-05	1	NA	NA
ENSMUSG00000068184	0.719178842	5.073543191	20.57749685	2.87E-05	1	Ndufaf2	75597
ENSMUSG00000068196	-1.912342028	1.180113683	12.05378532	0.001004031	-1	Col8a1	12837
ENSMUSG00000068200	0.275294561	4.821252367	8.392675481	0.005283816	1	NA	NA
ENSMUSG00000068205	-0.471517015	3.40793075	12.51921782	0.000793897	-1	Macrod2	72899
ENSMUSG00000068206	-0.443521519	5.074696596	8.571493144	0.004849754	-1	Pick1	18693
ENSMUSG00000068220	-0.076867326	4.749865627	0.094307163	0.759912356	0	Lgals1	16852
ENSMUSG00000068226	0.38611771	0.263576215	1.67498547	0.200651326	0	NA	NA
ENSMUSG00000068231	0.068003885	-0.532387055	0.043388298	0.85536454	0	Vmn1r43	113847
ENSMUSG00000068240	0.440153323	5.599721792	17.50712938	9.68E-05	1	Uba52	22186
ENSMUSG00000068243	0.802687292	-0.098592154	8.075636745	0.006156735	1	NA	NA
ENSMUSG00000068245	0.099290984	-0.935742913	0.048513731	0.826432801	0	Phf11d	219132
ENSMUSG00000068250	-0.077977064	4.811918964	0.364142091	0.548535232	0	Amn1	232566
ENSMUSG00000068259	-0.693719667	-1.037720313	1.901505109	0.173132224	0	Olfr461	258380
ENSMUSG00000068262	0.329272653	5.862607453	15.55603397	0.000215897	1	NA	NA
ENSMUSG00000068263	0.461882349	1.284888159	4.139699407	0.046405285	0	Efcc1	58229
ENSMUSG00000068264	-0.203750239	3.783280782	2.59562833	0.112513654	0	Ap5s1	69596
ENSMUSG00000068267	0.130356544	3.737188917	0.580053848	0.449334712	0	Cenpb	12616
ENSMUSG00000068270	0.142491405	4.44361829	0.380359939	0.539876249	0	Shroom4	208431
ENSMUSG00000068284	0.453903448	3.270224304	7.915498765	0.006654101	1	Usf3	207806
ENSMUSG00000068290	-0.126126265	4.349038379	1.190493084	0.279680281	0	Ddrgk1	77006
ENSMUSG00000068299	-0.506031675	2.324122865	7.114397946	0.009862333	-1	Nat8f4	75541
ENSMUSG00000068303	0.038218259	1.885139455	0.046982719	0.829149478	0	NA	NA
ENSMUSG00000068323	-1.128043714	1.67157939	9.586176767	0.003038515	-1	Slc4a5	232156
ENSMUSG00000068324	0.558980792	2.142731474	9.018085345	0.003921278	1	NA	NA
ENSMUSG00000068327	-2.196508092	-1.228785929	3.157654294	0.081754185	0	Tlx2	21909
ENSMUSG00000068328	0.035374084	5.840338227	0.164265138	0.686730339	0	Aup1	11993
ENSMUSG00000068329	0.004399189	5.094789311	0.001905539	0.965329298	0	Htra2	64704
ENSMUSG00000068335	-0.298164816	1.967064538	2.520203101	0.117758648	0	Dok1	13448
ENSMUSG00000068373	-1.293576878	0.730353727	11.53544843	0.001231519	-1	D430041D05Rik	241589
ENSMUSG00000068391	0.128077789	5.653758666	1.763723644	0.189292125	0	Chrac1	93696
ENSMUSG00000068394	-0.099097138	4.772508444	0.404286777	0.527350364	0	Cep152	99100
ENSMUSG00000068396	0.494528605	3.495577108	10.03426068	0.002437094	1	Rpl34-ps1	619547
ENSMUSG00000068397	0.489316298	2.837615346	4.727849664	0.033713615	0	NA	NA
ENSMUSG00000068417	0.15158529	3.389025376	1.316520917	0.255863823	0	Pnp2	667034
ENSMUSG00000068457	-0.231683298	4.687675313	0.019255579	0.890170146	0	Uty	22290
ENSMUSG00000068466	0.31289114	4.880283667	11.93309525	0.001029259	1	NA	NA
ENSMUSG00000068479	-0.011391539	6.327309483	0.017337882	0.895692077	0	Mfap1a	67532
ENSMUSG00000068480	-0.382447935	2.161695849	2.979684359	0.089566298	0	NA	NA
ENSMUSG00000068487	0.466500394	1.990693081	12.05266682	0.000975931	1	Ndufa11b	239760
ENSMUSG00000068522	0.026721351	1.479669665	0.009879913	0.92116052	0	Aard	239435
ENSMUSG00000068523	0.288998137	8.184581423	8.762860115	0.004426434	1	Gng5	14707
ENSMUSG00000068547	-2.715760006	-1.558294311	20.25081265	3.26E-05	-1	Clca4a	99663
ENSMUSG00000068551	-0.773694482	3.339988519	28.6408518	1.50E-06	-1	Zfp467	68910
ENSMUSG00000068566	-0.81584306	5.663544606	7.677066423	0.007653182	-1	Myadm	50918
ENSMUSG00000068579	0.399741853	1.737243171	5.743603315	0.01974703	0	NA	NA
ENSMUSG00000068580	0.066797112	5.350993287	0.647428378	0.424274557	0	Zfyve19	72008
ENSMUSG00000068601	0.07531817	-1.49363046	0.013055371	0.909420808	0	Gm10244	621427
ENSMUSG00000068604	0.31583208	3.786267932	5.864488952	0.018552301	0	NA	NA
ENSMUSG00000068606	-0.080912721	-1.007018126	0.048731288	0.826050429	0	Gm4841	225594
ENSMUSG00000068614	-2.206127802	5.475855527	5.881438798	0.018792288	0	Actc1	11464
ENSMUSG00000068617	0.366970824	3.671673116	5.117201101	0.027399677	0	Efcab1	66793
ENSMUSG00000068629	0.246367274	2.203168432	3.044898071	0.086214829	0	NA	NA
ENSMUSG00000068631	0.692231546	0.312862907	5.542034888	0.021924929	0	NA	NA
ENSMUSG00000068663	0.084856496	3.567162512	0.515373552	0.475664123	0	Clec16a	74374
ENSMUSG00000068674	0.668215887	2.07048809	14.67629062	0.000312617	1	NA	NA
ENSMUSG00000068686	0.727612318	3.1681147	8.574179053	0.004868042	1	Cd59b	333883
ENSMUSG00000068696	-2.534041697	-2.245886336	5.648158929	0.021909669	0	Gpr88	64378
ENSMUSG00000068697	-0.498082398	-1.720451944	0.586030895	0.447019568	0	Myoz1	59011
ENSMUSG00000068699	-0.92533413	3.80105491	4.808124175	0.032679865	0	Flnc	68794
ENSMUSG00000068706	0.255792303	4.240829766	5.087944046	0.027827028	0	NA	NA
ENSMUSG00000068732	-0.276538827	5.226062516	8.846895624	0.004252965	-1	Tmem167b	67495
ENSMUSG00000068735	-0.390838671	5.820592702	8.456850579	0.005123523	-1	Trp53i11	277414
ENSMUSG00000068739	0.233703188	7.200988786	12.14988927	0.000934698	1	Sars	20226
ENSMUSG00000068740	-0.804184683	2.112056485	10.18631411	0.002271726	-1	Celsr2	53883
ENSMUSG00000068742	-0.211189243	5.197773315	2.268603757	0.137371605	0	Cry2	12953
ENSMUSG00000068744	0.160774681	5.793909203	2.365414972	0.129414366	0	Psrc1	56742
ENSMUSG00000068747	-0.67150778	5.645957857	14.67358803	0.000318552	-1	Sort1	20661
ENSMUSG00000068748	0.210598273	3.05568964	0.495594578	0.484321693	0	Ptprz1	19283
ENSMUSG00000068749	0.330598194	8.137233295	15.22626129	0.000247874	1	Psma5	26442
ENSMUSG00000068758	-0.358372715	0.348834543	1.370985083	0.246365289	0	Il3ra	16188
ENSMUSG00000068762	-0.166608075	0.766025579	0.021219088	0.884724306	0	Gstm6	14867
ENSMUSG00000068794	-3.224914558	-2.219945541	5.125012907	0.028159361	0	Col28a1	213945
ENSMUSG00000068798	0.414864781	6.301265168	7.916820783	0.006666627	1	Rap1a	109905
ENSMUSG00000068823	0.083476617	9.849170185	0.925121192	0.340072067	0	Csde1	229663
ENSMUSG00000068854	-0.095528949	1.92625984	0.079947955	0.778384145	0	H2bc21	319190
ENSMUSG00000068855	0.17492511	-0.358546191	0.148147781	0.701700229	0	H2ac20	319176
ENSMUSG00000068856	0.222177564	7.072888776	3.288455882	0.074872115	0	Sf3b4	107701
ENSMUSG00000068860	0.237344338	-1.458423517	0.22630885	0.636036768	0	Gm128	229588
ENSMUSG00000068874	-1.088166153	1.926627777	20.08718708	3.48E-05	-1	Selenbp1	20341
ENSMUSG00000068876	-0.571897758	4.157304634	7.215412079	0.009421874	-1	Cgn	70737
ENSMUSG00000068877	-1.142194374	0.619694368	11.35713041	0.00133221	-1	Selenbp2	20342
ENSMUSG00000068882	0.260929857	8.577132986	10.42223257	0.00203799	1	Ssb	20823
ENSMUSG00000068917	-0.055007519	6.165005809	0.329455953	0.56816849	0	Clk2	12748
ENSMUSG00000068921	0.237213333	6.647962498	13.32596007	0.0005579	1	Dap3	65111
ENSMUSG00000068922	0.078154326	6.083677939	0.705005677	0.404507251	0	Msto1	229524
ENSMUSG00000068923	-0.797495633	4.050049146	12.19971325	0.000925895	-1	Syt11	229521
ENSMUSG00000068950	-0.170219641	0.495693505	0.55230352	0.463020832	0	Olfr338	258949
ENSMUSG00000068959	-0.111869563	2.886906041	0.393336256	0.532978341	0	Zfp619	70227
ENSMUSG00000068962	-0.237187206	2.549819158	2.229506026	0.140743033	0	Zfp114	232966
ENSMUSG00000068964	0.391719348	3.460965221	9.735897007	0.00279925	1	NA	NA
ENSMUSG00000068966	-0.05992699	3.666694868	0.082987761	0.774307323	0	Zbtb34	241311
ENSMUSG00000068969	0.550544818	3.031825005	15.81576673	0.000193746	1	NA	NA
ENSMUSG00000069008	0.300437338	6.65790986	4.904103639	0.030698823	0	NA	NA
ENSMUSG00000069011	0.228673252	5.533761414	1.8315837	0.1811974	0	NA	NA
ENSMUSG00000069014	0.077979924	5.188634824	0.504532288	0.480322721	0	Gm6793	627828
ENSMUSG00000069020	0.067898487	4.00468845	0.385987655	0.536816846	0	Urm1	68205
ENSMUSG00000069041	-0.260279163	-1.321513841	0.153112108	0.69699303	0	Slc25a31	73333
ENSMUSG00000069045	-0.118986246	4.872846523	0.003470269	0.953249508	0	Ddx3y	26900
ENSMUSG00000069049	-0.407722789	4.144621686	0.046054253	0.830913251	0	Eif2s3y	26908
ENSMUSG00000069053	-0.325501877	-1.781563361	0.197310489	0.658530832	0	Uba1y	22202
ENSMUSG00000069072	0.74748617	3.675924364	8.135414742	0.006044829	1	Slc7a14	241919
ENSMUSG00000069083	0.124576543	7.680038562	1.187707986	0.28023787	0	NA	NA
ENSMUSG00000069089	0.195621892	7.079311703	7.098983666	0.00993811	1	Cdk7	12572
ENSMUSG00000069094	-0.043427434	6.782237192	0.218233807	0.642115237	0	Pde7a	18583
ENSMUSG00000069114	-0.028876897	3.304933647	0.044573797	0.833519566	0	Zbtb10	229055
ENSMUSG00000069125	0.449962545	2.302051909	7.261625894	0.009168538	1	NA	NA
ENSMUSG00000069135	0.35718664	7.318720907	15.13727163	0.000257321	1	Fgfr1op	75296
ENSMUSG00000069170	-1.443519859	2.82795234	61.73160405	9.75E-11	-1	Adgrv1	110789
ENSMUSG00000069171	-0.164009355	5.008364961	0.805678992	0.373119659	0	Nr2f1	13865
ENSMUSG00000069184	0.072895895	3.944461017	0.337311165	0.563604518	0	Zfp72	238722
ENSMUSG00000069188	0.708455618	0.745768659	12.00185807	0.00099823	1	NA	NA
ENSMUSG00000069206	-0.049709746	3.952662605	0.015122225	0.902587027	0	Zfp874a	238692
ENSMUSG00000069208	0.148843658	4.775405542	2.411008618	0.125850104	0	Zfp825	235956
ENSMUSG00000069227	-0.892985159	2.441277854	14.75359209	0.000302545	-1	Gprin1	26913
ENSMUSG00000069236	0.381587824	2.663099806	8.60276557	0.004777772	1	NA	NA
ENSMUSG00000069237	-0.240607176	4.863768875	1.96348566	0.166430318	0	Fam8a1	97863
ENSMUSG00000069255	-0.294537353	4.613302519	3.790186718	0.056334969	0	Dusp22	105352
ENSMUSG00000069259	-1.28552123	-1.993795451	0.247193624	0.621679089	0	Prl6a1	19111
ENSMUSG00000069265	0.682017796	-0.726155318	3.561498699	0.064072752	0	H3c1	360198
ENSMUSG00000069267	0.284797168	-0.367270696	0.646583744	0.424575285	0	H3c2	319150
ENSMUSG00000069268	0.181542738	-0.472338355	0.261573934	0.610955899	0	H2bc7	319180
ENSMUSG00000069270	0.405108888	4.561899394	9.146556373	0.003690237	1	H2ac6	319164
ENSMUSG00000069272	0.82612499	3.752394633	11.24821729	0.00141963	1	H2ac8	319166
ENSMUSG00000069273	0.280550825	0.349873937	0.673309085	0.415213951	0	H3c6	319151
ENSMUSG00000069274	0.678057578	-0.689906982	2.822116019	0.098279066	0	H4c6	319157
ENSMUSG00000069289	-0.197416957	1.023641656	0.801782768	0.37421132	0	Vmn1r203	171270
ENSMUSG00000069294	0.622335969	0.293842289	5.712083284	0.020071816	0	Vmn1r197	171278
ENSMUSG00000069300	0.442535451	0.121042761	1.833616268	0.180881616	0	H2bc11	319183
ENSMUSG00000069301	0.464532785	5.104805177	9.345754542	0.003359799	1	H2ac11	319167
ENSMUSG00000069302	0.379085845	3.826867952	7.217635903	0.009370274	1	H2ac12	319168
ENSMUSG00000069303	0.045290367	0.085627084	0.026154985	0.872076739	0	Hist1h2br	665622
ENSMUSG00000069305	0.991587801	-0.293419531	6.304765844	0.014810209	0	Hist1h4n	319161
ENSMUSG00000069306	1.003684443	-0.644047693	8.507022689	0.005001766	1	Hist1h4m	100041230
ENSMUSG00000069307	0.196656453	-0.036601094	0.347023913	0.55805883	0	Hist1h2bq	665596
ENSMUSG00000069308	0.934851744	-0.068014459	7.617423888	0.007695838	1	Hist1h2bp	319188
ENSMUSG00000069309	0.415072601	3.385956497	7.176879818	0.009561361	1	Hist1h2an	319170
ENSMUSG00000069310	0.305070341	-0.068620849	1.079126117	0.303145385	0	H3c3	319148
ENSMUSG00000069372	-4.616295515	2.044774748	42.31255181	2.58E-08	-1	Ctxn3	629147
ENSMUSG00000069376	0.395137117	4.330137474	15.04019873	0.000268054	1	NA	NA
ENSMUSG00000069378	-1.43397332	0.951575894	4.872620743	0.03146565	0	Prdm6	225518
ENSMUSG00000069379	0.436977619	4.25004451	16.33950672	0.000155969	1	NA	NA
ENSMUSG00000069439	0.381556851	1.98012166	4.131811034	0.046607178	0	NA	NA
ENSMUSG00000069495	0.507082162	3.614637562	11.68392916	0.001150385	1	Epc2	227867
ENSMUSG00000069515	1.860097475	-1.323116617	1.525910813	0.221684752	0	Lyz1	17110
ENSMUSG00000069516	1.222341857	1.418343189	1.173228531	0.283632119	0	Lyz2	17105
ENSMUSG00000069520	-0.187310558	4.701248462	3.774216054	0.056840813	0	Tmem19	67226
ENSMUSG00000069539	-0.178380421	4.05925662	2.39247301	0.127285449	0	Scyl2	213326
ENSMUSG00000069540	0.323538327	-1.210424052	0.438257793	0.510550416	0	Gm4925	237433
ENSMUSG00000069565	-0.127614732	6.102939262	1.37370867	0.245901963	0	Dazap1	70248
ENSMUSG00000069581	0.583998093	0.069483743	3.278213765	0.075314423	0	Tspear	252974
ENSMUSG00000069601	-0.558787543	6.070485891	23.31254749	1.02E-05	-1	Ank3	11735
ENSMUSG00000069622	0.54599891	6.76648101	28.91685267	1.37E-06	1	NA	NA
ENSMUSG00000069631	-0.085663242	5.35293688	1.207345183	0.276336614	0	Strada	72149
ENSMUSG00000069633	-0.306279104	1.220038544	2.184945214	0.144702147	0	Pex11g	69129
ENSMUSG00000069662	0.130848174	8.673034976	1.079185169	0.303195071	0	Marcks	17118
ENSMUSG00000069678	0.175711387	3.530702975	2.396373421	0.12698187	0	Pcgf1	69837
ENSMUSG00000069682	0.567575584	4.297662812	22.20839535	1.54E-05	1	NA	NA
ENSMUSG00000069713	-0.208952764	0.897949284	0.810332829	0.37169334	0	NA	NA
ENSMUSG00000069727	-0.071289817	5.024597253	0.346166315	0.558544252	0	Zfp975	434179
ENSMUSG00000069729	-0.125896742	5.451346122	0.621064252	0.433841109	0	Arid1b	239985
ENSMUSG00000069733	-0.043118507	-0.844303193	0.005297184	0.942227319	0	Ube2u	381534
ENSMUSG00000069743	0.054745207	4.181797202	0.155084284	0.695147477	0	Zfp820	75424
ENSMUSG00000069744	0.333266027	7.743523405	12.39124056	0.000839999	1	Psmb3	26446
ENSMUSG00000069755	-0.13288308	5.632663801	0.247383641	0.620918432	0	NA	NA
ENSMUSG00000069763	-1.240779837	3.311298943	39.04173458	5.04E-08	-1	Tmem100	67888
ENSMUSG00000069769	0.253922459	3.845656805	2.15371844	0.147553095	0	Msi2	76626
ENSMUSG00000069793	-0.962631963	4.520126264	6.102495837	0.016712567	0	Slfn9	237886
ENSMUSG00000069804	-0.106360341	-0.658593226	0.094301948	0.759862517	0	Gm10277	791303
ENSMUSG00000069806	-0.304356425	-1.737000343	0.219699977	0.641001474	0	Cacng7	81904
ENSMUSG00000069808	0.032078663	5.546902008	0.145165483	0.704571824	0	Fam57a	116972
ENSMUSG00000069814	0.03564072	0.584219115	0.003716716	0.951601161	0	Ccdc92b	432582
ENSMUSG00000069833	-0.13985547	5.08178043	0.139734948	0.710026007	0	Ahnak	66395
ENSMUSG00000069835	0.162928072	2.470751046	0.819681259	0.368967659	0	Sat2	69215
ENSMUSG00000069844	0.185338143	5.313706443	5.240566821	0.025673375	0	Sco1	52892
ENSMUSG00000069862	0.73503038	1.49569605	12.78171294	0.0007074	1	NA	NA
ENSMUSG00000069874	-1.538273276	0.796451124	18.89204647	5.56E-05	-1	Irgm2	54396
ENSMUSG00000069892	0.318417523	0.412355083	1.751940054	0.190755463	0	9930111J21Rik2	245240
ENSMUSG00000069895	0.291437659	3.32804001	2.579280835	0.113627647	0	Atxn1l	52335
ENSMUSG00000069899	0.181581479	3.008896114	2.146334586	0.148236673	0	NA	NA
ENSMUSG00000069910	0.178775716	5.892526953	3.928678925	0.052148435	0	Spdl1	70385
ENSMUSG00000069911	0.95953681	1.428493192	8.648564157	0.004674371	1	Insyn2b	574403
ENSMUSG00000069913	-0.061509279	0.387423044	0.036429779	0.849288069	0	NA	NA
ENSMUSG00000069917	-0.016854491	9.186955969	0.000923993	0.975865983	0	Hba-a2	110257
ENSMUSG00000069919	-0.010506348	9.267691242	0.000369893	0.984728752	0	Hba-a1	15122
ENSMUSG00000069920	-0.190591288	0.056539539	0.093359124	0.76107042	0	B3gnt9	97440
ENSMUSG00000069939	0.380384623	6.152091284	18.83593891	5.68E-05	1	NA	NA
ENSMUSG00000069962	0.378510976	3.129689979	8.668605799	0.004629864	1	NA	NA
ENSMUSG00000069972	0.601656676	4.395404612	21.44787583	2.06E-05	1	NA	NA
ENSMUSG00000069986	0.247390559	0.965145515	0.729490418	0.396514203	0	NA	NA
ENSMUSG00000069996	0.340134818	3.831348009	8.331500596	0.005441524	1	Gm41341	105245971
ENSMUSG00000070000	-1.382880592	1.264611522	24.48451501	6.61E-06	-1	Fcho1	74015
ENSMUSG00000070002	-0.296917908	4.693097442	4.901057218	0.0307309	0	Ell	13716
ENSMUSG00000070003	-0.428186472	5.240030249	9.651661093	0.002911385	-1	Ssbp4	76900
ENSMUSG00000070025	0.396031355	4.975197699	16.08476419	0.000173282	1	NA	NA
ENSMUSG00000070031	-0.394546314	-0.198108382	1.632189539	0.206420882	0	Sp140	434484
ENSMUSG00000070034	0.339285174	-1.89391567	0.156220047	0.69409079	0	Sp110	109032
ENSMUSG00000070044	-0.108755041	5.216395659	1.048304734	0.310091084	0	Fam149a	212326
ENSMUSG00000070047	0.160846266	5.216930784	1.06967872	0.305256867	0	Fat1	14107
ENSMUSG00000070056	-0.632642052	4.658649526	9.051472011	0.003896764	-1	Mfhas1	52065
ENSMUSG00000070111	-0.582968816	-0.778815094	2.112407871	0.151424959	0	NA	NA
ENSMUSG00000070166	0.247671858	-0.694965928	0.29597698	0.588472294	0	LOC115485864	115485864
ENSMUSG00000070167	0.323161877	0.306793197	1.141282263	0.289747168	0	NA	NA
ENSMUSG00000070271	0.71602413	2.610063439	3.345591757	0.072788521	0	NA	NA
ENSMUSG00000070280	-2.617866518	-1.658575032	15.42114367	0.000228425	-1	Slc22a14	382113
ENSMUSG00000070282	0.248074763	3.661451466	2.334010015	0.131936418	0	NA	NA
ENSMUSG00000070283	0.009203585	4.057509638	0.00644766	0.93627342	0	Ndufaf3	66706
ENSMUSG00000070284	0.176565849	4.450997817	4.320969459	0.042017164	0	Gmppb	331026
ENSMUSG00000070287	-0.432829632	1.609293919	2.11278141	0.151402805	0	Slc35g2	245020
ENSMUSG00000070291	-2.013317769	-1.588471436	5.801786583	0.019162096	0	Ddx43	100048658
ENSMUSG00000070304	-0.142272934	1.24771779	0.362449267	0.549463264	0	Scn2b	72821
ENSMUSG00000070305	-0.26922081	2.865591406	1.759005534	0.189876431	0	Mpzl3	319742
ENSMUSG00000070315	0.060868413	-0.126642431	0.033482875	0.855440526	0	4930581F22Rik	78934
ENSMUSG00000070319	0.327022365	7.958970939	19.2870388	4.76E-05	1	Eif3g	53356
ENSMUSG00000070327	-0.182316152	1.52258449	0.4911656	0.486171577	0	Rnf213	672511
ENSMUSG00000070331	-1.727823714	-1.736589048	3.583360234	0.063285042	0	Qrich2	217341
ENSMUSG00000070336	0.493009502	-0.71717542	1.38581373	0.243855776	0	Fbxo47	72973
ENSMUSG00000070337	-1.132358409	-1.696232062	2.349573193	0.130679631	0	Gpr179	217143
ENSMUSG00000070342	0.899268766	0.509250146	8.735086657	0.004485385	1	NA	NA
ENSMUSG00000070343	0.468351218	4.404212367	17.77122607	8.70E-05	1	NA	NA
ENSMUSG00000070345	-0.08924709	-1.492377264	0.014451866	0.904721875	0	Hsf5	327992
ENSMUSG00000070348	0.80945545	5.365502787	14.37254372	0.000367287	1	Ccnd1	12443
ENSMUSG00000070354	-0.839588606	-1.369709877	2.062481807	0.1562624	0	Evi2	101488212
ENSMUSG00000070371	-0.04677882	3.00533867	0.123758611	0.726250613	0	Prss36	77613
ENSMUSG00000070372	0.055312725	8.318575648	0.371135864	0.54473216	0	Capza1	12340
ENSMUSG00000070394	0.399974317	4.984963763	10.23411097	0.002222203	1	Tmem256	69186
ENSMUSG00000070407	-0.204529843	3.737882126	1.063006758	0.306754312	0	Hs3st3b1	54710
ENSMUSG00000070420	-0.352298526	-0.64509788	0.892763323	0.348595474	0	Zscan25	666311
ENSMUSG00000070424	-1.467513858	0.442600878	27.14867128	2.54E-06	-1	Art5	11875
ENSMUSG00000070426	0.099295762	4.911207162	1.387374428	0.243593507	0	Rnf121	75212
ENSMUSG00000070427	0.146097514	0.748930999	0.196652797	0.659063485	0	Il18bp	16068
ENSMUSG00000070436	-0.249357903	9.940834746	3.183197424	0.079765908	0	Serpinh1	12406
ENSMUSG00000070443	0.299255484	4.758129232	7.071066368	0.01007692	1	NA	NA
ENSMUSG00000070461	0.386520335	-0.390572993	0.655649355	0.421364334	0	NA	NA
ENSMUSG00000070462	-0.235529383	4.931282747	2.3592408	0.12990582	0	Tlnrd1	80889
ENSMUSG00000070469	-2.487696849	-0.633881978	28.87153337	1.39E-06	-1	Adamtsl3	269959
ENSMUSG00000070473	-1.247727302	2.837804598	37.08572675	9.27E-08	-1	Cldn3	12739
ENSMUSG00000070476	-0.35243587	2.188799143	3.775949564	0.056785668	0	Fam217b	71532
ENSMUSG00000070490	0.322325353	4.7695982	10.52426112	0.001944827	1	NA	NA
ENSMUSG00000070493	0.255017868	8.612487612	10.06804713	0.002399291	1	Chchd2	14004
ENSMUSG00000070495	-0.220355429	0.574219758	0.815573611	0.37016181	0	Ctcfl	664799
ENSMUSG00000070498	-3.754798429	-0.934773458	24.38010969	6.87E-06	-1	Tmem132b	208151
ENSMUSG00000070509	-0.231602503	2.814354561	1.841063217	0.180011855	0	Rgma	244058
ENSMUSG00000070520	0.112795017	4.825380503	1.652408683	0.203670494	0	Nsmce3	66647
ENSMUSG00000070522	0.282874655	3.970887145	9.10129108	0.003769969	1	NA	NA
ENSMUSG00000070526	0.185610668	4.200525475	0.957909987	0.331745721	0	Peg12	27412
ENSMUSG00000070527	-0.11104904	3.259551274	0.476329074	0.492804596	0	Mkrn3	22652
ENSMUSG00000070544	0.237200993	7.769800879	9.892573087	0.002602539	1	Top1	21969
ENSMUSG00000070565	0.058446863	4.081372887	0.218011496	0.642284513	0	Rasal2	226525
ENSMUSG00000070570	1.073655071	-1.692367733	3.90238251	0.052916565	0	Slc17a7	72961
ENSMUSG00000070572	0.303163049	2.890285595	4.118956961	0.046938202	0	NA	NA
ENSMUSG00000070576	-0.384345599	4.988333725	4.957723643	0.029853841	0	Mn1	433938
ENSMUSG00000070583	0.258335858	3.451490385	0.892724954	0.348749204	0	Fv1	14349
ENSMUSG00000070604	-0.782070413	0.475215735	7.038934812	0.010239221	-1	Vsig10l	75690
ENSMUSG00000070605	0.106068288	4.344876304	0.16059724	0.690133508	0	Zfp992	433791
ENSMUSG00000070610	0.007172345	4.597868624	0.007928355	0.92935162	0	NA	NA
ENSMUSG00000070639	-0.65185224	4.343018459	17.9824069	7.99E-05	-1	Lrrc8b	433926
ENSMUSG00000070641	0.05250633	-0.667031977	0.022326631	0.881732694	0	NA	NA
ENSMUSG00000070643	-0.461610461	5.525793563	6.45443062	0.013800288	0	Sox13	20668
ENSMUSG00000070644	-0.346840413	1.686927744	1.433134539	0.236056914	0	Etnk2	214253
ENSMUSG00000070667	0.378945698	1.995498094	5.034969091	0.028619076	0	NA	NA
ENSMUSG00000070687	-1.835903382	-0.965886645	13.66605615	0.000481546	-1	Htr1d	15552
ENSMUSG00000070691	-0.263261648	-1.370937683	0.201292378	0.65532851	0	Runx3	12399
ENSMUSG00000070692	0.558171055	0.880650358	5.278340878	0.025168325	0	NA	NA
ENSMUSG00000070697	0.130114806	6.793945246	2.659359064	0.108286816	0	Utp3	65961
ENSMUSG00000070699	0.054987048	5.334082047	0.354791186	0.553698888	0	Sars2	71984
ENSMUSG00000070705	0.023919688	2.763248863	0.02722196	0.869517058	0	Eid2b	434156
ENSMUSG00000070709	-0.289555962	3.526185499	3.202157751	0.078690531	0	Zfp974	73430
ENSMUSG00000070713	0.294836957	9.292600395	10.90386313	0.001635497	1	NA	NA
ENSMUSG00000070720	1.058538962	2.212824797	9.393271188	0.003315962	1	Tmem200b	623230
ENSMUSG00000070729	0.016875845	4.68018208	0.028242459	0.867116677	0	NA	NA
ENSMUSG00000070730	0.095936458	5.605827031	1.083675804	0.302137513	0	Rmdn3	67809
ENSMUSG00000070732	-0.224479296	0.917458269	0.032949287	0.856652588	0	Rbm44	329207
ENSMUSG00000070733	-0.154931133	4.143552285	0.812431522	0.371078956	0	Fryl	72313
ENSMUSG00000070737	-0.404971228	1.997360091	2.279927912	0.13641249	0	Tmem35b	100039968
ENSMUSG00000070738	-0.18529671	6.223896661	1.638594519	0.205581638	0	Dgkd	227333
ENSMUSG00000070778	0.427432995	0.234202206	2.916062456	0.092976151	0	NA	NA
ENSMUSG00000070780	-0.317977623	1.909916427	1.956862645	0.167101192	0	Rbm47	245945
ENSMUSG00000070802	-2.109207061	-0.187594434	24.95000942	5.58E-06	-1	Pnmal2	434128
ENSMUSG00000070803	0.140142335	3.054953019	0.065931509	0.798342496	0	Cited4	56222
ENSMUSG00000070806	-0.278776793	-1.177292471	0.244753939	0.622636679	0	Zmynd12	332934
ENSMUSG00000070808	-0.051163843	2.227749501	0.074477799	0.785881346	0	Bicra	243842
ENSMUSG00000070814	-0.465455507	3.261203856	3.865383249	0.054056296	0	Zswim9	321008
ENSMUSG00000070815	0.216522987	0.022590578	0.613270556	0.436701385	0	Vmn1r87	171261
ENSMUSG00000070816	0.398650581	-1.195603961	0.621197441	0.433768158	0	Vmn1r86	100312473
ENSMUSG00000070822	-0.105447949	4.43477263	1.059052715	0.30764537	0	Zscan18	232875
ENSMUSG00000070855	-0.208371583	-0.352677877	0.346455435	0.558380512	0	Olfr1116	257875
ENSMUSG00000070858	-0.253608941	3.261231676	2.006394367	0.161912519	0	Gm1673	381633
ENSMUSG00000070866	-0.117496131	-2.020989296	0.006514672	0.935980772	0	Zfp804a	241514
ENSMUSG00000070867	-1.086106373	1.389093749	23.21774493	1.06E-05	-1	Trabd2b	666048
ENSMUSG00000070871	0.188232425	5.590905119	1.456932577	0.232283443	0	Ccnyl1	227210
ENSMUSG00000070880	-2.205693241	-0.490180266	21.78626778	1.81E-05	-1	Gad1	14415
ENSMUSG00000070883	-0.127332688	1.438536133	0.333085529	0.566050723	0	Ccdc173	75051
ENSMUSG00000070896	0.332642218	0.948494576	2.678337936	0.107062846	0	NA	NA
ENSMUSG00000070923	0.025918454	6.891025781	0.066851448	0.796880257	0	Klhl9	242521
ENSMUSG00000070934	0.558502916	5.999140574	13.79767882	0.000457397	1	Rraga	68441
ENSMUSG00000070939	-0.336146748	4.431893042	6.8375	0.011321672	-1	Tgfbrap1	73122
ENSMUSG00000070942	-0.683342187	1.139453048	5.170933339	0.026632997	0	Il1rl2	107527
ENSMUSG00000070953	0.100706048	5.557138252	1.503928264	0.224955573	0	Rabepk	227746
ENSMUSG00000070960	0.089224042	3.557104459	0.582238236	0.448486428	0	NA	NA
ENSMUSG00000070972	0.447778842	3.403025027	12.54691259	0.000784273	1	Dnajc25	72429
ENSMUSG00000070990	-0.744146103	4.757787678	9.415739446	0.003313245	-1	Foxe1	110805
ENSMUSG00000070995	0.030542975	-1.361532915	0.004330848	0.947752957	0	Gm6313	622319
ENSMUSG00000070997	-0.181514193	0.227856187	0.383004628	0.538389527	0	1700055D18Rik	73405
ENSMUSG00000071014	0.270457307	5.694635537	8.880068248	0.004186466	1	Ndufb6	230075
ENSMUSG00000071035	-0.212715807	3.811458004	3.705093635	0.059087976	0	NA	NA
ENSMUSG00000071037	0.094588671	3.036461426	0.646859473	0.424477077	0	Camkmt	73582
ENSMUSG00000071040	0.400114711	2.482932335	8.220957212	0.005739175	1	NA	NA
ENSMUSG00000071041	0.29524808	6.135622777	8.514409263	0.004984099	1	Impdh2-ps	100042069
ENSMUSG00000071042	-0.197656513	4.23386631	1.41802329	0.23851334	0	Rasgrp3	240168
ENSMUSG00000071052	0.578218667	1.856729302	11.96541384	0.001014552	1	NA	NA
ENSMUSG00000071054	-0.289788444	7.160088159	2.641177276	0.109727185	0	Safb	224903
ENSMUSG00000071064	-0.761700288	2.656316996	10.31078606	0.002145103	-1	Zfp827	622675
ENSMUSG00000071068	-0.601525084	-0.864597559	0.356110365	0.553062098	0	Treml2	328833
ENSMUSG00000071072	0.460826218	9.102864586	15.21234288	0.000251165	1	Ptges3	56351
ENSMUSG00000071074	-0.156052237	5.012955208	3.300322175	0.074363244	0	Yipf3	28064
ENSMUSG00000071076	-0.940296151	3.765807673	38.10379807	6.74E-08	-1	Jund	16478
ENSMUSG00000071078	0.466066569	1.238350326	4.284427745	0.04286427	0	Nr2c2ap	75692
ENSMUSG00000071102	0.292422468	3.713783002	6.949152565	0.010707524	1	NA	NA
ENSMUSG00000071103	0.039864262	2.005769889	0.042455324	0.837465924	0	1700029J07Rik	69479
ENSMUSG00000071112	-0.915511217	0.26838775	7.915262241	0.006654866	-1	Spx	319552
ENSMUSG00000071141	0.500076165	5.13850806	13.52836159	0.000511057	1	NA	NA
ENSMUSG00000071151	0.417372052	3.032510052	10.81061485	0.001706381	1	NA	NA
ENSMUSG00000071172	0.346639842	10.16495559	18.95553393	5.42E-05	1	Srsf3	20383
ENSMUSG00000071176	-0.542065	4.519268707	8.840990849	0.004274319	-1	Arhgef10	234094
ENSMUSG00000071178	0	-2.25517766	0	1	0	Serpina1b	20701
ENSMUSG00000071180	0.315638552	6.102824321	9.044845433	0.003871932	1	Smim15	75616
ENSMUSG00000071181	-0.340780632	1.174810152	1.82167063	0.182287205	0	3830408C21Rik	100040322
ENSMUSG00000071192	-0.055463326	5.174889392	0.039957486	0.84230511	0	Wfikkn1	215001
ENSMUSG00000071202	0.12735126	-0.39092607	0.119007677	0.731344013	0	Ccdc78	381077
ENSMUSG00000071203	0.657407498	0.352140282	4.387706462	0.040516359	0	Naip5	17951
ENSMUSG00000071207	0.482009342	1.771340519	10.89474305	0.001642292	1	NA	NA
ENSMUSG00000071226	-0.072937399	6.066082062	0.226566402	0.635866928	0	Cecr2	330409
ENSMUSG00000071235	-2.839251044	-2.147942431	5.094278122	0.029164099	0	Vrtn	432677
ENSMUSG00000071237	0.409822774	1.361747228	4.397231857	0.040306909	0	NA	NA
ENSMUSG00000071252	0.104981938	3.847567361	0.409295577	0.524811799	0	2210408I21Rik	72371
ENSMUSG00000071253	-0.124848433	4.369204757	1.370973674	0.246367232	0	Slc25a16	73132
ENSMUSG00000071256	-0.254589585	4.17223564	7.073023644	0.010067121	-1	Zfp213	449521
ENSMUSG00000071265	-4.144849349	-2.189099792	5.758364648	0.020272301	0	1700086L19Rik	74284
ENSMUSG00000071266	0.033209019	5.192783998	0.046309084	0.830359483	0	Zfp946	74149
ENSMUSG00000071267	0.135462046	5.57538576	1.11007886	0.296374451	0	Zfp942	73233
ENSMUSG00000071273	0.290512879	2.849390962	5.597679183	0.021299253	0	NA	NA
ENSMUSG00000071281	0.272214554	4.04893088	4.045532238	0.048878582	0	Zfp65	235907
ENSMUSG00000071291	-0.104947672	2.862594249	0.540152486	0.465290285	0	Zfp58	238693
ENSMUSG00000071294	0.573180248	-1.107515494	1.172339365	0.283340591	0	NA	NA
ENSMUSG00000071302	-0.0076824	5.843605689	0.005916739	0.938948013	0	2610044O15Rik8	72139
ENSMUSG00000071303	0.57277826	3.739885644	18.43418378	6.67E-05	1	NA	NA
ENSMUSG00000071317	-0.801412209	3.239871521	13.79282785	0.000456083	-1	Bves	23828
ENSMUSG00000071324	0.218312777	-0.967342309	0.167485796	0.6838427	0	Armc2	213402
ENSMUSG00000071337	-0.182840696	6.999313691	3.704167661	0.05911873	0	Tia1	21841
ENSMUSG00000071343	0.335855448	4.456755687	11.22703456	0.001412723	1	NA	NA
ENSMUSG00000071350	0.055311614	4.423979395	0.336197518	0.564247204	0	Setdb2	239122
ENSMUSG00000071359	0.17746538	6.446471665	8.352445896	0.005386978	1	Tbpl1	237336
ENSMUSG00000071362	0.079998246	2.285945078	0.174895161	0.677320666	0	NA	NA
ENSMUSG00000071369	-0.505090275	3.311433245	6.332213974	0.014605145	0	Map3k5	26408
ENSMUSG00000071379	0.099747994	4.174679189	0.611559742	0.437338471	0	Hpcal1	53602
ENSMUSG00000071398	-0.043785183	0.783090456	0.030709247	0.861492593	0	2410004P03Rik	73667
ENSMUSG00000071414	0.429885407	4.182072643	15.70464203	0.000202919	1	NA	NA
ENSMUSG00000071415	0.518412599	7.560703982	25.7669977	4.15E-06	1	Rpl23	65019
ENSMUSG00000071419	0.511612787	3.876099735	16.88944531	0.000124448	1	NA	NA
ENSMUSG00000071424	-2.413321342	0.051727987	32.78480157	3.70E-07	-1	Grid2	14804
ENSMUSG00000071451	0.318611732	4.43897088	7.355920052	0.008751383	1	Psmg4	69666
ENSMUSG00000071454	0.049079245	5.849573063	0.395463955	0.5318763	0	Dtnb	13528
ENSMUSG00000071456	0.216424556	2.947281085	2.430064683	0.12439363	0	1110002L01Rik	100043040
ENSMUSG00000071470	0.335693641	-0.596306345	0.124977999	0.725054155	0	Ccnb1ip1	239083
ENSMUSG00000071475	0.22189683	-0.974104028	0.20419478	0.653018285	0	NA	NA
ENSMUSG00000071477	-0.242807193	4.75616522	2.679511786	0.106987656	0	Zfp777	72306
ENSMUSG00000071478	0.402217427	4.000865189	7.582688623	0.007827958	1	H2ac7	319165
ENSMUSG00000071489	2.435699558	-2.197982605	1.721082362	0.195337165	0	Ptgdr	19214
ENSMUSG00000071491	-0.184038672	-0.663687829	0.287582646	0.593796552	0	Vmn1r209	432736
ENSMUSG00000071497	0.289109065	7.209241013	12.28046583	0.000882156	1	Nutf2	68051
ENSMUSG00000071506	-0.500233385	-0.619787441	0.999146096	0.3216124	0	Tmem139	109218
ENSMUSG00000071516	0.40428983	3.4997047	7.706975558	0.007365933	1	H2ac13	319191
ENSMUSG00000071528	0.470527945	6.489566869	10.29490838	0.002171228	1	Atp5md	66477
ENSMUSG00000071531	-1.953518341	-0.54677692	13.22270752	0.000583498	-1	Gprin2	432839
ENSMUSG00000071532	0.320088095	4.234849404	6.818721569	0.011428568	0	NA	NA
ENSMUSG00000071533	0.273063297	8.240776018	3.613293314	0.062357919	0	Pcnp	76302
ENSMUSG00000071537	-1.485407776	-1.413785988	4.010558367	0.049833263	0	Klrg2	74253
ENSMUSG00000071540	0.445404254	0.448241027	1.488248047	0.227358157	0	3425401B19Rik	100504518
ENSMUSG00000071547	0.040916608	9.770468457	0.349949206	0.556409115	0	Nt5dc2	70021
ENSMUSG00000071550	-1.013066083	-0.805378903	5.919209736	0.018036975	0	Cfap44	212517
ENSMUSG00000071551	0.129632186	2.487701772	0.044406537	0.833903444	0	Akr1c19	432720
ENSMUSG00000071553	0.118506033	3.645579077	0.186580964	0.667413861	0	Cpa2	232680
ENSMUSG00000071568	0.50531864	2.974242278	4.740596815	0.033500984	0	NA	NA
ENSMUSG00000071573	-0.091407315	1.729563318	0.196752742	0.658982473	0	Rnls	67795
ENSMUSG00000071591	0.077674853	-0.78622697	0.027710466	0.868362344	0	4930521O11Rik	74715
ENSMUSG00000071604	-2.08155063	2.295576667	20.28604787	3.55E-05	-1	Fam189a2	381217
ENSMUSG00000071613	0.065822579	0.364046246	0.065888706	0.798315555	0	Gm10340	100040697
ENSMUSG00000071632	-0.020338554	3.93729327	0.048298044	0.826812775	0	2510002D24Rik	72307
ENSMUSG00000071636	-0.749227154	-0.158005315	2.262068102	0.13792867	0	Rimbp3	239731
ENSMUSG00000071637	-0.295694735	1.178669945	1.478520863	0.228864414	0	Cebpd	12609
ENSMUSG00000071640	-0.301319995	0.725398434	1.772293999	0.18823621	0	NA	NA
ENSMUSG00000071644	0.355414669	8.6738059	15.44267122	0.000226376	1	Eef1g	67160
ENSMUSG00000071645	0.096672752	6.218392872	1.178964528	0.281997664	0	Tut1	70044
ENSMUSG00000071646	-0.081129913	8.071113361	0.305244672	0.582769757	0	Mta2	23942
ENSMUSG00000071647	-0.07847105	4.926490658	0.527535473	0.470525836	0	Eml3	225898
ENSMUSG00000071648	-0.821442369	1.40893946	13.18216964	0.00059388	-1	Rom1	19881
ENSMUSG00000071649	-0.312360339	4.67181182	10.65248961	0.001834014	-1	B3gat3	72727
ENSMUSG00000071650	-0.172508839	8.214587502	4.500480218	0.038110064	0	Ganab	14376
ENSMUSG00000071652	-0.195822965	6.530199508	2.672620884	0.1074299	0	Ints5	109077
ENSMUSG00000071653	0.219032989	0.536697882	0.846562876	0.361285291	0	1810009A15Rik	66276
ENSMUSG00000071654	0.20948835	4.438599122	3.839164481	0.054814016	0	Uqcc3	107197
ENSMUSG00000071655	0.218943878	6.734853002	7.013576057	0.010369259	1	Ubxn1	225896
ENSMUSG00000071656	0.238720678	0.460102437	0.858843525	0.357850242	0	Lrrn4cl	68852
ENSMUSG00000071657	0.117152098	4.665741734	1.691036381	0.198537509	0	Bscl2	14705
ENSMUSG00000071658	0.071831882	0.829931178	0.084773732	0.77195394	0	Gng3	14704
ENSMUSG00000071659	0.590491811	3.67605623	16.96714562	0.00012056	1	Hnrnpul2	68693
ENSMUSG00000071660	0.208820095	6.486262673	2.404049207	0.126394609	0	Ttc9c	70387
ENSMUSG00000071661	0.016961031	2.666730731	0.01148494	0.915020614	0	Zbtb3	75291
ENSMUSG00000071662	0.302325988	6.710280558	10.38145292	0.00207652	1	Polr2g	67710
ENSMUSG00000071665	-1.059083122	-0.410120368	7.304475122	0.008976433	-1	Foxr2	436240
ENSMUSG00000071669	-0.595795275	1.529423689	2.89084418	0.094446781	0	Snx29	74478
ENSMUSG00000071671	0.440422842	1.776365354	7.420756031	0.008476192	1	NA	NA
ENSMUSG00000071679	0.813383014	0.642975816	3.713297889	0.058842448	0	Rtl4	619287
ENSMUSG00000071691	-0.379497256	-0.434245855	1.101797079	0.298166529	0	Gm960	381196
ENSMUSG00000071708	0.371469827	7.701825131	19.18825678	4.94E-05	1	Sms	20603
ENSMUSG00000071711	1.274018703	0.040740771	6.718296954	0.012056066	0	Mpst	246221
ENSMUSG00000071713	-0.09057085	1.900231984	0.021973065	0.882709663	0	Csf2rb	12983
ENSMUSG00000071714	-0.488456916	0.062927749	0.58132711	0.448933625	0	Csf2rb2	12984
ENSMUSG00000071715	0.201457346	0.657648701	0.077825462	0.781307808	0	Ncf4	17972
ENSMUSG00000071719	-0.417901452	0.37075316	1.286232944	0.261349805	0	Tmem28	620592
ENSMUSG00000071722	-0.175695766	3.339663969	0.725622725	0.397761287	0	Spin4	270624
ENSMUSG00000071723	-0.068455174	3.575237937	0.288466326	0.593231365	0	Gspt2	14853
ENSMUSG00000071724	-1.435640732	-0.614737914	10.95076561	0.001601013	-1	Smpd5	100503915
ENSMUSG00000071745	-2.052085594	-1.146838544	17.46834079	9.83E-05	-1	DXBay18	574405
ENSMUSG00000071748	0.476273618	2.556335295	8.349217827	0.005395347	1	NA	NA
ENSMUSG00000071753	1.302536647	-1.992624463	1.08351863	0.302400216	0	Cdr1os	331424
ENSMUSG00000071757	-0.351907676	2.399938171	4.085469572	0.047812607	0	Zhx2	387609
ENSMUSG00000071770	-0.70238162	0.013222351	5.306338584	0.024800838	0	Rhox4e	194856
ENSMUSG00000071771	-0.935253076	0.226010636	9.513760538	0.003105224	-1	Rhox4b	57737
ENSMUSG00000071793	-0.437008942	5.901894156	5.729471119	0.019997855	0	2610005L07Rik	381598
ENSMUSG00000071796	-0.155143851	8.802731334	0.589599051	0.445882577	0	6820431F20Rik	547150
ENSMUSG00000071847	-0.062751306	3.996746308	0.043116345	0.836264267	0	Apcdd1	494504
ENSMUSG00000071855	0.151755386	3.133154061	0.932699513	0.338117211	0	Ccdc112	240261
ENSMUSG00000071856	-0.78239062	4.315829205	12.05314318	0.000992447	-1	Mcc	328949
ENSMUSG00000071862	-0.113262101	1.037217305	0.209918081	0.648520153	0	Lrrtm2	107065
ENSMUSG00000071866	0.391794744	10.71060695	15.37790562	0.000232957	1	Ppia	268373
ENSMUSG00000071867	0.428502418	2.428448571	3.265082445	0.07588572	0	NA	NA
ENSMUSG00000071893	-0.273361678	-1.097848288	0.289144543	0.592798347	0	Vmn1r4	171194
ENSMUSG00000071984	0.825504803	-0.416276212	2.00644863	0.161906939	0	Fndc1	68655
ENSMUSG00000072066	0.282718144	4.930956556	4.752193364	0.033276267	0	6720489N17Rik	211378
ENSMUSG00000072082	-0.043223234	8.098520707	0.517426373	0.47479039	0	Ccnf	12449
ENSMUSG00000072109	-0.111044704	-0.167980292	0.096721798	0.756899342	0	NA	NA
ENSMUSG00000072115	-1.307384677	-0.89595167	2.361580948	0.129783226	0	Ang	11727
ENSMUSG00000072214	-0.807292576	2.191279418	21.20044015	2.26E-05	-1	05-Sep	18951
ENSMUSG00000072235	-0.184663235	9.811315202	4.055634867	0.048606518	0	Tuba1a	22142
ENSMUSG00000072244	0.373207205	5.117769619	11.2717593	0.001384485	1	Trim6	94088
ENSMUSG00000072255	0.594438214	1.348092956	11.17530886	0.001446131	1	NA	NA
ENSMUSG00000072258	-0.002203802	4.295722271	0.000419643	0.983725675	0	Taf1a	21339
ENSMUSG00000072294	-0.038039339	4.863135648	0.042575876	0.837248313	0	Klf12	16597
ENSMUSG00000072324	0.31999292	4.403769094	0.668032348	0.417356009	0	NA	NA
ENSMUSG00000072381	0.728862183	2.709444454	29.71824944	1.04E-06	1	NA	NA
ENSMUSG00000072387	-0.255710685	2.482023118	2.508493041	0.118597501	0	NA	NA
ENSMUSG00000072407	0.413044879	2.501447571	6.566017763	0.012975619	0	NA	NA
ENSMUSG00000072421	0.175512758	-0.718536927	0.253692236	0.61636876	0	NA	NA
ENSMUSG00000072423	-0.055671211	-0.13049166	0.041078656	0.840085742	0	Psmb11	73902
ENSMUSG00000072437	-0.440235253	1.813036668	2.478661531	0.12076526	0	Nanos1	332397
ENSMUSG00000072460	0.098017955	1.450586602	0.204798336	0.652540364	0	NA	NA
ENSMUSG00000072473	-1.473281874	-1.731598952	9.679921919	0.002913151	-1	1700024G13Rik	67085
ENSMUSG00000072476	0.016180244	4.838275084	0.02693006	0.87021213	0	NA	NA
ENSMUSG00000072479	-2.593074019	-2.329244704	1.900137397	0.174906662	0	Xlr5b	627081
ENSMUSG00000072492	0.352995183	2.534334909	7.875758187	0.00678396	1	Gm10364	100151693
ENSMUSG00000072494	-0.832796487	-1.198316688	3.138861209	0.081627916	0	Ppp1r3e	105651
ENSMUSG00000072501	-0.006585865	5.66721947	0.004917894	0.944329946	0	Phf20l1	239510
ENSMUSG00000072568	-0.159176561	4.936256874	0.638445163	0.427572716	0	Lratd2	399603
ENSMUSG00000072572	0.309245254	-1.330996651	0.249105427	0.61956764	0	Slc39a2	214922
ENSMUSG00000072575	-2.704109448	-1.554917139	15.39943676	0.000237378	-1	Eddm3b	219026
ENSMUSG00000072576	0.704240812	-0.367454151	4.948428657	0.029965357	0	NA	NA
ENSMUSG00000072582	0.257360767	6.271934191	12.00746597	0.000995743	1	Ptrh2	217057
ENSMUSG00000072591	-0.27717824	1.492346679	1.902802815	0.172987947	0	Fzd10os	319616
ENSMUSG00000072612	0.046357809	-1.484661202	0.004660746	0.945802565	0	NA	NA
ENSMUSG00000072618	0.193105457	-1.827510694	0.079432619	0.779057197	0	Gm10384	100038735
ENSMUSG00000072620	-1.128893884	-0.857137454	3.681076233	0.059891326	0	Slfn2	20556
ENSMUSG00000072621	-0.767491545	0.615741523	7.066597025	0.010099331	-1	Slfn10-ps	237887
ENSMUSG00000072623	0.066417929	4.332613088	0.13763435	0.7119773	0	Zfp9	22750
ENSMUSG00000072625	-4.273594486	-2.152180736	4.429633478	0.042800408	0	Gdf2	12165
ENSMUSG00000072640	-0.080356502	3.523297685	0.471192551	0.495136711	0	Lyrm9	66274
ENSMUSG00000072647	0.785568319	-0.422975295	3.91454939	0.052559647	0	Adam1a	280668
ENSMUSG00000072653	-0.01086348	3.606466456	0.005002485	0.943854009	0	Zfp783	232785
ENSMUSG00000072660	0.196324409	0.08134419	0.364428201	0.548378674	0	NA	NA
ENSMUSG00000072662	-0.988401889	0.181719174	3.455007109	0.06813336	0	Mansc4	545893
ENSMUSG00000072663	0.034245776	-0.732271101	0.005909343	0.938986105	0	Spef2	320277
ENSMUSG00000072672	0.285539996	1.56273978	1.236076687	0.270752972	0	Duxbl3	100039293
ENSMUSG00000072674	-1.3818681	-1.923384428	2.22033816	0.141935794	0	Plac9b	100039246
ENSMUSG00000072675	0.141025178	1.454393535	0.384021086	0.537852688	0	Duxbl2	100039227
ENSMUSG00000072676	-0.021692764	4.951489015	0.015269071	0.902082522	0	Tmem254a	66039
ENSMUSG00000072680	-0.084785486	4.784408428	0.231348042	0.632323579	0	Tmem254c	100039192
ENSMUSG00000072692	0.492197625	5.110722712	11.99631464	0.001000695	1	Rpl37rt	100502825
ENSMUSG00000072694	0.138946828	4.144447988	1.689408051	0.19875073	0	1500011B03Rik	66236
ENSMUSG00000072704	-0.026764819	6.182216068	0.079731007	0.778653668	0	Smim10l1	381820
ENSMUSG00000072707	-0.394445613	-0.351950942	1.926717541	0.170354269	0	Olfr31	18330
ENSMUSG00000072714	0.34473329	1.207474276	2.28535533	0.13595553	0	NA	NA
ENSMUSG00000072720	-2.169727969	-1.440341841	5.080487586	0.028486692	0	Myo18b	74376
ENSMUSG00000072731	0.495546037	-1.272140313	0.9209767	0.341147692	0	NA	NA
ENSMUSG00000072738	0.345076048	-0.921658493	0.664935909	0.418113098	0	Gm16440	544998
ENSMUSG00000072739	0.449263482	0.069601204	1.453518617	0.232792654	0	Gm10408	100041840
ENSMUSG00000072761	-0.088030346	2.343555145	0.354186716	0.554035855	0	Gm6712	100862203
ENSMUSG00000072762	0.138871627	4.547536974	1.055594481	0.308429504	0	4930522L14Rik	100041734
ENSMUSG00000072763	-0.046351039	3.984022801	0.138595264	0.711019745	0	NA	NA
ENSMUSG00000072770	0.399688283	2.531512883	5.4302893	0.023241363	0	Acrbp	54137
ENSMUSG00000072772	-0.149132848	3.559226137	1.620564946	0.208022435	0	Grcc10	14790
ENSMUSG00000072774	-0.180812963	3.239557839	0.472666244	0.494521994	0	Zfp951	626391
ENSMUSG00000072789	0.383678462	4.391057711	4.909345044	0.030595466	0	NA	NA
ENSMUSG00000072809	0.80433346	-1.044054437	2.368929053	0.129135598	0	NA	NA
ENSMUSG00000072825	-0.452457924	5.57144535	3.990914691	0.050641179	0	Cep170b	217882
ENSMUSG00000072844	-0.173758992	0.673907058	0.196920619	0.658873961	0	G530011O06Rik	654820
ENSMUSG00000072845	0.513742055	-0.661162466	0.554446094	0.459665158	0	Tmprss11a	194597
ENSMUSG00000072847	0.140028869	-1.235976817	0.11630067	0.734297266	0	NA	NA
ENSMUSG00000072849	-0.802389234	-1.983921256	0.163222833	0.687934638	0	Serpina1e	20704
ENSMUSG00000072872	0.579209445	5.087332554	14.11520326	0.00039702	1	Rybp	56353
ENSMUSG00000072875	-0.258529446	2.572187946	1.168653074	0.284091377	0	Gpr27	14761
ENSMUSG00000072884	-0.036628236	0.499291978	0.014464424	0.904680692	0	Gm10433	100038378
ENSMUSG00000072889	-0.200985366	6.268977953	8.344567711	0.005407427	-1	Nfxl1	100978
ENSMUSG00000072893	-0.489147576	3.431708252	5.800027731	0.019179506	0	4933439C10Rik	74476
ENSMUSG00000072905	0.244981907	-0.625646562	0.522077124	0.472820631	0	Gm2016	100039042
ENSMUSG00000072915	-0.547634802	4.040890333	9.361349978	0.003335272	-1	Gm12258	108167848
ENSMUSG00000072919	-0.219486361	-0.628552904	0.302703108	0.584276475	0	Noxred1	71275
ENSMUSG00000072934	-1.456625477	-1.295366152	0.578835733	0.450147663	0	Trpc5os	100503240
ENSMUSG00000072940	0.514153317	3.315259756	9.276766339	0.003470583	1	NA	NA
ENSMUSG00000072941	-0.129652908	1.268154757	0.181477738	0.671666899	0	Sod3	20657
ENSMUSG00000072944	-0.927706079	3.391323119	4.094962946	0.048001433	0	Nup62cl	279706
ENSMUSG00000072946	-0.257178262	4.046519923	5.105298774	0.027572678	0	Ptgr2	77219
ENSMUSG00000072949	0.134157626	3.628366408	0.858669713	0.35789854	0	Acot1	26897
ENSMUSG00000072962	-0.498974445	0.144695479	2.919741636	0.092775071	0	NA	NA
ENSMUSG00000072964	0.162229705	6.88155181	3.13679647	0.081725755	0	Bhlhb9	70237
ENSMUSG00000072966	-0.316469088	4.885872746	5.854480109	0.018648239	0	Gprasp2	245607
ENSMUSG00000072969	0.101567806	4.116868603	0.961790301	0.3307536	0	Armcx5	494468
ENSMUSG00000072972	0.412626254	-0.977128319	0.860575312	0.357369514	0	Adam4	11498
ENSMUSG00000072974	-0.044071111	-1.464341733	0.006480865	0.936109893	0	Gm4787	214321
ENSMUSG00000072978	-0.004731104	2.89789013	0.001224675	0.972201956	0	NA	NA
ENSMUSG00000072980	0.194855469	5.502129974	2.300735817	0.134670072	0	Oip5	70645
ENSMUSG00000072999	0.279002453	-0.746139367	0.509281887	0.478272536	0	NA	NA
ENSMUSG00000073000	-1.095847925	-0.06101908	7.746460141	0.007225235	-1	Gm10451	100041694
ENSMUSG00000073002	0.225031004	2.316604621	1.863571314	0.177412912	0	Vamp5	53620
ENSMUSG00000073007	4.51270315	-1.674106893	9.17237068	0.003716393	1	Tent5d	213449
ENSMUSG00000073010	1.481398667	1.123380318	9.320018565	0.003439341	1	Gm5127	331493
ENSMUSG00000073012	0.331822108	4.77703334	3.035325868	0.086775643	0	Fnd3c2	331491
ENSMUSG00000073016	0.158809936	1.099088131	0.481105327	0.490652697	0	Uprt	331487
ENSMUSG00000073062	-0.132245977	2.771850932	0.548000229	0.462081196	0	Zxdb	668166
ENSMUSG00000073063	0.75101708	0.586930798	1.144196115	0.289376189	0	Hbq1b	544763
ENSMUSG00000073067	-2.350714273	-1.630383128	10.57644306	0.001898911	-1	9130019P16Rik	100042056
ENSMUSG00000073077	-0.374720547	-0.11245652	0.724064017	0.398265497	0	Cfap47	636104
ENSMUSG00000073079	0.044631152	6.506667316	0.173393862	0.678628872	0	Srp54a	24067
ENSMUSG00000073096	-0.277805427	3.887324618	7.094474109	0.009960395	-1	Lrrc61	243371
ENSMUSG00000073102	0.080964987	-1.52534218	0.01902543	0.890764796	0	Drc1	381738
ENSMUSG00000073125	-0.444520055	2.881023324	0.670085852	0.416661363	0	Xlr3b	574437
ENSMUSG00000073130	0.95186444	-1.398595247	1.712297341	0.195778489	0	Gm1141	382221
ENSMUSG00000073131	0.385033289	5.424100273	11.15601424	0.001458804	1	Vma21	67048
ENSMUSG00000073139	-0.016460897	5.634969396	0.042750088	0.836910768	0	Tmem185a	236848
ENSMUSG00000073147	-0.527810727	3.068632486	10.68810635	0.00180442	-1	5031425E22Rik	269630
ENSMUSG00000073154	0.221169163	-1.317107749	0.214867621	0.644689725	0	9330158H04Rik	319472
ENSMUSG00000073155	0.160567333	6.029890037	2.536258453	0.116619414	0	1810058I24Rik	67705
ENSMUSG00000073158	-0.044586359	2.947392636	0.063218639	0.802355743	0	9030624G23Rik	66808
ENSMUSG00000073164	-0.162884689	3.419894558	0.584094703	0.447769727	0	2410018L13Rik	69732
ENSMUSG00000073176	-0.208847533	4.719962649	2.189393728	0.144301197	0	Zfp449	78619
ENSMUSG00000073179	0.412468765	-0.635660091	0.352544924	0.554953104	0	NA	NA
ENSMUSG00000073184	-0.06659417	1.596290683	0.089207266	0.766240223	0	NA	NA
ENSMUSG00000073197	-0.099130195	4.444172651	0.14123973	0.708473296	0	5730507C01Rik	236366
ENSMUSG00000073198	-0.039753118	5.779830255	0.107952564	0.74365435	0	Bnip3l-ps	100043324
ENSMUSG00000073207	0.193518868	2.642250267	1.062817516	0.306794714	0	Ccdc160	434778
ENSMUSG00000073209	0.928653529	0.57737474	4.34523058	0.041497119	0	Klf14	619665
ENSMUSG00000073226	-0.013547501	-0.194401408	0.002257695	0.962263606	0	NA	NA
ENSMUSG00000073233	0.089856788	4.461536023	0.99382258	0.322894165	0	NA	NA
ENSMUSG00000073234	-0.00190594	-1.681353669	2.68E-06	0.998700396	0	Gm8773	667705
ENSMUSG00000073236	0.136764517	3.851928559	1.838620981	0.180296548	0	2500004C02Rik	72326
ENSMUSG00000073274	1.15031743	-1.790980555	1.874724831	0.176141467	0	NA	NA
ENSMUSG00000073293	0.258332876	3.748220088	3.118312937	0.082607414	0	Nudt10	102954
ENSMUSG00000073295	0.178118711	4.976141003	2.133759322	0.1494093	0	Nudt11	58242
ENSMUSG00000073371	0.174180857	3.156783994	1.393049757	0.242642741	0	NA	NA
ENSMUSG00000073374	0.221074008	0.136991408	0.336954506	0.563810191	0	NA	NA
ENSMUSG00000073375	3.838559011	-2.308441588	5.24897139	0.026410096	0	Lrrc30	240131
ENSMUSG00000073400	-0.050857259	2.839142623	0.008801086	0.925606626	0	Trim10	19824
ENSMUSG00000073402	-0.490296692	-1.491079903	0.662541481	0.418947757	0	Gm8909	667977
ENSMUSG00000073403	0.818175802	3.957197071	10.49417014	0.002004281	1	NA	NA
ENSMUSG00000073406	0.745817879	3.530598193	13.62430519	0.000490302	1	H2-Bl	14963
ENSMUSG00000073409	0.365069139	0.874023957	1.502583306	0.22516043	0	H2-Q6	110557
ENSMUSG00000073411	-0.379451073	3.014811736	1.272318831	0.264162388	0	H2-D1	14964
ENSMUSG00000073412	-0.50530821	-2.030406643	0.173192018	0.678886475	0	Lst1	16988
ENSMUSG00000073413	1.511497877	-1.781772958	6.629418906	0.012567733	0	Ly6g6d	114654
ENSMUSG00000073414	-0.19211168	-0.856229122	0.098886462	0.754282955	0	Mpig6b	106722
ENSMUSG00000073415	0.232932952	0.119934019	0.690343148	0.409408298	0	NA	NA
ENSMUSG00000073418	-1.064329808	-1.586354027	1.539130059	0.219673941	0	C4b	12268
ENSMUSG00000073421	-0.173518278	0.334150221	0.042087429	0.838228588	0	H2-Ab1	14961
ENSMUSG00000073422	-0.202531459	-1.020442162	0.168979268	0.68251467	0	H2-Ke6	14979
ENSMUSG00000073423	-0.193311796	4.354104169	3.647406021	0.061037699	0	Zfp414	328801
ENSMUSG00000073427	-0.047928727	4.372429351	0.039892842	0.842405378	0	Gm4924	237412
ENSMUSG00000073430	-0.187392829	-1.599601331	0.083047511	0.774222449	0	Gm10505	100038429
ENSMUSG00000073433	0.105370266	2.481242508	0.220747124	0.640208795	0	Arhgdig	14570
ENSMUSG00000073434	-0.445982842	5.817147121	5.308303384	0.024919003	0	Wdr90	106618
ENSMUSG00000073436	-0.410839015	2.886889777	4.499465127	0.038131024	0	Eme2	193838
ENSMUSG00000073437	0.872726242	3.168944983	13.50627403	0.000519571	1	D330041H03Rik	654822
ENSMUSG00000073448	-0.091656099	0.24893826	0.105211195	0.746814321	0	NA	NA
ENSMUSG00000073460	0.03041591	-0.166267032	0.008533712	0.926711614	0	Pnldc1	240023
ENSMUSG00000073468	0.05469281	4.571636561	0.314756286	0.57690761	0	Sft2d1	106489
ENSMUSG00000073471	-0.040539226	4.176282513	0.088694504	0.766893016	0	Rsph3a	66832
ENSMUSG00000073478	-0.039505988	0.749814065	0.022140772	0.882222287	0	NA	NA
ENSMUSG00000073481	-0.154888106	4.969305383	1.782157529	0.187029624	0	02-Mar	67247
ENSMUSG00000073482	0.019201713	-0.390417737	0.00231773	0.96176555	0	NA	NA
ENSMUSG00000073485	-0.371106679	-0.270633228	0.746887887	0.390974683	0	NA	NA
ENSMUSG00000073492	-0.079897239	-1.143993457	0.034723744	0.852817027	0	NA	NA
ENSMUSG00000073530	0.927636501	-0.267699043	2.869763534	0.095570696	0	Pappa2	23850
ENSMUSG00000073535	-2.968093388	-0.164800643	39.26542927	4.71E-08	-1	Gm5532	433367
ENSMUSG00000073538	-0.212581247	-1.121263008	0.171721852	0.680093695	0	NA	NA
ENSMUSG00000073542	0.123566256	5.136606211	1.448671224	0.233563833	0	Cep76	225659
ENSMUSG00000073554	0.130305279	3.184892507	0.943980586	0.335235495	0	NA	NA
ENSMUSG00000073555	-0.628767063	-1.945454536	1.088218968	0.301135472	0	Gm4951	240327
ENSMUSG00000073557	-0.318955468	2.63401424	3.066668396	0.085127198	0	Ppp1r12b	329251
ENSMUSG00000073559	0.498960672	2.554691707	13.34901746	0.000552345	1	NA	NA
ENSMUSG00000073563	0.002851326	7.018910245	0.001239504	0.972034236	0	Csnk1g3	70425
ENSMUSG00000073565	0.642947204	2.651305349	2.680510858	0.10721	0	Prr16	71373
ENSMUSG00000073569	0.558607235	2.201466408	17.62515895	9.23E-05	1	NA	NA
ENSMUSG00000073590	-0.16508562	1.408415177	0.644103677	0.425460178	0	NA	NA
ENSMUSG00000073591	-0.045850845	0.351962835	0.0222811	0.88185244	0	Pcdhb22	93893
ENSMUSG00000073598	0.343529009	-1.234574014	0.363643904	0.548808039	0	1700066B19Rik	73449
ENSMUSG00000073599	-0.023910065	3.726178223	0.01949916	0.889422043	0	Ecscr	68545
ENSMUSG00000073600	-0.698060485	0.854908686	6.359150067	0.014406829	0	Prob1	381148
ENSMUSG00000073607	0.000542278	-0.305468656	6.43E-07	0.999362925	0	Gm10548	633395
ENSMUSG00000073609	-0.216810575	4.094463737	5.339817562	0.024368912	0	D2hgdh	98314
ENSMUSG00000073616	0.195463913	5.554027259	3.686039747	0.05972433	0	Cops9	66915
ENSMUSG00000073627	0.140565586	2.17675461	0.557841741	0.458106864	0	NA	NA
ENSMUSG00000073633	0.129554458	2.074443522	0.658217381	0.420461453	0	Fbxo36	66153
ENSMUSG00000073639	0.059829064	7.733993473	0.635423499	0.428579531	0	Rab18	19330
ENSMUSG00000073640	0.566550954	5.085427724	18.19338701	7.34E-05	1	NA	NA
ENSMUSG00000073643	-0.038530201	5.763827575	0.137576651	0.712034918	0	Wdfy1	69368
ENSMUSG00000073647	-0.30130661	4.528548953	2.619950509	0.110919457	0	NA	NA
ENSMUSG00000073650	-1.845478079	-1.697528709	3.226064239	0.077611662	0	Catip	241112
ENSMUSG00000073652	0.186934002	-0.372645676	0.386904735	0.558620911	0	Apol7d	100042814
ENSMUSG00000073656	1.358616272	-1.872345156	1.036868631	0.312721728	0	NA	NA
ENSMUSG00000073664	-0.269875282	3.960405091	2.681838855	0.106838772	0	Nbeal1	269198
ENSMUSG00000073676	0.745409305	8.268323988	36.85677732	1.02E-07	1	Hspe1	15528
ENSMUSG00000073678	-0.69809814	2.617471377	10.61178719	0.001868455	-1	Pgap1	241062
ENSMUSG00000073680	0.314795875	0.033433833	1.002472029	0.32081506	0	Tmem88b	320587
ENSMUSG00000073684	-0.049452595	5.862231632	0.325962276	0.570221703	0	Faap20	67513
ENSMUSG00000073700	-0.052569775	5.256300985	0.064397343	0.80059522	0	Klhl21	242785
ENSMUSG00000073702	0.504519113	6.786560188	17.86279811	8.39E-05	1	Rpl31	114641
ENSMUSG00000073705	0.293269284	4.99739005	6.008615244	0.017227459	0	Cenps	69928
ENSMUSG00000073716	0.540233265	1.495735214	5.666782074	0.020548598	0	NA	NA
ENSMUSG00000073723	0.53397774	1.80805149	4.713364118	0.033976782	0	Gm13102	100041077
ENSMUSG00000073724	0.583242175	1.829643196	5.762907578	0.019550881	0	Pramel4	347710
ENSMUSG00000073725	-0.186520434	4.831390072	3.123153219	0.082375521	0	Lmbrd1	68421
ENSMUSG00000073733	0.042648331	1.454886427	0.055612586	0.814389198	0	Cplane2	76166
ENSMUSG00000073737	0.405703549	4.494512655	13.09426042	0.00061706	1	NA	NA
ENSMUSG00000073739	0.293653846	-1.01909779	0.543770033	0.463806549	0	Gm16287	100038595
ENSMUSG00000073747	-3.541785997	-1.709068326	10.89507066	0.001684491	-1	Zpld2	665186
ENSMUSG00000073755	0.318647908	-0.201990134	0.597736609	0.442539406	0	5730409E04Rik	230757
ENSMUSG00000073758	-0.542027574	1.374047806	7.201617082	0.009444894	-1	Sh3d21	66938
ENSMUSG00000073761	0.554447151	-0.561268084	2.580900903	0.113516694	0	NA	NA
ENSMUSG00000073768	0.018856002	-1.275538258	0.001822026	0.986893386	0	Olfr1330	258331
ENSMUSG00000073771	0.217988353	2.528680177	1.787392461	0.186392979	0	NA	NA
ENSMUSG00000073775	0.369815852	5.572334193	12.34549134	0.000857149	1	Kti12	100087
ENSMUSG00000073779	-0.27791786	2.222228789	0.462500955	0.499286127	0	Lrp8os2	619295
ENSMUSG00000073787	0.178301481	-1.542779801	0.101004411	0.751753359	0	Gm10575	100126795
ENSMUSG00000073791	0.233617678	4.420205499	3.056585328	0.085629037	0	Efcab7	230500
ENSMUSG00000073792	0.033570614	4.59998301	0.105800905	0.746130748	0	Alg6	320438
ENSMUSG00000073797	0.46356653	-0.700192262	1.67550872	0.200581993	0	NA	NA
ENSMUSG00000073802	-3.324546425	-0.966144763	22.42074198	1.42E-05	-1	Cdkn2b	12579
ENSMUSG00000073805	0.661722572	0.970732038	5.669715764	0.02051736	0	Insyn2a	627214
ENSMUSG00000073821	-3.568650855	-1.765171808	11.85590102	0.001065294	-1	NA	NA
ENSMUSG00000073838	0.294365046	7.16926518	13.66606773	0.000481543	1	Tufm	233870
ENSMUSG00000073856	-0.093165552	1.270057813	0.150240254	0.699705221	0	Iqck	434232
ENSMUSG00000073867	0.323481667	0.812126834	1.87472619	0.176141312	0	NA	NA
ENSMUSG00000073876	-0.004421869	3.334644794	0.00128697	0.971504027	0	Gm13305	100042555
ENSMUSG00000073877	-0.182026407	-0.972760329	0.180379485	0.672597161	0	Gm13306	100039863
ENSMUSG00000073888	-0.497002779	0.793037148	0.695572548	0.407898972	0	Ccl27a	20301
ENSMUSG00000073889	0.104067816	5.313297578	0.77102489	0.383473548	0	Il11ra1	16157
ENSMUSG00000073893	0.150815958	1.287179135	0.662546462	0.418946018	0	Olfr472	258770
ENSMUSG00000073894	0.072484281	-1.845581936	0.015956845	0.89994056	0	Rbmxl2	76572
ENSMUSG00000073910	0.176601644	2.971222352	0.275014984	0.60206483	0	Mob3b	214944
ENSMUSG00000073915	-0.185071232	-1.579859187	0.058623959	0.809526555	0	Olfr676	259099
ENSMUSG00000073920	0.633883806	-0.808141432	0.425067775	0.517169542	0	Olfr661	258743
ENSMUSG00000073924	0.813419792	-1.27397364	2.955455157	0.090848185	0	Olfr656	259078
ENSMUSG00000073931	0.390703582	-1.323625151	0.616164045	0.43562715	0	Olfr646	259058
ENSMUSG00000073940	-0.24049971	5.00537333	0.13362924	0.716169819	0	Hbb-bt	101488143
ENSMUSG00000073968	-0.125224328	3.999765373	0.463547643	0.498642655	0	Trim68	101700
ENSMUSG00000073973	-0.158267519	-0.081808814	0.370435593	0.545110726	0	Olfr552	259106
ENSMUSG00000073982	0.108771553	4.880020371	0.892560447	0.348649837	0	Rhog	56212
ENSMUSG00000073985	-0.146859413	-0.387889981	0.155277216	0.694967662	0	NA	NA
ENSMUSG00000073987	-0.329317042	3.329434261	5.509376705	0.022301241	0	Ggh	14590
ENSMUSG00000073988	-0.028303528	4.252789789	0.025125518	0.87459776	0	Ttpa	50500
ENSMUSG00000074024	-0.089407427	5.953741737	0.302987522	0.584135661	0	4632427E13Rik	666737
ENSMUSG00000074026	0.360456076	1.098001188	2.986310762	0.08921923	0	NA	NA
ENSMUSG00000074030	-0.18955585	4.918060681	1.90474327	0.172772474	0	Exoc8	102058
ENSMUSG00000074034	0.269204537	4.287348708	3.071089404	0.084908192	0	NA	NA
ENSMUSG00000074037	0.692883458	-1.337691888	1.644612709	0.204725712	0	Mc1r	17199
ENSMUSG00000074039	0.731139821	0.059736748	7.022404605	0.01032379	1	4930520O04Rik	75116
ENSMUSG00000074052	0.634182362	-1.239370019	1.692306466	0.198371389	0	BC048644	407789
ENSMUSG00000074063	-2.028578344	-1.854468639	3.53061941	0.065203738	0	Osgin1	71839
ENSMUSG00000074064	-0.600722777	3.80428407	24.89527634	5.69E-06	-1	Mlycd	56690
ENSMUSG00000074071	-1.33459375	1.876842175	19.71276766	4.05E-05	-1	Fam169b	434197
ENSMUSG00000074088	0.277077667	8.082313153	16.31359698	0.000157645	1	Snrnp40	66585
ENSMUSG00000074092	0.119959064	1.883015766	0.525475244	0.471389853	0	NA	NA
ENSMUSG00000074093	-0.42770954	2.496746389	3.476982746	0.067220592	0	Svip	75744
ENSMUSG00000074102	-0.090949241	7.151670754	0.619484487	0.43439943	0	Rbm15b	109095
ENSMUSG00000074108	0.540711638	2.740229268	13.6414999	0.000486676	1	NA	NA
ENSMUSG00000074115	-0.823673139	-0.764657428	3.230981574	0.077391781	0	Saa1	20208
ENSMUSG00000074121	0.390351896	2.946356442	3.26047676	0.076087228	0	Ntf5	78405
ENSMUSG00000074129	0.543847004	4.548764419	22.56228045	1.35E-05	1	Rpl13a	22121
ENSMUSG00000074136	-0.441523966	1.716469311	5.173907869	0.026591231	0	4930513N10Rik	319960
ENSMUSG00000074141	0.005033821	-1.641058481	3.49E-05	0.995305732	0	Il4i1	14204
ENSMUSG00000074158	-0.187806656	4.274233434	1.210555924	0.275705383	0	Zfp976	208111
ENSMUSG00000074165	0.051391599	4.342863088	0.165530542	0.68559187	0	Zfp788	67607
ENSMUSG00000074166	-0.113389232	3.704980156	0.80649195	0.372821486	0	AW146154	101835
ENSMUSG00000074170	-0.32810346	2.74162573	2.428916847	0.124480816	0	Plekhf1	72287
ENSMUSG00000074171	-0.09312162	1.280478757	0.144553025	0.705165728	0	NA	NA
ENSMUSG00000074178	-0.545850613	-0.570308038	3.433699585	0.072041627	0	NA	NA
ENSMUSG00000074182	0.381831941	5.727801817	13.79294481	0.00045592	1	Znhit6	229937
ENSMUSG00000074194	0.149965121	1.839383275	0.515527	0.47559872	0	Zfp791	244556
ENSMUSG00000074195	0.112322531	-1.944810198	0.015927993	0.900030571	0	Clca4b	99709
ENSMUSG00000074203	-0.514267735	-2.038106826	0.181908947	0.671295047	0	NA	NA
ENSMUSG00000074206	0.094915307	0.541262885	0.100822201	0.751969828	0	Adh6b	100417514
ENSMUSG00000074207	-3.045762948	-1.773937758	12.30751316	0.000871664	-1	Adh1	11522
ENSMUSG00000074211	0.119935932	2.955709724	0.811498225	0.371351997	0	Sdhaf1	68332
ENSMUSG00000074212	0.570780754	5.590258311	8.919779157	0.004154836	1	Dnajb14	70604
ENSMUSG00000074215	-0.501153537	0.043637296	2.371901272	0.12890035	0	NA	NA
ENSMUSG00000074217	-0.375528753	-1.351475005	0.26661411	0.607616302	0	Misp3	70134
ENSMUSG00000074218	-0.711128534	-0.789490736	2.792821081	0.100001136	0	Cox7a1	12865
ENSMUSG00000074219	0.045887585	-1.002913654	0.00977295	0.92158703	0	NA	NA
ENSMUSG00000074220	-0.428045703	2.541599641	6.507395383	0.013365238	0	Zfp382	233060
ENSMUSG00000074221	0.089779502	6.223137588	0.252248543	0.617437834	0	Zfp568	243905
ENSMUSG00000074227	-0.415972032	6.122673899	12.48860322	0.00080468	-1	Spint2	20733
ENSMUSG00000074236	0.099690276	2.623180967	0.480720753	0.490825375	0	NA	NA
ENSMUSG00000074238	0.025607411	7.063336051	0.15652765	0.693805369	0	Ap1ar	211556
ENSMUSG00000074243	0.072254457	2.349257637	0.218892072	0.641614628	0	Gm10651	100043771
ENSMUSG00000074247	0.026064275	6.979036972	0.100633801	0.752193877	0	Dda1	66498
ENSMUSG00000074250	0.407857541	1.821762065	5.020285267	0.028842866	0	Gm10653	677044
ENSMUSG00000074259	1.014478526	-0.458772115	5.951910064	0.017736302	0	Gramd2	546134
ENSMUSG00000074269	0.332515773	-1.260995515	0.417063731	0.52091784	0	Rec114	73673
ENSMUSG00000074272	-0.817383227	0.265249075	6.256049268	0.015181721	0	Ceacam1	26365
ENSMUSG00000074280	0.569939643	5.179354436	2.162566369	0.14729251	0	NA	NA
ENSMUSG00000074281	0.096794954	0.042669594	0.073483532	0.787279913	0	Gm12522	100038453
ENSMUSG00000074282	0.116492505	3.429822008	1.022300324	0.316115963	0	Zfp94	22756
ENSMUSG00000074283	0.11191219	3.215096495	0.325734768	0.570355915	0	Zfp109	56869
ENSMUSG00000074284	-0.034593399	-0.332222407	0.012076415	0.912868583	0	NA	NA
ENSMUSG00000074292	0.282116343	-1.116620476	0.345101341	0.559148185	0	NA	NA
ENSMUSG00000074305	0.053354368	3.245940323	0.083769601	0.773270433	0	Peak1	244895
ENSMUSG00000074336	0.367807729	1.01036202	2.27089397	0.13717701	0	Apoc4	11425
ENSMUSG00000074340	-0.386944539	0.728890631	1.897619444	0.173565073	0	Ovgp1	12659
ENSMUSG00000074342	-0.080960867	-1.360614424	0.008561634	0.926592312	0	I830077J02Rik	433638
ENSMUSG00000074344	-0.886632878	-2.192046988	0.749778692	0.390782724	0	Tmigd3	69296
ENSMUSG00000074345	-0.459456079	-0.957454637	0.863903233	0.356448239	0	Tnfaip8l3	244882
ENSMUSG00000074357	0.382151202	0.65004062	0.915433717	0.342593562	0	AA386476	546058
ENSMUSG00000074358	-0.275447407	4.466177045	4.799613706	0.032441728	0	Ccdc61	232933
ENSMUSG00000074359	-0.30762068	-1.376338603	0.487748205	0.48768604	0	Psg23	56868
ENSMUSG00000074361	0.263831377	-1.072751313	0.502618585	0.486705684	0	C5ar2	319430
ENSMUSG00000074364	0.202393077	2.595018425	0.66170643	0.419261874	0	Ehd2	259300
ENSMUSG00000074384	0.165837638	2.533439554	0.667317788	0.417285299	0	AI429214	621080
ENSMUSG00000074388	0.08052553	-1.805419824	0.011006478	0.916802825	0	Gm5544	433632
ENSMUSG00000074397	0.441209321	-0.426669531	1.258236381	0.266544392	0	Foxr1	382074
ENSMUSG00000074398	-0.295084444	-1.16496107	0.470337779	0.495526619	0	Gm15441	100038464
ENSMUSG00000074405	0.157152373	1.902551568	0.660241672	0.419751802	0	Zfp865	319748
ENSMUSG00000074406	-0.053209459	1.716996061	0.051249431	0.821688268	0	Zfp628	232816
ENSMUSG00000074412	0.472788016	3.678200752	11.99402113	0.001001717	1	NA	NA
ENSMUSG00000074415	-0.217869635	4.341167425	0.283614533	0.596532981	0	Mir100hg	73144
ENSMUSG00000074448	-0.244530259	-0.784112415	0.273649562	0.60285955	0	Pate9	434396
ENSMUSG00000074452	0.196361853	0.372102122	0.362234452	0.549581241	0	Pate2	330921
ENSMUSG00000074457	-0.133810618	3.808940069	0.811145663	0.371455215	0	S100a16	67860
ENSMUSG00000074461	-0.70044355	0.876382363	5.227991309	0.025843907	0	NA	NA
ENSMUSG00000074466	-0.313742294	-0.44613567	0.645004674	0.425138376	0	Gm15417	545539
ENSMUSG00000074472	-0.388968795	-1.313980779	0.485636413	0.488625871	0	Zfp872	619310
ENSMUSG00000074476	0.220153844	7.103093577	7.985972338	0.006430206	1	Spc24	67629
ENSMUSG00000074479	0.280856056	4.005778406	0.263986615	0.609533023	0	NA	NA
ENSMUSG00000074480	0.302397577	4.905957592	4.644439478	0.035259578	0	Mex3a	72640
ENSMUSG00000074482	0.718335437	-0.013806567	5.305171655	0.02481604	0	NA	NA
ENSMUSG00000074485	0.158175584	1.903579256	0.320968071	0.573182321	0	NA	NA
ENSMUSG00000074489	0.421356235	-0.122207259	0.621084996	0.433906892	0	Bglap3	12095
ENSMUSG00000074497	0.216720237	-0.68806115	0.464195714	0.498343808	0	NA	NA
ENSMUSG00000074500	-0.11774927	3.54359329	0.672092255	0.415633388	0	Zfp558	72230
ENSMUSG00000074501	0.007025805	0.879475235	0.001134709	0.973242061	0	NA	NA
ENSMUSG00000074502	0.276665469	-0.315371472	0.587889036	0.44630366	0	Ubtfl1	546118
ENSMUSG00000074505	-0.235183279	2.179059239	1.379106129	0.24498697	0	Fat3	270120
ENSMUSG00000074506	0.254780392	4.002810642	6.55246468	0.013064615	0	Gm10705	100042355
ENSMUSG00000074507	-0.300711379	-1.289193525	0.507519963	0.479031386	0	NA	NA
ENSMUSG00000074513	0.016704642	2.973190307	0.014701803	0.903905579	0	Arfip1	99889
ENSMUSG00000074516	0.564283936	2.030043261	10.2273086	0.002229182	1	NA	NA
ENSMUSG00000074519	-0.129792432	3.30373541	0.89455029	0.348117147	0	Zfp971	626848
ENSMUSG00000074521	-0.015848483	2.102614801	0.006594631	0.935552811	0	NA	NA
ENSMUSG00000074527	0.229125246	5.091346529	2.787620598	0.100310357	0	Gm14296	102639598
ENSMUSG00000074529	-1.384176544	-1.630860588	3.586395862	0.063176504	0	Zfp972	78703
ENSMUSG00000074547	0.648266421	2.956904296	18.82161963	5.72E-05	1	NA	NA
ENSMUSG00000074553	0.302760091	3.755077316	6.303710424	0.014818155	0	NA	NA
ENSMUSG00000074569	0.20959611	-0.145016763	0.314154368	0.577271158	0	Gcnt7	654821
ENSMUSG00000074570	-0.838159911	-1.699712243	1.78055781	0.187224689	0	Cass4	320664
ENSMUSG00000074575	-0.064277996	1.84482521	0.072399615	0.788816217	0	Kcng1	241794
ENSMUSG00000074576	0.079989339	2.821488056	0.239333282	0.626507775	0	Mocs3	69372
ENSMUSG00000074577	-1.400728962	0.183992153	4.309529591	0.042496632	0	Ripor3	69553
ENSMUSG00000074578	0.656257977	5.041187417	29.80932882	1.01E-06	1	Zfas1	68949
ENSMUSG00000074579	-0.098468013	1.765620549	0.137967932	0.711644453	0	Lekr1	624866
ENSMUSG00000074580	0.103729035	0.603072845	0.205262442	0.652173443	0	4931440P22Rik	71004
ENSMUSG00000074582	-0.179464868	4.31109828	1.03090533	0.314105217	0	Arfgef2	99371
ENSMUSG00000074604	-0.982205533	-1.371222473	2.610354642	0.111520679	0	Mgst2	211666
ENSMUSG00000074607	-2.102711998	3.578762671	130.8277418	1.38E-16	-1	Tox2	269389
ENSMUSG00000074622	-0.652781482	2.741602457	9.471687113	0.003167019	-1	Mafb	16658
ENSMUSG00000074627	-0.487566927	-1.36513654	0.995767013	0.322425203	0	Mroh8	629499
ENSMUSG00000074629	-0.082516705	1.240738779	0.11751255	0.732970442	0	NA	NA
ENSMUSG00000074634	0.40740248	1.111258862	1.605086763	0.210178265	0	Tmem267	633640
ENSMUSG00000074635	0.283329284	-0.088411912	0.073017916	0.787983536	0	3110070M22Rik	67304
ENSMUSG00000074637	-0.703650006	3.391776214	17.91729535	8.20E-05	-1	Sox2	20674
ENSMUSG00000074643	0.321038253	-1.499075873	0.310605747	0.579423846	0	Cpne1	266692
ENSMUSG00000074646	-0.3684433	-0.456557275	0.670812013	0.416075371	0	6430550D23Rik	320095
ENSMUSG00000074647	0.698215587	-1.26673799	1.057244777	0.30805498	0	Fam83c	71405
ENSMUSG00000074649	-0.280208303	1.875826963	0.65511916	0.421635345	0	BC029722	613262
ENSMUSG00000074652	-0.625186583	0.15272958	1.118412946	0.294691649	0	Myh7b	668940
ENSMUSG00000074656	0.470410816	8.298031967	25.91136024	3.94E-06	1	Eif2s2	67204
ENSMUSG00000074657	-1.248889011	1.461066774	19.79972126	3.89E-05	-1	Kif5a	16572
ENSMUSG00000074671	-0.521126223	3.686378623	17.52844517	9.60E-05	-1	Tspyl3	241732
ENSMUSG00000074673	0.476846552	-0.486659387	1.650380793	0.203944347	0	Ttll9	74711
ENSMUSG00000074682	-0.110012638	6.734819652	1.483150514	0.228145989	0	Zcchc3	67917
ENSMUSG00000074698	0.499276123	5.748369813	15.55724816	0.000215788	1	Csnk2a1	12995
ENSMUSG00000074731	0.239622079	-0.028663742	0.29498191	0.589098279	0	Zfp345	545471
ENSMUSG00000074733	-0.188779116	4.310618476	1.246613938	0.268741276	0	Zfp950	414758
ENSMUSG00000074735	0.221229045	2.27408294	0.950276476	0.333641743	0	NA	NA
ENSMUSG00000074736	1.147238713	0.421067486	8.197337878	0.005804963	1	Syndig1	433485
ENSMUSG00000074738	-0.546540352	2.052708987	8.218277194	0.0057466	-1	Fndc10	230991
ENSMUSG00000074743	-0.239845593	2.604683183	1.355212747	0.249069934	0	Thbd	21824
ENSMUSG00000074746	-0.145373039	6.042379003	0.976429778	0.327157335	0	Pdzd8	107368
ENSMUSG00000074748	0.099349046	7.724714119	1.240583098	0.269890303	0	Atxn7l3b	382423
ENSMUSG00000074749	-0.18684376	4.993459231	1.941647066	0.168733975	0	Kiz	228730
ENSMUSG00000074754	0.42815347	2.047456552	7.347616464	0.008787301	1	Smim26	228715
ENSMUSG00000074766	-1.182354408	2.512104636	32.67573875	3.84E-07	-1	Ism1	319909
ENSMUSG00000074768	-0.1376071	-1.212587984	0.064282199	0.800735734	0	Bhmt	12116
ENSMUSG00000074771	0.26775124	0.100453335	0.562814991	0.45611927	0	Ankef1	319196
ENSMUSG00000074780	0.46529015	0.797982712	5.000074764	0.029153955	0	NA	NA
ENSMUSG00000074781	0.254214887	8.585352084	18.03028585	7.84E-05	1	Ube2n	93765
ENSMUSG00000074782	0.084820659	-1.078469585	0.023620148	0.878381537	0	4833422C13Rik	373852
ENSMUSG00000074785	0.067940244	1.884865292	0.060182302	0.807062105	0	Plxnc1	54712
ENSMUSG00000074793	0.004788356	3.554173642	0.000864702	0.976640504	0	Hspa12b	72630
ENSMUSG00000074794	-0.236745669	6.985803334	1.753796716	0.190758442	0	Arrdc3	105171
ENSMUSG00000074796	-1.439501013	0.105039727	19.37761918	4.59E-05	-1	Slc4a11	269356
ENSMUSG00000074797	0.271173867	6.497100224	13.20838051	0.000587146	1	Itpa	16434
ENSMUSG00000074800	0.480037496	3.224665191	11.4002093	0.001306617	1	NA	NA
ENSMUSG00000074802	0.35827225	5.017284155	8.181513306	0.005849482	1	Gas2l3	237436
ENSMUSG00000074804	0.239916415	1.101431942	1.557542321	0.21697164	0	NA	NA
ENSMUSG00000074805	-0.794230163	-1.975932985	0.485662668	0.488614167	0	Il1bos	329514
ENSMUSG00000074807	0.082935596	3.16748549	0.361015569	0.550251558	0	NA	NA
ENSMUSG00000074811	-0.377728836	2.351850297	4.267745944	0.043257104	0	Hps6	20170
ENSMUSG00000074813	-0.077846037	-1.193767476	0.022006612	0.882576997	0	NA	NA
ENSMUSG00000074817	0.025490408	1.371945813	0.010989665	0.916866156	0	Papolb	56522
ENSMUSG00000074818	-1.217714039	-1.855165012	1.492127272	0.226931629	0	Pdzd7	100503041
ENSMUSG00000074824	0.096576443	-0.365591568	0.089692789	0.765623989	0	Rslcan18	432770
ENSMUSG00000074825	0.32586358	4.184494506	0.231995222	0.63204937	0	Itpripl1	73338
ENSMUSG00000074826	0.345320115	2.916359002	5.031083349	0.028678115	0	Gm10767	100038538
ENSMUSG00000074829	-0.502419912	3.121733783	11.83412816	0.001075694	-1	2010315B03Rik	630836
ENSMUSG00000074830	0.181508553	-1.356151631	0.183018786	0.697568921	0	NA	NA
ENSMUSG00000074832	-0.175427796	-1.230918361	0.071278499	0.790418291	0	2410141K09Rik	76803
ENSMUSG00000074841	0.110043146	-1.129195294	0.075024531	0.785116574	0	NA	NA
ENSMUSG00000074847	-0.946163486	-1.60043699	2.608905973	0.111617921	0	NA	NA
ENSMUSG00000074862	-0.020418722	-0.025342888	0.00386848	0.950616774	0	BC025920	268319
ENSMUSG00000074863	0.124437713	5.335037381	1.209870704	0.275839942	0	Platr25	435366
ENSMUSG00000074865	0.069450943	5.106990469	0.240608726	0.625592063	0	Zfp934	77117
ENSMUSG00000074867	0.155866679	4.93377877	1.29627148	0.259512213	0	Zfp808	630579
ENSMUSG00000074868	-0.0880268	1.105969269	0.244093328	0.623105569	0	NA	NA
ENSMUSG00000074873	0.367881467	1.127500588	2.093162057	0.153268863	0	NA	NA
ENSMUSG00000074876	0.052635616	1.895589842	0.021649255	0.883547485	0	NA	NA
ENSMUSG00000074877	-1.372608713	-1.421079283	7.634907569	0.007630227	-1	NA	NA
ENSMUSG00000074881	-0.156935395	-0.861412207	0.074715712	0.785548182	0	Mageb3	17147
ENSMUSG00000074884	0.081603613	6.644821205	1.072627732	0.304592624	0	Serf2	378702
ENSMUSG00000074886	-0.140860878	7.431767838	2.354672439	0.130270825	0	Grk6	26385
ENSMUSG00000074887	-0.037898093	0.121670712	0.014207076	0.905528334	0	EU599041	100170401
ENSMUSG00000074890	-0.210358817	4.770889535	4.27272328	0.043139489	0	Lcmt2	329504
ENSMUSG00000074892	-1.430599144	-1.645372058	2.468490488	0.121514602	0	B3galt5	93961
ENSMUSG00000074896	1.14456195	-1.5611628	2.406755288	0.126177834	0	Ifit3	15959
ENSMUSG00000074909	-0.098349023	6.013157882	0.597699998	0.442553309	0	Ranbp6	240614
ENSMUSG00000074912	0.023018846	-1.085712232	0.002269015	0.962169188	0	Gm14207	100043609
ENSMUSG00000074916	-0.126684886	4.915548327	1.377500987	0.245258635	0	Chst14	72136
ENSMUSG00000074918	0.029152804	4.541664129	0.031964312	0.858720507	0	Inafm2	100043272
ENSMUSG00000074922	-0.191495098	4.277743464	2.434659471	0.124045321	0	Fam122a	68034
ENSMUSG00000074923	-0.05285289	-0.096302868	0.016194805	0.899169694	0	Pak6	214230
ENSMUSG00000074925	0.22937499	2.708530943	1.967104871	0.166012515	0	Ptar1	72351
ENSMUSG00000074928	-0.61796093	-2.119534986	0.269241601	0.606138808	0	Krtap14	23927
ENSMUSG00000074930	0.925719318	-1.227468567	5.058898933	0.028258344	0	NA	NA
ENSMUSG00000074934	-2.012868619	0.532159951	33.97096076	2.51E-07	-1	Grem1	23892
ENSMUSG00000074947	-0.570424817	-1.391805244	0.786911188	0.378649196	0	Olfr1312	258359
ENSMUSG00000074965	0.300429986	-1.103887213	0.472316625	0.494624753	0	Olfr1277	258391
ENSMUSG00000074968	-0.488330974	0.449003679	0.983297488	0.325617195	0	Ano3	228432
ENSMUSG00000074971	-1.13603431	0.05858868	5.119170989	0.027371156	0	Fibin	67606
ENSMUSG00000074978	0.043146611	6.821059614	0.20396543	0.653200117	0	NA	NA
ENSMUSG00000074991	1.905130534	-1.283331461	8.555557967	0.00488687	1	Gabrr3	328699
ENSMUSG00000074994	0.09234295	5.384326905	0.489560095	0.486882094	0	Qser1	99003
ENSMUSG00000074997	0.673195392	-0.472671494	5.007601073	0.029037689	0	Pin1rt1	241593
ENSMUSG00000075000	0.202766187	4.541292314	4.722488091	0.033810766	0	Nrbf2	641340
ENSMUSG00000075012	-0.025233648	4.81367406	0.040542589	0.841118242	0	Fjx1	14221
ENSMUSG00000075020	-0.92783031	-0.277752556	1.759593084	0.189890403	0	NA	NA
ENSMUSG00000075028	0.266726644	2.662561545	1.448208171	0.233637665	0	Prdm11	100042784
ENSMUSG00000075031	-0.006112065	-0.633551017	0.000261293	0.987157836	0	H2bc3	319178
ENSMUSG00000075033	-0.04568915	2.026823038	0.051471773	0.821308574	0	Nxpe3	385658
ENSMUSG00000075040	-0.135486226	4.303582002	0.795850151	0.375972749	0	Zfp408	381410
ENSMUSG00000075044	0.019636982	-1.838876195	0.000284955	0.986600181	0	Slc22a29	236293
ENSMUSG00000075053	0.146197606	5.64212906	2.469051375	0.121473142	0	NA	NA
ENSMUSG00000075054	0.407986684	6.415506264	25.65600381	4.32E-06	1	Yae1d1	67008
ENSMUSG00000075062	-0.004523569	-0.638306925	0.00012846	0.990995299	0	Olfr1271	258789
ENSMUSG00000075064	0.383343512	-0.68403693	0.98097264	0.326016485	0	Olfr1506	257665
ENSMUSG00000075078	-0.042275989	-0.154265548	0.022753277	0.880616647	0	Olfr1250	258967
ENSMUSG00000075081	0.179552311	0.425767881	0.617342902	0.435190659	0	Olfr1247	258968
ENSMUSG00000075091	0.413867562	-1.342708843	0.377688092	0.541213636	0	Olfr1233	258974
ENSMUSG00000075097	0.258573949	-1.551742321	0.129397293	0.720346311	0	Olfr1226	258969
ENSMUSG00000075117	-0.218204741	-1.16686162	0.223215625	0.638349232	0	Olfr1198	404330
ENSMUSG00000075121	-0.27627243	-1.42538148	0.224198714	0.637612164	0	Olfr1195	258748
ENSMUSG00000075132	0.303832996	1.043555266	2.343982865	0.131129491	0	Olfr1173	404329
ENSMUSG00000075141	-0.094251718	-1.244953636	0.046835389	0.829413336	0	Olfr1160	258643
ENSMUSG00000075144	0.349971382	-0.420909113	0.956023986	0.332195776	0	Olfr1156	258814
ENSMUSG00000075189	-0.139846853	-1.28010394	0.072508297	0.788661621	0	Olfr1055	259023
ENSMUSG00000075199	0.237304389	-1.132878369	0.194005901	0.661218028	0	Olfr52	18352
ENSMUSG00000075217	0.229600158	-1.645906909	0.124183089	0.725845165	0	Fads2b	228151
ENSMUSG00000075224	-1.440973047	-0.314637469	6.903889912	0.010952141	-1	Lrrc55	241528
ENSMUSG00000075225	-0.006720226	-0.102623697	0.000336756	0.985421026	0	Ccdc162	75973
ENSMUSG00000075227	0.181143305	4.335692099	1.518329055	0.222776352	0	Znhit2	29805
ENSMUSG00000075229	0.494199093	5.649399899	22.33305096	1.47E-05	1	Ccdc58	381045
ENSMUSG00000075232	0.445086191	7.395428361	19.49664817	4.38E-05	1	Amd1	11702
ENSMUSG00000075245	0.560110323	3.199481583	17.42095804	0.000100238	1	NA	NA
ENSMUSG00000075254	0.302314725	3.897339333	3.705303028	0.059081024	0	Heg1	77446
ENSMUSG00000075266	0.342348818	5.780281143	11.0762742	0.001512418	1	Cenpw	66311
ENSMUSG00000075267	-0.265713468	-0.805477065	0.307022994	0.581613695	0	Pjvk	381375
ENSMUSG00000075268	0.168836433	5.213728171	3.870065066	0.053877466	0	NA	NA
ENSMUSG00000075270	-1.669576717	1.99061193	50.76026291	1.69E-09	-1	Pde11a	241489
ENSMUSG00000075271	-0.005174167	4.567135201	0.001903202	0.965350555	0	Ttc30a1	78802
ENSMUSG00000075272	-0.043012202	2.788660986	0.08645801	0.769764603	0	Ttc30a2	620631
ENSMUSG00000075273	-0.007868495	3.434857071	0.003534498	0.952793941	0	Ttc30b	72421
ENSMUSG00000075276	0.367155311	1.930720707	3.675444375	0.060081425	0	NA	NA
ENSMUSG00000075277	-1.4775537	-2.11067208	1.510465825	0.22413456	0	NA	NA
ENSMUSG00000075279	0.103173027	4.098114112	0.560867781	0.456895843	0	NA	NA
ENSMUSG00000075284	0.051577975	3.791832697	0.134782283	0.714842024	0	Wipf1	215280
ENSMUSG00000075288	0.432681871	0.478921282	2.816461859	0.098608839	0	NA	NA
ENSMUSG00000075289	-0.156790475	1.611013683	0.495774653	0.484141447	0	Carns1	107239
ENSMUSG00000075296	-0.947822087	0.723165324	7.26576326	0.009149802	-1	Aldh3b2	621603
ENSMUSG00000075302	-2.351801639	-1.750947987	13.84182167	0.000446432	-1	Erich2	66748
ENSMUSG00000075304	-1.084962533	1.766730477	15.98571833	0.000180659	-1	Sp5	64406
ENSMUSG00000075307	-0.123662	0.208178271	0.181279382	0.671830242	0	Klhl41	228003
ENSMUSG00000075312	-0.333551538	2.950546804	5.989111796	0.017400701	0	NA	NA
ENSMUSG00000075316	-1.070425814	-1.633584247	2.221136404	0.141477048	0	Scn9a	20274
ENSMUSG00000075318	-0.156530524	0.409704379	0.184284202	0.669285655	0	Scn2a	110876
ENSMUSG00000075324	0.209938023	4.583114101	2.067838855	0.155734844	0	Fign	60344
ENSMUSG00000075327	-0.013396784	4.902527546	0.019371732	0.88978158	0	Zbtb2	381990
ENSMUSG00000075334	-0.760817546	1.288838556	2.410750486	0.126175853	0	Rprm	67874
ENSMUSG00000075359	-0.179873015	4.300019184	3.147170432	0.081235486	0	NA	NA
ENSMUSG00000075376	0.031047429	5.078382075	0.04914553	0.82532484	0	Rc3h2	319817
ENSMUSG00000075378	-0.180375616	-0.946338508	0.296166698	0.595870047	0	Olfr361	258365
ENSMUSG00000075383	0.116715793	-0.213011193	0.176783104	0.687527289	0	Olfr351	258944
ENSMUSG00000075389	-0.34001326	1.994353853	1.885647466	0.174906736	0	NA	NA
ENSMUSG00000075391	0.450681805	4.705237032	1.488356924	0.227801309	0	NA	NA
ENSMUSG00000075394	-0.14502441	-2.24244437	0.005299739	0.942253518	0	Hoxc4	15423
ENSMUSG00000075408	0.628274102	-0.986079643	2.344790243	0.131064411	0	Smim41	77717
ENSMUSG00000075415	-0.35041403	4.534323288	7.397898509	0.008572153	-1	Fnbp1	14269
ENSMUSG00000075419	-0.102108736	4.835079634	1.608451511	0.209707328	0	Dolk	227697
ENSMUSG00000075420	0.048150105	-1.689818815	0.005660825	0.940280346	0	Smim6	68528
ENSMUSG00000075463	0.938597862	-1.607636744	1.970245615	0.165864675	0	4930594M22Rik	105245866
ENSMUSG00000075467	-0.103443055	5.524743758	1.312855905	0.25651935	0	Dnlz	52838
ENSMUSG00000075470	0.435736563	3.364657004	6.446846178	0.013780691	0	Alg10b	380959
ENSMUSG00000075486	0.107475406	5.475367274	0.87391079	0.353697665	0	Commd6	66200
ENSMUSG00000075502	-0.127819271	3.185197297	0.881774079	0.351557081	0	Kbtbd6	432879
ENSMUSG00000075511	-0.963612419	-0.388441892	7.048886908	0.010188658	-1	NA	NA
ENSMUSG00000075514	-0.494722968	-1.076982691	0.797773033	0.375400542	0	NA	NA
ENSMUSG00000075520	-3.603955077	-1.742030597	8.417482644	0.005408027	-1	Malrd1	102635496
ENSMUSG00000075528	0.498119792	2.430408623	7.498749802	0.008157189	1	Aarsd1	69684
ENSMUSG00000075553	-0.053974009	-0.073869108	0.018027461	0.893650383	0	Gm5464	432870
ENSMUSG00000075558	-0.29257195	-1.484967229	0.243770048	0.623335317	0	NA	NA
ENSMUSG00000075569	-0.594609479	-1.604697772	0.740663396	0.392943582	0	Pms2	18861
ENSMUSG00000075576	-0.114371433	-1.244883321	0.042875666	0.83667486	0	Gm12359	100037262
ENSMUSG00000075581	0.469953303	5.022744843	19.49061857	4.39E-05	1	NA	NA
ENSMUSG00000075585	0.96678956	1.591678279	9.89623089	0.002610803	1	NA	NA
ENSMUSG00000075587	0.523400699	-0.382256538	3.201267659	0.078731018	0	NA	NA
ENSMUSG00000075588	-3.645105376	1.30525456	147.0963524	1.21E-17	-1	Hoxb2	103889
ENSMUSG00000075590	-1.543126675	2.214345209	31.59162655	5.55E-07	-1	Nrbp2	223649
ENSMUSG00000075591	0.308842483	3.770578742	7.013798163	0.010368113	1	Gm10874	100303731
ENSMUSG00000075592	-0.627807767	5.111610815	5.315693045	0.024936112	0	Nynrin	277154
ENSMUSG00000075595	0.048080645	4.67110297	0.07491364	0.785276481	0	Zfp652	268469
ENSMUSG00000075596	0.087968943	-0.419468596	0.020597558	0.886380208	0	NA	NA
ENSMUSG00000075600	-0.168161524	3.682559785	1.506507682	0.224563328	0	Zc3h3	223642
ENSMUSG00000075602	-0.419104118	-0.389773528	0.105064739	0.747125479	0	Ly6a	110454
ENSMUSG00000075609	0.173422553	5.529388683	1.830149101	0.181288257	0	NA	NA
ENSMUSG00000075700	0.687924026	4.265259367	19.8968894	3.74E-05	1	Selenot	69227
ENSMUSG00000075701	0.098660876	6.128927753	1.040897845	0.311791525	0	Selenos	109815
ENSMUSG00000075702	-0.208540707	2.476350217	1.30276575	0.258335031	0	Selenom	114679
ENSMUSG00000075703	0.242617976	5.83884778	5.739841817	0.019785493	0	Selenoi	28042
ENSMUSG00000075704	0.16369244	4.92377124	2.608618971	0.111637198	0	Txnrd2	26462
ENSMUSG00000075705	0.170608348	1.989537627	0.926509093	0.3397129	0	Msrb1	27361
ENSMUSG00000075706	0.148602811	7.149740944	2.854905654	0.09639078	0	Gpx4	625249
ENSMUSG00000075707	-0.263281086	-0.70459696	0.107411977	0.744282479	0	Dio3	107585
ENSMUSG00000076060	-0.218809215	-1.272117962	0.225686061	0.636500791	0	Mir704	735289
ENSMUSG00000076137	0.56592658	1.986622793	10.63447902	0.001849172	1	NA	NA
ENSMUSG00000076258	0.532805582	6.016347555	6.59296681	0.012936947	0	NA	NA
ENSMUSG00000076281	0.396539324	3.855567484	2.993736344	0.088956946	0	NA	NA
ENSMUSG00000076431	-0.524293103	6.829138458	12.85862243	0.000690706	-1	Sox4	20677
ENSMUSG00000076432	0.166062699	10.5012377	4.723362594	0.033794899	0	Ywhaq	22630
ENSMUSG00000076433	-0.246590425	-1.644928586	0.138447468	0.711166777	0	Cep295nl	58251
ENSMUSG00000076434	-0.093902231	-1.37786479	0.02813091	0.867376865	0	Wfdc3	71856
ENSMUSG00000076435	-0.859813468	2.582548697	18.04782432	7.78E-05	-1	Acsf2	264895
ENSMUSG00000076437	0.366406313	7.436244335	13.34606573	0.000553053	1	Selenoh	72657
ENSMUSG00000076441	-0.172193073	1.596204923	0.368261084	0.546289406	0	Ass1	11898
ENSMUSG00000076617	1.275437382	-0.597202767	1.148383395	0.288534776	0	NA	NA
ENSMUSG00000076928	-0.302108749	-1.470309628	0.237871506	0.627561001	0	NA	NA
ENSMUSG00000077167	-0.484587301	-1.464267768	1.00267851	0.320765647	0	LOC115487534	115487534
ENSMUSG00000077426	0.371662599	-0.533481922	1.157511462	0.286376248	0	LOC115490267	115490267
ENSMUSG00000077450	-0.236362407	7.491556535	8.955789987	0.004038723	-1	Rab11b	19326
ENSMUSG00000077457	-0.005820964	-0.38036432	0.000415629	0.983803673	0	NA	NA
ENSMUSG00000077711	1.493223565	-1.494261352	5.502464847	0.022381763	0	NA	NA
ENSMUSG00000077714	0.013024073	-1.075368739	0.000780117	0.977812096	0	Snord17	100313519
ENSMUSG00000077734	1.092365659	-1.545841315	3.745170237	0.057773528	0	Snord83b	100302601
ENSMUSG00000077737	0.539340435	-0.490963253	2.668964808	0.107665374	0	NA	NA
ENSMUSG00000078091	-0.191565754	-0.553682052	0.27382692	0.602742349	0	NA	NA
ENSMUSG00000078097	0.511891776	1.481724424	7.098120808	0.00994237	1	NA	NA
ENSMUSG00000078122	1.976305679	-2.172389058	1.263648716	0.266045441	0	F630028O10Rik	100038363
ENSMUSG00000078125	0.409677472	0.169283719	1.636011471	0.205897575	0	NA	NA
ENSMUSG00000078126	0.45821762	4.550791977	16.17629441	0.000166842	1	NA	NA
ENSMUSG00000078134	0.367185694	8.12550955	17.46261452	9.86E-05	1	NA	NA
ENSMUSG00000078139	0.054039416	5.012449959	0.460271679	0.500158016	0	NA	NA
ENSMUSG00000078141	-1.184773038	-0.318387203	10.71179291	0.001785016	-1	NA	NA
ENSMUSG00000078151	-0.072610442	4.87997951	0.810210717	0.371729133	0	NA	NA
ENSMUSG00000078153	0.103877689	3.149033126	0.840037859	0.363129221	0	Psme2b	621823
ENSMUSG00000078154	0.435211511	7.722454128	31.07655396	6.54E-07	1	NA	NA
ENSMUSG00000078157	-0.076133851	1.425441392	0.147384003	0.702432468	0	4931440F15Rik	216622
ENSMUSG00000078160	0.522639686	-1.431690835	0.862003718	0.356973679	0	NA	NA
ENSMUSG00000078162	0.339035799	5.31546155	12.99655725	0.000643932	1	NA	NA
ENSMUSG00000078177	0.265894247	-1.069636187	0.34773855	0.557654946	0	NA	NA
ENSMUSG00000078180	0.39234865	3.859296765	8.836422232	0.00427419	1	NA	NA
ENSMUSG00000078183	0.388842851	0.715725401	0.241310714	0.625245167	0	NA	NA
ENSMUSG00000078184	0.456999821	4.183092654	20.71603909	2.72E-05	1	NA	NA
ENSMUSG00000078185	-0.196318368	3.735056229	0.780117988	0.380754697	0	Chml	12663
ENSMUSG00000078190	0.55783669	4.596298571	2.187604874	0.144942894	0	Dnm3os	474332
ENSMUSG00000078192	0.462406494	2.907212139	11.86399076	0.001061457	1	NA	NA
ENSMUSG00000078193	0.485449309	5.982861785	15.15689479	0.000255206	1	NA	NA
ENSMUSG00000078201	-0.175733535	1.367685354	0.767462442	0.384567512	0	Tmem203	227615
ENSMUSG00000078202	-0.648093756	1.203903621	9.64337412	0.002922668	-1	Nrarp	67122
ENSMUSG00000078234	-0.282863351	0.602862034	1.249686488	0.26815827	0	Klhdc7a	242721
ENSMUSG00000078238	-0.015406377	1.984733995	0.002674545	0.958932391	0	NA	NA
ENSMUSG00000078240	0.488428283	3.260096877	16.94097652	0.000121855	1	NA	NA
ENSMUSG00000078247	-0.23956416	2.140985301	1.566629524	0.215652854	0	Airn	104103
ENSMUSG00000078249	0.280520492	8.208160936	5.192820117	0.026355545	0	Hmga1b	111241
ENSMUSG00000078289	0.236692619	-0.557329527	0.492732928	0.485479628	0	NA	NA
ENSMUSG00000078291	0.249468196	1.810101645	2.212226115	0.142263323	0	NA	NA
ENSMUSG00000078300	0.368144004	5.944099784	18.83911263	5.68E-05	1	NA	NA
ENSMUSG00000078302	1.445713365	2.906084685	5.908032099	0.018453463	0	Foxd1	15229
ENSMUSG00000078307	-0.157735188	-2.15976855	0.013028265	0.909514475	0	AI593442	330941
ENSMUSG00000078308	1.162970427	5.168610359	10.10327034	0.002453928	1	NA	NA
ENSMUSG00000078317	-0.329118851	2.500195472	5.819333522	0.01898933	0	F8a	14070
ENSMUSG00000078348	0.30565243	6.187589338	10.67883968	0.001812072	1	Sf3b5	66125
ENSMUSG00000078349	-1.031771992	0.100352433	12.35498645	0.00085356	-1	AW011738	100382
ENSMUSG00000078350	-0.206410381	3.587644527	0.236180043	0.628948039	0	Smim1	68859
ENSMUSG00000078365	0.006175424	-1.469884647	0.000134035	0.990801994	0	Mos	17451
ENSMUSG00000078370	0.289823646	4.174831718	7.266110431	0.009148231	1	NA	NA
ENSMUSG00000078377	0.433281104	5.733303606	11.5800022	0.001205219	1	NA	NA
ENSMUSG00000078427	0.301448859	7.480970091	9.408461642	0.003262314	1	Sarnp	66118
ENSMUSG00000078429	-0.25191572	6.908341006	6.591822891	0.012807939	0	Ctdsp2	52468
ENSMUSG00000078435	-0.230700226	3.302587794	1.433127709	0.236058017	0	AU041133	216177
ENSMUSG00000078439	0.840414635	-0.24520483	4.560425059	0.03689407	0	Smim24	72273
ENSMUSG00000078440	0.270293827	4.087157643	7.507342174	0.008122826	1	Dohh	102115
ENSMUSG00000078444	-0.560347261	-0.498415624	3.36552467	0.071634206	0	Gm10941	100169878
ENSMUSG00000078451	-0.862393535	-0.912333702	5.407986867	0.02351405	0	Ppil6	73075
ENSMUSG00000078452	0.182797752	2.478488567	0.083948151	0.77314069	0	Raet1a	19368
ENSMUSG00000078453	0.214145461	5.041403411	2.803160862	0.099389498	0	Abracl	73112
ENSMUSG00000078480	0.086119473	2.548994097	0.102874575	0.749558479	0	NA	NA
ENSMUSG00000078485	-0.231117945	5.354511039	6.280261926	0.014995856	0	Plekhn1	231002
ENSMUSG00000078486	-0.979486224	-0.89782137	3.61470386	0.062174102	0	Perm1	74183
ENSMUSG00000078489	-0.051976427	-0.16893801	0.027673838	0.868448561	0	NA	NA
ENSMUSG00000078490	0.197212912	3.221091855	1.870376889	0.176635828	0	Cfap74	544678
ENSMUSG00000078495	0.571262766	4.494769824	5.139617347	0.027257398	0	Zfp984	100041677
ENSMUSG00000078496	0.164166977	3.005706126	0.273625081	0.60296001	0	Zfp982	195531
ENSMUSG00000078497	0.269535652	0.169157698	0.763314055	0.385847086	0	NA	NA
ENSMUSG00000078498	0.328430763	1.359671268	0.65838143	0.420525308	0	LOC115489950	115489950
ENSMUSG00000078500	0.453876341	0.43526921	0.95452681	0.332675678	0	NA	NA
ENSMUSG00000078502	0.455660036	4.113830603	2.799939159	0.09984005	0	Gm13212	433801
ENSMUSG00000078503	0.664284988	3.829506275	1.590175162	0.212821174	0	Zfp990	101056073
ENSMUSG00000078515	0.216604755	5.718285122	2.699328147	0.105727245	0	Ddi2	68817
ENSMUSG00000078517	-0.378587815	6.386581454	7.493901571	0.008186109	-1	Emc1	230866
ENSMUSG00000078519	-0.677297656	-0.909884077	1.648636093	0.204180311	0	NA	NA
ENSMUSG00000078521	0.278316068	4.569525528	1.999497424	0.162706072	0	Aunip	69885
ENSMUSG00000078528	0.14388802	0.205054358	0.355093888	0.566451524	0	NA	NA
ENSMUSG00000078532	1.009652402	2.513421879	13.06658824	0.000630593	1	Nkain1	67149
ENSMUSG00000078546	0.049202275	3.338853872	0.130011801	0.719711708	0	Zfp995	70081
ENSMUSG00000078552	-0.793318011	-1.585238323	1.695372115	0.197971104	0	Dcdc2b	100504491
ENSMUSG00000078566	0.144212534	6.303122178	0.14140046	0.708394265	0	Bnip3	12176
ENSMUSG00000078570	-0.018775811	2.181802624	0.018288251	0.892888627	0	1110065P20Rik	68920
ENSMUSG00000078572	0.331886032	4.082063775	7.911663466	0.006666519	1	Ndufaf8	208501
ENSMUSG00000078578	0.239244249	9.559359428	11.01543633	0.001554705	1	Ube2d3	66105
ENSMUSG00000078580	-0.349043714	2.821144664	5.235042416	0.025748141	0	E430018J23Rik	101604
ENSMUSG00000078584	-0.013794634	5.366745751	0.005525269	0.941004605	0	AU022252	230696
ENSMUSG00000078592	0.337929962	5.638049179	12.67566713	0.000741097	1	NA	NA
ENSMUSG00000078599	-0.183911642	-0.584114603	0.38728982	0.536132978	0	Skint8	639774
ENSMUSG00000078607	-1.574326121	-0.260735959	27.00646259	2.67E-06	-1	1810010H24Rik	69066
ENSMUSG00000078612	-3.141348127	2.122981388	74.33602976	6.29E-12	-1	Fyb2	242594
ENSMUSG00000078619	-0.063737978	6.327460015	0.872284197	0.35414272	0	Smarcd2	83796
ENSMUSG00000078622	-0.165052528	6.856119607	2.130568501	0.149708544	0	Ccdc47	67163
ENSMUSG00000078624	0.197052467	-0.52534348	0.39399263	0.536331073	0	Olfr613	259104
ENSMUSG00000078630	-0.063744814	-0.866426675	0.028737477	0.865968384	0	Tomt	791260
ENSMUSG00000078636	0.356714988	7.266227443	19.60245111	4.20E-05	1	NA	NA
ENSMUSG00000078640	-0.603198396	-0.467685766	2.863026952	0.095929379	0	Gm11627	100040792
ENSMUSG00000078651	0.357227202	1.400851106	3.210472381	0.078313435	0	Aoc2	237940
ENSMUSG00000078652	0.187676182	8.680509085	5.001679864	0.029129118	0	Psme3	19192
ENSMUSG00000078653	-0.431028988	-0.349717173	1.163187112	0.285209358	0	Cntd1	68107
ENSMUSG00000078656	0.063987309	-0.539940282	0.040912392	0.841853636	0	Vps25	28084
ENSMUSG00000078670	-0.537520864	4.336746549	18.32815692	6.96E-05	-1	Fam174b	100038347
ENSMUSG00000078671	-0.293488782	4.722790446	4.224982563	0.04428201	0	Chd2	244059
ENSMUSG00000078676	-0.21231064	6.66981473	3.428223581	0.069113531	0	Casc3	192160
ENSMUSG00000078681	0.135758788	5.23836207	2.223889783	0.141235093	0	Tm2d3	68634
ENSMUSG00000078684	-0.289501635	4.702672676	2.073116589	0.155336818	0	NA	NA
ENSMUSG00000078695	-0.240654536	2.241228929	0.819312349	0.369076078	0	Cisd3	217149
ENSMUSG00000078700	-0.081829251	2.455024612	0.032219794	0.858206118	0	D030028A08Rik	319371
ENSMUSG00000078706	-0.451569575	-1.452479899	0.526831344	0.470820842	0	NA	NA
ENSMUSG00000078713	0.641570643	6.70280931	33.85014162	2.61E-07	1	Tomm5	68512
ENSMUSG00000078716	-0.824855074	2.195117546	5.499822947	0.02254514	0	Tmem8b	242409
ENSMUSG00000078735	-0.070835651	2.62901478	0.258012938	0.613388541	0	Il11ra2	16158
ENSMUSG00000078747	-0.896343793	-0.812524801	3.26536425	0.07587341	0	Gm20878	100041579
ENSMUSG00000078762	-0.227644758	3.939599141	4.775435268	0.032864395	0	Haus5	71909
ENSMUSG00000078765	-0.282514924	-0.744888124	0.891523768	0.352335961	0	U2af1l4	233073
ENSMUSG00000078768	0.279004794	4.539851511	7.88878877	0.006741089	1	Zfp566	72556
ENSMUSG00000078771	-0.710289141	-0.957965649	1.004523214	0.32032464	0	Evi2a	14017
ENSMUSG00000078773	-0.283331138	5.145648031	6.686910524	0.012209583	0	Rad54b	623474
ENSMUSG00000078779	-0.057284214	4.273603839	0.209218604	0.64906588	0	Zfp59	22717
ENSMUSG00000078784	0.47194864	6.223866824	18.7591893	5.86E-05	1	Rbis	69126
ENSMUSG00000078786	-0.162416949	1.941128183	0.732956796	0.395401376	0	BC024978	414069
ENSMUSG00000078789	0.296681666	4.90568157	11.69612668	0.001144123	1	Dph1	116905
ENSMUSG00000078794	-0.210957007	5.487001883	1.685614601	0.199297118	0	Dact3	629378
ENSMUSG00000078808	-0.412185619	0.198127162	2.744861113	0.102893837	0	Vmn1r58	81014
ENSMUSG00000078810	1.032378699	0.720613924	15.42940018	0.000227637	1	Gp6	243816
ENSMUSG00000078812	0.375971816	11.12913331	14.61629275	0.000321417	1	Eif5a	276770
ENSMUSG00000078813	0.080604892	3.410380688	0.359477397	0.551099674	0	Leng1	69757
ENSMUSG00000078815	-1.065797751	-1.233025916	3.316834961	0.074115874	0	Cacng6	54378
ENSMUSG00000078817	-0.036355259	-1.09759656	0.006052019	0.938255425	0	Nlrp12	378425
ENSMUSG00000078838	0.542889711	-1.389457684	0.81157396	0.37132983	0	NA	NA
ENSMUSG00000078851	-0.718694948	1.640892201	4.38783364	0.040581619	0	H2aw	319162
ENSMUSG00000078853	-1.111450328	1.621174764	13.58971741	0.000497681	-1	Igtp	16145
ENSMUSG00000078861	0.385183486	3.862631942	6.985366737	0.010515966	1	Zfp931	353208
ENSMUSG00000078862	0.066438302	3.767820858	0.25460699	0.615735155	0	Gm14326	665211
ENSMUSG00000078864	0.207156651	2.660720223	0.674328768	0.414877494	0	Gm14322	626802
ENSMUSG00000078865	0.265708572	0.924157389	1.006268912	0.319908049	0	NA	NA
ENSMUSG00000078866	-0.058009429	3.64480483	0.121491295	0.728667406	0	Zfp970	628308
ENSMUSG00000078867	0.183522561	3.544857512	0.616765459	0.435451088	0	NA	NA
ENSMUSG00000078868	-0.325639086	0.339624988	1.224848562	0.272917725	0	NA	NA
ENSMUSG00000078869	0.129921434	1.153130804	0.268163505	0.606509037	0	NA	NA
ENSMUSG00000078870	0.140108036	3.986309951	1.568126689	0.215436512	0	Gm14410	100043403
ENSMUSG00000078872	-0.023470234	2.132885998	0.013268302	0.908688418	0	NA	NA
ENSMUSG00000078875	0.190878737	3.726904074	1.635948605	0.20590617	0	Gm2004	628147
ENSMUSG00000078877	0.190548163	4.233696573	1.411469874	0.239588467	0	Gm14295	100039123
ENSMUSG00000078878	0.185657784	4.041957171	2.199169152	0.143424617	0	Gm14432	668030
ENSMUSG00000078879	0.039584803	2.73116674	0.063194997	0.802391919	0	Zfp973	545490
ENSMUSG00000078880	0.267633206	4.360238817	4.821913712	0.032057066	0	Gm14308	100043381
ENSMUSG00000078881	0.250919111	4.322928362	3.962912942	0.051166546	0	Gm14434	668039
ENSMUSG00000078886	0.286123962	4.516012549	5.930700792	0.017930705	0	Gm2026	100039060
ENSMUSG00000078887	0.172820149	4.320799666	2.402062758	0.126540532	0	Gm6710	626832
ENSMUSG00000078889	-0.172739876	3.087365376	0.822358518	0.368192273	0	Gm14288	13999
ENSMUSG00000078891	-0.264196445	-0.033671085	0.672778648	0.415396713	0	NA	NA
ENSMUSG00000078894	0.269481739	4.863881002	3.293399231	0.074659661	0	2210418O10Rik	100504263
ENSMUSG00000078896	0.079250822	2.600069116	0.176273857	0.676125104	0	Zfp965	100503949
ENSMUSG00000078897	0.146143619	4.161014959	1.729100606	0.193630343	0	Gm4724	100043915
ENSMUSG00000078898	0.1659395	2.754517908	1.197458829	0.278291932	0	Zfp968	100043914
ENSMUSG00000078899	0.223608822	6.562601477	2.355618144	0.130257947	0	Gm14430	627914
ENSMUSG00000078901	-0.269444191	3.094485676	2.500298287	0.119188561	0	Gm14440	100503353
ENSMUSG00000078902	0.303517074	1.907121345	1.862769781	0.177504699	0	NA	NA
ENSMUSG00000078903	0.124266178	4.315045512	1.52589687	0.221641483	0	Gm14391	665001
ENSMUSG00000078905	0.218043185	0.961655425	1.202578453	0.27727717	0	Gm14393	664987
ENSMUSG00000078906	0.008794505	1.318640655	0.001444548	0.969810664	0	LOC105244402	105244402
ENSMUSG00000078908	-0.118509552	4.014797941	0.532792464	0.468332822	0	Mon1b	270096
ENSMUSG00000078915	-1.222584257	-0.447869614	5.796888962	0.019210616	0	NA	NA
ENSMUSG00000078917	0.378835886	0.193069497	1.575663829	0.214351384	0	NA	NA
ENSMUSG00000078919	0.143616565	2.207061066	0.67121443	0.415936367	0	Dpm1	13480
ENSMUSG00000078920	1.379883306	-1.6746398	1.60013548	0.210873584	0	Ifi47	15953
ENSMUSG00000078923	-0.510028165	-0.268188188	2.925375205	0.092468116	0	Ube2v1	66589
ENSMUSG00000078925	-0.479484348	-1.042046401	1.075892216	0.303864466	0	D030018L15Rik	402773
ENSMUSG00000078931	0.045639247	-0.228159554	0.022629074	0.880940432	0	Pdf	68023
ENSMUSG00000078941	0.494850226	5.994249196	22.31151734	1.48E-05	1	Taf9	108143
ENSMUSG00000078945	0.14726642	-0.663084849	0.100028254	0.752915577	0	Naip2	17948
ENSMUSG00000078954	-0.743610209	3.625291155	11.28952096	0.001383304	-1	Arhgap8	73167
ENSMUSG00000078963	-1.072130988	-0.768920521	6.578299885	0.012895523	0	Hsbp1l1	66255
ENSMUSG00000078965	0.369400936	6.205533669	19.24184425	4.84E-05	1	NA	NA
ENSMUSG00000078967	0.413713532	6.849224098	24.65855826	6.21E-06	1	NA	NA
ENSMUSG00000078970	0.283578211	5.504743663	10.5151598	0.001952954	1	Wdr92	103784
ENSMUSG00000078974	0.368991481	6.230277736	7.457432255	0.008324575	1	Sec61g	20335
ENSMUSG00000078984	0.491605975	-1.203254574	0.671610775	0.415799529	0	NA	NA
ENSMUSG00000078994	-0.211811594	2.474599502	1.736776777	0.192658387	0	Zfp429	72807
ENSMUSG00000078995	-0.168047116	1.468522351	0.433229886	0.512976821	0	Zfp456	408065
ENSMUSG00000079003	0.124276102	3.385437449	0.8119086	0.371231905	0	Samd1	666704
ENSMUSG00000079010	-0.03409788	0.295400499	0.017682952	0.894665333	0	NA	NA
ENSMUSG00000079011	0.436553342	-0.661021641	1.548411603	0.218306633	0	NA	NA
ENSMUSG00000079014	0.012799405	-2.027155524	0.000175721	0.989470002	0	Serpina3i	628900
ENSMUSG00000079018	-0.081249986	-1.518315866	0.010689491	0.91800522	0	Ly6c1	17067
ENSMUSG00000079020	-0.445551618	4.89859986	7.507105453	0.008125304	-1	Slc45a4	106068
ENSMUSG00000079022	-0.588281448	1.593244806	2.79382712	0.100011497	0	Col22a1	69700
ENSMUSG00000079031	0.792246249	-0.560041593	4.914031208	0.030519172	0	BB287469	544881
ENSMUSG00000079033	-1.745250113	-1.217242002	12.09159629	0.000959198	-1	Mef2b	17259
ENSMUSG00000079034	0.557817819	0.766841287	6.104310781	0.016403564	0	Gm8300	666806
ENSMUSG00000079036	0.037511313	6.283146207	0.313998541	0.577365351	0	Alkbh1	211064
ENSMUSG00000079037	-0.489181204	3.99433285	3.135167507	0.082051247	0	Prnp	19122
ENSMUSG00000079038	-0.166512517	2.456007505	1.017924371	0.317145077	0	D130040H23Rik	211135
ENSMUSG00000079042	-1.751939312	0.337968744	12.84859612	0.000690048	-1	Apela	100038489
ENSMUSG00000079043	0.319589908	4.705043193	10.02257623	0.002450311	1	Fastkd5	380601
ENSMUSG00000079045	-2.40382865	-1.674092021	24.60058143	6.34E-06	-1	LOC102632463	102632463
ENSMUSG00000079051	-0.76956821	-1.462597265	1.871509059	0.176506943	0	Vinac1	668894
ENSMUSG00000079055	-0.641126548	1.413000482	3.082566522	0.084422563	0	Slc8a3	110893
ENSMUSG00000079056	-0.515308436	2.925915989	5.041729631	0.0285261	0	Kcnip3	56461
ENSMUSG00000079057	-1.845476823	-0.861861403	10.78744296	0.001724489	-1	Cyp4v3	102294
ENSMUSG00000079065	-0.124646847	5.919835108	1.027640259	0.314866162	0	BC005561	100042165
ENSMUSG00000079067	0.205276016	3.447027134	2.203975926	0.142995835	0	NA	NA
ENSMUSG00000079083	0.187147365	3.724705209	1.409550376	0.239904508	0	Jrkl	77532
ENSMUSG00000079084	-0.098375573	3.305508941	0.602342848	0.440795671	0	Ccdc82	66396
ENSMUSG00000079092	-0.68006178	0.146769891	0.224257626	0.637835215	0	Prl2c2	18811
ENSMUSG00000079101	0.098633436	1.838522234	0.267322839	0.60707246	0	NA	NA
ENSMUSG00000079104	0.182945309	6.723331999	5.063427404	0.028190629	0	Prps1l3	328099
ENSMUSG00000079105	-1.932716331	0.081189801	37.32830079	8.59E-08	-1	C7	109828
ENSMUSG00000079108	0.037204513	6.432388253	0.16792673	0.683449893	0	Srp54c	100101806
ENSMUSG00000079109	-0.095286114	5.720067803	1.28271775	0.261990903	0	Pms2	18861
ENSMUSG00000079110	-0.381434116	-0.881695733	0.418286139	0.520309778	0	Capn3	12335
ENSMUSG00000079111	0.190367144	6.052121947	2.904197073	0.09362795	0	Kdelr2	66913
ENSMUSG00000079137	0.576036224	3.602270823	14.16449078	0.000388735	1	NA	NA
ENSMUSG00000079138	0.321446081	1.34896407	3.246248786	0.076713468	0	NA	NA
ENSMUSG00000079139	0.36250345	6.312007183	29.64339598	1.06E-06	1	NA	NA
ENSMUSG00000079140	0.362502804	0.678809634	3.082774765	0.084332329	0	NA	NA
ENSMUSG00000079144	0.276808322	4.796221023	8.410868555	0.005237847	1	A130010J15Rik	319266
ENSMUSG00000079162	0.437365675	1.150319025	2.686474297	0.106542894	0	Trim43b	666747
ENSMUSG00000079164	-1.130028472	-0.8990591	3.613982728	0.062199421	0	Tlr5	53791
ENSMUSG00000079173	0.615560681	4.059621118	6.783276983	0.01171042	0	Zan	22635
ENSMUSG00000079179	-0.162101256	4.610873507	1.257680989	0.266648853	0	Rab10os	74173
ENSMUSG00000079184	0.147728217	5.510241007	2.340412624	0.131417718	0	Mphosph8	75339
ENSMUSG00000079186	1.097062804	-1.564155816	0.769955555	0.383844356	0	Gzmc	14940
ENSMUSG00000079197	-0.037239731	5.682475203	0.157072554	0.693300558	0	Psme2	19188
ENSMUSG00000079215	0.031224461	7.534202216	0.036857393	0.848442465	0	Zfp664	269704
ENSMUSG00000079223	0.095476472	0.724546036	0.063022958	0.802658856	0	NA	NA
ENSMUSG00000079224	0.561147621	3.466284315	20.08525144	3.48E-05	1	NA	NA
ENSMUSG00000079225	0.400462099	7.709536723	18.06905116	7.72E-05	1	NA	NA
ENSMUSG00000079227	0.157306428	-0.106107839	0.196864532	0.658891888	0	Ccr5	12774
ENSMUSG00000079235	-0.923190292	-0.498979592	4.95620843	0.029841599	0	Ccdc13	100502861
ENSMUSG00000079242	0.661881933	2.478129751	9.398547778	0.003277527	1	NA	NA
ENSMUSG00000079243	-3.094759814	2.204338824	9.125394868	0.004165681	-1	Xirp1	22437
ENSMUSG00000079244	0.123406903	-1.974923553	0.015160866	0.902454982	0	Gm5622	434459
ENSMUSG00000079247	-0.217375834	1.13211682	1.210417276	0.275732603	0	NA	NA
ENSMUSG00000079259	0.305939718	5.573818746	3.474266226	0.067390666	0	Trim71	636931
ENSMUSG00000079260	-0.526964592	3.821028639	4.515192959	0.037938261	0	Tmppe	100504715
ENSMUSG00000079262	0.230273859	-1.08582218	0.247949554	0.620379569	0	Slco1a6	28254
ENSMUSG00000079283	0.28298562	2.850484431	4.495474248	0.038213547	0	2310009B15Rik	69549
ENSMUSG00000079293	3.066450707	-1.634364056	3.242268694	0.077165662	0	Clec7a	56644
ENSMUSG00000079297	0.223775106	4.7105021	0.982058582	0.325909148	0	NA	NA
ENSMUSG00000079311	0.349340468	4.936895597	11.97287005	0.00101119	1	NA	NA
ENSMUSG00000079316	0.252118482	4.850853298	6.834229486	0.011340213	1	Rab9	56382
ENSMUSG00000079317	-0.068311848	4.126143259	0.287578029	0.593799508	0	Trappc2	66226
ENSMUSG00000079330	-1.360208513	-0.465288268	9.074628943	0.003817776	-1	Lemd1	213409
ENSMUSG00000079334	-0.370866729	3.354381997	6.456797969	0.01371148	0	Naa80	56441
ENSMUSG00000079343	-0.184036208	-1.350041117	0.0847	0.772050319	0	C1s2	317677
ENSMUSG00000079344	0.351000348	-1.484678554	0.655885797	0.451653694	0	Lipo4	628236
ENSMUSG00000079357	-0.188075671	-1.271637724	0.095861691	0.757947859	0	NA	NA
ENSMUSG00000079363	-1.287377957	1.474598815	17.3109948	0.000104993	-1	Gbp4	17472
ENSMUSG00000079364	0.075739394	0.839719439	0.076399245	0.783206767	0	Gm3558	100041874
ENSMUSG00000079380	-0.31073371	-0.306214845	0.671760698	0.415747785	0	Gm8271	666750
ENSMUSG00000079383	0.251231777	-0.93318305	0.350136292	0.556303925	0	NA	NA
ENSMUSG00000079386	0.014299617	-0.687173742	0.000999935	0.974880769	0	Gm3173	100169868
ENSMUSG00000079388	0.151128863	0.828957726	0.300809332	0.585451632	0	2610042L04Rik	554327
ENSMUSG00000079389	0.77880167	-1.445962859	2.437287855	0.123846574	0	NA	NA
ENSMUSG00000079391	0.508717888	0.786040304	3.676143352	0.060057795	0	NA	NA
ENSMUSG00000079396	0.068541045	1.08728804	0.093488963	0.760867378	0	Gm3696	100042149
ENSMUSG00000079402	0.158180007	0.988225805	0.340427604	0.561813554	0	NA	NA
ENSMUSG00000079407	-0.226375027	-1.26488536	0.331566637	0.566935075	0	1700110I01Rik	73549
ENSMUSG00000079409	-0.115948051	-1.430129337	0.054344681	0.816478136	0	Gm5795	544990
ENSMUSG00000079410	-0.197011578	1.039803163	0.627744382	0.431368398	0	Gm2897	100040671
ENSMUSG00000079414	0.174349689	1.230467921	0.295527427	0.588754932	0	Gm11110	100169874
ENSMUSG00000079418	-0.112519152	4.532033924	0.757241067	0.387731422	0	Atg4a	666468
ENSMUSG00000079419	-1.419142367	-2.10309423	0.888077456	0.351544408	0	Ms4a6c	73656
ENSMUSG00000079426	-0.067799063	6.688855114	0.605274817	0.439691315	0	Arpc4	68089
ENSMUSG00000079427	0.091629303	3.294546292	0.351939459	0.555292042	0	Mthfsl	100039707
ENSMUSG00000079428	-0.312304934	-0.443462466	0.892764993	0.348595027	0	Tceal7	100040972
ENSMUSG00000079429	-0.095845962	0.9412376	0.106230754	0.745633809	0	Mroh2a	100040766
ENSMUSG00000079435	0.443209887	6.150026653	13.13401901	0.000606462	1	Rpl36a	19982
ENSMUSG00000079436	0.318617248	-1.974814312	0.059247171	0.808582277	0	Kcnj13	100040591
ENSMUSG00000079442	0.208564383	4.944901386	2.064574118	0.156056105	0	St6galnac4	20448
ENSMUSG00000079445	-1.146030218	3.377418436	44.94096811	8.68E-09	-1	B3gnt7	227327
ENSMUSG00000079450	-0.136004585	1.059286532	0.033545216	0.855366432	0	Cldn34c1	73061
ENSMUSG00000079465	-1.287793581	-1.130367511	3.106711424	0.083193121	0	Col4a3	12828
ENSMUSG00000079466	1.755206288	-0.925366607	1.534179876	0.220915727	0	Prdm12	381359
ENSMUSG00000079467	-0.519550445	-1.148567219	0.803301445	0.373762305	0	Gm14966	102634533
ENSMUSG00000079469	-0.010161729	3.9724495	0.009896004	0.921096559	0	Pigb	55981
ENSMUSG00000079470	-0.120014407	3.457510656	0.598087028	0.442406374	0	Utp14b	195434
ENSMUSG00000079477	0.053215157	7.752977843	0.728098051	0.396962492	0	Rab7	19349
ENSMUSG00000079478	0.537589976	5.351719691	22.55487371	1.35E-05	1	Znrd2	56390
ENSMUSG00000079480	0.482589173	4.475739678	16.73425971	0.000132607	1	Pin4	69713
ENSMUSG00000079481	-0.189243227	5.053458063	0.698774158	0.406738958	0	Nhsl2	100042480
ENSMUSG00000079484	0.519041954	-1.322334668	1.250098719	0.268080173	0	Phyhd1	227696
ENSMUSG00000079487	-0.385672229	4.968345849	4.087600802	0.047857043	0	Med12	59024
ENSMUSG00000079491	-0.62455983	0.257057387	6.476576386	0.013575017	0	H2-T10	15024
ENSMUSG00000079492	0.159896171	-0.416866867	0.318701015	0.574536337	0	Gm11127	100529082
ENSMUSG00000079499	0.556466661	1.017636817	3.825448691	0.055235386	0	6530402F18Rik	76220
ENSMUSG00000079501	0.370264952	5.367861152	16.25456847	0.000161532	1	NA	NA
ENSMUSG00000079505	0.180659642	-1.085153503	0.135902479	0.713712782	0	NA	NA
ENSMUSG00000079507	0.389836609	-0.93680092	0.96779697	0.329260305	0	H2-Q1	15006
ENSMUSG00000079508	0.394191003	5.889729743	16.73938636	0.000132329	1	Apoo	68316
ENSMUSG00000079509	0.014560393	5.257098484	0.010285862	0.919562661	0	Zfx	22764
ENSMUSG00000079511	-0.380552169	-1.164270833	0.654423543	0.421796347	0	NA	NA
ENSMUSG00000079523	0.334482003	7.529961848	5.152247124	0.026986559	0	Tmsb10	19240
ENSMUSG00000079534	-1.85418322	-2.007288741	9.598676914	0.002984318	-1	Gm5640	434797
ENSMUSG00000079547	-1.136574501	-0.698229538	6.540808769	0.01314167	0	H2-DMb1	14999
ENSMUSG00000079553	0.947395583	4.056688926	13.72923044	0.000481429	1	Kifc1	100502766
ENSMUSG00000079555	0.111191036	6.611547621	1.185584931	0.280663876	0	Haus3	231123
ENSMUSG00000079557	0.021850935	4.642683505	0.014063714	0.906007654	0	02-Mar	224703
ENSMUSG00000079559	-0.748957563	0.300533578	5.768019384	0.019499288	0	Colca2	100502940
ENSMUSG00000079560	-3.736874917	-0.034059691	56.8144734	3.38E-10	-1	Hoxa3	15400
ENSMUSG00000079562	0.005318903	7.303834486	0.009667502	0.922009817	0	Maea	59003
ENSMUSG00000079575	-0.220415695	3.869527944	1.655952166	0.203193034	0	NA	NA
ENSMUSG00000079588	-3.92746804	-1.891129696	7.283458149	0.010051948	-1	Tmem182	381339
ENSMUSG00000079593	-0.076321145	0.142645327	0.069691396	0.792709535	0	4933416I08Rik	71159
ENSMUSG00000079598	-0.896452721	0.602841826	9.704482476	0.002840531	-1	Clec2l	665180
ENSMUSG00000079604	-0.062960516	-0.423098659	0.008920309	0.925077269	0	Gm13219	100040710
ENSMUSG00000079608	-0.790106034	-0.502452543	3.886366629	0.053390418	0	Stard6	170461
ENSMUSG00000079610	-0.09076779	3.469687444	0.499796701	0.482381404	0	Ankrd39	109346
ENSMUSG00000079614	0.21384106	8.432222959	9.693119078	0.00285562	1	Seh1l	72124
ENSMUSG00000079620	-4.16976944	-1.146917056	40.79156885	6.00E-08	-1	Muc4	140474
ENSMUSG00000079628	-0.946607091	-0.292098308	7.049166789	0.01018724	-1	Rhox4g	664608
ENSMUSG00000079630	-0.897938342	-0.356368931	7.058282942	0.010141163	-1	Rhox4f	636177
ENSMUSG00000079633	0.060483677	-0.17757751	0.024038821	0.877317089	0	Rhox4d	664610
ENSMUSG00000079635	-0.636148648	-0.29489743	2.878776712	0.095041586	0	Rhox4c	434759
ENSMUSG00000079639	-0.59572198	0.341899051	3.831613017	0.055045574	0	Rhox4a	664609
ENSMUSG00000079641	0.5418033	6.396012305	14.96261544	0.000278018	1	Rpl39	67248
ENSMUSG00000079652	-0.713759691	-1.551942438	0.636735874	0.428105673	0	Fam71f2	245884
ENSMUSG00000079654	-1.013653224	1.369350465	3.876045323	0.054002176	0	Prrt4	101359
ENSMUSG00000079657	0.668533282	-0.622660162	4.054967782	0.048624432	0	Rab26	328778
ENSMUSG00000079658	0.280120087	7.326927301	7.285506751	0.009060945	1	Eloc	67923
ENSMUSG00000079659	0.502395788	4.108693065	6.625941934	0.012607701	0	Tmem243	652925
ENSMUSG00000079669	-1.126826254	0.372053067	11.98321806	0.001006544	-1	LOC102635502	102635502
ENSMUSG00000079671	0.095984023	-0.014085404	0.057079714	0.812003191	0	2610203C22Rik	72481
ENSMUSG00000079679	-0.854520987	-2.027537405	1.609159824	0.209875745	0	Vwde	232585
ENSMUSG00000079685	-0.290998543	1.148993293	0.55542883	0.459152845	0	Ulbp1	77777
ENSMUSG00000079710	0.668466245	-0.947542909	1.772381959	0.188225409	0	Gm3448	100041639
ENSMUSG00000079737	0.202825902	3.551475838	0.930875526	0.338599084	0	Bfar	67118
ENSMUSG00000079834	0.041277903	3.777910539	0.064588605	0.800271672	0	Tmlhe	192289
ENSMUSG00000079845	-0.142465931	-0.441086885	0.026137817	0.872143677	0	Xlr4a	434794
ENSMUSG00000079884	0.119341182	6.196316423	2.999536175	0.08853099	0	NA	NA
ENSMUSG00000079889	0.159063017	3.259904957	1.587365448	0.212679801	0	NA	NA
ENSMUSG00000079906	0.452526189	0.422007621	3.678653664	0.059973017	0	NA	NA
ENSMUSG00000079941	0.285580289	3.773985227	4.977301401	0.029508804	0	NA	NA
ENSMUSG00000079942	0.392932648	1.821437266	5.35402385	0.024188063	0	NA	NA
ENSMUSG00000079962	0.50816132	3.667498225	13.85490475	0.000443927	1	NA	NA
ENSMUSG00000079963	0.065560888	-0.801914269	0.00899692	0.924759588	0	NA	NA
ENSMUSG00000079965	0.521546291	0.455650297	4.411069912	0.040004709	0	NA	NA
ENSMUSG00000079988	0.407060905	-0.834258492	1.352188257	0.249592803	0	NA	NA
ENSMUSG00000080002	0.508212908	1.795617914	7.408079588	0.00852927	1	NA	NA
ENSMUSG00000080006	0.514164253	2.698669003	15.32966926	0.000237348	1	NA	NA
ENSMUSG00000080021	-0.039526799	3.470052713	0.106974796	0.744776264	0	NA	NA
ENSMUSG00000080050	-0.484464555	-0.432196933	1.478201228	0.228914117	0	NA	NA
ENSMUSG00000080054	1.341450981	-0.24986838	23.52756498	9.41E-06	1	NA	NA
ENSMUSG00000080059	0.299812775	2.210649796	4.956226577	0.029841311	0	Rps19-ps3	277692
ENSMUSG00000080076	0.434317168	3.508621564	7.541714008	0.007986887	1	NA	NA
ENSMUSG00000080078	-0.15038615	4.364892682	1.256936185	0.266789021	0	NA	NA
ENSMUSG00000080115	0.809233081	2.866114884	14.49165439	0.000338111	1	Eef1akmt3	100504608
ENSMUSG00000080186	0.207618653	0.847672303	1.075068155	0.30404806	0	NA	NA
ENSMUSG00000080198	0.300975579	3.11354001	5.573564091	0.021568041	0	NA	NA
ENSMUSG00000080205	1.404753438	-1.224240977	10.0715919	0.002395361	1	NA	NA
ENSMUSG00000080242	0.10925785	4.52860086	0.834593291	0.36467795	0	NA	NA
ENSMUSG00000080254	0.33085881	-0.60934495	0.77103574	0.383470223	0	NA	NA
ENSMUSG00000080268	0.184489705	6.008145605	5.870517576	0.018494768	0	Brms1	107392
ENSMUSG00000080298	0.082611458	2.182568947	0.452064534	0.503989335	0	NA	NA
ENSMUSG00000080303	0.329555048	2.64047216	5.251458775	0.025526645	0	NA	NA
ENSMUSG00000080316	-0.487123743	2.067621856	3.957751734	0.051313283	0	Spaca6	75202
ENSMUSG00000080364	0.121787896	-1.624527047	0.026891593	0.870304016	0	LOC115488712	115488712
ENSMUSG00000080610	0.578901257	-1.712965384	1.090051509	0.30073252	0	Snord110	100217452
ENSMUSG00000080700	0.346526587	0.479846322	2.446838902	0.123127407	0	NA	NA
ENSMUSG00000080708	-0.212677427	2.607420011	2.330565632	0.132216428	0	NA	NA
ENSMUSG00000080709	-0.290932373	0.197042694	0.774031265	0.382553826	0	NA	NA
ENSMUSG00000080711	0.638658986	-0.156939909	4.620894542	0.035709638	0	NA	NA
ENSMUSG00000080712	-0.50873785	-1.531672937	0.915854291	0.342483562	0	H2bu1-ps	382522
ENSMUSG00000080716	-0.018575944	0.118336005	0.005077548	0.943435055	0	NA	NA
ENSMUSG00000080717	0.19197684	2.667209519	1.84492354	0.179562936	0	B230307C23Rik	245305
ENSMUSG00000080718	0.59654569	0.319254131	5.293982804	0.024962304	0	NA	NA
ENSMUSG00000080727	0.509060345	-0.373451851	2.261678796	0.137961934	0	C920021L13Rik	100042889
ENSMUSG00000080730	0.55713025	0.706342979	5.00363964	0.029098823	0	NA	NA
ENSMUSG00000080731	0.466379322	1.486226837	3.951205291	0.051500062	0	NA	NA
ENSMUSG00000080737	-0.090916928	-0.293311849	0.036632774	0.848873925	0	NA	NA
ENSMUSG00000080743	0.182820803	-0.963553516	0.2095224	0.648828725	0	NA	NA
ENSMUSG00000080746	0.300355025	4.633809181	3.484202319	0.06694518	0	NA	NA
ENSMUSG00000080747	0.570557798	0.874907293	5.601357892	0.021258565	0	NA	NA
ENSMUSG00000080760	-0.131392854	0.093789405	0.304506328	0.583161966	0	NA	NA
ENSMUSG00000080763	0.388615497	0.038739389	1.529599948	0.221088742	0	NA	NA
ENSMUSG00000080768	0.569080576	1.421288584	8.263346276	0.005623064	1	NA	NA
ENSMUSG00000080772	0.200961793	0.981126457	1.031832622	0.313889551	0	NA	NA
ENSMUSG00000080774	0.42829161	0.259020409	3.169131811	0.080208301	0	NA	NA
ENSMUSG00000080775	0.376133901	3.946663191	13.36403463	0.000548759	1	NA	NA
ENSMUSG00000080776	0.394654307	5.801914085	15.74268681	0.000199729	1	Gm12174	620678
ENSMUSG00000080777	0.775416162	0.377314171	12.47207485	0.000810565	1	NA	NA
ENSMUSG00000080783	0.643075628	0.967410453	9.571841059	0.003021986	1	NA	NA
ENSMUSG00000080790	0.463156108	1.334254219	6.494868185	0.013450091	0	NA	NA
ENSMUSG00000080791	-0.119284962	-0.375159348	0.133001361	0.716648365	0	NA	NA
ENSMUSG00000080795	-0.180395884	-0.610728715	0.308333652	0.580810659	0	NA	NA
ENSMUSG00000080800	0.339216112	1.576088808	3.379093331	0.071080257	0	NA	NA
ENSMUSG00000080801	0.146415269	4.939701568	1.984674829	0.164164214	0	NA	NA
ENSMUSG00000080811	0.238561384	2.153680462	0.032716657	0.857221033	0	NA	NA
ENSMUSG00000080813	-0.230626429	-0.872277032	0.387824489	0.535852645	0	NA	NA
ENSMUSG00000080816	0.843841672	0.943941554	22.50089262	1.38E-05	1	NA	NA
ENSMUSG00000080818	-0.00420363	1.83030007	0.000801415	0.977511328	0	NA	NA
ENSMUSG00000080823	0.200506643	-0.120035974	0.532983522	0.471518223	0	NA	NA
ENSMUSG00000080824	0.076107074	1.472230619	0.171153852	0.680593216	0	NA	NA
ENSMUSG00000080829	-0.129341291	-0.816359757	0.128676365	0.752408734	0	NA	NA
ENSMUSG00000080832	0.090852293	2.825276047	0.627128871	0.431593141	0	NA	NA
ENSMUSG00000080836	0.158959207	1.883604281	0.994677147	0.322687946	0	NA	NA
ENSMUSG00000080839	0.399720995	2.822128531	6.798868576	0.011542741	0	NA	NA
ENSMUSG00000080840	0.627323809	2.960867124	20.90964255	2.53E-05	1	NA	NA
ENSMUSG00000080845	0.506567411	4.329561697	10.18488238	0.002273227	1	NA	NA
ENSMUSG00000080846	0.179292757	2.462083303	1.494246154	0.226435408	0	NA	NA
ENSMUSG00000080848	0.430151311	3.725331917	8.93064689	0.004087164	1	NA	NA
ENSMUSG00000080849	0.359445894	-1.50915339	0.567302879	0.45433743	0	NA	NA
ENSMUSG00000080851	0.38906092	2.324220479	9.862468878	0.002639181	1	NA	NA
ENSMUSG00000080859	0.518534577	4.963162238	25.43794462	4.68E-06	1	NA	NA
ENSMUSG00000080860	0.290333145	-0.629111498	0.575986785	0.450920875	0	NA	NA
ENSMUSG00000080862	0.083733202	-1.780935157	0.010156918	0.920066687	0	NA	NA
ENSMUSG00000080866	0.639197007	0.948773291	9.379087698	0.003307605	1	NA	NA
ENSMUSG00000080870	0.363892133	3.695678595	9.667322016	0.002890186	1	NA	NA
ENSMUSG00000080873	0.398853679	1.572245313	5.293691891	0.024966119	0	NA	NA
ENSMUSG00000080875	0.226154792	5.265048784	4.048820774	0.048789841	0	NA	NA
ENSMUSG00000080877	0.598448646	0.047347019	3.872721201	0.05379778	0	NA	NA
ENSMUSG00000080880	0.149844785	0.441322436	0.358020337	0.551905351	0	NA	NA
ENSMUSG00000080885	0.512930094	4.788437945	25.14104119	5.21E-06	1	NA	NA
ENSMUSG00000080888	-0.130176004	1.380836166	0.316392425	0.575921719	0	NA	NA
ENSMUSG00000080893	0.446974412	5.079972151	4.126889789	0.046921402	0	NA	NA
ENSMUSG00000080895	0.234939966	1.695891197	1.719636818	0.194836718	0	NA	NA
ENSMUSG00000080896	0.445555861	1.763243625	4.063180076	0.048404396	0	NA	NA
ENSMUSG00000080902	0.158326085	5.232406849	3.061286601	0.085394645	0	NA	NA
ENSMUSG00000080912	0.615943727	-1.197325222	1.703344368	0.196934679	0	NA	NA
ENSMUSG00000080914	0.425460247	2.617246595	11.13255526	0.001474367	1	NA	NA
ENSMUSG00000080921	0.543707858	3.544661865	8.341176402	0.005416255	1	NA	NA
ENSMUSG00000080928	0.129798405	3.606417744	1.335399555	0.252520303	0	NA	NA
ENSMUSG00000080929	0.362801619	2.132440227	4.039304798	0.04904711	0	NA	NA
ENSMUSG00000080932	0.400879537	4.994955064	12.63036557	0.000755999	1	NA	NA
ENSMUSG00000080935	0.149168003	2.152031402	0.823449616	0.36787693	0	NA	NA
ENSMUSG00000080941	0.523478008	-0.166073458	2.056272139	0.156876522	0	NA	NA
ENSMUSG00000080942	-0.285565767	0.038651585	1.006117667	0.319944113	0	NA	NA
ENSMUSG00000080950	0.500672343	4.046340331	8.53320182	0.004939445	1	NA	NA
ENSMUSG00000080955	0.792117727	-0.722044132	5.285199593	0.025077765	0	NA	NA
ENSMUSG00000080962	0.35338791	2.214573401	5.920271659	0.018027126	0	NA	NA
ENSMUSG00000080966	-0.063460072	2.708252127	0.178873899	0.673885343	0	NA	NA
ENSMUSG00000080968	0.092188093	1.076153014	0.200758933	0.655755296	0	NA	NA
ENSMUSG00000080969	0.359949543	5.951642228	14.96987179	0.00027612	1	NA	NA
ENSMUSG00000080972	0.462200304	2.171480919	4.578832478	0.036529105	0	NA	NA
ENSMUSG00000080974	0.162344857	0.402896775	0.37966189	0.540161975	0	NA	NA
ENSMUSG00000080977	0.514683104	4.950829952	18.96137997	5.41E-05	1	NA	NA
ENSMUSG00000080979	0.36824348	2.658876734	10.34606523	0.002110573	1	NA	NA
ENSMUSG00000080981	0.210177189	1.163122958	1.309823211	0.257063378	0	NA	NA
ENSMUSG00000080994	0.37271965	5.031841936	15.82312464	0.000193154	1	NA	NA
ENSMUSG00000080996	1.111181296	-0.938518404	7.971337674	0.00647604	1	NA	NA
ENSMUSG00000080999	0.418787594	-0.688765623	2.128178053	0.151519995	0	NA	NA
ENSMUSG00000081002	-0.004533013	-1.513263491	6.73E-05	0.993483591	0	NA	NA
ENSMUSG00000081005	0.170491301	3.134659403	1.669715571	0.201351226	0	NA	NA
ENSMUSG00000081010	-0.101427876	0.23313587	0.171264329	0.680495982	0	NA	NA
ENSMUSG00000081013	0.007227316	1.767210628	0.002109947	0.963518351	0	NA	NA
ENSMUSG00000081021	0.182459635	1.532767004	0.884154952	0.35091249	0	NA	NA
ENSMUSG00000081023	0.519106936	1.677382171	7.696844027	0.007402499	1	NA	NA
ENSMUSG00000081024	0.204397783	-0.067631579	0.620822819	0.433906096	0	NA	NA
ENSMUSG00000081026	-0.183069248	2.707041811	1.534083892	0.220421694	0	NA	NA
ENSMUSG00000081030	0.382606871	-0.207599589	2.087392957	0.153826651	0	NA	NA
ENSMUSG00000081034	0.407661162	3.148847665	10.16743061	0.002291609	1	NA	NA
ENSMUSG00000081043	0.75984973	-0.764623485	3.838698593	0.054828271	0	NA	NA
ENSMUSG00000081046	0.191534462	1.569524416	1.268061175	0.264705051	0	NA	NA
ENSMUSG00000081049	0.555622391	3.919890995	15.61355129	0.000210774	1	NA	NA
ENSMUSG00000081051	0.340509924	6.819318958	13.72000064	0.000470473	1	NA	NA
ENSMUSG00000081052	-0.773489486	-1.231579088	2.817877199	0.098526175	0	NA	NA
ENSMUSG00000081056	0.783910679	0.31974979	7.176513504	0.009563097	1	NA	NA
ENSMUSG00000081058	0.381492687	-0.766258783	0.847182156	0.361110969	0	H3c15	97114
ENSMUSG00000081059	0.394259924	-0.330475059	2.220730562	0.165428307	0	NA	NA
ENSMUSG00000081067	0.372617183	0.488389329	2.306534849	0.134189022	0	NA	NA
ENSMUSG00000081068	-0.293644049	2.095452094	3.490374454	0.066710706	0	NA	NA
ENSMUSG00000081070	0.267268198	2.096570925	3.732335043	0.058190996	0	NA	NA
ENSMUSG00000081071	0.343430075	3.877406661	9.966146082	0.002515211	1	NA	NA
ENSMUSG00000081076	0.193940271	3.697249509	0.22737647	0.63540572	0	NA	NA
ENSMUSG00000081078	0.356253778	2.483020771	6.268384751	0.015086726	0	NA	NA
ENSMUSG00000081084	0.399318378	0.692199755	2.990444626	0.08900347	0	NA	NA
ENSMUSG00000081087	0.531083968	2.57573136	12.39471605	0.000838711	1	NA	NA
ENSMUSG00000081093	0.075623969	2.79565948	0.390540195	0.53443291	0	NA	NA
ENSMUSG00000081094	0.391413041	5.937277398	13.93888003	0.000428194	1	NA	NA
ENSMUSG00000081099	0.347107241	1.662830839	3.743409632	0.057830599	0	NA	NA
ENSMUSG00000081104	-0.307996528	-0.336933399	0.752477705	0.389218738	0	NA	NA
ENSMUSG00000081111	0.193165194	6.306394658	2.972342276	0.089952605	0	NA	NA
ENSMUSG00000081113	0.013753397	4.147850584	0.0157806	0.900460514	0	NA	NA
ENSMUSG00000081118	-0.304062958	0.808436313	1.182382049	0.281308133	0	NA	NA
ENSMUSG00000081120	0.183875734	3.717049189	1.944475874	0.168429006	0	NA	NA
ENSMUSG00000081121	-0.010162085	2.196357401	0.005396811	0.941686991	0	NA	NA
ENSMUSG00000081126	-0.276034836	2.583962327	2.020723428	0.16044673	0	NA	NA
ENSMUSG00000081128	0.242871235	3.443187178	6.478822919	0.013559608	0	NA	NA
ENSMUSG00000081132	0.038979618	-0.33255416	0.013438765	0.908106385	0	NA	NA
ENSMUSG00000081136	0.299040128	-1.221421389	0.372378251	0.544061734	0	NA	NA
ENSMUSG00000081137	-0.191307469	1.739003063	0.647941051	0.42409218	0	NA	NA
ENSMUSG00000081138	0.005700764	0.032397046	0.000450035	0.983146729	0	NA	NA
ENSMUSG00000081143	-0.390184579	-1.005923318	0.727891369	0.397029099	0	NA	NA
ENSMUSG00000081150	0.405677442	-1.162414021	0.992996433	0.323093694	0	NA	NA
ENSMUSG00000081151	-0.008967455	0.38091099	0.001539042	0.968839393	0	NA	NA
ENSMUSG00000081152	-0.105824542	2.421516337	0.571047846	0.45285901	0	NA	NA
ENSMUSG00000081153	0.119922861	2.146873673	0.710085641	0.402829502	0	NA	NA
ENSMUSG00000081157	0.40432115	3.296218718	10.14800556	0.002312251	1	NA	NA
ENSMUSG00000081159	0.488868603	0.898649264	5.625784293	0.020990487	0	NA	NA
ENSMUSG00000081164	0.238550835	2.679682934	3.30730764	0.074065463	0	NA	NA
ENSMUSG00000081167	0.387081265	1.07254748	3.215297452	0.078095518	0	NA	NA
ENSMUSG00000081168	0.15695333	0.388070939	0.388076174	0.535720777	0	NA	NA
ENSMUSG00000081169	-0.081437766	1.600755176	0.159748193	0.690836405	0	NA	NA
ENSMUSG00000081170	0.355342301	3.826256813	4.779143992	0.03279918	0	NA	NA
ENSMUSG00000081173	0.304878306	1.730776064	2.59809783	0.112346445	0	NA	NA
ENSMUSG00000081176	0.048131699	4.470762908	0.241946426	0.624634891	0	NA	NA
ENSMUSG00000081179	0.180305744	4.967654977	4.333377888	0.041733639	0	NA	NA
ENSMUSG00000081185	0.350874959	2.273687593	5.300072163	0.024882588	0	NA	NA
ENSMUSG00000081187	0.140841928	0.6472537	0.437648841	0.510843218	0	NA	NA
ENSMUSG00000081189	0.161871391	0.669957242	0.612544811	0.446638093	0	NA	NA
ENSMUSG00000081201	0.233014885	4.080116618	5.362838825	0.024076568	0	NA	NA
ENSMUSG00000081205	-0.168118074	2.948824344	0.651955049	0.422668357	0	NA	NA
ENSMUSG00000081208	-0.080961411	1.572588599	0.141940695	0.707715247	0	NA	NA
ENSMUSG00000081210	0.299795312	3.246331	3.638585637	0.061341955	0	NA	NA
ENSMUSG00000081212	0.53261677	0.649575765	7.668532553	0.007505694	1	NA	NA
ENSMUSG00000081214	0.516225721	3.047081022	10.89843216	0.00163954	1	NA	NA
ENSMUSG00000081219	1.09094998	-1.651608689	1.495671218	0.226216851	0	NA	NA
ENSMUSG00000081221	0.332117733	6.197494919	14.63186067	0.000318563	1	NA	NA
ENSMUSG00000081223	0.446263237	1.297507286	5.266820964	0.025321215	0	NA	NA
ENSMUSG00000081226	0.06904706	-0.622348212	0.042804373	0.836808745	0	NA	NA
ENSMUSG00000081227	0.199931012	0.368337683	0.545389275	0.463144891	0	NA	NA
ENSMUSG00000081228	0.383599705	3.886219316	6.716521327	0.012029346	0	NA	NA
ENSMUSG00000081230	0.158222125	1.733543446	0.553830089	0.459720259	0	NA	NA
ENSMUSG00000081232	0.0801826	3.506629585	0.271589374	0.604224534	0	NA	NA
ENSMUSG00000081235	-0.135897621	-1.196376574	0.073237398	0.7876277	0	NA	NA
ENSMUSG00000081238	0.797810378	-1.267725751	4.526449527	0.037578054	0	NA	NA
ENSMUSG00000081239	-0.046317974	1.92436492	0.079739688	0.77864194	0	NA	NA
ENSMUSG00000081242	-0.006635546	2.894451725	0.002273455	0.962132221	0	NA	NA
ENSMUSG00000081243	0.351320014	-0.762038841	0.69251607	0.408676435	0	NA	NA
ENSMUSG00000081244	-0.064499596	3.181730594	0.318579507	0.574609088	0	NA	NA
ENSMUSG00000081249	0.471747197	-0.54924339	1.964346232	0.16630492	0	NA	NA
ENSMUSG00000081251	0.032562789	3.5273548	0.062106458	0.8040654	0	NA	NA
ENSMUSG00000081254	0.36240411	2.086000907	4.562716163	0.036848431	0	NA	NA
ENSMUSG00000081255	-0.25388729	-0.37029098	0.686994462	0.410539999	0	NA	NA
ENSMUSG00000081257	0.313249279	-1.250871591	0.617331932	0.435194718	0	NA	NA
ENSMUSG00000081262	0.347477616	3.597201114	9.238559109	0.003533578	1	NA	NA
ENSMUSG00000081265	0.520363661	-0.982388378	0.598777901	0.442144275	0	NA	NA
ENSMUSG00000081272	-0.126401621	6.225369408	3.495992105	0.06649808	0	NA	NA
ENSMUSG00000081273	0.360082499	-1.406235235	0.549620885	0.461422922	0	NA	NA
ENSMUSG00000081274	-0.073658018	-0.205943044	0.059467471	0.808188325	0	NA	NA
ENSMUSG00000081277	0.017333524	1.245120669	0.007959273	0.929214371	0	NA	NA
ENSMUSG00000081278	0.281790016	-1.301272105	0.364598616	0.548285464	0	NA	NA
ENSMUSG00000081281	0.511564979	4.050432443	21.33700834	2.15E-05	1	NA	NA
ENSMUSG00000081285	0.309976911	1.155888892	1.921121426	0.170966312	0	NA	NA
ENSMUSG00000081289	0.418731159	3.109690692	15.74266267	0.000199731	1	NA	NA
ENSMUSG00000081302	0.233271467	2.014446853	1.781907671	0.187060075	0	NA	NA
ENSMUSG00000081305	0.546526106	-1.275246565	1.612712248	0.209112816	0	NA	NA
ENSMUSG00000081306	-0.366503434	-0.690179606	1.245621371	0.268929957	0	Gm15266	100046078
ENSMUSG00000081309	-0.077061298	2.915786523	0.227374001	0.635244969	0	NA	NA
ENSMUSG00000081314	0.357936747	-1.14257234	0.615278056	0.451653694	0	NA	NA
ENSMUSG00000081319	0.119556588	-1.293622755	0.044558389	0.83354791	0	NA	NA
ENSMUSG00000081321	-0.236185968	-1.24272921	0.231076132	0.632510549	0	NA	NA
ENSMUSG00000081325	0.220618373	1.015085391	0.880063584	0.352021189	0	NA	NA
ENSMUSG00000081329	0.258209692	1.510339651	2.025628388	0.159948535	0	NA	NA
ENSMUSG00000081331	0.292948312	1.069400341	1.624456316	0.207484645	0	NA	NA
ENSMUSG00000081343	0.315903973	-0.790223298	0.886618468	0.350247244	0	NA	NA
ENSMUSG00000081344	0.50020621	3.473729783	7.275306148	0.009106739	1	NA	NA
ENSMUSG00000081350	0.010187729	3.089801519	0.006997198	0.933619394	0	NA	NA
ENSMUSG00000081352	0.401738387	-0.546826285	1.452936578	0.232885086	0	NA	NA
ENSMUSG00000081355	-0.38191581	-0.546899811	0.828103557	0.366536147	0	NA	NA
ENSMUSG00000081357	0.122657391	-2.128576682	0.016470614	0.898319456	0	NA	NA
ENSMUSG00000081359	0.72891037	-0.923998447	4.21937521	0.045921423	0	NA	NA
ENSMUSG00000081370	-0.235388323	1.460415117	1.898216658	0.173498463	0	NA	NA
ENSMUSG00000081373	0.156829468	4.872449042	1.93309094	0.169660345	0	NA	NA
ENSMUSG00000081376	1.0043538	-0.141818773	14.86082607	0.000289129	1	NA	NA
ENSMUSG00000081378	0.512236813	4.130564363	13.81710482	0.000451204	1	NA	NA
ENSMUSG00000081382	0.269671663	5.857446772	8.432070225	0.005184805	1	NA	NA
ENSMUSG00000081394	0.502194504	2.427928839	8.382584659	0.005309496	1	Gm13215	664894
ENSMUSG00000081400	0.352932298	4.766290318	11.03924522	0.001538011	1	NA	NA
ENSMUSG00000081402	0.003116807	3.585437059	0.000846665	0.976885345	0	Gm15455	433287
ENSMUSG00000081405	0.103516562	1.861612313	0.47416254	0.493785981	0	NA	NA
ENSMUSG00000081406	0.420156502	7.232255854	15.11024245	0.000260264	1	Rps6-ps4	105244208
ENSMUSG00000081416	-0.068408925	2.354919227	0.311639903	0.578794836	0	NA	NA
ENSMUSG00000081418	0.321231767	3.276846868	7.17259987	0.009581664	1	NA	NA
ENSMUSG00000081429	0.341970878	-0.487018415	1.214526616	0.274927296	0	NA	NA
ENSMUSG00000081431	0.501786641	2.572808699	10.37275797	0.002084834	1	NA	NA
ENSMUSG00000081434	0.351993881	6.042834856	2.390524638	0.127776994	0	NA	NA
ENSMUSG00000081436	0.239963555	1.315497664	1.584389234	0.213103451	0	NA	NA
ENSMUSG00000081441	-0.204121103	2.691886567	0.800254912	0.374663824	0	NA	NA
ENSMUSG00000081447	0.689366633	-1.512830932	1.618337794	0.208330985	0	NA	NA
ENSMUSG00000081451	0.401568777	4.007404409	12.44178666	0.000821466	1	NA	NA
ENSMUSG00000081453	0.19186497	6.034729727	5.510107685	0.022292743	0	NA	NA
ENSMUSG00000081455	0.29408069	4.84289385	8.584110046	0.004820576	1	NA	NA
ENSMUSG00000081456	0.342737192	2.935006619	5.04057771	0.028534088	0	NA	NA
ENSMUSG00000081459	0.534749346	2.436984139	11.75173147	0.00111602	1	NA	NA
ENSMUSG00000081460	0.244214512	-0.792443966	0.507952171	0.478845053	0	NA	NA
ENSMUSG00000081461	0.177293658	0.727037438	0.738617752	0.393593802	0	NA	NA
ENSMUSG00000081467	0.086405302	2.642545243	0.396839503	0.531166042	0	NA	NA
ENSMUSG00000081470	0.307083297	3.445515573	0.949611974	0.334029804	0	NA	NA
ENSMUSG00000081471	0.313668206	-0.283101746	1.542733035	0.243848849	0	NA	NA
ENSMUSG00000081473	0.321821137	3.375142791	5.150642067	0.026919793	0	NA	NA
ENSMUSG00000081476	0.124584293	2.642315837	1.17981715	0.282784216	0	NA	NA
ENSMUSG00000081485	0.421309414	4.219520692	5.87951502	0.018409255	0	NA	NA
ENSMUSG00000081487	0.413574265	-1.139121892	0.9740394	0.327718033	0	NA	NA
ENSMUSG00000081490	0.386574105	2.106051755	6.209456014	0.015546293	0	NA	NA
ENSMUSG00000081491	0.592248125	1.732873585	10.89979448	0.001638525	1	NA	NA
ENSMUSG00000081492	1.061246545	-1.153575927	6.092472895	0.016503176	0	NA	NA
ENSMUSG00000081494	0.356753341	3.165939276	8.959917456	0.004030828	1	NA	NA
ENSMUSG00000081504	0.442861352	0.549677704	3.812267006	0.055643674	0	NA	NA
ENSMUSG00000081505	0.414486186	-0.845331661	0.907265195	0.344739654	0	NA	NA
ENSMUSG00000081520	0.274742531	-0.342244964	0.974062036	0.327712458	0	NA	NA
ENSMUSG00000081524	0.384986861	1.62492609	4.936634593	0.030154024	0	NA	NA
ENSMUSG00000081534	-0.324512669	4.028248148	7.177016816	0.009560711	-1	Slc48a1	67739
ENSMUSG00000081540	-0.111041672	0.298844421	0.139514515	0.710107245	0	NA	NA
ENSMUSG00000081541	0.412730958	-1.326277829	0.496156726	0.483973792	0	NA	NA
ENSMUSG00000081543	0.679251793	-1.120886762	2.40011833	0.12669117	0	NA	NA
ENSMUSG00000081544	0.05777764	0.10480679	0.029156224	0.865004941	0	NA	NA
ENSMUSG00000081550	0.738615401	1.08888268	12.87566665	0.000678878	1	NA	NA
ENSMUSG00000081552	0.018115593	5.471724425	0.040615333	0.840977717	0	NA	NA
ENSMUSG00000081553	-0.050288847	-0.113000181	0.024659899	0.875755383	0	NA	NA
ENSMUSG00000081556	0.047063582	0.343128116	0.036704972	0.959975884	0	NA	NA
ENSMUSG00000081557	0.346987848	0.306615768	1.675904667	0.200529547	0	NA	NA
ENSMUSG00000081559	0.596852554	2.374459805	11.41299754	0.001299119	1	NA	NA
ENSMUSG00000081562	0.240423027	2.484553076	1.765296431	0.189097822	0	NA	NA
ENSMUSG00000081565	0.515319962	0.120150423	3.672431859	0.06018338	0	NA	NA
ENSMUSG00000081568	0.599541114	-0.076430383	3.786796176	0.056441947	0	NA	NA
ENSMUSG00000081572	0.438539474	3.464574741	12.86959723	0.000680684	1	NA	NA
ENSMUSG00000081574	-0.02934622	-0.273648977	0.004804095	0.944976752	0	NA	NA
ENSMUSG00000081575	1.238201426	-0.060550616	21.36542022	2.12E-05	1	NA	NA
ENSMUSG00000081593	0.776872961	0.585418185	11.5294606	0.001232865	1	NA	NA
ENSMUSG00000081594	0.160733547	0.022021085	0.392601248	0.533360006	0	NA	NA
ENSMUSG00000081595	-0.099295358	-1.489919915	0.024626134	0.875839765	0	NA	NA
ENSMUSG00000081596	-0.217245269	-0.920687814	0.199293021	0.656931629	0	NA	NA
ENSMUSG00000081597	-0.066441219	-0.117365091	0.023421973	0.878888753	0	NA	NA
ENSMUSG00000081600	0.386911567	4.837402176	16.79882518	0.000129147	1	NA	NA
ENSMUSG00000081603	0.560327281	5.619530066	31.98746441	4.82E-07	1	NA	NA
ENSMUSG00000081604	0.535720693	4.693858986	16.30639578	0.000158114	1	NA	NA
ENSMUSG00000081605	0.054349587	1.575492161	0.100239453	0.752663594	0	NA	NA
ENSMUSG00000081607	0.370675885	2.702456426	7.804711145	0.007022807	1	NA	NA
ENSMUSG00000081608	0.237844679	-1.629561721	0.195727031	0.659815061	0	NA	NA
ENSMUSG00000081611	0.247070683	1.440087828	2.052774362	0.15722368	0	NA	NA
ENSMUSG00000081613	0.526172255	-0.589358004	2.506367248	0.118750508	0	NA	NA
ENSMUSG00000081614	0.105982459	-0.588740845	0.056529482	0.812894196	0	NA	NA
ENSMUSG00000081619	0.018460398	-0.752846801	0.002768139	0.958218486	0	NA	NA
ENSMUSG00000081622	0.250312807	4.509023708	5.2162641	0.026004026	0	NA	NA
ENSMUSG00000081629	0.503287355	3.129831946	12.02803348	0.000986677	1	NA	NA
ENSMUSG00000081631	0.675279623	0.155089981	6.925480848	0.010834727	1	NA	NA
ENSMUSG00000081633	0.462618765	0.886537172	5.704659422	0.020149136	0	NA	NA
ENSMUSG00000081640	0.260425735	5.170776155	0.801462896	0.374592841	0	NA	NA
ENSMUSG00000081642	0.751609107	2.322232483	21.36162867	2.13E-05	1	NA	NA
ENSMUSG00000081643	0.225309557	4.59988615	4.785374576	0.032689933	0	NA	NA
ENSMUSG00000081651	0.231928118	0.519112301	0.957696302	0.331776649	0	NA	NA
ENSMUSG00000081656	0.341970124	2.529942214	5.211904063	0.026063826	0	NA	NA
ENSMUSG00000081657	0.129892229	2.757588408	0.726668872	0.397423405	0	NA	NA
ENSMUSG00000081660	-0.579527088	1.115566134	6.463737937	0.013663432	0	NA	NA
ENSMUSG00000081662	0.13766212	1.612468445	0.596147292	0.443143556	0	NA	NA
ENSMUSG00000081664	0.4381624	-1.068642292	0.986742054	0.324609617	0	NA	NA
ENSMUSG00000081666	0.11583229	0.73545865	0.181091787	0.67198993	0	Gm11677	629967
ENSMUSG00000081668	0.081355471	-0.058020903	0.078472691	0.780360956	0	NA	NA
ENSMUSG00000081669	2.071208674	-0.035317903	21.70773674	1.87E-05	1	NA	NA
ENSMUSG00000081670	-0.112964566	0.990330147	0.218029287	0.642270962	0	NA	NA
ENSMUSG00000081671	0.127005245	5.815261902	2.09627887	0.152968489	0	NA	NA
ENSMUSG00000081673	1.093851164	-0.551366929	9.416651359	0.003249803	1	NA	NA
ENSMUSG00000081674	-0.190383282	0.056942129	0.543460482	0.463933213	0	NA	NA
ENSMUSG00000081675	0.40969076	1.558753403	7.28963597	0.009042476	1	NA	NA
ENSMUSG00000081676	0.229326417	0.54681397	0.787552388	0.378456307	0	NA	NA
ENSMUSG00000081680	0.76471178	-0.503345351	4.467859171	0.038789869	0	NA	NA
ENSMUSG00000081683	-0.294598337	1.863358523	1.171674944	0.283475725	0	Fzd10	93897
ENSMUSG00000081684	0.308813815	5.809210314	0.661126924	0.419792773	0	NA	NA
ENSMUSG00000081685	-0.290812522	-0.954553348	0.593823667	0.444029163	0	NA	NA
ENSMUSG00000081688	0.053407513	-0.709651947	0.015579072	0.901094774	0	NA	NA
ENSMUSG00000081695	0.367871654	2.493026504	1.049050978	0.310147436	0	NA	NA
ENSMUSG00000081703	0.61328456	2.154418102	15.48917654	0.000222014	1	NA	NA
ENSMUSG00000081712	0.339494322	-0.685062207	0.926010258	0.339841931	0	NA	NA
ENSMUSG00000081715	0.516330424	2.14912039	10.11387084	0.002348998	1	NA	NA
ENSMUSG00000081718	0.073233694	1.772981537	0.165041087	0.686031622	0	NA	NA
ENSMUSG00000081719	-0.109673973	-1.591987981	0.041965515	0.838392891	0	NA	NA
ENSMUSG00000081721	0.286677833	3.772855342	6.971830108	0.010587143	1	NA	NA
ENSMUSG00000081724	-0.462755196	-1.339980548	0.946747348	0.334533841	0	Olfr129	258324
ENSMUSG00000081729	0.190061334	3.179210534	2.538984332	0.116427236	0	NA	NA
ENSMUSG00000081731	-0.188431174	0.882974626	0.617347616	0.435188916	0	NA	NA
ENSMUSG00000081733	0.546702601	0.446450419	5.054948503	0.028317558	0	NA	NA
ENSMUSG00000081738	0.271604295	5.361916801	8.878863715	0.004188861	1	NA	NA
ENSMUSG00000081739	0.594723817	3.278452264	11.26144978	0.001390942	1	NA	NA
ENSMUSG00000081740	0.67037499	2.23391813	13.48244514	0.000521312	1	NA	NA
ENSMUSG00000081748	0.304167332	-1.837029567	0.153920639	0.696234758	0	NA	NA
ENSMUSG00000081750	0.222242265	3.096526042	2.676209145	0.107199357	0	NA	NA
ENSMUSG00000081752	0.412329927	5.389679985	19.31723853	4.70E-05	1	NA	NA
ENSMUSG00000081756	-0.412381206	-1.228045032	0.722213683	0.39886526	0	NA	NA
ENSMUSG00000081757	1.010108284	-0.283330574	11.54121187	0.001226379	1	NA	NA
ENSMUSG00000081758	-0.762781778	-0.100482719	7.70578049	0.007370236	-1	NA	NA
ENSMUSG00000081763	0.938659402	-0.330858232	7.866065174	0.006816036	1	NA	NA
ENSMUSG00000081768	0.2769623	2.609563789	4.253114604	0.043604856	0	NA	NA
ENSMUSG00000081771	0.133426996	2.676830559	1.058091763	0.307862996	0	NA	NA
ENSMUSG00000081772	-0.389835454	-0.419902261	1.123913439	0.293412042	0	NA	NA
ENSMUSG00000081773	0.437863281	1.4228445	5.144635259	0.027005325	0	NA	NA
ENSMUSG00000081778	0.335361902	4.097457834	2.65614098	0.108544372	0	NA	NA
ENSMUSG00000081783	0.085845713	6.315876657	1.651657582	0.203771874	0	NA	NA
ENSMUSG00000081787	-0.410795775	0.767256201	2.175872394	0.145523877	0	NA	NA
ENSMUSG00000081788	0.07084058	4.882483818	0.391226081	0.534075427	0	NA	NA
ENSMUSG00000081789	0.735076154	1.568413367	17.22213062	0.000108664	1	NA	NA
ENSMUSG00000081792	0.293580341	4.917906383	7.894480395	0.006722453	1	NA	NA
ENSMUSG00000081797	0.291241453	0.372636241	1.256466504	0.26687746	0	NA	NA
ENSMUSG00000081798	0.109845514	1.248037304	0.361846007	0.549794696	0	NA	NA
ENSMUSG00000081805	0.35566527	4.027329929	11.6056201	0.001191454	1	NA	NA
ENSMUSG00000081807	-0.073371954	-0.776853746	0.035599518	0.850994526	0	NA	NA
ENSMUSG00000081810	0.575453906	3.724361197	17.39143665	0.000101445	1	NA	NA
ENSMUSG00000081816	0.057672995	0.884269351	0.065579889	0.79877832	0	NA	NA
ENSMUSG00000081819	0.176365016	1.200150286	0.786819397	0.37867682	0	NA	NA
ENSMUSG00000081824	0.219457987	3.64698819	3.54939966	0.064513312	0	NA	NA
ENSMUSG00000081833	0.097775109	0.808143276	0.112070024	0.73899073	0	NA	NA
ENSMUSG00000081842	-0.003582132	-1.128905749	5.81E-05	0.993943157	0	NA	NA
ENSMUSG00000081848	0.490755863	1.016674027	4.521496531	0.037678901	0	NA	NA
ENSMUSG00000081855	0.567721843	3.088672165	15.27775851	0.000242573	1	NA	NA
ENSMUSG00000081860	0.556731431	-0.52275475	2.809520968	0.099015353	0	NA	NA
ENSMUSG00000081865	0.58165317	4.161560044	29.03842844	1.31E-06	1	NA	NA
ENSMUSG00000081871	0.004381287	3.138862749	0.001980047	0.964658418	0	NA	NA
ENSMUSG00000081875	0.305883633	0.199679421	1.462770674	0.231329417	0	NA	NA
ENSMUSG00000081880	0.143294874	0.193623096	0.294031276	0.589697591	0	NA	NA
ENSMUSG00000081884	0.141099542	0.644870253	0.265613554	0.608221519	0	NA	NA
ENSMUSG00000081885	0.067238261	4.617543348	0.534276736	0.46771665	0	NA	NA
ENSMUSG00000081886	-0.514360354	-0.230534963	2.584788524	0.113250943	0	NA	NA
ENSMUSG00000081887	-0.259211439	0.993341947	1.385323398	0.243938247	0	NA	NA
ENSMUSG00000081888	0.306112802	2.995965558	5.488758977	0.022542353	0	NA	NA
ENSMUSG00000081892	0.230593013	2.45210348	3.264341853	0.075918083	0	NA	NA
ENSMUSG00000081895	0.453299271	3.117527406	11.69650783	0.001143927	1	Rpl17-ps10	100042880
ENSMUSG00000081897	0.10731281	-0.361205451	0.102131295	0.750419359	0	NA	NA
ENSMUSG00000081898	0.382334109	0.693159474	2.976081466	0.089755635	0	NA	NA
ENSMUSG00000081907	0.426904333	0.571843973	3.289187539	0.074840628	0	NA	NA
ENSMUSG00000081911	0.255193431	1.609954241	1.759172331	0.189855737	0	NA	NA
ENSMUSG00000081921	0.554778614	-0.524365793	2.820361287	0.098381277	0	NA	NA
ENSMUSG00000081926	0.584457396	3.859140873	21.4961145	2.02E-05	1	NA	NA
ENSMUSG00000081929	0.564181647	4.395070367	22.02157656	1.65E-05	1	NA	NA
ENSMUSG00000081932	0.218389176	3.335196115	3.216621913	0.078035818	0	NA	NA
ENSMUSG00000081940	0.09117336	-1.297201238	0.017259918	0.895925597	0	NA	NA
ENSMUSG00000081943	0.299509499	3.24403187	6.519745595	0.013282138	0	NA	NA
ENSMUSG00000081945	0.173848084	-0.265177244	0.276126622	0.601227028	0	Olfr607	546989
ENSMUSG00000081946	0.126176095	-0.887116519	0.106132449	0.745747359	0	NA	NA
ENSMUSG00000081948	-0.023316436	-0.116397607	0.006363127	0.936691641	0	NA	NA
ENSMUSG00000081952	-0.233190476	-0.214807615	0.491766762	0.485905979	0	NA	NA
ENSMUSG00000081953	0.187632105	7.215953057	9.455295324	0.003191442	1	NA	NA
ENSMUSG00000081957	0.490218157	1.417653326	4.443003871	0.039316609	0	NA	NA
ENSMUSG00000081967	0.383289926	2.935869399	8.037693406	0.006270936	1	NA	NA
ENSMUSG00000081969	0.192184371	2.465974329	2.115543518	0.151126979	0	NA	NA
ENSMUSG00000081971	-0.174814341	-1.177917621	0.093155881	0.761280454	0	NA	NA
ENSMUSG00000081972	0.024788885	0.302925175	0.005686589	0.940144863	0	NA	NA
ENSMUSG00000081973	0.165097351	2.543827814	1.350728026	0.249845737	0	NA	NA
ENSMUSG00000081974	0.313857616	3.543491631	6.62938285	0.012567961	0	NA	NA
ENSMUSG00000081975	0.375352726	3.374693658	8.646442315	0.004679109	1	NA	NA
ENSMUSG00000081984	-0.241059152	1.80571053	1.074663105	0.304138355	0	Dnajb3	15504
ENSMUSG00000081992	0.409303236	4.885698196	6.965958087	0.010618176	1	NA	NA
ENSMUSG00000081996	0.015131481	-0.814757891	0.001952114	0.984475493	0	NA	NA
ENSMUSG00000081999	0.392285591	7.595701909	19.85600482	3.80E-05	1	NA	NA
ENSMUSG00000082002	-0.309401023	-0.821090127	0.394198099	0.532531449	0	NA	NA
ENSMUSG00000082012	0.448883355	0.45673441	4.312523836	0.04221133	0	NA	NA
ENSMUSG00000082013	0.50662976	2.672123265	13.36328377	0.000548937	1	NA	NA
ENSMUSG00000082016	0.200023183	7.534917796	2.66356316	0.108023481	0	NA	NA
ENSMUSG00000082018	0.263143852	1.310650969	2.205479274	0.142862034	0	NA	NA
ENSMUSG00000082023	-0.109752228	-1.108839412	0.066159266	0.797911068	0	NA	NA
ENSMUSG00000082024	0.096363278	-0.538486638	0.074839743	0.78537472	0	NA	NA
ENSMUSG00000082028	0.01816208	3.627345585	0.032036945	0.858561815	0	NA	NA
ENSMUSG00000082029	0.069140609	4.792671749	0.623129346	0.433057892	0	H3f3c	625328
ENSMUSG00000082032	0.152054325	2.354714616	1.000634754	0.32125519	0	NA	NA
ENSMUSG00000082035	0.537857558	3.795062971	16.71863309	0.000133459	1	Rpl17-ps8	102632403
ENSMUSG00000082039	0.258364924	0.207477916	0.966303431	0.329630755	0	NA	NA
ENSMUSG00000082044	0.600221674	2.183704555	13.79535192	0.000455448	1	NA	NA
ENSMUSG00000082045	0.315532745	1.532842351	2.339412562	0.131498583	0	NA	NA
ENSMUSG00000082051	0.014579935	0.893861896	0.004268792	0.948128082	0	NA	NA
ENSMUSG00000082052	0.094700835	3.738348483	0.836147891	0.364234792	0	NA	NA
ENSMUSG00000082061	0.423179155	2.752083966	10.62841268	0.001854306	1	NA	NA
ENSMUSG00000082062	0.039447228	6.375113881	0.120952589	0.729245345	0	NA	NA
ENSMUSG00000082064	0.426799209	5.651359217	14.27606684	0.000370638	1	NA	NA
ENSMUSG00000082066	0.265811407	3.02012035	4.557542525	0.036951577	0	NA	NA
ENSMUSG00000082070	0.376393923	3.141536138	10.74366095	0.001759252	1	NA	NA
ENSMUSG00000082072	0.256495412	1.719898583	2.437294351	0.123846084	0	NA	NA
ENSMUSG00000082079	-0.365723708	2.310922006	5.581422295	0.021480058	0	NA	NA
ENSMUSG00000082082	0.241929518	0.034885461	0.379629292	0.540179313	0	NA	NA
ENSMUSG00000082087	0.427008071	3.824197683	12.6548792	0.000747897	1	NA	NA
ENSMUSG00000082095	-0.120473136	1.356987694	0.19604184	0.659559247	0	NA	NA
ENSMUSG00000082097	0.609544718	-1.446460621	0.544948618	0.463862113	0	NA	NA
ENSMUSG00000082099	0.681854165	1.348198848	11.72851741	0.001127664	1	NA	NA
ENSMUSG00000082100	0.224580122	1.842941948	1.570065283	0.215156775	0	NA	NA
ENSMUSG00000082101	1.591284393	-1.197508845	3.096926703	0.083675922	0	Slfn14	237890
ENSMUSG00000082107	0.158387172	5.980133999	2.156085125	0.147334764	0	NA	NA
ENSMUSG00000082109	0.426367968	1.832069785	7.485422128	0.008210791	1	NA	NA
ENSMUSG00000082110	0.421918584	2.635572566	6.06454886	0.0167407	0	NA	NA
ENSMUSG00000082113	0.780976333	0.640349761	10.66715412	0.001821768	1	NA	NA
ENSMUSG00000082120	-0.008256241	3.794688902	0.005222114	0.942636867	0	NA	NA
ENSMUSG00000082121	0.286251793	2.01225638	0.319726192	0.57409451	0	NA	NA
ENSMUSG00000082122	0.779722733	-1.14327376	2.809032307	0.099044043	0	NA	NA
ENSMUSG00000082127	0.37480426	3.541490391	11.1183758	0.001483859	1	NA	NA
ENSMUSG00000082128	0.306241176	3.663372031	0.860412253	0.35767033	0	NA	NA
ENSMUSG00000082134	0.264332471	0.355779536	1.58102785	0.21358316	0	NA	NA
ENSMUSG00000082140	0.332456339	2.042124581	2.917657109	0.092888938	0	NA	NA
ENSMUSG00000082145	0.240515105	1.834907746	2.505189625	0.118835365	0	NA	NA
ENSMUSG00000082148	0.375033295	-1.172148164	0.958412659	0.335462327	0	NA	NA
ENSMUSG00000082151	0.519455427	-0.088863294	3.799926305	0.056028893	0	NA	NA
ENSMUSG00000082154	0.022382389	2.048636845	0.012608239	0.910978705	0	NA	NA
ENSMUSG00000082160	0.123235043	2.274804904	0.201569799	0.655111112	0	NA	NA
ENSMUSG00000082163	-0.116915432	3.149050032	0.941400315	0.335891659	0	NA	NA
ENSMUSG00000082165	0.562983316	2.239130685	9.915065993	0.00257551	1	NA	NA
ENSMUSG00000082171	0.488281986	1.045846775	5.658966298	0.020632069	0	NA	NA
ENSMUSG00000082178	0.709969693	0.8579819	10.49868242	0.001967757	1	NA	NA
ENSMUSG00000082179	0.381919935	2.138342507	5.171134747	0.026630167	0	NA	NA
ENSMUSG00000082185	0.044839173	5.687612943	0.344525712	0.55947514	0	NA	NA
ENSMUSG00000082186	0.245369028	1.906175339	3.072439345	0.084841443	0	NA	NA
ENSMUSG00000082189	0.197541027	-0.085938954	0.3775359	0.541294882	0	NA	NA
ENSMUSG00000082190	0.54516918	0.891779192	3.433274812	0.06891474	0	NA	NA
ENSMUSG00000082192	0.100871285	2.421327515	0.497311526	0.483467652	0	NA	NA
ENSMUSG00000082193	0.497965616	6.750837919	20.05809938	3.52E-05	1	NA	NA
ENSMUSG00000082194	0.306246262	1.750502386	3.660559872	0.06058702	0	NA	NA
ENSMUSG00000082195	0.072645334	4.859377317	0.614170602	0.436366796	0	NA	NA
ENSMUSG00000082196	0.496071466	1.78776493	9.603092098	0.002978168	1	NA	NA
ENSMUSG00000082197	0.210238468	1.825909492	1.476971338	0.229105488	0	NA	NA
ENSMUSG00000082204	0.360354863	0.830982389	2.253572076	0.138656707	0	NA	NA
ENSMUSG00000082208	0.469403791	-0.229035211	2.771027211	0.107495032	0	NA	NA
ENSMUSG00000082218	0.445008604	1.396532555	5.857086012	0.01862321	0	NA	NA
ENSMUSG00000082226	-0.987899326	-1.225294951	1.816867757	0.182855978	0	Gm715	279618
ENSMUSG00000082229	0.616038274	2.370060502	4.652423143	0.035119178	0	Nap1l2	17954
ENSMUSG00000082233	0.19955532	-0.465642652	0.290340119	0.592036608	0	NA	NA
ENSMUSG00000082235	0.311681871	0.075144152	2.278459591	0.162689332	0	NA	NA
ENSMUSG00000082241	0.236957601	2.36093684	3.175156926	0.079929009	0	NA	NA
ENSMUSG00000082245	0.386662457	2.08059987	6.093708142	0.016492752	0	NA	NA
ENSMUSG00000082247	0.159241976	1.674031654	0.88102532	0.351760137	0	NA	NA
ENSMUSG00000082248	0.383779896	-1.02067324	0.810544907	0.37163119	0	NA	NA
ENSMUSG00000082250	-0.162426991	0.520306615	0.316061754	0.5761207	0	NA	NA
ENSMUSG00000082253	0.17300112	3.320181616	1.060426732	0.307334551	0	NA	NA
ENSMUSG00000082260	0.705752303	2.30543188	17.85212535	8.42E-05	1	Gm7429	664969
ENSMUSG00000082262	-0.174313912	1.853875451	0.697538068	0.406992399	0	NA	NA
ENSMUSG00000082264	0.011542504	4.149822767	0.014073963	0.905969835	0	NA	NA
ENSMUSG00000082272	0.427714055	4.224784158	12.19268656	0.000917127	1	NA	NA
ENSMUSG00000082274	-0.081910246	3.469567236	0.704616706	0.404636141	0	NA	NA
ENSMUSG00000082279	-0.065231007	2.847756568	0.213030612	0.646105058	0	NA	NA
ENSMUSG00000082280	0.279146119	2.120111604	3.854985289	0.054332317	0	NA	NA
ENSMUSG00000082283	0.13404573	1.123867285	0.458451435	0.501003422	0	NA	NA
ENSMUSG00000082284	0.107739225	3.264037555	0.922658803	0.340710573	0	NA	NA
ENSMUSG00000082286	-0.133519488	2.323758199	0.436926352	0.511190993	0	NA	NA
ENSMUSG00000082289	0.321331975	1.270176099	2.63403905	0.109944327	0	NA	NA
ENSMUSG00000082292	0.462407178	0.949908352	1.531918265	0.2207641	0	NA	NA
ENSMUSG00000082296	0.548285521	-0.181051941	2.404333122	0.126364901	0	NA	NA
ENSMUSG00000082304	0.425896108	0.283890145	2.915596227	0.093001666	0	NA	NA
ENSMUSG00000082305	0.100771713	-1.102195029	0.050540561	0.822904626	0	NA	NA
ENSMUSG00000082308	0.678061641	1.835045177	16.32015946	0.000157218	1	NA	NA
ENSMUSG00000082312	-0.0010867	-0.956174701	1.16E-05	0.997295011	0	NA	NA
ENSMUSG00000082315	0.14218677	0.430564995	0.220136933	0.640670423	0	Gm16523	100042584
ENSMUSG00000082318	0.408819193	0.908281535	4.269924246	0.043205588	0	NA	NA
ENSMUSG00000082319	0.159699058	6.168039719	0.834959334	0.364686022	0	NA	NA
ENSMUSG00000082320	0.12778822	-0.556630613	0.163317597	0.687586185	0	NA	NA
ENSMUSG00000082321	0.188901494	2.351271478	1.697806619	0.197653917	0	NA	NA
ENSMUSG00000082322	0.157867902	1.708382519	1.087384513	0.301319192	0	NA	NA
ENSMUSG00000082324	-0.045670258	-0.823143739	0.01174584	0.914064602	0	NA	NA
ENSMUSG00000082325	0.351008416	2.190800731	6.353470681	0.014448405	0	NA	NA
ENSMUSG00000082328	0.513039832	1.116622519	6.261421738	0.01514027	0	NA	NA
ENSMUSG00000082329	-0.089301599	1.183603164	0.177837844	0.674775517	0	NA	NA
ENSMUSG00000082330	0.412761242	1.914080111	4.693378296	0.034343506	0	NA	NA
ENSMUSG00000082332	-0.189838578	0.031370211	0.454902717	0.502658693	0	NA	NA
ENSMUSG00000082334	0.063352642	0.414161441	0.069919178	0.792378989	0	NA	NA
ENSMUSG00000082336	0.018169228	3.982119674	0.043621158	0.835281773	0	NA	NA
ENSMUSG00000082337	0.096440841	1.168865801	0.270709731	0.604809355	0	NA	NA
ENSMUSG00000082341	-0.18578919	-0.700040094	0.275321802	0.601756419	0	NA	NA
ENSMUSG00000082343	-0.180066054	-1.026043855	0.10893906	0.74252812	0	NA	NA
ENSMUSG00000082345	0.449754905	1.584633761	6.60911602	0.012696853	0	NA	NA
ENSMUSG00000082348	0.060041787	3.373872186	0.274378107	0.602378421	0	NA	NA
ENSMUSG00000082350	-0.425140309	-0.868514992	1.262254651	0.265790162	0	NA	NA
ENSMUSG00000082352	-0.194861929	-0.385272116	0.395218504	0.53200322	0	NA	NA
ENSMUSG00000082361	-1.073769671	-2.032380437	0.987507934	0.324641332	0	Btc	12223
ENSMUSG00000082362	0.362085621	1.290654298	5.132086385	0.02718495	0	NA	NA
ENSMUSG00000082364	0.288590648	0.685437814	1.311242314	0.256808628	0	NA	NA
ENSMUSG00000082368	0.245590745	0.691873904	1.361533918	0.259888027	0	NA	NA
ENSMUSG00000082369	0.222716333	-1.344958693	0.242295501	0.624385657	0	NA	NA
ENSMUSG00000082376	0.039702839	-0.068448067	0.018847677	0.891273015	0	NA	NA
ENSMUSG00000082379	0.32443084	0.561797029	1.799963285	0.18487466	0	NA	NA
ENSMUSG00000082380	0.753317989	-0.513194307	4.346419948	0.041437862	0	NA	NA
ENSMUSG00000082381	-0.000656786	-0.75195201	6.13E-06	0.998033137	0	NA	NA
ENSMUSG00000082382	0.115433436	4.590259787	2.266939904	0.137513178	0	NA	NA
ENSMUSG00000082389	-0.097714907	0.770132377	0.21805651	0.642250229	0	NA	NA
ENSMUSG00000082390	0.531512276	2.52318196	12.38867072	0.000840953	1	NA	NA
ENSMUSG00000082394	0.18792777	3.30964011	2.773442503	0.101158839	0	NA	NA
ENSMUSG00000082396	0.309980312	-0.254529531	0.601277101	0.441198166	0	NA	NA
ENSMUSG00000082399	0.479515922	2.223104599	8.552404367	0.00489425	1	NA	NA
ENSMUSG00000082408	0.138538674	-0.134769274	0.384954503	0.577436435	0	NA	NA
ENSMUSG00000082415	1.102131011	-0.727533327	10.37594163	0.002081786	1	NA	NA
ENSMUSG00000082417	0.379223759	1.384718286	5.349349372	0.024247412	0	NA	NA
ENSMUSG00000082418	-0.043490094	2.695473775	0.063302791	0.802227038	0	NA	NA
ENSMUSG00000082419	0.709605299	2.934047693	23.77321203	8.59E-06	1	NA	NA
ENSMUSG00000082420	-0.156201622	2.679458338	1.394193647	0.242451668	0	NA	NA
ENSMUSG00000082424	0.366319419	5.958620482	17.49303168	9.74E-05	1	NA	NA
ENSMUSG00000082431	0.158315984	5.969543822	2.094550497	0.153134972	0	NA	NA
ENSMUSG00000082432	-0.610033846	-1.606724275	1.226995137	0.272502169	0	NA	NA
ENSMUSG00000082436	0.419596342	-0.676759883	1.392755262	0.242691963	0	NA	NA
ENSMUSG00000082453	-0.377521491	-0.02950081	1.82265615	0.182170755	0	NA	NA
ENSMUSG00000082454	0.155237283	6.109214977	5.131532127	0.027192913	0	NA	NA
ENSMUSG00000082455	0.022755351	-0.883244322	0.003290817	0.954448402	0	NA	NA
ENSMUSG00000082456	0.316060234	2.734709422	5.152423767	0.026894479	0	NA	NA
ENSMUSG00000082458	0.277006224	2.807251179	4.604015574	0.036036079	0	NA	NA
ENSMUSG00000082460	0.337837265	2.522675776	6.262080896	0.015135193	0	NA	NA
ENSMUSG00000082461	-0.086965211	0.910912717	0.152670335	0.697408321	0	NA	NA
ENSMUSG00000082464	0.354211566	0.61760385	2.744849421	0.102894554	0	NA	NA
ENSMUSG00000082465	0.42789521	5.562143176	15.38095658	0.000232301	1	NA	NA
ENSMUSG00000082467	-0.00876461	0.719205187	0.001560347	0.968624568	0	NA	NA
ENSMUSG00000082474	0.542986443	2.095291223	8.799613635	0.00434967	1	NA	NA
ENSMUSG00000082475	0.499976738	3.709915837	14.9758334	0.000275426	1	NA	NA
ENSMUSG00000082476	0.370500783	2.152613976	5.475625337	0.022697391	0	NA	NA
ENSMUSG00000082480	0.428764731	4.098136992	4.337377086	0.041699739	0	NA	NA
ENSMUSG00000082481	0.532244199	1.382359038	3.984761816	0.050550392	0	NA	NA
ENSMUSG00000082491	0.272074582	4.726078088	9.738024734	0.002796476	1	NA	NA
ENSMUSG00000082500	0.27434451	3.45122112	4.520696962	0.037695208	0	NA	NA
ENSMUSG00000082503	-0.396208083	-0.458226188	1.070414593	0.305087581	0	NA	NA
ENSMUSG00000082507	0.9602485	-1.64336755	1.719941058	0.194797796	0	NA	NA
ENSMUSG00000082510	0.171495613	5.762021548	5.168416048	0.026668398	0	NA	NA
ENSMUSG00000082516	0.278186674	3.236685766	5.448733275	0.023018401	0	NA	NA
ENSMUSG00000082519	0.721097797	-0.791849967	3.149231395	0.081138474	0	NA	NA
ENSMUSG00000082530	0.437050805	2.186796818	11.45608044	0.001274187	1	NA	NA
ENSMUSG00000082535	0.389475174	2.444877654	4.446207137	0.039248294	0	NA	NA
ENSMUSG00000082536	0.221025638	7.497478253	10.121259	0.002340993	1	NA	NA
ENSMUSG00000082541	0.122238712	1.790946715	0.346226229	0.558510313	0	NA	NA
ENSMUSG00000082543	0.178804911	0.7068575	0.64520423	0.425067152	0	NA	NA
ENSMUSG00000082545	0.298254784	2.221768165	3.766743513	0.057079191	0	NA	NA
ENSMUSG00000082549	0.331657971	-0.548419933	0.838919088	0.363446704	0	NA	NA
ENSMUSG00000082550	-0.060853788	2.065860976	0.121905329	0.728224196	0	NA	NA
ENSMUSG00000082551	-0.028610571	-0.267128492	0.009311893	0.930552512	0	NA	NA
ENSMUSG00000082570	0.533286762	0.355006665	4.792889111	0.032558692	0	NA	NA
ENSMUSG00000082575	0.068996849	4.234397276	0.322858478	0.572058097	0	NA	NA
ENSMUSG00000082579	0.466732416	0.549311764	3.461444661	0.067817564	0	NA	NA
ENSMUSG00000082580	0.456671663	2.537564431	11.49820302	0.001250293	1	NA	NA
ENSMUSG00000082585	0.25554498	5.939476682	10.15031746	0.002309784	1	NA	NA
ENSMUSG00000082587	-0.092691243	-0.139916714	0.08284885	0.774485154	0	NA	NA
ENSMUSG00000082588	0.079492188	2.86931464	0.249081196	0.619584636	0	NA	NA
ENSMUSG00000082593	-0.008540147	-0.724065681	0.000333155	0.985499175	0	NA	NA
ENSMUSG00000082599	0.600442638	-1.05366439	2.28093001	0.136327986	0	NA	NA
ENSMUSG00000082600	0.567807081	-0.140678789	0.47558933	0.493356998	0	NA	NA
ENSMUSG00000082601	-0.112989958	-0.015095453	0.158803995	0.691703218	0	NA	NA
ENSMUSG00000082605	0.467783593	1.83669681	8.647893945	0.004675867	1	NA	NA
ENSMUSG00000082607	-1.571916834	-1.622528233	4.21481455	0.044529551	0	NA	NA
ENSMUSG00000082609	0.499658183	3.051310604	11.67658862	0.001154172	1	NA	NA
ENSMUSG00000082617	0.215971169	2.568966737	3.357325747	0.071971232	0	NA	NA
ENSMUSG00000082618	0.272221138	1.227145362	0.866170504	0.35582248	0	NA	NA
ENSMUSG00000082622	0.02175569	-0.166190483	0.005294241	0.942242784	0	NA	NA
ENSMUSG00000082625	-0.058099065	3.016780981	0.199698898	0.65660541	0	NA	NA
ENSMUSG00000082626	0.540279573	3.496375966	12.39272434	0.000839449	1	NA	NA
ENSMUSG00000082629	-1.912983201	-1.652116596	9.332108774	0.003381414	-1	Gm5639	434795
ENSMUSG00000082633	0.345850035	0.692984319	2.200716503	0.143286426	0	NA	NA
ENSMUSG00000082634	0.819815072	-0.170717703	9.333348547	0.003379444	1	NA	NA
ENSMUSG00000082647	0.822837053	1.928408639	23.89359771	8.22E-06	1	NA	NA
ENSMUSG00000082650	-0.686424622	-1.090186876	2.764573034	0.101693715	0	NA	NA
ENSMUSG00000082655	0.479710652	0.070749146	2.395708162	0.127033591	0	NA	NA
ENSMUSG00000082662	0.18020103	1.647002612	1.029516498	0.314428593	0	NA	NA
ENSMUSG00000082665	-0.106621524	1.68990971	0.39094617	0.534221264	0	NA	NA
ENSMUSG00000082671	0.122972398	-0.371659152	0.159582584	0.690988225	0	NA	NA
ENSMUSG00000082673	0.208454159	0.771130796	1.123668881	0.293464073	0	NA	NA
ENSMUSG00000082674	0.372650808	2.388616855	5.283551983	0.025099488	0	NA	NA
ENSMUSG00000082675	0.147423301	4.397337362	2.03926682	0.158572727	0	NA	NA
ENSMUSG00000082676	0.532937592	0.729758843	6.112087979	0.016338469	0	NA	NA
ENSMUSG00000082678	-0.151789628	2.85710772	1.734952449	0.192888855	0	NA	NA
ENSMUSG00000082691	0.025450033	4.318928011	0.010585153	0.918419307	0	NA	NA
ENSMUSG00000082693	0.562830123	0.482615463	5.832630539	0.018859511	0	NA	NA
ENSMUSG00000082705	0.553504071	4.115074945	24.60444616	6.33E-06	1	NA	NA
ENSMUSG00000082706	0.15899357	1.848887233	0.990374494	0.323728034	0	NA	NA
ENSMUSG00000082711	0.275626842	1.939453044	2.707974096	0.105182559	0	NA	NA
ENSMUSG00000082718	0.561916803	2.717570366	3.795555583	0.056265692	0	NA	NA
ENSMUSG00000082724	0.078744717	1.359492081	0.08275609	0.774607934	0	NA	NA
ENSMUSG00000082727	1.547849108	-1.261765715	13.37619869	0.000545871	1	NA	NA
ENSMUSG00000082729	0.757489443	0.997685104	12.00796686	0.000995522	1	NA	NA
ENSMUSG00000082730	0.59310439	-1.415631382	1.064881374	0.306329703	0	NA	NA
ENSMUSG00000082737	0.503922293	1.683193965	8.412830141	0.005232915	1	NA	NA
ENSMUSG00000082740	0.19152774	0.987157704	0.416446044	0.521225577	0	NA	NA
ENSMUSG00000082741	0.369927713	1.6379165	4.563474866	0.036833331	0	NA	NA
ENSMUSG00000082743	0.373848958	2.637989056	5.922840355	0.018003327	0	NA	NA
ENSMUSG00000082745	-0.077077954	-0.725688423	0.032499504	0.857555528	0	NA	NA
ENSMUSG00000082746	0.669614208	-0.036582314	4.435325891	0.039480878	0	NA	NA
ENSMUSG00000082755	0.345122572	3.182269985	5.203573097	0.0261785	0	NA	NA
ENSMUSG00000082758	1.064130431	-1.562654822	3.833635786	0.054983444	0	NA	NA
ENSMUSG00000082762	0.334468556	4.913967773	2.762862605	0.101939682	0	NA	NA
ENSMUSG00000082765	0.545316992	1.025167379	4.655902982	0.035042664	0	NA	NA
ENSMUSG00000082768	0.042097836	2.105154562	0.095734996	0.758102743	0	NA	NA
ENSMUSG00000082769	0.473470074	1.362989356	5.37325572	0.023945517	0	NA	NA
ENSMUSG00000082776	0.544990987	-0.636165073	2.878699708	0.095045904	0	NA	NA
ENSMUSG00000082778	0.225887091	3.687511632	3.439041587	0.068688556	0	NA	NA
ENSMUSG00000082779	0.576461508	-1.088657886	2.255399203	0.138499766	0	NA	NA
ENSMUSG00000082791	-0.44690766	0.876546258	1.972868538	0.165403528	0	NA	NA
ENSMUSG00000082792	0.265834127	1.625940053	1.774385261	0.187979619	0	NA	NA
ENSMUSG00000082804	0.020231228	-0.496708095	0.003559776	0.952625642	0	NA	NA
ENSMUSG00000082806	0.39902988	3.629293328	11.21010898	0.001423565	1	NA	NA
ENSMUSG00000082809	0.067508619	8.49127092	1.52633126	0.221576557	0	NA	NA
ENSMUSG00000082815	-0.005418753	1.360223425	0.000432999	0.983468759	0	NA	NA
ENSMUSG00000082816	0.438955721	3.973156403	13.70013885	0.000474519	1	NA	NA
ENSMUSG00000082820	0.154754737	-0.684585726	0.149390773	0.700513193	0	NA	NA
ENSMUSG00000082826	0.267938112	0.564650523	1.201963133	0.277398881	0	NA	NA
ENSMUSG00000082828	0.414427968	0.461328666	3.313898627	0.073785703	0	NA	NA
ENSMUSG00000082831	0.322372374	-0.424977051	0.649753762	0.423448285	0	NA	NA
ENSMUSG00000082836	0.077108416	0.23527443	0.161741642	0.724452414	0	NA	NA
ENSMUSG00000082838	-0.667363577	1.459446085	12.38217526	0.000843369	-1	NA	NA
ENSMUSG00000082840	-0.343169809	0.921240545	2.271022366	0.13716611	0	NA	NA
ENSMUSG00000082852	0.132032323	-0.835823683	0.126249241	0.723624335	0	NA	NA
ENSMUSG00000082860	-0.322486786	0.169321806	0.865037891	0.356134886	0	NA	NA
ENSMUSG00000082861	0.562448336	1.205084557	8.149079379	0.005941855	1	NA	NA
ENSMUSG00000082867	0.613337276	1.019779986	9.068836018	0.003828247	1	NA	NA
ENSMUSG00000082870	0.732131917	-0.54473103	4.94453903	0.030027438	0	NA	NA
ENSMUSG00000082872	0.034771498	3.220174566	0.087237209	0.768759596	0	NA	NA
ENSMUSG00000082874	0.504281602	-0.148639679	4.977407593	0.039778145	0	NA	NA
ENSMUSG00000082876	0.438934117	0.618607727	2.793868319	0.099938996	0	NA	NA
ENSMUSG00000082878	0.474963201	4.235163517	17.41317547	0.000100555	1	NA	NA
ENSMUSG00000082884	0.440298077	2.737250009	4.698775003	0.034244064	0	NA	NA
ENSMUSG00000082893	0.226873997	-1.075137695	0.079157761	0.779461681	0	NA	NA
ENSMUSG00000082894	0.251212414	-0.62869504	0.601612243	0.441071533	0	NA	NA
ENSMUSG00000082895	0.388274377	4.800657309	8.311354029	0.005494538	1	NA	NA
ENSMUSG00000082896	0.630632267	7.459631594	41.83037981	2.17E-08	1	NA	NA
ENSMUSG00000082900	0.454754238	1.696218254	8.902280899	0.004142547	1	NA	NA
ENSMUSG00000082901	0.560844079	3.625037303	18.0404935	7.81E-05	1	NA	NA
ENSMUSG00000082908	0.181431227	3.000460799	1.789393504	0.186150303	0	NA	NA
ENSMUSG00000082920	0.656302952	1.572112991	14.45086668	0.000344028	1	NA	NA
ENSMUSG00000082925	0.023683123	4.938511583	0.073898277	0.786695291	0	NA	NA
ENSMUSG00000082926	0.35787616	5.695874869	11.35005099	0.001336465	1	NA	NA
ENSMUSG00000082927	0.55173674	1.151740736	7.44899078	0.008359217	1	NA	NA
ENSMUSG00000082930	0.096314879	0.906009888	0.248080375	0.620287556	0	NA	NA
ENSMUSG00000082931	0.386996039	1.505680795	4.198382304	0.044932764	0	NA	NA
ENSMUSG00000082935	0.458263906	4.985673013	18.02119149	7.87E-05	1	NA	NA
ENSMUSG00000082936	0.882893284	-0.219615953	7.884961181	0.006753652	1	NA	NA
ENSMUSG00000082938	0.182140479	1.362440252	0.863145984	0.356657579	0	NA	NA
ENSMUSG00000082947	0.068617926	1.587994883	0.2122381	0.655206004	0	NA	NA
ENSMUSG00000082951	0.582214956	2.404006944	15.48565826	0.000222341	1	NA	NA
ENSMUSG00000082953	-0.427306845	1.83309028	5.220019189	0.02595264	0	NA	NA
ENSMUSG00000082954	0.61223109	-0.502797347	3.730492275	0.058251202	0	NA	NA
ENSMUSG00000082955	0.214165711	1.160400353	1.034365529	0.313301461	0	NA	NA
ENSMUSG00000082957	-0.657904028	-0.990986825	2.344241627	0.131108629	0	NA	NA
ENSMUSG00000082960	0.256707876	-0.281972426	0.585882746	0.447076725	0	NA	NA
ENSMUSG00000082969	0.682948612	-0.330820862	6.40750303	0.014057954	0	NA	NA
ENSMUSG00000082978	0.386878857	2.876488407	1.034079011	0.313658456	0	NA	NA
ENSMUSG00000082988	-0.074172526	5.29928608	0.254453121	0.615841633	0	NA	NA
ENSMUSG00000082990	-0.395764353	0.210583664	1.50295965	0.225103084	0	NA	NA
ENSMUSG00000082998	0.377566278	3.091043029	8.063570077	0.006192814	1	NA	NA
ENSMUSG00000083004	0.525369505	2.573649774	12.22733558	0.000903153	1	NA	NA
ENSMUSG00000083007	0.35135405	2.84889286	6.921292473	0.010857399	1	NA	NA
ENSMUSG00000083011	0.327097958	4.971492452	7.224850039	0.009336872	1	NA	NA
ENSMUSG00000083012	0.210930978	4.03978255	3.910573468	0.052675993	0	Fam220a	67238
ENSMUSG00000083016	0.520049719	0.457745483	3.895948799	0.053106364	0	Gm12618	637900
ENSMUSG00000083019	0.330233309	5.452200638	14.33678663	0.00036116	1	NA	NA
ENSMUSG00000083022	0.575684067	3.244217303	13.25083874	0.000576405	1	NA	NA
ENSMUSG00000083027	0.106365225	4.700874168	1.526481607	0.22155409	0	NA	NA
ENSMUSG00000083033	0.301617211	4.008061766	2.675175456	0.107265714	0	NA	NA
ENSMUSG00000083038	-0.123296795	0.409414705	0.228838709	0.634159869	0	NA	NA
ENSMUSG00000083044	0.380474693	3.95942239	12.76525009	0.000712524	1	NA	NA
ENSMUSG00000083049	0.111993777	0.21126388	0.181628939	0.671532946	0	NA	NA
ENSMUSG00000083054	-0.310333936	-0.322763916	0.731385387	0.395905286	0	NA	NA
ENSMUSG00000083055	0.258315549	1.029466617	2.185224076	0.144676975	0	NA	NA
ENSMUSG00000083061	0.54727751	3.395580219	15.11044438	0.000260242	1	NA	NA
ENSMUSG00000083064	-0.091037806	2.587000375	0.151483206	0.698527733	0	NA	NA
ENSMUSG00000083074	-0.282091503	-0.165824091	0.993703473	0.322922921	0	NA	NA
ENSMUSG00000083076	0.413640335	-1.440706054	0.472624214	0.494484818	0	NA	NA
ENSMUSG00000083081	0.478281043	-1.240566118	0.962846709	0.330490308	0	NA	NA
ENSMUSG00000083086	0.397127672	1.044383147	3.136681215	0.08173122	0	NA	NA
ENSMUSG00000083087	0.223643817	3.989691569	2.597492853	0.112387382	0	NA	NA
ENSMUSG00000083097	0.537322702	3.53256483	15.24899594	0.000245519	1	NA	NA
ENSMUSG00000083101	0.182725341	3.212331668	2.912479374	0.093172445	0	NA	NA
ENSMUSG00000083104	-0.367196537	-0.762136974	0.480257664	0.491033444	0	NA	NA
ENSMUSG00000083106	0.017676879	-1.147947902	0.001914906	0.96524424	0	NA	NA
ENSMUSG00000083107	0.274803805	1.411698707	2.127212832	0.150023995	0	NA	NA
ENSMUSG00000083111	-0.090316365	1.450137271	0.132714704	0.716940393	0	NA	NA
ENSMUSG00000083116	-0.413797549	0.352748492	2.156469531	0.147299337	0	NA	NA
ENSMUSG00000083121	0.443468639	3.484432887	11.0790025	0.00151055	1	NA	NA
ENSMUSG00000083128	0.8928643	-0.860402302	5.73798096	0.019804551	0	NA	NA
ENSMUSG00000083139	0.277549096	2.677661282	4.072715423	0.048150265	0	NA	NA
ENSMUSG00000083150	-0.114003142	-1.330359318	0.04863846	0.826213472	0	NA	NA
ENSMUSG00000083151	0.241763549	-1.304947307	0.322330871	0.572371425	0	NA	NA
ENSMUSG00000083166	0.480193697	-1.304932555	1.120295713	0.294182968	0	NA	NA
ENSMUSG00000083169	0.323684076	2.462541957	5.342923727	0.024329247	0	NA	NA
ENSMUSG00000083170	0.057809517	0.899598137	0.045301865	0.832186003	0	NA	NA
ENSMUSG00000083171	0.429039786	-0.056768675	1.755586233	0.19030123	0	NA	NA
ENSMUSG00000083179	0.386120389	3.862853617	10.35957402	0.002097506	1	NA	NA
ENSMUSG00000083186	-0.153719832	3.551301363	1.541859968	0.219270705	0	NA	NA
ENSMUSG00000083192	0.52102413	2.791982853	10.47307913	0.001990992	1	NA	NA
ENSMUSG00000083199	0.310888558	4.602279786	9.810166258	0.002704132	1	NA	NA
ENSMUSG00000083200	0.801785859	1.274609395	9.733119583	0.002802874	1	NA	NA
ENSMUSG00000083214	0.448203504	-1.231235921	0.990526117	0.323691305	0	NA	NA
ENSMUSG00000083215	0.219786027	0.248242516	0.647670414	0.42418844	0	NA	NA
ENSMUSG00000083218	0.17946112	2.666780491	0.873679613	0.35376087	0	NA	NA
ENSMUSG00000083220	0.164439667	5.476601141	1.936726794	0.169265965	0	NA	NA
ENSMUSG00000083228	-0.523450285	0.909131756	8.288600178	0.005555065	-1	NA	NA
ENSMUSG00000083232	-0.181605993	-0.962199676	0.206094167	0.651517136	0	NA	NA
ENSMUSG00000083236	0.270270873	1.566805838	2.188361078	0.144394157	0	NA	NA
ENSMUSG00000083240	-0.065177882	3.601185845	0.304639641	0.583079742	0	NA	NA
ENSMUSG00000083242	1.202122559	-0.451365596	11.23106482	0.001410154	1	NA	NA
ENSMUSG00000083245	0.286643551	3.230866078	5.931320093	0.017924996	0	NA	NA
ENSMUSG00000083246	0.625658326	0.526445653	8.053414526	0.006223351	1	NA	NA
ENSMUSG00000083250	-0.802920215	-0.4363764	4.940934972	0.030085085	0	NA	NA
ENSMUSG00000083253	0.099881917	0.566328674	0.102934049	0.749474009	0	NA	NA
ENSMUSG00000083257	0.892513373	0.948158654	19.54987625	4.29E-05	1	NA	NA
ENSMUSG00000083258	-0.099556136	1.950993802	0.222625565	0.638792584	0	NA	NA
ENSMUSG00000083261	0.109842611	6.766301747	0.832182361	0.365366716	0	NA	NA
ENSMUSG00000083262	0.382948815	2.830177456	5.204078502	0.026171528	0	NA	NA
ENSMUSG00000083268	-0.192118915	-1.387889186	0.101442756	0.751233477	0	NA	NA
ENSMUSG00000083270	0.30953761	3.829397904	5.775638732	0.019422655	0	Gm13498	227885
ENSMUSG00000083275	0.265434503	0.011795969	1.211273281	0.275564603	0	NA	NA
ENSMUSG00000083279	0.044880679	1.251516285	0.044274443	0.834071177	0	NA	NA
ENSMUSG00000083281	-0.259204452	0.131025307	0.818526767	0.369302735	0	NA	NA
ENSMUSG00000083282	-0.922765533	3.960396692	61.12210424	1.13E-10	-1	Ctsf	56464
ENSMUSG00000083283	0.307697553	3.348453294	7.915614316	0.006653728	1	NA	NA
ENSMUSG00000083284	-0.094230869	-0.752734822	0.064626138	0.800214907	0	NA	NA
ENSMUSG00000083287	0.031443656	3.881581695	0.019350862	0.889847972	0	NA	NA
ENSMUSG00000083294	-0.005147302	-1.794800302	1.46E-05	0.996964992	0	NA	NA
ENSMUSG00000083307	0.396376811	-1.222128432	0.327295993	0.569436165	0	AA414768	245350
ENSMUSG00000083310	0.115768113	0.818569819	0.225419429	0.636699692	0	NA	NA
ENSMUSG00000083311	0.12960613	6.576035619	1.463737049	0.231177236	0	NA	NA
ENSMUSG00000083319	0.061203442	2.655610892	0.076824117	0.782620268	0	NA	NA
ENSMUSG00000083320	0.712587039	2.026121663	17.81222744	8.56E-05	1	NA	NA
ENSMUSG00000083325	0.029340976	4.622434435	0.135309985	0.714309398	0	NA	NA
ENSMUSG00000083326	0.625178776	2.11845902	7.238528752	0.009273883	1	NA	NA
ENSMUSG00000083327	-0.034537856	8.487348159	0.369345372	0.545701079	0	NA	NA
ENSMUSG00000083328	0.500347885	3.617861408	8.962544492	0.004025812	1	NA	NA
ENSMUSG00000083332	0.349450359	-0.326347056	1.380272199	0.244789852	0	NA	NA
ENSMUSG00000083335	0.136302705	-0.019977574	0.281008585	0.598036779	0	NA	NA
ENSMUSG00000083337	0.533019467	4.094631993	23.55586532	9.31E-06	1	NA	NA
ENSMUSG00000083338	0.241368323	1.111721365	1.384819732	0.244022997	0	NA	NA
ENSMUSG00000083341	0.533691244	1.466364418	8.899981654	0.004147071	1	NA	NA
ENSMUSG00000083342	0.090598777	0.157666084	0.096443463	0.757238085	0	NA	NA
ENSMUSG00000083344	0.532371061	1.948151642	12.01292726	0.000993327	1	NA	NA
ENSMUSG00000083362	0.473610673	2.000786703	9.580605698	0.003009629	1	NA	NA
ENSMUSG00000083364	0.527632294	3.679511547	17.61003059	9.29E-05	1	NA	NA
ENSMUSG00000083367	-0.009987179	6.235717718	0.020251605	0.887323044	0	NA	NA
ENSMUSG00000083372	-0.312042938	-1.142747127	0.529767328	0.469592753	0	NA	NA
ENSMUSG00000083373	-0.209667374	-0.951273838	0.246306665	0.621537681	0	NA	NA
ENSMUSG00000083374	0.631911726	1.051085592	10.32842573	0.002127765	1	NA	NA
ENSMUSG00000083375	-0.053231902	-1.202029007	0.013992726	0.906240317	0	NA	NA
ENSMUSG00000083380	0.330530345	3.69529352	4.101485374	0.047392229	0	NA	NA
ENSMUSG00000083382	0.398683472	3.353599406	3.53261125	0.065136177	0	NA	NA
ENSMUSG00000083388	0.251961653	-0.556780507	0.65180598	0.422721105	0	NA	NA
ENSMUSG00000083390	0.278669836	2.867640403	4.600747719	0.03609965	0	NA	NA
ENSMUSG00000083391	0.356777446	6.098131543	13.22303617	0.000583415	1	NA	NA
ENSMUSG00000083392	0.123365387	5.832101878	1.130471494	0.292021232	0	NA	NA
ENSMUSG00000083394	0.484745672	2.303461653	4.567865144	0.036746085	0	NA	NA
ENSMUSG00000083395	0.306784675	2.232145721	5.300130505	0.024881825	0	NA	NA
ENSMUSG00000083396	0.194522881	7.139193032	2.761066231	0.101906067	0	NA	NA
ENSMUSG00000083397	0.993705161	-1.555305767	2.414507572	0.125581228	0	NA	NA
ENSMUSG00000083407	-0.301869908	1.005989767	2.235666626	0.140205546	0	NA	NA
ENSMUSG00000083411	0.574647671	3.396536355	14.28266793	0.000369595	1	NA	NA
ENSMUSG00000083414	0.286703402	1.785918445	3.615312116	0.062152755	0	NA	NA
ENSMUSG00000083416	-0.626990392	-1.505383124	1.329629434	0.253536378	0	NA	NA
ENSMUSG00000083424	0.687325157	2.998980507	13.90284819	0.000434872	1	NA	NA
ENSMUSG00000083429	0.588787113	1.036598512	6.826439783	0.011384504	0	NA	NA
ENSMUSG00000083434	0.334629144	-1.108394826	0.28723903	0.594087582	0	NA	NA
ENSMUSG00000083438	-0.151970542	-0.230266115	0.223948413	0.637799638	0	NA	NA
ENSMUSG00000083439	0.46395941	1.068347974	5.767683829	0.01950267	0	NA	NA
ENSMUSG00000083443	-0.115310376	3.1597825	0.880476755	0.351909006	0	NA	NA
ENSMUSG00000083449	0.360577926	1.98520608	7.465437361	0.008291864	1	NA	NA
ENSMUSG00000083454	0.306758301	2.544932666	3.602195855	0.062614856	0	NA	NA
ENSMUSG00000083458	-0.02768459	2.267902771	0.021148417	0.884872654	0	NA	NA
ENSMUSG00000083460	0.44666439	2.793133731	8.842350653	0.004262162	1	NA	NA
ENSMUSG00000083465	0.113958916	4.587435854	1.313951095	0.256323243	0	NA	NA
ENSMUSG00000083468	-0.832370811	-0.004262229	6.353906991	0.014445206	0	NA	NA
ENSMUSG00000083474	0.144361175	3.103976601	1.597455491	0.211251102	0	NA	NA
ENSMUSG00000083477	0.14415458	4.905650018	3.317152285	0.073648028	0	NA	NA
ENSMUSG00000083481	0.490800187	3.705950536	16.90092414	0.000123865	1	NA	NA
ENSMUSG00000083482	0.482878989	0.989670048	3.751775507	0.057559964	0	NA	NA
ENSMUSG00000083483	0.58032347	1.345462284	11.00566712	0.00156161	1	NA	NA
ENSMUSG00000083488	0.099415972	-1.105955928	0.055626839	0.81436586	0	NA	NA
ENSMUSG00000083496	0.377181104	5.256282602	14.82678003	0.00029332	1	NA	NA
ENSMUSG00000083505	-0.102267522	1.948359544	0.447805031	0.505997801	0	NA	NA
ENSMUSG00000083508	0.682986194	0.384143587	7.236662884	0.009282449	1	NA	NA
ENSMUSG00000083512	0.094791314	3.201538264	0.572658702	0.452225431	0	NA	NA
ENSMUSG00000083518	0.235003849	-0.207187178	0.706662793	0.420435196	0	NA	NA
ENSMUSG00000083520	-0.08800489	-0.730896579	0.056634019	0.812724565	0	NA	NA
ENSMUSG00000083536	0.202778826	3.569666608	3.203532335	0.078628051	0	NA	NA
ENSMUSG00000083537	-0.090091934	-0.107837461	0.091362173	0.76351896	0	NA	NA
ENSMUSG00000083545	-0.145787365	1.69180296	0.571612095	0.452636921	0	NA	NA
ENSMUSG00000083547	0.399431975	1.785151817	3.586678251	0.063166417	0	NA	NA
ENSMUSG00000083553	0.524644068	0.755467332	5.184252256	0.026446525	0	NA	NA
ENSMUSG00000083554	0.004485724	2.278094639	0.000389077	0.9843295	0	NA	NA
ENSMUSG00000083555	0.549957959	0.735061927	6.869132479	0.011143987	1	NA	NA
ENSMUSG00000083557	0.226760548	2.843482684	2.791080745	0.100104497	0	NA	NA
ENSMUSG00000083563	0.349569162	7.03791131	6.943631779	0.010751472	1	NA	NA
ENSMUSG00000083567	0.142422277	2.155959327	0.708360055	0.403398253	0	NA	NA
ENSMUSG00000083569	0.543734047	-0.512716684	3.552036977	0.064416998	0	NA	NA
ENSMUSG00000083579	0.070824721	2.468156365	0.215022428	0.644570791	0	NA	NA
ENSMUSG00000083588	0.445550494	-0.453068276	1.722193377	0.194509944	0	NA	NA
ENSMUSG00000083594	0.149513863	0.242290863	0.300812592	0.585449605	0	NA	NA
ENSMUSG00000083595	0.009778839	0.834167158	0.002235191	0.962452002	0	NA	NA
ENSMUSG00000083596	0.445000639	2.707831674	4.084125091	0.04784808	0	NA	NA
ENSMUSG00000083610	-0.400353772	3.461123062	3.917629748	0.0524697	0	NA	NA
ENSMUSG00000083617	-0.521371829	-1.291500434	1.422446749	0.23779102	0	NA	NA
ENSMUSG00000083618	2.430341308	-1.986974479	2.623166762	0.113412892	0	NA	NA
ENSMUSG00000083619	0.552838823	3.654577486	15.26883642	0.000243483	1	NA	NA
ENSMUSG00000083621	0.543667517	4.749249972	19.55274931	4.28E-05	1	NA	NA
ENSMUSG00000083623	-0.276443953	2.436235925	1.96963844	0.165744496	0	NA	NA
ENSMUSG00000083624	0.175595576	-0.242165642	0.373107021	0.555997448	0	NA	NA
ENSMUSG00000083626	0.28642671	4.487861182	7.162783538	0.009628405	1	NA	NA
ENSMUSG00000083640	0.173521977	-0.462467659	0.262613397	0.610249756	0	NA	NA
ENSMUSG00000083642	0.489032203	0.476651676	2.730020788	0.103807844	0	NA	NA
ENSMUSG00000083646	-0.401563424	-0.467073213	1.15830941	0.286211821	0	NA	NA
ENSMUSG00000083649	0.391396016	-1.179349893	0.903514781	0.345731179	0	Rasl2-9	19428
ENSMUSG00000083655	0.815777908	-1.410964231	1.98717206	0.163903471	0	NA	NA
ENSMUSG00000083657	-0.039473687	2.240727945	0.068747502	0.794085471	0	NA	NA
ENSMUSG00000083659	0.690705662	1.924275851	17.37281267	0.000102214	1	NA	NA
ENSMUSG00000083668	-0.00957264	4.620788961	0.005559781	0.940814723	0	NA	NA
ENSMUSG00000083670	-0.039432863	3.233169928	0.123973848	0.726022485	0	NA	NA
ENSMUSG00000083674	0.167663736	0.895551946	0.325019548	0.570778245	0	Gm38402	171588
ENSMUSG00000083676	0.32622025	1.517621617	3.484778951	0.066923236	0	NA	NA
ENSMUSG00000083678	0.304002588	4.630150555	8.360045049	0.005367331	1	NA	NA
ENSMUSG00000083679	-1.609253377	2.527860859	64.52165786	4.93E-11	-1	NA	NA
ENSMUSG00000083681	-0.019338208	0.143470109	0.005439654	0.94476658	0	NA	NA
ENSMUSG00000083686	1.253081988	-0.819270126	12.59430225	0.000768084	1	NA	NA
ENSMUSG00000083688	0.444393195	2.074919927	8.239596062	0.005687813	1	NA	NA
ENSMUSG00000083689	0.197040662	2.806479145	0.062393301	0.803725381	0	NA	NA
ENSMUSG00000083692	0.217886948	4.726118632	6.673782039	0.012290406	0	NA	NA
ENSMUSG00000083693	0.476767061	1.654105389	9.53859403	0.003069344	1	NA	NA
ENSMUSG00000083695	-2.630255578	-1.726739702	9.815221657	0.002777575	-1	Rnf138rt1	74264
ENSMUSG00000083700	0.443393316	0.532243938	3.980427483	0.05067198	0	NA	NA
ENSMUSG00000083705	0.594045718	4.079850282	18.98622624	5.36E-05	1	Gm8624	667423
ENSMUSG00000083708	-0.002714656	1.600515087	0.000133745	0.990811945	0	NA	NA
ENSMUSG00000083713	0.396962672	5.363535267	11.65624973	0.00116473	1	NA	NA
ENSMUSG00000083716	0.457411786	5.400723518	17.69144714	8.99E-05	1	NA	NA
ENSMUSG00000083718	-0.894951087	0.167018282	6.612686184	0.012674047	0	NA	NA
ENSMUSG00000083721	0.765042425	-0.164110014	4.524446469	0.037618803	0	NA	NA
ENSMUSG00000083731	0.163170807	-0.669309024	0.232620279	0.631378016	0	NA	NA
ENSMUSG00000083734	0.461407726	3.157962416	16.24675524	0.000162054	1	NA	NA
ENSMUSG00000083736	-0.08480526	2.248148602	0.322681897	0.572162924	0	NA	NA
ENSMUSG00000083745	-0.082615414	-0.825156806	0.022807799	0.880474798	0	NA	NA
ENSMUSG00000083748	0.585894678	-1.09160621	2.692276436	0.106173844	0	NA	NA
ENSMUSG00000083754	0.219316313	6.730586323	12.57693336	0.000773977	1	NA	NA
ENSMUSG00000083757	0.528650922	2.323309189	9.53705325	0.003071557	1	NA	NA
ENSMUSG00000083761	0.255545187	5.324810314	4.303676428	0.042415773	0	NA	NA
ENSMUSG00000083764	0.339727388	2.687243265	6.950341769	0.010701176	1	NA	NA
ENSMUSG00000083767	-0.193549279	1.669717772	1.04218517	0.311495101	0	NA	NA
ENSMUSG00000083769	0.530363133	-1.317473776	1.070792161	0.305003065	0	NA	NA
ENSMUSG00000083773	0.599688346	7.477075998	6.152983731	0.016255385	0	NA	NA
ENSMUSG00000083774	0.514039832	3.042459456	8.466570522	0.005099694	1	NA	NA
ENSMUSG00000083780	0.256878211	4.53138635	3.946871705	0.051624112	0	NA	NA
ENSMUSG00000083793	0.884294517	0.16134757	12.09145265	0.000959259	1	NA	NA
ENSMUSG00000083794	0.186346892	1.617493124	0.946944862	0.334483827	0	NA	NA
ENSMUSG00000083796	0.422959666	-0.075521418	2.235598242	0.140211499	0	NA	NA
ENSMUSG00000083798	-0.022435009	3.820659866	0.021616485	0.883614802	0	NA	NA
ENSMUSG00000083804	0.836634568	-0.252614353	7.256444401	0.00919206	1	NA	NA
ENSMUSG00000083807	0.591175244	-1.563123833	1.164994659	0.284839024	0	NA	NA
ENSMUSG00000083812	-0.11145268	-1.403133767	0.045861987	0.831167669	0	NA	NA
ENSMUSG00000083814	0.460921735	2.716859976	4.463988845	0.038871387	0	NA	NA
ENSMUSG00000083815	-0.011838588	1.287094797	0.004233697	0.948341443	0	NA	NA
ENSMUSG00000083816	-0.073030018	2.060886715	0.13531684	0.714302488	0	NA	NA
ENSMUSG00000083817	0.35271292	0.640606423	1.273384758	0.263715117	0	NA	NA
ENSMUSG00000083819	-0.160741001	1.167467828	0.528554356	0.470099492	0	NA	NA
ENSMUSG00000083820	0.498025027	0.549656554	2.956301889	0.090803044	0	NA	NA
ENSMUSG00000083822	0.219201299	3.961028196	3.750011943	0.0576169	0	NA	NA
ENSMUSG00000083823	0.408671515	1.51394577	4.894870798	0.030832412	0	NA	NA
ENSMUSG00000083826	0.87512281	1.223049988	16.17173604	0.000167157	1	NA	NA
ENSMUSG00000083829	0.344173115	2.461263808	6.376464912	0.014280857	0	NA	NA
ENSMUSG00000083830	-0.173649356	-1.498755318	0.074440811	0.785933196	0	NA	NA
ENSMUSG00000083833	0.463648297	2.472336365	8.750372812	0.004452838	1	NA	NA
ENSMUSG00000083834	0.249596704	0.529734542	0.575475728	0.451120814	0	NA	NA
ENSMUSG00000083836	0.392462334	5.776743642	7.709175769	0.007358018	1	NA	NA
ENSMUSG00000083838	0.095247078	3.158870544	0.250741084	0.618422713	0	NA	NA
ENSMUSG00000083841	0.353446624	2.487216383	6.715857521	0.012033355	0	NA	NA
ENSMUSG00000083844	0.016168984	4.112462448	0.020057209	0.887861459	0	Ube2d-ps	76508
ENSMUSG00000083845	1.709219023	-1.506629146	1.303210965	0.258280063	0	NA	NA
ENSMUSG00000083847	-0.489606048	-0.679322994	0.825913126	0.367166342	0	NA	NA
ENSMUSG00000083849	0.452485455	-1.118009695	1.070356503	0.305100587	0	NA	NA
ENSMUSG00000083852	0.496620128	4.767206273	23.81173321	8.47E-06	1	NA	NA
ENSMUSG00000083853	0.174576431	-0.981057189	0.190133077	0.664402382	0	NA	NA
ENSMUSG00000083854	0.308292927	2.600237994	3.298259971	0.074451405	0	NA	NA
ENSMUSG00000083855	0.02495632	-0.137215758	0.008317135	0.92764493	0	NA	NA
ENSMUSG00000083856	-0.099886844	1.841912373	0.210886229	0.647766626	0	NA	NA
ENSMUSG00000083859	0.086238308	4.080256778	0.575363143	0.451164879	0	NA	NA
ENSMUSG00000083860	0.405888622	2.512659447	8.697670168	0.004566108	1	NA	NA
ENSMUSG00000083863	0.269439291	6.495242174	2.559514209	0.115152335	0	NA	NA
ENSMUSG00000083864	-0.234745264	0.823563838	1.405168497	0.240627914	0	NA	NA
ENSMUSG00000083875	0.326325466	2.692111289	6.042033246	0.016934862	0	NA	NA
ENSMUSG00000083878	0.362046968	3.690959173	7.165685368	0.009614563	1	NA	NA
ENSMUSG00000083879	0.282853857	1.424690224	1.860338633	0.177783442	0	NA	NA
ENSMUSG00000083880	0.81470099	0.513495798	11.02159479	0.001550369	1	NA	NA
ENSMUSG00000083885	0.514783544	0.835545534	4.930567738	0.030251569	0	NA	NA
ENSMUSG00000083890	0.063450927	1.016927126	0.023028662	0.879905404	0	NA	NA
ENSMUSG00000083892	0.172677361	3.212292858	2.491608848	0.119818951	0	NA	NA
ENSMUSG00000083899	0.612542544	7.991577592	40.70507447	3.04E-08	1	NA	NA
ENSMUSG00000083900	-0.117300268	1.244036473	0.344727442	0.559360517	0	NA	NA
ENSMUSG00000083902	-0.036315199	4.235746121	0.146730079	0.703061125	0	NA	NA
ENSMUSG00000083903	-0.882694077	-1.334864144	3.104992711	0.083249315	0	NA	NA
ENSMUSG00000083907	-0.026747802	3.093544038	0.044495864	0.833662983	0	NA	NA
ENSMUSG00000083910	0.345019537	0.944750572	1.039749393	0.312056287	0	NA	NA
ENSMUSG00000083911	0.347338947	3.621198434	6.198872531	0.015630391	0	NA	NA
ENSMUSG00000083912	0.359908592	2.547159015	5.808647944	0.019094341	0	NA	NA
ENSMUSG00000083913	-0.341973064	-1.021328633	0.330114979	0.567782812	0	NA	NA
ENSMUSG00000083914	0.359493945	3.131151045	6.11009545	0.01635512	0	NA	NA
ENSMUSG00000083915	0.250836466	1.389782388	1.448921683	0.23352391	0	NA	NA
ENSMUSG00000083921	0.205339661	2.671787625	2.814763636	0.098708127	0	NA	NA
ENSMUSG00000083926	-0.281591512	0.051602097	1.160004362	0.28586296	0	NA	NA
ENSMUSG00000083928	0.192634254	3.43909	2.16016713	0.146959069	0	NA	NA
ENSMUSG00000083937	0.327005004	1.763486994	4.523064071	0.037646953	0	NA	NA
ENSMUSG00000083953	0.061045305	2.097651675	0.166916687	0.684350587	0	NA	NA
ENSMUSG00000083962	0.367964495	3.284798861	5.409679011	0.023493241	0	NA	NA
ENSMUSG00000083964	0.101820986	3.231049971	0.996982816	0.322132438	0	NA	NA
ENSMUSG00000083971	0.25636475	2.759454256	4.126935586	0.046732434	0	NA	NA
ENSMUSG00000083974	0.597988038	0.48229638	5.502948217	0.022376122	0	NA	NA
ENSMUSG00000083978	0.596570273	-0.977403303	1.855100281	0.178385804	0	NA	NA
ENSMUSG00000083979	0.639527366	0.28001352	5.442480135	0.023093736	0	NA	NA
ENSMUSG00000083982	0.322332138	2.596000156	5.929607103	0.01794079	0	NA	NA
ENSMUSG00000083985	0.515902499	2.461790004	11.73486297	0.001124468	1	NA	NA
ENSMUSG00000083992	0.313200869	4.09774337	6.327111914	0.014643034	0	Gm11478	100504632
ENSMUSG00000083993	-0.521341577	1.575790199	5.919880219	0.018030756	0	NA	NA
ENSMUSG00000083995	-1.077651647	-1.143230347	1.115893536	0.295378297	0	NA	NA
ENSMUSG00000083997	0.435350219	2.116882201	7.022387479	0.010323878	1	NA	NA
ENSMUSG00000083998	-0.033886597	0.021820431	0.014902937	0.903253774	0	NA	NA
ENSMUSG00000084006	-0.080545542	-0.909589134	0.035437263	0.851330416	0	NA	NA
ENSMUSG00000084011	0.443385687	1.816309327	6.98379054	0.010524228	1	NA	NA
ENSMUSG00000084012	0.379665665	-0.331818535	1.120157195	0.294212538	0	NA	NA
ENSMUSG00000084013	0.378170297	4.408453005	12.42832699	0.000826359	1	NA	NA
ENSMUSG00000084021	-0.049309986	2.208441639	0.084697616	0.772053436	0	NA	NA
ENSMUSG00000084025	-0.8181761	-1.415296247	1.998319692	0.162745396	0	NA	NA
ENSMUSG00000084031	0.683316782	1.077000899	0.882267425	0.351713323	0	NA	NA
ENSMUSG00000084033	0.328945707	-0.678108438	0.553682492	0.459779793	0	NA	NA
ENSMUSG00000084038	0.093258327	1.438733935	0.251911417	0.617606375	0	NA	NA
ENSMUSG00000084041	0.966390398	-1.231545538	4.628710303	0.035559559	0	NA	NA
ENSMUSG00000084050	0.823341086	-0.997444534	6.221139813	0.015454009	0	NA	NA
ENSMUSG00000084060	0.645422142	1.374292188	7.490952338	0.008188504	1	NA	NA
ENSMUSG00000084061	0.552414371	-1.855635293	0.423950984	0.517508315	0	NA	NA
ENSMUSG00000084067	0.311496604	3.363016991	4.3114975	0.042234991	0	NA	NA
ENSMUSG00000084071	-0.42764413	-0.018756309	2.33355973	0.131972985	0	NA	NA
ENSMUSG00000084076	0.447341133	0.175463997	3.693915171	0.08206385	0	NA	NA
ENSMUSG00000084081	0.339743404	1.472526676	1.106891263	0.297062538	0	NA	NA
ENSMUSG00000084083	0.308825736	1.631253788	3.5458867	0.064641849	0	NA	NA
ENSMUSG00000084086	-0.031967376	0.314456845	0.015329893	0.901884797	0	NA	NA
ENSMUSG00000084087	0.27665057	0.551836385	1.120337001	0.294174155	0	NA	NA
ENSMUSG00000084093	0.251244325	0.894637017	1.089367253	0.300882896	0	NA	NA
ENSMUSG00000084094	-0.221752095	1.81053286	1.611082058	0.20934004	0	NA	NA
ENSMUSG00000084098	0.180549716	0.695349181	0.434562344	0.512331828	0	NA	NA
ENSMUSG00000084099	0.194827156	-0.406195999	0.313747938	0.577516896	0	NA	NA
ENSMUSG00000084104	0.232409206	3.172811468	4.842981093	0.03169816	0	NA	NA
ENSMUSG00000084105	0.322433121	1.766923973	3.83017575	0.055089767	0	NA	NA
ENSMUSG00000084106	0.471758291	6.027665311	23.82172894	8.44E-06	1	NA	NA
ENSMUSG00000084111	0.365779322	5.908359624	14.14972542	0.000391198	1	NA	NA
ENSMUSG00000084113	0.387179749	3.606914	10.76810091	0.001739757	1	NA	NA
ENSMUSG00000084116	0.524469063	1.475531343	8.960818245	0.004029108	1	NA	NA
ENSMUSG00000084127	-0.233558885	0.702458349	1.180769713	0.281633172	0	NA	NA
ENSMUSG00000084128	0.031753449	3.604649386	0.027445308	0.868987806	0	Esrp2	77411
ENSMUSG00000084129	0.345907686	4.43331198	10.93088227	0.001615538	1	NA	NA
ENSMUSG00000084131	0.262350989	5.577272633	7.455870803	0.008330971	1	NA	NA
ENSMUSG00000084133	0.158760403	6.027016226	3.387147876	0.070753655	0	NA	NA
ENSMUSG00000084137	0.407684242	-1.391539951	0.573834223	0.451763964	0	NA	NA
ENSMUSG00000084138	-0.489816759	-0.720129301	1.645192468	0.204647013	0	NA	NA
ENSMUSG00000084142	0.132571119	2.106861846	0.519141626	0.474062355	0	NA	NA
ENSMUSG00000084145	0.119645322	2.467606017	0.790433838	0.377591227	0	NA	NA
ENSMUSG00000084146	0.182349125	-1.021578135	0.160364176	0.69027251	0	NA	NA
ENSMUSG00000084149	0.825088624	0.806042489	5.372761041	0.023973945	0	NA	NA
ENSMUSG00000084157	0.226387277	2.710323443	3.129113732	0.082090948	0	NA	NA
ENSMUSG00000084159	0.271456801	6.066602505	8.56300648	0.004869484	1	NA	NA
ENSMUSG00000084164	0.116636606	0.121971947	0.134878751	0.714744568	0	NA	NA
ENSMUSG00000084166	0.475849836	0.696583006	5.006130156	0.029060373	0	NA	NA
ENSMUSG00000084168	0.392773169	2.34520144	6.138399592	0.016120265	0	NA	NA
ENSMUSG00000084170	-0.020148227	1.998718356	0.019637423	0.889033291	0	NA	NA
ENSMUSG00000084178	0.537218389	1.411115606	8.450287075	0.00513968	1	NA	NA
ENSMUSG00000084183	0.295390189	-0.565642926	1.233468643	0.280159617	0	NA	NA
ENSMUSG00000084186	0.329487687	0.505100249	1.772928919	0.188158263	0	NA	NA
ENSMUSG00000084193	0.159543187	4.212989928	3.679861289	0.059932279	0	NA	NA
ENSMUSG00000084197	-0.18387381	3.184030045	2.130166983	0.149746248	0	NA	NA
ENSMUSG00000084203	0.094277891	1.570885604	0.30394595	0.583507854	0	NA	NA
ENSMUSG00000084211	0.04442414	1.333242309	0.07415173	0.786338894	0	NA	NA
ENSMUSG00000084213	0.539957239	0.045732817	3.1295533	0.082070004	0	NA	NA
ENSMUSG00000084215	0.36762548	5.155209548	7.111329802	0.009877367	1	NA	NA
ENSMUSG00000084220	0.07280003	1.344492387	0.173163423	0.678830262	0	NA	NA
ENSMUSG00000084221	0.32380886	4.638681011	14.10601009	0.000398585	1	NA	NA
ENSMUSG00000084223	0.296139369	0.325757056	1.28544973	0.261488884	0	NA	NA
ENSMUSG00000084224	0.342890822	1.876863043	3.376341998	0.0711922	0	NA	NA
ENSMUSG00000084230	0.281230618	2.749227246	4.384627314	0.040584316	0	NA	NA
ENSMUSG00000084231	-0.097277812	-0.395268979	0.052803479	0.819052275	0	NA	NA
ENSMUSG00000084235	0.556418595	3.265056615	11.30458125	0.001364138	1	NA	NA
ENSMUSG00000084241	0.694738164	0.301574513	6.726950966	0.011966534	0	NA	NA
ENSMUSG00000084260	0.10849595	3.781133713	1.226309394	0.272634834	0	NA	NA
ENSMUSG00000084265	0.532012039	-0.691850589	1.862215695	0.177568182	0	NA	NA
ENSMUSG00000084269	-0.071783457	0.047062227	0.041994272	0.838338313	0	NA	NA
ENSMUSG00000084274	0.260570399	4.403437315	5.522126088	0.02215352	0	Gm12504	623796
ENSMUSG00000084275	0.546932781	1.443531442	8.061835037	0.00619802	1	NA	NA
ENSMUSG00000084276	0.539651231	2.216772025	8.24173908	0.005681938	1	NA	NA
ENSMUSG00000084277	0.01732076	-1.274413471	0.001638592	0.997608512	0	NA	NA
ENSMUSG00000084279	0.134821516	5.826734835	2.193239652	0.143955592	0	NA	NA
ENSMUSG00000084284	0.542421857	4.535498454	22.17656807	1.56E-05	1	NA	NA
ENSMUSG00000084288	0.46023285	0.657769262	3.955676567	0.051372411	0	NA	NA
ENSMUSG00000084289	0.061835282	4.585116547	0.094048373	0.760197808	0	NA	NA
ENSMUSG00000084292	-0.544787173	-0.073756874	3.502432763	0.066255217	0	NA	NA
ENSMUSG00000084301	0.110088481	4.749604097	1.462934125	0.231303669	0	NA	NA
ENSMUSG00000084302	-0.473561551	-0.084856983	2.021852643	0.160331876	0	NA	NA
ENSMUSG00000084303	0.305705152	1.401890851	4.016178889	0.049678485	0	NA	NA
ENSMUSG00000084304	0.415952179	1.154603393	3.990902092	0.050378686	0	NA	NA
ENSMUSG00000084307	0.254476063	-1.356499616	0.229477306	0.633688117	0	NA	NA
ENSMUSG00000084313	0.724544035	0.120490094	7.898872983	0.006708108	1	NA	NA
ENSMUSG00000084314	0.549234435	2.107924852	12.25595996	0.000891777	1	NA	NA
ENSMUSG00000084315	0.222543258	-1.206421483	0.192689409	0.662296191	0	NA	NA
ENSMUSG00000084319	0.442425023	5.693809361	19.48553381	4.40E-05	1	NA	NA
ENSMUSG00000084320	0.613888012	-0.939386914	2.382712954	0.12804873	0	NA	NA
ENSMUSG00000084323	0.507856438	3.689513951	16.2308607	0.000163122	1	NA	NA
ENSMUSG00000084325	-0.414245818	-1.474952235	0.673698612	0.415079816	0	NA	NA
ENSMUSG00000084328	0.475910502	4.271774058	13.81195318	0.000452205	1	NA	NA
ENSMUSG00000084329	-0.04938764	3.785364442	0.225192742	0.636868909	0	NA	NA
ENSMUSG00000084331	0.007341147	1.475177076	0.000857039	0.97674421	0	NA	NA
ENSMUSG00000084332	0.367090162	-0.194382248	0.50387936	0.480743684	0	NA	NA
ENSMUSG00000084333	0.259710604	3.680588771	2.109220263	0.151728574	0	NA	NA
ENSMUSG00000084342	0.131020368	4.015114023	1.613792696	0.208962382	0	NA	NA
ENSMUSG00000084345	0.263882281	1.722945424	2.604293963	0.111928141	0	NA	NA
ENSMUSG00000084347	-0.106517874	3.534700988	0.894845367	0.348038249	0	NA	NA
ENSMUSG00000084348	-0.128814526	0.984406684	0.4531244	0.503491722	0	NA	NA
ENSMUSG00000084349	0.334713954	6.755801676	9.537931134	0.003070296	1	NA	NA
ENSMUSG00000084350	0.069624985	3.536916189	0.046098076	0.830784104	0	NA	NA
ENSMUSG00000084353	0.325721116	3.213692802	6.00254242	0.017281204	0	NA	NA
ENSMUSG00000084368	0.589283113	0.968747201	7.210701865	0.009402498	1	NA	NA
ENSMUSG00000084370	-0.339716297	0.514673849	1.850149929	0.178957264	0	NA	NA
ENSMUSG00000084372	0.827739362	-0.701700972	3.810600764	0.055695517	0	NA	NA
ENSMUSG00000084373	0.293319255	2.207186255	2.332202647	0.132083263	0	NA	NA
ENSMUSG00000084377	0.462857308	-1.161980277	0.95708336	0.331930185	0	NA	NA
ENSMUSG00000084378	-0.288062953	-0.390556796	0.529124165	0.469861334	0	NA	NA
ENSMUSG00000084383	0.53039541	2.758518349	4.83063183	0.031921048	0	NA	NA
ENSMUSG00000084384	0.279508894	3.486295041	4.727013595	0.033728745	0	NA	NA
ENSMUSG00000084399	-0.884660966	-0.110332078	4.858003532	0.03144487	0	NA	NA
ENSMUSG00000084403	0.380015307	1.761482808	0.334760587	0.565308288	0	NA	NA
ENSMUSG00000084404	-0.015835456	2.163399118	0.009093334	0.924353893	0	NA	NA
ENSMUSG00000084407	0.206762909	-0.886068446	0.254449095	0.615844419	0	NA	NA
ENSMUSG00000084408	-0.790999002	-1.791413138	1.237894683	0.270404528	0	NA	NA
ENSMUSG00000084413	0.142816569	2.458912846	1.205511647	0.276697917	0	NA	NA
ENSMUSG00000084416	0.431686266	5.388608549	14.9916393	0.000273597	1	NA	NA
ENSMUSG00000084497	-0.364271685	-1.587239086	0.581409621	0.448807915	0	NA	NA
ENSMUSG00000084632	-0.366726186	-1.325597474	0.614528757	0.436233763	0	NA	NA
ENSMUSG00000084771	-0.086737229	-1.429226692	0.03300176	0.856471223	0	A230072E10Rik	331547
ENSMUSG00000084772	1.965145428	-1.617637088	3.495686502	0.066509628	0	NA	NA
ENSMUSG00000084775	-0.397001585	-1.466022601	0.396609896	0.531284478	0	NA	NA
ENSMUSG00000084785	0.01993257	-1.313690708	0.001022216	0.974602552	0	NA	NA
ENSMUSG00000084786	0.226590534	5.306722134	5.797475263	0.019204801	0	Ubl5	66177
ENSMUSG00000084790	0.353643011	1.27717863	2.32729088	0.132483278	0	NA	NA
ENSMUSG00000084792	0.321369869	-0.348704485	1.248440059	0.268394582	0	NA	NA
ENSMUSG00000084799	-0.393603261	0.859947624	2.311998133	0.133737622	0	Ino80dos	100380944
ENSMUSG00000084803	0.002055221	-0.878143963	1.68E-05	0.996741507	0	5830444B04Rik	641454
ENSMUSG00000084808	-0.233157397	0.399784194	0.978161597	0.32670493	0	NA	NA
ENSMUSG00000084817	-0.180122359	4.43554443	2.173765208	0.145715495	0	NA	NA
ENSMUSG00000084824	0.094656445	0.532493763	0.160869237	0.689811096	0	NA	NA
ENSMUSG00000084830	0.471968308	3.401854553	8.071574023	0.006168858	1	NA	NA
ENSMUSG00000084835	0.133766134	-1.640204149	0.058089695	0.810379448	0	NA	NA
ENSMUSG00000084838	0.235139042	4.014841186	5.445847315	0.023053138	0	NA	NA
ENSMUSG00000084843	0.803988017	2.288736664	2.165746076	0.146941643	0	NA	NA
ENSMUSG00000084844	-4.073243902	-0.089534532	119.9907731	7.91E-16	-1	NA	NA
ENSMUSG00000084845	-0.261044107	-0.694105017	0.254027039	0.616136692	0	Tmem240	381582
ENSMUSG00000084846	0.007104783	-0.495690018	0.00039169	0.984276965	0	NA	NA
ENSMUSG00000084858	0.061900037	0.810668981	0.050436368	0.823084164	0	NA	NA
ENSMUSG00000084860	-0.106038074	0.88080105	0.109988252	0.74133651	0	NA	NA
ENSMUSG00000084866	-0.23036248	0.312445565	0.609266479	0.438194715	0	A930006K02Rik	100503120
ENSMUSG00000084874	0.411959613	1.333855468	4.143137305	0.046317593	0	NA	NA
ENSMUSG00000084880	-1.027416862	-1.189631704	4.457370695	0.03901121	0	Tomm6os	100415787
ENSMUSG00000084883	0.050001063	2.035269031	0.030145108	0.862764574	0	Ccdc85c	668158
ENSMUSG00000084884	1.072137195	-1.013282248	3.785087504	0.056495943	0	NA	NA
ENSMUSG00000084885	-0.004183489	0.942124936	0.000238826	0.987722306	0	3010001F23Rik	75693
ENSMUSG00000084890	0.841380583	-1.53994117	2.114345428	0.151240753	0	A830036E02Rik	353123
ENSMUSG00000084897	-2.799911315	-0.05910682	13.42615048	0.000558107	-1	a	50518
ENSMUSG00000084899	0.105269768	-0.202753476	0.066598275	0.797256623	0	NA	NA
ENSMUSG00000084904	0.36385499	-0.719762457	0.67901462	0.413255714	0	Gm14827	100503393
ENSMUSG00000084910	0.40765787	2.98529663	3.088789759	0.084037595	0	NA	NA
ENSMUSG00000084911	0.021747084	1.761107376	0.011400909	0.91533086	0	NA	NA
ENSMUSG00000084913	0.025774517	-1.395575346	0.002646876	0.95914305	0	Gm7616	665389
ENSMUSG00000084917	-0.291767013	1.694296485	1.178677094	0.282055757	0	NA	NA
ENSMUSG00000084925	0.004160501	-1.452565286	3.49E-05	0.99530876	0	1810062O18Rik	75602
ENSMUSG00000084938	-1.413915242	-1.010282868	6.028419327	0.017053419	0	BB557941	767815
ENSMUSG00000084941	-0.040543079	0.127716033	0.026058127	0.872311736	0	Gm11944	100302648
ENSMUSG00000084946	0.462968474	0.117431839	1.455772329	0.232435176	0	NA	NA
ENSMUSG00000084949	-0.579075188	-0.840255435	2.131526695	0.149618609	0	Gm16249	102633259
ENSMUSG00000084950	-0.021756609	1.397856919	0.009702277	0.921870134	0	Gm5577	434064
ENSMUSG00000084957	0.210134559	4.870089604	2.876178649	0.095187402	0	Bbip1	100503572
ENSMUSG00000084968	0.275375557	0.017613451	0.612338583	0.437048262	0	NA	NA
ENSMUSG00000084980	-0.018005494	-1.365781202	0.00197252	0.986893387	0	Slc36a1os	74045
ENSMUSG00000084989	0.860362608	-1.658369916	1.121748302	0.293873109	0	Crocc2	381284
ENSMUSG00000084998	-0.165827202	0.527544778	0.375695828	0.542278992	0	NA	NA
ENSMUSG00000085006	-1.126386587	0.694087238	17.71186951	8.91E-05	-1	NA	NA
ENSMUSG00000085008	-0.02920924	-0.275261152	0.009692864	0.921907918	0	Dbhos	329371
ENSMUSG00000085016	-0.744300522	0.015745547	3.572116027	0.063688859	0	Gm11335	100034675
ENSMUSG00000085022	0.818181969	0.719502659	8.279916064	0.00557835	1	Gm5860	545641
ENSMUSG00000085024	-0.040283311	-0.607026471	0.008138934	0.928422101	0	C230035I16Rik	320842
ENSMUSG00000085028	0.030502419	1.750680759	0.016387866	0.898573779	0	Slc2a4rg-ps	329584
ENSMUSG00000085030	-0.254851035	0.288608384	0.805740762	0.373042694	0	NA	NA
ENSMUSG00000085035	1.041078423	-0.005525487	6.947759011	0.010714969	1	NA	NA
ENSMUSG00000085037	-0.625966246	1.314660563	5.39812002	0.023635776	0	4933421O10Rik	100504166
ENSMUSG00000085039	-0.715854796	0.421829356	7.637193304	0.007621693	-1	NA	NA
ENSMUSG00000085042	-1.449227958	-0.63426647	11.34833276	0.0013375	-1	Abhd11os	69812
ENSMUSG00000085051	0.211501528	-0.730365977	0.292211116	0.5908486	0	NA	NA
ENSMUSG00000085054	-0.362173831	-1.085043008	0.264348909	0.609074695	0	NA	NA
ENSMUSG00000085055	-1.904826589	-1.98790364	5.541393094	0.022053704	0	NA	NA
ENSMUSG00000085066	-0.751207261	-1.215939514	0.670164402	0.416513128	0	NA	NA
ENSMUSG00000085069	-0.481486101	-1.409911726	0.325635355	0.57041458	0	Prdm16os	100042178
ENSMUSG00000085071	-1.35300733	-1.257373816	6.795312551	0.011563319	0	NA	NA
ENSMUSG00000085072	0.16670111	-0.525703393	0.197774169	0.658155945	0	NA	NA
ENSMUSG00000085085	0.667478769	-0.541266638	3.18640182	0.079410628	0	NA	NA
ENSMUSG00000085091	1.148190536	-1.624946009	1.36583435	0.247496745	0	NA	NA
ENSMUSG00000085094	0.016578687	0.421524184	0.005922031	0.962381688	0	NA	NA
ENSMUSG00000085099	0.507121219	2.469652432	9.165628227	0.003657174	1	NA	NA
ENSMUSG00000085105	0.483384949	0.839758504	2.967653362	0.090200285	0	NA	NA
ENSMUSG00000085110	-0.053368015	-1.749092659	0.009326098	0.923394864	0	NA	NA
ENSMUSG00000085111	-2.30436685	0.182057687	43.18532149	1.45E-08	-1	Ascl4	67341
ENSMUSG00000085116	0.698703863	0.431541194	6.392664164	0.014164058	0	NA	NA
ENSMUSG00000085118	0.300957141	-0.994526979	0.498363775	0.483007227	0	NA	NA
ENSMUSG00000085125	-0.139712489	1.522284812	0.277292259	0.600462047	0	Gm16070	102634913
ENSMUSG00000085133	-0.04072815	2.676652611	0.019643741	0.889029662	0	NA	NA
ENSMUSG00000085139	0.738239426	-1.059050874	1.31936842	0.255355969	0	A730046J19Rik	319764
ENSMUSG00000085141	0.706184592	-0.897353861	2.808832543	0.099055774	0	NA	NA
ENSMUSG00000085143	0.945733963	-1.128297806	4.818553899	0.032114707	0	Gm11520	102640811
ENSMUSG00000085148	-0.045507623	-0.566550312	0.012229999	0.912318557	0	Mir22hg	100042498
ENSMUSG00000085154	-0.943591127	-0.081935738	10.21788706	0.002238885	-1	NA	NA
ENSMUSG00000085156	0.360468812	4.086583412	8.669376907	0.00462816	1	Snhg15	100041286
ENSMUSG00000085162	-2.365662156	-2.186012751	3.362142769	0.073669582	0	Gm12295	327946
ENSMUSG00000085169	0.071769597	-0.633550468	0.0322654	0.858063885	0	Gm10785	100038392
ENSMUSG00000085172	0.272728292	4.506877248	8.197069011	0.005805716	1	NA	NA
ENSMUSG00000085173	-0.323396758	-0.728412145	0.686039111	0.410863719	0	NA	NA
ENSMUSG00000085175	0.046566576	0.773054273	0.037007085	0.848113375	0	Gm11423	100503272
ENSMUSG00000085180	-0.228099269	-1.100479639	0.315978697	0.576170702	0	NA	NA
ENSMUSG00000085184	0.11663254	-0.726012928	0.10287932	0.749538329	0	4933439K11Rik	71319
ENSMUSG00000085196	-0.573317071	-0.319608194	3.540078181	0.064854995	0	LOC105246847	105246847
ENSMUSG00000085201	-0.024519294	1.700559052	0.00602585	0.93838879	0	NA	NA
ENSMUSG00000085208	0.011928244	5.665993069	0.017316339	0.89575652	0	Brip1os	74038
ENSMUSG00000085218	-0.528274719	-0.609681242	1.899691797	0.173334062	0	BB218582	102640562
ENSMUSG00000085226	0.093519295	0.480206107	0.13814994	0.711463039	0	NA	NA
ENSMUSG00000085227	0.016190994	0.688550097	0.00486796	0.944612818	0	6330418K02Rik	69004
ENSMUSG00000085234	-0.128147934	-0.696315374	0.087846966	0.767976536	0	Gm15614	102640951
ENSMUSG00000085236	-0.236289716	-1.342747871	0.267980082	0.606631873	0	2610206C17Rik	72495
ENSMUSG00000085239	-0.373221756	-1.427262776	0.39459787	0.532324387	0	NA	NA
ENSMUSG00000085241	0.073557687	-1.273245722	0.014215691	0.905499834	0	Snhg3	399101
ENSMUSG00000085260	-0.456856574	-0.943975129	0.751086787	0.3896546	0	Med9os	100504121
ENSMUSG00000085261	-0.251168464	-1.24019981	0.198359284	0.657683629	0	NA	NA
ENSMUSG00000085271	-0.955749272	-1.710057686	1.939328273	0.168984443	0	E130006D01Rik	269683
ENSMUSG00000085274	0.613717397	-1.479154825	1.005279128	0.320144161	0	NA	NA
ENSMUSG00000085279	0.086171989	2.435447396	0.362460715	0.549456978	0	NA	NA
ENSMUSG00000085281	0.130811563	4.017414257	1.498207187	0.225828558	0	NA	NA
ENSMUSG00000085282	0.323851989	-0.79203416	0.502405413	0.481245521	0	Gm15663	327812
ENSMUSG00000085287	-1.280904244	-1.219930794	5.303547928	0.024837208	0	4833418N02Rik	74597
ENSMUSG00000085307	0.732835093	3.421476023	9.551230944	0.003068232	1	NA	NA
ENSMUSG00000085310	0.641692552	-1.588538454	1.267005752	0.264901868	0	NA	NA
ENSMUSG00000085316	0.005902534	-1.328112589	7.61E-05	0.993071447	0	D330050G23Rik	320975
ENSMUSG00000085323	0.757545374	1.269772196	1.401681117	0.241643354	0	NA	NA
ENSMUSG00000085327	-0.232292264	-1.088987058	0.246414134	0.621461776	0	Gm16104	102634174
ENSMUSG00000085328	0.020785039	1.336453997	0.008612326	0.926375795	0	NA	NA
ENSMUSG00000085334	0.536741279	1.93011872	3.641786984	0.061262557	0	NA	NA
ENSMUSG00000085335	-0.333664967	-0.880961789	0.907416486	0.344699739	0	NA	NA
ENSMUSG00000085337	0.82437383	-1.289166788	3.182801894	0.079576177	0	NA	NA
ENSMUSG00000085338	-0.810135295	0.227808243	6.033132282	0.017012277	0	2410004I01Rik	69739
ENSMUSG00000085340	0.614001799	1.079060844	7.556282226	0.007929995	1	NA	NA
ENSMUSG00000085342	0.58543055	4.230307982	17.56039912	9.47E-05	1	NA	NA
ENSMUSG00000085347	0.126472819	-0.826617129	0.071629265	0.789915602	0	NA	NA
ENSMUSG00000085355	-0.487655226	1.180206536	5.248588863	0.02556522	0	3010003L21Rik	109163
ENSMUSG00000085361	0.269809441	1.109094644	1.885706026	0.174900144	0	NA	NA
ENSMUSG00000085371	0.235778948	3.630467998	4.635508463	0.035429571	0	NA	NA
ENSMUSG00000085376	-0.414539471	-0.243443868	1.136710394	0.290706052	0	NA	NA
ENSMUSG00000085379	0.44156043	1.381309054	4.155233774	0.046010467	0	NA	NA
ENSMUSG00000085385	0.055316927	4.789136715	0.296650483	0.588049378	0	NA	NA
ENSMUSG00000085396	-0.17169756	4.887766852	1.112031664	0.295955993	0	Firre	103012
ENSMUSG00000085399	0.287187458	4.609965265	4.085732624	0.04780567	0	Foxd2os	100040736
ENSMUSG00000085407	-0.469961882	-1.724274661	0.482555867	0.490002308	0	1700095J03Rik	74293
ENSMUSG00000085408	-0.71988514	-0.884507992	2.77924831	0.100810425	0	C530005A16Rik	654318
ENSMUSG00000085412	-2.813709838	-1.963316485	11.12830579	0.001477205	-1	Halr1	102635415
ENSMUSG00000085433	-0.470832702	0.216580906	2.267254784	0.137486373	0	Gm16001	108169069
ENSMUSG00000085436	0.377118911	2.051098556	4.335361634	0.041688504	0	NA	NA
ENSMUSG00000085438	0.145638204	6.558131998	1.89065833	0.174343704	0	Oip5os1	66602
ENSMUSG00000085442	0.383009414	4.449551257	9.944261524	0.002540862	1	NA	NA
ENSMUSG00000085444	-0.045421286	-1.366184972	0.007777251	0.930026301	0	NA	NA
ENSMUSG00000085445	-0.844937892	-0.791923322	2.627230595	0.110394888	0	NA	NA
ENSMUSG00000085457	0.517042941	-0.376926462	2.119415556	0.150759957	0	1110046J04Rik	68808
ENSMUSG00000085478	0.481452369	-1.483892983	0.686169797	0.410819414	0	NA	NA
ENSMUSG00000085482	1.095629132	-0.133298809	9.419624798	0.003245273	1	NA	NA
ENSMUSG00000085487	-0.03292477	1.497497011	0.046585028	0.829862716	0	NA	NA
ENSMUSG00000085492	0.051237236	2.145936149	0.017935883	0.893942673	0	Trmt61b	68789
ENSMUSG00000085501	0.151720151	0.199733654	0.306030098	0.582223536	0	NA	NA
ENSMUSG00000085513	0.287016547	-0.540040117	0.501186674	0.481775629	0	NA	NA
ENSMUSG00000085521	0.049117844	5.464019502	0.353613371	0.554355833	0	NA	NA
ENSMUSG00000085525	0.531042963	2.23954424	7.691096779	0.007423326	1	NA	NA
ENSMUSG00000085527	0.311886093	0.230950322	1.01452917	0.317946623	0	NA	NA
ENSMUSG00000085541	0.134542246	-0.788648084	0.086190182	0.770111184	0	NA	NA
ENSMUSG00000085546	-0.487231989	-1.084935999	1.169300921	0.283959244	0	NA	NA
ENSMUSG00000085547	-0.00369114	-1.417129526	4.54E-05	0.994644159	0	NA	NA
ENSMUSG00000085549	0.4669527	-2.036779096	0.160305435	0.690404007	0	NA	NA
ENSMUSG00000085558	-0.991993207	-0.203139276	4.01043991	0.04983653	0	NA	NA
ENSMUSG00000085562	-1.290545952	-1.650153433	3.781847907	0.056598472	0	2610028E06Rik	72395
ENSMUSG00000085566	0.176506182	3.497863377	2.826860377	0.098003307	0	NA	NA
ENSMUSG00000085573	0.341209476	-1.883396277	0.103820478	0.748434838	0	NA	NA
ENSMUSG00000085581	0.233473454	-0.474196276	0.398629969	0.530244121	0	NA	NA
ENSMUSG00000085582	-0.57506771	3.361200093	0.473202651	0.4944247	0	3110099E03Rik	100043232
ENSMUSG00000085584	-1.239441722	-0.822046103	4.617721557	0.03577076	0	Rtl9	209540
ENSMUSG00000085586	0.141343512	0.579900009	0.32962866	0.568067368	0	NA	NA
ENSMUSG00000085589	0.572648901	-1.626043221	0.819818037	0.36892799	0	A430078I02Rik	320486
ENSMUSG00000085591	-0.597575757	-1.466130326	1.290438695	0.260575261	0	NA	NA
ENSMUSG00000085596	0.286800307	0.835463059	1.304504783	0.258020948	0	Gm11476	102634096
ENSMUSG00000085601	-1.549001665	-0.261714069	10.84036212	0.001683426	-1	Gm4969	243866
ENSMUSG00000085603	0.269634462	1.930781028	2.862780402	0.09594335	0	NA	NA
ENSMUSG00000085611	-0.093730407	2.588562229	0.543296764	0.464000226	0	NA	NA
ENSMUSG00000085614	0.328979927	-0.433568797	0.775841121	0.382001677	0	NA	NA
ENSMUSG00000085615	-0.055268545	0.658095582	0.038179085	0.845757502	0	NA	NA
ENSMUSG00000085622	0.010680635	2.755953846	0.004601523	0.946147464	0	3110056K07Rik	73204
ENSMUSG00000085623	-0.34863911	-1.466298064	0.44457168	0.507531692	0	Gm16041	102631647
ENSMUSG00000085627	0.204257084	3.540396759	4.939173754	0.030113298	0	NA	NA
ENSMUSG00000085628	-1.012765471	-1.197689421	3.957740782	0.051313595	0	Appbp2os	654810
ENSMUSG00000085633	0.191485055	-1.466023901	0.089793615	0.765496248	0	NA	NA
ENSMUSG00000085635	0.254456492	-0.439481254	0.575945877	0.450936874	0	NA	NA
ENSMUSG00000085636	-0.228538949	-0.471661027	0.449851251	0.50503123	0	NA	NA
ENSMUSG00000085642	-0.254072177	1.399703274	1.707233766	0.1964314	0	NA	NA
ENSMUSG00000085645	0	-2.539607727	0	1	0	Hoxb5os	75395
ENSMUSG00000085655	0.33836882	0.101241787	1.526980597	0.221479546	0	NA	NA
ENSMUSG00000085663	0.615289661	-1.402832456	1.426425523	0.237143625	0	NA	NA
ENSMUSG00000085665	0.542596265	-0.056509786	2.401299226	0.12659966	0	NA	NA
ENSMUSG00000085666	0.173990889	5.203618883	0.265573165	0.60843071	0	NA	NA
ENSMUSG00000085667	-1.028670771	-0.908630889	2.607901425	0.111685408	0	Gm12992	545681
ENSMUSG00000085675	-0.755811787	-1.701274726	1.117668803	0.294895917	0	NA	NA
ENSMUSG00000085681	0.005894995	-1.370203105	0.000131188	0.990900215	0	Gm13982	102634513
ENSMUSG00000085682	0.551110923	1.257889995	5.883119395	0.018375116	0	NA	NA
ENSMUSG00000085687	-0.014351228	0.810128278	0.002226672	0.962523571	0	NA	NA
ENSMUSG00000085696	-2.587793397	-2.2663751	1.336427007	0.253586227	0	Hoxaas3	72628
ENSMUSG00000085700	0.363229257	2.306679589	0.130095748	0.719780053	0	NA	NA
ENSMUSG00000085702	0.714012365	-1.208804588	2.186214478	0.144587616	0	NA	NA
ENSMUSG00000085704	-0.197669524	1.996071536	0.928753128	0.339133275	0	4921531C22Rik	66730
ENSMUSG00000085705	0.439790963	-1.427044489	0.293474434	0.590049228	0	NA	NA
ENSMUSG00000085711	-0.135412561	3.762455647	2.115228458	0.151156889	0	NA	NA
ENSMUSG00000085715	0.688431867	-1.290642475	2.206435752	0.14277698	0	Tsix	22097
ENSMUSG00000085735	0.187615705	-1.257371076	0.197508074	0.658371019	0	NA	NA
ENSMUSG00000085738	0.381717655	4.225838754	15.97831499	0.000181097	1	NA	NA
ENSMUSG00000085741	0.30631109	1.672261175	2.845979054	0.096900796	0	5430405H02Rik	74487
ENSMUSG00000085743	-0.777169301	-1.103734821	1.991409366	0.163462147	0	NA	NA
ENSMUSG00000085748	0.652559779	-0.521759234	3.693640823	0.05946958	0	NA	NA
ENSMUSG00000085762	-0.133532184	-0.72237735	0.065068249	0.799547582	0	NA	NA
ENSMUSG00000085763	-0.591252692	-1.429005479	1.162413879	0.28536797	0	Smc2os	72648
ENSMUSG00000085765	0.051032918	-1.71516539	0.010687717	0.918011999	0	NA	NA
ENSMUSG00000085766	-1.526022467	-0.804708328	6.968616051	0.010604117	-1	NA	NA
ENSMUSG00000085767	-0.079717295	0.776758366	0.166484007	0.684737401	0	NA	NA
ENSMUSG00000085773	-0.954385477	-0.455338547	5.348918364	0.024252892	0	NA	NA
ENSMUSG00000085779	-0.906422308	-0.6815925	4.179677688	0.045396549	0	NA	NA
ENSMUSG00000085782	1.093452173	-1.247048363	4.815259495	0.032171333	0	NA	NA
ENSMUSG00000085783	0.148453761	5.857180956	4.87529588	0.031155992	0	NA	NA
ENSMUSG00000085784	0.356069073	0.029471542	1.26338572	0.265578349	0	NA	NA
ENSMUSG00000085787	0.622554972	3.476777009	19.56191394	4.27E-05	1	NA	NA
ENSMUSG00000085791	0.59132147	3.381391138	15.95683082	0.000182719	1	NA	NA
ENSMUSG00000085793	0.15554737	4.944748206	3.01562201	0.087701837	0	Lin52	217708
ENSMUSG00000085794	0.168191801	-0.911583476	0.220536962	0.640367701	0	Vax2os	574519
ENSMUSG00000085795	-0.716669966	3.426721163	15.64794947	0.000207771	-1	Zfp703	353310
ENSMUSG00000085802	0.959393422	-1.275491967	3.072998713	0.084813802	0	NA	NA
ENSMUSG00000085811	-0.112530106	1.718980472	0.298283634	0.587026451	0	NA	NA
ENSMUSG00000085812	0.459364232	1.093908169	4.043821945	0.048924804	0	NA	NA
ENSMUSG00000085828	-0.625410896	-2.032666129	0.842924495	0.362311851	0	Gm15612	100038356
ENSMUSG00000085829	-0.60517533	0.098153094	3.331056656	0.073062858	0	NA	NA
ENSMUSG00000085833	-0.17470059	-0.62254129	0.151273663	0.698725848	0	Gm13003	100503595
ENSMUSG00000085837	-0.450922473	-0.521341008	1.946612403	0.168199099	0	Kcnmb4os2	100504412
ENSMUSG00000085840	0.437107252	-0.713004455	1.244193361	0.269201708	0	NA	NA
ENSMUSG00000085843	-0.087688965	-0.697412028	0.041783171	0.838739419	0	Kank4os	399570
ENSMUSG00000085862	-0.120504522	-0.883854535	0.066173783	0.797889389	0	Gm13483	100502624
ENSMUSG00000085868	-0.089077333	0.413825002	0.068996013	0.793722236	0	NA	NA
ENSMUSG00000085870	-0.442813616	-0.46708297	0.997446432	0.322020892	0	NA	NA
ENSMUSG00000085873	0.099783584	-0.212120558	0.044774758	0.833150346	0	NA	NA
ENSMUSG00000085875	-0.38618928	-0.649221834	1.066382598	0.305992044	0	NA	NA
ENSMUSG00000085881	-0.308098717	-1.148135401	0.426348106	0.516330894	0	NA	NA
ENSMUSG00000085882	-0.687062361	1.285660194	0.499879856	0.482648749	0	NA	NA
ENSMUSG00000085884	-0.321953499	-1.783452883	0.297823792	0.587314104	0	NA	NA
ENSMUSG00000085891	-0.301744705	-0.70397075	0.459335419	0.500592552	0	Gm14634	552913
ENSMUSG00000085893	0.442624229	3.838614895	9.582433374	0.003007059	1	NA	NA
ENSMUSG00000085894	0.625043898	-0.683355406	2.422946586	0.124935418	0	NA	NA
ENSMUSG00000085897	0.546346896	1.479520731	8.35001912	0.005393269	1	NA	NA
ENSMUSG00000085917	0.017418641	2.723781121	0.01706227	0.896519643	0	NA	NA
ENSMUSG00000085918	0.385359358	-1.21804632	0.446417474	0.506655067	0	Gm13032	100049161
ENSMUSG00000085925	0.868773513	-0.202837222	7.232318972	0.009302423	1	Rtl1	353326
ENSMUSG00000085929	-0.813216738	0.193276386	5.713319966	0.020058966	0	NA	NA
ENSMUSG00000085936	-0.881865714	1.817836558	23.55903089	9.30E-06	-1	NA	NA
ENSMUSG00000085939	0.081220075	4.397919274	0.696640639	0.407292578	0	NA	NA
ENSMUSG00000085945	-0.833799888	0.178069107	7.043999596	0.010213456	-1	NA	NA
ENSMUSG00000085950	0.068769919	-0.520277816	0.032547004	0.857452612	0	NA	NA
ENSMUSG00000085956	-0.42851111	-0.545223535	1.17478182	0.282844546	0	NA	NA
ENSMUSG00000085962	-0.678718193	-1.637753267	0.963215691	0.330398412	0	NA	NA
ENSMUSG00000085982	0.301564145	-0.47100066	0.382224924	0.538801994	0	9530051G07Rik	319781
ENSMUSG00000085984	0.246109556	-0.782500524	0.274030826	0.602607663	0	1700001G11Rik	69303
ENSMUSG00000085992	-0.803714724	-0.631700612	4.539856093	0.037306541	0	NA	NA
ENSMUSG00000085995	0.012548507	1.859718524	0.004749615	0.945289124	0	Gm2788	108167326
ENSMUSG00000085998	-0.70468695	1.276213505	10.86119077	0.001667546	-1	AW822252	331578
ENSMUSG00000086004	-0.045649587	0.573634845	0.034116773	0.854094141	0	NA	NA
ENSMUSG00000086012	0.389320357	-0.975365197	0.672304336	0.415560239	0	NA	NA
ENSMUSG00000086013	-0.264913923	0.971888742	0.937442141	0.336901626	0	Gm15706	100039495
ENSMUSG00000086015	0.557892536	1.649888371	6.920529886	0.010861533	1	4833417C18Rik	73906
ENSMUSG00000086022	-2.524006265	-1.529093786	7.985771316	0.006430833	-1	Rad51ap2	209550
ENSMUSG00000086034	-0.622587859	-1.675524633	0.766484642	0.384868563	0	Gm15201	102640117
ENSMUSG00000086040	0.210091042	1.699633355	0.836378126	0.364169225	0	Wipf3	330319
ENSMUSG00000086047	0.465143488	-1.284881729	0.860802193	0.357306601	0	NA	NA
ENSMUSG00000086061	0.807517413	3.901104989	10.15558803	0.002339545	1	NA	NA
ENSMUSG00000086067	-0.570147424	-1.427021164	1.087989877	0.301185895	0	NA	NA
ENSMUSG00000086075	0.488635373	0.723460224	3.394974425	0.070437877	0	NA	NA
ENSMUSG00000086083	0.420913742	-1.678977134	0.298442563	0.5869271	0	NA	NA
ENSMUSG00000086103	-0.469306405	0.439225952	2.463997198	0.121847321	0	NA	NA
ENSMUSG00000086105	-0.205657732	-1.920074945	0.051676267	0.8210024	0	NA	NA
ENSMUSG00000086108	-0.852888335	-1.307842016	2.356655605	0.130112229	0	NA	NA
ENSMUSG00000086117	-1.548023584	-1.353360715	2.848470597	0.097841886	0	NA	NA
ENSMUSG00000086119	-0.270246021	-1.176568882	0.378266532	0.540905044	0	NA	NA
ENSMUSG00000086123	0.654666084	0.921152692	5.685956993	0.020345333	0	NA	NA
ENSMUSG00000086126	1.632988132	-1.427863866	2.251944355	0.138826841	0	Evx1os	70593
ENSMUSG00000086127	0.725447956	3.775543684	11.13575637	0.001481869	1	NA	NA
ENSMUSG00000086130	0.164640775	1.330401614	0.491735949	0.485919586	0	NA	NA
ENSMUSG00000086147	0.397963497	0.682231759	1.043488766	0.311226903	0	NA	NA
ENSMUSG00000086152	-1.946365593	-0.781436516	15.42898108	0.000227676	-1	NA	NA
ENSMUSG00000086158	-0.193894027	2.51477711	1.135550461	0.290949987	0	Ccpg1os	546143
ENSMUSG00000086167	0.521884171	2.694357964	15.73074244	0.000200725	1	NA	NA
ENSMUSG00000086171	-0.043973072	-1.711330167	0.003923934	0.950264552	0	Pcsk2os1	378776
ENSMUSG00000086174	0.413880981	3.299110147	10.19116741	0.002266645	1	NA	NA
ENSMUSG00000086181	-1.208445197	-1.741465704	2.029037705	0.159603314	0	NA	NA
ENSMUSG00000086189	0.465043891	-0.662482628	1.543892975	0.218970995	0	Gm15462	108168861
ENSMUSG00000086196	-1.214319809	-1.358762366	5.857706006	0.01861726	0	NA	NA
ENSMUSG00000086199	-0.741479236	-1.233882617	2.286683861	0.135843942	0	Bcas3os1	71489
ENSMUSG00000086224	1.327818454	-0.905713135	3.181473693	0.079637352	0	NA	NA
ENSMUSG00000086229	-0.014819241	1.377257854	0.004992073	0.943912369	0	Gm4887	233637
ENSMUSG00000086240	0.492251563	2.729659649	7.295018164	0.009018463	1	NA	NA
ENSMUSG00000086247	-0.080338267	-0.691827912	0.026788686	0.870550161	0	Gm15787	100504007
ENSMUSG00000086266	1.019419914	0.086263211	13.09430855	0.000617047	1	Igf2os	111975
ENSMUSG00000086283	-0.249731674	-1.229898428	0.221461744	0.639669156	0	NA	NA
ENSMUSG00000086284	-0.77855556	-1.191041635	2.419224485	0.125219791	0	Frmpd1os	78508
ENSMUSG00000086290	0.663459519	1.38754584	8.272007427	0.005599645	1	Snhg12	100039864
ENSMUSG00000086291	-1.066396481	-1.941532106	1.024014202	0.315714115	0	NA	NA
ENSMUSG00000086296	-0.251271988	-1.357451746	0.145447721	0.704298619	0	NA	NA
ENSMUSG00000086308	-1.176143931	-0.33515197	9.286672702	0.003454442	-1	G630016G05Rik	108168785
ENSMUSG00000086316	0.19728557	4.631644425	4.087727832	0.047753089	0	Nbdy	70123
ENSMUSG00000086320	-0.258967664	0.988453736	1.184153682	0.280951535	0	NA	NA
ENSMUSG00000086324	0.595929414	7.010641869	7.507301503	0.008270054	1	NA	NA
ENSMUSG00000086328	-0.188051303	1.378218672	0.610630653	0.437685055	0	NA	NA
ENSMUSG00000086330	0.552581791	0.797822666	6.497900125	0.013429502	0	1700007J10Rik	69320
ENSMUSG00000086342	0.62093586	-0.681773875	2.175386442	0.145568041	0	NA	NA
ENSMUSG00000086350	-0.4566369	-0.510710165	1.226326489	0.272631526	0	NA	NA
ENSMUSG00000086358	-0.211332858	0.309566853	0.724473808	0.398132847	0	NA	NA
ENSMUSG00000086363	0.885629977	-1.624126631	1.944385417	0.168438748	0	A330102I10Rik	77920
ENSMUSG00000086368	0.574171481	0.336069847	3.532598266	0.065130608	0	NA	NA
ENSMUSG00000086370	0.247943377	3.429048729	2.55743968	0.115135492	0	Ftx	78878
ENSMUSG00000086377	-0.238965912	2.413347829	1.756966013	0.190129676	0	4930529C04Rik	619677
ENSMUSG00000086382	-0.345672682	-1.114573524	0.56558882	0.455016658	0	Chrna1os	102633437
ENSMUSG00000086389	-0.67751334	-1.215552157	1.604907216	0.21020343	0	NA	NA
ENSMUSG00000086390	-0.087849501	0.88585403	0.084375185	0.772475448	0	NA	NA
ENSMUSG00000086391	1.062157265	-0.995020907	5.198800416	0.026244437	0	1700042O10Rik	73321
ENSMUSG00000086392	0.340093045	0.693240095	1.717215464	0.195146816	0	Mccc1os	654424
ENSMUSG00000086401	-0.315564075	-0.064744677	0.647306611	0.424317891	0	Gm15559	100504049
ENSMUSG00000086404	-1.278790999	-1.499699932	4.058010688	0.048542776	0	Gm6787	627782
ENSMUSG00000086414	0.624891402	3.917041304	5.948600784	0.017890487	0	NA	NA
ENSMUSG00000086420	0.172825643	2.598690578	1.108643223	0.296684095	0	NA	NA
ENSMUSG00000086421	0.253588692	-1.073177088	0.135990295	0.71362448	0	NA	NA
ENSMUSG00000086427	-0.8163084	-2.592427847	0.149123899	0.70195937	0	Hoxa11os	15397
ENSMUSG00000086429	0.089956618	4.928279426	0.418362185	0.520271992	0	Gt(ROSA)26Sor	14910
ENSMUSG00000086436	0.267734326	2.475766553	4.513992452	0.037832246	0	NA	NA
ENSMUSG00000086442	0.971849418	-1.467206505	2.870484052	0.095507883	0	NA	NA
ENSMUSG00000086446	-0.02092749	-1.436990155	0.001119851	0.973417752	0	Prkag2os1	71161
ENSMUSG00000086448	0.89202101	-1.102754641	1.948400626	0.168006954	0	NA	NA
ENSMUSG00000086450	0.007339248	-0.73270758	0.000381663	0.984479488	0	NA	NA
ENSMUSG00000086451	0.228906024	-0.040260646	0.47117357	0.495145363	0	NA	NA
ENSMUSG00000086453	-0.276440749	-1.490672753	0.207556622	0.650366998	0	NA	NA
ENSMUSG00000086454	-0.357807847	-0.222902717	1.647215422	0.204372694	0	Platr14	74959
ENSMUSG00000086455	0.906089334	-1.571773219	2.324742868	0.132691334	0	NA	NA
ENSMUSG00000086468	-0.862050845	-0.68414885	4.487116416	0.038386994	0	Etaa1os	102633673
ENSMUSG00000086470	0.420230916	-1.566870034	0.339954638	0.562084649	0	NA	NA
ENSMUSG00000086473	0.493566563	-0.839220568	1.644573048	0.204731097	0	NA	NA
ENSMUSG00000086474	0.09637791	-1.440334504	0.038073805	0.845967581	0	NA	NA
ENSMUSG00000086475	-0.967757835	-1.19604009	3.294536351	0.074610884	0	NA	NA
ENSMUSG00000086477	0.188828614	1.880916975	0.724917157	0.397989408	0	NA	NA
ENSMUSG00000086480	-0.506279323	-1.013150418	1.035824882	0.312963293	0	NA	NA
ENSMUSG00000086496	-1.185753942	-1.454075847	7.149445665	0.009692299	-1	Gm14204	100045469
ENSMUSG00000086502	-0.01915894	2.836592482	0.003979579	0.949919439	0	NA	NA
ENSMUSG00000086503	0.525741047	4.632795915	0.117274673	0.733384232	0	Xist	213742
ENSMUSG00000086515	-1.08945482	-0.600716281	7.294875109	0.009019101	-1	NA	NA
ENSMUSG00000086518	0.919302978	-1.399465789	3.061926715	0.086028168	0	NA	NA
ENSMUSG00000086522	-1.212879348	-1.019889602	4.295794137	0.042598815	0	NA	NA
ENSMUSG00000086533	-0.946185521	0.459445872	8.127507124	0.006004141	-1	Mypopos	102636709
ENSMUSG00000086537	0.201404971	1.33100167	0.570323632	0.453144316	0	Gnasas1	56802
ENSMUSG00000086541	-0.118551746	0.11909411	0.225435101	0.649749946	0	Has2os	594843
ENSMUSG00000086544	0.618615899	-1.253848076	1.478998753	0.228790127	0	Chn1os3	329427
ENSMUSG00000086552	1.579457708	3.380738414	7.401253164	0.008784753	1	Dlx4os	320453
ENSMUSG00000086563	-0.736303581	0.325717663	3.509886287	0.065976215	0	NA	NA
ENSMUSG00000086567	0.535849409	1.749462424	11.34606732	0.001338866	1	NA	NA
ENSMUSG00000086583	0.535410058	7.648987946	24.28586016	7.11E-06	1	NA	NA
ENSMUSG00000086587	0.066210795	-1.799670591	0.005137944	0.943100221	0	Gm11837	100038514
ENSMUSG00000086596	-1.331838399	0.625195951	16.9395129	0.000121928	-1	Susd5	382111
ENSMUSG00000086598	0.710286538	-0.159799468	2.18660738	0.144552184	0	Btbd18	100270744
ENSMUSG00000086604	-0.717609425	-1.735621415	0.980964989	0.326018356	0	NA	NA
ENSMUSG00000086606	0.171093077	-0.150458202	0.286260692	0.594644149	0	NA	NA
ENSMUSG00000086607	0.311406839	0.13570758	1.001175781	0.3211255	0	4930511M06Rik	75084
ENSMUSG00000086610	-0.172603052	-1.631235493	0.067252345	0.796285839	0	Gm15408	100503307
ENSMUSG00000086625	0.65981135	-1.407199665	1.355467581	0.249025941	0	NA	NA
ENSMUSG00000086629	0.534269047	4.277874151	4.334977406	0.041906239	0	2810403D21Rik	69964
ENSMUSG00000086638	0.379337547	-1.438162527	0.378626414	0.540713215	0	4930405A21Rik	74846
ENSMUSG00000086657	-0.190337064	0.762762475	0.473317883	0.494169488	0	Stamos	70957
ENSMUSG00000086670	0.082517731	0.120852093	0.126809881	0.723037198	0	NA	NA
ENSMUSG00000086676	0.431182997	-1.660997465	0.275299089	0.601771374	0	NA	NA
ENSMUSG00000086682	-0.007547833	0.910645486	0.00101061	0.97474709	0	Gm16023	100502734
ENSMUSG00000086688	0.105154735	6.303970796	1.762005299	0.189504682	0	NA	NA
ENSMUSG00000086691	-0.148619161	1.550992618	0.639775326	0.427011289	0	NA	NA
ENSMUSG00000086693	0.169342957	-0.969365121	0.128181245	0.721607167	0	A730081D07Rik	102633880
ENSMUSG00000086697	0.276711093	0.218095773	1.13018995	0.292080765	0	NA	NA
ENSMUSG00000086699	0.310873808	3.465497471	6.229530213	0.015388096	0	NA	NA
ENSMUSG00000086704	0.533613777	0.868307489	4.085240511	0.047818649	0	NA	NA
ENSMUSG00000086707	0.436680013	0.707925321	5.152906582	0.026887624	0	NA	NA
ENSMUSG00000086711	0.928580193	-1.68987303	2.029507675	0.159555794	0	NA	NA
ENSMUSG00000086714	0.119237941	-1.520188818	0.037410224	0.847298702	0	0610009E02Rik	100125929
ENSMUSG00000086721	0.37644691	3.65344726	9.143409725	0.003695722	1	NA	NA
ENSMUSG00000086725	-0.416205048	2.773667719	8.429339508	0.005191605	-1	NA	NA
ENSMUSG00000086728	-0.024993147	-1.194171136	0.002718171	0.958596957	0	Man2c1os	76794
ENSMUSG00000086735	0.212858734	-1.018281844	0.339316934	0.56245057	0	LOC102633794	102633794
ENSMUSG00000086740	0.636678846	3.739702434	10.95133181	0.001600601	1	NA	NA
ENSMUSG00000086743	0.123183058	4.588424862	1.034028758	0.313379568	0	NA	NA
ENSMUSG00000086746	-0.137870034	-0.977066858	0.080790086	0.777227958	0	NA	NA
ENSMUSG00000086753	0.319856196	-0.393837134	1.319736188	0.25529047	0	NA	NA
ENSMUSG00000086765	-0.450279349	-0.276157011	1.614919618	0.208805617	0	Gm11827	100503518
ENSMUSG00000086770	-0.549379551	-0.764309588	1.826151073	0.181758502	0	NA	NA
ENSMUSG00000086779	0.227289866	-0.536559184	0.41814943	0.520377718	0	NA	NA
ENSMUSG00000086782	-0.444682307	-0.450540015	1.6384709	0.20556167	0	E130102H24Rik	77866
ENSMUSG00000086784	0.188215615	-0.332652563	0.255153132	0.615357552	0	Isoc2a	664994
ENSMUSG00000086794	-0.49087029	-0.879172099	1.221011262	0.273662607	0	NA	NA
ENSMUSG00000086798	0.443229852	1.257945696	2.931024172	0.092161458	0	Gm16222	102639053
ENSMUSG00000086804	-1.246913085	-1.936247744	0.999245764	0.321588467	0	NA	NA
ENSMUSG00000086807	0.108783805	1.836510967	0.461608896	0.499538508	0	Platr21	78526
ENSMUSG00000086819	-0.520205282	-1.50691994	0.63170228	0.429927525	0	NA	NA
ENSMUSG00000086825	0.151445054	-0.812021435	0.091505287	0.76333948	0	NA	NA
ENSMUSG00000086826	0.358374154	-1.480083596	0.634029387	0.429083782	0	NA	NA
ENSMUSG00000086837	0.252788514	-0.931956472	0.502565138	0.481176118	0	NA	NA
ENSMUSG00000086841	0.526996856	3.414149976	13.23108942	0.000581375	1	2410006H16Rik	69221
ENSMUSG00000086842	-0.276090579	0.849409645	1.982271413	0.16441562	0	NA	NA
ENSMUSG00000086843	-1.167012473	-0.590068405	5.295701005	0.024939783	0	E030013I19Rik	338535
ENSMUSG00000086846	0.373785114	3.114624047	8.428821721	0.005192895	1	NA	NA
ENSMUSG00000086847	-1.277417679	-1.092198068	5.004297111	0.029088667	0	Tbx3os2	433944
ENSMUSG00000086851	-0.22076387	-0.927873221	0.205902401	0.651668315	0	A430108G06Rik	319650
ENSMUSG00000086854	1.15535381	-1.716919579	2.11710963	0.150978407	0	NA	NA
ENSMUSG00000086859	0.081970937	4.069803332	0.183665455	0.669811749	0	Snhg20	76972
ENSMUSG00000086866	0.718865045	-0.989917023	1.327225414	0.253961221	0	NA	NA
ENSMUSG00000086873	0.22403513	-1.797597251	0.08287197	0.774454563	0	NA	NA
ENSMUSG00000086877	-0.088658915	2.60547275	0.29417925	0.589604221	0	NA	NA
ENSMUSG00000086889	-0.596541653	-0.777535781	2.504914647	0.118855189	0	NA	NA
ENSMUSG00000086891	0.751878592	-1.224194934	2.463660988	0.121872258	0	NA	NA
ENSMUSG00000086894	-0.067295825	0.068793376	0.064957375	0.799714709	0	Gm15708	100504231
ENSMUSG00000086907	-0.390314187	-0.111444467	1.472366039	0.229823821	0	NA	NA
ENSMUSG00000086916	-1.147709168	-1.179882776	2.795510845	0.099841622	0	NA	NA
ENSMUSG00000086919	0.652508212	1.888703272	6.603558098	0.012732444	0	NA	NA
ENSMUSG00000086920	0.232557527	-0.070152743	0.520784352	0.47336682	0	NA	NA
ENSMUSG00000086922	0.375939003	5.952762116	14.50350616	0.000336411	1	NA	NA
ENSMUSG00000086925	0.475013771	2.279624174	10.58218961	0.001893924	1	NA	NA
ENSMUSG00000086926	0.003990349	2.272538846	0.000765459	0.97802147	0	NA	NA
ENSMUSG00000086938	-0.391547329	-0.12561964	0.308132627	0.581053728	0	4930481A15Rik	74931
ENSMUSG00000086942	-0.141514469	-0.031933465	0.193893911	0.661309573	0	NA	NA
ENSMUSG00000086944	0.702710542	-0.475385	4.100423505	0.047419976	0	NA	NA
ENSMUSG00000086946	2.667834454	-2.060617539	3.652859078	0.061022855	0	Gm15527	100502661
ENSMUSG00000086962	0.412156755	-1.174808613	0.908079806	0.344524807	0	Gm12248	676527
ENSMUSG00000086965	0.209745913	-0.785296241	0.358488296	0.551646351	0	NA	NA
ENSMUSG00000086968	0.061619639	2.641230614	0.149333686	0.700567585	0	4933431E20Rik	329735
ENSMUSG00000086984	0.359019873	-1.509090408	0.570010278	0.453267851	0	NA	NA
ENSMUSG00000086993	-0.077267182	-0.372350266	0.039866766	0.8424301	0	Rsf1os2	102641859
ENSMUSG00000087006	-1.855765396	0.306918561	26.42797139	3.28E-06	-1	Gm13889	620695
ENSMUSG00000087008	-0.170449984	1.229644771	0.526246641	0.471066042	0	NA	NA
ENSMUSG00000087013	0.360915259	-0.115386625	0.618251274	0.434854781	0	2610027K06Rik	69909
ENSMUSG00000087020	0.880026132	-1.013031507	4.155289574	0.046009055	0	NA	NA
ENSMUSG00000087022	0.952727267	0.287718379	2.803047605	0.099424183	0	9130024F11Rik	329160
ENSMUSG00000087028	-0.329260763	-0.423454299	1.322712624	0.288941159	0	Gm13387	329358
ENSMUSG00000087034	-0.438109788	0.594344499	2.766912944	0.101552299	0	NA	NA
ENSMUSG00000087050	-0.362852335	-0.349167586	1.246466385	0.268769315	0	Dhrs13os	100504178
ENSMUSG00000087060	-0.574694993	2.066350734	2.699728955	0.105890389	0	NA	NA
ENSMUSG00000087077	-0.881582867	-1.445359768	2.646576127	0.109120075	0	NA	NA
ENSMUSG00000087088	-0.069205997	-0.654680327	0.045543715	0.831745502	0	NA	NA
ENSMUSG00000087095	-1.754154419	0.8459291	2.755603951	0.102637853	0	Emx2os	329078
ENSMUSG00000087107	0.236777597	-1.438724825	0.135103658	0.71451751	0	AI662270	100043636
ENSMUSG00000087119	-0.104727156	2.262090859	0.450903188	0.50453557	0	NA	NA
ENSMUSG00000087120	-0.375493906	-0.884222807	1.062663386	0.306829479	0	NA	NA
ENSMUSG00000087121	0.319922032	-1.165592561	0.661110381	0.419447816	0	NA	NA
ENSMUSG00000087128	0.476500641	-0.655410359	1.251710462	0.267775106	0	NA	NA
ENSMUSG00000087138	-0.506297273	0.518130545	3.584182559	0.06325562	0	Gm15545	100502630
ENSMUSG00000087141	-0.933777303	1.720577429	11.32310668	0.001352792	-1	Plcxd2	433022
ENSMUSG00000087142	-0.584284739	-0.58838055	2.588682002	0.112985495	0	NA	NA
ENSMUSG00000087143	0.122881766	3.156355733	0.557178608	0.458372935	0	A830082K12Rik	320174
ENSMUSG00000087150	0.445739523	2.061148837	2.475306518	0.121056	0	NA	NA
ENSMUSG00000087151	-0.307003673	-0.991261615	0.380289749	0.539828238	0	NA	NA
ENSMUSG00000087153	-0.169053142	3.270063378	1.118191482	0.294632587	0	NA	NA
ENSMUSG00000087159	-0.483044401	-0.360588152	2.07406876	0.15512393	0	NA	NA
ENSMUSG00000087165	-0.132085596	0.176716119	0.263684036	0.649749947	0	2010001A14Rik	76516
ENSMUSG00000087166	-0.069486547	-0.356042296	0.036524929	0.849093799	0	L1td1	381591
ENSMUSG00000087168	-0.015206803	-0.483020774	0.001178536	0.972730414	0	NA	NA
ENSMUSG00000087174	0.089567669	4.850431475	0.267345753	0.60707033	0	5530601H04Rik	71445
ENSMUSG00000087177	-0.370719351	4.205007286	8.475478721	0.005077958	-1	E130307A14Rik	327744
ENSMUSG00000087178	-0.372008825	1.305184094	0.413800932	0.522675273	0	NA	NA
ENSMUSG00000087179	-0.120266529	4.445908786	0.873301856	0.353864185	0	NA	NA
ENSMUSG00000087201	-0.721251581	-0.500914969	2.84876066	0.096741548	0	NA	NA
ENSMUSG00000087207	0.388572878	1.305991381	1.526038188	0.221622699	0	NA	NA
ENSMUSG00000087213	0.617684269	3.002177831	19.89070952	3.75E-05	1	2810408I11Rik	69941
ENSMUSG00000087221	-1.585782087	-0.720195306	4.634673085	0.035445517	0	NA	NA
ENSMUSG00000087231	-0.083878354	0.973863065	0.099580817	0.753450386	0	E230016M11Rik	320172
ENSMUSG00000087235	0.434590698	3.309417342	5.421686905	0.023346141	0	Gm4750	207318
ENSMUSG00000087239	-0.666121428	-1.224616895	1.681262532	0.199821472	0	NA	NA
ENSMUSG00000087242	0.639156624	-0.504627929	1.588506189	0.212517692	0	NA	NA
ENSMUSG00000087246	0.067679469	0.21293286	0.022182923	0.882115152	0	NA	NA
ENSMUSG00000087249	0.077039919	-0.631080968	0.041626881	0.839037061	0	Gm16062	100504104
ENSMUSG00000087252	-1.102504643	-1.711814947	1.264848077	0.265304813	0	Gm14379	100270707
ENSMUSG00000087253	-0.941425073	-1.463122388	3.035458148	0.086691227	0	NA	NA
ENSMUSG00000087259	-0.665260747	1.860385816	6.388116173	0.014196747	0	2610035D17Rik	72386
ENSMUSG00000087260	0.276510847	6.366576836	8.409326523	0.005241727	1	Lamtor5	68576
ENSMUSG00000087264	-0.951415966	-1.419231385	2.491461818	0.11982965	0	Gad1os	68986
ENSMUSG00000087266	0.4074079	-0.395118081	0.958304781	0.331624325	0	NA	NA
ENSMUSG00000087267	-0.254585299	0.576256679	1.006655269	0.319815947	0	NA	NA
ENSMUSG00000087269	-0.026435759	1.001364749	0.012526043	0.911268123	0	NA	NA
ENSMUSG00000087270	0.173089514	0.037442388	0.385141249	0.537262219	0	NA	NA
ENSMUSG00000087286	0.274306409	2.517552946	2.341742447	0.131310276	0	NA	NA
ENSMUSG00000087288	0.300764306	-1.621745129	0.18607717	0.667779016	0	NA	NA
ENSMUSG00000087298	0.551492461	2.058989459	11.60884074	0.001189735	1	NA	NA
ENSMUSG00000087299	0.737872388	2.040706572	9.317625776	0.003404515	1	NA	NA
ENSMUSG00000087303	0.075571037	1.331564557	0.153770304	0.696375574	0	Lipo2	101055671
ENSMUSG00000087305	-0.384877472	-0.902051986	0.713487488	0.40171172	0	A430035B10Rik	320312
ENSMUSG00000087306	-0.683371954	0.036609932	7.533093693	0.008020753	-1	A230004M16Rik	102637814
ENSMUSG00000087307	-0.33871448	-1.40100017	0.361610807	0.549924017	0	NA	NA
ENSMUSG00000087308	0.699618492	-1.484652581	1.242310261	0.269560597	0	NA	NA
ENSMUSG00000087321	0.124666814	-1.301575132	0.06941334	0.793113823	0	NA	NA
ENSMUSG00000087326	-0.470004929	-1.70749174	0.267162561	0.607180007	0	NA	NA
ENSMUSG00000087331	-0.787479893	-0.435789016	6.187398974	0.015722107	0	1810021B22Rik	69120
ENSMUSG00000087333	-3.665926965	-1.961343768	6.165674047	0.016749274	0	Gm13652	102634853
ENSMUSG00000087338	0.569529694	-0.615763292	2.387992857	0.127635172	0	Scpep1os	73921
ENSMUSG00000087351	1.447426525	-1.39768344	8.222030524	0.005736204	1	NA	NA
ENSMUSG00000087354	0.682883599	-1.149566566	2.003677966	0.162192151	0	4930404I05Rik	67394
ENSMUSG00000087355	0.273906606	0.516165491	0.732148318	0.395660517	0	NA	NA
ENSMUSG00000087364	-1.62354716	-1.609202013	2.622388405	0.110716593	0	NA	NA
ENSMUSG00000087365	-0.171681177	1.455112534	0.422675064	0.518136962	0	NA	NA
ENSMUSG00000087366	-0.55174324	-1.242071927	1.115574766	0.29519296	0	NA	NA
ENSMUSG00000087368	-0.147417638	2.286398081	0.514727824	0.475939507	0	BC065397	436230
ENSMUSG00000087370	-0.828711342	4.16191499	22.52713146	1.37E-05	-1	Tmem170b	621976
ENSMUSG00000087371	0.714024016	4.6079628	7.529057701	0.008150528	1	NA	NA
ENSMUSG00000087373	-0.082732192	-1.264409953	0.030396656	0.862192065	0	NA	NA
ENSMUSG00000087374	0.613330788	-1.254250161	1.485587982	0.227768858	0	NA	NA
ENSMUSG00000087377	0.679988471	-0.162823493	5.410309441	0.023485494	0	NA	NA
ENSMUSG00000087381	-0.379373347	-1.127247421	0.439531962	0.509938706	0	NA	NA
ENSMUSG00000087383	-0.37641162	1.667706272	2.346085976	0.130960044	0	NA	NA
ENSMUSG00000087385	-0.794795843	0.280048921	9.385088344	0.003298299	-1	Frg2f1	433752
ENSMUSG00000087395	0.633317975	-1.171556983	1.617008104	0.208515465	0	NA	NA
ENSMUSG00000087396	-0.003567681	3.30516744	0.000480738	0.98258142	0	4933407K13Rik	74396
ENSMUSG00000087400	0.272958051	-0.767716282	0.379364413	0.540320232	0	NA	NA
ENSMUSG00000087403	0.1095143	4.02586283	0.722507981	0.398769778	0	Kantr	72997
ENSMUSG00000087408	-0.641620638	0.31049597	2.951802166	0.091043217	0	Gdf1	14559
ENSMUSG00000087412	0.500643365	5.782494702	23.88766031	8.24E-06	1	NA	NA
ENSMUSG00000087424	-0.213158954	-0.106141614	0.526140185	0.471110708	0	5730405O15Rik	70489
ENSMUSG00000087433	-0.132498496	-0.70056556	0.141830804	0.707823083	0	Gm14167	102633071
ENSMUSG00000087437	-0.724905546	-1.592763036	0.678645502	0.413381983	0	NA	NA
ENSMUSG00000087440	-0.54671859	-0.059696388	4.551657172	0.037069289	0	4930577N17Rik	67746
ENSMUSG00000087457	0.184511221	-0.685502946	0.138702053	0.710913563	0	NA	NA
ENSMUSG00000087469	-0.069725641	-1.334347755	0.019807933	0.888555786	0	Gm16142	102633324
ENSMUSG00000087479	-0.039638371	1.117651642	0.037425382	0.847268158	0	Gm16835	102635192
ENSMUSG00000087480	0.320634436	1.226222673	1.391668887	0.242873648	0	Gm15910	100504616
ENSMUSG00000087484	0.18631128	-1.515604267	0.118020435	0.732416662	0	NA	NA
ENSMUSG00000087496	-0.570199838	-0.716605258	2.118201176	0.150874954	0	NA	NA
ENSMUSG00000087497	0.126963544	3.109077427	0.844723467	0.361803765	0	2810001G20Rik	66456
ENSMUSG00000087502	-0.390639056	-0.346579435	0.820729775	0.368663714	0	NA	NA
ENSMUSG00000087507	-1.735238034	-0.561408867	14.23651075	0.000376951	-1	NA	NA
ENSMUSG00000087516	-0.615112178	-0.905994651	1.15516916	0.286859615	0	AW549542	100993
ENSMUSG00000087519	-0.338595934	-1.485276543	0.422781708	0.518084367	0	AV039307	100502700
ENSMUSG00000087521	-2.199404891	-1.155303033	14.20283411	0.0003924	-1	AI646519	99041
ENSMUSG00000087523	-0.171074005	0.731595591	0.89518918	0.356642557	0	NA	NA
ENSMUSG00000087528	-0.250446333	1.745584705	1.518411723	0.222763916	0	NA	NA
ENSMUSG00000087541	0.345751314	-1.42945459	0.409954035	0.524479712	0	NA	NA
ENSMUSG00000087543	-0.092427283	0.495313373	0.078075661	0.780902712	0	Gm16576	100504191
ENSMUSG00000087556	0.09167288	-1.603281118	0.019153364	0.890400511	0	NA	NA
ENSMUSG00000087557	0.031448245	-0.429462959	0.008026069	0.928918769	0	NA	NA
ENSMUSG00000087569	0.436787525	3.30586295	5.720092719	0.019988751	0	NA	NA
ENSMUSG00000087574	-0.366646567	1.198506625	1.624986349	0.207411524	0	NA	NA
ENSMUSG00000087575	0.38774051	1.274143027	2.324647069	0.132699164	0	NA	NA
ENSMUSG00000087578	0.280362657	-0.376644457	0.425413137	0.516789569	0	NA	NA
ENSMUSG00000087579	0.28158903	-0.855352957	0.455145822	0.502544998	0	Hectd2os	668215
ENSMUSG00000087589	0.406811872	-1.539306234	0.549269657	0.461565455	0	NA	NA
ENSMUSG00000087590	0.684167982	3.235356133	17.43033941	9.99E-05	1	Epb41l4aos	69749
ENSMUSG00000087594	-0.405154037	1.027691939	2.920938714	0.092709751	0	NA	NA
ENSMUSG00000087598	-0.068238268	3.990923878	0.393855789	0.532708866	0	Zfp111	56707
ENSMUSG00000087620	-0.099304382	1.066211877	0.129929097	0.719797018	0	5330434G04Rik	100043213
ENSMUSG00000087621	0.106686879	-1.396196719	0.033324145	0.855779722	0	1700003G18Rik	69350
ENSMUSG00000087626	-6.221852103	-1.251208678	52.64590328	2.72E-09	-1	Gm15050	100504154
ENSMUSG00000087627	0.392890613	-0.426156597	1.027584254	0.314879236	0	NA	NA
ENSMUSG00000087635	0.175247385	2.685240764	1.723982024	0.194281711	0	NA	NA
ENSMUSG00000087648	-0.645581353	-1.616459285	1.286723278	0.261255277	0	E130018N17Rik	77017
ENSMUSG00000087651	-0.178001006	3.92230313	1.789910449	0.186087672	0	1500009L16Rik	69784
ENSMUSG00000087658	-4.430453107	-1.221165572	55.71006289	6.04E-10	-1	Hotairm1	105242658
ENSMUSG00000087662	-0.26788889	-0.878459959	0.56786862	0.454113598	0	NA	NA
ENSMUSG00000087679	0.005423914	4.712329241	0.001952929	0.964901107	0	Tmem250-ps	109299
ENSMUSG00000087685	-0.189311028	-1.274391238	0.112064096	0.738997375	0	NA	NA
ENSMUSG00000087687	0.109080392	3.441969431	0.414916729	0.521988894	0	Pet100	100503890
ENSMUSG00000087692	0.278868962	-1.485336289	0.177401458	0.675151374	0	NA	NA
ENSMUSG00000087700	-1.042044149	-0.861279965	9.98139456	0.002497499	-1	NA	NA
ENSMUSG00000087701	0.389103534	6.929876371	12.74756107	0.000718074	1	NA	NA
ENSMUSG00000087819	1.343887779	-1.846300201	3.606932054	0.062447562	0	LOC115487522	115487522
ENSMUSG00000087876	-0.337938372	-1.580747888	0.324573502	0.571041944	0	NA	NA
ENSMUSG00000087938	-0.121282336	-1.209206367	0.056116431	0.813566079	0	LOC115490020	115490020
ENSMUSG00000087943	0.372889981	3.068106146	2.72543124	0.104128388	0	NA	NA
ENSMUSG00000087968	0.957715392	-1.292730694	4.046539542	0.048851381	0	LOC115485773	115485773
ENSMUSG00000088025	-0.034831058	-1.998434348	0.001534051	0.968890282	0	NA	NA
ENSMUSG00000088244	-0.085382886	-0.70227461	0.05300593	0.818711899	0	LOC115488846	115488846
ENSMUSG00000088246	0.545008614	2.592023952	4.873975134	0.031208129	0	NA	NA
ENSMUSG00000088354	0.238698915	-1.478564746	0.223009288	0.638504186	0	NA	NA
ENSMUSG00000088609	0.513274531	3.649962352	5.520572557	0.022217203	0	NA	NA
ENSMUSG00000088789	-0.320205303	-0.898176803	0.447540133	0.506123165	0	Scarna13	100306943
ENSMUSG00000089103	-0.072984174	-0.680863376	0.025497663	0.87368042	0	NA	NA
ENSMUSG00000089177	-0.096854075	-1.795071909	0.016146974	0.899317889	0	NA	NA
ENSMUSG00000089255	1.159340309	-1.037557727	5.334213181	0.024440653	0	Snora78	100306952
ENSMUSG00000089296	-0.012735173	-1.639099329	0.000357077	0.984987662	0	LOC115488985	115488985
ENSMUSG00000089365	0.48367643	-1.132685013	1.411110229	0.239647643	0	NA	NA
ENSMUSG00000089525	-0.708403416	-1.464972695	1.516235459	0.22309156	0	NA	NA
ENSMUSG00000089542	0.089118833	-1.410732313	0.026546694	0.871130905	0	LOC115487914	115487914
ENSMUSG00000089628	0.488330197	2.507834667	10.26362969	0.002192183	1	NA	NA
ENSMUSG00000089630	-0.343645325	-0.382861152	1.13836596	0.290358346	0	NA	NA
ENSMUSG00000089639	0.031723793	-0.514062705	0.007928974	0.92934887	0	NA	NA
ENSMUSG00000089640	-0.089006388	2.292665291	0.176163395	0.67622069	0	NA	NA
ENSMUSG00000089643	-0.030718829	-0.093478986	0.009373212	0.923202219	0	NA	NA
ENSMUSG00000089647	-0.277204443	-1.666751871	0.26292979	0.61003517	0	LOC102632231	102632231
ENSMUSG00000089648	0.242980425	3.179488408	4.368507139	0.040942101	0	NA	NA
ENSMUSG00000089657	0.556650077	1.490818396	9.404757116	0.00326799	1	NA	NA
ENSMUSG00000089659	0.112130777	0.444974998	0.195424936	0.660060775	0	NA	NA
ENSMUSG00000089662	1.11743293	-1.049550597	5.185692771	0.026426441	0	NA	NA
ENSMUSG00000089663	-2.914327434	-1.475040643	9.09930232	0.003773513	-1	NA	NA
ENSMUSG00000089665	0.034209193	0.675458941	0.02663557	0.870917303	0	Fcor	100503924
ENSMUSG00000089670	0.26308609	0.455457882	0.871781528	0.354280414	0	NA	NA
ENSMUSG00000089679	-0.601664202	-1.008768585	1.398677151	0.241704553	0	Gm16299	102641509
ENSMUSG00000089682	0.274670105	1.259268787	1.236994422	0.270577004	0	Bcl2l2	12050
ENSMUSG00000089686	0.524154479	0.226011552	3.063261371	0.085296401	0	Mnd1-ps	100042415
ENSMUSG00000089687	-1.192013052	-1.161950562	5.302745954	0.024847671	0	Rab42	242681
ENSMUSG00000089695	0.500971181	1.03951475	4.960961079	0.029766264	0	NA	NA
ENSMUSG00000089698	0.224516734	2.348591433	2.46413495	0.121837105	0	NA	NA
ENSMUSG00000089704	-0.100105955	-0.356901678	0.06326385	0.802286585	0	Galnt2	108148
ENSMUSG00000089705	0.425472349	-0.870372934	1.033757878	0.313442412	0	NA	NA
ENSMUSG00000089706	-0.021592497	-0.343675637	0.004265534	0.94814785	0	B230216N24Rik	78603
ENSMUSG00000089715	-0.41784898	3.893002513	6.800629506	0.011532566	0	Cbx6	494448
ENSMUSG00000089716	0.161641194	-0.543072289	0.221023231	0.640000169	0	NA	NA
ENSMUSG00000089719	0.019775404	-0.762935383	0.00247576	0.960484634	0	NA	NA
ENSMUSG00000089726	0.088840939	4.208576913	0.280404456	0.598429626	0	NA	NA
ENSMUSG00000089736	-0.414656162	-1.170471628	0.636917475	0.428040165	0	Tgfbr3l	100044509
ENSMUSG00000089737	0.311166062	-0.852283924	0.549756046	0.461368091	0	Gm15688	433658
ENSMUSG00000089756	0.027787603	2.692996642	0.017382764	0.895557947	0	Zfp966	667962
ENSMUSG00000089759	0.109626578	-1.643427707	0.035211146	0.851799836	0	3632454L22Rik	320606
ENSMUSG00000089762	-0.257025849	4.422894785	0.561140803	0.457044757	0	Ier5l	72500
ENSMUSG00000089764	0.476937094	4.975779502	15.82513152	0.000192993	1	NA	NA
ENSMUSG00000089768	-0.109016149	0.21151619	0.044813805	0.833092716	0	Tmsb15b1	666244
ENSMUSG00000089774	-0.534230105	4.333091809	4.74367739	0.033604243	0	Slc5a3	53881
ENSMUSG00000089782	0.500194409	4.900130659	23.69929484	8.83E-06	1	NA	NA
ENSMUSG00000089785	0.480308362	3.223628199	14.99250327	0.000273497	1	NA	NA
ENSMUSG00000089789	-0.203772649	-1.000448037	0.196818695	0.658929027	0	Rdh1	107605
ENSMUSG00000089791	-0.160119655	0.717451165	0.228404563	0.634481051	0	NA	NA
ENSMUSG00000089795	-0.354181485	0.636271917	2.201928553	0.143178287	0	NA	NA
ENSMUSG00000089798	0.219426844	-1.781618101	0.060633909	0.80635425	0	1700028K03Rik	76421
ENSMUSG00000089803	0.487030791	4.735578506	21.19430144	2.27E-05	1	NA	NA
ENSMUSG00000089804	-0.431173728	3.532615626	10.61985633	0.001861574	-1	Gm16136	105245924
ENSMUSG00000089807	-0.186657568	-1.38065596	0.175010899	0.677220089	0	NA	NA
ENSMUSG00000089808	-0.052971352	0.181533807	0.032079631	0.858468641	0	NA	NA
ENSMUSG00000089809	-0.218321118	4.615986008	2.555516149	0.115269367	0	A930011G23Rik	319818
ENSMUSG00000089810	0.330600806	0.993029279	1.652609865	0.20364335	0	NA	NA
ENSMUSG00000089817	-0.680219047	-0.913778355	2.211881793	0.142293808	0	NA	NA
ENSMUSG00000089818	0.698449137	3.57386027	7.828481588	0.006992566	1	NA	NA
ENSMUSG00000089824	0.183907913	5.777263714	1.881991439	0.175318887	0	Rbm12	75710
ENSMUSG00000089827	0.26067989	0.661619382	0.556230946	0.458787449	0	NA	NA
ENSMUSG00000089829	0.513661778	-1.470215324	0.345144261	0.559123821	0	NA	NA
ENSMUSG00000089832	-0.323985478	4.841059687	7.572054402	0.007868882	-1	Shkbp1	192192
ENSMUSG00000089838	0.103781897	1.844416658	0.309341466	0.580194697	0	NA	NA
ENSMUSG00000089842	0.01695265	-1.358353593	0.001008861	0.974768946	0	NA	NA
ENSMUSG00000089844	-0.084322264	-1.180782385	0.040308701	0.841570951	0	A530032D15Rik	381287
ENSMUSG00000089847	0.072627986	3.680729479	0.451424456	0.504290268	0	Timm10b	14356
ENSMUSG00000089857	-0.006862889	3.690820056	0.000984648	0.975074199	0	Zfp882	382019
ENSMUSG00000089859	-0.539097663	-0.752365597	2.245622289	0.139341933	0	Olfr1506	257665
ENSMUSG00000089862	-0.097925775	3.888518139	0.639008808	0.427286878	0	Umad1	100036521
ENSMUSG00000089872	-0.105535977	4.811563452	0.898689078	0.347012767	0	Rps6kc1	320119
ENSMUSG00000089875	-0.149559294	0.137774244	0.263174223	0.609869502	0	NA	NA
ENSMUSG00000089876	-0.181478519	0.213403042	0.498078478	0.48313199	0	Tmem102	380705
ENSMUSG00000089877	0.487216057	-0.433822507	2.075788971	0.154955734	0	NA	NA
ENSMUSG00000089883	0.166793019	1.622212185	0.483007138	0.489800265	0	NA	NA
ENSMUSG00000089889	0.190639748	1.102278175	0.980148067	0.326218226	0	0610040B10Rik	67672
ENSMUSG00000089894	-1.231486167	-0.784213077	7.269890061	0.009210132	-1	NA	NA
ENSMUSG00000089901	-0.43684595	4.273284339	1.421359141	0.238396302	0	NA	NA
ENSMUSG00000089906	0.250139409	2.67475474	3.523535569	0.065466263	0	NA	NA
ENSMUSG00000089911	0.065718058	6.828065665	0.715247686	0.401135146	0	Mfsd14a	15247
ENSMUSG00000089917	-0.298519776	4.531282927	6.055860312	0.016815344	0	Uckl1	68556
ENSMUSG00000089936	0.083995785	2.140437982	0.278722916	0.59952595	0	NA	NA
ENSMUSG00000089940	0.174048846	2.040340954	1.128004766	0.292543359	0	NA	NA
ENSMUSG00000089951	0.165887791	2.532610659	0.924823275	0.340149231	0	NA	NA
ENSMUSG00000089958	0.217951477	3.743403125	3.956570817	0.051346922	0	NA	NA
ENSMUSG00000089967	-0.009821425	2.328308819	0.005078544	0.943429517	0	NA	NA
ENSMUSG00000089988	0.558297297	2.581607118	16.81709657	0.000128185	1	NA	NA
ENSMUSG00000089992	0.325802316	2.144191615	4.570975107	0.036684416	0	G6pd2	14380
ENSMUSG00000089993	0.118693268	4.536937268	1.718632102	0.194965319	0	NA	NA
ENSMUSG00000089996	0.078474671	-0.698010504	0.034710718	0.852844312	0	Tmsb15b2	100034363
ENSMUSG00000089998	-0.217103942	0.265513288	0.306850132	0.581719775	0	Phtf1os	100125931
ENSMUSG00000089999	0.098307923	5.094415265	0.872842719	0.353989814	0	NA	NA
ENSMUSG00000090000	-0.011706062	6.202577137	0.011803628	0.913854306	0	Ier3ip1	66191
ENSMUSG00000090015	0.27938809	5.091022657	7.503567066	0.008137905	1	Gm15446	100642166
ENSMUSG00000090019	0.390944439	1.493805263	3.029309344	0.087003106	0	Gimap1	16205
ENSMUSG00000090021	-0.423476506	2.922044219	3.822005884	0.055341707	0	NA	NA
ENSMUSG00000090026	0.659464278	-2.054169035	0.216417032	0.643501691	0	NA	NA
ENSMUSG00000090031	-0.809267211	1.023183437	6.396137081	0.014139149	0	4732440D04Rik	654788
ENSMUSG00000090035	-0.053732164	3.586971082	0.094334748	0.759822076	0	Galnt4	14426
ENSMUSG00000090036	-0.084785497	1.0403145	0.219499552	0.719817682	0	NA	NA
ENSMUSG00000090053	-0.302005123	-0.483838526	0.440002657	0.509713056	0	Pakap	677884
ENSMUSG00000090063	1.179512176	6.238323425	8.200780666	0.005989113	1	Dlx6os1	320038
ENSMUSG00000090066	-2.072049648	-1.617044362	7.961859688	0.006505907	-1	1110002E22Rik	102634333
ENSMUSG00000090067	1.300420182	-1.278072727	9.61329563	0.002964006	1	NA	NA
ENSMUSG00000090069	-0.112096136	-0.332428103	0.097098202	0.756442096	0	NA	NA
ENSMUSG00000090077	0.149984015	-1.290639991	0.066184251	0.79787376	0	Lime1	72699
ENSMUSG00000090083	0.045773502	4.323719748	0.277148049	0.600556577	0	Rnf8	58230
ENSMUSG00000090084	-0.738318147	1.030232421	1.768396509	0.188981503	0	Srpx	51795
ENSMUSG00000090086	-0.613310809	-0.141972301	2.286803103	0.135833932	0	NA	NA
ENSMUSG00000090093	0.059848538	3.708873833	0.161405229	0.689322345	0	Gm14393	664987
ENSMUSG00000090098	0.434872559	0.930231152	4.081899672	0.047906858	0	Alms1-ps2	623273
ENSMUSG00000090100	0.218739717	2.717398892	1.34385388	0.251040756	0	Ttbk2	140810
ENSMUSG00000090101	-0.13054647	-0.721761677	0.085456339	0.771063819	0	Snhg9	73474
ENSMUSG00000090104	0.13153597	0.558908994	0.127879994	0.721920562	0	NA	NA
ENSMUSG00000090110	0.096129105	1.719355215	0.248618651	0.619909282	0	Cmc4	105886298
ENSMUSG00000090112	-0.235312534	5.615855401	2.328548725	0.132415668	0	Shprh	268281
ENSMUSG00000090114	0.080982443	2.690752088	0.400998794	0.529028852	0	NA	NA
ENSMUSG00000090115	0.531685831	0.889205788	3.431843681	0.068970999	0	Usp49	224836
ENSMUSG00000090120	0.947963899	-1.437801334	2.598797014	0.112299155	0	NA	NA
ENSMUSG00000090121	0.833958323	-0.340857044	7.42212491	0.008470481	1	Abhd12b	100504285
ENSMUSG00000090122	-0.789372949	1.912455913	17.69282116	8.98E-05	-1	Kcne1l	66240
ENSMUSG00000090125	0.371685641	1.40741138	0.855154096	0.359050132	0	Pou3f1	18991
ENSMUSG00000090136	0.398467045	4.779277289	7.697024223	0.007401847	1	NA	NA
ENSMUSG00000090137	0.341128208	3.012280886	5.744272143	0.019740199	0	Uba52	22186
ENSMUSG00000090142	0.764046776	0.569327871	11.86593839	0.001060535	1	NA	NA
ENSMUSG00000090150	-0.01519044	3.943573787	0.017015932	0.896659444	0	Acad11	102632
ENSMUSG00000090159	0.761681179	-0.58468093	7.216488974	0.009375596	1	NA	NA
ENSMUSG00000090162	0.626632269	0.13693369	7.080031366	0.010032122	1	NA	NA
ENSMUSG00000090164	0.57029863	-1.158980049	0.36483877	0.548154159	0	BC035044	232406
ENSMUSG00000090173	-0.617065139	-0.595376181	1.961228729	0.166636089	0	Fbxw10	213980
ENSMUSG00000090207	0.349420448	-0.999037593	0.945355822	0.334886483	0	NA	NA
ENSMUSG00000090213	-0.368679596	5.612652576	17.95984635	8.06E-05	-1	Tmem189	407243
ENSMUSG00000090215	-1.201316836	-1.038545129	6.249104335	0.015235482	0	Trim34b	434218
ENSMUSG00000090219	-0.917699157	-1.236924264	3.340001598	0.072689113	0	Olfr643	259081
ENSMUSG00000090223	-1.906872912	-0.23296132	19.31366276	4.71E-05	-1	Pcp4	18546
ENSMUSG00000090224	0.112622102	1.190522416	0.355642049	0.553225228	0	NA	NA
ENSMUSG00000090235	0.1501232	0.113986338	0.255436752	0.615161657	0	LOC102637720	102637720
ENSMUSG00000090243	0.280772741	4.576909498	0.655984442	0.421534753	0	NA	NA
ENSMUSG00000090247	-0.002480971	2.091513653	0.000273679	0.986856995	0	Bloc1s1	14533
ENSMUSG00000090256	0.391928963	0.591732578	3.481968195	0.067030274	0	NA	NA
ENSMUSG00000090258	0.492186941	4.78767129	11.26086422	0.001391309	1	Churc1	211151
ENSMUSG00000090260	0.236598152	0.244236086	0.570264785	0.453167511	0	2810442N19Rik	72753
ENSMUSG00000090266	0.192652839	4.353132214	1.07986022	0.303001693	0	Mettl23	74319
ENSMUSG00000090270	-0.01082938	-1.759236844	0.000196999	0.988849074	0	NA	NA
ENSMUSG00000090273	0.525584564	-0.767481649	2.483113827	0.120438892	0	Prr22	100504446
ENSMUSG00000090290	-0.152775662	4.684295361	0.728415717	0.396886749	0	Tarbp1	212728
ENSMUSG00000090291	-1.243548085	-1.074962645	4.78231716	0.032743493	0	Lrrc10b	278795
ENSMUSG00000090305	0.531249326	0.826582559	7.044621032	0.010210299	1	NA	NA
ENSMUSG00000090319	0.345593761	3.642394891	7.785859428	0.007087657	1	NA	NA
ENSMUSG00000090330	0.011508257	-0.528488957	0.000779417	0.977822048	0	9130221H12Rik	77124
ENSMUSG00000090331	0.584940264	-1.607092417	1.074269949	0.304226033	0	NA	NA
ENSMUSG00000090334	0.11902829	-0.54567081	0.119166482	0.731171936	0	NA	NA
ENSMUSG00000090336	0.214791111	-1.611229814	0.108089065	0.743498174	0	Cfap97d2	403185
ENSMUSG00000090353	-0.425935661	-0.158148833	2.129780816	0.149782522	0	NA	NA
ENSMUSG00000090358	-0.506307799	-0.473222801	2.070395526	0.155483796	0	NA	NA
ENSMUSG00000090363	-0.15166097	0.932161453	0.181767666	0.671428837	0	NA	NA
ENSMUSG00000090364	-0.103630497	-0.778263371	0.072886669	0.788124367	0	Gm3043	100040923
ENSMUSG00000090370	-0.214439425	0.654456066	0.961189006	0.33090359	0	NA	NA
ENSMUSG00000090381	0.259398365	3.919349656	3.473534241	0.067352584	0	NA	NA
ENSMUSG00000090386	-0.180373723	4.107550596	0.591229438	0.44509955	0	Mir99ahg	77994
ENSMUSG00000090387	-0.482204951	-1.316846021	0.764586306	0.385578725	0	NA	NA
ENSMUSG00000090389	0.435781179	1.980984351	4.166083203	0.045736877	0	NA	NA
ENSMUSG00000090394	-0.962182748	1.73143566	13.34281569	0.000553834	-1	4930523C07Rik	67647
ENSMUSG00000090397	0.170949147	-0.632805769	0.313852688	0.577453541	0	NA	NA
ENSMUSG00000090399	-0.324685459	-0.597382131	0.640934656	0.426594986	0	NA	NA
ENSMUSG00000090404	1.252623354	-1.417561695	2.921148805	0.092698293	0	NA	NA
ENSMUSG00000090439	-2.328957472	-1.497838184	8.777032909	0.004396666	-1	Gm17455	100302688
ENSMUSG00000090451	0.521209154	1.496825791	7.154769502	0.009666742	1	NA	NA
ENSMUSG00000090459	1.081858942	-1.53758277	3.68068544	0.059904495	0	NA	NA
ENSMUSG00000090460	0.637360364	2.076578909	14.14852926	0.000391398	1	NA	NA
ENSMUSG00000090467	0.473001104	3.091620125	8.370296	0.005340946	1	NA	NA
ENSMUSG00000090468	0.157685395	1.215919221	0.464814993	0.498058524	0	NA	NA
ENSMUSG00000090470	-0.911695214	-0.889380177	4.317315994	0.042101039	0	Prr23a3	71979
ENSMUSG00000090475	0.006485686	-0.192303847	0.000464432	0.982879333	0	NA	NA
ENSMUSG00000090486	0.267100572	0.289228068	0.231962802	0.631967474	0	NA	NA
ENSMUSG00000090487	0.525114402	-1.748548659	0.627710453	0.431380782	0	Gm2888	100040657
ENSMUSG00000090489	0.453926344	0.744498978	4.724695908	0.033770724	0	NA	NA
ENSMUSG00000090500	0.130288085	-0.550653354	0.108671719	0.742832767	0	NA	NA
ENSMUSG00000090516	0.432517134	4.893869642	13.62968026	0.000489165	1	NA	NA
ENSMUSG00000090523	0.060507314	5.112750681	0.058799775	0.809296439	0	Gypc	71683
ENSMUSG00000090534	-0.42106019	-1.294043188	0.838630855	0.363528562	0	LOC105245869	105245869
ENSMUSG00000090539	-0.089506597	-1.524972106	0.027760441	0.868244807	0	Gm9602	673676
ENSMUSG00000090544	0.276180521	3.897739982	1.589052008	0.212518012	0	NA	NA
ENSMUSG00000090551	-0.047021391	-0.917137103	0.013931417	0.906444974	0	NA	NA
ENSMUSG00000090553	0.457310513	7.862200137	16.61707122	0.000139137	1	Snrpe	20643
ENSMUSG00000090559	1.255582726	-0.849424082	5.005075075	0.029077308	0	NA	NA
ENSMUSG00000090564	0.347984445	-1.386698199	0.30074103	0.585494106	0	A430057M04Rik	319486
ENSMUSG00000090602	0.522532703	5.848600544	31.25327119	6.16E-07	1	NA	NA
ENSMUSG00000090607	0.28684839	1.067116325	1.243320115	0.269368059	0	NA	NA
ENSMUSG00000090610	0.079831537	4.695368102	0.166819013	0.684462917	0	NA	NA
ENSMUSG00000090622	-0.992967851	0.240032339	10.31623458	0.002139732	-1	A930033H14Rik	320700
ENSMUSG00000090624	0.623801091	2.812405244	21.25695295	2.21E-05	1	NA	NA
ENSMUSG00000090626	0.276956539	4.546558686	6.602605784	0.012738553	0	Tex9	21778
ENSMUSG00000090627	0.052416409	-1.475668267	0.008129861	0.928461896	0	LOC108168187	108168187
ENSMUSG00000090641	-0.286436069	2.636182154	1.84493182	0.179561975	0	Zfp712	78251
ENSMUSG00000090659	-0.064467529	2.65614327	0.059358852	0.808368739	0	Zfp493	72958
ENSMUSG00000090671	0.336960017	0.966035594	2.474922105	0.121040148	0	NA	NA
ENSMUSG00000090673	0.249621801	2.121110592	1.263606156	0.265537093	0	NA	NA
ENSMUSG00000090674	-0.211513567	1.614865575	0.791930438	0.377143027	0	NA	NA
ENSMUSG00000090682	0.197456804	0.068903816	0.478843011	0.49166998	0	NA	NA
ENSMUSG00000090691	0.111571458	0.760891207	0.107538272	0.744129026	0	Gm3667	100042100
ENSMUSG00000090698	0.481010827	0.951443335	1.962157859	0.166555637	0	Apold1	381823
ENSMUSG00000090707	0.006608073	-0.068614381	0.00046942	0.982787657	0	NA	NA
ENSMUSG00000090722	-0.100278984	-0.3912607	0.065903568	0.798293314	0	NA	NA
ENSMUSG00000090733	0.371508203	6.018704151	7.674428474	0.007484079	1	Rps27	57294
ENSMUSG00000090737	0.419533054	1.687826797	4.887300887	0.030957116	0	NA	NA
ENSMUSG00000090744	-0.23748885	1.031405043	1.19031023	0.279716846	0	LOC102642386	102642386
ENSMUSG00000090753	0.374354535	1.251901166	3.336707688	0.072826497	0	NA	NA
ENSMUSG00000090778	0.530626292	-1.634155433	0.697305375	0.407070201	0	NA	NA
ENSMUSG00000090779	0.247404328	-0.359763286	0.534911801	0.467453415	0	NA	NA
ENSMUSG00000090790	-0.082388037	0.285814835	0.128634517	0.75432562	0	NA	NA
ENSMUSG00000090799	0.341666584	-0.69368789	0.82843463	0.366441028	0	Klhl33	546611
ENSMUSG00000090812	0.58690224	2.436080681	6.755871459	0.011794168	0	Samd15	238333
ENSMUSG00000090840	-0.472519124	-1.41092825	0.682784913	0.411969266	0	1700092M07Rik	74307
ENSMUSG00000090841	-0.089754163	7.299823689	0.833695404	0.364934249	0	Myl6	17904
ENSMUSG00000090862	0.485094088	7.141964137	21.58770715	1.95E-05	1	Rps13	68052
ENSMUSG00000090872	0.223286354	0.282574566	0.411169542	0.523867673	0	NA	NA
ENSMUSG00000090877	0.265795441	1.313202553	0.382904813	0.538505609	0	Hspa1b	15511
ENSMUSG00000090891	-0.970377261	-1.266844593	3.377779407	0.071133693	0	D6Ertd527e	52372
ENSMUSG00000090919	0.282717434	4.224807272	2.357558406	0.130041006	0	Pabpc4l	241989
ENSMUSG00000090925	0.171188602	-0.881678001	0.143748581	0.705947997	0	1810064F22Rik	69862
ENSMUSG00000090935	0.118613548	5.332888357	1.613739661	0.208969763	0	Synj2bp	24071
ENSMUSG00000090936	-0.738334837	-0.004496664	2.084437088	0.154113352	0	NA	NA
ENSMUSG00000090942	-0.307173475	-0.931666256	0.645174369	0.425077809	0	F830016B08Rik	240328
ENSMUSG00000090946	-0.095123648	4.739310322	0.553696351	0.459774202	0	Ccdc71l	72123
ENSMUSG00000090952	0.04221074	1.214829973	0.037878786	0.846357523	0	LOC115488819	115488819
ENSMUSG00000090957	0.034143354	2.773749208	0.07449325	0.785859692	0	NA	NA
ENSMUSG00000090958	-0.005692702	2.422133258	0.000439098	0.983353409	0	Lrrc32	434215
ENSMUSG00000090963	-0.125230383	3.448947412	0.878451481	0.352459378	0	NA	NA
ENSMUSG00000090981	-0.028170876	1.880296212	0.030878736	0.861114869	0	NA	NA
ENSMUSG00000090994	-0.398883706	0.505002613	1.904418006	0.17280857	0	NA	NA
ENSMUSG00000091002	-1.492319995	1.190951145	18.19854924	7.41E-05	-1	Tcerg1l	70571
ENSMUSG00000091013	0.599569142	0.312225262	5.815714804	0.019024824	0	Vmn1r1	625823
ENSMUSG00000091019	0.324112754	0.668719847	2.031939499	0.159310167	0	NA	NA
ENSMUSG00000091020	-0.171475264	3.4095757	1.370292249	0.246483325	0	NA	NA
ENSMUSG00000091021	0.666886275	1.051252158	4.988073566	0.029340382	0	NA	NA
ENSMUSG00000091022	0.325653237	-1.754235179	0.223276313	0.638303674	0	Gm3115	100041054
ENSMUSG00000091040	0.06285108	0.106805805	0.043368311	0.83575286	0	NA	NA
ENSMUSG00000091050	-0.02280749	1.006415349	0.00734724	0.931983309	0	NA	NA
ENSMUSG00000091058	0.345385562	0.457659812	2.386112734	0.127782261	0	NA	NA
ENSMUSG00000091071	0.49330089	-1.727442836	0.309766055	0.579935588	0	NA	NA
ENSMUSG00000091083	0.591367726	1.534292251	11.93988798	0.00102615	1	NA	NA
ENSMUSG00000091086	0.468243324	5.324863874	19.56273532	4.27E-05	1	NA	NA
ENSMUSG00000091102	-0.377331129	-0.723329973	0.765356034	0.385216469	0	NA	NA
ENSMUSG00000091105	0.681122657	2.487751645	13.76984785	0.000460477	1	NA	NA
ENSMUSG00000091123	-0.337165042	0.763474069	3.10475613	0.08335656	0	NA	NA
ENSMUSG00000091133	-0.252199709	-0.460183182	0.409160358	0.524880041	0	NA	NA
ENSMUSG00000091144	0.0494271	0.766188223	0.049923352	0.823971025	0	Phf11c	628705
ENSMUSG00000091148	-0.183446277	-1.650985664	0.077698217	0.781419123	0	Gm3182	100041177
ENSMUSG00000091183	-0.117116735	4.310359595	0.651147159	0.422954344	0	Gm5141	380850
ENSMUSG00000091185	-0.310896774	-0.008405109	0.915835414	0.342488498	0	Gm3278	100041336
ENSMUSG00000091194	0.485598966	2.346894628	9.470921638	0.003168155	1	NA	NA
ENSMUSG00000091198	0.378344127	0.901115114	3.929645577	0.052120431	0	NA	NA
ENSMUSG00000091204	-1.492033784	-2.040393118	1.256110981	0.267704044	0	Gm7271	639545
ENSMUSG00000091223	0.121778109	5.919424621	1.823037443	0.182125725	0	NA	NA
ENSMUSG00000091227	-0.464049026	0.18425368	1.522749119	0.22211266	0	NA	NA
ENSMUSG00000091233	0.240042901	1.768715944	1.542856902	0.219123673	0	NA	NA
ENSMUSG00000091243	-1.070781465	2.866607548	15.08677505	0.000267253	-1	Vgll3	73569
ENSMUSG00000091264	0.054860488	5.426259496	0.206162311	0.651463435	0	Smim13	108934
ENSMUSG00000091269	0.024487567	7.850886868	0.181462637	0.671674343	0	NA	NA
ENSMUSG00000091272	-2.653305425	-0.375822655	39.13020927	4.91E-08	-1	NA	NA
ENSMUSG00000091275	-0.000260353	0.399163439	3.48E-07	0.999531373	0	NA	NA
ENSMUSG00000091277	0.033202019	2.645485916	0.063738258	0.801562465	0	NA	NA
ENSMUSG00000091293	-0.11448167	1.620955221	0.195206164	0.66023886	0	NA	NA
ENSMUSG00000091315	0.449934104	-0.104890919	1.975979388	0.165075922	0	NA	NA
ENSMUSG00000091337	0.114839315	6.941914162	1.680384219	0.199937341	0	Eid1	58521
ENSMUSG00000091358	0.054577358	-0.775387349	0.016851885	0.897155942	0	Speer5-ps1	70365
ENSMUSG00000091363	0.038770477	1.616719025	0.028489422	0.866542515	0	NA	NA
ENSMUSG00000091382	0.127292836	0.383604129	0.320556328	0.573427767	0	Vmn1r18	171199
ENSMUSG00000091383	0.228125527	-0.407363933	0.38199841	0.538921931	0	NA	NA
ENSMUSG00000091387	-1.738844456	-1.687624235	5.120260468	0.027355396	0	Gcnt4	218476
ENSMUSG00000091400	0.356844304	-1.188061568	0.395532363	0.531840937	0	NA	NA
ENSMUSG00000091401	0.203466099	2.545007076	1.784175987	0.186783844	0	NA	NA
ENSMUSG00000091405	0.699051323	-0.393302953	2.912696698	0.093160526	0	H4c14	97122
ENSMUSG00000091408	-0.091845164	1.810920818	0.283054006	0.596710716	0	NA	NA
ENSMUSG00000091410	0.450377525	2.08294769	3.622818334	0.061889982	0	NA	NA
ENSMUSG00000091415	0.644977674	3.355639168	6.140923267	0.016181137	0	Ak9	633979
ENSMUSG00000091418	0.19972652	0.675236216	0.410462848	0.524223355	0	NA	NA
ENSMUSG00000091421	-0.031780969	7.194937813	0.255812084	0.614902628	0	NA	NA
ENSMUSG00000091423	0.581873361	-0.299797381	2.168296901	0.146214118	0	NA	NA
ENSMUSG00000091426	0.304547592	2.080830108	3.227686422	0.077539049	0	NA	NA
ENSMUSG00000091449	0.452371402	4.866046873	11.61965185	0.001183984	1	NA	NA
ENSMUSG00000091455	-3.12836661	-1.51748159	6.204843591	0.015599756	0	Otogl	628870
ENSMUSG00000091472	-0.031085037	0.560288925	0.005556376	0.940835947	0	NA	NA
ENSMUSG00000091474	0.180380096	5.612904175	2.154552457	0.147476113	0	NA	NA
ENSMUSG00000091475	0.302728923	2.409963417	3.351472109	0.07221292	0	NA	NA
ENSMUSG00000091476	-0.606876382	-1.097473249	2.292905526	0.135322758	0	Catspere2	545391
ENSMUSG00000091478	0.385844355	5.107410461	9.57659704	0.003015274	1	NA	NA
ENSMUSG00000091490	0.628223369	-1.114203436	1.162697287	0.285309822	0	Triml2	622117
ENSMUSG00000091498	0.060231357	1.42333938	0.073360761	0.78745331	0	NA	NA
ENSMUSG00000091509	0.190031851	1.977092666	1.22377857	0.273125167	0	NA	NA
ENSMUSG00000091512	0.236075832	5.667896873	4.302135884	0.04245148	0	Lamtor3	56692
ENSMUSG00000091514	0.596718734	-0.995996385	1.051593558	0.309339987	0	Gm17484	100503003
ENSMUSG00000091515	0.008700816	3.719281327	0.008514004	0.926796045	0	NA	NA
ENSMUSG00000091537	0.257006744	7.40313458	5.916339246	0.018063626	0	Tma7	66167
ENSMUSG00000091542	-0.305043564	1.567408892	1.05813531	0.30785823	0	NA	NA
ENSMUSG00000091549	0.237831377	4.1395354	5.292957904	0.024975747	0	NA	NA
ENSMUSG00000091562	-0.624971282	1.16449226	4.756531754	0.033198967	0	NA	NA
ENSMUSG00000091563	0.011059015	0.4694437	0.001453841	0.969713752	0	NA	NA
ENSMUSG00000091568	0.108639775	0.620073434	0.094483027	0.759639348	0	NA	NA
ENSMUSG00000091577	-0.035420337	1.383605786	0.019317621	0.889934614	0	NA	NA
ENSMUSG00000091580	0.33328602	5.228787531	9.570693829	0.003023607	1	NA	NA
ENSMUSG00000091586	-0.903566153	-0.27835072	4.238506402	0.043955076	0	Cyp4f17	208285
ENSMUSG00000091587	-0.42755655	-1.786482292	0.310181963	0.579682003	0	NA	NA
ENSMUSG00000091594	0.156992448	0.283595725	0.287304421	0.593974733	0	NA	NA
ENSMUSG00000091613	0.28174986	1.2508199	1.588465541	0.212523466	0	NA	NA
ENSMUSG00000091617	-0.070972487	0.54273703	0.067592604	0.795782813	0	NA	NA
ENSMUSG00000091625	0.631550466	5.776499036	19.55915406	4.27E-05	1	Lsm5	66373
ENSMUSG00000091639	-0.022539818	8.066031614	0.120434263	0.729802786	0	NA	NA
ENSMUSG00000091655	0.50836088	4.867218841	20.64275844	2.80E-05	1	NA	NA
ENSMUSG00000091695	0.589818448	3.107757651	18.2918213	7.06E-05	1	NA	NA
ENSMUSG00000091697	0.587624065	0.188176731	0.513828826	0.476584186	0	NA	NA
ENSMUSG00000091700	-0.477429075	-1.629537803	0.988551306	0.324312884	0	LOC108168186	108168186
ENSMUSG00000091705	0.030239159	-0.553329644	0.005034022	0.943677606	0	H2-Q2	15013
ENSMUSG00000091730	0.15599545	0.562486299	0.442892582	0.508331442	0	NA	NA
ENSMUSG00000091732	0.29315851	3.399344098	4.254809277	0.043564424	0	NA	NA
ENSMUSG00000091735	0.040127474	-0.74351676	0.011265448	0.915833437	0	Gpr62	436090
ENSMUSG00000091742	0.370628641	2.032005688	5.078931327	0.027960107	0	NA	NA
ENSMUSG00000091754	0.153021235	1.185558205	0.138580122	0.711082019	0	Gm3636	100041151
ENSMUSG00000091756	0.047392985	0.13423304	0.021063814	0.885101523	0	Gm3095	100041012
ENSMUSG00000091764	-0.599496048	2.122723211	8.859725782	0.004227115	-1	Zfp964	636741
ENSMUSG00000091775	0.215051794	2.062955601	1.910383817	0.172147922	0	NA	NA
ENSMUSG00000091784	-0.766893783	-0.644564311	3.218941284	0.077931394	0	NA	NA
ENSMUSG00000091785	0.303677937	0.725356906	2.098364594	0.152767864	0	NA	NA
ENSMUSG00000091786	0.712014787	0.031605382	5.391080411	0.023723034	0	NA	NA
ENSMUSG00000091794	-0.120763307	-1.461994923	0.043728889	0.835081489	0	Vmn2r18	632671
ENSMUSG00000091803	0.270453073	2.334975822	2.773381433	0.101162511	0	Cox16	66272
ENSMUSG00000091811	-0.484264856	2.222994367	5.003062729	0.029107738	0	Inafm1	66300
ENSMUSG00000091814	-0.224440314	0.098692582	0.431713204	0.513712727	0	Gm8050	100504200
ENSMUSG00000091818	0.552191428	-0.20897813	3.247220257	0.076670528	0	NA	NA
ENSMUSG00000091825	-0.075620379	2.951756513	0.186786088	0.66718569	0	NA	NA
ENSMUSG00000091831	-0.066136119	0.915175627	0.105542697	0.746429794	0	NA	NA
ENSMUSG00000091844	1.384963676	-1.571874217	3.89394148	0.053165733	0	NA	NA
ENSMUSG00000091845	0.332659807	2.919137337	5.355826766	0.024165215	0	NA	NA
ENSMUSG00000091866	0.367968005	0.090710083	0.613307187	0.436694258	0	NA	NA
ENSMUSG00000091876	0.13726658	3.697226331	1.459545782	0.231838153	0	NA	NA
ENSMUSG00000091890	0.125289474	-0.39881927	0.136187119	0.713426687	0	NA	NA
ENSMUSG00000091896	0.05922798	7.934189561	0.796724273	0.375712476	0	Ube2d2a	56550
ENSMUSG00000091898	-2.91916165	2.585614228	13.9637503	0.000458812	-1	Tnnc1	21924
ENSMUSG00000091900	0.44299107	5.156428627	10.67476835	0.001815444	1	NA	NA
ENSMUSG00000091905	0.269537211	2.698532508	4.835082461	0.031832214	0	NA	NA
ENSMUSG00000091931	0.39250209	4.730317879	13.53540237	0.000509504	1	Gon7	100233175
ENSMUSG00000091941	-0.514462187	1.047943551	3.710068249	0.058923057	0	NA	NA
ENSMUSG00000091952	0.481767991	4.757995394	10.35107955	0.002105713	1	NA	NA
ENSMUSG00000091955	0.349908495	6.036138906	4.50634147	0.038072787	0	NA	NA
ENSMUSG00000091956	-0.848900851	-1.553076825	2.479974902	0.120668882	0	C2cd4b	75697
ENSMUSG00000091957	0.408033268	6.522120278	2.382810251	0.12850467	0	NA	NA
ENSMUSG00000091971	-0.076405303	0.194330968	0.029875677	0.863366125	0	Hspa1a	193740
ENSMUSG00000091985	-0.274182762	0.583066929	1.375652897	0.245571882	0	NA	NA
ENSMUSG00000091989	0.320103042	4.563587619	7.041721949	0.010225034	1	NA	NA
ENSMUSG00000091993	0.670916643	2.66799106	6.896953365	0.011014876	1	NA	NA
ENSMUSG00000091994	0.040381547	2.423402909	0.048529572	0.826404928	0	E130317F20Rik	414101
ENSMUSG00000092009	-2.168172169	-1.976698082	2.673233503	0.111060903	0	Myh15	667772
ENSMUSG00000092014	0.845710741	-0.219410776	8.190156345	0.005825122	1	NA	NA
ENSMUSG00000092019	0.559516533	-0.505383487	2.327627698	0.132455803	0	Gm4027	100042776
ENSMUSG00000092021	-2.374431241	-1.41359946	13.26440735	0.000573016	-1	Gbp11	634650
ENSMUSG00000092029	0.128125637	4.674327681	1.759807535	0.189776957	0	NA	NA
ENSMUSG00000092035	0.372471696	4.645328703	3.974522813	0.050895389	0	Peg10	170676
ENSMUSG00000092036	0.211695283	-0.300255745	0.334830906	0.565037827	0	Gm2244	100039452
ENSMUSG00000092051	0.235756141	0.384042814	0.760941652	0.38658162	0	NA	NA
ENSMUSG00000092056	0.716455579	3.784506964	31.19056058	6.30E-07	1	NA	NA
ENSMUSG00000092060	-0.024250992	5.026878277	0.029444388	0.864346069	0	Bend4	666938
ENSMUSG00000092072	0.558310749	3.855526223	17.5517499	9.51E-05	1	NA	NA
ENSMUSG00000092074	0.161567344	6.580162342	0.454194256	0.503190178	0	Dynlt1a	100310872
ENSMUSG00000092083	-1.199167597	-0.540800346	5.690741528	0.020294948	0	Kcnb2	98741
ENSMUSG00000092086	0.04084767	5.017671478	0.141079558	0.708561557	0	NA	NA
ENSMUSG00000092094	-1.126457133	-2.035372569	1.472948968	0.229902735	0	Zfp804b	207618
ENSMUSG00000092097	-0.033908596	-0.64706654	0.006534324	0.935847511	0	NA	NA
ENSMUSG00000092116	0.236640153	2.770339421	3.114926679	0.082770076	0	NA	NA
ENSMUSG00000092118	0.001788042	3.909046521	0.000215773	0.988329835	0	Fancf	100040608
ENSMUSG00000092124	-0.247532967	-1.299936621	0.28950483	0.592568582	0	NA	NA
ENSMUSG00000092134	-0.347856832	-1.207739253	0.773801489	0.382624008	0	NA	NA
ENSMUSG00000092167	-0.012177359	0.585157539	0.001793128	0.966366844	0	Gm3696	100042149
ENSMUSG00000092178	-0.059997766	1.329244413	0.012681309	0.910738519	0	2810047C21Rik1	72716
ENSMUSG00000092183	0.206137696	-0.042363348	0.408272937	0.525328306	0	4930515G01Rik	67642
ENSMUSG00000092186	0.384058753	3.210954725	7.859687436	0.006837229	1	NA	NA
ENSMUSG00000092188	1.338409605	-1.317172681	5.696422772	0.020235293	0	NA	NA
ENSMUSG00000092202	0.318107973	-0.671244696	0.718566749	0.400051259	0	NA	NA
ENSMUSG00000092203	0.412444523	4.135187228	10.3499834	0.002106774	1	1110038B12Rik	68763
ENSMUSG00000092223	0.546693882	2.425962473	6.040552791	0.016947712	0	NA	NA
ENSMUSG00000092225	-0.244174581	1.761228264	1.63365767	0.206219673	0	Gm2381	100039706
ENSMUSG00000092230	0.37647323	3.486550568	11.3125348	0.001359255	1	NA	NA
ENSMUSG00000092238	0.707996735	-1.553334392	1.724510138	0.194214385	0	NA	NA
ENSMUSG00000092241	-1.345889732	-1.523143844	3.489527248	0.066742837	0	Gm20522	105245272
ENSMUSG00000092247	0.066929359	0.878886792	0.093749441	0.760544905	0	NA	NA
ENSMUSG00000092250	-0.481581774	1.594042119	2.874381909	0.095288389	0	Gm20467	102638028
ENSMUSG00000092257	0.327798074	4.105682553	11.49989295	0.001249344	1	NA	NA
ENSMUSG00000092260	-0.218393177	2.913590587	0.671772102	0.415781127	0	Zfp963	620419
ENSMUSG00000092268	-0.736238204	-0.598694329	2.405499777	0.126274759	0	NA	NA
ENSMUSG00000092269	0.245655462	0.428516598	0.853670889	0.359291502	0	NA	NA
ENSMUSG00000092274	-1.2298474	-0.07537439	3.897035645	0.05315054	0	Neat1	66961
ENSMUSG00000092278	-0.166478199	4.360110985	2.484636637	0.120327495	0	NA	NA
ENSMUSG00000092281	0.219536957	5.167235911	6.224018715	0.015431359	0	NA	NA
ENSMUSG00000092286	-0.325680061	-0.942991015	0.737423308	0.393974189	0	NA	NA
ENSMUSG00000092300	-0.555585196	-0.574496002	2.638053159	0.109679659	0	Cdk3	69681
ENSMUSG00000092325	-0.143273724	1.525962915	0.687417324	0.410396835	0	NA	NA
ENSMUSG00000092335	-0.26299839	1.187243822	0.977096263	0.32696635	0	Zfp976	208111
ENSMUSG00000092341	-0.75805976	7.1410002	20.17229716	3.54E-05	-1	Malat1	72289
ENSMUSG00000092344	0.74088337	2.174863	17.79173768	8.63E-05	1	NA	NA
ENSMUSG00000092349	0.590915596	0.387648154	4.917788209	0.030458152	0	Smim40	474160
ENSMUSG00000092358	0.395640007	1.55989335	4.34833487	0.041394625	0	NA	NA
ENSMUSG00000092390	0.318061644	1.154267838	1.109112618	0.296582807	0	NA	NA
ENSMUSG00000092392	-0.056293525	-0.654635785	0.028186182	0.867247877	0	NA	NA
ENSMUSG00000092409	0.05544426	-1.538458542	0.00245797	0.96064903	0	NA	NA
ENSMUSG00000092412	-0.138663015	-0.860100189	0.077881609	0.781168041	0	NA	NA
ENSMUSG00000092416	0.074259421	5.409232379	0.398919654	0.530095233	0	Zfp141	434178
ENSMUSG00000092417	0.09928925	3.951025028	0.839523774	0.363275059	0	Gpank1	81845
ENSMUSG00000092428	0.290966605	1.283102894	1.697689422	0.197669173	0	NA	NA
ENSMUSG00000092438	-0.062121964	0.543751947	0.082622373	0.774785058	0	NA	NA
ENSMUSG00000092444	-0.544574514	0.698083746	0.785025517	0.379404289	0	NA	NA
ENSMUSG00000092448	-0.069917163	-0.943077136	0.030247233	0.862527731	0	NA	NA
ENSMUSG00000092454	0.337826674	1.323973324	4.21998505	0.044403488	0	NA	NA
ENSMUSG00000092458	0.033769098	0.565740021	0.037583543	0.953427756	0	NA	NA
ENSMUSG00000092460	0.41783304	-0.565536392	2.103437935	0.179975645	0	NA	NA
ENSMUSG00000092464	-0.079610415	-0.927043717	0.031471381	0.859802438	0	NA	NA
ENSMUSG00000092465	-0.384301114	-0.6267236	0.655053081	0.421574395	0	NA	NA
ENSMUSG00000092486	0.066828008	4.738453449	0.40867501	0.525125121	0	NA	NA
ENSMUSG00000092490	0.193193813	0.338150833	0.102170049	0.750390388	0	Gm20482	102632136
ENSMUSG00000092499	-2.508939624	-1.017943896	20.89987462	2.66E-05	-1	1700092C10Rik	73554
ENSMUSG00000092505	0.158581663	1.739721395	0.749277918	0.390222491	0	NA	NA
ENSMUSG00000092526	0.333583098	-0.710030857	0.56890611	0.453703577	0	NA	NA
ENSMUSG00000092540	0.547725654	-0.727478774	2.820127548	0.0983949	0	NA	NA
ENSMUSG00000092557	0.528796346	2.106079832	11.384394	0.001315953	1	NA	NA
ENSMUSG00000092558	0.128214153	5.890739476	3.717610449	0.058673975	0	Med20	56771
ENSMUSG00000092560	-0.05568134	4.337954069	0.20156248	0.655112674	0	NA	NA
ENSMUSG00000092564	0.73000264	-1.777646447	1.533666952	0.220483616	0	BC051226	407803
ENSMUSG00000092569	-0.77894497	-1.857521378	1.199980451	0.277791527	0	NA	NA
ENSMUSG00000092574	0.49777611	-0.265863139	0.53938137	0.465616993	0	NA	NA
ENSMUSG00000092577	-0.247835225	-0.367575713	0.696192893	0.407442467	0	NA	NA
ENSMUSG00000092586	-0.315986375	-1.719410352	0.166926984	0.684341389	0	Ly6g6c	68468
ENSMUSG00000092592	0.519819761	-0.891475745	1.328844326	0.253675026	0	NA	NA
ENSMUSG00000092600	0.450880061	-1.055006746	1.075141874	0.30403163	0	NA	NA
ENSMUSG00000092607	0.251018095	4.790301308	1.997124668	0.162908896	0	Scnm1	69269
ENSMUSG00000092627	-1.377044864	1.817637705	44.78599613	9.08E-09	-1	NA	NA
ENSMUSG00000092657	0.002379515	-1.548647173	2.03E-05	0.998047356	0	NA	NA
ENSMUSG00000092680	0.359071745	0.266216614	2.269052029	0.137333491	0	Snord55	100216533
ENSMUSG00000092702	0.015098288	-0.921109233	0.001650637	0.967730056	0	NA	NA
ENSMUSG00000092746	0.131801813	1.293472001	0.449555514	0.505170729	0	NA	NA
ENSMUSG00000092760	-0.687678114	-0.924994074	2.274922754	0.136835459	0	NA	NA
ENSMUSG00000092796	-0.183378697	-1.015918273	0.153199064	0.696911369	0	NA	NA
ENSMUSG00000092805	-0.151110437	1.187150399	0.409780945	0.524566972	0	NA	NA
ENSMUSG00000092814	0.108292393	-1.160531486	0.089664966	0.776098091	0	NA	NA
ENSMUSG00000092819	0.284950284	-0.984806689	0.610708866	0.437655863	0	LOC115489002	115489002
ENSMUSG00000092827	1.18215648	-0.199190919	14.7757124	0.000299726	1	Mir3091	100526556
ENSMUSG00000092887	0.101275744	-1.694769638	0.021294852	0.88447767	0	Snord53	100217456
ENSMUSG00000092903	-0.413930381	-0.205030565	2.098207298	0.152782984	0	NA	NA
ENSMUSG00000092905	-0.23903673	-0.754497657	0.532527098	0.506150921	0	NA	NA
ENSMUSG00000092932	0.242452885	-0.531865146	0.433120814	0.513029682	0	NA	NA
ENSMUSG00000092939	-0.260260412	-1.567835512	0.172306139	0.679580861	0	NA	NA
ENSMUSG00000092974	0.154725977	-0.370095372	0.200482385	0.655976817	0	NA	NA
ENSMUSG00000092986	-0.41647955	-1.366074836	0.702256537	0.405419516	0	NA	NA
ENSMUSG00000093010	-0.880322671	-1.647917639	1.76691934	0.188897576	0	NA	NA
ENSMUSG00000093023	0.613263854	-0.998184212	2.318684356	0.13318754	0	NA	NA
ENSMUSG00000093031	-0.42990175	-1.193556448	1.127055554	0.298480282	0	NA	NA
ENSMUSG00000093059	0.382806007	-1.060763552	0.744167628	0.391833371	0	NA	NA
ENSMUSG00000093105	-0.061616328	-1.176717979	0.020400447	0.886912581	0	NA	NA
ENSMUSG00000093106	-0.291140996	-1.529859548	0.206880621	0.650898023	0	NA	NA
ENSMUSG00000093124	-0.276691001	-1.345010662	0.231410177	0.632265153	0	NA	NA
ENSMUSG00000093125	-0.182005712	-1.665365918	0.068400049	0.794594506	0	NA	NA
ENSMUSG00000093149	-0.257726571	0.019940993	0.666204349	0.417671956	0	NA	NA
ENSMUSG00000093164	0.235453315	-0.613886163	0.423264745	0.517846258	0	NA	NA
ENSMUSG00000093178	0.357538849	-0.065328242	1.692045324	0.198405531	0	Snord87	266793
ENSMUSG00000093203	0.222617012	-1.334314048	0.24448613	0.62282667	0	NA	NA
ENSMUSG00000093223	-0.644231138	-1.547389594	1.415653911	0.23890136	0	NA	NA
ENSMUSG00000093249	-0.455637438	-1.401018572	1.216181049	0.292733655	0	NA	NA
ENSMUSG00000093286	-0.420763964	-1.167342123	0.879388568	0.352204574	0	NA	NA
ENSMUSG00000093345	0.509281813	-1.353114863	1.136677758	0.290712912	0	NA	NA
ENSMUSG00000093363	0.113329347	-1.220184212	0.093858518	0.782373586	0	NA	NA
ENSMUSG00000093384	0.134847159	-0.471727854	0.150641377	0.702320281	0	NA	NA
ENSMUSG00000093385	-0.148780742	-0.836347264	0.118204721	0.732216053	0	NA	NA
ENSMUSG00000093386	0.941293004	-2.036942392	1.736119171	0.192920495	0	NA	NA
ENSMUSG00000093402	-0.35346287	1.685437304	3.71708813	0.058691187	0	NA	NA
ENSMUSG00000093404	0.410575487	-1.21819354	0.757766701	0.387567802	0	NA	NA
ENSMUSG00000093416	0.184295466	-0.779335727	0.286932846	0.601690257	0	NA	NA
ENSMUSG00000093419	0.664084005	0.050882042	6.81610767	0.011443532	0	NA	NA
ENSMUSG00000093424	-0.181055095	-0.788903309	0.307332943	0.581423588	0	NA	NA
ENSMUSG00000093428	-0.030684834	-1.390650151	0.002651501	0.959107405	0	NA	NA
ENSMUSG00000093437	0.294372356	-0.76557484	0.852777648	0.359541209	0	NA	NA
ENSMUSG00000093460	0.726904069	-0.473665698	4.044228277	0.048913818	0	Six3os1	100043902
ENSMUSG00000093465	0.556423273	-0.894633944	1.384796916	0.244026837	0	NA	NA
ENSMUSG00000093483	0.394528157	3.932500941	0.106581906	0.745373992	0	AA465934	613254
ENSMUSG00000093484	0.227985987	4.05004432	4.090567699	0.047678356	0	NA	NA
ENSMUSG00000093505	-0.190555092	0.612460647	0.708698319	0.403286668	0	NA	NA
ENSMUSG00000093535	0.599695922	-1.600193771	1.612612402	0.209126724	0	NA	NA
ENSMUSG00000093537	-0.29542267	0.067614423	0.985063113	0.325018182	0	NA	NA
ENSMUSG00000093545	0.434958786	0.625220936	4.02816806	0.049350067	0	NA	NA
ENSMUSG00000093548	0.009129044	2.364418449	0.002951887	0.956855386	0	NA	NA
ENSMUSG00000093552	0.835189994	1.176521963	15.30015793	0.000240304	1	NA	NA
ENSMUSG00000093553	0.314539346	-0.834943997	0.354599131	0.553805909	0	NA	NA
ENSMUSG00000093565	0.334608289	0.410720613	0.63767702	0.427766347	0	Rab26os	75614
ENSMUSG00000093577	0.234586449	-0.418960362	0.33611999	0.564291998	0	NA	NA
ENSMUSG00000093579	-0.014902902	-0.534844307	0.001541546	0.968814062	0	NA	NA
ENSMUSG00000093587	-1.549101753	-1.664661675	3.97145177	0.05092478	0	NA	NA
ENSMUSG00000093589	0.006471543	0.972833855	0.000796775	0.977576514	0	NA	NA
ENSMUSG00000093594	0.555320912	2.901135983	2.213660134	0.142478381	0	NA	NA
ENSMUSG00000093606	0.341442977	2.311692099	3.244414061	0.076794635	0	B130034C11Rik	414095
ENSMUSG00000093617	1.049425898	-1.446729141	2.547625723	0.115820371	0	4933438K21Rik	71270
ENSMUSG00000093650	0.047049008	-0.160238245	0.021836048	0.883029561	0	NA	NA
ENSMUSG00000093651	0.086985259	2.831174899	0.156488452	0.693841723	0	NA	NA
ENSMUSG00000093656	0.2777576	-0.880625366	0.344752091	0.559346514	0	NA	NA
ENSMUSG00000093661	0.044846471	3.743868072	0.134305855	0.715323917	0	Eif4e3	66892
ENSMUSG00000093668	-0.190034505	-0.929719907	0.182379627	0.670895636	0	Pou5f2	75507
ENSMUSG00000093671	0.341972791	4.039420296	9.956136139	0.00252691	1	NA	NA
ENSMUSG00000093672	-0.936022835	-1.907341973	1.805191549	0.184247507	0	NA	NA
ENSMUSG00000093674	0.42849891	8.099488496	13.72284201	0.000469897	1	Rpl41	67945
ENSMUSG00000093675	1.030118654	-1.918491672	1.371989907	0.246194226	0	NA	NA
ENSMUSG00000093677	0.168355009	-0.801644753	0.168430534	0.683001816	0	NA	NA
ENSMUSG00000093684	-0.314068667	-1.293400924	0.782579922	0.456517978	0	NA	NA
ENSMUSG00000093686	0.384247596	2.586736306	4.139097413	0.046420659	0	NA	NA
ENSMUSG00000093726	0.187301892	1.786058011	0.72347653	0.39845578	0	NA	NA
ENSMUSG00000093738	4.385764486	2.592948813	16.28473376	0.000171093	1	AI606473	99686
ENSMUSG00000093739	0.760123429	-1.708735172	1.118854131	0.294490899	0	NA	NA
ENSMUSG00000093749	-0.296152927	-1.268584685	0.606539015	0.449962837	0	NA	NA
ENSMUSG00000093751	0.263241745	2.167934695	2.888435384	0.094501678	0	NA	NA
ENSMUSG00000093755	0.322729824	-0.489205967	0.802523759	0.373992141	0	Vmn1r39	546903
ENSMUSG00000093798	0.319173436	9.065825908	4.03357206	0.049429179	0	NA	NA
ENSMUSG00000093800	-0.063104982	1.38342288	0.083447016	0.773695183	0	NA	NA
ENSMUSG00000093803	-0.398705637	3.604631821	8.468004491	0.005096189	-1	Ppp2r3d	19054
ENSMUSG00000093826	0.337460376	3.709546006	7.562886673	0.007904344	1	NA	NA
ENSMUSG00000093828	-0.617149327	-1.388685574	1.15664453	0.286555029	0	Gm2506	100039939
ENSMUSG00000093846	-0.15284002	2.117117019	0.1702677	0.681447568	0	Gm4425	100043416
ENSMUSG00000093847	0.365535405	0.050673537	1.514289912	0.223384966	0	NA	NA
ENSMUSG00000093849	0.118994161	1.72572662	0.588386863	0.446112163	0	NA	NA
ENSMUSG00000093859	0.783055518	-0.224862194	4.032242927	0.049238982	0	NA	NA
ENSMUSG00000093862	0.098233566	2.940235565	0.715110746	0.401179959	0	NA	NA
ENSMUSG00000093866	-0.19981868	-0.174582456	0.326435208	0.569942909	0	Olfr802	258934
ENSMUSG00000093880	-0.394971903	2.300231754	2.205208485	0.142899185	0	NA	NA
ENSMUSG00000093885	0.557382332	2.568665854	13.14583786	0.000603348	1	NA	NA
ENSMUSG00000093887	-0.299630633	0.300309993	0.685542547	0.41103213	0	NA	NA
ENSMUSG00000093897	-0.591655785	-1.450662097	1.336882624	0.252259971	0	NA	NA
ENSMUSG00000093898	-0.036682536	0.412950219	0.016725121	0.897541284	0	NA	NA
ENSMUSG00000093901	0.21475525	-0.978349792	0.265997369	0.607963094	0	Olfr893	258333
ENSMUSG00000093904	0.536507859	8.145382626	28.84237646	1.40E-06	1	Tomm20	67952
ENSMUSG00000093908	-0.063231559	2.482580439	0.091647959	0.763160707	0	NA	NA
ENSMUSG00000093910	-0.608685199	-1.887705912	0.695888559	0.407544393	0	Zfp853	330230
ENSMUSG00000093924	1.195285619	-1.300049848	7.144167808	0.009717705	1	NA	NA
ENSMUSG00000093930	-0.258804889	7.770625819	1.902257461	0.173357178	0	Hmgcs1	208715
ENSMUSG00000093942	-0.059229844	1.526769917	0.077529433	0.781650488	0	Olfr46	18345
ENSMUSG00000093954	-1.938162537	-1.882475036	8.950911874	0.004048074	-1	Gm16867	100862085
ENSMUSG00000093978	0.469745081	-1.292402634	0.888663242	0.3496964	0	NA	NA
ENSMUSG00000093979	-0.001814636	1.750665711	8.36E-05	0.992736827	0	Gm2237	100039441
ENSMUSG00000093985	-0.038075087	0.580376726	0.010714376	0.917910347	0	Gm10406	100038847
ENSMUSG00000093990	0.217380729	0.313846771	0.799182851	0.3749818	0	NA	NA
ENSMUSG00000094002	-0.055827236	-1.030473294	0.011501766	0.914958629	0	Gm9866	636791
ENSMUSG00000094017	0.155532347	5.224223807	2.487863172	0.120091852	0	NA	NA
ENSMUSG00000094030	-0.462300046	-0.50125727	1.817332937	0.182800798	0	NA	NA
ENSMUSG00000094076	0.2743138	3.02943379	4.583782058	0.036431634	0	Gm4767	210583
ENSMUSG00000094081	0.077285887	2.159969522	0.278128315	0.59991463	0	Gm20826	100040160
ENSMUSG00000094082	0.359361583	-0.817686077	0.922087605	0.340858921	0	NA	NA
ENSMUSG00000094090	-0.033602942	5.450687587	0.138983114	0.710634323	0	NA	NA
ENSMUSG00000094092	0.412870188	0.944562487	1.536303194	0.220092451	0	NA	NA
ENSMUSG00000094103	0.205473096	4.034326932	1.30922608	0.257170667	0	Fam177a2	100101807
ENSMUSG00000094108	-0.946982713	-1.445850814	2.155112754	0.147424422	0	NA	NA
ENSMUSG00000094111	0.256278078	4.640377822	6.026690992	0.017068533	0	NA	NA
ENSMUSG00000094122	0.52049697	3.281895937	15.39310113	0.000231123	1	NA	NA
ENSMUSG00000094125	0.023423952	1.203829863	0.014813652	0.903542561	0	NA	NA
ENSMUSG00000094132	0.327721874	-0.609506322	0.850629068	0.36014284	0	Gm3264	100041306
ENSMUSG00000094153	0.296841865	1.722810977	2.793662565	0.099951202	0	NA	NA
ENSMUSG00000094185	0.42941931	1.121224363	3.378116153	0.071119993	0	NA	NA
ENSMUSG00000094189	0.407022679	-1.344089229	0.747166859	0.390886776	0	NA	NA
ENSMUSG00000094191	0.495472247	2.016491774	6.451687263	0.013746977	0	NA	NA
ENSMUSG00000094238	0.683598274	0.374928684	5.352123334	0.024212174	0	NA	NA
ENSMUSG00000094242	0.204532306	2.0049409	1.218461293	0.274159034	0	NA	NA
ENSMUSG00000094248	0.457583647	5.572790932	10.64060166	0.001844004	1	Hist1h2ao	665433
ENSMUSG00000094256	0.346095324	0.169350787	1.888388462	0.174598487	0	NA	NA
ENSMUSG00000094257	0.005698664	2.293045952	0.001701248	0.967239345	0	NA	NA
ENSMUSG00000094259	0.050574265	-0.644381421	0.019915379	0.888255966	0	NA	NA
ENSMUSG00000094290	0.070645322	-1.428273388	0.022846182	0.880375041	0	NA	NA
ENSMUSG00000094296	-0.553403265	0.369555451	4.382796344	0.040624783	0	NA	NA
ENSMUSG00000094320	0.254704343	4.168037432	5.587234526	0.021415229	0	Chchd2-ps	433806
ENSMUSG00000094326	0.348812615	2.300305795	3.375309965	0.07123424	0	Gm10045	100043348
ENSMUSG00000094336	-0.352023611	1.177374514	4.082359281	0.047894713	0	NA	NA
ENSMUSG00000094338	-0.114382934	-0.687631782	0.101368547	0.751321403	0	H2bc13	319185
ENSMUSG00000094344	0.494899687	3.011500966	9.677427168	0.002876594	1	NA	NA
ENSMUSG00000094347	0.178286339	3.417031668	0.384041716	0.537937908	0	Olfr784	258724
ENSMUSG00000094370	0.129380998	0.3851337	0.213721922	0.645571567	0	Gm3373	100036568
ENSMUSG00000094374	-0.082209311	-0.394768692	0.041290157	0.839680309	0	NA	NA
ENSMUSG00000094379	-0.195973321	-0.975274475	0.227723313	0.639236454	0	Vmn1r202	171258
ENSMUSG00000094388	0.019133044	3.90979217	0.052506207	0.81955332	0	NA	NA
ENSMUSG00000094392	0.297820515	2.943509266	2.050376654	0.15746217	0	NA	NA
ENSMUSG00000094410	-0.162919698	-0.065509018	0.402337342	0.533898482	0	NA	NA
ENSMUSG00000094417	0.004833805	-0.925238629	0.00017068	0.989620583	0	NA	NA
ENSMUSG00000094437	0.297303959	3.12907596	4.59215215	0.036267439	0	NA	NA
ENSMUSG00000094441	-0.050718916	4.407209651	0.171125137	0.680618496	0	Zfp955a	77652
ENSMUSG00000094443	-0.182233948	0.335794373	0.424037772	0.517465603	0	Sgo2b	244495
ENSMUSG00000094456	0.574541521	-1.394027916	1.165839653	0.284666112	0	NA	NA
ENSMUSG00000094463	-0.087806685	2.679347962	0.396724101	0.531225563	0	NA	NA
ENSMUSG00000094472	-0.172825051	0.303228141	0.366006879	0.547516337	0	NA	NA
ENSMUSG00000094475	0.093230762	2.431597132	0.357766104	0.552046157	0	Zfp965	100503949
ENSMUSG00000094483	0.280238061	5.157975652	5.725653037	0.0199313	0	Purb	19291
ENSMUSG00000094484	0.127889485	1.320021887	0.39469358	0.532274836	0	LOC108168669	108168669
ENSMUSG00000094488	-0.220698989	-0.714217328	0.380105865	0.539925942	0	Olfr393	259010
ENSMUSG00000094497	0.342269142	2.43502453	5.446738346	0.023042407	0	NA	NA
ENSMUSG00000094520	0.106153457	1.456275819	0.330527895	0.567541425	0	Olfr635	259122
ENSMUSG00000094526	-1.97763373	3.7988611	66.69815338	3.46E-11	-1	Gm21451	100862072
ENSMUSG00000094530	0.386542795	5.480932704	11.87743125	0.001055113	1	NA	NA
ENSMUSG00000094531	-0.464269771	-1.313779463	1.159214845	0.286025393	0	Olfr671	257910
ENSMUSG00000094534	0.288554261	-1.187015394	0.449055885	0.505406556	0	NA	NA
ENSMUSG00000094551	-0.740808974	-0.463487088	4.45694237	0.039020278	0	LOC115488583	115488583
ENSMUSG00000094557	0.605220497	0.826449386	9.630355335	0.002940486	1	NA	NA
ENSMUSG00000094566	-0.00422316	-0.950838051	0.000133405	0.990823639	0	NA	NA
ENSMUSG00000094568	-0.065253753	5.233924767	0.500391348	0.482122092	0	NA	NA
ENSMUSG00000094574	0.041954367	-0.705858846	0.015110678	0.902585229	0	NA	NA
ENSMUSG00000094588	0.114191048	-1.426204916	0.064623987	0.80021816	0	Olfr898	258871
ENSMUSG00000094590	-0.47340261	-1.460860522	0.472197469	0.494678979	0	Gm3629	100042024
ENSMUSG00000094594	-0.175393897	-1.544851351	0.109015639	0.74244093	0	NA	NA
ENSMUSG00000094595	0.755717876	-0.120200232	4.750207822	0.033311709	0	Fsbp	100503583
ENSMUSG00000094597	-0.113639202	-0.006136898	0.169613323	0.681952932	0	NA	NA
ENSMUSG00000094615	-0.644472447	-1.036406776	3.701790457	0.087769768	0	NA	NA
ENSMUSG00000094620	0.083137613	-1.715771555	0.008256689	0.9279086	0	NA	NA
ENSMUSG00000094622	-0.153424171	3.968915286	0.645323776	0.425024556	0	Gm3055	100040944
ENSMUSG00000094626	-0.360653162	-0.956097994	0.407143347	0.525899893	0	Tmem121b	94047
ENSMUSG00000094627	0.195458498	3.459666771	1.97810149	0.164852877	0	NA	NA
ENSMUSG00000094628	0.35547463	0.60664896	1.00215023	0.32089209	0	NA	NA
ENSMUSG00000094634	0.171543619	1.299525681	0.432022205	0.513562647	0	NA	NA
ENSMUSG00000094649	0.25511774	2.660673299	3.458766531	0.067921044	0	Gm7102	633057
ENSMUSG00000094664	0.596093308	3.002289169	15.40788129	0.000229696	1	NA	NA
ENSMUSG00000094683	-0.024383091	4.254247874	0.047316708	0.828552925	0	NA	NA
ENSMUSG00000094685	0.152787805	1.461783302	0.364126508	0.548543762	0	NA	NA
ENSMUSG00000094686	-1.419379308	-2.538634507	1.009495209	0.322160868	0	Ccl21a	18829
ENSMUSG00000094708	0.345642965	6.20749958	16.52368608	0.000144578	1	NA	NA
ENSMUSG00000094724	0.000716392	5.315235141	6.32E-05	0.993685645	0	Rnaset2b	68195
ENSMUSG00000094737	0.303301733	1.969252429	2.41964026	0.125187989	0	NA	NA
ENSMUSG00000094747	-0.041706965	2.173203633	0.058644071	0.809494529	0	Olfr1307	257956
ENSMUSG00000094772	0.482898594	1.463679714	5.395482548	0.023668429	0	NA	NA
ENSMUSG00000094777	0.466319009	6.700300219	10.98819511	0.001580194	1	Hist1h2ap	319171
ENSMUSG00000094786	-0.009057011	3.205676244	0.002004355	0.964442295	0	NA	NA
ENSMUSG00000094790	-0.20143234	1.172431221	0.816894944	0.369777084	0	NA	NA
ENSMUSG00000094800	-2.255391904	-1.848807319	5.476432701	0.022811062	0	Gm9780	100039175
ENSMUSG00000094825	0.296366792	0.549549534	1.265852571	0.265117127	0	NA	NA
ENSMUSG00000094842	-0.83185532	-1.498643322	1.812164627	0.183414977	0	NA	NA
ENSMUSG00000094843	-0.512723337	1.014544831	5.78608	0.019318161	0	NA	NA
ENSMUSG00000094852	0.333102483	1.397669687	2.956347541	0.090800611	0	NA	NA
ENSMUSG00000094856	0.154833669	-0.692236681	0.178308922	0.67437039	0	NA	NA
ENSMUSG00000094865	-0.23122776	1.588893174	0.477528005	0.492307393	0	NA	NA
ENSMUSG00000094868	0.272801805	-1.028404604	0.130840179	0.718858923	0	Dlx6os2	13397
ENSMUSG00000094870	0.329670792	6.342762145	5.320361439	0.024642848	0	Zfp131	72465
ENSMUSG00000094873	0.125193864	2.088701863	0.564245021	0.455550294	0	NA	NA
ENSMUSG00000094898	-0.275489919	-0.431542228	0.904571567	0.345451392	0	Vmn1r201	171255
ENSMUSG00000094910	-0.17553567	2.741140396	0.421170361	0.51891422	0	D430019H16Rik	268595
ENSMUSG00000094929	-0.144088836	-0.066274315	0.128266288	0.721518771	0	NA	NA
ENSMUSG00000094932	0.163229047	2.445592283	1.288130211	0.260997509	0	Gm2007	102639653
ENSMUSG00000094935	0.323938931	0.270028371	1.713511582	0.195622308	0	NA	NA
ENSMUSG00000094936	0.067997959	2.069712031	0.178722105	0.674015572	0	Rbm4	19653
ENSMUSG00000094942	0.285779047	3.024077694	1.687141796	0.199047941	0	Gm3604	100041979
ENSMUSG00000094945	-0.430470534	0.253029696	1.544479656	0.218884598	0	Rhox4a2	100861640
ENSMUSG00000094958	-0.448731881	-1.253489061	1.001149839	0.321131717	0	NA	NA
ENSMUSG00000094973	0.189798973	2.445287803	1.769036866	0.188636679	0	Eif4a3l1	668137
ENSMUSG00000094974	0.398191545	5.133915332	13.17381153	0.000596044	1	NA	NA
ENSMUSG00000094989	0.346744656	4.297216604	7.82295229	0.006960651	1	NA	NA
ENSMUSG00000095015	-0.551860211	-1.418536721	1.68990909	0.198685093	0	Gm16434	100042182
ENSMUSG00000095017	0.406208484	0.375174825	1.904709106	0.172776265	0	NA	NA
ENSMUSG00000095041	-0.391048198	4.147375218	2.018696856	0.16092673	0	NA	NA
ENSMUSG00000095042	0.400501497	6.200248493	21.65872309	1.90E-05	1	NA	NA
ENSMUSG00000095078	0.147676307	5.104725046	2.74415693	0.102937003	0	NA	NA
ENSMUSG00000095087	0.631530747	-1.953764803	0.670290558	0.416255598	0	LOC115488456	115488456
ENSMUSG00000095098	-0.221750697	3.291500732	1.971053583	0.165595013	0	Ccdc85b	240514
ENSMUSG00000095105	-0.56310164	1.714089938	5.175910987	0.026563144	0	Edaradd	171211
ENSMUSG00000095115	-0.731580424	1.201634706	8.925076305	0.004097979	-1	Itpripl2	319622
ENSMUSG00000095123	0.504829069	3.607764501	7.189226421	0.009503043	1	NA	NA
ENSMUSG00000095134	1.38518939	-0.414974215	12.8623818	0.000682837	1	NA	NA
ENSMUSG00000095137	0.438756868	0.378226562	3.421231786	0.069389733	0	NA	NA
ENSMUSG00000095150	0.486029618	1.685411619	6.661908544	0.012363991	0	NA	NA
ENSMUSG00000095159	0.027899844	6.292613376	0.119268402	0.731061565	0	NA	NA
ENSMUSG00000095168	0.422364771	2.013999737	8.806192838	0.004336077	1	NA	NA
ENSMUSG00000095180	0.305989441	1.148539181	0.2734215	0.603146066	0	Rhox5	18617
ENSMUSG00000095193	0.193634995	4.009003369	1.342270996	0.25131694	0	Gm20939	100044193
ENSMUSG00000095195	-0.218286959	0.523400918	0.589275835	0.445770525	0	Gm3005	100040870
ENSMUSG00000095199	-0.382961637	1.328963096	2.682522996	0.106795046	0	Zfp967	100303732
ENSMUSG00000095202	0.129704592	-0.317614757	0.067073115	0.79656542	0	NA	NA
ENSMUSG00000095203	0.037804061	2.075967054	0.03742492	0.847269089	0	NA	NA
ENSMUSG00000095205	0.223051431	-1.750098511	0.178869422	0.673889182	0	NA	NA
ENSMUSG00000095209	-0.403661163	-1.601229881	0.597806955	0.442512695	0	NA	NA
ENSMUSG00000095217	0.35300864	-0.594643247	0.638191466	0.427581039	0	H2bc15	319187
ENSMUSG00000095247	-0.220577604	-1.159801312	0.15236283	0.697697801	0	LOC100861978	100861978
ENSMUSG00000095253	-0.260136844	5.123378704	4.891888514	0.030881477	0	Zfp799	240064
ENSMUSG00000095278	-0.36286256	-1.537313451	0.428149113	0.515449384	0	NA	NA
ENSMUSG00000095295	0.212540282	0.902110521	0.52787704	0.47038284	0	Gm3488	100041735
ENSMUSG00000095304	-2.100749324	-1.936883079	5.723075812	0.019957907	0	Plac9a	211623
ENSMUSG00000095315	0.157709773	-0.450661991	0.169820101	0.681770004	0	Gm10130	102633750
ENSMUSG00000095325	-0.03409684	4.425291102	0.085870192	0.770526033	0	Zfp870	240066
ENSMUSG00000095362	0.049648616	3.419096729	0.10899511	0.7424643	0	Gm14325	329575
ENSMUSG00000095366	-0.477046915	-1.568768	0.73291913	0.395413444	0	NA	NA
ENSMUSG00000095385	0.211724573	-1.631442941	0.091703389	0.763091292	0	D630033O11Rik	235302
ENSMUSG00000095401	-0.265511451	-0.994992814	0.461636234	0.499525856	0	Olfr804	258068
ENSMUSG00000095403	-0.382765712	4.411862121	4.745055207	0.033403873	0	NA	NA
ENSMUSG00000095419	0.645096667	1.950949615	8.745316317	0.004463577	1	NA	NA
ENSMUSG00000095427	0.356409798	4.704393501	3.839533881	0.054846982	0	NA	NA
ENSMUSG00000095430	0.189879818	-0.338028279	0.380411772	0.539763421	0	Vmn1r72	252905
ENSMUSG00000095432	-0.04090806	5.5000454	0.129824726	0.71990472	0	Zfp748	212276
ENSMUSG00000095440	0.396231054	2.958380714	3.808328993	0.055766286	0	Fignl2	668225
ENSMUSG00000095456	-0.031411585	2.643434498	0.050218343	0.823460487	0	LOC100861969	100861969
ENSMUSG00000095463	-0.782562983	3.433452082	47.38387949	4.32E-09	-1	Entpd4	67464
ENSMUSG00000095474	0.033833156	-1.225082496	0.001309841	0.971256523	0	Cldn34c2	625591
ENSMUSG00000095478	0.155727153	4.247695169	2.402109478	0.126536915	0	NA	NA
ENSMUSG00000095499	0.419302257	0.360183847	2.72668315	0.10401466	0	NA	NA
ENSMUSG00000095512	0.422326456	1.208895013	5.473373675	0.022724085	0	NA	NA
ENSMUSG00000095524	0.439203979	1.846790839	3.636297059	0.061421169	0	NA	NA
ENSMUSG00000095526	0.564739226	3.052392813	12.31145691	0.000870145	1	NA	NA
ENSMUSG00000095545	0.054769878	1.314833686	0.075360602	0.784647962	0	Gm4724	100043915
ENSMUSG00000095562	-0.178612619	3.690721965	0.197691863	0.658369845	0	Erdr1	170942
ENSMUSG00000095567	0.257935899	8.273929944	6.003605104	0.017271787	0	Noc2l	57741
ENSMUSG00000095588	0.209645851	5.298134675	6.311038136	0.014763082	0	NA	NA
ENSMUSG00000095595	0.308698918	4.042868822	3.079801661	0.084478434	0	Fam177a	73385
ENSMUSG00000095597	0.544200227	5.340490976	10.3733016	0.002095568	1	LOC102638448	102638448
ENSMUSG00000095600	0.381429633	0.775139444	3.24269137	0.076870933	0	NA	NA
ENSMUSG00000095623	-0.010525096	2.653282506	0.005620444	0.940493322	0	Gm2002	100038993
ENSMUSG00000095648	0.084429023	2.395706169	0.156602167	0.693736276	0	Gm2004	628147
ENSMUSG00000095661	0.457353004	0.701935233	2.053706218	0.157131105	0	NA	NA
ENSMUSG00000095677	0.141881255	6.795722858	0.542345795	0.464539833	0	Dynlt1f	100040531
ENSMUSG00000095681	0.408346395	0.84443594	2.434193221	0.124080615	0	NA	NA
ENSMUSG00000095686	-0.573139926	-1.252664439	1.571525371	0.214946377	0	NA	NA
ENSMUSG00000095687	-0.031517706	5.359637128	0.110518847	0.740736297	0	Rnaset2a	100037283
ENSMUSG00000095690	-0.328488421	4.574533067	12.1780728	0.000923087	-1	NA	NA
ENSMUSG00000095724	1.735675699	-1.076189353	11.3308234	0.001348095	1	Gm21319	100861908
ENSMUSG00000095742	-0.032914703	0.961526944	0.013353119	0.908398345	0	NA	NA
ENSMUSG00000095762	0.210943019	4.287573891	3.601977773	0.062622571	0	NA	NA
ENSMUSG00000095766	0.189997856	-0.786054062	0.220119637	0.640683519	0	NA	NA
ENSMUSG00000095789	-0.212279848	-0.142083097	0.43029704	0.514401539	0	Nupr1l	69034
ENSMUSG00000095797	0.201711545	-1.520195876	0.171391546	0.680384061	0	Gm8246	666706
ENSMUSG00000095812	0.08836139	1.445488516	0.206621307	0.651102003	0	NA	NA
ENSMUSG00000095824	-0.032932795	1.168379959	0.031619968	0.899553593	0	NA	NA
ENSMUSG00000095834	-1.022747772	-2.176283919	0.369647212	0.548511364	0	NA	NA
ENSMUSG00000095836	1.251387456	-1.116664635	5.021365393	0.028826341	0	NA	NA
ENSMUSG00000095847	0.408193805	2.975785283	10.96729072	0.001589044	1	Gm5451	108168114
ENSMUSG00000095865	0.115190147	6.166610845	1.567389884	0.215542948	0	NA	NA
ENSMUSG00000095869	-0.371353546	1.11535116	3.499960104	0.06634834	0	NA	NA
ENSMUSG00000095895	0.143329001	1.87535862	0.753594146	0.388869399	0	NA	NA
ENSMUSG00000095912	0.290479833	-1.076233666	0.440575956	0.509438453	0	Gm3317	666329
ENSMUSG00000095928	0.015383484	-0.315073558	0.002928879	0.957023687	0	Olfr204	258994
ENSMUSG00000095930	-1.103409947	1.276162539	22.32109657	1.48E-05	-1	Nim1k	245269
ENSMUSG00000095937	0.333595878	6.207986793	14.46130859	0.000342503	1	NA	NA
ENSMUSG00000095940	0.277581635	0.248339783	0.809744676	0.371865779	0	NA	NA
ENSMUSG00000095943	-0.611328174	-1.259073373	1.581952348	0.213451093	0	NA	NA
ENSMUSG00000095953	-1.234441646	-2.112373186	1.298321534	0.259970119	0	6030469F06Rik	100043065
ENSMUSG00000095959	0.048600619	3.295923679	0.136139551	0.713474474	0	Gm10845	100038734
ENSMUSG00000095990	0.112539671	4.437103976	0.434576813	0.512324832	0	Zfp97	22759
ENSMUSG00000095991	0.221918022	0.951645002	0.913189741	0.343181284	0	NA	NA
ENSMUSG00000095993	0.254407685	0.305339206	0.776860639	0.381691148	0	NA	NA
ENSMUSG00000096001	0.318846951	-1.762965056	0.173527759	0.678622299	0	2610528A11Rik	70045
ENSMUSG00000096003	0.08397001	0.298503245	0.114613676	0.736157201	0	Gm3500	100041678
ENSMUSG00000096006	0.316548134	8.864728702	14.5647238	0.000327772	1	NA	NA
ENSMUSG00000096010	0.206169416	0.718187415	0.550845586	0.460926476	0	H4f16	320332
ENSMUSG00000096023	-0.893317054	-1.197388278	3.06041591	0.085438002	0	NA	NA
ENSMUSG00000096036	0.323083372	-1.594286435	0.384468874	0.537616503	0	NA	NA
ENSMUSG00000096039	0.045292213	2.362194318	0.047228176	0.82871084	0	D830030K20Rik	320333
ENSMUSG00000096049	0.854810523	-0.792736596	5.88991399	0.018310945	0	NA	NA
ENSMUSG00000096054	-1.081029972	2.282614112	11.85127221	0.00108352	-1	Syne1	64009
ENSMUSG00000096061	-0.696734935	-1.249806128	2.064187921	0.156094159	0	NA	NA
ENSMUSG00000096099	-0.276646022	-0.853691485	0.429405105	0.514836205	0	Vmn1r220	171271
ENSMUSG00000096107	-0.194942828	-1.052071175	0.209666165	0.648716569	0	NA	NA
ENSMUSG00000096111	0.413632792	0.514378583	2.558168069	0.115084844	0	NA	NA
ENSMUSG00000096112	-0.03722688	-1.511210971	0.003953264	0.950079267	0	NA	NA
ENSMUSG00000096135	0.817457347	0.344813481	9.988203455	0.002489632	1	NA	NA
ENSMUSG00000096141	-0.375618195	0.996167751	1.931832508	0.169797098	0	Dnah7a	627872
ENSMUSG00000096145	0.123390667	2.451888876	0.666210159	0.417669937	0	Vkorc1	27973
ENSMUSG00000096151	-0.074493887	-1.430025084	0.02811184	0.867421397	0	Olfr477	258928
ENSMUSG00000096156	-0.265471862	2.735607369	1.171294213	0.283565756	0	NA	NA
ENSMUSG00000096157	0.400364638	2.371427022	4.023400538	0.04948038	0	NA	NA
ENSMUSG00000096160	0.171434008	2.155138394	1.17413764	0.282975266	0	NA	NA
ENSMUSG00000096171	0.356970534	3.035658235	9.003973505	0.003947566	1	NA	NA
ENSMUSG00000096173	0.316515618	2.367932942	4.446119405	0.039250163	0	NA	NA
ENSMUSG00000096177	0.276673	3.103325183	2.369684825	0.129075733	0	NA	NA
ENSMUSG00000096188	0.62888745	2.688115409	15.9636026	0.000182206	1	Cmtm4	97487
ENSMUSG00000096197	-0.230309118	-1.261173849	0.26109712	0.61128041	0	4930555G01Rik	108978
ENSMUSG00000096199	0.072987172	4.09044949	0.714893351	0.401251115	0	Ptrhd1	69709
ENSMUSG00000096210	-0.455104587	8.361158225	13.61067349	0.000496388	-1	H1f0	14958
ENSMUSG00000096215	-0.965908235	-0.428780798	8.130066099	0.005996717	-1	Smim22	432995
ENSMUSG00000096220	-0.340783311	-0.693495685	1.10850713	0.367060015	0	Olfr775	258538
ENSMUSG00000096221	0.038051234	0.620905949	0.02190413	0.8828487	0	NA	NA
ENSMUSG00000096225	1.916275011	4.554511914	19.68166779	4.59E-05	1	Lhx8	16875
ENSMUSG00000096255	0.175729462	6.969939571	0.462646741	0.499294867	0	Dynlt1b	21648
ENSMUSG00000096296	0.024895476	-1.182771091	0.002649658	0.959121603	0	Snord88c	100217434
ENSMUSG00000096299	0.335743493	1.363081124	2.827503316	0.097966004	0	NA	NA
ENSMUSG00000096316	-0.103592736	0.276773543	0.169744082	0.68183724	0	Faiml	623459
ENSMUSG00000096337	0.192721191	1.146985326	1.008716154	0.319325261	0	NA	NA
ENSMUSG00000096356	0.516574699	3.914364081	4.197373403	0.045123974	0	Olfr889	258475
ENSMUSG00000096361	0.373503763	4.247820072	13.32131568	0.000559026	1	NA	NA
ENSMUSG00000096362	-0.058446939	-1.631261956	0.01162128	0.914519671	0	NA	NA
ENSMUSG00000096366	0.098287623	-0.975066778	0.07304562	0.787899117	0	NA	NA
ENSMUSG00000096370	0.10531763	0.180731103	0.154453467	0.695736309	0	Gm21992	102902673
ENSMUSG00000096401	-0.366916467	4.478004403	3.729832285	0.058316149	0	NA	NA
ENSMUSG00000096403	0.083532575	6.431093381	0.094590956	0.759602719	0	NA	NA
ENSMUSG00000096425	-0.148193026	-1.466583162	0.075270919	0.784772905	0	NA	NA
ENSMUSG00000096433	-0.074094337	4.16456879	0.376515936	0.541839971	0	Zfp994	240038
ENSMUSG00000096437	0.321542338	0.3323695	1.26581028	0.265125026	0	NA	NA
ENSMUSG00000096438	0.378504238	5.131903568	18.73389788	5.92E-05	1	Gapdh-ps15	100042025
ENSMUSG00000096448	0.676159109	-0.947307205	2.563893683	0.114687588	0	NA	NA
ENSMUSG00000096449	0.049819276	2.299483188	0.099640697	0.753378736	0	NA	NA
ENSMUSG00000096463	-0.264150525	-0.315472526	0.915103712	0.342679907	0	NA	NA
ENSMUSG00000096470	0.673192015	-1.201565	1.44071718	0.234836091	0	NA	NA
ENSMUSG00000096472	-0.111878428	4.430290734	0.917285102	0.342109702	0	Cdkn2d	12581
ENSMUSG00000096474	0.302523628	1.417566559	2.447681317	0.123064204	0	NA	NA
ENSMUSG00000096484	-0.000887131	1.147076878	1.63E-05	0.996794097	0	NA	NA
ENSMUSG00000096486	0.396009786	-1.481305013	0.600390587	0.441533407	0	NA	NA
ENSMUSG00000096488	0.543901813	0.85320368	3.195543368	0.078991947	0	Gm10409	100041530
ENSMUSG00000096528	-0.342019154	-1.520838025	0.266636782	0.607533097	0	NA	NA
ENSMUSG00000096544	0.069524464	4.696300789	0.336743986	0.563931659	0	NA	NA
ENSMUSG00000096557	0.073173415	-1.114579638	0.038433213	0.855558019	0	NA	NA
ENSMUSG00000096563	0.635165585	-1.543774517	2.482688691	0.126434921	0	LOC115488212	115488212
ENSMUSG00000096574	0.397149271	0.553997274	1.899087747	0.17340136	0	NA	NA
ENSMUSG00000096578	0.388974243	-1.130970787	0.539831118	0.465422465	0	NA	NA
ENSMUSG00000096579	0.308559629	1.190936798	2.846478213	0.096872198	0	NA	NA
ENSMUSG00000096592	0.050449192	3.911979246	0.257692286	0.613608627	0	NA	NA
ENSMUSG00000096617	0.349081304	6.132617618	17.9485923	8.10E-05	1	NA	NA
ENSMUSG00000096619	0.325769022	-0.445487177	1.08315401	0.30225288	0	NA	NA
ENSMUSG00000096629	0.23431503	0.703964797	0.574875252	0.451355915	0	Gm3383	100041515
ENSMUSG00000096647	-0.008352578	2.58754552	0.003230658	0.954866223	0	NA	NA
ENSMUSG00000096655	0.056480208	-0.354170268	0.019745579	0.888730163	0	1700065D16Rik	73410
ENSMUSG00000096681	0.389025037	5.133671304	11.69121562	0.00114664	1	NA	NA
ENSMUSG00000096685	0.525045209	-1.243009073	1.408020663	0.240156742	0	Gm3642	102634532
ENSMUSG00000096687	-0.192534286	3.205816344	1.904360024	0.172815005	0	NA	NA
ENSMUSG00000096696	0.043715168	4.627375449	0.090590639	0.764489202	0	Zfp960	449000
ENSMUSG00000096699	0.325780414	3.907097996	7.46309517	0.008301421	1	NA	NA
ENSMUSG00000096701	-0.705451894	-1.382811476	2.08008619	0.154536491	0	NA	NA
ENSMUSG00000096712	0.405181314	2.058511062	7.17674204	0.009562014	1	NA	NA
ENSMUSG00000096714	0.324367218	-1.399973394	0.572301872	0.452365658	0	Olfr699	258180
ENSMUSG00000096718	-0.083838717	3.95119637	0.22930711	0.633813767	0	Zfp781	331188
ENSMUSG00000096722	0.129902953	4.175688911	1.496475901	0.226093554	0	NA	NA
ENSMUSG00000096726	0.457282465	4.223712544	12.96962132	0.000651553	1	NA	NA
ENSMUSG00000096727	0.363673757	-1.633410304	0.191115548	0.663590925	0	Psmb9	16912
ENSMUSG00000096729	-0.37370909	1.129269898	3.318133815	0.073606551	0	NA	NA
ENSMUSG00000096740	0.303698211	5.650350154	8.646846755	0.004678206	1	Lbhd1	102308570
ENSMUSG00000096753	-1.721253526	-1.291107294	11.04766106	0.001532155	-1	Fam181a	100504156
ENSMUSG00000096755	-0.018767056	4.306274827	0.025508026	0.873654974	0	NA	NA
ENSMUSG00000096763	0.861739587	0.347696839	12.20338124	0.00091279	1	NA	NA
ENSMUSG00000096768	-0.078707839	4.99497928	0.037371328	0.847447771	0	Erdr1	170942
ENSMUSG00000096775	-0.0975728	0.399784993	0.084709641	0.772037715	0	Gm5796	545007
ENSMUSG00000096780	-0.30983244	4.594656006	1.642836032	0.205197409	0	NA	NA
ENSMUSG00000096793	0.211625247	0.765150414	0.607671886	0.438791628	0	NA	NA
ENSMUSG00000096794	-0.025253151	-1.502145469	0.001844203	0.965891503	0	Olfr905	258800
ENSMUSG00000096795	0.058976587	4.452140703	0.182369299	0.670904394	0	Zfp433	73610
ENSMUSG00000096808	-0.439612277	-0.448612616	2.197072706	0.143612091	0	NA	NA
ENSMUSG00000096810	0.402790218	4.867300157	18.2572149	7.16E-05	1	NA	NA
ENSMUSG00000096822	0.143189376	0.964789906	0.359657216	0.551000398	0	Olfr344	258621
ENSMUSG00000096826	-0.029577481	-1.634775011	0.002003361	0.964451105	0	Ccl27b	100040048
ENSMUSG00000096831	0.616315971	0.317149527	5.013022464	0.028954247	0	NA	NA
ENSMUSG00000096838	1.19437584	-0.990617535	6.025073929	0.017082687	0	LOC115489800	115489800
ENSMUSG00000096839	-0.290415363	-1.556390437	0.2294127	0.633735807	0	NA	NA
ENSMUSG00000096847	-0.314257474	1.748883898	0.983133174	0.325488681	0	Tmem151b	210573
ENSMUSG00000096850	0.075056751	-1.528349403	0.019233482	0.890173013	0	NA	NA
ENSMUSG00000096856	0.268064337	3.015614652	4.583346802	0.036440194	0	Gm10778	100233208
ENSMUSG00000096869	-0.179420849	-1.398637172	0.096356198	0.7573444	0	LOC105245673	105245673
ENSMUSG00000096870	-0.608937094	-1.092594248	0.895270182	0.347924706	0	NA	NA
ENSMUSG00000096883	0.060725061	-1.271114416	0.017074665	0.896482278	0	Shisa8	435145
ENSMUSG00000096887	0.748608378	-0.022057943	5.911208018	0.018111371	0	Gm20594	100463512
ENSMUSG00000096904	0.465564502	0.626795922	2.535559018	0.116668783	0	Gm3591	100041958
ENSMUSG00000096910	-0.187973095	4.472364627	3.240299789	0.076976995	0	Zfp955b	100043468
ENSMUSG00000096914	0.866022303	-1.863709384	0.982859978	0.325555358	0	Galntl6	270049
ENSMUSG00000096916	0.179047932	5.174348923	1.866097311	0.177124015	0	Zfp850	100043772
ENSMUSG00000096917	0.22166917	1.786103975	1.711078946	0.195935355	0	2500002B13Rik	78353
ENSMUSG00000096919	0.221752451	-0.28422181	0.300080981	0.585904885	0	NA	NA
ENSMUSG00000096920	0.322672133	-1.119951353	0.890207406	0.386984489	0	NA	NA
ENSMUSG00000096923	0.449020245	-1.348990546	0.559274248	0.457532936	0	NA	NA
ENSMUSG00000096926	0.029613651	-1.036981597	0.0047197	0.945461415	0	NA	NA
ENSMUSG00000096929	-0.191854016	-1.677092461	0.063610942	0.801756513	0	A330023F24Rik	320977
ENSMUSG00000096932	0.337647577	-1.600262935	0.25066917	0.618472953	0	5033403F01Rik	75958
ENSMUSG00000096935	0.206373965	0.358079296	0.617611476	0.43509131	0	1700113A16Rik	76642
ENSMUSG00000096942	0.368915314	4.546816432	10.28431017	0.002171405	1	NA	NA
ENSMUSG00000096945	-2.328217865	-1.762610832	9.967615713	0.002513499	-1	NA	NA
ENSMUSG00000096948	0.511935577	0.955539229	6.035965532	0.016987594	0	NA	NA
ENSMUSG00000096950	-0.070716589	-1.010196319	0.015328402	0.901889545	0	Gm9530	671336
ENSMUSG00000096953	0.121318056	-1.224932745	0.039914887	0.842336309	0	NA	NA
ENSMUSG00000096954	-0.264413157	3.478054248	1.557866336	0.216929412	0	NA	NA
ENSMUSG00000096956	0.049205104	3.110096392	0.140488403	0.709144244	0	Snhg18	100616095
ENSMUSG00000096958	-0.200132481	-1.447228091	0.111744125	0.739356348	0	NA	NA
ENSMUSG00000096959	0.810850875	2.143372937	4.537350722	0.037560107	0	4930509G22Rik	105246071
ENSMUSG00000096964	-0.331149235	-1.565098032	0.209853866	0.648570207	0	Gm6345	622708
ENSMUSG00000096971	-0.524791692	1.220018215	6.763091382	0.011751548	0	4930556M19Rik	75259
ENSMUSG00000096974	-0.949640451	-1.809414797	1.394247576	0.242442664	0	NA	NA
ENSMUSG00000096975	-0.70230438	0.332025934	7.068606407	0.010089249	-1	NA	NA
ENSMUSG00000096977	0.030263637	-0.010449467	0.00727544	0.932315644	0	NA	NA
ENSMUSG00000096979	0.299774736	2.285362088	3.223763596	0.077714774	0	NA	NA
ENSMUSG00000096980	-0.616218191	4.439485817	15.5627022	0.000215297	-1	NA	NA
ENSMUSG00000096982	0.142611067	1.857316861	0.069761184	0.792673948	0	Redrum	77433
ENSMUSG00000096983	-0.307938312	0.560576228	1.967589073	0.183697356	0	NA	NA
ENSMUSG00000096984	0.629742459	2.610605185	4.343562649	0.041602913	0	NA	NA
ENSMUSG00000096986	-0.112137373	-1.569855779	0.031374342	0.860016456	0	4930509E16Rik	75115
ENSMUSG00000096988	0.000764052	0.364808634	2.37E-06	0.998777108	0	NA	NA
ENSMUSG00000096991	0.494814598	0.125335329	2.465632979	0.121726075	0	NA	NA
ENSMUSG00000096992	0.19325676	-0.802400149	0.259522585	0.612354676	0	NA	NA
ENSMUSG00000096995	-0.3959248	0.682751647	1.142348568	0.289524116	0	2810029C07Rik	100504687
ENSMUSG00000096996	0.073133353	0.389897911	0.052885693	0.818913968	0	NA	NA
ENSMUSG00000096999	-3.700740822	-0.954122989	21.26687446	2.21E-05	-1	NA	NA
ENSMUSG00000097000	0.139718752	3.182457004	0.517590654	0.474720582	0	NA	NA
ENSMUSG00000097002	0.293545296	-0.498352879	0.799914511	0.374764746	0	NA	NA
ENSMUSG00000097004	-1.30122995	-1.824769099	3.273219765	0.075531134	0	NA	NA
ENSMUSG00000097006	-0.488972773	-0.704460714	1.292844216	0.260136181	0	9530082P21Rik	638247
ENSMUSG00000097008	0.153437449	1.015030162	0.366498561	0.547248281	0	NA	NA
ENSMUSG00000097010	1.353668701	-1.407539796	6.441692969	0.013816676	0	NA	NA
ENSMUSG00000097011	-0.64152618	-0.848344586	1.390021719	0.243150238	0	Gm4651	100043793
ENSMUSG00000097013	1.578302155	0.188814678	11.12709722	0.001490929	1	NA	NA
ENSMUSG00000097016	1.601125299	-1.388873724	5.985199461	0.017602983	0	NA	NA
ENSMUSG00000097017	0.58976407	0.693956745	4.613881656	0.03584488	0	NA	NA
ENSMUSG00000097025	0.023385304	0.096046525	0.006134387	0.937837543	0	NA	NA
ENSMUSG00000097027	0.055873138	-0.503558747	0.021610446	0.883630942	0	NA	NA
ENSMUSG00000097028	-0.075233614	-1.711671753	0.012228457	0.912324063	0	Ptgs2os	320019
ENSMUSG00000097033	-0.570490492	-0.752245034	1.58478378	0.21304723	0	NA	NA
ENSMUSG00000097035	-0.228948723	-1.228612269	0.195537733	0.659969004	0	NA	NA
ENSMUSG00000097037	0.053722415	-1.372741601	0.01350188	0.907891832	0	NA	NA
ENSMUSG00000097039	0.915277662	2.330006586	18.25542453	7.16E-05	1	Pvt1	19296
ENSMUSG00000097040	0.625963085	0.861676952	1.290216511	0.260615864	0	2610316D01Rik	72511
ENSMUSG00000097041	0.166897656	-0.262754658	0.249892097	0.653867494	0	NA	NA
ENSMUSG00000097042	0.534684408	1.017820144	3.438872559	0.068695174	0	NA	NA
ENSMUSG00000097045	-0.483259699	-0.487131714	1.750923214	0.190882369	0	Gm26641	102638632
ENSMUSG00000097047	0.581994039	-0.226625749	1.922007326	0.17086925	0	1110020A21Rik	68531
ENSMUSG00000097048	-0.293580062	4.198715577	7.59602101	0.007776966	-1	1600020E01Rik	72012
ENSMUSG00000097050	0.867470914	0.205087727	5.349019638	0.024251604	0	Gm9918	432988
ENSMUSG00000097051	0.092375375	-1.465712075	0.018081482	0.893492131	0	NA	NA
ENSMUSG00000097055	0.726400645	4.063306848	9.846319942	0.002688329	1	Gm4419	100043407
ENSMUSG00000097056	0.040143948	0.131113815	0.02121474	0.884693565	0	Gm4262	100043147
ENSMUSG00000097057	-0.041780017	1.020133498	0.033410575	0.855594922	0	NA	NA
ENSMUSG00000097059	-0.06102577	1.909744146	0.103392272	0.748936214	0	NA	NA
ENSMUSG00000097061	-0.323260374	2.973340088	2.246132204	0.139297865	0	9330151L19Rik	414085
ENSMUSG00000097062	0.217269443	1.074453303	1.100740683	0.298396139	0	NA	NA
ENSMUSG00000097063	-0.15970477	-1.424409052	0.013053091	0.909472789	0	Pantr2	66620
ENSMUSG00000097068	-0.351542683	-1.403019717	0.34634425	0.55844347	0	Gm26760	105246020
ENSMUSG00000097072	-1.271292064	3.536166732	47.33842606	4.38E-09	-1	Foxl2os	768252
ENSMUSG00000097073	0.329887846	0.76342499	1.775827651	0.187802885	0	9430037G07Rik	320692
ENSMUSG00000097075	0.254730972	-1.131618935	0.281512026	0.59770982	0	Cdiptos	381922
ENSMUSG00000097077	0.125726707	-0.621468222	0.093840517	0.760432268	0	Gm16712	100504333
ENSMUSG00000097079	0.202453977	-1.001973806	0.295649043	0.588678443	0	NA	NA
ENSMUSG00000097080	-0.180558291	2.431474555	1.341390149	0.251470797	0	1700086O06Rik	73516
ENSMUSG00000097081	0.369343608	0.084043316	1.815728416	0.182991211	0	NA	NA
ENSMUSG00000097084	-0.569866849	-0.185231749	0.966731312	0.329524568	0	Foxl1	14241
ENSMUSG00000097086	-0.115698594	-0.264931868	0.140612948	0.709021367	0	NA	NA
ENSMUSG00000097088	-0.657941858	-1.73561636	0.910788717	0.343811673	0	NA	NA
ENSMUSG00000097090	-0.285750751	0.313121107	0.667481047	0.41722865	0	NA	NA
ENSMUSG00000097095	-0.322336784	0.166787122	1.06192742	0.306995551	0	NA	NA
ENSMUSG00000097099	0.005206586	1.203969485	0.000550757	0.981356237	0	NA	NA
ENSMUSG00000097101	-0.87276455	-1.407139232	2.923186266	0.09258725	0	1810034E14Rik	66503
ENSMUSG00000097103	-0.002273435	-0.961315886	1.84E-05	0.996593613	0	NA	NA
ENSMUSG00000097109	-1.054519249	-0.205601971	7.52408125	0.008056322	-1	NA	NA
ENSMUSG00000097113	-0.00688931	-1.261894298	0.000208802	0.988519883	0	Gm19705	100503460
ENSMUSG00000097115	0.120532562	-1.640400366	0.028283949	0.867020037	0	1810019N24Rik	69086
ENSMUSG00000097117	1.62942211	-0.326598074	19.30467538	4.72E-05	1	Gm26730	102636436
ENSMUSG00000097119	-0.001778503	5.420294407	0.000163032	0.989855773	0	B230354K17Rik	105246278
ENSMUSG00000097121	-0.134993368	0.88401093	0.353327323	0.554515604	0	D130020L05Rik	319760
ENSMUSG00000097122	0.580580054	1.965073453	4.002288261	0.050118134	0	NA	NA
ENSMUSG00000097123	-0.356594252	0.449369548	1.08816439	0.301147483	0	NA	NA
ENSMUSG00000097125	-0.587830716	-0.938160729	1.925215942	0.170518245	0	NA	NA
ENSMUSG00000097127	0.604070451	-1.565419089	1.04656555	0.310489252	0	NA	NA
ENSMUSG00000097128	-0.229643289	-0.726630543	0.353897439	0.554197254	0	NA	NA
ENSMUSG00000097129	-0.106330822	0.797099277	0.190972992	0.663708512	0	4930507D05Rik	74706
ENSMUSG00000097131	-0.155127699	0.124555429	0.205328948	0.652120905	0	D230017M19Rik	320933
ENSMUSG00000097136	0.345449547	0.235386169	1.4831755	0.228142119	0	NA	NA
ENSMUSG00000097138	1.181283669	-1.129713412	3.34601547	0.07243902	0	NA	NA
ENSMUSG00000097140	0.206098038	-1.93667224	0.091418988	0.763447689	0	NA	NA
ENSMUSG00000097141	0.07520235	1.695602092	0.270087657	0.605223666	0	NA	NA
ENSMUSG00000097145	0.391657179	1.191686839	3.583839032	0.063267909	0	9230114K14Rik	414108
ENSMUSG00000097148	0.427707682	6.669556291	24.74186298	6.02E-06	1	NA	NA
ENSMUSG00000097150	-0.476300159	-1.169788109	0.78026296	0.380657473	0	NA	NA
ENSMUSG00000097151	-0.01455414	0.21871713	0.002855677	0.957563618	0	NA	NA
ENSMUSG00000097162	0.273969765	-0.550462667	0.703594327	0.404975209	0	2310010J17Rik	78329
ENSMUSG00000097163	0.634443632	5.265731181	5.508781971	0.022558092	0	NA	NA
ENSMUSG00000097164	-0.449653193	2.708475939	6.438645715	0.013838001	0	NA	NA
ENSMUSG00000097165	0.465891165	-0.061349136	2.055314667	0.156971464	0	NA	NA
ENSMUSG00000097166	1.064782206	-0.97597109	4.470813591	0.038727765	0	9330179D12Rik	77558
ENSMUSG00000097167	-0.321359731	-0.52387424	0.707728845	0.403606595	0	Gm16740	100504029
ENSMUSG00000097168	0.222112182	-0.905109987	0.260322889	0.611808135	0	NA	NA
ENSMUSG00000097171	-0.315610595	-0.155932187	1.17652139	0.282491934	0	Gm17644	329096
ENSMUSG00000097172	-2.848764878	-1.855373398	9.797093552	0.002759168	-1	4930444M15Rik	75789
ENSMUSG00000097174	-0.473010275	1.087958073	3.765835039	0.057108246	0	NA	NA
ENSMUSG00000097175	0.560574249	-0.603224219	4.255494426	0.046154768	0	NA	NA
ENSMUSG00000097176	-0.084483382	-1.444142322	0.024108481	0.877140907	0	NA	NA
ENSMUSG00000097177	-0.230565614	0.964129746	0.605333138	0.439669391	0	9330159M07Rik	319673
ENSMUSG00000097178	-0.65159002	0.337913767	3.845186393	0.05463012	0	2310002F09Rik	100504720
ENSMUSG00000097180	0.416443669	3.943479822	2.664830922	0.10813699	0	2700038G22Rik	67194
ENSMUSG00000097183	-1.471580699	0.219488809	15.39102164	0.000231324	-1	NA	NA
ENSMUSG00000097184	-0.144412761	-1.07396265	0.107954362	0.743652291	0	4632428C04Rik	100043102
ENSMUSG00000097187	-0.016700279	0.623034183	0.005150645	0.943030063	0	NA	NA
ENSMUSG00000097193	0.085882052	-0.128371319	0.102675016	0.749778609	0	NA	NA
ENSMUSG00000097195	0.369769525	5.777062943	15.34117201	0.000236207	1	Snhg5	72655
ENSMUSG00000097197	0.330988704	-1.081951228	0.578965577	0.449758276	0	9530027J09Rik	100500713
ENSMUSG00000097203	0.756401005	-0.393508641	6.082364496	0.016588744	0	4732419C18Rik	100042484
ENSMUSG00000097204	-0.569997781	0.768597989	5.734946405	0.019835671	0	NA	NA
ENSMUSG00000097205	0.636808017	1.041698843	6.075152728	0.016650079	0	NA	NA
ENSMUSG00000097207	0.101353045	-0.304783366	0.067716627	0.795599798	0	6030443J06Rik	320719
ENSMUSG00000097216	0.663131446	-1.496717586	1.010124776	0.318990455	0	4932441J04Rik	319216
ENSMUSG00000097217	0.253224536	1.472359513	1.401505898	0.241234651	0	NA	NA
ENSMUSG00000097218	0.902464133	-1.505957618	2.493839911	0.119656735	0	NA	NA
ENSMUSG00000097219	-0.143930174	-0.845369553	0.091886864	0.76286169	0	NA	NA
ENSMUSG00000097222	-2.485529118	-0.300402105	11.78162525	0.001119741	-1	1010001N08Rik	68434
ENSMUSG00000097226	0.607121508	0.862917737	4.690997496	0.034387474	0	NA	NA
ENSMUSG00000097230	0.226709327	4.090322192	1.098086252	0.299050007	0	NA	NA
ENSMUSG00000097231	-0.104211148	0.168561294	0.15238236	0.697679406	0	NA	NA
ENSMUSG00000097234	-0.074742579	0.650097077	0.091555672	0.763276328	0	NA	NA
ENSMUSG00000097239	0.672225611	0.306343152	6.017950361	0.017145187	0	NA	NA
ENSMUSG00000097242	-0.180169886	0.96907207	0.632030833	0.429808247	0	Gm16907	100504114
ENSMUSG00000097245	-0.201721238	3.099661993	0.665623701	0.417922644	0	NA	NA
ENSMUSG00000097246	0.030365761	0.533699418	0.009472597	0.922797445	0	NA	NA
ENSMUSG00000097248	-0.572445199	1.473332944	5.694306183	0.020257496	0	Gm2694	100040294
ENSMUSG00000097251	0.322720877	-1.643723928	0.204572731	0.652718907	0	5033417F24Rik	75995
ENSMUSG00000097253	0.53310538	-0.169326996	3.625779836	0.061786641	0	NA	NA
ENSMUSG00000097254	0.885612499	-0.663950405	1.579124529	0.214048778	0	C430042M11Rik	320021
ENSMUSG00000097255	0.740448342	-0.144663752	5.947034698	0.01778079	0	NA	NA
ENSMUSG00000097258	0.246788173	0.987605935	1.045326175	0.310773408	0	NA	NA
ENSMUSG00000097259	-0.016359706	-0.058736601	0.002513249	0.960186831	0	NA	NA
ENSMUSG00000097260	0.334411748	0.295765355	1.69111626	0.198527057	0	NA	NA
ENSMUSG00000097261	-0.349544151	-0.548028794	0.634728632	0.428830752	0	NA	NA
ENSMUSG00000097263	-0.022791122	4.098999157	0.011998615	0.913153005	0	NA	NA
ENSMUSG00000097267	1.234513777	-1.32607491	4.464762804	0.038855071	0	1700109K24Rik	74303
ENSMUSG00000097271	-0.596649687	-1.105746336	1.432190268	0.236209492	0	NA	NA
ENSMUSG00000097274	-1.213544553	-0.415424154	9.763003485	0.002764134	-1	NA	NA
ENSMUSG00000097275	0.077716651	0.991028806	0.113163192	0.737768636	0	NA	NA
ENSMUSG00000097276	-0.14200445	-0.276815482	0.115885424	0.734753675	0	4930525G20Rik	320163
ENSMUSG00000097277	-0.204576351	2.261998931	1.170153869	0.283785401	0	2900076A07Rik	100504421
ENSMUSG00000097278	0.055626002	-1.321545997	0.010650126	0.91815579	0	NA	NA
ENSMUSG00000097282	-0.31752091	-1.306456959	0.281596174	0.597655207	0	NA	NA
ENSMUSG00000097283	-0.525175243	0.326041591	1.796036146	0.185347403	0	NA	NA
ENSMUSG00000097284	-0.428003436	0.762573025	2.189812107	0.144263554	0	4930480K23Rik	75016
ENSMUSG00000097285	0.280943444	1.305286519	2.286633313	0.135848186	0	NA	NA
ENSMUSG00000097286	-0.20580625	1.133167461	0.404331572	0.527352868	0	NA	NA
ENSMUSG00000097287	-0.411074368	1.374905559	0.987305415	0.324628232	0	NA	NA
ENSMUSG00000097290	-0.095460963	3.411246851	0.572467379	0.452300609	0	1300002E11Rik	100043489
ENSMUSG00000097292	-0.987483598	0.183698856	6.494162756	0.013454886	0	A230107N01Rik	320919
ENSMUSG00000097295	0.457886242	2.561582817	12.71298311	0.000729053	1	NA	NA
ENSMUSG00000097296	-1.441096381	-1.107829777	5.876960891	0.018433487	0	NA	NA
ENSMUSG00000097303	0.329099302	0.451114584	0.948637617	0.334055614	0	3110083C13Rik	73208
ENSMUSG00000097304	0.385013035	0.908705147	3.167371566	0.0802901	0	NA	NA
ENSMUSG00000097308	0.322854151	0.11010085	1.425301723	0.23732626	0	NA	NA
ENSMUSG00000097309	-0.152897073	0.024541019	0.172550846	0.679366384	0	NA	NA
ENSMUSG00000097316	0.103652405	0.495165605	0.072132174	0.789197174	0	Gm10516	100038712
ENSMUSG00000097317	-0.815352443	-0.543030078	3.502809888	0.066241026	0	NA	NA
ENSMUSG00000097318	0.504098256	1.688960308	8.327924534	0.005450895	1	1700007L15Rik	100502742
ENSMUSG00000097320	0.206448145	1.565490226	0.893576878	0.348377593	0	NA	NA
ENSMUSG00000097321	0.107822611	0.871628177	0.167984349	0.683398607	0	1700028E10Rik	625175
ENSMUSG00000097322	-0.375516803	0.107434999	1.042948504	0.311319509	0	NA	NA
ENSMUSG00000097324	-1.491121422	0.167291191	12.1618777	0.000929741	-1	NA	NA
ENSMUSG00000097325	0.847886524	-1.028092171	2.910784716	0.093265445	0	Gm16897	320400
ENSMUSG00000097326	-0.456316337	-1.811068743	0.570321043	0.453145336	0	A330048O09Rik	320315
ENSMUSG00000097327	0.061737993	1.948388213	0.154173889	0.695997724	0	E030030I06Rik	319887
ENSMUSG00000097330	-0.217810999	-1.330707437	0.18181676	0.671373347	0	NA	NA
ENSMUSG00000097331	-0.295094646	-1.085293338	0.38271421	0.538543091	0	F420014N23Rik	100038591
ENSMUSG00000097333	-0.0890449	4.909784275	0.637918989	0.427679172	0	Zfp87	170763
ENSMUSG00000097334	-0.636569309	-1.240765186	1.522649665	0.222127567	0	2700012I20Rik	72588
ENSMUSG00000097335	0.275800295	-0.025651783	0.528917287	0.469947778	0	NA	NA
ENSMUSG00000097336	1.699876746	1.045369987	16.28062187	0.000160616	1	Fendrr	68790
ENSMUSG00000097337	0.063603072	-1.37507364	0.010678384	0.918047677	0	NA	NA
ENSMUSG00000097340	0.126507758	1.899488206	0.354234144	0.554009402	0	NA	NA
ENSMUSG00000097343	0.030734713	0.451570961	0.011650904	0.914411219	0	NA	NA
ENSMUSG00000097344	0.198174787	-0.445915134	0.390233233	0.534593041	0	NA	NA
ENSMUSG00000097345	-0.086424502	0.601748072	0.129166623	0.720584964	0	AA543186	100272219
ENSMUSG00000097347	1.162550249	0.30775839	8.596481371	0.004792146	1	NA	NA
ENSMUSG00000097350	-0.586756984	0.664551422	3.241168477	0.076938452	0	4732491K20Rik	224523
ENSMUSG00000097352	-0.469694786	-1.448840056	0.644035976	0.425484373	0	NA	NA
ENSMUSG00000097353	-0.152473305	1.229831112	0.535336914	0.467277339	0	A430046D13Rik	654440
ENSMUSG00000097357	-0.748655325	-1.740510462	1.023395467	0.315859109	0	Gm16793	100504714
ENSMUSG00000097358	0.087451058	0.10643408	0.109821905	0.741525014	0	NA	NA
ENSMUSG00000097360	-0.218134613	-0.760026947	0.245218623	0.622307326	0	9430065F17Rik	77857
ENSMUSG00000097366	-0.209950715	1.80128737	1.19491731	0.278797458	0	NA	NA
ENSMUSG00000097368	-0.024765509	-1.589793588	0.001078419	0.973913943	0	Gm10390	100503427
ENSMUSG00000097372	0.6277648	1.712626066	5.32571422	0.024549878	0	Gm26876	102633634
ENSMUSG00000097374	0.002376688	-0.773360117	3.98E-05	0.994989922	0	NA	NA
ENSMUSG00000097375	0.257694399	0.661943523	0.582386892	0.448428791	0	NA	NA
ENSMUSG00000097377	0.028837271	-1.41061414	0.001481566	0.969426482	0	NA	NA
ENSMUSG00000097378	0.242129617	1.617167734	1.489837228	0.227113229	0	B230208H11Rik	320273
ENSMUSG00000097379	0.215675385	1.458580626	0.482738277	0.489926963	0	NA	NA
ENSMUSG00000097380	0.086296538	0.841785586	0.059782529	0.807691069	0	NA	NA
ENSMUSG00000097383	-0.470643929	-1.289596914	0.453956269	0.503101748	0	1500026H17Rik	69002
ENSMUSG00000097384	0.861169191	3.450788653	11.6444258	0.001186383	1	NA	NA
ENSMUSG00000097385	-0.576272894	-0.700884135	1.233148328	0.271315435	0	NA	NA
ENSMUSG00000097388	0.326576728	4.604151042	11.08362626	0.00150739	1	NA	NA
ENSMUSG00000097390	0.14893071	-0.63758513	0.165392104	0.685716172	0	NA	NA
ENSMUSG00000097391	0.458996405	0.506876741	3.129171975	0.082088172	0	Mirg	100040724
ENSMUSG00000097392	0.221036347	3.207425523	2.434880178	0.124028618	0	D930016D06Rik	100662
ENSMUSG00000097393	-0.115329586	1.241555905	0.236122331	0.628826594	0	D030068K23Rik	628686
ENSMUSG00000097397	-0.091393678	0.647137345	0.189975117	0.66453308	0	Gm16861	100503704
ENSMUSG00000097399	1.164072459	-0.151717958	11.14838996	0.001463843	1	NA	NA
ENSMUSG00000097401	-1.060204175	-1.478356379	2.721543506	0.104334041	0	NA	NA
ENSMUSG00000097402	0.179449588	-0.701296071	0.152135007	0.697912488	0	Gm17399	100502695
ENSMUSG00000097403	8.31E-05	0.615046183	6.50E-07	0.999359626	0	9230116N13Rik	320054
ENSMUSG00000097408	0.069363929	-1.339727485	0.014153663	0.90570524	0	NA	NA
ENSMUSG00000097410	0.475458018	-0.563885263	1.908929021	0.17230875	0	NA	NA
ENSMUSG00000097411	-0.258722303	-1.321544584	0.291049498	0.591585599	0	NA	NA
ENSMUSG00000097412	0.298150151	2.80742564	4.309186132	0.042288331	0	1810014B01Rik	66263
ENSMUSG00000097413	-0.11172643	-0.764678016	0.104534705	0.747601104	0	NA	NA
ENSMUSG00000097414	0.017941814	-0.956777496	0.001781203	0.966478795	0	NA	NA
ENSMUSG00000097415	0.695531836	3.869153668	19.31227936	4.71E-05	1	NA	NA
ENSMUSG00000097416	0.119500012	-0.27693229	0.099964315	0.752991921	0	NA	NA
ENSMUSG00000097419	-0.691503636	-1.694557138	1.160323123	0.285797413	0	NA	NA
ENSMUSG00000097422	0.91895446	0.720099695	10.78819191	0.001723901	1	NA	NA
ENSMUSG00000097430	0.068768296	-0.570153048	0.022532545	0.881192703	0	NA	NA
ENSMUSG00000097431	0.43229355	2.147359105	1.406089857	0.240692048	0	NA	NA
ENSMUSG00000097439	0.440103635	0.529294466	3.139262873	0.081608898	0	NA	NA
ENSMUSG00000097440	-0.283309976	0.35178535	0.851450596	0.359912635	0	NA	NA
ENSMUSG00000097443	0.02193285	-1.189807981	0.004233114	0.953870852	0	NA	NA
ENSMUSG00000097445	0.306020225	0.269811879	1.023163294	0.31591354	0	NA	NA
ENSMUSG00000097448	0.365576346	-0.687963732	0.892718779	0.348607409	0	NA	NA
ENSMUSG00000097451	0.70093919	4.707634304	7.018399317	0.010484508	1	NA	NA
ENSMUSG00000097453	-0.385553229	-1.620515177	0.651489628	0.422833077	0	NA	NA
ENSMUSG00000097455	-0.467913398	-1.192509604	1.135214883	0.292733655	0	NA	NA
ENSMUSG00000097460	0.250983142	-0.477773514	0.52315926	0.472364228	0	NA	NA
ENSMUSG00000097462	0.539264996	-0.87851218	2.940961706	0.091624738	0	9530026P05Rik	330385
ENSMUSG00000097463	0.032913397	0.336115609	0.010750212	0.917773513	0	4930448E22Rik	102633321
ENSMUSG00000097466	-1.109848341	-1.790210236	2.459611637	0.122361398	0	D430036J16Rik	319405
ENSMUSG00000097467	0.704459068	3.665328492	9.46266882	0.003199751	1	NA	NA
ENSMUSG00000097472	0.056557917	-1.012674771	0.016354938	0.898675164	0	NA	NA
ENSMUSG00000097473	0.187750784	1.830226888	1.413333389	0.239282136	0	NA	NA
ENSMUSG00000097474	-1.20809303	-1.279884294	3.906823814	0.052785974	0	NA	NA
ENSMUSG00000097476	-0.43778239	-1.865679094	0.391180824	0.534099001	0	NA	NA
ENSMUSG00000097479	0.613955658	-1.229575988	1.821623251	0.182292805	0	NA	NA
ENSMUSG00000097487	-0.600989142	0.779060143	3.652638504	0.060857985	0	Ptges3l	73635
ENSMUSG00000097488	0.35767048	-1.021189455	0.83782827	0.363756631	0	NA	NA
ENSMUSG00000097491	0.688197817	-1.109178898	1.763188986	0.189358231	0	NA	NA
ENSMUSG00000097493	0.04572469	2.483962217	0.091856081	0.762900194	0	NA	NA
ENSMUSG00000097502	0.484705363	-1.498461105	0.770528079	0.38362584	0	4930528D03Rik	75223
ENSMUSG00000097503	0.057885974	2.849002732	0.014808302	0.903595777	0	3110045C21Rik	67303
ENSMUSG00000097504	0.268562479	2.550885275	2.307825019	0.134082266	0	NA	NA
ENSMUSG00000097509	-0.67712365	-1.825192978	0.998292387	0.321817491	0	NA	NA
ENSMUSG00000097518	0.053381902	1.109806199	0.041052503	0.840135952	0	NA	NA
ENSMUSG00000097519	0.032351939	1.860899149	0.020582268	0.886413236	0	4930558J18Rik	75323
ENSMUSG00000097523	0.091784646	-1.705975789	0.020919083	0.885494142	0	1700022N22Rik	69431
ENSMUSG00000097526	0.184310124	-1.229479452	0.111355137	0.739793523	0	Gm26847	102633407
ENSMUSG00000097527	0.572197861	-0.812354802	2.394167249	0.127153481	0	1700112J16Rik	76628
ENSMUSG00000097530	0.12252304	5.874151829	3.080435255	0.084447274	0	NA	NA
ENSMUSG00000097532	-0.355488651	2.345511619	5.304850326	0.024820227	0	NA	NA
ENSMUSG00000097533	0.219811389	-1.50459078	0.152654964	0.697422783	0	NA	NA
ENSMUSG00000097534	0.119878163	-0.420029508	0.102486204	0.750000901	0	Gm16675	100503498
ENSMUSG00000097536	0.812544263	-0.433943068	2.891179132	0.09434893	0	NA	NA
ENSMUSG00000097537	-0.141162115	1.500950702	0.354308665	0.553967843	0	NA	NA
ENSMUSG00000097544	-0.00102571	0.480342894	1.52E-05	0.996901464	0	NA	NA
ENSMUSG00000097548	0.172575693	-1.215908613	0.188211959	0.665996355	0	Gm26748	102635772
ENSMUSG00000097551	-0.496040413	-1.280000482	1.722930125	0.194415895	0	NA	NA
ENSMUSG00000097552	0.405388529	-0.429221859	1.749633214	0.191043511	0	NA	NA
ENSMUSG00000097554	0.243180275	5.260445311	0.739016838	0.393735172	0	NA	NA
ENSMUSG00000097557	0.563470482	-1.084979298	1.636521075	0.20582792	0	C130060C02Rik	100502653
ENSMUSG00000097559	-0.180252641	-2.069626934	0.03669272	0.848751854	0	NA	NA
ENSMUSG00000097561	0.335331374	-0.613509859	0.739439459	0.393332429	0	NA	NA
ENSMUSG00000097564	-0.148985099	-1.330545712	0.108792132	0.742695499	0	NA	NA
ENSMUSG00000097567	0.245976855	-0.483721175	0.31832274	0.574762884	0	NA	NA
ENSMUSG00000097569	0.030838593	-1.097326026	0.002880493	0.957379809	0	NA	NA
ENSMUSG00000097571	-0.392528759	1.003961723	2.57645567	0.113821426	0	Jpx	70252
ENSMUSG00000097572	0.36512095	-1.819218813	0.281977031	0.59751534	0	NA	NA
ENSMUSG00000097573	-0.415455172	0.69966631	3.809883613	0.055717847	0	NA	NA
ENSMUSG00000097574	-0.241132523	1.249427617	0.314246882	0.577283093	0	C920006O11Rik	320295
ENSMUSG00000097575	0.308711858	-1.349488663	0.396719189	0.531228097	0	NA	NA
ENSMUSG00000097576	0.07040083	-0.332069235	0.04249263	0.837395551	0	NA	NA
ENSMUSG00000097577	-0.17530784	1.007640199	0.55518343	0.45917496	0	6230400D17Rik	76133
ENSMUSG00000097579	-0.305146607	-1.073535067	0.661181297	0.454428908	0	NA	NA
ENSMUSG00000097583	0.405018923	0.403353589	0.377470727	0.541457901	0	NA	NA
ENSMUSG00000097585	0.067439424	-0.250797425	0.029925325	0.863253788	0	E230029C05Rik	319711
ENSMUSG00000097589	-0.104172203	3.835234379	0.648402931	0.423927974	0	Dleu2	668253
ENSMUSG00000097591	0.414129701	0.737357749	2.190946044	0.144161587	0	A330032B11Rik	319931
ENSMUSG00000097601	-0.555765374	-0.191243114	3.953628547	0.051430838	0	NA	NA
ENSMUSG00000097603	1.060967885	0.215126616	8.750185444	0.004453235	1	NA	NA
ENSMUSG00000097609	-0.286703986	-1.044383257	0.271637022	0.60419289	0	NA	NA
ENSMUSG00000097615	1.014607574	-0.513586776	1.101078934	0.298416788	0	Gm2061	100039138
ENSMUSG00000097616	-0.096653709	1.906802171	0.267373995	0.607038142	0	1110019D14Rik	76311
ENSMUSG00000097617	-0.04008826	0.673382348	0.032022215	0.858593983	0	NA	NA
ENSMUSG00000097618	-0.128020814	2.763080742	0.190687763	0.663981201	0	NA	NA
ENSMUSG00000097619	-0.045532149	-0.791323542	0.012574544	0.911097232	0	4833422M21Rik	75768
ENSMUSG00000097620	0.734600857	-0.277348387	6.374713924	0.014293543	0	NA	NA
ENSMUSG00000097621	0.089214457	-0.047093207	0.094073304	0.760144644	0	NA	NA
ENSMUSG00000097625	0.678169905	-1.733815751	0.773492705	0.382718351	0	NA	NA
ENSMUSG00000097626	-0.946305023	-1.32058092	2.800067434	0.099572046	0	4921504A21Rik	70832
ENSMUSG00000097628	0.286562761	2.484714414	4.998124779	0.02918416	0	NA	NA
ENSMUSG00000097633	-0.546500444	-0.16084345	2.012849171	0.161250302	0	Gm16617	100502764
ENSMUSG00000097635	0.277504772	-1.879486383	0.145593068	0.704158044	0	NA	NA
ENSMUSG00000097636	-0.067849056	-1.375591854	0.022042114	0.882483026	0	NA	NA
ENSMUSG00000097640	0.285259785	-1.011530992	0.327136259	0.569530133	0	NA	NA
ENSMUSG00000097641	-0.310435188	-0.220761818	0.422491559	0.518227487	0	NA	NA
ENSMUSG00000097643	-0.291998284	0.115467567	0.33559412	0.564624352	0	NA	NA
ENSMUSG00000097644	0.448498666	-1.295688217	0.561213075	0.456757981	0	NA	NA
ENSMUSG00000097657	0.005653204	3.837650324	0.002064301	0.963914849	0	NA	NA
ENSMUSG00000097658	0.514961411	0.161862931	2.955527736	0.090844314	0	NA	NA
ENSMUSG00000097660	0.078784778	0.67298002	0.034858469	0.852542975	0	NA	NA
ENSMUSG00000097661	0.632217679	-1.429195061	1.005141713	0.320176959	0	NA	NA
ENSMUSG00000097664	0.93880717	-0.97867555	5.075986142	0.028003742	0	NA	NA
ENSMUSG00000097666	-0.225994981	-0.716914658	0.195909982	0.659666365	0	A330094K24Rik	105246501
ENSMUSG00000097667	0.73790024	3.58797257	6.591583522	0.012935681	0	NA	NA
ENSMUSG00000097672	0.681083933	-1.396597939	1.688961721	0.198809223	0	NA	NA
ENSMUSG00000097674	-0.397999517	-0.950735838	0.739207303	0.393406249	0	NA	NA
ENSMUSG00000097679	0.495179932	2.455759385	8.547192709	0.004906473	1	NA	NA
ENSMUSG00000097684	0.337836237	-0.512355465	1.351754222	0.249667951	0	NA	NA
ENSMUSG00000097685	0.200939221	-1.5443917	0.058398635	0.809885755	0	NA	NA
ENSMUSG00000097692	-0.265783832	-1.176527599	0.261739719	0.610843157	0	NA	NA
ENSMUSG00000097695	-0.027449084	2.794214041	0.025962343	0.872544567	0	NA	NA
ENSMUSG00000097697	-1.011891006	-1.6330722	1.798730105	0.185397522	0	4833412C05Rik	73904
ENSMUSG00000097699	0.088961581	0.461164884	0.078775354	0.779948959	0	NA	NA
ENSMUSG00000097703	0.41371718	7.263469786	14.39104891	0.000352903	1	NA	NA
ENSMUSG00000097707	-0.023752034	-0.736262856	0.00342809	0.95350912	0	NA	NA
ENSMUSG00000097709	0.539094246	4.831910554	8.439992555	0.005188107	1	1700024F13Rik	73270
ENSMUSG00000097711	0.280924434	3.485647385	5.76285599	0.019551402	0	Gm5523	433273
ENSMUSG00000097713	0.496882944	-0.914083107	1.766346293	0.188968254	0	NA	NA
ENSMUSG00000097715	-0.118170901	4.894400578	1.121607416	0.293903144	0	NA	NA
ENSMUSG00000097718	0.31855234	-0.513143999	0.488372568	0.487408755	0	NA	NA
ENSMUSG00000097719	0.391542548	-0.907864074	1.400252904	0.292376138	0	NA	NA
ENSMUSG00000097723	-0.472860131	4.486342541	2.686431949	0.106888887	0	NA	NA
ENSMUSG00000097727	0.629942101	3.084152351	7.269912637	0.009148041	1	F630040K05Rik	433111
ENSMUSG00000097729	0.288572985	0.737799844	1.327964394	0.253830532	0	NA	NA
ENSMUSG00000097731	0.070797552	-0.311297067	0.016273935	0.898925013	0	NA	NA
ENSMUSG00000097732	-0.44052419	0.046002704	1.114423545	0.295439936	0	NA	NA
ENSMUSG00000097736	-1.171026833	0.742370564	11.37379469	0.001322248	-1	9530059O14Rik	319626
ENSMUSG00000097737	0.372344256	-0.766175733	0.693128756	0.408470427	0	NA	NA
ENSMUSG00000097739	0.364047923	-1.62530917	0.173970601	0.678125526	0	NA	NA
ENSMUSG00000097740	-0.596904466	-1.512309037	0.876475585	0.352997482	0	E030044B06Rik	381223
ENSMUSG00000097743	-0.03683514	2.668221328	0.064330034	0.80066321	0	Gm16973	100503823
ENSMUSG00000097744	1.166407848	-0.967735135	7.149775675	0.009690712	1	D030040B21Rik	329101
ENSMUSG00000097747	-0.613755907	-1.04400947	0.836389483	0.364165992	0	NA	NA
ENSMUSG00000097748	0.456757289	-1.180027066	0.952518106	0.333076777	0	NA	NA
ENSMUSG00000097750	-0.302819167	1.249446032	1.770188066	0.188495022	0	NA	NA
ENSMUSG00000097752	-0.520006408	-0.164330566	2.840767449	0.097199952	0	Gm26688	102633805
ENSMUSG00000097755	0.030980247	0.617458741	0.016513354	0.898188351	0	NA	NA
ENSMUSG00000097756	-1.941322284	-1.620572016	6.752935011	0.011811549	0	A730056A06Rik	319783
ENSMUSG00000097757	-0.017459879	0.081060343	0.003185512	0.955182344	0	NA	NA
ENSMUSG00000097760	-0.38072255	0.68024727	2.183923677	0.1447944	0	NA	NA
ENSMUSG00000097762	0.920979409	0.610546025	8.081067844	0.006140568	1	NA	NA
ENSMUSG00000097767	-1.868358537	-1.330173336	6.516125243	0.013306441	0	Miat	330166
ENSMUSG00000097768	-3.94172539	-1.939498051	15.50073834	0.0002429	-1	2310043M15Rik	102633000
ENSMUSG00000097769	0.721554502	4.789426396	15.21212812	0.000251901	1	NA	NA
ENSMUSG00000097772	0.272725757	2.423001423	2.391277737	0.127378646	0	5430416N02Rik	100503199
ENSMUSG00000097777	-0.219291155	-0.261577638	0.492665113	0.485509533	0	Gm16794	100504734
ENSMUSG00000097781	0.073475536	0.406177125	0.085430146	0.771097903	0	9330136K24Rik	319870
ENSMUSG00000097784	0.223994462	-1.019980493	0.188265003	0.665952214	0	NA	NA
ENSMUSG00000097785	0.359518502	-0.460650926	0.871760159	0.354286269	0	B230217O12Rik	320879
ENSMUSG00000097787	-0.259246458	0.519007925	0.879714497	0.352116011	0	2700046G09Rik	67188
ENSMUSG00000097789	-0.962109807	-1.628913905	3.230409068	0.077417345	0	NA	NA
ENSMUSG00000097791	-1.741045685	-1.652244758	4.247926565	0.043728888	0	NA	NA
ENSMUSG00000097792	0.622809693	0.345624844	3.313066693	0.073820951	0	NA	NA
ENSMUSG00000097793	-0.639580423	1.051103035	8.288560098	0.005555173	-1	NA	NA
ENSMUSG00000097796	0.606441485	3.343812279	6.738737049	0.011930675	0	Gm16702	100504601
ENSMUSG00000097797	0.272082916	0.497007226	0.971324549	0.328387571	0	NA	NA
ENSMUSG00000097803	0.47682425	2.42711569	8.418954352	0.005217551	1	NA	NA
ENSMUSG00000097806	-0.513054961	-0.504546932	1.918175655	0.171289526	0	NA	NA
ENSMUSG00000097814	-0.332879721	-1.692859071	0.186628451	0.667317508	0	Panct2	329217
ENSMUSG00000097815	-0.383187053	3.741865919	7.350550607	0.008774591	-1	NA	NA
ENSMUSG00000097819	0.568687134	-1.111553437	1.349246503	0.250102686	0	NA	NA
ENSMUSG00000097820	-0.286342871	0.378977239	0.534798568	0.467500332	0	NA	NA
ENSMUSG00000097823	-0.265089175	-1.452090146	0.168799857	0.682673842	0	NA	NA
ENSMUSG00000097825	-0.104947412	-1.391125264	0.037278625	0.847564138	0	9630001P10Rik	319251
ENSMUSG00000097828	-0.558779082	-0.231169613	1.27059027	0.264235955	0	NA	NA
ENSMUSG00000097833	0.113055421	1.692379363	0.457532393	0.501431201	0	NA	NA
ENSMUSG00000097835	-0.318762495	0.90625444	1.674601922	0.200702167	0	NA	NA
ENSMUSG00000097839	0.65421492	3.499552954	6.59574761	0.012856275	0	NA	NA
ENSMUSG00000097842	-0.186755986	0.702210912	0.326444747	0.569937289	0	9330104G04Rik	320950
ENSMUSG00000097848	0.155693284	-0.76450786	0.058866074	0.809141402	0	Gm807	328320
ENSMUSG00000097850	0.433072329	1.778377614	1.29692583	0.259466537	0	NA	NA
ENSMUSG00000097853	0.065537663	-0.295663091	0.024191938	0.876930173	0	NA	NA
ENSMUSG00000097855	0.500734479	-0.021558903	2.554937031	0.115309707	0	A930007I19Rik	77779
ENSMUSG00000097857	0.067781575	-0.507460838	0.022746345	0.880634693	0	NA	NA
ENSMUSG00000097858	-0.899494801	-0.424875175	4.035339651	0.049154743	0	NA	NA
ENSMUSG00000097859	-0.324268339	1.447382987	1.551804475	0.217809401	0	NA	NA
ENSMUSG00000097867	0.256592129	-0.319615269	0.486870641	0.488076221	0	NA	NA
ENSMUSG00000097868	0.657514133	3.987943351	6.790853372	0.011687172	0	A330069E16Rik	606735
ENSMUSG00000097876	-0.379061837	-0.641181199	1.011642076	0.318630342	0	NA	NA
ENSMUSG00000097877	0.017711658	0.768555323	0.004409071	0.947283928	0	NA	NA
ENSMUSG00000097879	0.229420607	0.854297485	0.515053299	0.475800669	0	NA	NA
ENSMUSG00000097882	0.08232257	-0.417607001	0.04685058	0.82938611	0	0610038B21Rik	70345
ENSMUSG00000097884	-0.820539826	-0.752930031	4.663178439	0.034905742	0	NA	NA
ENSMUSG00000097885	-0.181738658	-0.824957811	0.216189237	0.643676031	0	NA	NA
ENSMUSG00000097887	1.041524234	-1.645165638	2.234440685	0.140312316	0	NA	NA
ENSMUSG00000097889	-0.634382666	-0.309167367	3.592557026	0.062956838	0	NA	NA
ENSMUSG00000097890	0.686058672	-1.054492428	1.594427366	0.211678645	0	NA	NA
ENSMUSG00000097891	-0.0434191	1.341668069	0.053014808	0.818696988	0	Gm3650	100042074
ENSMUSG00000097892	0.505512999	-1.93881847	0.268070531	0.606571294	0	NA	NA
ENSMUSG00000097893	0.373944015	-0.229613216	0.733869606	0.395109092	0	NA	NA
ENSMUSG00000097900	0.043265802	4.433336463	0.145620037	0.704131969	0	NA	NA
ENSMUSG00000097901	1.067727343	-1.342616354	3.561150859	0.064085372	0	NA	NA
ENSMUSG00000097902	0.156293067	-0.470813402	0.168564914	0.682882432	0	NA	NA
ENSMUSG00000097906	0.419784395	7.331581159	4.397165007	0.040581073	0	NA	NA
ENSMUSG00000097908	-0.157350484	5.320053508	0.212836094	0.646419885	0	4933404O12Rik	66752
ENSMUSG00000097910	-0.46762817	1.401735899	1.42113824	0.238075679	0	5033428I22Rik	75996
ENSMUSG00000097911	-0.407934646	-0.2946801	1.615804538	0.208682616	0	NA	NA
ENSMUSG00000097915	-0.137056117	-0.165723994	0.10877542	0.742714545	0	A330009N23Rik	380977
ENSMUSG00000097920	0.410040733	-0.641271718	2.077438331	0.154794664	0	NA	NA
ENSMUSG00000097924	-0.391463102	0.422555318	1.532624872	0.220638474	0	NA	NA
ENSMUSG00000097929	0.877676306	1.337946466	14.54474154	0.000330566	1	Tunar	69952
ENSMUSG00000097934	-0.326686669	-1.522207059	0.297326854	0.587625288	0	6720483E21Rik	77741
ENSMUSG00000097935	0.351878032	3.367986394	8.188946284	0.005828527	1	NA	NA
ENSMUSG00000097936	0.326397199	-0.043732384	1.37530081	0.245631617	0	NA	NA
ENSMUSG00000097944	-0.149004372	2.394778329	0.671436761	0.415859599	0	NA	NA
ENSMUSG00000097945	0.624485908	0.433563422	6.319549874	0.014699382	0	NA	NA
ENSMUSG00000097946	0.48733807	-1.319686752	1.151554375	0.287607649	0	NA	NA
ENSMUSG00000097950	0.362278345	-0.174420782	1.962294706	0.166522765	0	NA	NA
ENSMUSG00000097951	0.274462468	-0.12068886	0.979694656	0.32632923	0	NA	NA
ENSMUSG00000097954	0.24713857	3.288316424	4.562188912	0.036858929	0	NA	NA
ENSMUSG00000097958	0.10259161	1.204904339	0.334086447	0.565469427	0	NA	NA
ENSMUSG00000097961	0.460167438	2.963688765	3.283566956	0.07515058	0	NA	NA
ENSMUSG00000097965	0.173949191	-0.990867595	0.23230219	0.668061002	0	NA	NA
ENSMUSG00000097971	0.03066671	8.096129539	0.007240232	0.932512103	0	NA	NA
ENSMUSG00000097973	0.336125494	2.695859408	6.806959023	0.011496069	0	NA	NA
ENSMUSG00000097977	0.541217246	1.363229715	11.26141886	0.001390961	1	NA	NA
ENSMUSG00000097979	0.28120756	5.072803568	8.54755239	0.004905629	1	NA	NA
ENSMUSG00000097981	0.577855371	-0.026148558	5.025105865	0.030535044	0	NA	NA
ENSMUSG00000097987	0.469595313	2.209236227	6.328235556	0.01463468	0	NA	NA
ENSMUSG00000097989	0.369773817	4.630077163	13.05565078	0.000627537	1	NA	NA
ENSMUSG00000097990	0.342468708	-1.028998478	0.442993242	0.508283436	0	Gm19557	100503104
ENSMUSG00000097993	0.052542679	-1.076237164	0.005108725	0.943265766	0	Ptprv	13924
ENSMUSG00000097994	0.841701919	-0.960645116	3.260565885	0.076083323	0	NA	NA
ENSMUSG00000097995	0.65020683	-0.349058063	4.253097868	0.043605256	0	NA	NA
ENSMUSG00000097999	0.307188588	1.106315928	2.538520577	0.116459906	0	NA	NA
ENSMUSG00000098002	0.542503432	-0.862799813	1.968946907	0.165817601	0	NA	NA
ENSMUSG00000098003	0.519038701	0.727137566	4.790299067	0.032603863	0	NA	NA
ENSMUSG00000098006	0.395622139	2.913222321	9.33137243	0.003382584	1	NA	NA
ENSMUSG00000098009	-0.033062132	4.447071744	0.115374526	0.735316474	0	NA	NA
ENSMUSG00000098012	0.266384956	0.914679932	2.143459615	0.14850382	0	NA	NA
ENSMUSG00000098013	0.595245743	-0.117125721	3.846223266	0.054598524	0	NA	NA
ENSMUSG00000098016	0.431535533	0.356417874	4.522221507	0.037664122	0	NA	NA
ENSMUSG00000098019	0.328292876	4.319756024	9.504216301	0.00311913	1	NA	NA
ENSMUSG00000098021	0.119454098	0.696008939	0.260411038	0.611748002	0	NA	NA
ENSMUSG00000098022	0.410708574	-1.006620764	0.799135369	0.374995893	0	Zfp82	330502
ENSMUSG00000098024	-0.074091864	-1.016051324	0.026329885	0.871653528	0	NA	NA
ENSMUSG00000098028	0.427607554	0.730530104	3.765112022	0.057131382	0	NA	NA
ENSMUSG00000098029	-0.105734772	-1.079192027	0.071034713	0.790768446	0	NA	NA
ENSMUSG00000098031	0.391453634	-1.10834303	1.084109947	0.302041569	0	NA	NA
ENSMUSG00000098035	0.340769666	1.298160027	3.407587847	0.069932218	0	NA	NA
ENSMUSG00000098041	-0.760849568	-0.601362668	3.955457093	0.051378669	0	NA	NA
ENSMUSG00000098044	0.649467155	-0.057221126	5.704750995	0.020148181	0	NA	NA
ENSMUSG00000098047	0.954296733	-1.055369084	4.649306301	0.035167311	0	NA	NA
ENSMUSG00000098048	0.360386809	0.753850751	2.773403914	0.101161159	0	NA	NA
ENSMUSG00000098050	-0.088890138	0.179766241	0.104831056	0.747256091	0	NA	NA
ENSMUSG00000098055	0.350634312	0.636389421	1.575617017	0.214358103	0	NA	NA
ENSMUSG00000098056	0.239144166	2.191817484	2.726972411	0.103996718	0	NA	NA
ENSMUSG00000098057	0.258108714	1.564208049	2.318701284	0.133186151	0	NA	NA
ENSMUSG00000098058	0.405437847	0.256311078	1.980496976	0.164601521	0	NA	NA
ENSMUSG00000098065	0.476618081	4.571001515	6.831343134	0.011370488	0	Gm5177	382450
ENSMUSG00000098066	1.029035701	-0.879968244	6.262868062	0.015129132	0	NA	NA
ENSMUSG00000098068	0.253535885	2.473857854	3.21006322	0.078331945	0	NA	NA
ENSMUSG00000098076	0.25161757	3.073115536	5.094545794	0.027729978	0	NA	NA
ENSMUSG00000098077	-0.113254364	0.067538668	0.252608131	0.617924707	0	NA	NA
ENSMUSG00000098080	0.45284701	0.354907467	3.478536712	0.067161206	0	NA	NA
ENSMUSG00000098083	0.534482453	-0.208041355	3.980999705	0.05065591	0	NA	NA
ENSMUSG00000098090	0.030503249	4.320672106	0.087617388	0.768271016	0	2700099C18Rik	77022
ENSMUSG00000098091	0.394937914	3.787838128	11.48357478	0.001258537	1	NA	NA
ENSMUSG00000098092	0.248478045	1.478063358	2.229311708	0.140760025	0	NA	NA
ENSMUSG00000098098	0.243273791	0.329176763	0.887853031	0.34991452	0	Bvht	545261
ENSMUSG00000098100	0.443400325	-0.215460757	1.86422478	0.177338122	0	NA	NA
ENSMUSG00000098101	-0.212494579	-0.772227417	0.214216448	0.64519058	0	NA	NA
ENSMUSG00000098102	0.230641483	2.194537541	2.560546774	0.114919615	0	NA	NA
ENSMUSG00000098104	0.099444108	1.656127382	0.258606655	0.612981486	0	NA	NA
ENSMUSG00000098105	0.322947249	2.209602761	4.555777973	0.036986827	0	NA	NA
ENSMUSG00000098106	0.874987978	-1.027148133	4.636258196	0.035415267	0	NA	NA
ENSMUSG00000098110	0.593432206	-0.452890209	3.551905862	0.064421782	0	NA	NA
ENSMUSG00000098111	0.304228125	4.841321867	9.47271894	0.003165488	1	NA	NA
ENSMUSG00000098112	0.575507008	1.496305261	1.314816335	0.256408951	0	Bin2	668218
ENSMUSG00000098113	0.427835995	4.440517158	21.47893875	2.03E-05	1	NA	NA
ENSMUSG00000098116	-0.023867158	-0.850284449	0.005503055	0.956463468	0	NA	NA
ENSMUSG00000098120	-0.117246574	-1.324309945	0.061555306	0.80491867	0	Gm5914	546100
ENSMUSG00000098123	0.381236634	4.195651254	13.00408287	0.00064182	1	NA	NA
ENSMUSG00000098132	-1.529183109	2.36250442	17.51140194	0.00010142	-1	Rassf10	78748
ENSMUSG00000098134	0.029723725	3.927147094	0.070608347	0.791382396	0	Rnf113a2	66381
ENSMUSG00000098135	0.237952955	0.063573308	0.919565295	0.341515058	0	NA	NA
ENSMUSG00000098138	0.330106774	2.994719834	8.564804017	0.004865298	1	NA	NA
ENSMUSG00000098141	0.157041797	1.470184261	0.99735106	0.322043835	0	NA	NA
ENSMUSG00000098142	0.323328295	2.079042181	4.647420045	0.035203041	0	NA	NA
ENSMUSG00000098149	0.311505712	2.026704469	4.10102033	0.047404378	0	NA	NA
ENSMUSG00000098154	0.159266416	2.40489887	1.13016957	0.292085074	0	NA	NA
ENSMUSG00000098156	0.370823784	1.693786272	6.789613502	0.011596378	0	NA	NA
ENSMUSG00000098157	0.394136065	1.190981755	4.695987697	0.034295385	0	NA	NA
ENSMUSG00000098158	0.44942873	-0.699514801	1.575365067	0.21439427	0	NA	NA
ENSMUSG00000098164	0.15636639	-1.105496411	0.107119334	0.744610059	0	NA	NA
ENSMUSG00000098175	0.037433074	-0.123966545	0.019206227	0.890250351	0	NA	NA
ENSMUSG00000098176	-0.296198332	3.231489563	5.617342651	0.021082724	0	Ccdc166	223648
ENSMUSG00000098177	0.512861704	0.382190136	5.345071231	0.024301864	0	NA	NA
ENSMUSG00000098180	0.332625658	2.520239428	6.051791143	0.016850424	0	NA	NA
ENSMUSG00000098181	0.597111114	1.599100384	8.39809927	0.005270068	1	NA	NA
ENSMUSG00000098183	0.309122692	5.489679037	1.548596766	0.218604829	0	NA	NA
ENSMUSG00000098187	0.292221273	0.986951382	2.431296857	0.124300116	0	NA	NA
ENSMUSG00000098188	-0.165138015	3.774588603	0.628285179	0.43119258	0	Sowahc	268301
ENSMUSG00000098192	0.394568031	4.764460531	17.73749105	8.82E-05	1	NA	NA
ENSMUSG00000098194	0.08647403	1.169188686	0.173090406	0.678894107	0	NA	NA
ENSMUSG00000098198	0.235173132	4.138960355	6.583477968	0.012861911	0	NA	NA
ENSMUSG00000098201	0.758701447	-0.115532765	6.67799686	0.012264397	0	NA	NA
ENSMUSG00000098202	0.252684449	2.292880067	1.082575383	0.30238088	0	NA	NA
ENSMUSG00000098203	0.464827747	0.08849876	2.726158833	0.104047191	0	NA	NA
ENSMUSG00000098206	-0.072646326	-0.024777237	0.016904231	0.89699983	0	NA	NA
ENSMUSG00000098208	0.30942764	4.088911014	8.739915758	0.004475076	1	NA	NA
ENSMUSG00000098210	-1.37653008	-1.407364192	6.922848708	0.010848969	-1	NA	NA
ENSMUSG00000098221	-0.86568572	-1.639978419	1.799615761	0.184916437	0	NA	NA
ENSMUSG00000098222	0.365688442	2.809378082	9.021923085	0.003914161	1	NA	NA
ENSMUSG00000098224	0.273427975	2.730402953	3.60207941	0.062618975	0	NA	NA
ENSMUSG00000098232	0.460497115	2.982382941	13.03501759	0.000633211	1	NA	NA
ENSMUSG00000098234	0.36509314	3.910802642	6.692731445	0.012173928	0	Snhg6	73824
ENSMUSG00000098235	0.839917262	-1.398529327	2.805687269	0.099240688	0	NA	NA
ENSMUSG00000098236	0.19177902	-0.281173141	0.514790756	0.475912657	0	NA	NA
ENSMUSG00000098238	0.489157953	2.932070084	14.67750585	0.000312456	1	NA	NA
ENSMUSG00000098240	0.335096289	4.41172954	11.24262146	0.001402814	1	NA	NA
ENSMUSG00000098243	-0.35600879	0.213947887	1.332838294	0.252970691	0	NA	NA
ENSMUSG00000098274	0.566939977	5.240467132	21.51703015	2.00E-05	1	Rpl24	68193
ENSMUSG00000098281	0.349197455	1.540935658	4.458095412	0.038995872	0	NA	NA
ENSMUSG00000098292	-0.61725196	0.728696482	7.008723765	0.01039434	-1	NA	NA
ENSMUSG00000098294	-0.860350766	0.13137809	1.712909027	0.195960516	0	NA	NA
ENSMUSG00000098318	-0.429395834	2.596080048	8.833490189	0.004280152	-1	Lockd	381822
ENSMUSG00000098332	0.252808364	3.25700126	3.21900074	0.077928719	0	2310009A05Rik	66364
ENSMUSG00000098343	0.722551445	3.6087282	15.0453771	0.00026747	1	Mir6240	102466620
ENSMUSG00000098354	-0.032491357	-1.263087283	0.004761727	0.945219521	0	NA	NA
ENSMUSG00000098369	-0.795693624	-1.234261132	3.569319459	0.06378973	0	Gm2274	100039503
ENSMUSG00000098374	-0.73635821	0.82725113	10.16134936	0.00229805	-1	NA	NA
ENSMUSG00000098404	-0.529600438	3.567733972	11.43396683	0.001286921	-1	NA	NA
ENSMUSG00000098412	0.313659091	2.835293227	6.175030546	0.015821616	0	NA	NA
ENSMUSG00000098421	-0.185694416	-0.95267751	0.189939013	0.664562962	0	NA	NA
ENSMUSG00000098428	-0.339916973	-1.121262582	0.711066779	0.402506648	0	Gm2260	100039484
ENSMUSG00000098439	-0.625853691	-1.57713042	0.769558904	0.383923182	0	NA	NA
ENSMUSG00000098449	-0.044724263	-1.220314958	0.008847127	0.925381888	0	Gm7467	665055
ENSMUSG00000098488	-1.230885298	-0.834052336	5.963795349	0.017628343	0	Pla2g4b	211429
ENSMUSG00000098506	0.268750906	2.580541961	3.182774189	0.079577452	0	NA	NA
ENSMUSG00000098549	0.260013033	1.34349595	1.544935404	0.218817511	0	NA	NA
ENSMUSG00000098557	0.87789902	2.713494708	8.587742233	0.00483983	1	Kctd12	239217
ENSMUSG00000098559	0.534561469	3.503628424	18.0802906	7.68E-05	1	NA	NA
ENSMUSG00000098638	0.184495871	-1.456927633	0.111391336	0.739752805	0	NA	NA
ENSMUSG00000098645	0.396091683	-1.513576137	0.556341444	0.458709186	0	NA	NA
ENSMUSG00000098661	-0.719479773	-1.651401209	0.977914497	0.32676554	0	Mir7052	102465637
ENSMUSG00000098679	0.202970449	-2.29627927	0.064563179	0.800765262	0	Mir7688	102465791
ENSMUSG00000098690	-0.357917281	-1.399869327	0.412446207	0.523226217	0	NA	NA
ENSMUSG00000098702	-0.095801861	2.588175392	0.247668878	0.620577083	0	1500015A07Rik	68982
ENSMUSG00000098713	0.36452158	3.648081588	5.749641655	0.019685451	0	NA	NA
ENSMUSG00000098749	-4.578426568	-1.345236006	45.56731052	7.25E-09	-1	NA	NA
ENSMUSG00000098761	0.337320942	2.603341145	6.285911274	0.014952838	0	NA	NA
ENSMUSG00000098789	-0.341174685	0.014119734	0.619695025	0.434339155	0	Jmjd7	433466
ENSMUSG00000098889	-1.05373658	-1.475622158	2.783808176	0.100537723	0	NA	NA
ENSMUSG00000098893	0.471136684	1.592460188	8.618255382	0.004742534	1	NA	NA
ENSMUSG00000098898	-0.137884379	-0.427329171	0.165648714	0.685485812	0	NA	NA
ENSMUSG00000098900	-0.300244248	-1.446579894	0.181813469	0.671376142	0	NA	NA
ENSMUSG00000098905	0.29329111	1.430016733	1.073836431	0.304322751	0	Zfp953	629016
ENSMUSG00000098912	-0.009255111	2.215930325	0.003299653	0.954387358	0	1500004A13Rik	319830
ENSMUSG00000098915	0.412797269	5.343565063	17.49750178	9.72E-05	1	NA	NA
ENSMUSG00000098923	-0.060186552	4.717672711	0.384306071	0.537702351	0	Tmem185b	226351
ENSMUSG00000098973	0.477984794	4.414835498	4.242668281	0.04402418	0	Mir6236	102465959
ENSMUSG00000098985	0.305153363	4.562993708	9.69991146	0.00284659	1	NA	NA
ENSMUSG00000098987	0.578838787	2.661742102	4.450303802	0.03925564	0	NA	NA
ENSMUSG00000099004	0.833952661	-1.661749479	1.809143225	0.18377516	0	NA	NA
ENSMUSG00000099019	0.385621264	2.7451388	8.927868428	0.004092554	1	NA	NA
ENSMUSG00000099021	0.149402249	2.049503501	0.465150074	0.497904279	0	Rn7s1	103948
ENSMUSG00000099032	-2.030416262	-0.79342476	5.351888231	0.024227755	0	Tcf24	100039596
ENSMUSG00000099034	-0.034865912	2.509327373	0.045999231	0.830919147	0	NA	NA
ENSMUSG00000099064	-0.058826522	-1.432101739	0.012257966	0.912218777	0	NA	NA
ENSMUSG00000099083	-0.012926972	3.753963052	0.00878109	0.925660061	0	Atf7	223922
ENSMUSG00000099094	-0.184678715	1.67805854	0.698303326	0.406736689	0	NA	NA
ENSMUSG00000099104	0.297446884	0.870140445	2.142778217	0.148567218	0	NA	NA
ENSMUSG00000099115	0.131528437	0.091901337	0.153925786	0.696229938	0	NA	NA
ENSMUSG00000099137	-0.016720737	-0.166590055	0.003783925	0.951158753	0	NA	NA
ENSMUSG00000099178	1.298253076	-1.500101727	7.175921163	0.009565904	1	NA	NA
ENSMUSG00000099250	0.079493075	2.041038386	0.155295431	0.694950692	0	Rn7s2	103949
ENSMUSG00000099294	0.047792984	-0.797786396	0.014793188	0.903608875	0	NA	NA
ENSMUSG00000099322	0.154079776	-1.203338487	0.107945674	0.743662235	0	NA	NA
ENSMUSG00000099342	-0.091928029	4.289131632	0.687279452	0.410443504	0	NA	NA
ENSMUSG00000099373	0.433455184	-1.644005929	0.564488484	0.455453539	0	NA	NA
ENSMUSG00000099377	0.057829791	4.684460692	0.26397838	0.609325157	0	NA	NA
ENSMUSG00000099394	-0.184750373	-0.839152378	0.306928342	0.601672817	0	NA	NA
ENSMUSG00000099397	0.037215113	5.346886831	0.023286681	0.879267538	0	NA	NA
ENSMUSG00000099406	-0.621600356	-1.465655401	1.397280276	0.241937016	0	NA	NA
ENSMUSG00000099423	-0.632449003	-0.852365322	2.07131506	0.155393618	0	NA	NA
ENSMUSG00000099432	0.608369508	0.490977817	5.21548731	0.026014669	0	NA	NA
ENSMUSG00000099444	-0.070692554	-0.795139824	0.01643229	0.898437162	0	NA	NA
ENSMUSG00000099465	-0.391192713	-2.077968871	0.170854722	0.680966092	0	NA	NA
ENSMUSG00000099470	-1.683073395	-0.703742491	11.02450503	0.001548324	-1	NA	NA
ENSMUSG00000099471	0.53313289	2.937399524	11.50532267	0.001246301	1	NA	NA
ENSMUSG00000099478	-0.12234649	2.072267368	0.335141147	0.564858155	0	NA	NA
ENSMUSG00000099481	-0.154976454	3.376448968	1.608258335	0.209734331	0	Xndc1	102443350
ENSMUSG00000099488	-0.211383615	0.515616958	0.601279303	0.441197333	0	NA	NA
ENSMUSG00000099492	0.2886487	5.09187703	8.999593337	0.003955762	1	NA	NA
ENSMUSG00000099517	0.399279577	-0.304164869	1.825725628	0.181808627	0	H3c8	97908
ENSMUSG00000099534	-0.29039419	-0.428262698	0.979709458	0.345425511	0	NA	NA
ENSMUSG00000099571	0.451826128	-1.293629035	0.73133498	0.395921466	0	NA	NA
ENSMUSG00000099583	0.195661346	2.182206285	0.291673976	0.591271054	0	H3c4	319149
ENSMUSG00000099591	0.670038699	-0.982422295	2.542115252	0.116206944	0	NA	NA
ENSMUSG00000099592	0.279647733	0.604984559	1.140669016	0.289875549	0	NA	NA
ENSMUSG00000099596	0.047466165	-0.232330008	0.026095319	0.872221448	0	NA	NA
ENSMUSG00000099608	0.48110594	-0.100444649	3.154525198	0.080889875	0	NA	NA
ENSMUSG00000099615	-0.18621475	-1.055614976	0.233919889	0.630428429	0	NA	NA
ENSMUSG00000099624	-0.361518619	0.825782684	1.62762725	0.207047661	0	NA	NA
ENSMUSG00000099631	0.234367506	2.595499924	3.743977735	0.057812177	0	NA	NA
ENSMUSG00000099632	-0.463212655	-0.287970276	1.220664955	0.273729959	0	2900093K20Rik	108168734
ENSMUSG00000099634	0.225530623	0.711717171	1.182903241	0.281203166	0	NA	NA
ENSMUSG00000099647	0.267429614	3.57118493	4.067049719	0.04830109	0	NA	NA
ENSMUSG00000099655	-0.231156423	-0.761301913	0.332142018	0.566599751	0	NA	NA
ENSMUSG00000099662	-0.150071374	2.026429117	1.068108655	0.30560442	0	NA	NA
ENSMUSG00000099663	0.182413644	-1.08939885	0.156568535	0.693767457	0	NA	NA
ENSMUSG00000099681	-0.264739484	3.083498992	1.459041021	0.231917905	0	NA	NA
ENSMUSG00000099689	0.563802377	1.425943771	2.690745216	0.106358829	0	Zfp383	73729
ENSMUSG00000099692	0.467130396	-0.930896763	1.356412139	0.248862964	0	NA	NA
ENSMUSG00000099708	0.003641611	-0.678293242	9.98E-05	0.9920643	0	NA	NA
ENSMUSG00000099750	0.121182401	0.624402659	0.372216811	0.544148764	0	NA	NA
ENSMUSG00000099759	0.160301044	0.683718574	0.032644706	0.857302242	0	1700030C10Rik	69513
ENSMUSG00000099764	0.527064893	4.883094987	16.8627532	0.000125813	1	NA	NA
ENSMUSG00000099779	-0.06069692	3.039128582	0.247061025	0.621005316	0	NA	NA
ENSMUSG00000099825	0.341309316	-1.345002881	0.394568	0.534000063	0	1810012K16Rik	69108
ENSMUSG00000099835	0.322150834	2.715443057	5.450376399	0.022998649	0	NA	NA
ENSMUSG00000099843	-0.690274032	-0.92245901	2.65674898	0.108456371	0	Gm7160	635504
ENSMUSG00000099858	-0.087132779	0.841087649	0.104529902	0.7476067	0	NA	NA
ENSMUSG00000099871	1.824604694	-1.606188809	6.476592399	0.013574907	0	NA	NA
ENSMUSG00000099875	0.314571924	3.814470193	5.416114785	0.023414279	0	NA	NA
ENSMUSG00000099876	-0.191037518	-2.056761867	0.015509583	0.90131786	0	NA	NA
ENSMUSG00000099879	-0.000660667	-0.265013663	4.17E-06	0.998378534	0	NA	NA
ENSMUSG00000099881	-0.064489426	3.886884082	0.322334956	0.572368997	0	2810013P06Rik	100503178
ENSMUSG00000099891	0.41308428	2.692385549	4.83554257	0.031824389	0	NA	NA
ENSMUSG00000099901	-0.244835837	0.803711362	1.299952382	0.258844167	0	NA	NA
ENSMUSG00000099902	0.422401671	2.357690585	6.995934049	0.010460754	1	NA	NA
ENSMUSG00000099923	-0.710542356	-1.016703491	1.536900076	0.220004003	0	NA	NA
ENSMUSG00000099927	0.519811871	3.215015734	18.85042107	5.65E-05	1	NA	NA
ENSMUSG00000099928	-0.510949046	-0.243201391	1.937802102	0.169149533	0	NA	NA
ENSMUSG00000099947	0.338073362	-0.843491768	1.048795392	0.309978875	0	NA	NA
ENSMUSG00000099949	0.154268235	0.780971195	0.431936104	0.513604458	0	NA	NA
ENSMUSG00000099950	0.696849327	-1.907438845	0.444470529	0.508049132	0	9130227L01Rik	329159
ENSMUSG00000099964	0.074124581	-1.01764512	0.037634021	0.846848411	0	NA	NA
ENSMUSG00000099966	-0.49079876	2.808983859	6.621899028	0.012615395	0	NA	NA
ENSMUSG00000099969	0.429663005	1.920199123	4.237720685	0.043973998	0	NA	NA
ENSMUSG00000099979	-0.410242989	0.866483258	1.70536059	0.196673592	0	NA	NA
ENSMUSG00000099980	0.80617022	2.431826648	27.47297862	2.26E-06	1	NA	NA
ENSMUSG00000099997	0.049848225	4.972288773	0.324789506	0.570914214	0	NA	NA
ENSMUSG00000099998	0.419566869	4.429222365	18.7731959	5.83E-05	1	NA	NA
ENSMUSG00000100005	-0.461288244	2.068052297	3.104284504	0.083283598	0	B130024G19Rik	434198
ENSMUSG00000100007	0.230520342	4.820836122	5.227102488	0.025856006	0	NA	NA
ENSMUSG00000100017	-0.200766845	1.517167391	1.056111897	0.308312015	0	2410022M11Rik	100503842
ENSMUSG00000100018	-0.251150564	0.604027192	1.209998778	0.275814785	0	NA	NA
ENSMUSG00000100025	0.340614854	5.823483743	4.491627088	0.03835098	0	NA	NA
ENSMUSG00000100029	0.381114641	-1.402509509	0.490752927	0.486354039	0	NA	NA
ENSMUSG00000100033	0.280885324	6.803261968	3.049443993	0.086128219	0	NA	NA
ENSMUSG00000100069	-0.305566177	-0.213141831	1.110690003	0.296242765	0	NA	NA
ENSMUSG00000100075	-0.553999056	-1.001192459	1.514062344	0.223419317	0	NA	NA
ENSMUSG00000100078	0.234929172	6.628893679	10.50985838	0.001957704	1	NA	NA
ENSMUSG00000100084	-0.105212748	-0.979310819	0.084431871	0.772401191	0	2310068J16Rik	70281
ENSMUSG00000100090	0.843101599	-1.25872935	2.759830422	0.101981019	0	NA	NA
ENSMUSG00000100104	0.067160436	1.542249266	0.134639893	0.714985947	0	NA	NA
ENSMUSG00000100131	0.323301242	6.441582999	3.714883972	0.058902456	0	NA	NA
ENSMUSG00000100141	0.2150085	0.213534416	0.529038066	0.469897308	0	Gm6445	623688
ENSMUSG00000100153	0.07375641	6.823187342	1.113350467	0.295670391	0	Ppp1ccb	434233
ENSMUSG00000100158	0	-2.220152642	0	1	0	NA	NA
ENSMUSG00000100164	-0.245933541	2.368144784	1.936095727	0.169334339	0	2610306M01Rik	67170
ENSMUSG00000100176	0.699913838	-0.935334893	2.447911003	0.123046978	0	NA	NA
ENSMUSG00000100178	-0.487711158	-0.597639125	1.479156402	0.228765628	0	NA	NA
ENSMUSG00000100183	-0.118591593	-0.464560139	0.129113834	0.720639614	0	NA	NA
ENSMUSG00000100199	0.616665464	0.432624251	6.013350482	0.017185674	0	Gm20324	100504637
ENSMUSG00000100201	-0.117520011	-1.785701284	0.044466365	0.833717304	0	NA	NA
ENSMUSG00000100204	-0.102251561	3.26508234	0.696671069	0.407282394	0	NA	NA
ENSMUSG00000100210	0.190902704	0.252082101	0.306790999	0.581756072	0	H3c7	260423
ENSMUSG00000100213	-0.230924377	0.125440943	0.259639569	0.612274719	0	NA	NA
ENSMUSG00000100215	0.495593612	2.517140329	8.119563228	0.006027251	1	NA	NA
ENSMUSG00000100222	0.193382674	2.175736423	1.680180361	0.199964246	0	NA	NA
ENSMUSG00000100228	0.552440108	2.666137742	12.15999238	0.000930518	1	NA	NA
ENSMUSG00000100235	0.122969537	-0.207422793	0.087284342	0.76869896	0	NA	NA
ENSMUSG00000100241	-3.734681659	-1.782855849	16.64980649	0.000141923	-1	Slc18a3	20508
ENSMUSG00000100252	-1.615889334	-1.651435002	6.601269329	0.012747131	0	Mir124-2hg	70441
ENSMUSG00000100261	-0.089617736	1.711375315	0.324806176	0.570904359	0	NA	NA
ENSMUSG00000100280	0.633795541	3.992742914	6.138076093	0.016243692	0	NA	NA
ENSMUSG00000100313	-1.144968172	-1.318714426	5.024957276	0.028771459	0	NA	NA
ENSMUSG00000100319	0.310494748	4.089303111	6.988387154	0.010500154	1	NA	NA
ENSMUSG00000100337	0.25003321	-1.583671253	0.092881852	0.761620901	0	NA	NA
ENSMUSG00000100347	-0.423901708	4.245149078	14.26001853	0.000373186	-1	NA	NA
ENSMUSG00000100351	0.646281014	1.567511726	13.72275051	0.000469916	1	NA	NA
ENSMUSG00000100361	1.128731793	-1.422122322	3.517676642	0.065684268	0	NA	NA
ENSMUSG00000100362	-0.215533608	-0.493900369	0.343533698	0.560039466	0	NA	NA
ENSMUSG00000100389	-0.07911833	0.51558461	0.091885903	0.762862892	0	NA	NA
ENSMUSG00000100394	0.770467288	2.735061351	12.3667534	0.000849134	1	NA	NA
ENSMUSG00000100397	-0.203111664	-0.404410033	0.407014527	0.525965149	0	NA	NA
ENSMUSG00000100405	0.444347559	2.948033554	11.93139416	0.001030039	1	NA	NA
ENSMUSG00000100431	0.715518296	2.919258295	7.611203113	0.007754094	1	NA	NA
ENSMUSG00000100444	-0.340840946	-1.287829042	0.407525	0.525706647	0	NA	NA
ENSMUSG00000100450	0.544648657	-0.149937343	4.071440101	0.04818417	0	NA	NA
ENSMUSG00000100455	-0.195593111	2.87527544	1.368212693	0.246838035	0	NA	NA
ENSMUSG00000100481	-0.180380392	1.89913353	1.238623576	0.270264986	0	NA	NA
ENSMUSG00000100490	-0.157582408	0.828862099	0.195584014	0.659931358	0	NA	NA
ENSMUSG00000100510	0.646269238	4.696709386	4.70781894	0.034369227	0	NA	NA
ENSMUSG00000100514	-0.302488816	2.462356871	2.022956336	0.160219711	0	Gm12960	105244657
ENSMUSG00000100551	0.415684548	0.645150846	2.230034348	0.140696847	0	NA	NA
ENSMUSG00000100554	-0.587408779	0.142822716	3.720234867	0.058587572	0	NA	NA
ENSMUSG00000100555	0.140923992	1.863699828	0.796445073	0.375795581	0	NA	NA
ENSMUSG00000100561	-0.29956259	-1.062688728	0.307762816	0.581165713	0	NA	NA
ENSMUSG00000100568	-0.018777858	-1.005353781	0.002956087	0.996912604	0	NA	NA
ENSMUSG00000100580	0.311993573	-1.541693669	0.25332668	0.616622364	0	NA	NA
ENSMUSG00000100583	0.226370227	-0.83874014	0.43325895	0.512962737	0	Gm29443	102634559
ENSMUSG00000100590	0.333403359	-0.268588153	1.375878264	0.246689039	0	NA	NA
ENSMUSG00000100594	0.26478426	1.202804681	1.206528847	0.2764974	0	2810414N06Rik	102640772
ENSMUSG00000100599	0.749838311	3.80085757	10.4384148	0.002042672	1	1700120C14Rik	73600
ENSMUSG00000100600	-0.001220163	-0.512705567	1.30E-05	0.997134908	0	A230077H06Rik	320210
ENSMUSG00000100615	0.642899898	3.769050294	23.03622291	1.13E-05	1	NA	NA
ENSMUSG00000100622	0.310561775	5.529728897	10.12859421	0.002333074	1	NA	NA
ENSMUSG00000100627	0.580643585	1.439008436	4.92260675	0.030380083	0	NA	NA
ENSMUSG00000100629	-0.35729515	-0.535037709	0.806277726	0.372884551	0	NA	NA
ENSMUSG00000100632	-0.005145042	0.144599895	0.000211928	0.988434284	0	9430060I03Rik	100037260
ENSMUSG00000100648	0.216760626	-0.127048071	0.727604162	0.408137915	0	NA	NA
ENSMUSG00000100656	0.305588734	-0.760991095	0.473690466	0.494000259	0	NA	NA
ENSMUSG00000100680	0.540612671	0.153968458	3.670933811	0.060234151	0	1810044D09Rik	69798
ENSMUSG00000100690	-0.146982007	1.876970815	0.81325683	0.370837745	0	NA	NA
ENSMUSG00000100691	-0.065737502	2.421944496	0.183018091	0.670354822	0	NA	NA
ENSMUSG00000100701	0.171131018	3.521405957	1.125312518	0.293114608	0	NA	NA
ENSMUSG00000100702	0.343960038	1.624906622	2.386511572	0.127751042	0	NA	NA
ENSMUSG00000100706	0.956409623	-0.22698066	4.52919572	0.037522265	0	NA	NA
ENSMUSG00000100707	-0.325404546	-1.575594033	0.272139966	0.603964103	0	NA	NA
ENSMUSG00000100720	0.224416712	4.797998818	5.188997807	0.026380423	0	NA	NA
ENSMUSG00000100736	0.440382774	-1.126803233	0.688737775	0.409950259	0	NA	NA
ENSMUSG00000100747	-0.269895058	-0.944087752	0.578082897	0.450102285	0	NA	NA
ENSMUSG00000100750	0.139268303	4.853282537	0.104742943	0.747481014	0	NA	NA
ENSMUSG00000100767	0.479329278	1.122593633	0.281778767	0.597755941	0	NA	NA
ENSMUSG00000100768	0.115990634	1.125137865	0.263996629	0.609312817	0	NA	NA
ENSMUSG00000100774	-1.037596279	-0.808476568	4.635564611	0.0354285	0	NA	NA
ENSMUSG00000100794	0.256667973	2.819142813	3.006789723	0.088156028	0	NA	NA
ENSMUSG00000100801	0.256712324	3.5802601	2.120843705	0.150624846	0	NA	NA
ENSMUSG00000100813	-0.871232681	-0.396378322	8.146795217	0.005948418	-1	NA	NA
ENSMUSG00000100815	0.886672661	-0.635549373	3.65818512	0.060668114	0	NA	NA
ENSMUSG00000100826	0.48829339	4.477380138	15.69786012	0.000203493	1	Ipw	16353
ENSMUSG00000100830	0.280185824	-1.379765918	0.312572156	0.578228983	0	Gm28441	102633688
ENSMUSG00000100832	0.894760503	1.043289122	6.607485891	0.01271063	0	NA	NA
ENSMUSG00000100833	1.043442806	-1.408600264	3.795981753	0.056152635	0	NA	NA
ENSMUSG00000100837	-0.020481686	-0.73196823	0.00229864	0.961923212	0	1700063D05Rik	78500
ENSMUSG00000100839	0.013553958	1.619408401	0.000546272	0.981438276	0	NA	NA
ENSMUSG00000100843	0.095103565	-1.718563795	0.01711341	0.896365575	0	NA	NA
ENSMUSG00000100862	0.379583499	9.449521316	3.554713476	0.064717913	0	NA	NA
ENSMUSG00000100863	0.307117341	5.836897404	11.7166088	0.001133686	1	Gm12669	620016
ENSMUSG00000100865	0.625938329	2.961402292	17.23029743	0.000108304	1	NA	NA
ENSMUSG00000100876	0.05642792	0.763932344	0.044457216	0.833734155	0	2810454H06Rik	72813
ENSMUSG00000100899	0.67663086	0.942866362	4.675071761	0.03468315	0	Olfr1167	258291
ENSMUSG00000100922	0.290094609	3.739196349	3.512541969	0.065875979	0	NA	NA
ENSMUSG00000100931	-0.506994101	-1.52640401	1.063372484	0.306669582	0	NA	NA
ENSMUSG00000100944	0.591181156	-0.609275245	2.764952675	0.101670756	0	NA	NA
ENSMUSG00000100954	-0.278218314	1.268678818	1.675131364	0.200631992	0	NA	NA
ENSMUSG00000100967	0.771958685	5.258214728	11.83598185	0.001103214	1	NA	NA
ENSMUSG00000100980	-0.324741303	0.524944862	0.675793822	0.41435944	0	NA	NA
ENSMUSG00000101009	-0.354657165	-0.810670337	0.640680081	0.426686348	0	1700108F19Rik	73272
ENSMUSG00000101037	-0.108157626	0.488181375	0.121473754	0.728686202	0	NA	NA
ENSMUSG00000101049	-0.012312013	-0.833596883	0.001549069	0.989267223	0	NA	NA
ENSMUSG00000101059	0.287528906	-1.114006862	0.039207892	0.843755928	0	NA	NA
ENSMUSG00000101061	-0.398658392	-0.834249257	0.918833697	0.341705695	0	NA	NA
ENSMUSG00000101073	-0.581095389	-1.96337591	0.564960222	0.455266157	0	Vmn1r200	171246
ENSMUSG00000101077	0.152665017	0.428630305	0.406309674	0.526322461	0	NA	NA
ENSMUSG00000101086	0.144242534	-1.697479607	0.030513796	0.861973194	0	NA	NA
ENSMUSG00000101107	-0.249645301	-1.182859858	0.249252044	0.619464819	0	NA	NA
ENSMUSG00000101111	0.126731822	9.58110865	0.683953036	0.411734549	0	NA	NA
ENSMUSG00000101122	0.077287429	1.100389824	0.146137083	0.703632599	0	NA	NA
ENSMUSG00000101132	-0.622515068	-0.990411817	2.705341462	0.105348078	0	NA	NA
ENSMUSG00000101167	-0.158674158	1.625946784	1.03196768	0.313858156	0	NA	NA
ENSMUSG00000101171	-0.372304776	-0.160572457	1.90283478	0.172984395	0	NA	NA
ENSMUSG00000101173	0.762926239	0.742862064	10.60476086	0.001874469	1	NA	NA
ENSMUSG00000101188	0.60593717	8.335914742	28.38747011	1.64E-06	1	NA	NA
ENSMUSG00000101191	0.260392339	-1.136438102	0.462403167	0.525484182	0	NA	NA
ENSMUSG00000101199	0.702249395	-1.497367339	1.305579481	0.25782709	0	NA	NA
ENSMUSG00000101209	0.073917717	2.656670414	0.345039528	0.559183277	0	NA	NA
ENSMUSG00000101210	-0.188342778	-0.724007349	0.198651752	0.657447857	0	NA	NA
ENSMUSG00000101211	0.189548533	-0.9511042	0.28857798	0.593160032	0	NA	NA
ENSMUSG00000101219	0.275473097	0.738864103	1.23526371	0.270908975	0	NA	NA
ENSMUSG00000101225	-0.310948177	2.255074793	3.847681217	0.054554131	0	1700008J07Rik	629159
ENSMUSG00000101236	0.267076429	3.450980296	4.81695501	0.032142176	0	NA	NA
ENSMUSG00000101249	0.405234992	8.058402146	10.92345816	0.00162561	1	NA	NA
ENSMUSG00000101262	0.31786727	6.53767054	3.459380236	0.068057615	0	NA	NA
ENSMUSG00000101309	-0.083961224	0.660101554	0.112953338	0.738002728	0	NA	NA
ENSMUSG00000101316	0.274800621	4.015093126	5.869477868	0.018504676	0	NA	NA
ENSMUSG00000101320	0.379847677	-1.349068013	0.499147145	0.482664927	0	NA	NA
ENSMUSG00000101330	0.064923474	3.817927731	0.361504738	0.549982357	0	NA	NA
ENSMUSG00000101335	0.364008952	0.584527066	1.747443158	0.191317457	0	NA	NA
ENSMUSG00000101337	0.162481899	0.137208221	0.255691594	0.614985756	0	Dnah7c	100101919
ENSMUSG00000101355	0.829282192	-0.641395552	6.107021296	0.016380846	0	H3c10	319152
ENSMUSG00000101363	0.862205128	-1.036094952	4.43299507	0.039530891	0	NA	NA
ENSMUSG00000101372	0.232146595	-1.189248213	0.318275778	0.574791022	0	NA	NA
ENSMUSG00000101389	-2.120602357	-2.208271157	1.580067127	0.21526379	0	Ms4a4a	666907
ENSMUSG00000101413	0.52635158	2.020150134	13.12256424	0.000609496	1	NA	NA
ENSMUSG00000101414	0.840228842	-0.034515927	2.948404785	0.091225022	0	NA	NA
ENSMUSG00000101431	0.136328946	5.325946618	2.287719335	0.135757042	0	NA	NA
ENSMUSG00000101439	-0.024150464	-1.28605803	0.002081454	0.963765345	0	NA	NA
ENSMUSG00000101452	0.4603965	3.223815497	9.802187125	0.002714187	1	NA	NA
ENSMUSG00000101462	-0.231680047	1.079656534	0.826097791	0.367113154	0	NA	NA
ENSMUSG00000101480	-0.38689034	-0.794046214	1.354564296	0.249181922	0	Olfr1220	258902
ENSMUSG00000101482	0.414686656	0.442054438	2.883798958	0.09476042	0	NA	NA
ENSMUSG00000101493	-0.780209378	0.295648003	3.142179081	0.081470967	0	NA	NA
ENSMUSG00000101496	0.509392565	3.412597636	13.52460613	0.000511888	1	NA	NA
ENSMUSG00000101501	0.459731667	-0.181377792	2.136475575	0.149155108	0	NA	NA
ENSMUSG00000101502	0.395561645	2.421646438	7.508997703	0.008116223	1	NA	NA
ENSMUSG00000101519	-0.101817225	0.135775084	0.187708161	0.69571896	0	NA	NA
ENSMUSG00000101523	0.540746162	3.771133384	17.63047933	9.21E-05	1	NA	NA
ENSMUSG00000101532	0.462806399	0.119062338	2.233554202	0.14038958	0	NA	NA
ENSMUSG00000101551	0.275960085	-1.228662785	0.490516115	0.486458797	0	NA	NA
ENSMUSG00000101567	0.430741461	0.881741217	4.145868525	0.046248055	0	NA	NA
ENSMUSG00000101571	0.349237977	2.339930069	5.830968897	0.018875682	0	NA	NA
ENSMUSG00000101585	-0.885475481	-1.412966686	2.63868911	0.109637793	0	1600010M07Rik	69781
ENSMUSG00000101587	-0.596183006	-1.613947436	0.936674669	0.337097933	0	NA	NA
ENSMUSG00000101589	0.216389976	3.313967583	1.626068755	0.207262297	0	NA	NA
ENSMUSG00000101597	0.564924603	3.391890032	17.67775408	9.03E-05	1	Gm5621	434434
ENSMUSG00000101599	0.109861422	2.022386664	0.356036367	0.553005979	0	NA	NA
ENSMUSG00000101608	-2.016876386	-1.851412347	5.748844482	0.019693568	0	NA	NA
ENSMUSG00000101609	0.24997733	5.989427811	2.347630395	0.130931343	0	Kcnq1ot1	63830
ENSMUSG00000101610	0.411117593	2.60813332	9.362930441	0.003332797	1	NA	NA
ENSMUSG00000101612	0.188885841	0.009548486	0.309519394	0.580086087	0	NA	NA
ENSMUSG00000101617	0.285076029	-0.118075985	1.059474589	0.307549893	0	NA	NA
ENSMUSG00000101625	0.039240948	-0.814992303	0.010267533	0.919634111	0	NA	NA
ENSMUSG00000101652	0.306701417	3.090009502	4.997360616	0.029196005	0	NA	NA
ENSMUSG00000101655	-0.092238023	0.024345054	0.067926501	0.795290505	0	2310040G24Rik	381792
ENSMUSG00000101660	-0.30022408	0.987634555	2.298041361	0.134894258	0	NA	NA
ENSMUSG00000101678	1.350341487	-1.424508346	4.900967488	0.03073237	0	NA	NA
ENSMUSG00000101682	0.761412771	0.715682531	13.46821956	0.000524533	1	NA	NA
ENSMUSG00000101685	-0.221319139	0.450143624	0.550203694	0.461186567	0	NA	NA
ENSMUSG00000101698	0.071888999	4.307949499	0.02751266	0.868886986	0	NA	NA
ENSMUSG00000101726	0.324269238	0.975007344	2.757244391	0.102138063	0	NA	NA
ENSMUSG00000101731	1.157648254	-2.167916818	1.373580723	0.245923704	0	3830432H09Rik	320069
ENSMUSG00000101735	1.122050284	-0.451194977	12.2375181	0.000899089	1	NA	NA
ENSMUSG00000101750	0.809672001	-1.023982528	3.738885606	0.057977528	0	Olfr1392	258462
ENSMUSG00000101776	0.053326771	1.127187855	0.06888252	0.793888036	0	NA	NA
ENSMUSG00000101778	0.280023898	-1.336448886	0.391638868	0.533860494	0	NA	NA
ENSMUSG00000101784	0.199254383	0.655162381	0.674406814	0.414836112	0	NA	NA
ENSMUSG00000101795	0.406899728	6.013029214	23.73910831	8.70E-06	1	NA	NA
ENSMUSG00000101800	-0.276308238	1.559981613	2.63381563	0.10995908	0	NA	NA
ENSMUSG00000101828	0.753899862	0.341334409	7.563167259	0.007903256	1	NA	NA
ENSMUSG00000101834	-0.097024156	0.636649636	0.191759738	0.714996063	0	NA	NA
ENSMUSG00000101841	0.089826753	4.250675288	1.05823039	0.307831588	0	NA	NA
ENSMUSG00000101849	-0.57707566	-1.393388802	1.144665623	0.289040196	0	NA	NA
ENSMUSG00000101856	-1.564575002	0.774614866	42.83547789	1.61E-08	-1	1700096K18Rik	73571
ENSMUSG00000101862	0.174425948	0.444711199	0.26313	0.609899468	0	NA	NA
ENSMUSG00000101875	0.188072025	1.727176392	0.977544469	0.326856331	0	NA	NA
ENSMUSG00000101892	0.366354468	4.572037108	14.78592342	0.000298433	1	9130401M01Rik	75758
ENSMUSG00000101905	-0.626097314	-1.280443469	1.025748408	0.315308192	0	NA	NA
ENSMUSG00000101906	-0.530378968	-0.65168174	2.120963309	0.150613537	0	NA	NA
ENSMUSG00000101923	-0.120622765	-1.417974217	0.052594341	0.819404616	0	NA	NA
ENSMUSG00000101932	0.837174092	1.792799554	18.17022572	7.41E-05	1	NA	NA
ENSMUSG00000101935	0.37074012	0.576923801	2.742692532	0.103026834	0	NA	NA
ENSMUSG00000101937	0.24777451	1.409422452	2.628842195	0.11028805	0	NA	NA
ENSMUSG00000101939	0.368968714	4.477251007	2.541069962	0.116482318	0	NA	NA
ENSMUSG00000101942	0.862229435	-0.805703708	2.772145338	0.101236867	0	Gm19582	100503175
ENSMUSG00000101945	0.725105601	0.357008336	10.77822347	0.001731749	1	NA	NA
ENSMUSG00000101953	0.027440753	0.901532844	0.015950014	0.8999305	0	NA	NA
ENSMUSG00000101963	-0.279293805	-1.110843197	0.310416964	0.579538818	0	1700001J11Rik	72224
ENSMUSG00000101970	-0.239690985	4.642184386	2.033466128	0.159158191	0	1810026B05Rik	69170
ENSMUSG00000101972	0.668479418	-0.260464691	4.394551892	0.04036572	0	H3c11	319153
ENSMUSG00000101995	0.35183444	-0.637674659	1.374935057	0.245693689	0	NA	NA
ENSMUSG00000102014	0.015820954	-1.664588182	0.000591015	0.980687005	0	2900009J06Rik	100502745
ENSMUSG00000102018	-0.430088393	-1.539279327	0.458772514	0.50085412	0	Iqank1	432964
ENSMUSG00000102030	-0.74058247	-1.227324339	1.770512158	0.188455164	0	NA	NA
ENSMUSG00000102038	0.099095181	2.936903576	0.220919844	0.64007827	0	NA	NA
ENSMUSG00000102048	0.402076764	2.521223111	8.12592932	0.006008724	1	NA	NA
ENSMUSG00000102059	-0.678897028	-0.107108864	4.014075701	0.049736341	0	Gm20257	100504501
ENSMUSG00000102064	0.837026384	0.704502642	5.353954792	0.024198499	0	NA	NA
ENSMUSG00000102070	0.306886726	8.362522958	2.970029162	0.090377251	0	NA	NA
ENSMUSG00000102075	-0.035794418	-1.187897715	0.005192362	0.942800217	0	NA	NA
ENSMUSG00000102083	0.260077003	-0.763214551	0.634875371	0.428777682	0	NA	NA
ENSMUSG00000102101	-0.519594132	0.392712939	3.500296049	0.066335679	0	Zbtb11os1	66391
ENSMUSG00000102112	0.19323995	-0.805112044	0.250432222	0.618638551	0	1810041H14Rik	78312
ENSMUSG00000102114	-0.040399128	-1.116380132	0.003933837	0.950201914	0	NA	NA
ENSMUSG00000102117	0.316257758	4.220835986	2.198525786	0.143592513	0	NA	NA
ENSMUSG00000102133	-0.36164738	-1.567474467	0.391148667	0.534115754	0	NA	NA
ENSMUSG00000102135	0.432779293	2.931500369	8.610061476	0.00476114	1	NA	NA
ENSMUSG00000102142	-0.372763586	-0.09040553	0.670721195	0.416106751	0	NA	NA
ENSMUSG00000102143	0.037439343	-0.126262463	0.011490862	0.914998792	0	NA	NA
ENSMUSG00000102145	0.451402976	4.760359825	18.69946358	6.00E-05	1	NA	NA
ENSMUSG00000102151	-0.571462893	-1.601500198	0.398270266	0.5304291	0	NA	NA
ENSMUSG00000102153	0.290756655	1.244186145	1.17729614	0.282335074	0	NA	NA
ENSMUSG00000102160	-0.83254909	-2.226768205	0.848157626	0.361603717	0	NA	NA
ENSMUSG00000102166	-0.972570353	-1.15275784	1.859286005	0.177904292	0	NA	NA
ENSMUSG00000102179	0.572146874	0.80630016	3.642487473	0.061207158	0	NA	NA
ENSMUSG00000102189	-0.09430867	2.203012994	0.113725848	0.737145372	0	NA	NA
ENSMUSG00000102190	0.167668714	1.741595736	0.857338905	0.358268643	0	NA	NA
ENSMUSG00000102193	0.381022778	1.471017476	3.329073519	0.073146005	0	NA	NA
ENSMUSG00000102202	-0.044123486	-1.171647717	0.006080245	0.938111904	0	NA	NA
ENSMUSG00000102204	-0.089061311	1.60139923	0.201163745	0.655431362	0	NA	NA
ENSMUSG00000102212	-0.327044601	0.912529451	0.891383032	0.348978056	0	NA	NA
ENSMUSG00000102219	-0.234048088	-1.022009862	0.329822445	0.567953946	0	NA	NA
ENSMUSG00000102220	0.142672256	-0.344763432	0.196873249	0.658884826	0	NA	NA
ENSMUSG00000102225	0.240779782	-0.176348861	0.593659655	0.444091778	0	NA	NA
ENSMUSG00000102235	0.524540378	-1.19271532	1.57457169	0.214508208	0	NA	NA
ENSMUSG00000102243	-0.082401427	-1.096428727	0.028569763	0.866356283	0	NA	NA
ENSMUSG00000102246	0.64582332	0.076614051	3.311030935	0.073907282	0	NA	NA
ENSMUSG00000102252	0.308489633	5.960313637	17.16471409	0.000111232	1	Snrpn	20646
ENSMUSG00000102258	-0.55081356	0.068815985	1.089966584	0.300826208	0	NA	NA
ENSMUSG00000102268	0.551694552	0.729269479	7.423431083	0.008465036	1	NA	NA
ENSMUSG00000102269	-0.467491766	0.667955327	3.519656691	0.065610504	0	NA	NA
ENSMUSG00000102270	-0.272440483	2.607445813	3.222017422	0.077793136	0	NA	NA
ENSMUSG00000102277	0.212413865	-1.209340001	0.275349974	0.601737872	0	NA	NA
ENSMUSG00000102289	-0.137628525	-0.374781513	0.169253237	0.682271797	0	NA	NA
ENSMUSG00000102298	0.163459871	4.755932451	2.356693202	0.130109225	0	NA	NA
ENSMUSG00000102302	-0.079999261	0.491988677	0.07997354	0.778326275	0	NA	NA
ENSMUSG00000102305	0.899812763	-1.387627802	3.182819441	0.079575369	0	NA	NA
ENSMUSG00000102307	-0.028392321	1.836446859	0.017083339	0.896456141	0	NA	NA
ENSMUSG00000102317	-0.120012353	-1.281972166	0.054904751	0.815552255	0	NA	NA
ENSMUSG00000102323	0.152334427	-0.910652113	0.120862937	0.729341667	0	NA	NA
ENSMUSG00000102325	0.434968272	-0.984872628	1.380464209	0.244757412	0	NA	NA
ENSMUSG00000102326	0.225591311	-0.053891719	0.475071746	0.493373731	0	NA	NA
ENSMUSG00000102330	0.855806108	1.453187115	10.50284182	0.001964009	1	NA	NA
ENSMUSG00000102336	-0.171000261	-0.604875784	0.088533659	0.767098211	0	NA	NA
ENSMUSG00000102343	-1.086309265	-1.205755454	3.204896046	0.078566119	0	NA	NA
ENSMUSG00000102344	0.520790271	-0.858558606	1.05297345	0.309025566	0	NA	NA
ENSMUSG00000102353	-1.005614962	-0.994393458	3.741313415	0.057898628	0	NA	NA
ENSMUSG00000102374	-0.430272394	-0.972024419	0.956603433	0.33205047	0	NA	NA
ENSMUSG00000102376	0.16124759	-1.251532675	0.107464242	0.744213953	0	NA	NA
ENSMUSG00000102383	-0.289661012	0.576093177	1.298502083	0.259107122	0	NA	NA
ENSMUSG00000102399	-0.327823895	-0.375032466	0.708089104	0.403487665	0	NA	NA
ENSMUSG00000102401	0.254372286	-1.829735075	0.149400167	0.700504244	0	NA	NA
ENSMUSG00000102404	0.0689435	-1.208310089	0.033735306	0.854902803	0	NA	NA
ENSMUSG00000102411	0.805007011	2.809108294	11.4426264	0.001284902	1	NA	NA
ENSMUSG00000102415	0.271082758	-0.905756726	0.518606862	0.474289138	0	NA	NA
ENSMUSG00000102425	-0.05488465	-1.248748107	0.010183098	0.919964094	0	NA	NA
ENSMUSG00000102428	-0.362422229	1.816747178	2.634519053	0.109912641	0	Pcdhga12	93724
ENSMUSG00000102436	0.662932948	2.905956755	7.554780134	0.007952316	1	NA	NA
ENSMUSG00000102440	-0.797053617	0.606640861	5.133494708	0.027164728	0	Pcdhga9	93717
ENSMUSG00000102441	-0.831714159	-1.764169144	1.489282936	0.227198621	0	NA	NA
ENSMUSG00000102443	-0.206554997	0.902929418	1.046938318	0.310403854	0	NA	NA
ENSMUSG00000102447	1.170988177	-1.389337152	5.891418595	0.018296766	0	NA	NA
ENSMUSG00000102448	0.431472842	-0.848601991	0.909775761	0.344078101	0	NA	NA
ENSMUSG00000102460	-0.186713847	0.087745227	0.176916769	0.675569474	0	NA	NA
ENSMUSG00000102463	-0.41307497	0.751409864	5.129602167	0.02722066	0	NA	NA
ENSMUSG00000102465	-0.708360254	-1.162702874	1.775336577	0.187863033	0	NA	NA
ENSMUSG00000102467	0.025836628	1.203403002	0.006627238	0.935394034	0	NA	NA
ENSMUSG00000102470	0.30716102	-1.045850789	0.548195431	0.46200183	0	NA	NA
ENSMUSG00000102471	0.412379692	1.355587707	3.307663164	0.074050343	0	NA	NA
ENSMUSG00000102478	0.446569562	6.132380119	15.24762703	0.00024566	1	NA	NA
ENSMUSG00000102493	-0.010804468	3.367238604	0.012580623	0.911075836	0	NA	NA
ENSMUSG00000102494	0.307364254	-0.373200146	0.860927933	0.35727174	0	NA	NA
ENSMUSG00000102496	-0.096331648	0.344532874	0.084054483	0.772896064	0	NA	NA
ENSMUSG00000102500	-0.194121443	1.145826393	0.417907739	0.52049787	0	NA	NA
ENSMUSG00000102503	0.022962585	-1.525112519	0.000957027	0.975425451	0	NA	NA
ENSMUSG00000102504	0.366250526	0.674870394	1.980887943	0.16456054	0	NA	NA
ENSMUSG00000102516	-0.707685994	-1.507647475	1.193113956	0.279156872	0	NA	NA
ENSMUSG00000102523	-0.519838226	0.097512019	2.003076432	0.16225415	0	NA	NA
ENSMUSG00000102525	-0.330218261	-0.743329669	0.697698839	0.406938658	0	NA	NA
ENSMUSG00000102526	-0.098674192	-1.118084772	0.026004053	0.872443125	0	NA	NA
ENSMUSG00000102543	0.382457198	-0.388703559	1.276115601	0.263209129	0	Pcdhgc5	93708
ENSMUSG00000102544	-0.59974171	-2.104618655	0.474700984	0.49368691	0	Gm5103	329636
ENSMUSG00000102545	-0.177430017	-1.217720229	0.141786198	0.707866868	0	NA	NA
ENSMUSG00000102546	0.58393831	1.140575759	10.15287039	0.002307063	1	NA	NA
ENSMUSG00000102548	-1.913958761	-1.819298918	9.271517204	0.003572765	-1	Gm16701	100503962
ENSMUSG00000102550	0.055047941	2.229533568	0.111191268	0.739977947	0	NA	NA
ENSMUSG00000102553	0.828000944	-2.014080679	1.351051804	0.249789626	0	NA	NA
ENSMUSG00000102555	-0.310365255	2.332969678	1.332827563	0.252986736	0	NA	NA
ENSMUSG00000102559	-0.132621431	-1.121997924	0.08819264	0.767533931	0	NA	NA
ENSMUSG00000102562	0.440044676	-2.065001118	0.160396718	0.690320557	0	NA	NA
ENSMUSG00000102570	-0.016300198	-0.846502408	0.001712889	0.967127519	0	NA	NA
ENSMUSG00000102571	-0.284212677	-1.068941823	0.526617818	0.470910362	0	NA	NA
ENSMUSG00000102573	0.493971606	1.347382478	3.50343881	0.066217369	0	NA	NA
ENSMUSG00000102577	-0.873361962	-0.884720301	3.644924484	0.061123131	0	NA	NA
ENSMUSG00000102578	-0.738798972	-0.565296777	4.055534003	0.048609226	0	NA	NA
ENSMUSG00000102591	0.260388708	1.456892454	1.883124637	0.175191017	0	NA	NA
ENSMUSG00000102593	0.37137518	-1.063952977	0.478061266	0.492022331	0	NA	NA
ENSMUSG00000102594	-0.017580709	-1.535527375	0.000756119	0.97815594	0	NA	NA
ENSMUSG00000102599	0.32149817	-1.010838309	0.638707425	0.427395309	0	NA	NA
ENSMUSG00000102600	-0.156675331	-0.035036922	0.293777762	0.589857628	0	NA	NA
ENSMUSG00000102602	0.683053917	1.267602168	6.26224338	0.015133941	0	NA	NA
ENSMUSG00000102606	0.960422343	0.669820076	13.95540788	0.000425167	1	NA	NA
ENSMUSG00000102609	0.150156739	-0.149304804	0.330236706	0.600740799	0	NA	NA
ENSMUSG00000102610	-0.131179434	-0.736877363	0.163094569	0.689893436	0	NA	NA
ENSMUSG00000102615	-1.149287924	-1.352800609	4.451286169	0.039140237	0	NA	NA
ENSMUSG00000102620	-1.055934731	-0.737137352	5.023674431	0.028791047	0	NA	NA
ENSMUSG00000102633	0.797994739	2.462545217	11.66238418	0.001161535	1	NA	NA
ENSMUSG00000102644	-0.087180264	3.667192309	0.210290948	0.648229694	0	Thap6	381650
ENSMUSG00000102652	0.153348075	-0.83262357	0.153868578	0.696283514	0	NA	NA
ENSMUSG00000102657	0.590878959	3.299849336	4.641713186	0.035449446	0	NA	NA
ENSMUSG00000102659	0.056021772	-0.798454206	0.023202897	0.879452025	0	NA	NA
ENSMUSG00000102664	0.381682579	-0.379055008	0.972834967	0.328014844	0	NA	NA
ENSMUSG00000102672	0.410040072	-0.269699557	1.749788752	0.191024073	0	NA	NA
ENSMUSG00000102683	-0.152292786	1.230356973	0.230586481	0.632870652	0	NA	NA
ENSMUSG00000102685	0.710130232	-0.50427019	4.014809007	0.04971616	0	NA	NA
ENSMUSG00000102687	-0.114143669	-1.286477346	0.040368501	0.841455072	0	NA	NA
ENSMUSG00000102691	-0.197482396	-0.630734888	0.216748675	0.643248072	0	NA	NA
ENSMUSG00000102692	-1.951255965	-1.87747912	8.036799633	0.006337696	-1	Dchs2	100534287
ENSMUSG00000102694	-0.266035652	-0.696098776	0.468618883	0.496312286	0	NA	NA
ENSMUSG00000102697	-0.036417722	1.131330091	0.005923547	0.938917542	0	Pcdhac2	353237
ENSMUSG00000102700	0.762171535	8.07404014	9.506754123	0.003226117	1	NA	NA
ENSMUSG00000102704	-0.419113336	-0.611585803	0.901167298	0.346353797	0	NA	NA
ENSMUSG00000102705	-0.404611929	-0.018528992	0.822398813	0.368229287	0	NA	NA
ENSMUSG00000102712	-0.090925061	3.761579877	0.042618518	0.837227122	0	NA	NA
ENSMUSG00000102718	-0.165377477	-0.730682619	0.249651198	0.633596312	0	NA	NA
ENSMUSG00000102719	0.845312231	3.47385957	10.53667069	0.00195991	1	NA	NA
ENSMUSG00000102731	0.268680923	1.242237081	2.475394432	0.121005388	0	NA	NA
ENSMUSG00000102735	0.294203731	-0.946595997	0.506282422	0.479565579	0	NA	NA
ENSMUSG00000102740	0.63412676	3.742673584	12.84444406	0.000688221	1	NA	NA
ENSMUSG00000102742	-0.565712328	0.776569117	2.128429748	0.149974943	0	Pcdhga11	93723
ENSMUSG00000102744	0.3158783	-0.840111077	0.597113159	0.442776246	0	NA	NA
ENSMUSG00000102746	-0.846454257	-1.42430563	2.781076122	0.100701013	0	NA	NA
ENSMUSG00000102748	-0.557228125	0.279064091	1.775844451	0.187826088	0	Pcdhgb2	93700
ENSMUSG00000102749	0.803947496	-1.587428044	2.37334411	0.128786327	0	NA	NA
ENSMUSG00000102752	-1.267574031	2.274032229	20.30823161	3.23E-05	-1	Gm7694	665574
ENSMUSG00000102758	-1.393890383	-0.965793748	5.743915933	0.019743837	0	Naaladl2	635702
ENSMUSG00000102760	0.832592155	2.646205321	10.45474712	0.00201618	1	NA	NA
ENSMUSG00000102762	0.537665736	-1.328574146	0.544111906	0.463666726	0	NA	NA
ENSMUSG00000102764	0.145692332	-0.245606401	0.259292653	0.612511896	0	NA	NA
ENSMUSG00000102775	0.424821904	-1.360406613	0.454729026	0.502739951	0	NA	NA
ENSMUSG00000102780	-0.181187497	-1.338674261	0.094866349	0.759167698	0	NA	NA
ENSMUSG00000102782	0.086889402	-0.386463526	0.079530621	0.778924572	0	NA	NA
ENSMUSG00000102784	0.164390743	-0.838411437	0.228904965	0.634110887	0	NA	NA
ENSMUSG00000102809	-0.586685829	-1.255302357	1.314752167	0.25617992	0	NA	NA
ENSMUSG00000102813	-0.228813372	-0.616437764	0.272055238	0.603915298	0	NA	NA
ENSMUSG00000102815	0.272797989	-1.532173955	0.255892393	0.614847235	0	NA	NA
ENSMUSG00000102824	0.463886747	3.511595596	12.62728554	0.000757023	1	NA	NA
ENSMUSG00000102827	0.33848887	1.390272319	2.829337255	0.097859686	0	NA	NA
ENSMUSG00000102839	0.098287433	1.156567515	0.11253658	0.73846834	0	NA	NA
ENSMUSG00000102840	0.180780377	0.492024217	0.60138221	0.441158444	0	NA	NA
ENSMUSG00000102844	0.28643929	0.283187141	1.033626515	0.313472894	0	NA	NA
ENSMUSG00000102850	0.048044823	-0.973743663	0.014244893	0.905403289	0	NA	NA
ENSMUSG00000102854	0.384325839	0.076019867	0.742117828	0.392482233	0	NA	NA
ENSMUSG00000102856	0.838904868	-1.631471082	1.205406746	0.276718606	0	NA	NA
ENSMUSG00000102858	-0.036720369	1.118311204	0.025684809	0.873221697	0	NA	NA
ENSMUSG00000102861	-0.087033706	1.551888974	0.184766601	0.66887944	0	NA	NA
ENSMUSG00000102869	-0.073333244	8.523446726	0.233622566	0.630715243	0	2900097C17Rik	347740
ENSMUSG00000102870	-0.474800117	-0.107541116	2.979176051	0.089592983	0	NA	NA
ENSMUSG00000102872	0.102883764	-1.613328619	0.032565818	0.857411871	0	NA	NA
ENSMUSG00000102874	0.328250758	-0.775254015	0.46528666	0.497841429	0	NA	NA
ENSMUSG00000102875	0.229762057	-1.145465688	0.214086357	0.645290751	0	NA	NA
ENSMUSG00000102881	-0.198289528	-1.42084326	0.106903457	0.744858341	0	NA	NA
ENSMUSG00000102899	0.414224905	-0.788588625	1.004239804	0.320392341	0	NA	NA
ENSMUSG00000102902	0.717269587	-0.838789027	3.005038564	0.08824639	0	NA	NA
ENSMUSG00000102904	-0.991177041	-1.769994803	1.537487481	0.219917002	0	NA	NA
ENSMUSG00000102908	0.419795985	0.892480482	3.437975272	0.068730317	0	NA	NA
ENSMUSG00000102912	-0.309234967	-2.0753708	0.185583064	0.668193352	0	NA	NA
ENSMUSG00000102914	0.408522466	1.860494383	6.104028855	0.016405929	0	NA	NA
ENSMUSG00000102917	-0.254485997	1.105016388	2.339300104	0.13150768	0	NA	NA
ENSMUSG00000102918	-0.432429155	4.509986882	4.054471581	0.048767614	0	Pcdhgc3	93706
ENSMUSG00000102930	0.164557108	0.430994047	0.20369753	0.653412669	0	NA	NA
ENSMUSG00000102939	0.154876041	-1.292955339	0.070591355	0.791406906	0	NA	NA
ENSMUSG00000102950	-0.069223209	-0.46467605	0.015770787	0.900491302	0	NA	NA
ENSMUSG00000102960	0.518173355	-0.595541582	1.303015426	0.258289908	0	NA	NA
ENSMUSG00000102964	0.408345061	-0.102275279	1.663168563	0.202224827	0	NA	NA
ENSMUSG00000102970	-0.302916534	-1.071014313	0.434342143	0.51243832	0	NA	NA
ENSMUSG00000102971	-0.046120943	0.983269292	0.044025549	0.834531293	0	NA	NA
ENSMUSG00000102973	-0.777142548	-0.693657343	2.171256785	0.14594398	0	NA	NA
ENSMUSG00000102976	0.120195609	2.110935065	0.455663317	0.502303125	0	Zc3h11a	70579
ENSMUSG00000102982	0.290177602	-0.282175289	0.772917021	0.382894329	0	NA	NA
ENSMUSG00000102984	-1.459755203	-1.809945824	3.614316562	0.062187699	0	NA	NA
ENSMUSG00000102994	-0.279237146	-0.76708148	0.655971369	0.421250957	0	NA	NA
ENSMUSG00000102997	0.379673229	-0.765045487	0.873005633	0.353945231	0	NA	NA
ENSMUSG00000103000	-0.428136311	-0.590875994	1.019510832	0.316771466	0	NA	NA
ENSMUSG00000103006	0.331078735	0.374008474	0.952290491	0.333134084	0	NA	NA
ENSMUSG00000103009	0.417049728	3.239217378	8.398887014	0.005268074	1	NA	NA
ENSMUSG00000103011	0.110328495	-0.903708851	0.072666804	0.788436372	0	NA	NA
ENSMUSG00000103013	-0.000639597	-0.844778006	3.13E-06	0.998593946	0	NA	NA
ENSMUSG00000103032	0.762060149	-1.425346167	1.623306084	0.207643433	0	NA	NA
ENSMUSG00000103034	0.086287892	8.309481643	1.18982938	0.279813028	0	NA	NA
ENSMUSG00000103037	-1.088656381	-0.252141338	7.536473093	0.008007458	-1	Pcdhgb1	93699
ENSMUSG00000103038	0.232768792	0.44424955	0.388432239	0.535535232	0	NA	NA
ENSMUSG00000103039	-0.341813377	0.166868564	1.410512096	0.239746099	0	NA	NA
ENSMUSG00000103041	-0.264917316	1.367409855	1.112952241	0.295755973	0	NA	NA
ENSMUSG00000103042	-0.167795006	-1.424912352	0.065094256	0.799508402	0	NA	NA
ENSMUSG00000103046	-0.432406868	0.005096864	0.942709512	0.335558511	0	NA	NA
ENSMUSG00000103047	-0.393686721	-1.367056307	0.507201756	0.479168648	0	NA	NA
ENSMUSG00000103053	0.608884996	-0.989252385	2.114958756	0.151182498	0	NA	NA
ENSMUSG00000103067	-0.356542012	0.42522748	1.075302904	0.303995745	0	NA	NA
ENSMUSG00000103070	-0.119783019	-0.030534706	0.153270735	0.696844082	0	NA	NA
ENSMUSG00000103071	0.185756855	1.408179251	1.522892056	0.226596595	0	NA	NA
ENSMUSG00000103081	-0.117990689	-0.047009885	0.061991358	0.804246892	0	Pcdhgb8	93705
ENSMUSG00000103085	0.01274723	1.012988396	0.00279088	0.958047371	0	NA	NA
ENSMUSG00000103088	-0.137585111	1.935368874	0.184884344	0.668809752	0	Pcdhgb6	93703
ENSMUSG00000103094	0.135736507	0.354881887	0.232068596	0.631782105	0	NA	NA
ENSMUSG00000103101	0.215828778	-1.206153764	0.171498918	0.680289636	0	NA	NA
ENSMUSG00000103102	0.57120223	0.7777311	4.923851419	0.030359952	0	NA	NA
ENSMUSG00000103103	0.135534358	-1.318553136	0.083543971	0.773567428	0	NA	NA
ENSMUSG00000103115	-0.173954105	-1.163207848	0.078910888	0.779764741	0	NA	NA
ENSMUSG00000103119	0.331227841	0.104383626	1.47209214	0.229866631	0	NA	NA
ENSMUSG00000103132	-0.560173926	-1.377069078	0.802821796	0.373904036	0	NA	NA
ENSMUSG00000103137	0.6365996	0.416976875	5.788199291	0.019297024	0	NA	NA
ENSMUSG00000103138	-0.246397407	-0.678641336	0.146357183	0.703420333	0	NA	NA
ENSMUSG00000103144	-0.274959225	-0.052859608	0.331820794	0.566786908	0	Pcdhga1	93709
ENSMUSG00000103146	-0.323913936	0.058849723	1.055183607	0.308522842	0	NA	NA
ENSMUSG00000103147	-1.027961766	-1.291190429	4.51043761	0.037905123	0	NA	NA
ENSMUSG00000103149	-0.102082783	0.332267149	0.083964456	0.773014296	0	NA	NA
ENSMUSG00000103151	-0.12366894	-1.452422097	0.044401548	0.833836726	0	NA	NA
ENSMUSG00000103155	0.443132691	-1.182266777	1.026028695	0.315242651	0	NA	NA
ENSMUSG00000103160	-0.827303435	-1.565935015	1.646221257	0.20450745	0	NA	NA
ENSMUSG00000103161	0.102324126	-0.619293541	0.045161504	0.832442217	0	NA	NA
ENSMUSG00000103168	0.117181367	0.008124541	0.172852775	0.679101998	0	Gm30948	102633020
ENSMUSG00000103175	-0.17823003	-0.981908086	0.189334372	0.665063905	0	NA	NA
ENSMUSG00000103182	0.538414612	-0.072556662	2.523476845	0.117525335	0	NA	NA
ENSMUSG00000103183	-0.345677995	-0.064731136	0.614292172	0.436321633	0	NA	NA
ENSMUSG00000103195	1.335818605	0.211643541	14.07665878	0.000403627	1	NA	NA
ENSMUSG00000103199	-1.491753901	-1.551710092	3.986170654	0.05051094	0	NA	NA
ENSMUSG00000103206	0.016110793	1.791205705	0.010651962	0.91814876	0	NA	NA
ENSMUSG00000103207	0.111211792	-1.036957191	0.085190295	0.792974721	0	NA	NA
ENSMUSG00000103216	0.517201305	-1.116037073	1.089480751	0.300857946	0	NA	NA
ENSMUSG00000103222	0.272365124	-1.669817031	0.275951654	0.601342034	0	NA	NA
ENSMUSG00000103224	0.338300334	1.303854355	3.04565841	0.086176584	0	NA	NA
ENSMUSG00000103227	0.555484245	1.745435116	6.016363682	0.017159141	0	NA	NA
ENSMUSG00000103233	-0.178647407	-1.361692358	0.138351972	0.711261827	0	NA	NA
ENSMUSG00000103234	-0.075463208	1.90651933	0.206958382	0.650836885	0	NA	NA
ENSMUSG00000103238	-0.742491241	-1.190827707	2.934795606	0.091957354	0	NA	NA
ENSMUSG00000103257	0.09474514	3.794734538	0.842823812	0.362340317	0	Gm7977	666202
ENSMUSG00000103260	-0.085157624	2.35580635	0.551750632	0.460560156	0	NA	NA
ENSMUSG00000103261	0.330204354	-1.317661464	0.303535249	0.583761619	0	NA	NA
ENSMUSG00000103272	0.72075631	-0.230927356	4.497398556	0.038173732	0	NA	NA
ENSMUSG00000103276	-0.191753063	3.299705783	0.134287009	0.715476576	0	NA	NA
ENSMUSG00000103280	-0.166753287	-1.921165019	0.02686397	0.87037004	0	NA	NA
ENSMUSG00000103284	0.384985862	-0.576205172	1.00415671	0.320412194	0	NA	NA
ENSMUSG00000103285	0.6143869	1.669876862	3.547520032	0.064648078	0	NA	NA
ENSMUSG00000103286	0.339784362	3.728208665	10.7647202	0.001742441	1	NA	NA
ENSMUSG00000103291	-0.284906653	-0.907583108	0.325343817	0.570586691	0	NA	NA
ENSMUSG00000103293	0.237778223	3.788680765	5.791948477	0.019259692	0	NA	NA
ENSMUSG00000103303	0.073127967	-0.909631573	0.025965785	0.872536193	0	NA	NA
ENSMUSG00000103306	0.840095576	-1.661907004	2.055077049	0.156995036	0	NA	NA
ENSMUSG00000103309	0.037952696	0.843646326	0.025023869	0.874849535	0	NA	NA
ENSMUSG00000103314	0.478159221	0.626937488	4.510539591	0.03790303	0	NA	NA
ENSMUSG00000103317	0.237254125	1.021326748	0.902330181	0.346045175	0	NA	NA
ENSMUSG00000103322	-0.24759389	-0.328014961	0.651951554	0.422669594	0	NA	NA
ENSMUSG00000103332	-0.780726876	0.796703139	6.863386665	0.011176042	-1	Pcdhga2	93710
ENSMUSG00000103343	-0.472092772	-1.331593296	0.789664494	0.377821925	0	NA	NA
ENSMUSG00000103346	-1.706647785	-0.49710807	7.692646033	0.007417705	-1	NA	NA
ENSMUSG00000103348	-0.627021698	-1.978916491	0.508716133	0.478515987	0	NA	NA
ENSMUSG00000103355	0.193818551	1.370218911	1.033348807	0.313537347	0	NA	NA
ENSMUSG00000103364	0.385443717	-0.876531346	0.715238582	0.401138125	0	NA	NA
ENSMUSG00000103373	1.073500928	-0.542204472	5.470396324	0.022759434	0	NA	NA
ENSMUSG00000103374	0.126191735	1.683777478	0.489174172	0.487053143	0	NA	NA
ENSMUSG00000103400	-0.666005699	-0.732397117	2.364012657	0.129525801	0	NA	NA
ENSMUSG00000103403	0.514165515	1.181854498	5.01421062	0.028935994	0	NA	NA
ENSMUSG00000103404	0.71922004	1.203264395	9.216702807	0.003570152	1	NA	NA
ENSMUSG00000103419	0.362471116	0.347920457	2.093642469	0.15322252	0	NA	NA
ENSMUSG00000103423	0.45021584	1.420036236	6.869739411	0.011140607	1	NA	NA
ENSMUSG00000103427	-0.249676943	-0.69858796	0.223803071	0.637908558	0	NA	NA
ENSMUSG00000103432	0.038527055	-0.988724247	0.007189876	0.932713853	0	NA	NA
ENSMUSG00000103433	0.406453287	-1.069136426	0.757601154	0.387619323	0	NA	NA
ENSMUSG00000103436	-1.923609901	-1.506498692	7.258189489	0.009184131	-1	NA	NA
ENSMUSG00000103439	-0.765002011	-0.618569406	4.812966582	0.032210808	0	NA	NA
ENSMUSG00000103443	-0.183969179	-1.743818092	0.073735801	0.786924105	0	NA	NA
ENSMUSG00000103445	-0.179719289	-0.194243631	0.108702726	0.742798848	0	NA	NA
ENSMUSG00000103464	-0.390107927	-0.435907098	1.427371657	0.236989999	0	NA	NA
ENSMUSG00000103467	0.349288628	-1.601292142	0.538195258	0.466096244	0	NA	NA
ENSMUSG00000103472	-0.554217992	2.273717144	8.227619542	0.00572076	-1	Pcdhga7	93715
ENSMUSG00000103473	0.578391196	1.896852073	3.718079356	0.058726677	0	NA	NA
ENSMUSG00000103475	0.77769218	6.675830265	4.274457386	0.043588811	0	NA	NA
ENSMUSG00000103477	0.119606023	-1.568063356	0.014687991	0.903950504	0	NA	NA
ENSMUSG00000103482	-0.716544776	-1.554875072	0.504475156	0.480497837	0	NA	NA
ENSMUSG00000103497	1.086306211	-0.190618297	8.792273169	0.004364889	1	NA	NA
ENSMUSG00000103505	0.16652858	-0.814647901	0.182973137	0.670392864	0	NA	NA
ENSMUSG00000103506	-0.009140712	-0.588131264	0.000574419	0.980960036	0	NA	NA
ENSMUSG00000103509	0.290288551	0.386970985	1.236026241	0.270762649	0	NA	NA
ENSMUSG00000103520	-0.458607487	-1.648028557	0.656624499	0.421021142	0	NA	NA
ENSMUSG00000103525	-0.050221552	-0.786064135	0.010914497	0.917149904	0	NA	NA
ENSMUSG00000103529	-0.377543815	0.389510779	1.835289141	0.180685802	0	NA	NA
ENSMUSG00000103532	0.08645263	0.620660027	0.135481659	0.714136378	0	NA	NA
ENSMUSG00000103539	-0.335902422	-0.579545581	0.665938643	0.417764307	0	NA	NA
ENSMUSG00000103546	1.169393737	-1.090003279	6.641525101	0.012491403	0	NA	NA
ENSMUSG00000103547	-1.026802454	-0.83429775	1.928776389	0.170129742	0	NA	NA
ENSMUSG00000103556	0.717897817	1.314237831	8.898930672	0.00414914	1	NA	NA
ENSMUSG00000103558	0.13718352	-0.719555133	0.153380086	0.696741455	0	NA	NA
ENSMUSG00000103560	0.207339019	1.383904898	0.828161333	0.366519545	0	NA	NA
ENSMUSG00000103562	-0.554431166	-1.797192621	0.408314989	0.525307048	0	NA	NA
ENSMUSG00000103567	-0.513138645	1.294746925	4.640751577	0.035329667	0	Pcdhga5	93713
ENSMUSG00000103572	0.609998211	0.063488595	5.908557965	0.018136082	0	NA	NA
ENSMUSG00000103580	-0.081498964	-0.662084122	0.075979257	0.783788253	0	NA	NA
ENSMUSG00000103585	-0.509880523	1.879870608	4.88470275	0.031000041	0	Pcdhgb4	93701
ENSMUSG00000103590	1.429997247	-0.86924938	14.73612544	0.000304791	1	NA	NA
ENSMUSG00000103591	0.194474209	0.992262342	0.580728848	0.449072313	0	NA	NA
ENSMUSG00000103593	-1.043848831	-1.760468223	1.555850007	0.21721832	0	NA	NA
ENSMUSG00000103608	-1.419379308	-2.1635018	1.069982948	0.308291779	0	NA	NA
ENSMUSG00000103609	0.163220804	-0.855917235	0.15701393	0.69335482	0	NA	NA
ENSMUSG00000103614	0.030321289	0.273178927	0.002308593	0.961846194	0	NA	NA
ENSMUSG00000103621	-0.05976367	-0.077866624	0.027471998	0.868924709	0	NA	NA
ENSMUSG00000103622	-0.569823495	0.897658404	4.829036693	0.031935233	0	B430319G15Rik	78575
ENSMUSG00000103630	0.169343149	-0.030394723	0.300620967	0.585568783	0	NA	NA
ENSMUSG00000103641	0.69764201	-0.680309332	4.060837804	0.048467043	0	NA	NA
ENSMUSG00000103646	0.435291996	-0.213132101	1.466635803	0.23072149	0	NA	NA
ENSMUSG00000103649	0.635498084	-0.544255808	2.54753353	0.115826826	0	NA	NA
ENSMUSG00000103653	0.170445516	3.959902478	2.092836378	0.153300289	0	NA	NA
ENSMUSG00000103657	0.038036692	0.722149744	0.02995089	0.863195981	0	NA	NA
ENSMUSG00000103658	0.458253396	0.252428365	3.893337052	0.053183623	0	NA	NA
ENSMUSG00000103672	0.672841385	4.125361326	7.561557989	0.007986785	1	NA	NA
ENSMUSG00000103677	-0.490167973	1.299320936	3.653657417	0.060823057	0	Pcdhga4	93712
ENSMUSG00000103693	-0.157399011	-1.205566331	0.111531697	0.739594986	0	NA	NA
ENSMUSG00000103694	0.671276216	0.177334003	5.57444465	0.021558163	0	NA	NA
ENSMUSG00000103696	0.135344332	0.992797371	0.337304116	0.563608581	0	NA	NA
ENSMUSG00000103697	0.250527511	0.838732894	0.496287907	0.483916252	0	NA	NA
ENSMUSG00000103706	-0.927256079	-0.691003125	2.544969574	0.116077123	0	NA	NA
ENSMUSG00000103711	-0.270893119	-0.690427415	0.396601917	0.531288595	0	Tstd1	226654
ENSMUSG00000103715	-0.435965282	1.018281981	3.234524255	0.077233794	0	NA	NA
ENSMUSG00000103722	0.201730478	-0.060876937	0.446810974	0.506468521	0	NA	NA
ENSMUSG00000103726	0.69060931	-1.107128976	2.117710427	0.150921455	0	NA	NA
ENSMUSG00000103729	0.566917515	0.680404765	6.295609817	0.014879291	0	NA	NA
ENSMUSG00000103731	0.118102123	-1.456401424	0.06213977	0.804013958	0	NA	NA
ENSMUSG00000103733	-0.637859493	0.63238475	5.607453201	0.02119133	0	NA	NA
ENSMUSG00000103735	0.008036522	3.006500943	0.003279867	0.954524166	0	NA	NA
ENSMUSG00000103739	0.081339792	-0.422055553	0.036687687	0.848762098	0	NA	NA
ENSMUSG00000103746	0.9806787	-0.657191225	6.759156781	0.011774754	0	1700001G17Rik	67503
ENSMUSG00000103748	-0.124229797	-0.699418444	0.086307349	0.769959493	0	NA	NA
ENSMUSG00000103749	-0.447877817	1.072445724	2.186018142	0.144605325	0	Pcdhgb5	93702
ENSMUSG00000103755	-0.268410722	-1.461331268	0.285229804	0.595306877	0	NA	NA
ENSMUSG00000103756	-0.409790118	-1.496203307	0.422092702	0.518424343	0	NA	NA
ENSMUSG00000103759	0.609490432	0.765557079	8.078919061	0.006146959	1	NA	NA
ENSMUSG00000103760	-0.121985444	0.067951956	0.273523787	0.627575723	0	NA	NA
ENSMUSG00000103762	0.666909848	3.294651119	6.898325088	0.011039551	1	NA	NA
ENSMUSG00000103764	0.11488861	-0.836646402	0.101800314	0.750810327	0	NA	NA
ENSMUSG00000103780	0.775148061	-1.541063632	1.221275303	0.27361127	0	NA	NA
ENSMUSG00000103786	0.925757171	-0.771546303	7.780304586	0.007106886	1	NA	NA
ENSMUSG00000103793	-1.25052348	-0.143858409	9.632935441	0.002936945	-1	Pcdhga6	93714
ENSMUSG00000103801	-0.16038363	0.191281971	0.400495757	0.529286501	0	NA	NA
ENSMUSG00000103805	0.296912971	-1.367072532	0.202735448	0.654177377	0	NA	NA
ENSMUSG00000103808	-0.2246837	0.468828609	0.595490097	0.443393754	0	NA	NA
ENSMUSG00000103818	0.637563646	-1.486121516	0.771453139	0.383342342	0	NA	NA
ENSMUSG00000103821	0.473671556	1.11682523	5.005099776	0.029076274	0	NA	NA
ENSMUSG00000103822	0.543762952	-0.703985261	1.563011122	0.216176806	0	NA	NA
ENSMUSG00000103823	0.469294093	2.639913499	6.151087751	0.016016148	0	NA	NA
ENSMUSG00000103825	-0.568789756	-0.982982068	1.202073154	0.277377114	0	NA	NA
ENSMUSG00000103828	-1.278677721	-0.403422428	17.70528212	8.94E-05	-1	NA	NA
ENSMUSG00000103835	-0.453332192	-0.864565641	2.099944203	0.152616125	0	NA	NA
ENSMUSG00000103837	-0.118370752	1.654214021	0.067259454	0.796319441	0	NA	NA
ENSMUSG00000103839	0.525837724	3.338432138	6.459223101	0.01369467	0	NA	NA
ENSMUSG00000103845	-0.049854054	2.909966994	0.07410051	0.786410864	0	NA	NA
ENSMUSG00000103847	-0.556978873	-0.594466239	2.20786958	0.142649588	0	NA	NA
ENSMUSG00000103848	-0.729443776	0.201175066	8.605749837	0.007260343	-1	NA	NA
ENSMUSG00000103851	0.269787627	-0.482726298	0.513542619	0.476445648	0	NA	NA
ENSMUSG00000103854	0.248046093	-1.461859415	0.136342975	0.713270179	0	NA	NA
ENSMUSG00000103857	0.27625518	-1.090014558	0.178465336	0.674236014	0	NA	NA
ENSMUSG00000103865	-0.015961653	1.67755212	0.003066979	0.956023198	0	NA	NA
ENSMUSG00000103867	0.010101065	-0.423882454	0.000397102	0.984168735	0	NA	NA
ENSMUSG00000103880	0.475097126	2.852043534	2.981173559	0.089601579	0	NA	NA
ENSMUSG00000103883	-0.190297638	0.62443628	0.449767453	0.505070751	0	NA	NA
ENSMUSG00000103897	-0.435983765	1.006711247	3.022112964	0.087369703	0	Pcdhga8	93716
ENSMUSG00000103898	0.135413085	0.501258033	0.035406525	0.851423611	0	NA	NA
ENSMUSG00000103899	0.238104972	0.518020947	0.434515026	0.512354708	0	NA	NA
ENSMUSG00000103901	0.747749203	-1.347503777	1.880796708	0.175453819	0	NA	NA
ENSMUSG00000103903	0.425963927	-0.046318915	1.861355408	0.177666801	0	NA	NA
ENSMUSG00000103906	-0.275344109	2.979008956	2.629898017	0.110218119	0	Tigd5	105734
ENSMUSG00000103912	1.636895488	1.682594211	6.504984995	0.013544254	0	NA	NA
ENSMUSG00000103916	0.639049361	-0.257012757	2.742161572	0.103059426	0	NA	NA
ENSMUSG00000103921	0.197235871	4.839032842	6.775303499	0.011679829	0	NA	NA
ENSMUSG00000103922	0.159370803	4.599765918	3.068288792	0.085046855	0	NA	NA
ENSMUSG00000103928	0.564446285	-0.197627305	1.370813201	0.246394565	0	NA	NA
ENSMUSG00000103931	2.552563093	-1.727872711	4.315773007	0.042374255	0	NA	NA
ENSMUSG00000103932	0.981673769	-0.849647207	4.031302524	0.049264594	0	NA	NA
ENSMUSG00000103933	0.431468892	2.23847922	8.641781675	0.004689535	1	NA	NA
ENSMUSG00000103940	-0.190932739	-0.696005358	0.192531036	0.662426189	0	NA	NA
ENSMUSG00000103945	0.339706839	0.728798658	1.561555916	0.216387959	0	NA	NA
ENSMUSG00000103949	0.501689803	1.338092866	1.936156105	0.169385453	0	NA	NA
ENSMUSG00000103953	0.12865317	3.369251392	0.447209952	0.5062795	0	NA	NA
ENSMUSG00000103959	0.076278362	-1.562860121	0.012263689	0.912198372	0	NA	NA
ENSMUSG00000103966	-0.520074797	-1.529331059	0.266292324	0.607764659	0	NA	NA
ENSMUSG00000103970	0.355812854	-1.263210897	0.427847925	0.515596617	0	NA	NA
ENSMUSG00000103973	0.188740961	-1.653354299	0.080231901	0.777978107	0	NA	NA
ENSMUSG00000103976	0.511655051	1.47542557	5.856269706	0.018631046	0	NA	NA
ENSMUSG00000103979	0.481542021	1.340874596	4.296190898	0.042589581	0	NA	NA
ENSMUSG00000103981	0.065609102	-0.277028061	0.056122896	0.864130101	0	NA	NA
ENSMUSG00000103983	-0.711806611	0.808539035	3.961879078	0.051195903	0	NA	NA
ENSMUSG00000103984	0.172707067	-1.16748969	0.130241902	0.71947452	0	NA	NA
ENSMUSG00000103986	0.12054806	4.532538412	1.755281522	0.190339141	0	NA	NA
ENSMUSG00000103998	0.066353907	1.559951732	0.092927425	0.761564244	0	NA	NA
ENSMUSG00000103999	-0.405493151	-1.510492948	0.274492363	0.602303041	0	NA	NA
ENSMUSG00000104002	1.085734505	-0.832774254	3.271706484	0.075596937	0	NA	NA
ENSMUSG00000104010	0.374662016	-1.140181147	0.899726103	0.366281197	0	NA	NA
ENSMUSG00000104018	1.196874839	-1.31457219	5.444757035	0.023066275	0	NA	NA
ENSMUSG00000104022	0.791243604	4.130623728	10.93539237	0.001638186	1	NA	NA
ENSMUSG00000104028	0.340213608	3.730928599	11.57645459	0.001207138	1	NA	NA
ENSMUSG00000104031	0.558615078	-0.044663801	2.596641904	0.112444992	0	NA	NA
ENSMUSG00000104033	0.335191743	-1.442620951	0.516203035	0.475310756	0	NA	NA
ENSMUSG00000104034	-0.010062175	-1.163230403	0.000477853	0.982633753	0	NA	NA
ENSMUSG00000104037	-1.110573852	-1.472615122	1.920506148	0.171033762	0	NA	NA
ENSMUSG00000104043	0.547929528	-0.64958771	2.487629679	0.120108887	0	NA	NA
ENSMUSG00000104044	-0.019006114	-0.77930705	0.001837587	0.965952696	0	NA	NA
ENSMUSG00000104046	0.181092125	3.429987959	2.28905644	0.135644922	0	NA	NA
ENSMUSG00000104051	-1.194604495	-1.131585958	7.308669753	0.008957857	-1	NA	NA
ENSMUSG00000104052	0.818987736	-1.286494445	2.076213854	0.154914223	0	NA	NA
ENSMUSG00000104060	-0.008765619	2.028211498	0.001985383	0.964610865	0	NA	NA
ENSMUSG00000104063	-0.684371546	1.008718115	4.750881181	0.033299685	0	Pcdhgb7	93704
ENSMUSG00000104069	0.131166333	-0.849694306	0.089559591	0.765792865	0	NA	NA
ENSMUSG00000104074	0.37546585	3.080812892	3.467743749	0.067574855	0	NA	NA
ENSMUSG00000104079	-0.274439116	-1.543414167	0.182527479	0.670770298	0	NA	NA
ENSMUSG00000104080	-0.137370604	3.229214642	0.132869199	0.716873329	0	NA	NA
ENSMUSG00000104083	0.029556595	0.159574268	0.014475387	0.904644752	0	NA	NA
ENSMUSG00000104094	0.620509698	-1.863769488	0.708311752	0.40341419	0	NA	NA
ENSMUSG00000104095	-0.326719086	-0.557739058	1.047813956	0.310203374	0	NA	NA
ENSMUSG00000104097	0.493850169	-1.167435799	1.380416156	0.24476553	0	NA	NA
ENSMUSG00000104100	0.505681073	-0.669535641	2.044333107	0.158065167	0	NA	NA
ENSMUSG00000104102	-0.183221459	-1.628921177	0.107901218	0.743713124	0	Gm32496	102635065
ENSMUSG00000104103	-0.284139094	0.695871731	1.412760813	0.239376207	0	NA	NA
ENSMUSG00000104107	-0.242908891	-0.120053828	0.372848111	0.543808585	0	NA	NA
ENSMUSG00000104113	0.323856461	-1.4694038	0.167120162	0.684168885	0	NA	NA
ENSMUSG00000104114	-0.454675303	1.761053475	1.53743738	0.220081032	0	NA	NA
ENSMUSG00000104118	-0.306418417	-0.311348375	0.553915816	0.459685687	0	NA	NA
ENSMUSG00000104121	0.651768929	3.719758723	9.038230395	0.003900109	1	NA	NA
ENSMUSG00000104125	-0.748753352	-1.877505026	1.269224773	0.264488276	0	NA	NA
ENSMUSG00000104126	0.052307228	4.664143748	0.29237898	0.590742255	0	NA	NA
ENSMUSG00000104136	-0.121781543	-0.720719784	0.082501171	0.774945739	0	NA	NA
ENSMUSG00000104140	-0.294571139	-1.763473239	0.127670157	0.722139104	0	NA	NA
ENSMUSG00000104145	-0.2491271	-1.19395232	0.317798497	0.575077145	0	NA	NA
ENSMUSG00000104149	0.126032763	-0.708437563	0.13983631	0.709788624	0	NA	NA
ENSMUSG00000104155	1.142482116	-1.170875997	5.116392978	0.027411386	0	NA	NA
ENSMUSG00000104156	-0.864042873	-1.563931993	1.708803921	0.196228662	0	NA	NA
ENSMUSG00000104159	0.692074702	3.603466303	7.53255696	0.008083039	1	NA	NA
ENSMUSG00000104164	0.892672294	1.292280145	22.6254152	1.32E-05	1	NA	NA
ENSMUSG00000104166	0.566291099	0.656512765	5.285644644	0.025071901	0	NA	NA
ENSMUSG00000104168	-0.192557203	-0.590165033	0.162912808	0.687952684	0	NA	NA
ENSMUSG00000104174	0.281096287	-0.729390898	0.505573705	0.479871946	0	NA	NA
ENSMUSG00000104181	-0.097685226	1.948818241	0.426602705	0.516206118	0	NA	NA
ENSMUSG00000104184	-0.969886019	-1.154671996	5.601198335	0.021260328	0	NA	NA
ENSMUSG00000104186	1.610458833	-1.611675438	9.153092763	0.003725443	1	NA	NA
ENSMUSG00000104195	-0.124683908	0.376451765	0.220729593	0.640222048	0	NA	NA
ENSMUSG00000104197	-0.366040899	-0.481752102	0.345655692	0.558833663	0	NA	NA
ENSMUSG00000104202	0.808132052	-1.120190808	4.888672748	0.030934476	0	NA	NA
ENSMUSG00000104204	0.104115168	0.013018766	0.09574157	0.758094703	0	NA	NA
ENSMUSG00000104211	0.054987477	0.974109614	0.065210828	0.799332888	0	NA	NA
ENSMUSG00000104218	0.1281543	3.782723879	1.383468111	0.24425061	0	NA	NA
ENSMUSG00000104222	-0.203114203	6.041148287	1.054859834	0.308789455	0	NA	NA
ENSMUSG00000104237	0.678042623	-0.508577996	3.698067243	0.059321775	0	NA	NA
ENSMUSG00000104244	-1.666308794	-0.734783699	11.68806076	0.00114826	-1	NA	NA
ENSMUSG00000104245	0.362356707	-0.872309121	0.621892243	0.433512507	0	NA	NA
ENSMUSG00000104253	-0.545664868	-0.092144724	2.04353887	0.158144611	0	NA	NA
ENSMUSG00000104262	0.107333531	-1.672009926	0.027697606	0.868392609	0	NA	NA
ENSMUSG00000104263	0.512553702	0.86166605	5.612586046	0.021134887	0	NA	NA
ENSMUSG00000104268	0.525807348	3.101739742	5.586508059	0.021434997	0	NA	NA
ENSMUSG00000104273	-0.3666659	0.978331796	2.114625795	0.15121412	0	NA	NA
ENSMUSG00000104275	-0.322959602	-1.605181594	0.411413153	0.523745163	0	NA	NA
ENSMUSG00000104277	0.616466801	3.533765091	8.419950373	0.005224612	1	NA	NA
ENSMUSG00000104279	0.005019428	-0.493817251	0.000225938	0.988058141	0	NA	NA
ENSMUSG00000104280	0.336621801	3.153868389	3.008847629	0.08804997	0	NA	NA
ENSMUSG00000104292	0.506136362	1.890759248	5.618093564	0.021074502	0	NA	NA
ENSMUSG00000104293	0.230206286	-0.345618722	0.757011066	0.387803048	0	NA	NA
ENSMUSG00000104295	0.233931891	-1.10254118	0.210847404	0.647796803	0	NA	NA
ENSMUSG00000104298	0.212082077	0.162946742	0.78169372	0.380223986	0	NA	NA
ENSMUSG00000104303	0.126910529	1.247000119	0.407118872	0.52591229	0	NA	NA
ENSMUSG00000104309	0.573977189	3.495963103	7.671010077	0.007500731	1	NA	NA
ENSMUSG00000104310	3.055745519	-2.245001274	3.910398248	0.054449794	0	NA	NA
ENSMUSG00000104315	0.502535733	-0.85185976	2.033416795	0.159161168	0	NA	NA
ENSMUSG00000104324	-0.134870263	-0.820197545	0.063503676	0.801920163	0	NA	NA
ENSMUSG00000104329	-0.228127616	2.189555618	0.808962723	0.372104724	0	NA	NA
ENSMUSG00000104331	-0.810298504	-1.278206875	3.311122081	0.073903414	0	NA	NA
ENSMUSG00000104339	-0.301779393	3.311286671	1.090047509	0.300908333	0	NA	NA
ENSMUSG00000104341	0.79266395	-1.06918045	4.663050312	0.034908149	0	NA	NA
ENSMUSG00000104342	0.024445905	0.784495788	0.012149065	0.912607966	0	NA	NA
ENSMUSG00000104344	0.535686435	-1.151366229	1.097076731	0.299194299	0	NA	NA
ENSMUSG00000104346	-0.368588848	0.679643276	1.480403368	0.228571954	0	Pcdhga3	93711
ENSMUSG00000104358	0.737958732	-1.63489847	1.171035487	0.283605859	0	NA	NA
ENSMUSG00000104360	0.420305722	2.856976199	8.823236794	0.004301069	1	NA	NA
ENSMUSG00000104369	0.569647434	2.849509734	6.135764449	0.016145661	0	NA	NA
ENSMUSG00000104376	0.081059683	-0.241927244	0.075140768	0.784954368	0	NA	NA
ENSMUSG00000104377	-0.064480429	1.327500326	0.143233695	0.706450008	0	NA	NA
ENSMUSG00000104378	-0.767365305	-0.765952877	2.205533537	0.142857207	0	NA	NA
ENSMUSG00000104383	0.700859846	-0.186412394	3.697241883	0.059349305	0	NA	NA
ENSMUSG00000104385	0.017940506	-0.310234391	0.002946292	0.956896256	0	NA	NA
ENSMUSG00000104388	-0.08808501	-0.192214091	0.069435656	0.793081344	0	NA	NA
ENSMUSG00000104392	0.547811793	0.354420442	3.169341388	0.080198568	0	NA	NA
ENSMUSG00000104394	0.106234908	2.394873642	0.238808479	0.626885441	0	NA	NA
ENSMUSG00000104396	0.316918924	-1.030473821	0.490399615	0.486510347	0	NA	NA
ENSMUSG00000104399	0.113438203	-0.206224747	0.104698471	0.74741038	0	NA	NA
ENSMUSG00000104400	-0.574181093	-1.811152052	0.667117072	0.417354961	0	NA	NA
ENSMUSG00000104413	0.717927914	3.094450485	7.934535089	0.006628425	1	Gm37065	105244010
ENSMUSG00000104418	0.361854464	1.739131161	1.292505033	0.260258638	0	NA	NA
ENSMUSG00000104432	0.469402749	-0.43289236	1.235592231	0.270845921	0	NA	NA
ENSMUSG00000104434	0.038041803	3.299611238	0.090425161	0.764697886	0	NA	NA
ENSMUSG00000104435	-0.023736561	-0.126883146	0.005876109	0.939157578	0	NA	NA
ENSMUSG00000104436	0.124984244	-0.407062333	0.187822307	0.666320834	0	NA	NA
ENSMUSG00000104443	0.458360126	-1.291575146	0.728353301	0.396880256	0	NA	NA
ENSMUSG00000104449	-0.300537294	-1.020975364	0.31912117	0.574284916	0	NA	NA
ENSMUSG00000104453	0.082290433	0.214342515	0.047538605	0.828157803	0	NA	NA
ENSMUSG00000104467	-0.112845461	-0.360019237	0.10190629	0.750685067	0	NA	NA
ENSMUSG00000104469	-0.602514691	-1.037951093	1.628832782	0.206881819	0	NA	NA
ENSMUSG00000104476	0.622147317	0.842949821	4.031878066	0.049248918	0	NA	NA
ENSMUSG00000104486	0.288038643	-1.488692401	0.292285612	0.5908014	0	NA	NA
ENSMUSG00000104494	0.629555643	-1.219890327	1.489123819	0.227223141	0	NA	NA
ENSMUSG00000104496	0.395893398	5.631501851	17.762078	8.73E-05	1	NA	NA
ENSMUSG00000104498	0.255755458	1.319138517	1.72052696	0.194722868	0	NA	NA
ENSMUSG00000104501	-0.574829187	-1.071800189	1.673936666	0.200790386	0	NA	NA
ENSMUSG00000104503	0.672616625	3.369169538	7.962428259	0.006533041	1	NA	NA
ENSMUSG00000104507	-0.418909988	-1.600208033	0.667106151	0.417358752	0	NA	NA
ENSMUSG00000104514	0.239201528	4.699249343	7.717364991	0.007328634	1	NA	NA
ENSMUSG00000104524	0.439211316	-0.762689818	0.707907353	0.403547659	0	NA	NA
ENSMUSG00000104528	1.169207182	-0.83233606	3.574253817	0.063611867	0	NA	NA
ENSMUSG00000104535	-0.226076397	-0.673341958	0.661610132	0.479076823	0	NA	NA
ENSMUSG00000104545	-0.419106892	-0.822862664	1.263295095	0.265595312	0	NA	NA
ENSMUSG00000104546	-0.169913067	0.750237821	0.099561654	0.753511821	0	NA	NA
ENSMUSG00000104548	-0.254550644	-0.3039784	0.521987836	0.472858322	0	NA	NA
ENSMUSG00000104555	0.515784994	0.723881125	6.491514867	0.013472902	0	NA	NA
ENSMUSG00000104560	0.249348436	1.107820201	1.45124215	0.233154429	0	NA	NA
ENSMUSG00000104563	0.441929794	5.187172854	2.596721541	0.112828382	0	NA	NA
ENSMUSG00000104577	-0.902909768	0.043880086	8.784387796	0.004381301	-1	NA	NA
ENSMUSG00000104578	-0.251047061	-1.058613621	0.349324028	0.556760898	0	NA	NA
ENSMUSG00000104585	-0.302705061	-0.655521767	0.305862552	0.582326571	0	4921511C10Rik	70924
ENSMUSG00000104597	-0.732081811	-1.387178433	1.107064385	0.297025114	0	NA	NA
ENSMUSG00000104601	-0.303483969	-0.582660829	0.527860234	0.470389874	0	NA	NA
ENSMUSG00000104606	0.429505212	-0.236693921	1.439217754	0.235076883	0	NA	NA
ENSMUSG00000104612	0.041935687	-1.011992927	0.006322324	0.93689451	0	NA	NA
ENSMUSG00000104621	-1.989892947	-0.281243083	9.980079339	0.002509699	-1	NA	NA
ENSMUSG00000104623	0.486784703	3.821222556	14.5495714	0.000329889	1	NA	NA
ENSMUSG00000104626	1.891296449	-0.000851384	14.39640639	0.00035329	1	NA	NA
ENSMUSG00000104632	-0.505487004	0.037621796	2.261544571	0.137973405	0	NA	NA
ENSMUSG00000104639	-0.267133416	-0.971574455	0.42109659	0.518916555	0	NA	NA
ENSMUSG00000104641	-0.763326574	-0.399548557	3.994500717	0.050278349	0	NA	NA
ENSMUSG00000104642	-0.015075971	2.333568608	0.008009336	0.928992706	0	NA	NA
ENSMUSG00000104643	0.318933278	-0.623830455	0.911927091	0.343512595	0	NA	NA
ENSMUSG00000104646	0.301147129	0.2086456	2.090462788	0.203008239	0	NA	NA
ENSMUSG00000104649	0.523546442	3.727433497	24.39534911	6.83E-06	1	NA	NA
ENSMUSG00000104651	0.424393781	-0.06081144	2.122335625	0.150483852	0	NA	NA
ENSMUSG00000104660	-0.250016813	-0.675851447	0.34241018	0.560679928	0	NA	NA
ENSMUSG00000104661	-0.554481289	-1.043094332	1.038328774	0.312384207	0	NA	NA
ENSMUSG00000104662	0.885763238	-1.660515811	0.553163614	0.459989182	0	NA	NA
ENSMUSG00000104663	-0.224590905	1.264895475	1.22331955	0.273214221	0	NA	NA
ENSMUSG00000104664	-0.127209606	2.046862763	0.293588823	0.589976958	0	NA	NA
ENSMUSG00000104667	-0.056982668	2.240622231	0.164598016	0.686430358	0	Gm4961	242914
ENSMUSG00000104671	0.062213321	0.539579212	0.086858986	0.769246814	0	NA	NA
ENSMUSG00000104674	0.176979959	-0.327183146	0.312940503	0.578005712	0	NA	NA
ENSMUSG00000104677	1.970817349	0.006802734	4.759467214	0.033146774	0	NA	NA
ENSMUSG00000104682	0.547481774	-0.601985866	2.657351543	0.108417201	0	NA	NA
ENSMUSG00000104685	0.504428948	-0.760361609	1.883169672	0.175185937	0	NA	NA
ENSMUSG00000104686	0.162829165	-1.403708413	0.056384971	0.813128967	0	NA	NA
ENSMUSG00000104687	-1.353627887	-0.528449404	12.18422431	0.000920573	-1	NA	NA
ENSMUSG00000104695	-0.159181748	0.351568555	0.181023414	0.672048156	0	NA	NA
ENSMUSG00000104696	-0.180166851	-1.68805187	0.078001818	0.781003637	0	NA	NA
ENSMUSG00000104699	0.390898878	3.141751266	14.57372319	0.000326522	1	NA	NA
ENSMUSG00000104706	0.64282081	0.472765722	8.100569793	0.006082884	1	NA	NA
ENSMUSG00000104708	0.286794426	0.681560796	1.549056722	0.218211983	0	NA	NA
ENSMUSG00000104709	0.218386734	-1.506940144	0.205265275	0.652171205	0	NA	NA
ENSMUSG00000104713	-0.65569932	-1.110392534	0.861370807	0.357148994	0	Gbp6	100702
ENSMUSG00000104719	-0.351337782	-1.563079465	0.422570149	0.518188714	0	NA	NA
ENSMUSG00000104720	0.773309612	1.340212928	10.45652572	0.002006167	1	NA	NA
ENSMUSG00000104721	0.502840676	-1.180786907	1.23093194	0.271742138	0	NA	NA
ENSMUSG00000104724	-0.087442568	0.147162885	0.076821935	0.782623275	0	NA	NA
ENSMUSG00000104728	1.109023866	-1.45369178	3.913798723	0.052581592	0	NA	NA
ENSMUSG00000104735	-0.219681985	-1.562491962	0.092739191	0.761798356	0	NA	NA
ENSMUSG00000104761	0.565447295	3.404682324	10.0602312	0.002407981	1	NA	NA
ENSMUSG00000104774	0.717974553	-1.404202156	1.718970134	0.19492204	0	NA	NA
ENSMUSG00000104775	-0.0249155	-1.316297377	0.003510817	0.952952161	0	NA	NA
ENSMUSG00000104777	-0.170176892	0.955465838	0.900449771	0.389530666	0	NA	NA
ENSMUSG00000104780	-0.040988932	-0.29608614	0.017783608	0.89436776	0	NA	NA
ENSMUSG00000104784	0.28324717	-0.602283188	0.678301898	0.413499575	0	NA	NA
ENSMUSG00000104786	-0.17861005	-1.225123463	0.091921319	0.762818601	0	NA	NA
ENSMUSG00000104788	-0.585701346	-0.004699078	4.964248837	0.029714269	0	NA	NA
ENSMUSG00000104793	-0.266251018	-0.630996976	0.489863726	0.486747588	0	NA	NA
ENSMUSG00000104795	0.081882235	-0.217333651	0.057925225	0.810642841	0	NA	NA
ENSMUSG00000104802	0.183228643	6.379125026	7.60156853	0.007755852	1	NA	NA
ENSMUSG00000104806	-0.075390145	3.095386624	0.023961434	0.877563618	0	NA	NA
ENSMUSG00000104814	0.542875525	0.98511585	3.195882011	0.078976484	0	NA	NA
ENSMUSG00000104822	0.480154411	-1.368761138	0.909653158	0.344110367	0	NA	NA
ENSMUSG00000104830	0.644008047	1.53250573	7.229439346	0.009315689	1	NA	NA
ENSMUSG00000104837	-0.067650169	0.190756206	0.057435676	0.81142919	0	NA	NA
ENSMUSG00000104843	-0.363685407	3.83022676	6.909748505	0.010920149	-1	NA	NA
ENSMUSG00000104851	0.444299754	0.133848294	1.271499544	0.264065141	0	NA	NA
ENSMUSG00000104852	0.547210803	0.797591967	3.103274873	0.083332499	0	NA	NA
ENSMUSG00000104862	0.697204433	0.330391077	7.816574033	0.006982319	1	NA	NA
ENSMUSG00000104864	0.004128535	-1.270157915	8.31E-05	0.992755729	0	NA	NA
ENSMUSG00000104867	0.290584044	-1.531903576	0.302160672	0.584612585	0	NA	NA
ENSMUSG00000104871	0.03517113	-0.093980676	0.011301073	0.91570097	0	NA	NA
ENSMUSG00000104873	0.317212098	-0.986985677	0.511603461	0.477275677	0	NA	NA
ENSMUSG00000104882	0.447516249	1.426624238	5.898145008	0.018233525	0	NA	NA
ENSMUSG00000104891	0.590264737	-0.75209146	1.854973309	0.178400434	0	NA	NA
ENSMUSG00000104893	0.521690399	-1.049715239	1.556199332	0.217167373	0	NA	NA
ENSMUSG00000104899	0.793575875	0.27575022	8.214469951	0.005757166	1	NA	NA
ENSMUSG00000104903	0.288429718	-1.328451181	0.326259272	0.570046592	0	NA	NA
ENSMUSG00000104910	0.919777158	-1.489323034	1.651253269	0.203826471	0	NA	NA
ENSMUSG00000104913	0.048413247	8.755206313	0.234171056	0.630245285	0	NA	NA
ENSMUSG00000104917	-0.62419187	-1.271076274	0.951332608	0.3333754	0	NA	NA
ENSMUSG00000104918	-0.900142078	-1.195358546	3.056193559	0.085648602	0	NA	NA
ENSMUSG00000104923	-0.014693744	2.623528406	0.012474796	0.911449051	0	NA	NA
ENSMUSG00000104924	-0.126510474	0.033316228	0.24746067	0.620723692	0	NA	NA
ENSMUSG00000104925	-0.056846876	0.101854757	0.046150488	0.830645697	0	NA	NA
ENSMUSG00000104935	0.401386897	-1.606705639	0.352831506	0.55479275	0	NA	NA
ENSMUSG00000104936	0.045915799	-1.645003263	0.004698901	0.945581528	0	NA	NA
ENSMUSG00000104937	0.552326247	0.897231341	3.010130314	0.087983935	0	NA	NA
ENSMUSG00000104938	-0.258314727	-1.368125889	0.315292371	0.576584209	0	NA	NA
ENSMUSG00000104942	0.065131394	-0.926574342	0.031290251	0.870714664	0	NA	NA
ENSMUSG00000104950	0.292683872	-1.750638743	0.215986824	0.643831039	0	NA	NA
ENSMUSG00000104951	0.026814947	-1.401277898	0.001515141	0.969082168	0	NA	NA
ENSMUSG00000104954	-0.18243382	-1.639143661	0.090973733	0.764006881	0	NA	NA
ENSMUSG00000104960	0.689328809	2.304876576	12.45869746	0.000815361	1	Snhg8	69895
ENSMUSG00000104961	-1.687531483	-0.780626121	5.512732665	0.022262255	0	NA	NA
ENSMUSG00000104963	-0.737150506	-0.67727026	2.847287438	0.096825854	0	NA	NA
ENSMUSG00000104965	-0.070716633	-0.515836696	0.020798584	0.885822082	0	NA	NA
ENSMUSG00000104968	0.471695567	-1.325639116	0.344280713	0.559686968	0	NA	NA
ENSMUSG00000104969	0.357251644	0.125323629	0.858894157	0.357836174	0	NA	NA
ENSMUSG00000104970	0.387376485	-1.441377571	0.484968012	0.488923969	0	NA	NA
ENSMUSG00000104971	-0.227095967	-0.199208109	0.20957395	0.648788504	0	NA	NA
ENSMUSG00000104972	0.415915115	-0.667174668	1.317216519	0.255739645	0	NA	NA
ENSMUSG00000104973	-0.319330517	2.082292836	1.774308139	0.187989074	0	NA	NA
ENSMUSG00000104983	-0.164960203	-2.049516277	0.036446105	0.849277813	0	NA	NA
ENSMUSG00000104986	0.307748968	-0.414377274	0.417417405	0.520741781	0	1600023N17Rik	69788
ENSMUSG00000104988	-0.170822548	1.018792647	0.509331355	0.47825126	0	NA	NA
ENSMUSG00000104990	-0.341126262	-0.708503419	0.606471757	0.439241712	0	NA	NA
ENSMUSG00000104994	-0.304099111	-1.762116154	0.189496775	0.664929261	0	NA	NA
ENSMUSG00000105006	0.378248204	-1.015265869	0.586848103	0.446704491	0	NA	NA
ENSMUSG00000105013	-0.07718305	-1.355925799	0.026839535	0.870428473	0	NA	NA
ENSMUSG00000105015	-0.57465625	-1.020585785	2.41613769	0.125456185	0	NA	NA
ENSMUSG00000105017	0.636679124	-1.044685735	1.132255526	0.291644365	0	NA	NA
ENSMUSG00000105018	-0.114862078	-0.685482412	0.087173549	0.768841521	0	NA	NA
ENSMUSG00000105021	0.455680819	1.849966146	8.984503948	0.003984137	1	NA	NA
ENSMUSG00000105022	0.257164675	-1.243747269	0.219672738	0.641022124	0	NA	NA
ENSMUSG00000105031	0.418210799	-0.37505473	2.174000057	0.145694125	0	NA	NA
ENSMUSG00000105033	0.205393141	1.019974463	0.763894797	0.385667586	0	NA	NA
ENSMUSG00000105039	0.965557013	0.192694608	5.437681758	0.023151724	0	NA	NA
ENSMUSG00000105041	1.239934416	-0.766432089	10.12845273	0.002333226	1	NA	NA
ENSMUSG00000105044	0.141922671	0.45360057	0.198841114	0.657295315	0	Gm10416	667213
ENSMUSG00000105049	-0.022152638	-0.353600595	0.001505026	0.969187851	0	NA	NA
ENSMUSG00000105050	0.294912097	-1.260025799	0.31925216	0.574206577	0	NA	NA
ENSMUSG00000105058	-0.026587212	1.140820244	0.007699198	0.930377397	0	NA	NA
ENSMUSG00000105065	0.151506584	0.42130012	0.31193488	0.578615673	0	NA	NA
ENSMUSG00000105071	0.402489652	0.520621103	2.250962989	0.138881168	0	NA	NA
ENSMUSG00000105076	-1.343356831	-1.868679718	2.135245542	0.149270155	0	A930003O13Rik	330052
ENSMUSG00000105077	0.349445904	2.835628938	6.519290881	0.013285188	0	NA	NA
ENSMUSG00000105079	0.951354552	-1.683177604	3.523608045	0.065463571	0	NA	NA
ENSMUSG00000105081	0.273562067	2.767497189	4.109142808	0.047192655	0	NA	NA
ENSMUSG00000105082	-0.192799023	-1.056664992	0.188587802	0.667463564	0	NA	NA
ENSMUSG00000105091	-0.422122176	-0.585344658	1.440117066	0.234932426	0	NA	NA
ENSMUSG00000105095	-0.71075369	-1.816974259	0.778853232	0.381085281	0	NA	NA
ENSMUSG00000105096	-1.512746826	-0.861900429	3.999321908	0.050144263	0	Gbp10	626578
ENSMUSG00000105102	0.825314314	-1.444106679	2.590784763	0.112842427	0	Gm35507	102639119
ENSMUSG00000105107	0.166727276	-1.407660542	0.101366845	0.751323419	0	NA	NA
ENSMUSG00000105114	0.426511631	0.707294357	3.09104327	0.083927467	0	NA	NA
ENSMUSG00000105124	0.558893133	1.333744855	6.804347693	0.011511111	0	NA	NA
ENSMUSG00000105129	0.088826449	0.47928391	0.158526087	0.691958918	0	NA	NA
ENSMUSG00000105134	0.355916	1.404013782	2.467158895	0.121613096	0	NA	NA
ENSMUSG00000105135	0.542623816	-1.716095991	0.649432968	0.423562126	0	NA	NA
ENSMUSG00000105143	0.957481255	0.373367599	15.02990502	0.000269219	1	NA	NA
ENSMUSG00000105144	0.526003681	0.737864341	3.471221477	0.067441264	0	NA	NA
ENSMUSG00000105156	0.05382906	1.943664267	0.09485442	0.75918236	0	NA	NA
ENSMUSG00000105161	0.347131938	1.63741974	2.414217565	0.125603488	0	NA	NA
ENSMUSG00000105166	-0.053450492	-1.237853358	0.012595178	0.911024632	0	NA	NA
ENSMUSG00000105171	0.048885029	-1.006654244	0.011455111	0.915130612	0	NA	NA
ENSMUSG00000105175	0.017641828	3.751238284	0.022254592	0.881922212	0	NA	NA
ENSMUSG00000105176	0.014506809	1.652016771	0.005054968	0.943560752	0	NA	NA
ENSMUSG00000105181	0.738309209	0.603655423	9.974627322	0.002505343	1	NA	NA
ENSMUSG00000105184	-0.020030482	-1.602282805	0.001048711	0.974275633	0	NA	NA
ENSMUSG00000105189	0.084805239	1.067957223	0.184435866	0.669157875	0	NA	NA
ENSMUSG00000105194	-0.083378417	1.621997008	0.34522209	0.559079647	0	NA	NA
ENSMUSG00000105198	-0.249591268	-1.327022029	0.220079081	0.64071423	0	NA	NA
ENSMUSG00000105199	1.189644707	-0.622307319	11.6583772	0.001163621	1	NA	NA
ENSMUSG00000105201	0.062928159	1.76382292	0.133160987	0.716485902	0	NA	NA
ENSMUSG00000105202	0.418775267	1.121421052	2.790613564	0.100132264	0	NA	NA
ENSMUSG00000105206	0.176807645	4.433599629	3.442146863	0.068567099	0	NA	NA
ENSMUSG00000105207	-0.109864109	1.110283362	0.225099218	0.636938752	0	NA	NA
ENSMUSG00000105221	0.894933319	-1.331247189	3.071929395	0.084866651	0	NA	NA
ENSMUSG00000105228	0.006395892	-0.196977778	0.000378861	0.984536564	0	NA	NA
ENSMUSG00000105243	-0.0466535	2.579951514	0.110401636	0.740868748	0	NA	NA
ENSMUSG00000105247	0.077756917	1.712868364	0.199691243	0.65661156	0	NA	NA
ENSMUSG00000105253	0.295708425	-1.089997025	0.72817543	0.396937559	0	NA	NA
ENSMUSG00000105263	0.043109791	6.46505207	0.011889806	0.913583082	0	NA	NA
ENSMUSG00000105264	-0.393813353	-0.949562216	0.350176169	0.55628151	0	NA	NA
ENSMUSG00000105265	-2.207432446	-0.37476728	23.75833393	8.64E-06	-1	Sox2ot	320478
ENSMUSG00000105270	0.166934472	1.512776875	0.578204337	0.450054931	0	NA	NA
ENSMUSG00000105271	-0.213752144	-0.64000135	0.393691689	0.532793955	0	NA	NA
ENSMUSG00000105272	0.444949209	-1.219270658	0.772915645	0.38289475	0	NA	NA
ENSMUSG00000105285	-0.085125268	0.060657296	0.121254015	0.728921789	0	NA	NA
ENSMUSG00000105287	0.125989562	0.197571192	0.260834325	0.611459423	0	NA	NA
ENSMUSG00000105293	0.179173772	-1.475861108	0.126554901	0.723304047	0	NA	NA
ENSMUSG00000105294	0.728494063	-0.475206267	4.478283094	0.03857123	0	NA	NA
ENSMUSG00000105302	0.864699096	-2.008978443	0.959427425	0.331343537	0	NA	NA
ENSMUSG00000105304	-0.660060116	2.527992663	5.190411851	0.026437922	0	NA	NA
ENSMUSG00000105327	0.224149401	1.309153855	1.203765378	0.277042586	0	NA	NA
ENSMUSG00000105333	0.42637689	2.596412587	7.464670048	0.008294994	1	Mir684-2	735261
ENSMUSG00000105336	0.187319735	-0.970872755	0.059856013	0.807576358	0	NA	NA
ENSMUSG00000105345	-0.725185163	0.978918003	4.144274193	0.046288634	0	NA	NA
ENSMUSG00000105349	0.257765392	-0.837754738	0.306856204	0.581716048	0	NA	NA
ENSMUSG00000105353	0.132980123	-0.126385629	0.141118987	0.708522743	0	NA	NA
ENSMUSG00000105358	-0.041438856	-0.930706282	0.005713548	0.940003421	0	NA	NA
ENSMUSG00000105359	0.312080314	2.069372435	1.450379032	0.233291777	0	NA	NA
ENSMUSG00000105364	0.158827762	-1.350752913	0.149537386	0.700373556	0	NA	NA
ENSMUSG00000105366	0.966173596	0.715173188	11.62700903	0.001180087	1	NA	NA
ENSMUSG00000105370	0.265725538	0.063460654	1.28771637	0.261073297	0	NA	NA
ENSMUSG00000105373	-0.189510999	0.758162488	0.736111333	0.394392624	0	NA	NA
ENSMUSG00000105378	-0.35138428	-1.080788203	0.504603792	0.480291749	0	NA	NA
ENSMUSG00000105382	-1.285682508	-1.672261009	3.724333819	0.058452902	0	NA	NA
ENSMUSG00000105383	0.49287092	-1.19702179	0.965548242	0.329818283	0	NA	NA
ENSMUSG00000105387	0.32063197	-1.0835589	0.632990721	0.429460059	0	Gm29681	545809
ENSMUSG00000105388	0.403183597	3.410156484	8.492979835	0.005035536	1	NA	NA
ENSMUSG00000105389	0.781048904	-1.149287643	3.014556083	0.087756513	0	NA	NA
ENSMUSG00000105397	0.419832637	0.896451515	3.228360247	0.077508909	0	NA	NA
ENSMUSG00000105401	-0.372159634	-1.686198413	0.54086354	0.466058284	0	NA	NA
ENSMUSG00000105402	-0.308287659	2.382507197	1.013334642	0.31830745	0	Gm3716	100042198
ENSMUSG00000105406	0.536289877	1.233102342	7.673927461	0.007485913	1	NA	NA
ENSMUSG00000105408	0.351695113	3.191852707	6.940547936	0.010753579	1	NA	NA
ENSMUSG00000105412	-1.087919054	-0.99626476	5.37751441	0.02389216	0	NA	NA
ENSMUSG00000105416	0.082662676	1.60020057	0.21969793	0.641003026	0	NA	NA
ENSMUSG00000105419	0.666144513	-0.353432267	4.548928959	0.037123993	0	NA	NA
ENSMUSG00000105422	0.424072637	0.703149961	3.317993373	0.073612484	0	NA	NA
ENSMUSG00000105429	-0.001266294	-0.928358548	1.24E-05	0.997202539	0	NA	NA
ENSMUSG00000105431	0.785092524	-0.935995242	4.00934431	0.049866764	0	NA	NA
ENSMUSG00000105434	0.830380699	1.763587118	15.99791725	0.000179631	1	NA	NA
ENSMUSG00000105440	-0.727405116	-1.200315314	2.351010916	0.130564221	0	Gm31693	102634003
ENSMUSG00000105441	0.319380734	2.616761237	6.33940767	0.0145519	0	NA	NA
ENSMUSG00000105446	-0.217020893	1.013918282	0.246230649	0.621637454	0	NA	NA
ENSMUSG00000105447	-0.358039106	-0.584936823	0.644245114	0.425409638	0	NA	NA
ENSMUSG00000105449	0.112110367	0.231049517	0.196113401	0.659501131	0	NA	NA
ENSMUSG00000105452	0.394291341	4.088222542	8.265893876	0.005616165	1	NA	NA
ENSMUSG00000105454	-0.133927311	-0.336636597	0.22393231	0.643483291	0	NA	NA
ENSMUSG00000105457	0.323556407	1.466993112	0.742684803	0.392379639	0	NA	NA
ENSMUSG00000105460	0.287554515	-1.64468727	0.184873478	0.668789527	0	NA	NA
ENSMUSG00000105461	0.531877579	2.687800003	0.581640732	0.449064616	0	NA	NA
ENSMUSG00000105466	-0.118877308	-1.52310178	0.029199542	0.864905681	0	NA	NA
ENSMUSG00000105471	0.105347925	-0.269063217	0.079110137	0.779494234	0	NA	NA
ENSMUSG00000105472	0.527400006	-0.296524143	1.443662784	0.234363944	0	NA	NA
ENSMUSG00000105476	-0.236309076	-0.340918481	0.430700163	0.514205298	0	NA	NA
ENSMUSG00000105478	0.08349617	-1.596395217	0.021560966	0.883763268	0	NA	NA
ENSMUSG00000105494	0.420428653	-1.103391809	0.91429211	0.342892389	0	NA	NA
ENSMUSG00000105495	-1.062382994	-1.136432215	4.780844373	0.032769327	0	NA	NA
ENSMUSG00000105509	-0.068272678	1.989482652	0.132366831	0.717295266	0	NA	NA
ENSMUSG00000105510	0.167990645	-1.095873817	0.115745868	0.73490727	0	NA	NA
ENSMUSG00000105516	0.276622596	-0.466927856	1.025340783	0.334214774	0	NA	NA
ENSMUSG00000105517	0.023082355	-1.499960723	0.002130214	0.963343687	0	NA	NA
ENSMUSG00000105519	0.175446983	0.309156597	0.340590032	0.561720512	0	NA	NA
ENSMUSG00000105526	-2.182401625	-2.061526154	4.083322478	0.04786927	0	NA	NA
ENSMUSG00000105528	0.798067707	0.539975958	3.073134919	0.08484544	0	NA	NA
ENSMUSG00000105529	0.320000365	2.262200585	5.568246233	0.021627799	0	NA	NA
ENSMUSG00000105532	1.235997875	-0.539062366	5.546885398	0.021869618	0	NA	NA
ENSMUSG00000105536	0.35685977	2.66617215	5.468455248	0.022782511	0	NA	NA
ENSMUSG00000105540	-0.44184224	-0.8871005	1.273971326	0.263606331	0	NA	NA
ENSMUSG00000105542	0.113222914	-1.078535639	0.050157229	0.823566125	0	NA	NA
ENSMUSG00000105549	0.077303307	1.096916816	0.166798876	0.684455852	0	NA	NA
ENSMUSG00000105552	0.066456303	-1.218685035	0.023263717	0.879295378	0	Gm19710	100503469
ENSMUSG00000105553	0.254982507	-1.127022707	0.217609005	0.642591251	0	NA	NA
ENSMUSG00000105554	0.258600649	0.321347125	1.705184199	0.253495618	0	NA	NA
ENSMUSG00000105558	0.29340884	7.593453275	0.73139565	0.396282142	0	NA	NA
ENSMUSG00000105561	-0.459574531	0.576574684	4.381340319	0.040656995	0	NA	NA
ENSMUSG00000105562	-1.024634416	-1.580982367	1.981533347	0.164492915	0	NA	NA
ENSMUSG00000105565	0.217237158	0.699613072	0.725042822	0.397948764	0	NA	NA
ENSMUSG00000105568	0.989648765	-1.474312891	2.642736387	0.109371778	0	NA	NA
ENSMUSG00000105572	-0.659266961	-0.367563427	2.841809204	0.097140071	0	NA	NA
ENSMUSG00000105578	0.205351073	-0.837405036	0.338985989	0.562640651	0	NA	NA
ENSMUSG00000105597	0.491433478	-1.427594497	1.074317338	0.304215463	0	NA	NA
ENSMUSG00000105599	0.224878658	1.659367188	1.38808496	0.243474221	0	NA	NA
ENSMUSG00000105600	0.281298321	4.745769849	3.65754266	0.060690074	0	NA	NA
ENSMUSG00000105601	0.151669796	0.60886942	0.360478533	0.550547387	0	NA	NA
ENSMUSG00000105602	-0.176510179	-0.945731756	0.185368949	0.668373103	0	Gm10636	100038607
ENSMUSG00000105607	0.475163359	-0.749228845	0.833446919	0.365005223	0	NA	NA
ENSMUSG00000105613	0.687772061	3.046316635	8.485424496	0.005066451	1	NA	NA
ENSMUSG00000105624	0.505249336	2.19243342	7.088014824	0.009992407	1	NA	NA
ENSMUSG00000105637	0.636082574	-0.659078975	2.413958036	0.125623413	0	NA	NA
ENSMUSG00000105641	0.182611551	3.809838494	3.348932127	0.072318069	0	NA	NA
ENSMUSG00000105643	-0.440483116	0.463074723	2.520172188	0.117760853	0	NA	NA
ENSMUSG00000105652	-0.025120134	-1.565669184	0.001741055	0.966858508	0	NA	NA
ENSMUSG00000105655	0.428695099	0.225564114	1.474798522	0.229444059	0	NA	NA
ENSMUSG00000105657	-0.068138948	-0.322552657	0.038961673	0.844205256	0	NA	NA
ENSMUSG00000105659	1.014914563	-1.403611653	3.783033909	0.056560913	0	NA	NA
ENSMUSG00000105663	0.249957085	-1.438925612	0.201746778	0.654965502	0	NA	NA
ENSMUSG00000105666	-0.709594121	-1.070597039	1.76902721	0.188637868	0	NA	NA
ENSMUSG00000105672	-0.657203962	-1.715610923	1.365153122	0.247361065	0	NA	NA
ENSMUSG00000105676	2.792661902	-1.952269596	4.647292705	0.035205454	0	NA	NA
ENSMUSG00000105677	0.109436049	-1.436814352	0.044442619	0.833761045	0	NA	NA
ENSMUSG00000105679	0.833326334	1.246799673	15.86150118	0.000190097	1	NA	NA
ENSMUSG00000105687	0.31521228	0.655315396	1.734739188	0.192915818	0	NA	NA
ENSMUSG00000105691	0.273018374	-1.043852167	0.387273582	0.536141496	0	NA	NA
ENSMUSG00000105692	-0.083279007	1.818718263	0.135211678	0.714408533	0	NA	NA
ENSMUSG00000105703	-0.081764156	3.929712974	0.144251326	0.705479226	0	NA	NA
ENSMUSG00000105705	-0.17258738	-0.964649322	0.17599645	0.676365218	0	NA	NA
ENSMUSG00000105706	-0.109619278	0.647094518	0.205835538	0.651721046	0	NA	NA
ENSMUSG00000105710	0.056429714	-0.245494382	0.029430491	0.864377768	0	NA	NA
ENSMUSG00000105717	0.572821933	0.952065149	2.636838784	0.109800129	0	NA	NA
ENSMUSG00000105720	0.887236694	-2.033165928	0.766560323	0.38484525	0	NA	NA
ENSMUSG00000105726	-0.159903104	-1.577632608	0.066894919	0.79681571	0	NA	NA
ENSMUSG00000105731	0.552596601	-1.139459008	2.50525844	0.127192745	0	NA	NA
ENSMUSG00000105733	0.240814038	-0.480294616	0.283074217	0.596697643	0	NA	NA
ENSMUSG00000105739	0.509675788	1.184603153	6.071579388	0.016680558	0	NA	NA
ENSMUSG00000105741	0.506852092	-1.650385407	0.612136305	0.437123605	0	NA	NA
ENSMUSG00000105745	-0.596930825	-1.363488981	1.26012557	0.266189454	0	NA	NA
ENSMUSG00000105748	0.389568597	-0.613886064	0.935800469	0.337321728	0	NA	NA
ENSMUSG00000105753	-0.279368272	-1.540389226	0.243788856	0.623321945	0	NA	NA
ENSMUSG00000105755	0.868405725	-1.430386806	1.046175408	0.310578664	0	NA	NA
ENSMUSG00000105775	0.2596593	3.506247076	5.507631552	0.022321542	0	NA	NA
ENSMUSG00000105776	0.528836991	-1.648583581	0.683018241	0.41188985	0	NA	NA
ENSMUSG00000105779	0.152331624	3.230180431	0.726413778	0.397505756	0	NA	NA
ENSMUSG00000105785	-0.017796642	1.270040867	0.007299131	0.932205802	0	NA	NA
ENSMUSG00000105787	0.073625646	2.072871921	0.213971605	0.645379142	0	NA	NA
ENSMUSG00000105789	-0.017993324	-0.36609357	0.001793091	0.966367194	0	NA	NA
ENSMUSG00000105796	0.568503982	0.651503386	6.266403333	0.015101942	0	NA	NA
ENSMUSG00000105804	-0.07013345	0.389068836	0.065056306	0.799565577	0	NA	NA
ENSMUSG00000105808	0.916202661	-0.785016442	5.38143152	0.023843194	0	NA	NA
ENSMUSG00000105813	-0.54483099	-0.187367876	2.506630435	0.118731553	0	NA	NA
ENSMUSG00000105814	0.717536092	0.948975504	10.54839857	0.001923446	1	Mir703	735265
ENSMUSG00000105816	-4.316176126	0.974960916	152.2000766	5.86E-18	-1	D030025E07Rik	402774
ENSMUSG00000105824	-1.150015432	-1.540936374	3.826299436	0.055209148	0	NA	NA
ENSMUSG00000105832	0.489428078	-0.419521777	2.121573694	0.150555839	0	NA	NA
ENSMUSG00000105833	0.037024167	0.975382993	0.031756003	0.859176665	0	NA	NA
ENSMUSG00000105837	1.544770736	-1.222920218	5.31747926	0.024656207	0	Gm35986	102639747
ENSMUSG00000105842	0.554748257	0.702266704	5.83704077	0.018816663	0	NA	NA
ENSMUSG00000105848	-0.101480952	-1.367275138	0.041339205	0.839586443	0	NA	NA
ENSMUSG00000105851	0.560069829	-0.25681587	2.133960315	0.149390474	0	NA	NA
ENSMUSG00000105852	-0.242844615	-0.436438969	0.468226355	0.496491998	0	NA	NA
ENSMUSG00000105854	0.451821969	3.515219149	13.36929862	0.000547507	1	NA	NA
ENSMUSG00000105855	0.247842689	-0.70776765	0.389203414	0.535130899	0	NA	NA
ENSMUSG00000105861	-0.209384973	-0.502093773	0.243278512	0.623685004	0	NA	NA
ENSMUSG00000105866	0.365159599	3.184832025	8.167584535	0.005888966	1	NA	NA
ENSMUSG00000105868	0.369719486	1.179617594	3.000246833	0.088494175	0	NA	NA
ENSMUSG00000105879	0.403455696	4.776687372	9.796263713	0.002721676	1	NA	NA
ENSMUSG00000105892	-0.079320961	3.530269665	0.661394191	0.419348574	0	NA	NA
ENSMUSG00000105893	0.312720527	-1.527859996	0.337739805	0.563357529	0	NA	NA
ENSMUSG00000105895	-0.505813921	-1.318626642	1.057366271	0.308027432	0	NA	NA
ENSMUSG00000105896	-0.229255072	-0.926538729	0.261727651	0.610851363	0	NA	NA
ENSMUSG00000105901	0.554442069	-1.801388991	0.125812552	0.724082682	0	NA	NA
ENSMUSG00000105914	0.526523725	0.415145517	4.774419104	0.032882288	0	NA	NA
ENSMUSG00000105920	-0.638850018	-1.471569123	1.453227425	0.232838891	0	NA	NA
ENSMUSG00000105928	-0.008652442	1.822435072	0.003520119	0.952889951	0	NA	NA
ENSMUSG00000105929	-0.514592189	-1.135082762	1.013362796	0.318222607	0	NA	NA
ENSMUSG00000105931	0.05426491	-1.155214851	0.014853117	0.903414804	0	NA	NA
ENSMUSG00000105935	0.268591104	1.208364505	1.236653732	0.270642311	0	NA	NA
ENSMUSG00000105936	-0.114331026	-1.18702359	0.062974924	0.802729007	0	NA	NA
ENSMUSG00000105939	0.287848313	-1.330184274	0.394066529	0.532599628	0	NA	NA
ENSMUSG00000105940	0.062534316	-0.78390113	0.027131135	0.86973292	0	NA	NA
ENSMUSG00000105942	-0.116286037	-2.051956188	0.004044327	0.949508358	0	NA	NA
ENSMUSG00000105944	0.322619704	4.4887329	9.725895413	0.002812324	1	NA	NA
ENSMUSG00000105945	-0.850859034	-1.44111459	2.113142667	0.151355071	0	NA	NA
ENSMUSG00000105949	0.981068105	-0.478687398	9.212985084	0.003576412	1	NA	NA
ENSMUSG00000105950	-0.079467096	-0.564560801	0.037925274	0.846264476	0	NA	NA
ENSMUSG00000105957	-0.290648243	0.81692682	0.688023069	0.410191882	0	NA	NA
ENSMUSG00000105962	0.498903259	0.470240065	3.539450136	0.064878087	0	NA	NA
ENSMUSG00000105965	0.672087039	0.936160753	12.06510657	0.000970551	1	NA	NA
ENSMUSG00000105970	0.267843587	-0.045605969	0.6986886	0.406608041	0	NA	NA
ENSMUSG00000105971	1.138349774	-0.63595054	1.702208497	0.197477998	0	NA	NA
ENSMUSG00000105974	0.008277339	-1.599146343	0.000169319	0.98966204	0	NA	NA
ENSMUSG00000105977	-0.215197413	0.855902531	0.96765482	0.329295539	0	NA	NA
ENSMUSG00000105979	-0.129164235	-1.409094648	0.04853497	0.826395433	0	NA	NA
ENSMUSG00000105981	0.15787205	-0.308963739	0.229347653	0.63378383	0	NA	NA
ENSMUSG00000105985	-0.310448237	1.170399593	1.246242755	0.268811816	0	NA	NA
ENSMUSG00000105987	0.180930264	5.889110272	0.033672439	0.855115843	0	AI506816	433855
ENSMUSG00000105990	0.264540271	-0.626321257	0.53905367	0.465742484	0	NA	NA
ENSMUSG00000105999	-0.117171222	-1.315952068	0.044593657	0.833483038	0	NA	NA
ENSMUSG00000106001	0.132601276	-0.638806943	0.116966802	0.733567002	0	NA	NA
ENSMUSG00000106009	0.2237657	1.525433435	1.373906927	0.245868278	0	NA	NA
ENSMUSG00000106019	-0.344671436	2.031237532	5.881188488	0.018393396	0	NA	NA
ENSMUSG00000106022	-0.033839583	0.537437359	0.010945802	0.917031614	0	NA	NA
ENSMUSG00000106024	0.196141153	0.258851109	0.295009343	0.589081003	0	NA	NA
ENSMUSG00000106032	0.703216372	-0.136231088	4.60518346	0.036013389	0	NA	NA
ENSMUSG00000106035	-0.663579762	-0.839710073	2.247330626	0.139194357	0	NA	NA
ENSMUSG00000106037	0.408206298	4.379229217	8.974566594	0.00400294	1	NA	NA
ENSMUSG00000106044	-0.067435952	6.109446008	0.02779506	0.868226753	0	NA	NA
ENSMUSG00000106049	-0.596343535	-0.239079033	1.629757788	0.206754677	0	NA	NA
ENSMUSG00000106053	0.968884603	-1.103487814	3.066348462	0.085143071	0	Gm20752	624759
ENSMUSG00000106057	0.882252246	-0.37877422	4.97150282	0.029599893	0	NA	NA
ENSMUSG00000106059	0.532498627	0.6523598	5.706309314	0.020131925	0	NA	NA
ENSMUSG00000106060	0.03728592	-1.218026275	0.00745858	0.931471174	0	NA	NA
ENSMUSG00000106061	0.487021861	-0.032081696	2.30033489	0.134703403	0	NA	NA
ENSMUSG00000106062	-0.777385121	-0.344007599	3.052328135	0.085841904	0	NA	NA
ENSMUSG00000106067	-0.420766661	1.93584441	2.944436406	0.091437894	0	NA	NA
ENSMUSG00000106068	0.112874713	2.036013979	0.497347558	0.483451874	0	NA	NA
ENSMUSG00000106071	0.30758816	-1.095699427	0.409559531	0.524678631	0	NA	NA
ENSMUSG00000106076	0.184438374	-0.624096934	0.35373823	0.55428612	0	NA	NA
ENSMUSG00000106086	-0.662174447	-0.10291756	5.590301031	0.021381109	0	NA	NA
ENSMUSG00000106087	0.465735366	-0.342947768	1.29510001	0.259725278	0	NA	NA
ENSMUSG00000106089	0.331004076	-0.463666887	0.401618093	0.528711967	0	NA	NA
ENSMUSG00000106090	0.244296098	1.760941836	1.970182416	0.165687017	0	NA	NA
ENSMUSG00000106094	-0.206979137	-0.80023131	0.360560564	0.550502181	0	NA	NA
ENSMUSG00000106099	-0.775373438	-1.117943047	4.192888142	0.045068458	0	NA	NA
ENSMUSG00000106103	-0.198759247	-0.263785285	0.288301128	0.593336938	0	NA	NA
ENSMUSG00000106105	0.165796819	0.126480454	0.263432758	0.609694382	0	NA	NA
ENSMUSG00000106106	0.378747616	7.294119573	1.936334238	0.169811157	0	NA	NA
ENSMUSG00000106107	-0.01369369	-0.321102314	0.001834503	0.96598127	0	NA	NA
ENSMUSG00000106110	0.096380532	-0.41438708	0.033223364	0.855995519	0	NA	NA
ENSMUSG00000106115	0.571160364	0.013757943	2.916032772	0.092977775	0	NA	NA
ENSMUSG00000106128	-0.253263763	0.015441577	0.22557129	0.636597974	0	NA	NA
ENSMUSG00000106133	0.024025958	1.016700332	0.014341522	0.905084537	0	NA	NA
ENSMUSG00000106135	0.371192723	4.124746118	10.33837087	0.002118054	1	NA	NA
ENSMUSG00000106149	0.459673274	-1.206232113	0.797717848	0.375416947	0	NA	NA
ENSMUSG00000106156	0.586514506	-0.661063325	1.978005745	0.164862933	0	NA	NA
ENSMUSG00000106157	-0.283170007	-1.359422022	0.133764958	0.715872198	0	4930555A03Rik	100504653
ENSMUSG00000106166	1.114427366	-1.269643989	3.790951662	0.056310864	0	NA	NA
ENSMUSG00000106173	0.134540032	-0.971847284	0.129755081	0.719976616	0	NA	NA
ENSMUSG00000106178	0.681719108	-1.28599301	1.806075867	0.184141679	0	NA	NA
ENSMUSG00000106181	0.115654998	4.547570818	1.45493331	0.23256818	0	NA	NA
ENSMUSG00000106182	0.419438471	1.98860256	6.679114535	0.01225751	0	NA	NA
ENSMUSG00000106184	-0.058615584	-0.87041312	0.024562834	0.875998116	0	NA	NA
ENSMUSG00000106189	0.643338676	1.204358295	11.1735141	0.001447305	1	NA	NA
ENSMUSG00000106190	0.563380298	4.325637821	11.31502908	0.001357727	1	NA	NA
ENSMUSG00000106192	0.09702346	0.654274094	0.211787675	0.647066899	0	NA	NA
ENSMUSG00000106197	0.584538158	-1.199832022	1.232886658	0.271365768	0	NA	NA
ENSMUSG00000106202	0.104620616	-1.269239974	0.025775862	0.872999134	0	NA	NA
ENSMUSG00000106205	0.683034638	0.162752279	4.303123137	0.042428594	0	NA	NA
ENSMUSG00000106208	0.462282714	2.727387923	13.09278304	0.000617458	1	NA	NA
ENSMUSG00000106212	0.18540577	-1.44249009	0.087991458	0.767791411	0	NA	NA
ENSMUSG00000106214	-0.518689582	-1.277387811	1.008235725	0.319439559	0	NA	NA
ENSMUSG00000106218	0.669886287	-0.660251784	3.163772519	0.080457636	0	NA	NA
ENSMUSG00000106229	-0.226087396	1.625129518	1.145127502	0.288943858	0	NA	NA
ENSMUSG00000106234	-0.23552273	0.072584676	0.227455271	0.635184649	0	NA	NA
ENSMUSG00000106237	0.145370664	-1.446816727	0.051002419	0.822111108	0	NA	NA
ENSMUSG00000106239	0.50237972	4.756161454	13.19575709	0.000590379	1	NA	NA
ENSMUSG00000106241	0.147065002	-0.71177757	0.112408173	0.738611993	0	NA	NA
ENSMUSG00000106243	0.687683441	-0.725510183	2.90605638	0.093525477	0	NA	NA
ENSMUSG00000106246	-0.266302594	0.261316052	1.286030864	0.261382254	0	NA	NA
ENSMUSG00000106248	0.037123484	3.045673907	0.126388273	0.723478595	0	NA	NA
ENSMUSG00000106252	0.387701147	2.885629435	7.186517219	0.009515807	1	Mir684-1	735274
ENSMUSG00000106258	0.688357594	1.357567447	11.86386916	0.001061514	1	NA	NA
ENSMUSG00000106260	0.568726872	2.318820008	14.5275028	0.000332997	1	NA	NA
ENSMUSG00000106268	0.962506912	-0.577579602	6.193081125	0.015676615	0	NA	NA
ENSMUSG00000106271	0.14970251	-0.487347566	0.314673543	0.578338662	0	NA	NA
ENSMUSG00000106273	-0.282029463	0.866578023	1.581714006	0.213485131	0	NA	NA
ENSMUSG00000106288	0.651866559	-0.46560459	2.67406969	0.107336748	0	NA	NA
ENSMUSG00000106290	-0.438137841	-0.90085706	0.495410558	0.484301302	0	NA	NA
ENSMUSG00000106291	0.64549401	-0.293525978	3.424402462	0.06926433	0	NA	NA
ENSMUSG00000106294	0.127347	1.390204183	0.295066649	0.589044917	0	NA	NA
ENSMUSG00000106300	0.340909876	-0.621828885	0.970901343	0.328492108	0	NA	NA
ENSMUSG00000106309	-0.070619742	-1.40309193	0.022504894	0.881265069	0	NA	NA
ENSMUSG00000106317	0.510605986	-0.816716817	1.471569681	0.229948317	0	NA	NA
ENSMUSG00000106320	-0.083758432	3.079224018	0.094469378	0.759681552	0	NA	NA
ENSMUSG00000106326	0.450506636	0.829680963	3.316580364	0.073672208	0	NA	NA
ENSMUSG00000106332	0.468942271	-1.594573741	0.507006677	0.47925283	0	NA	NA
ENSMUSG00000106334	0.26626847	3.018790556	0.287668719	0.5939376	0	NA	NA
ENSMUSG00000106339	-0.025440664	-0.585632889	0.003946365	0.950122791	0	NA	NA
ENSMUSG00000106346	0.339222592	-0.288551044	1.383847607	0.244186676	0	NA	NA
ENSMUSG00000106351	-0.379412202	-0.514894777	1.480989757	0.228480948	0	NA	NA
ENSMUSG00000106358	-0.348808988	-0.414768115	0.574443798	0.45152496	0	NA	NA
ENSMUSG00000106365	0.706927451	-1.72329297	1.185848104	0.280611023	0	Gm43568	108168895
ENSMUSG00000106368	0.51599899	-0.951085614	1.278809715	0.262711149	0	NA	NA
ENSMUSG00000106375	0.203608041	3.619552146	0.768258373	0.384385275	0	NA	NA
ENSMUSG00000106379	-1.453390321	-1.092705439	6.693459799	0.012169474	0	Lhfpl3	269629
ENSMUSG00000106380	-1.008253086	-1.674549634	1.812587452	0.183364639	0	Gm3519	100041805
ENSMUSG00000106383	0.196762883	-0.35269266	0.294034692	0.589695436	0	NA	NA
ENSMUSG00000106384	0.005876151	0.655882319	0.000269961	0.986946562	0	NA	NA
ENSMUSG00000106385	-0.078596309	-0.525477958	0.065605083	0.798740523	0	NA	NA
ENSMUSG00000106386	0.586480227	0.369469318	2.112311148	0.151434161	0	NA	NA
ENSMUSG00000106390	0.522439741	-1.019107983	1.27795037	0.262869861	0	NA	NA
ENSMUSG00000106391	0.178253731	0.118844309	0.21605731	0.64377705	0	NA	NA
ENSMUSG00000106392	0.391004528	1.064295452	3.40320094	0.070107631	0	NA	NA
ENSMUSG00000106408	-0.085639223	-0.955397409	0.059601298	0.807976937	0	NA	NA
ENSMUSG00000106410	-0.216269898	-0.393609441	0.486737502	0.488135463	0	NA	NA
ENSMUSG00000106411	-0.217805733	0.610542613	0.930260619	0.338744654	0	NA	NA
ENSMUSG00000106416	0.704211265	1.175442883	8.922328919	0.004103324	1	NA	NA
ENSMUSG00000106419	-0.319476851	0.615996774	1.20443555	0.276910246	0	NA	NA
ENSMUSG00000106421	0.672661418	-0.520318967	4.126842582	0.046734827	0	NA	NA
ENSMUSG00000106427	0.374427132	-0.375414787	1.481304246	0.228432159	0	NA	NA
ENSMUSG00000106430	0.625319783	-0.851218445	1.243326571	0.269366829	0	NA	NA
ENSMUSG00000106438	-0.355010395	-1.476510557	0.237770621	0.627633839	0	Gm32051	102634475
ENSMUSG00000106443	-0.428229988	0.509361281	2.027790209	0.159729533	0	NA	NA
ENSMUSG00000106446	0.166741837	-0.648939065	0.23302448	0.631082327	0	NA	NA
ENSMUSG00000106450	0.891077798	-0.170589878	6.070516994	0.016689632	0	NA	NA
ENSMUSG00000106451	-0.997158357	-1.245356801	3.131645724	0.081970392	0	NA	NA
ENSMUSG00000106453	-0.419811214	-1.079202856	1.261250229	0.265978438	0	NA	NA
ENSMUSG00000106454	-0.067820303	2.422977605	0.188929877	0.66539956	0	NA	NA
ENSMUSG00000106457	1.097687455	-1.647893539	2.477474143	0.120852469	0	NA	NA
ENSMUSG00000106458	0.858387506	2.859814798	10.80988491	0.001719521	1	NA	NA
ENSMUSG00000106459	0.110338775	0.584154433	0.241907168	0.624662934	0	NA	NA
ENSMUSG00000106472	0.287643719	-1.013868725	0.31478546	0.576890001	0	NA	NA
ENSMUSG00000106475	-1.032047733	-1.582197933	2.248554844	0.139088712	0	NA	NA
ENSMUSG00000106477	0.109646724	-1.287416541	0.057502331	0.811321915	0	NA	NA
ENSMUSG00000106486	-0.191744699	-1.414962019	0.179409253	0.673426561	0	NA	NA
ENSMUSG00000106490	-0.168523001	-1.882726083	0.098342287	0.754937703	0	NA	NA
ENSMUSG00000106495	-0.629110418	-0.708404431	1.631197782	0.206556937	0	NA	NA
ENSMUSG00000106496	0.808886081	1.556301786	24.05040278	7.76E-06	1	NA	NA
ENSMUSG00000106499	0.128987385	1.644276231	0.546560916	0.462667081	0	NA	NA
ENSMUSG00000106507	-0.33249684	-0.004195116	1.253028603	0.267525939	0	NA	NA
ENSMUSG00000106508	-1.51399186	-1.752983971	4.65879398	0.034988188	0	NA	NA
ENSMUSG00000106511	-0.170729434	0.888329	0.14298261	0.706723313	0	NA	NA
ENSMUSG00000106512	0.434923289	1.999031439	2.18729269	0.144567251	0	NA	NA
ENSMUSG00000106515	-3.608923489	-1.857142732	16.63520411	0.000138105	-1	NA	NA
ENSMUSG00000106516	-0.834218295	-1.578941101	2.279366266	0.136459878	0	NA	NA
ENSMUSG00000106517	0.427110401	1.037854634	0.93277002	0.338196633	0	NA	NA
ENSMUSG00000106534	0.458772419	2.340627013	9.308898859	0.003418514	1	NA	NA
ENSMUSG00000106535	0.706549873	-1.407203453	1.237654406	0.270450548	0	NA	NA
ENSMUSG00000106536	0.677245484	3.083443131	9.657357603	0.002903655	1	NA	NA
ENSMUSG00000106549	0.739678288	0.806173197	7.342578173	0.008809171	1	NA	NA
ENSMUSG00000106551	0.12317122	0.402150413	0.219453077	0.641188711	0	NA	NA
ENSMUSG00000106553	-0.426374282	0.321224242	1.716927834	0.195183692	0	NA	NA
ENSMUSG00000106562	0.34751792	3.672640268	7.441566703	0.008389808	1	NA	NA
ENSMUSG00000106566	0.04166319	1.040328869	0.011816121	0.913813435	0	NA	NA
ENSMUSG00000106568	0.186061803	0.574167006	0.529780155	0.469587399	0	NA	NA
ENSMUSG00000106570	-0.538398142	1.621881421	2.698585702	0.10583899	0	NA	NA
ENSMUSG00000106572	0.196127757	1.395723741	1.213325852	0.275162298	0	4933417G07Rik	71182
ENSMUSG00000106574	0.35814632	5.75452521	15.89245415	0.000187668	1	NA	NA
ENSMUSG00000106588	0.474016686	-1.352635241	0.8457764	0.361506847	0	NA	NA
ENSMUSG00000106590	-0.048753673	-1.157509956	0.007488509	0.931334166	0	NA	NA
ENSMUSG00000106603	0.797091621	2.947233189	9.376479556	0.003333763	1	NA	NA
ENSMUSG00000106607	0.346694395	-0.827904891	0.682870964	0.411939975	0	NA	NA
ENSMUSG00000106610	0.076134502	4.611665296	0.524723223	0.471705881	0	NA	NA
ENSMUSG00000106617	-0.013822532	-0.570598571	0.00173718	0.966895389	0	NA	NA
ENSMUSG00000106619	-0.818117987	-1.666163219	1.784387769	0.186758079	0	NA	NA
ENSMUSG00000106628	0.824894468	2.968129478	8.618302232	0.00478914	1	NA	NA
ENSMUSG00000106631	-0.128552045	1.447695814	0.479328403	0.491451416	0	NA	NA
ENSMUSG00000106632	0.140857709	-0.705253903	0.136104908	0.713509284	0	NA	NA
ENSMUSG00000106633	-0.005815833	0.650773776	0.000348267	0.985173983	0	NA	NA
ENSMUSG00000106634	0.125574877	1.818971858	0.528201266	0.470247168	0	NA	NA
ENSMUSG00000106636	0.141166384	1.736922849	0.457722963	0.501342446	0	NA	NA
ENSMUSG00000106637	-0.716748837	-1.48985863	1.728754019	0.193674366	0	NA	NA
ENSMUSG00000106646	-0.842755966	-1.26222158	4.339144792	0.041602573	0	NA	NA
ENSMUSG00000106648	0.594261518	-1.004056078	1.282197359	0.262086666	0	NA	NA
ENSMUSG00000106662	0.363742743	-0.861829596	0.793247477	0.376749229	0	NA	NA
ENSMUSG00000106664	-0.112568219	5.192042072	1.551911397	0.217793754	0	NA	NA
ENSMUSG00000106665	0.168179678	-1.790847911	0.054673425	0.815934064	0	NA	NA
ENSMUSG00000106666	0.164835603	0.384704656	0.652442293	0.422496019	0	NA	NA
ENSMUSG00000106671	-0.084110002	0.331845525	0.085668776	0.77078759	0	NA	NA
ENSMUSG00000106675	0.067008435	1.255730471	0.058799502	0.809247221	0	NA	NA
ENSMUSG00000106678	0.837241394	-1.282596758	2.568595292	0.114362538	0	NA	NA
ENSMUSG00000106680	0.898360352	-0.877284972	1.320031074	0.255237967	0	NA	NA
ENSMUSG00000106682	-0.073074414	-0.665195758	0.025961959	0.872545504	0	NA	NA
ENSMUSG00000106688	1.128460981	0.166168233	15.14103053	0.000256914	1	NA	NA
ENSMUSG00000106696	0.657840938	2.065371317	8.590823264	0.004805127	1	NA	NA
ENSMUSG00000106706	-0.188624301	0.654662721	0.357025294	0.552456841	0	NA	NA
ENSMUSG00000106714	0.730360652	1.235531595	8.866359655	0.004213813	1	NA	NA
ENSMUSG00000106717	0.680651176	1.942017627	9.485195116	0.00314704	1	NA	NA
ENSMUSG00000106718	-0.4963564	-1.618253624	0.988483484	0.32432934	0	Gm20052	102637176
ENSMUSG00000106719	-0.232779384	-1.179855236	0.359841625	0.550898623	0	NA	NA
ENSMUSG00000106732	0.207646445	-1.279703067	0.154382019	0.695803089	0	NA	NA
ENSMUSG00000106733	1.061861671	-1.198667417	5.877918223	0.0184244	0	NA	NA
ENSMUSG00000106734	-0.170038334	1.61129427	0.513593839	0.476423756	0	NA	NA
ENSMUSG00000106736	0.547856486	2.942635903	10.19795462	0.00225956	1	NA	NA
ENSMUSG00000106743	0.123976693	1.213798876	0.346099736	0.558581971	0	NA	NA
ENSMUSG00000106751	-0.113491299	-0.29814669	0.1203632	0.729879317	0	NA	NA
ENSMUSG00000106752	0.181346087	-0.771441498	0.202227503	0.654581999	0	NA	NA
ENSMUSG00000106755	0.438039214	4.460999414	7.607340098	0.007733949	1	NA	NA
ENSMUSG00000106757	0.201426631	-0.693978854	0.376388718	0.54190803	0	NA	NA
ENSMUSG00000106767	0.292416374	0.216124832	0.924249086	0.34029802	0	NA	NA
ENSMUSG00000106777	-0.174915171	-0.927708584	0.174101452	0.678011464	0	NA	NA
ENSMUSG00000106785	0.400244454	-0.711709979	0.880039782	0.352027653	0	NA	NA
ENSMUSG00000106791	0.180526342	-0.42917581	0.152587554	0.697486216	0	4930553P18Rik	75355
ENSMUSG00000106803	0.204304363	0.471810602	0.618528897	0.434752207	0	NA	NA
ENSMUSG00000106813	0.025886844	2.2815467	0.030116863	0.862821296	0	NA	NA
ENSMUSG00000106815	-0.592465176	-1.333074304	1.838361708	0.180326803	0	NA	NA
ENSMUSG00000106819	0.139838744	0.039050351	0.249057701	0.619601117	0	NA	NA
ENSMUSG00000106820	-0.547170587	-0.483837521	2.49994461	0.119214146	0	D5Ertd605e	100039805
ENSMUSG00000106822	-0.401557708	-0.517195702	0.853998659	0.359199935	0	NA	NA
ENSMUSG00000106826	0.01464778	-0.307843024	0.001502372	0.969212663	0	NA	NA
ENSMUSG00000106827	0.199994335	3.809722251	1.747116281	0.191358385	0	NA	NA
ENSMUSG00000106831	0.275343771	5.041597038	12.23700962	0.000899292	1	NA	NA
ENSMUSG00000106836	0.272816789	0.282674748	1.04381812	0.311119629	0	NA	NA
ENSMUSG00000106840	-0.465832273	-0.379529836	1.301738306	0.258520821	0	NA	NA
ENSMUSG00000106847	-0.350391561	4.476783018	3.219349434	0.077987964	0	Peg13	353342
ENSMUSG00000106858	1.62471241	-1.990071899	2.280420017	0.136370985	0	NA	NA
ENSMUSG00000106860	-0.544068784	-1.56485879	0.913378307	0.343131844	0	NA	NA
ENSMUSG00000106864	-0.098066468	6.211375937	0.934009527	0.337780843	0	Gtf3c2	71752
ENSMUSG00000106868	0.221487134	-0.099408816	0.53758193	0.466349269	0	NA	NA
ENSMUSG00000106869	-0.597700708	-1.505814111	0.556895613	0.458486557	0	NA	NA
ENSMUSG00000106870	0.022876218	0.437290971	0.005431868	0.941498249	0	NA	NA
ENSMUSG00000106874	-0.678481531	0.675382759	9.272526035	0.003477515	-1	NA	NA
ENSMUSG00000106883	0.309552393	3.170094711	6.622834283	0.012609456	0	NA	NA
ENSMUSG00000106884	0.225009084	-1.3981745	0.237339048	0.627945642	0	NA	NA
ENSMUSG00000106885	0.595663453	2.852262382	8.801335295	0.004346109	1	NA	NA
ENSMUSG00000106889	0.208506661	-0.845178643	0.312649754	0.578181933	0	NA	NA
ENSMUSG00000106891	-0.059810785	-0.375351851	0.031375893	0.860013032	0	NA	NA
ENSMUSG00000106895	0.183986733	2.068277378	1.33915111	0.251862419	0	NA	NA
ENSMUSG00000106917	0.318117263	3.911849317	8.860122281	0.004226318	1	NA	NA
ENSMUSG00000106918	0.224681161	5.1615811	5.774763665	0.01943144	0	Mrpl33	66845
ENSMUSG00000106924	-0.625621225	-1.316444786	1.742571171	0.191928556	0	NA	NA
ENSMUSG00000106926	0.499068874	5.05683532	24.64895155	6.23E-06	1	NA	NA
ENSMUSG00000106928	0.116536631	-0.026932943	0.112345294	0.738682372	0	NA	NA
ENSMUSG00000106930	0.454304874	3.172878138	15.10738917	0.000260576	1	NA	NA
ENSMUSG00000106940	-0.038038162	-1.666770414	0.002731106	0.958498652	0	NA	NA
ENSMUSG00000106943	0.022863603	-0.535901224	0.003130962	0.955567329	0	Dancr	70036
ENSMUSG00000106944	-0.353468328	-0.986975619	0.405758149	0.526602351	0	NA	NA
ENSMUSG00000106946	-0.489788793	1.627249679	3.608839916	0.06238031	0	NA	NA
ENSMUSG00000106948	0.175645341	1.238372149	1.023206704	0.315903362	0	NA	NA
ENSMUSG00000106951	0.02777955	1.318749018	0.012803628	0.910294546	0	5930430L01Rik	319982
ENSMUSG00000106956	0.285075895	2.46481447	4.140550319	0.046383564	0	NA	NA
ENSMUSG00000106962	1.273346954	-1.584456501	4.359694666	0.041139131	0	NA	NA
ENSMUSG00000106963	-0.166029839	1.508932874	0.54448511	0.463514165	0	Gm8675	667510
ENSMUSG00000106978	-0.572156494	-0.251692477	1.640822177	0.205241154	0	NA	NA
ENSMUSG00000106981	-0.084015052	-1.369845237	0.025961044	0.87254773	0	NA	NA
ENSMUSG00000106986	-0.016273888	1.144998607	0.006324485	0.936883748	0	NA	NA
ENSMUSG00000106988	0.056941435	4.953145947	0.411342738	0.523780569	0	NA	NA
ENSMUSG00000106990	-0.252088868	1.390225683	1.32412976	0.254509607	0	NA	NA
ENSMUSG00000106992	0.119095523	-1.547504458	0.034672972	0.85292341	0	NA	NA
ENSMUSG00000106993	-0.831947055	0.574312347	2.427151316	0.124861417	0	NA	NA
ENSMUSG00000106994	-0.818305513	-1.984773337	0.355224871	0.553457367	0	NA	NA
ENSMUSG00000106995	-1.170800174	-0.143049761	6.948974467	0.010708476	-1	NA	NA
ENSMUSG00000107000	-0.095632144	3.186998805	0.217131047	0.642955954	0	NA	NA
ENSMUSG00000107002	0.190426073	5.489676382	3.214684175	0.078123179	0	0610012G03Rik	106264
ENSMUSG00000107005	0.611465854	-0.912585997	3.271888123	0.075589035	0	NA	NA
ENSMUSG00000107008	0.175464198	-0.56063473	0.137155515	0.712455883	0	Gm2762	100040421
ENSMUSG00000107018	-0.101063266	1.045614497	0.308341823	0.640407105	0	NA	NA
ENSMUSG00000107019	0.294813491	-0.701158593	0.576305907	0.450796097	0	NA	NA
ENSMUSG00000107020	-0.078277445	1.470078634	0.212877862	0.646223079	0	NA	NA
ENSMUSG00000107023	-0.168322328	1.692033408	0.602957611	0.440563757	0	NA	NA
ENSMUSG00000107026	0.839993205	0.230402511	10.83425276	0.001688114	1	NA	NA
ENSMUSG00000107029	0.745747446	2.597899352	8.861132432	0.004233773	1	NA	NA
ENSMUSG00000107030	-0.061910652	-0.775914336	0.020621879	0.88630475	0	NA	NA
ENSMUSG00000107035	0.184911611	6.28845867	4.213187165	0.044569308	0	NA	NA
ENSMUSG00000107048	-0.270659529	-1.491496456	0.154895643	0.695323417	0	NA	NA
ENSMUSG00000107050	0.693658858	4.360333911	7.238110239	0.009386383	1	NA	NA
ENSMUSG00000107061	0.00358165	-1.722329306	1.43E-05	0.996995488	0	NA	NA
ENSMUSG00000107065	0.617029107	-0.898990613	2.442501506	0.123453411	0	NA	NA
ENSMUSG00000107066	-0.133415508	1.965947633	0.824922411	0.367451876	0	NA	NA
ENSMUSG00000107083	0.733984043	-0.309974887	2.502459004	0.119054841	0	NA	NA
ENSMUSG00000107086	0.140551555	-0.179253043	0.185506814	0.668257351	0	NA	NA
ENSMUSG00000107091	0.237738086	-1.538844548	0.242833692	0.624001836	0	NA	NA
ENSMUSG00000107092	0.603257787	4.802118868	11.91285199	0.001042528	1	NA	NA
ENSMUSG00000107094	-0.203732862	1.243100714	0.559511091	0.457438157	0	NA	NA
ENSMUSG00000107096	-0.42173493	0.620828982	1.955700057	0.167225294	0	NA	NA
ENSMUSG00000107102	0.894538286	-1.268119059	2.583575876	0.113333762	0	NA	NA
ENSMUSG00000107108	-0.219205831	-0.592482031	0.104863711	0.747252629	0	Gm9936	791292
ENSMUSG00000107116	-0.1324971	-0.593696745	0.126538837	0.723320868	0	NA	NA
ENSMUSG00000107117	-0.297041262	-1.248862803	0.39421472	0.532522837	0	NA	NA
ENSMUSG00000107118	0.35159089	-0.526226211	0.82331038	0.36791715	0	NA	NA
ENSMUSG00000107121	-0.221125397	0.018799331	0.450994528	0.504492572	0	1110006O24Rik	66123
ENSMUSG00000107128	0.122029862	0.381023593	0.092500935	0.762095056	0	NA	NA
ENSMUSG00000107136	-1.468891079	-1.565601338	2.503496321	0.118957502	0	NA	NA
ENSMUSG00000107143	-0.453035277	0.290437399	3.142906762	0.08143659	0	Gm6598	625540
ENSMUSG00000107145	-0.160644046	1.841863214	1.024501208	0.315600052	0	NA	NA
ENSMUSG00000107148	-2.247246458	-1.846272583	5.520026496	0.022177775	0	NA	NA
ENSMUSG00000107157	0.573490863	-0.826032713	2.108085433	0.151836835	0	NA	NA
ENSMUSG00000107158	-1.277862163	-0.353099013	2.494283354	0.119786463	0	NA	NA
ENSMUSG00000107160	0.970949511	-0.43058912	8.674137013	0.004617659	1	NA	NA
ENSMUSG00000107167	-0.654846264	-1.404517563	2.285340203	0.135956801	0	Gm34653	102637973
ENSMUSG00000107168	0.275358934	-1.376939689	0.275400256	0.601704771	0	NA	NA
ENSMUSG00000107171	0.941486739	-1.046457631	4.774199073	0.032886163	0	NA	NA
ENSMUSG00000107176	0.507410655	5.472535997	19.97727945	3.63E-05	1	NA	NA
ENSMUSG00000107178	0.179929568	-0.735316615	0.2495789	0.619235735	0	NA	NA
ENSMUSG00000107182	0.117888941	-0.189469862	0.143188642	0.706493983	0	NA	NA
ENSMUSG00000107200	-0.175415453	-1.009824709	0.175043139	0.677192079	0	NA	NA
ENSMUSG00000107201	-0.068579449	1.078352071	0.076529292	0.783027062	0	NA	NA
ENSMUSG00000107205	0.171296026	0.187492132	0.227196306	0.635376903	0	NA	NA
ENSMUSG00000107211	0.024811633	2.944625095	0.015797845	0.900406431	0	NA	NA
ENSMUSG00000107212	0.684472613	1.055159038	10.83613885	0.001686666	1	NA	NA
ENSMUSG00000107215	-0.466325133	2.692963312	2.369806707	0.12925635	0	NA	NA
ENSMUSG00000107225	-0.321731498	-1.205401584	0.440741895	0.509359019	0	NA	NA
ENSMUSG00000107227	0.048216304	-1.089710846	0.011648661	0.914419423	0	NA	NA
ENSMUSG00000107230	-0.456797677	-0.392556212	1.798113647	0.185097138	0	NA	NA
ENSMUSG00000107233	-0.198116905	-0.253245232	0.160809622	0.689865515	0	NA	NA
ENSMUSG00000107240	-0.705549431	-1.458531213	1.50607629	0.224628871	0	NA	NA
ENSMUSG00000107254	-0.437712747	0.166096672	1.672909959	0.200926627	0	NA	NA
ENSMUSG00000107257	0.545090391	1.865266181	9.839918804	0.002666982	1	NA	NA
ENSMUSG00000107259	0.149764379	0.761314821	0.352509318	0.554972984	0	NA	NA
ENSMUSG00000107261	0.381096712	1.984851178	4.796848397	0.032489772	0	NA	NA
ENSMUSG00000107262	1.017547443	-1.251039045	3.85345296	0.05437877	0	NA	NA
ENSMUSG00000107276	0.434176339	-0.898207164	0.765164958	0.385275415	0	NA	NA
ENSMUSG00000107277	0.325234024	2.373877292	2.001581671	0.162408333	0	NA	NA
ENSMUSG00000107278	0.330488083	0.140176878	1.024268936	0.315654446	0	NA	NA
ENSMUSG00000107283	-0.01799115	5.754653064	0.042765843	0.836881151	0	Mpv17	17527
ENSMUSG00000107286	-0.140931875	-0.834001994	0.084638954	0.772130151	0	NA	NA
ENSMUSG00000107304	0.646685246	3.614474083	7.283100343	0.009120962	1	NA	NA
ENSMUSG00000107306	-0.167361339	1.917957192	1.307907497	0.257407781	0	NA	NA
ENSMUSG00000107310	-0.04743588	2.910197114	0.104319101	0.74785245	0	NA	NA
ENSMUSG00000107317	-2.006846968	-1.878322419	6.092889204	0.016499662	0	NA	NA
ENSMUSG00000107320	-0.002996848	-0.978928161	5.10E-05	0.994326889	0	NA	NA
ENSMUSG00000107327	0.332633091	0.665405297	1.719962287	0.194795081	0	NA	NA
ENSMUSG00000107331	0.550859967	3.703648676	6.312914607	0.014786904	0	NA	NA
ENSMUSG00000107333	0.37540891	4.310967347	8.568333508	0.004857089	1	NA	NA
ENSMUSG00000107336	0.733647998	3.964902982	7.236605722	0.009391357	1	NA	NA
ENSMUSG00000107352	0.428587296	-1.083772525	0.974983786	0.32748556	0	NA	NA
ENSMUSG00000107362	0.115328256	2.498069881	0.349367608	0.556736361	0	NA	NA
ENSMUSG00000107369	-0.434850739	0.034798759	2.188920736	0.144343768	0	NA	NA
ENSMUSG00000107374	0.064282957	0.023214649	0.019110927	0.890521211	0	NA	NA
ENSMUSG00000107383	0.306585159	7.001434247	9.87111393	0.002628604	1	NA	NA
ENSMUSG00000107385	0.575512917	0.537277821	0.962111123	0.330888071	0	C330024D21Rik	320479
ENSMUSG00000107390	0.70917298	-0.831967124	3.383352961	0.070907328	0	NA	NA
ENSMUSG00000107402	-0.464310811	1.924820622	5.97130666	0.017560474	0	NA	NA
ENSMUSG00000107411	0.099717363	0.095768771	0.10892526	0.742543835	0	NA	NA
ENSMUSG00000107429	0.498056453	2.553634295	1.860906491	0.17799825	0	NA	NA
ENSMUSG00000107430	0.367759827	-1.463386207	0.186831685	0.667147573	0	NA	NA
ENSMUSG00000107432	0.056045152	0.206623522	0.033663928	0.855054638	0	NA	NA
ENSMUSG00000107443	0.339198496	2.917006817	7.437070039	0.008408395	1	NA	NA
ENSMUSG00000107455	0.704151259	-1.280726819	1.609046584	0.209624173	0	NA	NA
ENSMUSG00000107460	1.797263237	-1.263145771	11.13153552	0.001475048	1	NA	NA
ENSMUSG00000107461	0.080503058	-0.369367238	0.035862523	0.850451754	0	NA	NA
ENSMUSG00000107462	0.439408966	1.564499123	6.179407508	0.015786325	0	NA	NA
ENSMUSG00000107465	0.256767986	0.173186314	0.993912354	0.322872493	0	NA	NA
ENSMUSG00000107468	-0.256564507	0.417052681	0.6993875	0.406374822	0	NA	NA
ENSMUSG00000107470	0.153531764	6.490130126	0.191933336	0.663089241	0	NA	NA
ENSMUSG00000107476	0.098545058	5.827936052	0.553608331	0.459809711	0	Zfp862-ps	58894
ENSMUSG00000107479	1.553391799	-1.885825981	1.599157563	0.211011244	0	2610300M13Rik	72484
ENSMUSG00000107484	0.679370036	-0.170778138	5.033577451	0.028640205	0	NA	NA
ENSMUSG00000107495	0.030242909	3.422202008	0.015361326	0.901792412	0	NA	NA
ENSMUSG00000107502	-1.393677878	-0.649098591	16.56700311	0.000142027	-1	NA	NA
ENSMUSG00000107509	0.112581839	-0.080799183	0.12905462	0.72070093	0	NA	NA
ENSMUSG00000107511	-0.63803316	-0.789371356	2.969794309	0.090087101	0	NA	NA
ENSMUSG00000107512	-0.74336468	-1.394135328	0.980161803	0.326214864	0	NA	NA
ENSMUSG00000107513	-0.269889677	-0.347698931	0.980028995	0.326247373	0	NA	NA
ENSMUSG00000107517	-0.275167568	-0.929031557	0.7798858	0.424703652	0	NA	NA
ENSMUSG00000107524	0.753790496	-0.318257524	5.158081124	0.026814268	0	NA	NA
ENSMUSG00000107529	0.359297381	-1.198732477	0.547320648	0.462357676	0	NA	NA
ENSMUSG00000107535	0.17937064	1.401844243	0.860080942	0.357506655	0	NA	NA
ENSMUSG00000107551	0.696806278	-0.908646936	3.577205744	0.063505722	0	NA	NA
ENSMUSG00000107552	0.36942503	0.015714881	0.992424852	0.323231837	0	NA	NA
ENSMUSG00000107560	-0.041647084	-0.54834408	0.013986962	0.906259539	0	NA	NA
ENSMUSG00000107561	0.388336704	-0.989892352	0.968589537	0.366281197	0	NA	NA
ENSMUSG00000107576	0.101382064	-0.560806179	0.05451882	0.81618972	0	NA	NA
ENSMUSG00000107577	-0.070895968	-0.684203362	0.022129041	0.882253259	0	NA	NA
ENSMUSG00000107578	0.377835355	1.049275402	3.799237299	0.056050486	0	NA	NA
ENSMUSG00000107585	-0.835833713	-2.232116405	0.721447861	0.400551508	0	3300002P13Rik	70230
ENSMUSG00000107591	0.21582259	2.52980536	0.78383354	0.379592062	0	NA	NA
ENSMUSG00000107596	0.553873419	2.517969163	16.02772706	0.000177425	1	NA	NA
ENSMUSG00000107603	-0.16724941	-1.679900489	0.075506101	0.78444543	0	NA	NA
ENSMUSG00000107610	0.798716486	-0.990315608	3.334460897	0.07292037	0	NA	NA
ENSMUSG00000107632	-0.166225734	-1.083514111	0.127373013	0.722448924	0	NA	NA
ENSMUSG00000107633	0.214213609	1.034246557	0.566574225	0.454625976	0	NA	NA
ENSMUSG00000107634	-0.345366197	-0.93876614	0.782817582	0.379883979	0	NA	NA
ENSMUSG00000107635	-0.2557471	-1.028680119	0.29814225	0.587114863	0	NA	NA
ENSMUSG00000107639	0.927434567	-0.317357293	6.867547727	0.011152818	1	NA	NA
ENSMUSG00000107653	-0.911801552	-0.926425315	3.408012776	0.069915253	0	Gm31520	102633773
ENSMUSG00000107667	-1.12256781	-1.804340276	1.796989976	0.18523245	0	C530044C16Rik	319981
ENSMUSG00000107684	0.190022661	-0.173822506	0.437653797	0.520353938	0	NA	NA
ENSMUSG00000107686	0.222575122	-1.387523291	0.234468168	0.630028796	0	NA	NA
ENSMUSG00000107690	0.757699179	4.000203988	8.073436467	0.006246188	1	NA	NA
ENSMUSG00000107698	-0.74171171	-0.607447646	2.003931996	0.162165977	0	NA	NA
ENSMUSG00000107713	0.555275269	2.529861527	13.43281406	0.000532638	1	NA	NA
ENSMUSG00000107721	0.557456025	-0.683345878	2.991995229	0.088922688	0	NA	NA
ENSMUSG00000107726	-0.377147871	-0.35475939	0.580872415	0.449016534	0	NA	NA
ENSMUSG00000107733	-0.135601294	0.340092307	0.201477216	0.655180788	0	NA	NA
ENSMUSG00000107741	-0.085782043	1.093549547	0.138014837	0.711597688	0	Gm2011	100039027
ENSMUSG00000107742	-0.749655834	-0.592047987	2.973615286	0.089885493	0	NA	NA
ENSMUSG00000107743	0.120399976	1.64307712	0.37050755	0.545071804	0	NA	NA
ENSMUSG00000107747	0.332922253	0.371108359	1.587674314	0.212635893	0	NA	NA
ENSMUSG00000107749	-0.178778276	-1.096843134	0.070712943	0.791231598	0	NA	NA
ENSMUSG00000107751	0.143983629	3.358953871	1.433798292	0.235949736	0	NA	NA
ENSMUSG00000107755	-0.510303683	-2.282626821	0.134567429	0.715105458	0	NA	NA
ENSMUSG00000107756	0.252694303	0.341118238	0.666369111	0.417614707	0	NA	NA
ENSMUSG00000107770	0.262553912	0.787321071	1.541392535	0.219339686	0	NA	NA
ENSMUSG00000107771	0.016441132	2.730305568	0.016171671	0.899241345	0	NA	NA
ENSMUSG00000107772	0.698958508	0.823254753	11.1758959	0.001445748	1	NA	NA
ENSMUSG00000107788	0.366213347	3.274634945	4.949098283	0.029954683	0	NA	NA
ENSMUSG00000107796	0.126663071	-1.170115799	0.048852291	0.825838146	0	NA	NA
ENSMUSG00000107824	0.375045213	0.948955386	3.567338359	0.063861294	0	NA	NA
ENSMUSG00000107832	0.194118927	1.426061666	0.914665135	0.342794706	0	NA	NA
ENSMUSG00000107836	-0.324020935	0.411314463	1.117380013	0.294806215	0	NA	NA
ENSMUSG00000107838	-0.05032192	-0.919365877	0.00892572	0.925052358	0	NA	NA
ENSMUSG00000107841	0.802368735	-1.319414605	2.330034054	0.132259703	0	NA	NA
ENSMUSG00000107853	0.136949748	3.94063946	2.259998404	0.138105621	0	NA	NA
ENSMUSG00000107856	0.184264477	1.460461878	0.970782025	0.32852159	0	NA	NA
ENSMUSG00000107863	-0.312657536	0.014553454	0.896089249	0.347705931	0	NA	NA
ENSMUSG00000107865	0.626683549	-1.723272349	0.778539626	0.381180544	0	NA	NA
ENSMUSG00000107868	-0.151395126	0.964587956	0.258978995	0.612726509	0	NA	NA
ENSMUSG00000107870	-0.338544358	-1.517354613	0.31328152	0.577799161	0	NA	NA
ENSMUSG00000107877	-0.013665317	-1.604716366	0.000307302	0.986073107	0	4933427D14Rik	74477
ENSMUSG00000107879	0.09391956	-0.617754609	0.039166728	0.843801219	0	9330102E08Rik	330427
ENSMUSG00000107881	-0.023015855	0.521814541	0.007862491	0.929644896	0	NA	NA
ENSMUSG00000107884	-0.163997405	-0.334986011	0.099174714	0.753936936	0	NA	NA
ENSMUSG00000107891	-0.192769944	-1.294796484	0.123369127	0.726663992	0	NA	NA
ENSMUSG00000107894	0.50746173	1.117087813	3.799380167	0.056046008	0	NA	NA
ENSMUSG00000107906	0.292509396	3.35009205	6.708051383	0.012080612	0	NA	NA
ENSMUSG00000107907	0.758346622	-1.232193782	2.582054866	0.113437738	0	NA	NA
ENSMUSG00000107909	0.067340387	1.246405468	0.086265679	0.770013428	0	NA	NA
ENSMUSG00000107911	0.513377203	1.390408183	7.513050855	0.008100081	1	NA	NA
ENSMUSG00000107920	0.120663441	0.053761052	0.201597498	0.655084704	0	NA	NA
ENSMUSG00000107921	0.232800492	0.935682314	1.197966802	0.278191034	0	NA	NA
ENSMUSG00000107932	1.019126925	-0.772031353	5.820080667	0.01898201	0	NA	NA
ENSMUSG00000107937	0.155804786	-0.844146588	0.164442813	0.686570179	0	NA	NA
ENSMUSG00000107944	-0.645202641	-1.443706268	1.374820298	0.245713169	0	NA	NA
ENSMUSG00000107950	0.080774435	5.90897212	0.614719148	0.43616307	0	NA	NA
ENSMUSG00000107951	0.313461557	8.54342622	3.820169081	0.055619212	0	NA	NA
ENSMUSG00000107952	-0.15905186	2.901232391	1.45801504	0.232080114	0	NA	NA
ENSMUSG00000107954	0.239109424	-1.176924903	0.245856791	0.621855649	0	NA	NA
ENSMUSG00000107955	0.174773539	0.181984218	0.221006227	0.640013013	0	NA	NA
ENSMUSG00000107962	0.800132131	4.040217998	10.98574693	0.001599933	1	NA	NA
ENSMUSG00000107968	-0.237126654	0.320447641	0.890872387	0.34910262	0	NA	NA
ENSMUSG00000107971	0.869410996	-1.742335646	1.464977923	0.230982009	0	NA	NA
ENSMUSG00000107976	0.281256416	-1.031752906	0.607484401	0.438861893	0	NA	NA
ENSMUSG00000107977	0.366085072	-0.272557325	1.124483926	0.293290713	0	NA	NA
ENSMUSG00000107990	0.37424069	1.222437045	4.291573972	0.042697167	0	NA	NA
ENSMUSG00000107994	-0.417954344	-0.619504178	1.33620031	0.2523797	0	NA	NA
ENSMUSG00000107998	0.014288136	1.613574962	0.008128632	0.935110971	0	NA	NA
ENSMUSG00000108004	-0.013571601	-0.000232111	0.00227137	0.962149574	0	NA	NA
ENSMUSG00000108014	0.392754956	0.395482881	0.741890011	0.392576629	0	NA	NA
ENSMUSG00000108026	-0.229951604	-0.022431023	0.624333006	0.432616271	0	NA	NA
ENSMUSG00000108027	0.166623107	-0.340800879	0.390527236	0.534439669	0	NA	NA
ENSMUSG00000108030	-0.391267935	-1.193273361	0.483884563	0.489407826	0	9530062K07Rik	78739
ENSMUSG00000108037	-0.719300797	0.172187515	4.051379902	0.048720903	0	NA	NA
ENSMUSG00000108042	0.365999749	1.64888265	3.777821367	0.05672619	0	NA	NA
ENSMUSG00000108045	0.089485394	2.554566183	0.440602479	0.509425755	0	NA	NA
ENSMUSG00000108049	0.428800961	-1.16000723	0.790921713	0.377445035	0	NA	NA
ENSMUSG00000108053	0.655986003	-0.178221943	1.696250481	0.197890819	0	NA	NA
ENSMUSG00000108056	0.189253352	-1.350947192	0.115792242	0.73485622	0	NA	NA
ENSMUSG00000108059	0.100453254	-0.508959895	0.120183332	0.774267954	0	NA	NA
ENSMUSG00000108064	0.125579958	-1.628605142	0.036225884	0.849705258	0	NA	NA
ENSMUSG00000108067	-0.615230627	-1.555858736	1.115495526	0.295209951	0	NA	NA
ENSMUSG00000108072	-0.666632166	-1.199631816	1.964863174	0.16625008	0	Gm20362	100504701
ENSMUSG00000108077	0.092306607	-1.293060334	0.044698858	0.833289692	0	6330415B21Rik	70753
ENSMUSG00000108080	0.199131887	-0.377741697	0.284319175	0.595893579	0	NA	NA
ENSMUSG00000108084	-0.301430272	-1.209493932	0.318026382	0.574940496	0	NA	NA
ENSMUSG00000108086	-0.324697107	-0.814599251	0.973874589	0.327758626	0	NA	NA
ENSMUSG00000108089	0.341988221	-0.095852683	1.442688169	0.234520034	0	NA	NA
ENSMUSG00000108090	0.530655397	1.107323493	9.125728035	0.003726703	1	NA	NA
ENSMUSG00000108092	0.00743932	0.974368788	0.001013191	0.974714883	0	NA	NA
ENSMUSG00000108102	-0.649466198	-1.768203743	0.776382507	0.381836734	0	NA	NA
ENSMUSG00000108105	0.040710699	-0.55740762	0.007645104	0.930621774	0	NA	NA
ENSMUSG00000108107	0.340853925	2.427423626	4.901801883	0.030718705	0	NA	NA
ENSMUSG00000108108	0.195313848	-1.157263507	0.12621608	0.723659109	0	NA	NA
ENSMUSG00000108122	-0.156399683	1.10558761	0.466441032	0.497310783	0	NA	NA
ENSMUSG00000108129	0.57371722	-1.512848068	1.745013561	0.191621914	0	4930417O13Rik	73870
ENSMUSG00000108132	-0.1749137	-0.985859049	0.153237922	0.696874886	0	NA	NA
ENSMUSG00000108137	0.6625691	-1.347597227	1.732073821	0.193253182	0	NA	NA
ENSMUSG00000108142	-0.023229758	0.877292067	0.009447438	0.922899711	0	NA	NA
ENSMUSG00000108152	-0.554382976	-1.373691176	0.980780492	0.326063481	0	NA	NA
ENSMUSG00000108155	-0.195105864	-0.761043185	0.359238749	0.551231481	0	NA	NA
ENSMUSG00000108162	0.28129208	0.446047578	1.14191088	0.289615645	0	NA	NA
ENSMUSG00000108166	-0.236285762	-1.05412315	0.335782425	0.564487118	0	NA	NA
ENSMUSG00000108171	0.545584538	-1.565794033	0.920302361	0.341323144	0	LOC215458	215458
ENSMUSG00000108173	0.008963696	3.019565823	0.00142522	0.970014117	0	NA	NA
ENSMUSG00000108176	0.115908054	0.458833881	0.171248439	0.680509965	0	NA	NA
ENSMUSG00000108178	0.454219403	0.96660002	1.109992594	0.296474729	0	NA	NA
ENSMUSG00000108181	0.605729277	0.70744698	5.48395879	0.022598886	0	NA	NA
ENSMUSG00000108183	0.180453584	3.476430873	2.563783446	0.114695222	0	NA	NA
ENSMUSG00000108185	0.167449078	-0.612786989	0.211532431	0.647264842	0	NA	NA
ENSMUSG00000108186	0.610677278	-0.568927022	2.570928284	0.114201631	0	NA	NA
ENSMUSG00000108189	0.204696309	-0.646542773	0.292729279	0.590520459	0	NA	NA
ENSMUSG00000108199	0.058651872	0.885835974	0.088518979	0.792801714	0	NA	NA
ENSMUSG00000108204	-0.094788355	2.542443256	0.55257908	0.46022525	0	NA	NA
ENSMUSG00000108205	-0.277526641	-1.054557712	0.423886066	0.517540267	0	NA	NA
ENSMUSG00000108206	-0.090656889	-1.503614506	0.026366198	0.871565842	0	NA	NA
ENSMUSG00000108207	0.170332488	-1.66029148	0.07011229	0.792099205	0	NA	NA
ENSMUSG00000108211	0.990359924	-0.813774663	1.536152346	0.220114811	0	NA	NA
ENSMUSG00000108216	1.2517779	-0.387051488	13.40182133	0.00053984	1	NA	NA
ENSMUSG00000108218	0.556650565	1.832097407	7.041382387	0.010226761	1	NA	NA
ENSMUSG00000108219	-0.34264484	-1.795000682	0.37370438	0.543347814	0	NA	NA
ENSMUSG00000108231	0.334771703	1.482280903	2.48304626	0.120443838	0	NA	NA
ENSMUSG00000108235	-1.716379313	1.253644982	12.14019456	0.000970604	-1	NA	NA
ENSMUSG00000108237	0.038009174	0.765809155	0.009305255	0.923482391	0	Gm19757	100503536
ENSMUSG00000108238	0.263271925	0.095052146	0.431692935	0.513722575	0	NA	NA
ENSMUSG00000108239	-0.700157572	-1.600158481	1.383941618	0.244170841	0	Gm19434	100502888
ENSMUSG00000108249	-0.034038211	-0.073270115	0.012087075	0.912830291	0	NA	NA
ENSMUSG00000108255	-0.050932707	0.188569828	0.024111768	0.877132602	0	NA	NA
ENSMUSG00000108256	0.345323215	-0.934792635	0.740591265	0.392966482	0	NA	NA
ENSMUSG00000108258	0.420960614	0.733644793	2.025978909	0.159913002	0	NA	NA
ENSMUSG00000108265	0.829760238	2.332304015	7.138750286	0.009806908	1	Olfr318	258494
ENSMUSG00000108267	-0.048905895	-0.070654907	0.017480121	0.8952676	0	NA	NA
ENSMUSG00000108268	-0.52208552	-0.868822401	1.689551616	0.19873192	0	NA	NA
ENSMUSG00000108269	0.040235472	-0.709362152	0.008672331	0.926120508	0	NA	NA
ENSMUSG00000108270	0.215093458	-1.57059189	0.069880259	0.792435426	0	NA	NA
ENSMUSG00000108276	-0.442117207	-1.849434006	0.274521649	0.602283723	0	NA	NA
ENSMUSG00000108294	0.401528172	2.919669141	8.161454005	0.005906432	1	NA	NA
ENSMUSG00000108310	0.244812477	-1.212824767	0.155815839	0.694466344	0	NA	NA
ENSMUSG00000108311	1.145059064	-1.21942854	4.905623083	0.030656209	0	NA	NA
ENSMUSG00000108312	1.101153622	0.039735484	12.97618061	0.000649688	1	NA	NA
ENSMUSG00000108314	-0.223664599	1.306254134	1.273886284	0.263622099	0	NA	NA
ENSMUSG00000108318	0.705055101	-0.743358598	3.636365834	0.061418787	0	NA	NA
ENSMUSG00000108322	-3.202081461	-0.279117518	17.16839797	0.000116509	-1	5430431A17Rik	71368
ENSMUSG00000108331	0.044758717	1.841179334	0.076183886	0.783504722	0	NA	NA
ENSMUSG00000108344	0.371633077	-0.266572626	1.751594856	0.190798534	0	NA	NA
ENSMUSG00000108348	0.655174127	2.528215765	11.45510127	0.001274748	1	Gm42372	105247240
ENSMUSG00000108350	-0.015623201	0.310547206	0.003209891	0.955011357	0	NA	NA
ENSMUSG00000108352	0.194807856	0.44073248	0.630519128	0.430357477	0	NA	NA
ENSMUSG00000108353	0.121449711	-1.620591114	0.033583463	0.855226004	0	NA	NA
ENSMUSG00000108358	0.548889049	-1.022356527	1.29604938	0.259552591	0	NA	NA
ENSMUSG00000108362	0.336513605	1.107267761	3.848141561	0.054540122	0	NA	NA
ENSMUSG00000108365	0.397753876	0.839405908	3.7885138	0.056387725	0	NA	NA
ENSMUSG00000108366	0.385404672	5.267125709	8.545959245	0.004909371	1	NA	NA
ENSMUSG00000108371	0.518229084	-1.822788145	0.943374067	0.335389576	0	NA	NA
ENSMUSG00000108372	-0.296345255	-1.180550501	0.442730152	0.508408923	0	NA	NA
ENSMUSG00000108381	-0.106615331	4.181310297	0.93203898	0.338286986	0	NA	NA
ENSMUSG00000108394	0.642192832	2.888128286	6.533728078	0.013223839	0	NA	NA
ENSMUSG00000108396	0.438930759	0.85975382	4.981787059	0.029438546	0	NA	NA
ENSMUSG00000108401	0.918557104	1.019506761	15.90353498	0.000186806	1	NA	NA
ENSMUSG00000108405	0.171378212	-0.178197392	0.205327357	0.652122162	0	NA	NA
ENSMUSG00000108414	0.516371737	4.661785354	14.67166721	0.00031323	1	Snhg1	83673
ENSMUSG00000108415	0.333609365	0.584278544	1.141380023	0.289726709	0	NA	NA
ENSMUSG00000108434	0.301692946	-1.437605648	0.100731692	0.752077435	0	NA	NA
ENSMUSG00000108435	-0.03909787	-0.572686406	0.010002483	0.920674632	0	NA	NA
ENSMUSG00000108437	0.65516216	0.585509351	7.344704044	0.008799936	1	NA	NA
ENSMUSG00000108438	0.771802744	1.326302783	16.30476947	0.00015822	1	NA	NA
ENSMUSG00000108441	0.556246996	-0.258822443	1.722006085	0.194533861	0	NA	NA
ENSMUSG00000108442	0.335707901	4.395157317	4.317848733	0.042088797	0	NA	NA
ENSMUSG00000108446	0.165906368	-0.00556875	0.482664189	0.489953797	0	NA	NA
ENSMUSG00000108447	0.30913963	0.071607583	1.29521929	0.259703573	0	NA	NA
ENSMUSG00000108448	-0.479473265	-1.353038284	1.111798989	0.296004001	0	NA	NA
ENSMUSG00000108452	0.039414316	-1.49910072	0.007328504	0.932069872	0	NA	NA
ENSMUSG00000108456	-0.31818001	1.057482293	1.429405114	0.236660236	0	NA	NA
ENSMUSG00000108460	-0.046049081	-0.8536749	0.014426823	0.904804059	0	NA	NA
ENSMUSG00000108461	-0.431529707	0.859758044	4.666918612	0.034835577	0	NA	NA
ENSMUSG00000108465	-0.335912448	-0.544287613	0.99236221	0.323246982	0	NA	NA
ENSMUSG00000108472	-0.77889505	-1.33515442	1.211993458	0.275423362	0	NA	NA
ENSMUSG00000108473	0.154049779	-0.270483978	0.31846995	0.5746747	0	NA	NA
ENSMUSG00000108476	0.62451401	1.702696856	5.779094768	0.019388001	0	NA	NA
ENSMUSG00000108477	-0.537013364	-0.232775498	3.082331104	0.084354113	0	NA	NA
ENSMUSG00000108483	0.739590377	3.930118405	7.487403223	0.00830036	1	NA	NA
ENSMUSG00000108484	-0.313266018	1.200060658	1.921645769	0.170908856	0	NA	NA
ENSMUSG00000108486	-0.279042383	-1.470500338	0.21103954	0.647647494	0	NA	NA
ENSMUSG00000108494	0.206660149	1.845497845	0.616572632	0.435475788	0	NA	NA
ENSMUSG00000108496	0.836385923	0.276368252	8.333543245	0.005436179	1	NA	NA
ENSMUSG00000108500	-0.352591928	0.482842075	1.708201685	0.196306393	0	NA	NA
ENSMUSG00000108502	-1.692201692	-1.477494966	7.896032489	0.006717381	-1	NA	NA
ENSMUSG00000108506	0.285286119	4.403511726	6.702453803	0.01211462	0	NA	NA
ENSMUSG00000108518	0.046973105	0.679691199	0.050166646	0.910574774	0	NA	NA
ENSMUSG00000108520	-0.488355902	-1.253796371	1.036913705	0.312711301	0	NA	NA
ENSMUSG00000108521	0.780952672	4.257463206	9.245782042	0.003580973	1	NA	NA
ENSMUSG00000108522	-0.377822006	-1.741810485	0.357071368	0.552431282	0	NA	NA
ENSMUSG00000108526	-0.411617163	-1.062949985	0.593367909	0.444203191	0	NA	NA
ENSMUSG00000108528	0.311356829	5.129529876	11.42120805	0.001294328	1	NA	NA
ENSMUSG00000108533	0.068807957	1.366575797	0.131643088	0.718035271	0	NA	NA
ENSMUSG00000108542	-0.380309954	-1.814553835	0.48631743	0.488322459	0	NA	NA
ENSMUSG00000108543	-0.082594656	-1.746503672	0.013518783	0.907834459	0	NA	NA
ENSMUSG00000108551	0.899743234	2.403916331	12.90978123	0.000669801	1	NA	NA
ENSMUSG00000108555	1.028571812	-1.246670913	1.970798263	0.165621971	0	NA	NA
ENSMUSG00000108563	-0.529321742	-1.08040755	1.534677568	0.220333561	0	NA	NA
ENSMUSG00000108571	0.069934775	-0.570025422	0.06433705	0.800652574	0	NA	NA
ENSMUSG00000108573	0.505186391	1.830271822	4.222731881	0.044336675	0	NA	NA
ENSMUSG00000108582	-0.301264749	0.145600494	1.239112011	0.27017153	0	NA	NA
ENSMUSG00000108591	-0.636504168	0.53736254	7.551597956	0.007948241	-1	Particl	78108
ENSMUSG00000108592	-0.475546073	0.178699415	3.038998855	0.086512199	0	NA	NA
ENSMUSG00000108608	0.272180379	3.965904412	2.281246212	0.136301335	0	NA	NA
ENSMUSG00000108609	0.565131381	2.488173806	14.11654098	0.000396792	1	NA	NA
ENSMUSG00000108615	0.066622996	2.957425498	0.34811926	0.557440014	0	NA	NA
ENSMUSG00000108617	-0.27507683	-0.291251969	0.573632095	0.451843259	0	NA	NA
ENSMUSG00000108621	-0.180748184	5.51108529	1.39923724	0.241626687	0	Gm33989	102637087
ENSMUSG00000108628	0.129207149	1.369511645	0.34044817	0.561801772	0	NA	NA
ENSMUSG00000108633	-0.339173668	-0.741969109	0.871880425	0.354253318	0	NA	NA
ENSMUSG00000108638	-0.182658078	-1.238745668	0.131178214	0.718511807	0	NA	NA
ENSMUSG00000108640	-0.151260836	-0.932907346	0.123643793	0.726372399	0	NA	NA
ENSMUSG00000108659	0.513019532	0.321531892	4.416007429	0.039897474	0	Gm34121	102637256
ENSMUSG00000108660	0.019854503	-0.708881192	0.001631734	0.967915261	0	Gm21284	100861870
ENSMUSG00000108668	-0.183959062	-1.45621466	0.076960691	0.78243211	0	NA	NA
ENSMUSG00000108678	0.714061043	-0.952332268	2.111872232	0.151475929	0	NA	NA
ENSMUSG00000108686	0.136052945	2.360028576	0.898790522	0.346985759	0	NA	NA
ENSMUSG00000108693	-0.882511792	-0.141515346	5.986632655	0.017422855	0	NA	NA
ENSMUSG00000108694	0.401685641	3.27903014	8.768659814	0.004414227	1	NA	NA
ENSMUSG00000108696	-0.292918315	-0.475192817	1.024870561	0.334626953	0	NA	NA
ENSMUSG00000108699	-1.471928252	-1.590277399	5.726338301	0.019924232	0	NA	NA
ENSMUSG00000108700	0.969628703	-0.283421327	10.0966802	0.002367735	1	NA	NA
ENSMUSG00000108701	0.307621076	-0.686936542	0.584136441	0.447751327	0	NA	NA
ENSMUSG00000108702	0.435562248	5.274114618	15.40571633	0.000229905	1	NA	NA
ENSMUSG00000108713	-0.041634417	0.893290269	0.043009234	0.83642434	0	NA	NA
ENSMUSG00000108723	0.696214934	-0.707436976	2.662899625	0.108057292	0	NA	NA
ENSMUSG00000108728	0.184238986	-0.940376257	0.252780254	0.636911498	0	NA	NA
ENSMUSG00000108729	-0.296094462	-0.568454688	0.169048133	0.682494938	0	NA	NA
ENSMUSG00000108732	0.054191677	-1.032000839	0.007930345	0.929342778	0	NA	NA
ENSMUSG00000108735	0.956216263	-0.174849918	5.856567454	0.018628188	0	NA	NA
ENSMUSG00000108738	0.564299899	3.368463176	10.38290188	0.002075138	1	NA	NA
ENSMUSG00000108741	-0.102839918	-1.201097594	0.052550094	0.819479254	0	NA	NA
ENSMUSG00000108750	0.031412679	-1.091547051	0.004880118	0.944543812	0	NA	NA
ENSMUSG00000108753	-0.303427981	0.361662041	0.473775668	0.493961573	0	NA	NA
ENSMUSG00000108756	0.237839092	-0.571136798	0.631937762	0.446056699	0	NA	NA
ENSMUSG00000108761	0.001606818	2.079169102	0.000123712	0.991163277	0	NA	NA
ENSMUSG00000108763	0.021901703	0.546407819	0.006124388	0.937888118	0	Gm36028	102639802
ENSMUSG00000108767	0.211179227	-1.194010514	0.188745777	0.665552471	0	NA	NA
ENSMUSG00000108772	0.399719045	5.445174479	12.31502727	0.000868772	1	NA	NA
ENSMUSG00000108774	0.113443549	-0.637790724	0.102876793	0.749541299	0	NA	NA
ENSMUSG00000108780	-0.150175907	1.115416327	0.481898746	0.490296766	0	NA	NA
ENSMUSG00000108786	-0.19757538	-1.276718777	0.080545893	0.777555784	0	NA	NA
ENSMUSG00000108792	0.38482017	-1.411591395	0.457154918	0.501607083	0	NA	NA
ENSMUSG00000108798	0.304847526	-1.05441994	0.666966365	0.417407277	0	NA	NA
ENSMUSG00000108799	-0.160626797	1.49817462	0.85274459	0.359550455	0	NA	NA
ENSMUSG00000108801	0.031659124	-0.940016565	0.005471435	0.941285956	0	NA	NA
ENSMUSG00000108802	0.591601621	0.722208374	4.130757311	0.046634218	0	NA	NA
ENSMUSG00000108803	-0.039697569	0.534001542	0.029301122	0.864673221	0	4930533N22Rik	75205
ENSMUSG00000108812	-0.437840789	-1.497480004	0.462030694	0.49934337	0	NA	NA
ENSMUSG00000108813	0.53477952	3.510827268	16.35431332	0.00015502	1	NA	NA
ENSMUSG00000108823	0.25672091	1.793899141	1.558865792	0.216778962	0	NA	NA
ENSMUSG00000108825	-0.257133442	-1.069849552	0.304625988	0.583088162	0	NA	NA
ENSMUSG00000108833	0.375049171	1.966764808	6.455224987	0.013722395	0	NA	NA
ENSMUSG00000108840	-0.036542576	0.195579755	0.018377723	0.892628557	0	NA	NA
ENSMUSG00000108841	1.644276604	-0.356488339	7.45291661	0.008344596	1	Frmpd2	268729
ENSMUSG00000108842	0.288760749	-1.332706811	0.269046261	0.605918612	0	NA	NA
ENSMUSG00000108844	0.375818182	3.043771403	7.048010831	0.010193099	1	NA	NA
ENSMUSG00000108845	-0.026790972	-0.654312673	0.006450964	0.936257131	0	NA	NA
ENSMUSG00000108847	-0.527537531	-0.017717201	2.423450563	0.12489697	0	NA	NA
ENSMUSG00000108852	0.1478791	-0.837479919	0.153666175	0.696473156	0	NA	NA
ENSMUSG00000108857	0.290820551	0.166784335	1.249035916	0.26828158	0	NA	NA
ENSMUSG00000108858	0.306778016	0.997767449	2.66770314	0.107746768	0	NA	NA
ENSMUSG00000108860	0.356995057	3.406897917	8.294582682	0.005539084	1	NA	NA
ENSMUSG00000108865	0.451603092	-1.054637264	1.070725231	0.305018045	0	NA	NA
ENSMUSG00000108866	0.234101644	-0.911796148	0.294419642	0.5894526	0	NA	NA
ENSMUSG00000108873	0.280661237	-0.167985906	1.093817722	0.299906597	0	NA	NA
ENSMUSG00000108874	-0.25804743	-1.393965531	0.252439661	0.61723869	0	NA	NA
ENSMUSG00000108876	-0.284587375	-0.390616254	0.806922962	0.372694647	0	NA	NA
ENSMUSG00000108878	-0.021943634	-0.804473632	0.003529575	0.952826793	0	NA	NA
ENSMUSG00000108884	0.0696421	0.451009313	0.090721586	0.764324213	0	NA	NA
ENSMUSG00000108892	-0.065656275	3.836717784	0.315460111	0.576483092	0	NA	NA
ENSMUSG00000108900	-0.473708852	-0.083689746	1.550460954	0.218006132	0	Ccdc194	619297
ENSMUSG00000108906	-0.30287044	0.13739726	1.025400562	0.315389556	0	NA	NA
ENSMUSG00000108912	0.040052435	1.679019997	0.027246467	0.869458877	0	NA	NA
ENSMUSG00000108915	-0.23855836	-0.895122017	0.303500799	0.583782916	0	NA	NA
ENSMUSG00000108940	0.01390387	0.585753472	0.002747051	0.958377791	0	NA	NA
ENSMUSG00000108942	-0.151581992	0.868328249	0.377292249	0.541425002	0	NA	NA
ENSMUSG00000108949	-0.180080408	-1.611892896	0.050343714	0.823243986	0	NA	NA
ENSMUSG00000108954	-0.155728398	0.978278237	0.354795438	0.553696519	0	NA	NA
ENSMUSG00000108956	0.330128434	-1.308224698	0.445544008	0.507069575	0	NA	NA
ENSMUSG00000108957	0.153406203	0.908307547	0.233814626	0.63050522	0	NA	NA
ENSMUSG00000108968	0.326743675	-0.871349694	0.61892259	0.434606813	0	NA	NA
ENSMUSG00000108984	0.850491873	-1.909457819	1.746993602	0.191373748	0	NA	NA
ENSMUSG00000108991	1.59340059	-1.724881178	4.81185798	0.032229912	0	NA	NA
ENSMUSG00000109015	-0.405143115	0.526491995	1.857595441	0.178098584	0	NA	NA
ENSMUSG00000109016	-0.049059108	-1.409646799	0.004303853	0.947915802	0	NA	NA
ENSMUSG00000109021	0.532575244	-0.549094915	1.41883567	0.238380481	0	Gm44812	108167437
ENSMUSG00000109032	0.580303617	-1.098412344	1.431012373	0.236399991	0	Gm7972	666190
ENSMUSG00000109038	-0.490853884	-0.719399809	1.366842054	0.247072174	0	NA	NA
ENSMUSG00000109045	0.315706432	-1.153992803	0.673876135	0.415018708	0	NA	NA
ENSMUSG00000109051	0.796479449	2.53274278	8.465040393	0.005128551	1	NA	NA
ENSMUSG00000109055	0.428859786	2.134498988	9.52111509	0.003094552	1	NA	NA
ENSMUSG00000109057	0.713903033	-1.790905672	1.82955097	0.181358517	0	NA	NA
ENSMUSG00000109059	0.591235648	3.045349962	15.55985165	0.000215553	1	NA	NA
ENSMUSG00000109073	0.300031507	-0.502434959	0.801577764	0.37427199	0	NA	NA
ENSMUSG00000109074	0.340670396	3.954766449	10.78042775	0.001730011	1	NA	NA
ENSMUSG00000109086	-0.017838071	4.285992649	0.017638231	0.894797819	0	NA	NA
ENSMUSG00000109087	-0.040641096	-1.53115081	0.006211469	0.937449025	0	NA	NA
ENSMUSG00000109090	0.078940623	0.771713581	0.13739308	0.712218324	0	NA	NA
ENSMUSG00000109096	0.225324235	-0.649148299	0.430338772	0.514381217	0	NA	NA
ENSMUSG00000109097	0.71342851	3.147397319	9.674214105	0.002888753	1	Gm29683	624549
ENSMUSG00000109104	0.46697818	4.051540342	13.27088844	0.000571405	1	NA	NA
ENSMUSG00000109105	0.228304476	0.870417509	0.852822941	0.359528541	0	NA	NA
ENSMUSG00000109108	-0.457786759	-0.139366557	1.979000887	0.164758452	0	NA	NA
ENSMUSG00000109115	0.615828486	-1.566756701	1.200481404	0.277692252	0	NA	NA
ENSMUSG00000109118	-0.648681315	-0.379716175	3.48199444	0.067029274	0	Gm32031	102634450
ENSMUSG00000109125	-0.251951856	0.225600032	0.924602944	0.340206314	0	NA	NA
ENSMUSG00000109130	-0.769966641	-1.65032674	1.925083783	0.170716193	0	NA	NA
ENSMUSG00000109131	-0.128889854	-0.643651271	0.060203623	0.807028623	0	NA	NA
ENSMUSG00000109141	0.209879851	-0.76986278	0.047471721	0.82841271	0	NA	NA
ENSMUSG00000109143	0.385545573	-1.008687393	0.596493658	0.443011782	0	Gm10046	100043229
ENSMUSG00000109147	-0.507604193	-0.023754864	1.29046701	0.260570087	0	NA	NA
ENSMUSG00000109154	1.252174495	-1.056302581	8.613315375	0.004753742	1	NA	NA
ENSMUSG00000109157	0.488230655	-1.413739848	0.824214448	0.36765611	0	NA	NA
ENSMUSG00000109162	-0.397234316	0.824480391	4.128966575	0.046680211	0	NA	NA
ENSMUSG00000109165	0.212748843	-0.571423724	0.448562825	0.544147074	0	NA	NA
ENSMUSG00000109171	0.643480199	-0.111111231	6.048302249	0.016880563	0	NA	NA
ENSMUSG00000109176	0.348364322	-1.881603385	0.133188067	0.717168813	0	NA	NA
ENSMUSG00000109177	0.062029231	0.383547707	0.067232795	0.796314782	0	NA	NA
ENSMUSG00000109181	0.107517961	-0.883538642	0.069059484	0.793629577	0	NA	NA
ENSMUSG00000109195	-0.11687704	0.595852949	0.275426691	0.60168737	0	NA	NA
ENSMUSG00000109196	0.120385294	0.417607128	0.238951238	0.626782656	0	NA	NA
ENSMUSG00000109198	0.325281084	0.065827385	1.389432574	0.24324818	0	NA	NA
ENSMUSG00000109199	-1.336297086	-1.735120677	3.246367107	0.076708236	0	NA	NA
ENSMUSG00000109206	0.803137487	0.847412301	14.33742111	0.000361062	1	NA	NA
ENSMUSG00000109209	0.246950697	0.54617555	0.634169715	0.429032985	0	NA	NA
ENSMUSG00000109222	-0.55383325	0.214811368	3.847659433	0.054554794	0	NA	NA
ENSMUSG00000109231	0.370513839	-1.459427586	0.268385742	0.606360279	0	NA	NA
ENSMUSG00000109235	0.155667576	-0.404121515	0.234043403	0.641316974	0	NA	NA
ENSMUSG00000109237	-1.252805238	-1.143661373	4.441366852	0.039351571	0	NA	NA
ENSMUSG00000109241	0.539765359	1.801292886	7.862144998	0.006829054	1	NA	NA
ENSMUSG00000109243	0.365442494	-0.699561862	1.122997055	0.293607071	0	NA	NA
ENSMUSG00000109244	0.038653281	-1.378804817	0.003210013	0.955010503	0	NA	NA
ENSMUSG00000109249	-0.036749404	0.025253613	0.012615219	0.910954174	0	NA	NA
ENSMUSG00000109255	0.163864632	1.971519796	0.870255501	0.354698887	0	NA	NA
ENSMUSG00000109257	-0.17849421	-1.62050608	0.055830512	0.818365453	0	NA	NA
ENSMUSG00000109266	0.584463905	-1.466343218	1.535895265	0.220152924	0	NA	NA
ENSMUSG00000109267	-1.038182209	-0.614645808	5.527254612	0.022094393	0	NA	NA
ENSMUSG00000109274	-0.219052958	-0.206364973	0.307683524	0.581208711	0	NA	NA
ENSMUSG00000109279	0.230185835	-0.065822462	0.375143263	0.542575165	0	NA	NA
ENSMUSG00000109282	-0.702997665	-1.634449685	1.086819455	0.301593208	0	NA	NA
ENSMUSG00000109284	1.317534561	0.712029786	6.688411022	0.012305758	0	NA	NA
ENSMUSG00000109290	-0.139399419	0.360914399	0.297348517	0.587611716	0	NA	NA
ENSMUSG00000109310	-0.2177783	1.774394522	1.808321847	0.183873222	0	NA	NA
ENSMUSG00000109311	0.501532845	-0.237403084	1.197515564	0.278280661	0	AI314278	101521
ENSMUSG00000109314	-0.160462496	-0.615176714	0.125879311	0.724012555	0	NA	NA
ENSMUSG00000109321	-0.054638014	-1.233935596	0.007901419	0.92947141	0	A330076H08Rik	320026
ENSMUSG00000109324	0.030008476	9.313390233	0.038737508	0.844679951	0	Prmt1	15469
ENSMUSG00000109325	-0.216620443	4.325333802	0.623733263	0.433016292	0	NA	NA
ENSMUSG00000109326	-0.14707276	1.596593636	0.722725589	0.398699199	0	NA	NA
ENSMUSG00000109331	-0.125598046	-0.378357066	0.139791362	0.709833103	0	NA	NA
ENSMUSG00000109335	0.591015468	-1.292713103	1.369347619	0.246644372	0	NA	NA
ENSMUSG00000109336	-0.129921433	6.034662679	0.659425566	0.420092735	0	Samd4b	233033
ENSMUSG00000109353	-0.298285318	-0.575788181	0.750646617	0.38979268	0	NA	NA
ENSMUSG00000109355	-0.037792095	0.79319389	0.030352068	0.862292139	0	NA	NA
ENSMUSG00000109368	0.341030871	-1.051742282	0.512299972	0.476977272	0	NA	NA
ENSMUSG00000109378	-0.438647931	1.893550242	3.853890986	0.054365487	0	NA	NA
ENSMUSG00000109385	-0.779911135	-1.491057051	2.399282483	0.126755987	0	NA	NA
ENSMUSG00000109390	0.728134879	1.77219048	9.041896803	0.003877338	1	NA	NA
ENSMUSG00000109398	-0.281799325	1.972825065	2.427821998	0.124564042	0	NA	NA
ENSMUSG00000109408	-0.18533618	1.742330553	1.191937036	0.279391756	0	A930037H05Rik	78439
ENSMUSG00000109416	0.594336685	-0.621120964	2.621267779	0.110791196	0	NA	NA
ENSMUSG00000109422	-0.005925329	-1.612395456	0.000138661	0.998047356	0	NA	NA
ENSMUSG00000109429	0.29364499	2.00310365	1.685187891	0.199304616	0	NA	NA
ENSMUSG00000109438	-0.198162507	1.288156987	0.47204649	0.494747703	0	NA	NA
ENSMUSG00000109448	0.352532342	2.566967024	6.068506515	0.016706817	0	NA	NA
ENSMUSG00000109450	-0.005800139	-1.370973971	3.26E-05	0.995464615	0	NA	NA
ENSMUSG00000109452	-0.408522292	-1.343181258	0.428075009	0.515485603	0	NA	NA
ENSMUSG00000109454	0.065121452	0.209323206	0.051020397	0.822080298	0	NA	NA
ENSMUSG00000109461	-0.127386424	0.117020294	0.194344704	0.660941267	0	NA	NA
ENSMUSG00000109472	0.039239782	2.858827647	0.093802891	0.760478794	0	NA	NA
ENSMUSG00000109488	-0.1954822	-0.944197755	0.167797689	0.683564787	0	NA	NA
ENSMUSG00000109489	0.19766162	0.33554057	0.254876836	0.615557705	0	NA	NA
ENSMUSG00000109491	0.646017807	2.266719733	7.415702947	0.008497308	1	Gm15396	102632404
ENSMUSG00000109492	0.370131425	1.52791001	5.58867032	0.021399246	0	NA	NA
ENSMUSG00000109495	0.155524305	4.282420004	1.993172106	0.163278963	0	NA	NA
ENSMUSG00000109498	1.058623147	-1.886335619	2.425947962	0.124706645	0	NA	NA
ENSMUSG00000109502	-0.525827439	-0.520175108	1.929400471	0.170061752	0	NA	NA
ENSMUSG00000109509	0.999153558	0.270129734	14.30380703	0.000366276	1	NA	NA
ENSMUSG00000109511	-0.02181881	8.071853004	0.088089694	0.767665646	0	Nup62	18226
ENSMUSG00000109512	0.086131317	0.060453587	0.094328649	0.759829595	0	NA	NA
ENSMUSG00000109536	0.174579303	1.536852817	0.562075633	0.456413888	0	NA	NA
ENSMUSG00000109539	0.90275279	-1.217637459	4.381462852	0.040654284	0	NA	NA
ENSMUSG00000109554	0.158890203	-0.295189453	0.135486031	0.714131973	0	NA	NA
ENSMUSG00000109555	1.012484259	-1.298076603	4.813981951	0.032193321	0	NA	NA
ENSMUSG00000109561	-1.77490765	-2.120370163	3.804425753	0.056163296	0	Ankrd31	625662
ENSMUSG00000109565	0.519595485	2.55853455	12.19620653	0.000915697	1	NA	NA
ENSMUSG00000109568	-0.94867162	0.546576337	9.929381045	0.00255846	-1	NA	NA
ENSMUSG00000109570	0.472142716	-1.261489954	0.95194732	0.333220511	0	NA	NA
ENSMUSG00000109580	-0.185563543	0.495106385	0.570410275	0.453110168	0	NA	NA
ENSMUSG00000109598	0.485865022	-1.435657424	0.941929168	0.335757029	0	NA	NA
ENSMUSG00000109599	0.576507742	-1.098436525	1.478244526	0.228907384	0	NA	NA
ENSMUSG00000109601	0.103952068	0.2675723	0.102027209	0.750542233	0	NA	NA
ENSMUSG00000109603	-2.051510465	-1.520509812	13.02997645	0.000634606	-1	Gm32389	102634919
ENSMUSG00000109606	0.16456261	-0.807577459	0.131201417	0.718487999	0	NA	NA
ENSMUSG00000109608	0.201533469	-0.29748679	0.252744589	0.617026664	0	NA	NA
ENSMUSG00000109609	1.210566546	-0.631314649	8.403424101	0.005256606	1	NA	NA
ENSMUSG00000109610	0.372284977	4.600558681	4.379373792	0.040724759	0	NA	NA
ENSMUSG00000109611	0.029052174	1.670218157	0.020386952	0.886949733	0	NA	NA
ENSMUSG00000109612	0.075087731	-0.906966906	0.031718333	0.859259321	0	NA	NA
ENSMUSG00000109613	0.426779059	1.310722273	4.948454841	0.02996494	0	NA	NA
ENSMUSG00000109614	0.022845197	-1.243805466	0.002634138	0.959241388	0	NA	NA
ENSMUSG00000109617	0.187455012	2.645533726	2.533521127	0.116812761	0	NA	NA
ENSMUSG00000109618	-0.36848697	-1.380425002	0.425190804	0.516898747	0	NA	NA
ENSMUSG00000109628	0.10295561	-1.448012964	0.034522769	0.853238605	0	BC024386	212965
ENSMUSG00000109640	0.641072189	0.549957426	4.253574288	0.043593885	0	NA	NA
ENSMUSG00000109643	0.239538772	-0.182538241	0.504709156	0.480246115	0	NA	NA
ENSMUSG00000109644	0.255333162	-0.32381272	0.540819293	0.465016218	0	0610005C13Rik	71661
ENSMUSG00000109645	0.239453775	2.595095613	2.79601772	0.099811594	0	NA	NA
ENSMUSG00000109652	-0.366816153	-0.947726229	0.499507477	0.482507613	0	NA	NA
ENSMUSG00000109654	0.412043779	0.691052614	0.861158675	0.357229144	0	NA	NA
ENSMUSG00000109658	0.535532569	0.807807055	6.908633521	0.01092623	1	NA	NA
ENSMUSG00000109663	0.154848589	1.988860088	1.073086697	0.304490111	0	NA	NA
ENSMUSG00000109673	0.221918194	1.679448584	1.553816038	0.217515253	0	NA	NA
ENSMUSG00000109693	-0.044655408	-0.998467603	0.009977849	0.920772043	0	NA	NA
ENSMUSG00000109697	0.420250308	-0.4461284	0.619044976	0.43456163	0	NA	NA
ENSMUSG00000109704	-0.450595902	0.616875546	1.869965916	0.176682641	0	Gm38414	330738
ENSMUSG00000109707	-0.396309965	-0.49504072	1.308405848	0.257318133	0	NA	NA
ENSMUSG00000109708	0.305744709	-0.061178074	0.56052051	0.457034561	0	NA	NA
ENSMUSG00000109709	0.270352331	-0.635647288	0.451731881	0.504145693	0	NA	NA
ENSMUSG00000109710	0.085889731	-1.565565224	0.027310462	0.869307075	0	NA	NA
ENSMUSG00000109712	0.62543378	-0.732414193	3.629450238	0.061658826	0	NA	NA
ENSMUSG00000109714	0.384842569	0.348229155	1.198956753	0.277994536	0	NA	NA
ENSMUSG00000109715	-0.829630198	-1.413997564	4.103761492	0.047332812	0	NA	NA
ENSMUSG00000109724	0.298464475	8.106825655	12.24130862	0.000897581	1	NA	NA
ENSMUSG00000109727	-0.771826741	-0.874109957	2.99813743	0.0886035	0	NA	NA
ENSMUSG00000109731	-0.378202295	-1.441982261	0.422730936	0.518109406	0	NA	NA
ENSMUSG00000109739	-1.871471501	-1.773121395	2.689900624	0.106324785	0	NA	NA
ENSMUSG00000109740	0.286367132	2.483719476	3.002782496	0.088362957	0	NA	NA
ENSMUSG00000109742	-0.278407948	-1.170742957	0.309771485	0.579932276	0	NA	NA
ENSMUSG00000109750	0.341339362	3.543375119	10.39701756	0.002061725	1	NA	NA
ENSMUSG00000109753	-0.251195431	-1.463341824	0.244620494	0.622731332	0	NA	NA
ENSMUSG00000109754	0.472489579	-1.294857112	0.615415358	0.435904715	0	NA	NA
ENSMUSG00000109755	-0.684914527	-0.973100319	1.895630591	0.173787116	0	NA	NA
ENSMUSG00000109756	0.000811021	0.877104434	1.58E-05	0.996837277	0	NA	NA
ENSMUSG00000109771	0.089223637	3.246279229	0.312427395	0.578316776	0	Gm35315	102638847
ENSMUSG00000109775	-0.703794654	-1.508162439	1.375914164	0.245527568	0	NA	NA
ENSMUSG00000109776	-0.230566279	-0.787057401	0.394495743	0.53237727	0	Gm30400	102632284
ENSMUSG00000109780	-0.615869024	-0.083128768	3.017278137	0.087616962	0	NA	NA
ENSMUSG00000109781	0.681889883	3.163004793	9.106799312	0.003767977	1	NA	NA
ENSMUSG00000109783	-0.707147715	-0.522147281	5.140028438	0.027071119	0	NA	NA
ENSMUSG00000109784	-0.487479885	-1.158654875	1.107801342	0.296865872	0	NA	NA
ENSMUSG00000109787	0.603240492	-1.500099505	1.265507518	0.26518158	0	NA	NA
ENSMUSG00000109793	0.254821011	1.220892052	1.678048733	0.200245835	0	NA	NA
ENSMUSG00000109798	0.019474386	-0.44288193	0.003907536	0.950368442	0	NA	NA
ENSMUSG00000109810	-0.105320013	-0.963894162	0.036129374	0.849903149	0	NA	NA
ENSMUSG00000109813	0.382897832	1.293563092	3.362182949	0.071771361	0	Olfr1279	258388
ENSMUSG00000109815	0.407606856	-1.114052422	1.122206798	0.293775393	0	NA	NA
ENSMUSG00000109820	0.059336589	0.691680753	0.065479154	0.798929523	0	NA	NA
ENSMUSG00000109821	0.54396978	0.694510888	4.329550612	0.041820869	0	NA	NA
ENSMUSG00000109822	0.333412757	2.952960973	7.992240834	0.006410678	1	NA	NA
ENSMUSG00000109829	-0.654606612	-1.658309616	0.546319299	0.46276555	0	NA	NA
ENSMUSG00000109841	-1.048512597	-1.4798618	3.393377874	0.070502167	0	E330011O21Rik	100503619
ENSMUSG00000109844	-0.129996173	-1.220587512	0.128143155	0.72164677	0	NA	NA
ENSMUSG00000109846	0.350782735	2.293274749	1.236333473	0.270802349	0	NA	NA
ENSMUSG00000109865	0.245714177	7.275473522	13.8840719	0.000438395	1	Hspa14	50497
ENSMUSG00000109866	-0.576167968	-0.655350762	1.236953986	0.270584754	0	NA	NA
ENSMUSG00000109873	0.021927056	-0.108032788	0.00514872	0.943040687	0	NA	NA
ENSMUSG00000109875	0.565704297	-0.253578957	2.141787652	0.148659437	0	NA	NA
ENSMUSG00000109887	0.113510233	0.170609611	0.155610733	0.694657126	0	NA	NA
ENSMUSG00000109890	0.107172511	-0.780479023	0.093859807	0.760408419	0	AU023762	102688
ENSMUSG00000109893	0.193270027	2.026732962	1.461629299	0.231509315	0	NA	NA
ENSMUSG00000109894	0.131406862	1.982857302	0.711484215	0.402369403	0	NA	NA
ENSMUSG00000109897	-0.186443105	-1.109107246	0.15058731	0.699375881	0	NA	NA
ENSMUSG00000109898	-1.131842261	-1.090073036	2.213893293	0.142115824	0	6330420H09Rik	319551
ENSMUSG00000109899	0.294655198	0.253084148	1.2831926	0.261903559	0	NA	NA
ENSMUSG00000109901	0.037229416	5.811104522	0.133821423	0.715814903	0	Chmp1b	67064
ENSMUSG00000109904	-0.166624689	1.997614388	0.688529599	0.410020616	0	NA	NA
ENSMUSG00000109905	0.554005183	1.692692104	8.838878052	0.004269203	1	NA	NA
ENSMUSG00000109909	0.263106626	1.443424572	2.052275663	0.157273249	0	NA	NA
ENSMUSG00000109910	0.305249582	-1.870049523	0.123030417	0.72702408	0	NA	NA
ENSMUSG00000109916	0.035894835	-0.643282731	0.012508496	0.91133003	0	NA	NA
ENSMUSG00000109930	-1.01361901	-1.568738962	3.546711426	0.064611647	0	NA	NA
ENSMUSG00000109933	0.401599467	4.299983559	11.83220722	0.001076617	1	NA	NA
ENSMUSG00000109936	1.518690864	1.64017601	22.38638453	1.46E-05	1	NA	NA
ENSMUSG00000109946	0.012649171	2.64085264	0.007033079	0.933449819	0	Brd3os	100504116
ENSMUSG00000109956	0.503307358	0.504883764	3.528047857	0.065298905	0	NA	NA
ENSMUSG00000109975	-0.047958308	1.395852023	0.067283638	0.796239519	0	NA	NA
ENSMUSG00000109982	0.559197265	-0.511203811	3.429156649	0.09711449	0	NA	NA
ENSMUSG00000110003	-0.588726541	-1.426719526	0.69851867	0.406664775	0	NA	NA
ENSMUSG00000110010	-0.265253359	1.000554072	1.585755325	0.212908867	0	NA	NA
ENSMUSG00000110030	-0.490206394	-1.713106761	0.605879485	0.439464096	0	NA	NA
ENSMUSG00000110051	-0.039185835	3.95126919	0.009305237	0.923510505	0	NA	NA
ENSMUSG00000110057	0.437347968	4.555475109	7.954419311	0.006529454	1	NA	NA
ENSMUSG00000110065	0.386892536	3.134726441	10.81145302	0.00170573	1	NA	NA
ENSMUSG00000110069	-0.225879264	1.399510811	2.341946992	0.131293759	0	NA	NA
ENSMUSG00000110084	-0.077737585	0.426159363	0.073553431	0.78718126	0	NA	NA
ENSMUSG00000110088	0.471703308	-1.272665794	0.615808856	0.435758797	0	NA	NA
ENSMUSG00000110102	0.291229585	1.523694462	1.86193003	0.177600922	0	NA	NA
ENSMUSG00000110105	0.42615645	-1.38194285	0.203407427	0.653643027	0	Vmn2r29	76229
ENSMUSG00000110115	0.299045733	-1.453828057	0.180753528	0.672278116	0	NA	NA
ENSMUSG00000110120	0.735938662	3.653478311	10.4096924	0.002064046	1	NA	NA
ENSMUSG00000110123	-0.815605351	-0.958275902	2.968713901	0.090144198	0	NA	NA
ENSMUSG00000110124	0.266137199	0.929623925	1.948691458	0.167975729	0	NA	NA
ENSMUSG00000110125	0.300841373	1.110597975	1.581713229	0.213485242	0	Gm33148	102635939
ENSMUSG00000110126	0.178263604	4.319571931	3.228208126	0.077515712	0	NA	NA
ENSMUSG00000110129	0.00991054	-0.22802477	0.000764465	0.978035741	0	NA	NA
ENSMUSG00000110138	1.163945568	-1.310578385	4.700919198	0.034204639	0	NA	NA
ENSMUSG00000110141	-0.234014225	0.083851174	0.549022084	0.461665966	0	NA	NA
ENSMUSG00000110149	-0.090825206	-0.435796904	0.057815893	0.810818152	0	NA	NA
ENSMUSG00000110150	-0.645274999	-1.415230581	1.147020531	0.288549445	0	NA	NA
ENSMUSG00000110156	0.329479812	0.460229929	1.276213606	0.263190993	0	Gm42067	105246846
ENSMUSG00000110159	0.644320068	1.309765226	7.07265148	0.010068984	1	NA	NA
ENSMUSG00000110161	-0.554460022	-0.770446427	1.819757788	0.182513479	0	NA	NA
ENSMUSG00000110165	-0.895514338	-1.741585267	1.483091308	0.228155159	0	NA	NA
ENSMUSG00000110172	0.271601097	-1.099388497	0.381259678	0.539313424	0	NA	NA
ENSMUSG00000110175	-0.127928587	0.282044971	0.192749569	0.662246826	0	NA	NA
ENSMUSG00000110177	0.208135454	0.590554285	0.975338116	0.327398394	0	Gm6524	624710
ENSMUSG00000110188	0.046406307	0.961524284	0.056348437	0.813188369	0	NA	NA
ENSMUSG00000110194	0.161911597	6.038883604	4.691459587	0.034378936	0	NA	NA
ENSMUSG00000110202	-0.354429911	-0.182832811	0.872778161	0.354007484	0	NA	NA
ENSMUSG00000110206	0.276828055	-0.994384982	0.157930562	0.692507761	0	Flt3l	14256
ENSMUSG00000110216	0.042892996	-1.185666541	0.007074651	0.933253889	0	NA	NA
ENSMUSG00000110225	-0.57868608	-0.040226199	3.509518779	0.065989141	0	NA	NA
ENSMUSG00000110242	0.518216915	-1.716136229	0.545559058	0.463075602	0	G630064G18Rik	414128
ENSMUSG00000110246	-0.389898048	0.038991586	1.965050908	0.16623017	0	NA	NA
ENSMUSG00000110249	-0.307691062	-1.365856868	0.475005255	0.493403859	0	NA	NA
ENSMUSG00000110250	-0.188153874	2.123541315	0.797232594	0.375561239	0	NA	NA
ENSMUSG00000110251	-0.424881225	-1.074118911	1.130486879	0.292017979	0	NA	NA
ENSMUSG00000110256	0.511393841	-0.765339331	1.487341286	0.227498054	0	NA	NA
ENSMUSG00000110264	-0.730778979	-0.308517288	4.673006389	0.034721695	0	NA	NA
ENSMUSG00000110266	-0.000890521	-0.567050226	4.07E-06	0.998398112	0	Gm32742	102635385
ENSMUSG00000110273	0.117730494	-1.200078392	0.041490052	0.839298118	0	NA	NA
ENSMUSG00000110275	0.417905153	5.790400126	14.35510936	0.00035835	1	NA	NA
ENSMUSG00000110276	0.061391238	-0.611282048	0.033994648	0.854352519	0	NA	NA
ENSMUSG00000110277	0.1181035	4.462266501	1.16045376	0.285770556	0	Gm45871	108168395
ENSMUSG00000110279	1.030387541	-0.552832818	5.880123379	0.018403488	0	NA	NA
ENSMUSG00000110282	0.969548687	-1.433693172	5.425895254	0.02329482	0	NA	NA
ENSMUSG00000110287	-1.672844746	-1.857891508	6.435827276	0.013955813	0	NA	NA
ENSMUSG00000110309	0.238254856	-0.348436319	0.687386263	0.418193677	0	NA	NA
ENSMUSG00000110311	0.114979883	1.072023064	0.379802608	0.540087143	0	NA	NA
ENSMUSG00000110313	0.641133832	0.688231046	0.55967885	0.457693857	0	NA	NA
ENSMUSG00000110315	0.322971889	-0.198493205	1.460596514	0.240904582	0	NA	NA
ENSMUSG00000110317	0.422644421	0.41243473	1.568640997	0.215362255	0	NA	NA
ENSMUSG00000110331	0.264819252	5.856334186	11.02736431	0.001546318	1	NA	NA
ENSMUSG00000110341	-0.324139234	-0.532969751	1.063919133	0.306546392	0	NA	NA
ENSMUSG00000110344	-0.349295542	3.713350512	6.508059188	0.013360757	0	NA	NA
ENSMUSG00000110348	0.14597186	-0.104978349	0.229630557	0.633575025	0	NA	NA
ENSMUSG00000110355	0.476403026	1.279960289	5.602081077	0.021250576	0	NA	NA
ENSMUSG00000110357	-0.319861149	0.910109412	0.683822709	0.411616214	0	A030001D20Rik	100126243
ENSMUSG00000110360	0.383361469	0.993229451	4.103140286	0.04734902	0	NA	NA
ENSMUSG00000110361	0.076171481	-0.710095343	0.043327912	0.835828262	0	NA	NA
ENSMUSG00000110365	-0.351077688	0.479087326	2.291986262	0.13539962	0	NA	NA
ENSMUSG00000110368	0.042771731	0.203242279	0.035150291	0.851926439	0	NA	NA
ENSMUSG00000110371	0.4892603	3.923557913	20.66467467	2.78E-05	1	NA	NA
ENSMUSG00000110380	-0.177958973	-1.730803181	0.04113025	0.840037702	0	NA	NA
ENSMUSG00000110386	0.07565615	2.54403177	0.074866478	0.785352269	0	NA	NA
ENSMUSG00000110390	-0.771938765	-1.033154911	3.992851191	0.050324314	0	NA	NA
ENSMUSG00000110393	-0.036428601	2.19424802	0.032427101	0.857712549	0	NA	NA
ENSMUSG00000110400	0.56328606	-1.352834081	1.351857222	0.249650115	0	NA	NA
ENSMUSG00000110403	0.655392377	-0.123324752	3.730267725	0.058258543	0	NA	NA
ENSMUSG00000110404	0.450862617	-0.621650496	1.254674874	0.26721516	0	Rnf223	100045778
ENSMUSG00000110405	1.033951948	-1.371521894	2.900612345	0.09382587	0	NA	NA
ENSMUSG00000110407	0.525953737	1.802163641	0.359754303	0.551203232	0	NA	NA
ENSMUSG00000110419	0.77070892	-1.77889294	1.112663093	0.295818134	0	NA	NA
ENSMUSG00000110424	-0.201376449	2.200115684	1.037013126	0.312688305	0	1700012D14Rik	75479
ENSMUSG00000110427	-0.131757841	-0.563724293	0.214559316	0.644926746	0	4933406B17Rik	71040
ENSMUSG00000110435	0.313928053	0.858633251	1.614924802	0.208804896	0	NA	NA
ENSMUSG00000110438	0.117847961	2.29082294	0.529853605	0.469556744	0	NA	NA
ENSMUSG00000110442	0.794512573	-0.066691827	6.634924098	0.012532962	0	NA	NA
ENSMUSG00000110443	0.173001968	-0.510538038	0.342199293	0.560800302	0	NA	NA
ENSMUSG00000110444	-0.002516105	5.241137531	0.000409798	0.983917687	0	Gm10033	378466
ENSMUSG00000110446	-0.074048034	3.737348921	0.646040168	0.424768994	0	NA	NA
ENSMUSG00000110458	0.03802723	0.575096948	0.013079288	0.909338244	0	NA	NA
ENSMUSG00000110460	0.47793109	1.95676033	7.639368663	0.007613581	1	NA	NA
ENSMUSG00000110469	0.388876942	6.877629311	24.81744082	5.86E-06	1	NA	NA
ENSMUSG00000110472	-0.467337254	-1.382433788	0.861612649	0.35708199	0	NA	NA
ENSMUSG00000110473	0.531921465	-1.630778917	0.641452546	0.426409218	0	NA	NA
ENSMUSG00000110480	0.828339846	-0.759248956	2.894190354	0.094181609	0	NA	NA
ENSMUSG00000110485	-0.241596163	-0.69080358	0.623226228	0.43302232	0	NA	NA
ENSMUSG00000110499	0.29534175	0.425820181	1.120673456	0.294102349	0	NA	NA
ENSMUSG00000110502	0.37639376	0.980150652	4.735478509	0.03663693	0	NA	NA
ENSMUSG00000110504	0.995255886	-1.158128717	3.449125582	0.068294998	0	NA	NA
ENSMUSG00000110509	0.124801028	-1.914093703	0.064543363	0.800340118	0	NA	NA
ENSMUSG00000110515	0.505531159	0.591918495	4.181801558	0.045343627	0	NA	NA
ENSMUSG00000110516	-0.573121369	-0.228930689	2.765603032	0.101631438	0	NA	NA
ENSMUSG00000110519	-0.082801579	0.589226906	0.111403549	0.739739068	0	NA	NA
ENSMUSG00000110528	0.130681952	-0.162107556	0.138921055	0.710695952	0	NA	NA
ENSMUSG00000110529	0.644367253	1.24698848	7.882399132	0.006762076	1	NA	NA
ENSMUSG00000110532	0.408641324	1.456961695	3.211620857	0.078261505	0	NA	NA
ENSMUSG00000110533	0.212808116	1.709421987	1.625300084	0.207368258	0	NA	NA
ENSMUSG00000110536	0.347248283	1.53223541	4.742053218	0.033457696	0	NA	NA
ENSMUSG00000110537	0.233598745	4.864535134	0.336118815	0.56452294	0	NA	NA
ENSMUSG00000110538	0.498445849	0.8750318	5.225706543	0.025875019	0	NA	NA
ENSMUSG00000110539	0.079333299	-1.370929143	0.040439118	0.84131835	0	NA	NA
ENSMUSG00000110544	0.156329343	1.567825512	0.774586698	0.382384253	0	NA	NA
ENSMUSG00000110545	0.398348539	3.781308606	10.87718291	0.001655459	1	NA	NA
ENSMUSG00000110546	0.021625696	3.104283178	0.036759453	0.848616081	0	NA	NA
ENSMUSG00000110547	0.410527659	1.50596787	3.364358503	0.071682036	0	NA	NA
ENSMUSG00000110556	-0.087772932	-1.089859297	0.031431942	0.859889378	0	NA	NA
ENSMUSG00000110558	-0.696515074	-0.474743962	1.382123276	0.244705857	0	NA	NA
ENSMUSG00000110562	0.260261552	-0.948506401	0.429917807	0.514586271	0	NA	NA
ENSMUSG00000110569	0.18420763	3.440716546	0.399456457	0.529926924	0	NA	NA
ENSMUSG00000110575	-0.741900789	-1.419365379	1.496208572	0.226134507	0	NA	NA
ENSMUSG00000110595	0.540740409	0.252501112	3.919444997	0.052416773	0	NA	NA
ENSMUSG00000110598	0.121495852	-0.174594471	0.109861519	0.741480109	0	NA	NA
ENSMUSG00000110605	0.345496198	3.742711209	4.834977628	0.031833998	0	Gm32856	102635552
ENSMUSG00000110607	-0.110641945	0.010558545	0.137653754	0.711957925	0	NA	NA
ENSMUSG00000110610	-0.146333405	-0.440639043	0.262784694	0.610133558	0	NA	NA
ENSMUSG00000110611	0.26259484	-0.177509469	0.505312196	0.479985073	0	NA	NA
ENSMUSG00000110613	-0.614947208	-1.674611913	0.2040511	0.653320416	0	Lncbate1	109215
ENSMUSG00000110615	-0.699048125	-1.48454262	1.349662006	0.25003059	0	NA	NA
ENSMUSG00000110617	0.503117722	2.608110052	2.991734481	0.089034145	0	NA	NA
ENSMUSG00000110619	1.158467355	0.634013751	11.48489999	0.001257788	1	NA	NA
ENSMUSG00000110620	1.154309326	-0.877837379	11.24212973	0.001403126	1	NA	NA
ENSMUSG00000110625	-1.418113043	-2.364116501	1.209876107	0.276864409	0	NA	NA
ENSMUSG00000110631	0.029371085	5.457267014	0.003104783	0.955775719	0	NA	NA
ENSMUSG00000110632	-0.277264884	-1.558514156	0.185540689	0.668228916	0	NA	NA
ENSMUSG00000110642	-0.624127123	-0.897379609	2.667213286	0.107778389	0	NA	NA
ENSMUSG00000110644	0.176814534	5.414480634	5.493269294	0.022489371	0	NA	NA
ENSMUSG00000110648	0.168124632	3.724452518	2.548261641	0.115775853	0	NA	NA
ENSMUSG00000110649	-0.350723374	0.910248946	3.054875976	0.085714437	0	NA	NA
ENSMUSG00000110656	-0.530394492	-0.13463722	2.194700309	0.143824583	0	Gm20735	319574
ENSMUSG00000110657	0.241796922	3.155957326	4.7397082	0.033499804	0	NA	NA
ENSMUSG00000110660	0.037881569	-0.28101866	0.009504856	0.922666524	0	NA	NA
ENSMUSG00000110661	-0.004424037	1.47309675	0.000378022	0.984553696	0	NA	NA
ENSMUSG00000110669	-0.632151382	1.247602145	5.576677934	0.021533132	0	NA	NA
ENSMUSG00000110673	0.694318769	0.272943783	6.868211919	0.011149116	1	NA	NA
ENSMUSG00000110679	0.556872895	4.886223106	27.05486766	2.62E-06	1	NA	NA
ENSMUSG00000110685	-0.698073881	-1.754215056	0.974446228	0.32761786	0	NA	NA
ENSMUSG00000110686	0.414757378	4.372278357	6.72621045	0.011970982	0	NA	NA
ENSMUSG00000110689	-0.313067537	1.155787721	1.089620793	0.300827165	0	NA	NA
ENSMUSG00000110693	0.133917688	0.159420709	0.150715085	0.699254738	0	NA	NA
ENSMUSG00000110697	-0.194231311	-1.062571808	0.140233199	0.709396225	0	NA	NA
ENSMUSG00000110706	-0.607007728	-0.851007698	2.636037303	0.109812483	0	NA	NA
ENSMUSG00000110710	-0.363298586	-1.550547141	0.185409329	0.668339194	0	NA	NA
ENSMUSG00000110711	0.063303111	-0.796847105	0.033267669	0.85590061	0	NA	NA
ENSMUSG00000110712	0.410915123	-0.86881604	0.968157089	0.329171067	0	NA	NA
ENSMUSG00000110715	0.251416794	-0.396555026	0.57819394	0.450058985	0	NA	NA
ENSMUSG00000110717	0.479974548	-1.472862129	0.757096399	0.387776472	0	NA	NA
ENSMUSG00000110720	-0.208381901	1.295792555	0.740097776	0.393123211	0	NA	NA
ENSMUSG00000110726	-0.151128868	1.995024022	0.893429649	0.348417009	0	NA	NA
ENSMUSG00000110740	0.513224947	-1.374792368	0.76837586	0.384286589	0	NA	NA
ENSMUSG00000110744	0.011570267	5.051726529	0.022328833	0.881726907	0	NA	NA
ENSMUSG00000110751	0.516071693	0.806354107	2.70894583	0.105121538	0	NA	NA
ENSMUSG00000110758	0.233708947	-1.511350511	0.102572402	0.749899391	0	NA	NA
ENSMUSG00000110761	0.690494563	2.426261031	7.441028959	0.008402471	1	NA	NA
ENSMUSG00000110768	0.098340573	3.014874261	0.739887185	0.39319012	0	NA	NA
ENSMUSG00000110776	0.215501743	-1.340296226	0.23745449	0.64883199	0	NA	NA
ENSMUSG00000110778	0.055277716	-0.493919502	0.037534371	0.847048741	0	NA	NA
ENSMUSG00000110779	0.064488462	1.709651483	0.106317043	0.745534186	0	NA	NA
ENSMUSG00000110791	-1.341668264	-0.862785838	4.446968204	0.039232081	0	NA	NA
ENSMUSG00000110808	0.756171591	0.835430754	7.525393486	0.008051133	1	NA	NA
ENSMUSG00000110812	-0.069332458	-1.412077256	0.024647845	0.875785502	0	NA	NA
ENSMUSG00000110814	0.189962168	-1.342769346	0.127974942	0.721821742	0	NA	NA
ENSMUSG00000110825	0.608033888	1.50754088	13.19428138	0.000590758	1	NA	NA
ENSMUSG00000110830	-0.505392089	-0.555127418	0.803412197	0.37372959	0	NA	NA
ENSMUSG00000110834	-0.380132615	1.298511553	2.52156204	0.117661735	0	NA	NA
ENSMUSG00000110840	0.540191871	-0.337281838	1.584772894	0.213048781	0	NA	NA
ENSMUSG00000110841	0.145502943	5.653255942	3.385597551	0.07081639	0	NA	NA
ENSMUSG00000110845	0.499109939	-0.702090223	1.049160893	0.309895324	0	NA	NA
ENSMUSG00000110847	-0.048589659	-1.161983995	0.009285811	0.923559979	0	NA	NA
ENSMUSG00000110862	-0.020959506	-0.744827794	0.002962791	0.957783576	0	NA	NA
ENSMUSG00000110863	-0.140630729	-0.633631332	0.128787998	0.720977216	0	Gm34655	102637975
ENSMUSG00000110866	0.245579761	2.845287594	0.309289162	0.580401012	0	NA	NA
ENSMUSG00000110867	-0.070227841	0.809796094	0.097253009	0.756254323	0	NA	NA
ENSMUSG00000110869	0.193619497	0.479156457	0.422624943	0.518161685	0	NA	NA
ENSMUSG00000110874	1.689062731	2.957068988	14.54471921	0.000347361	1	D030045P18Rik	320363
ENSMUSG00000110880	-0.335655874	-1.107436199	0.779186361	0.380984124	0	NA	NA
ENSMUSG00000110882	-0.004385367	2.176921293	0.001034959	0.974444799	0	NA	NA
ENSMUSG00000110887	0.339563109	0.676606419	1.586505961	0.21280204	0	NA	NA
ENSMUSG00000110888	-0.178523658	-1.35907205	0.110432032	0.740834393	0	NA	NA
ENSMUSG00000110896	0.319076414	1.094425087	2.621484917	0.110776736	0	NA	NA
ENSMUSG00000110899	-0.243475946	-1.228306665	0.303438767	0.583821267	0	NA	NA
ENSMUSG00000110902	0.457269536	-1.118011382	0.951810383	0.333255006	0	Gm33104	102635880
ENSMUSG00000110910	-0.481776439	-0.954263363	0.661498564	0.419312087	0	NA	NA
ENSMUSG00000110913	0.036514607	0.692134827	0.030788113	0.861316698	0	NA	NA
ENSMUSG00000110914	0.259088854	-1.661606984	0.045799442	0.831292011	0	NA	NA
ENSMUSG00000110926	0.399136388	2.734190232	10.31958433	0.002136437	1	NA	NA
ENSMUSG00000110935	0.02225462	-0.407101183	0.005191824	0.953207506	0	NA	NA
ENSMUSG00000110945	0.122353033	1.771422227	0.34377962	0.559899467	0	NA	NA
ENSMUSG00000110960	0.170139724	0.548052302	0.453651781	0.503244429	0	NA	NA
ENSMUSG00000110964	0.265736297	5.174772383	11.09163874	0.00150193	1	NA	NA
ENSMUSG00000110981	1.142549243	1.140510722	8.643814938	0.004689049	1	NA	NA
ENSMUSG00000110989	-0.250724379	-1.054196945	0.218627329	0.641815854	0	NA	NA
ENSMUSG00000110993	0.663878922	0.382608349	3.399262871	0.070265509	0	NA	NA
ENSMUSG00000110997	0.407892054	-0.68895142	0.854691629	0.359006451	0	NA	NA
ENSMUSG00000111001	0.162080171	0.126272635	0.327094778	0.569554541	0	NA	NA
ENSMUSG00000111006	0.225530362	-0.8878677	0.377388847	0.541373408	0	NA	NA
ENSMUSG00000111012	0.211851186	2.265242551	1.774194199	0.188003044	0	NA	NA
ENSMUSG00000111013	0.160404448	-0.85800975	0.170026103	0.681587893	0	Gm32468	102635028
ENSMUSG00000111027	-0.059761501	4.835518037	0.542971074	0.464133584	0	NA	NA
ENSMUSG00000111030	0.235156353	-1.383353498	0.191959809	0.662895607	0	NA	NA
ENSMUSG00000111045	0.644383196	3.870183405	5.770183871	0.019621616	0	NA	NA
ENSMUSG00000111047	-0.229402523	-0.69859604	0.339569964	0.562305323	0	NA	NA
ENSMUSG00000111055	-0.456685957	-0.165658617	1.617306667	0.208474025	0	NA	NA
ENSMUSG00000111063	-0.16176004	2.987815587	0.362214563	0.549632319	0	NA	NA
ENSMUSG00000111064	0.185201909	-0.892286865	0.140679231	0.708955997	0	NA	NA
ENSMUSG00000111067	0.149623781	-1.471524001	0.05363673	0.817655721	0	NA	NA
ENSMUSG00000111079	-0.76293981	-1.08744307	1.455326888	0.232505777	0	NA	NA
ENSMUSG00000111080	-0.026514368	2.666844151	0.023377882	0.879001898	0	Gm20300	100504586
ENSMUSG00000111083	0.176344255	0.750057798	0.234447715	0.630045014	0	NA	NA
ENSMUSG00000111088	0.527700103	0.943168013	5.579716027	0.02149913	0	NA	NA
ENSMUSG00000111090	0.485186185	0.526118545	1.539674966	0.21959338	0	NA	NA
ENSMUSG00000111104	-0.183348858	0.599452453	0.602467847	0.4407485	0	NA	NA
ENSMUSG00000111108	0.466242592	0.081491116	3.666737399	0.06037662	0	NA	NA
ENSMUSG00000111128	0.056886805	2.397178427	0.088608058	0.767003273	0	NA	NA
ENSMUSG00000111129	-0.163678108	-1.655066506	0.089547676	0.765807979	0	NA	NA
ENSMUSG00000111131	-0.62895939	-0.824943576	1.541620222	0.219306082	0	NA	NA
ENSMUSG00000111137	-0.200331834	-0.375951685	0.36719584	0.54686856	0	NA	NA
ENSMUSG00000111151	0.030183036	1.281742279	0.024015408	0.877376365	0	NA	NA
ENSMUSG00000111160	-0.269218502	0.119010401	0.533681183	0.467963726	0	NA	NA
ENSMUSG00000111161	0.39207181	-0.682998576	0.983399725	0.325423644	0	NA	NA
ENSMUSG00000111163	-0.70192621	0.343767831	6.232334566	0.015366132	0	NA	NA
ENSMUSG00000111171	-0.134019839	0.602209015	0.290059852	0.592214992	0	LOC115487448	115487448
ENSMUSG00000111176	-1.143186947	-1.133058254	6.705648208	0.0120952	0	NA	NA
ENSMUSG00000111188	-0.477131521	0.419146631	3.837128607	0.054876339	0	NA	NA
ENSMUSG00000111189	1.304919667	-1.595508583	3.053941743	0.085761152	0	NA	NA
ENSMUSG00000111197	0.016391414	4.842209528	0.029699397	0.863765771	0	NA	NA
ENSMUSG00000111201	0.200441742	0.735698591	0.835891987	0.364307689	0	NA	NA
ENSMUSG00000111202	-0.011538586	-0.196201708	0.001067834	0.97404224	0	NA	NA
ENSMUSG00000111212	0.623391906	-0.688883022	2.662216498	0.108101534	0	NA	NA
ENSMUSG00000111228	0.703980279	2.357682996	9.927336055	0.002560888	1	NA	NA
ENSMUSG00000111236	0.036680829	0.131750263	0.022876433	0.88029648	0	NA	NA
ENSMUSG00000111240	-0.633310708	-0.994055385	2.115574626	0.151124027	0	NA	NA
ENSMUSG00000111246	0.011659932	-1.574323474	0.000322317	0.985736965	0	NA	NA
ENSMUSG00000111264	0.875251068	0.564061407	8.730186724	0.00449587	1	NA	NA
ENSMUSG00000111269	-0.166195971	1.136324334	0.785862801	0.37896488	0	NA	NA
ENSMUSG00000111272	-0.324242729	1.549250783	2.759947422	0.101973921	0	NA	NA
ENSMUSG00000111288	-0.020705711	-0.692426424	0.002783197	0.958105107	0	NA	NA
ENSMUSG00000111291	-0.053286866	-0.172736477	0.030357567	0.862279793	0	NA	NA
ENSMUSG00000111292	0.105971413	-1.302434457	0.024833646	0.875322113	0	NA	NA
ENSMUSG00000111308	-0.236320636	-1.254994477	0.270723178	0.604800406	0	NA	NA
ENSMUSG00000111313	-0.001301191	0.305217192	1.85E-05	0.996582665	0	NA	NA
ENSMUSG00000111325	0.375388094	-1.574314778	0.311439025	0.578916909	0	NA	NA
ENSMUSG00000111327	-0.201283354	0.813681906	1.014816715	0.317878634	0	NA	NA
ENSMUSG00000111329	-0.266909396	-1.366120855	0.271404491	0.604347351	0	A830035O19Rik	100101457
ENSMUSG00000111334	-0.867670014	-0.091532968	7.888942855	0.006740584	-1	NA	NA
ENSMUSG00000111336	-0.085600803	0.119259357	0.079213227	0.779354419	0	NA	NA
ENSMUSG00000111341	0.222289185	-1.085758317	0.156668324	0.693674949	0	NA	NA
ENSMUSG00000111345	-0.688908374	-0.535899323	0.671642319	0.415810409	0	NA	NA
ENSMUSG00000111355	0.011670954	-0.552605479	0.000914803	0.975973502	0	NA	NA
ENSMUSG00000111356	0.51738219	3.280607925	14.40636446	0.000350608	1	Rpl32l	621697
ENSMUSG00000111361	0.62330569	1.04528695	7.121045572	0.009829842	1	NA	NA
ENSMUSG00000111365	0.280469836	-1.709322922	0.178163637	0.674495267	0	NA	NA
ENSMUSG00000111375	-0.454575066	1.898454617	4.290333103	0.042726132	0	A830010M20Rik	231570
ENSMUSG00000111380	0.484873275	1.65477665	6.802936193	0.011519251	0	NA	NA
ENSMUSG00000111388	0.417996698	0.79231738	4.543975842	0.037223531	0	NA	NA
ENSMUSG00000111390	0.223182864	0.642968405	0.605647818	0.439551129	0	NA	NA
ENSMUSG00000111394	-0.004303282	3.06127101	0.000305958	0.98610433	0	NA	NA
ENSMUSG00000111398	-0.627349933	-1.137605674	1.512657375	0.223631532	0	NA	NA
ENSMUSG00000111414	0.908255082	-0.91553058	1.385795339	0.244043474	0	NA	NA
ENSMUSG00000111421	0.115621985	-0.861507038	0.059664297	0.807877511	0	NA	NA
ENSMUSG00000111425	-0.004825054	1.182022032	0.000422245	0.983675308	0	NA	NA
ENSMUSG00000111436	-0.251230541	0.560448985	1.059643508	0.307511675	0	NA	NA
ENSMUSG00000111446	0.279399748	1.494642937	2.288991679	0.13565035	0	NA	NA
ENSMUSG00000111448	0.139839995	3.279784933	1.236345963	0.270701325	0	Olfr912	258806
ENSMUSG00000111459	0.272886364	2.803428751	4.504250384	0.038032327	0	NA	NA
ENSMUSG00000111465	0.406146835	0.490487356	1.6392156	0.205460091	0	NA	NA
ENSMUSG00000111472	0.058059632	0.637235445	0.08230947	0.775200144	0	NA	NA
ENSMUSG00000111481	0.031918589	3.327681372	0.019606976	0.889122703	0	NA	NA
ENSMUSG00000111485	0.114897743	0.834545384	0.210130081	0.648354969	0	NA	NA
ENSMUSG00000111494	-0.508150266	-1.655476937	0.720782823	0.399329965	0	4930431F10Rik	71638
ENSMUSG00000111496	-0.665568723	0.070770137	3.953858407	0.051424276	0	NA	NA
ENSMUSG00000111507	-0.417040819	-1.239854957	0.788098168	0.378292233	0	NA	NA
ENSMUSG00000111511	0.666461856	-1.894910154	0.810930684	0.371518174	0	6720432D03Rik	77740
ENSMUSG00000111515	0.566878383	1.174884433	6.324144945	0.014665115	0	NA	NA
ENSMUSG00000111517	-0.253956648	-0.425467128	0.618925567	0.434605714	0	Olfr1238	258786
ENSMUSG00000111521	-0.201649016	-1.331253169	0.152536121	0.697534627	0	NA	NA
ENSMUSG00000111530	0.299600055	1.075632251	2.251957594	0.138795552	0	NA	NA
ENSMUSG00000111531	1.484392369	-0.514586635	8.485762331	0.005052985	1	Gm32688	102635316
ENSMUSG00000111537	0.309722255	0.171154141	1.310173771	0.257000418	0	NA	NA
ENSMUSG00000111544	-0.169361907	-0.842202281	0.130154789	0.719564288	0	4930534H03Rik	102633753
ENSMUSG00000111546	0.660800843	-0.46952484	4.266345039	0.04329027	0	NA	NA
ENSMUSG00000111547	0.178129143	0.165802618	0.239401085	0.626459019	0	NA	NA
ENSMUSG00000111548	0.95206718	-0.627751094	7.707756796	0.007363122	1	NA	NA
ENSMUSG00000111551	-0.279599878	1.128680749	1.969717375	0.165736154	0	NA	NA
ENSMUSG00000111554	-0.038023727	2.688137899	0.058336085	0.8099856	0	NA	NA
ENSMUSG00000111570	0.234757979	-1.092402298	0.316646079	0.575769176	0	NA	NA
ENSMUSG00000111575	0.749665607	-0.855120383	2.734818393	0.10351137	0	NA	NA
ENSMUSG00000111585	-0.317967062	0.535057087	1.690291319	0.198635037	0	NA	NA
ENSMUSG00000111590	-0.530781264	-1.060704207	1.033908501	0.313407465	0	NA	NA
ENSMUSG00000111593	0.11935596	-0.651072559	0.074243468	0.786210056	0	NA	NA
ENSMUSG00000111594	-0.218769682	3.555340159	2.225912266	0.141057668	0	NA	NA
ENSMUSG00000111596	0.020071923	0.841379393	0.011952414	0.96326001	0	NA	NA
ENSMUSG00000111600	-0.080239907	-0.750643078	0.048773821	0.82597578	0	NA	NA
ENSMUSG00000111601	0.90318785	-1.368841632	2.601375717	0.112124934	0	NA	NA
ENSMUSG00000111605	1.155579241	-1.672326994	2.801135648	0.099508966	0	NA	NA
ENSMUSG00000111611	-0.311157093	-1.568765866	0.216433164	0.643489349	0	Olfr157	100040268
ENSMUSG00000111613	0.243694394	5.225260921	9.540750672	0.003066248	1	NA	NA
ENSMUSG00000111617	0.314177593	-1.419932801	0.37783349	0.541136036	0	NA	NA
ENSMUSG00000111619	0.700739294	4.870390308	2.150526309	0.148436689	0	NA	NA
ENSMUSG00000111635	0.26472933	2.909604565	4.16504898	0.045762881	0	NA	NA
ENSMUSG00000111639	0.579481452	-1.256439177	1.532486892	0.220658988	0	NA	NA
ENSMUSG00000111661	0.44383873	1.627128306	1.68425738	0.199508579	0	NA	NA
ENSMUSG00000111662	-0.277659225	1.70583737	2.036329143	0.158867904	0	NA	NA
ENSMUSG00000111664	0.449113271	-1.105782558	0.98282538	0.325563803	0	NA	NA
ENSMUSG00000111675	0.400741472	-0.188454103	1.565567554	0.215806469	0	NA	NA
ENSMUSG00000111684	0.183099767	5.090124667	3.02221032	0.087364732	0	NA	NA
ENSMUSG00000111686	-0.041430047	3.955219025	0.186406069	0.667503579	0	NA	NA
ENSMUSG00000111693	0.246668463	0.194005906	0.943404401	0.335381867	0	NA	NA
ENSMUSG00000111696	0.111001205	0.336305871	0.196664361	0.65905411	0	NA	NA
ENSMUSG00000111710	0.308405534	0.717634928	1.345579689	0.250740066	0	NA	NA
ENSMUSG00000111712	0.152789933	-1.647793797	0.041445813	0.839382619	0	NA	NA
ENSMUSG00000111720	0.735660449	2.683228228	8.546803261	0.004920238	1	Gm39459	105243572
ENSMUSG00000111722	0.336758955	-1.214873225	0.410456167	0.52422672	0	NA	NA
ENSMUSG00000111728	0.22459613	-0.453325202	0.39281599	0.533248447	0	NA	NA
ENSMUSG00000111740	0.125773746	0.936093303	0.141184126	0.708458632	0	NA	NA
ENSMUSG00000111744	0.662324143	-0.242642355	4.322829877	0.041974522	0	NA	NA
ENSMUSG00000111758	0.292109628	-0.013789031	1.263149283	0.265622608	0	NA	NA
ENSMUSG00000111759	-0.64238988	1.56591358	4.418087476	0.039863694	0	NA	NA
ENSMUSG00000111777	-0.032772952	0.591058417	0.012928837	0.909858899	0	NA	NA
ENSMUSG00000111782	0.575476434	-0.38328997	0.437508049	0.51194601	0	NA	NA
ENSMUSG00000111808	0.325533438	-1.83341623	0.153285437	0.696830282	0	NA	NA
ENSMUSG00000111817	0.230328961	2.432304171	2.021546451	0.16036301	0	NA	NA
ENSMUSG00000111824	-0.20984098	0.142408078	0.603972186	0.440181432	0	NA	NA
ENSMUSG00000111828	-0.118483956	0.056814163	0.152488363	0.697579586	0	D830035M03Rik	382114
ENSMUSG00000111834	0.167114222	-0.218596269	0.149299087	0.700600556	0	NA	NA
ENSMUSG00000111847	0.036548435	0.539407084	0.029497687	0.864224568	0	NA	NA
ENSMUSG00000111854	-0.668433049	-0.654288878	3.168846849	0.080221537	0	NA	NA
ENSMUSG00000111856	0.250771427	-1.170849202	0.105252326	0.746766575	0	NA	NA
ENSMUSG00000111865	1.279424497	-1.050853508	10.49578386	0.001970373	1	NA	NA
ENSMUSG00000111875	0.373861351	1.973846945	5.621496653	0.021037282	0	NA	NA
ENSMUSG00000111877	0.475692411	5.964008906	29.5425673	1.10E-06	1	NA	NA
ENSMUSG00000111880	0.42566788	0.054010424	2.289840009	0.135579267	0	NA	NA
ENSMUSG00000111883	-0.185024217	-0.841135205	0.21720923	0.642896263	0	NA	NA
ENSMUSG00000111886	1.455484293	-0.527795709	13.68824829	0.000476958	1	NA	NA
ENSMUSG00000111890	-0.821147152	-0.847323365	5.504253775	0.022360893	0	NA	NA
ENSMUSG00000111902	-0.24964456	2.955710486	4.481558005	0.038502815	0	NA	NA
ENSMUSG00000111904	0.126993272	1.353261342	0.779513747	0.459512524	0	NA	NA
ENSMUSG00000111905	-0.564887851	-0.932358412	1.743042991	0.191869274	0	NA	NA
ENSMUSG00000111914	0.232301912	1.960374206	2.328559905	0.132379796	0	NA	NA
ENSMUSG00000111917	0.13263411	0.496105978	0.309606081	0.580033186	0	NA	NA
ENSMUSG00000111920	0.436983389	0.884961673	4.014525433	0.049723963	0	NA	NA
ENSMUSG00000111928	-0.152171113	1.243878262	0.604039599	0.440156047	0	NA	NA
ENSMUSG00000111932	0.163941788	3.554242436	2.231952552	0.140529301	0	NA	NA
ENSMUSG00000111935	0.131098842	-1.330270784	0.068304769	0.794734337	0	NA	NA
ENSMUSG00000111937	0.429197735	1.249289586	5.166210037	0.026699463	0	NA	NA
ENSMUSG00000111939	0.19595793	0.803038345	0.814246977	0.37054865	0	NA	NA
ENSMUSG00000111940	0.022260474	0.953756867	0.004865311	0.94462787	0	NA	NA
ENSMUSG00000111942	0.197201611	2.32278909	0.653133663	0.422251664	0	NA	NA
ENSMUSG00000111947	-0.50356422	-0.738577009	1.624926944	0.207419718	0	NA	NA
ENSMUSG00000111957	0.11849505	-1.721362272	0.028294315	0.866995904	0	NA	NA
ENSMUSG00000111960	-0.010268088	1.724291884	0.000599996	0.980545154	0	NA	NA
ENSMUSG00000111964	0.511032653	2.514587991	9.111931291	0.003751066	1	NA	NA
ENSMUSG00000111966	0.342897497	1.389069971	3.259449355	0.07613226	0	NA	NA
ENSMUSG00000111967	0.46908034	0.24524837	3.088835049	0.08403538	0	NA	NA
ENSMUSG00000111971	1.383723505	-1.831744718	3.862209869	0.054113883	0	NA	NA
ENSMUSG00000111974	0.338706686	1.879632325	5.411681053	0.023468647	0	NA	NA
ENSMUSG00000111977	-0.229384909	2.055640779	1.438717471	0.23515729	0	NA	NA
ENSMUSG00000111978	0.573136622	-1.353602437	1.851437645	0.178808404	0	NA	NA
ENSMUSG00000111984	0.38693923	0.008497712	1.78099046	0.187171909	0	NA	NA
ENSMUSG00000111985	0.467438151	-0.601341012	1.625425842	0.207350918	0	NA	NA
ENSMUSG00000111994	0.287088735	-1.48597435	0.227680415	0.635017613	0	A330049N07Rik	327768
ENSMUSG00000111997	0.19229114	2.410385609	1.997690762	0.162810478	0	Gm5176	382421
ENSMUSG00000112000	0.209607649	-0.84338784	0.204332543	0.652909123	0	NA	NA
ENSMUSG00000112001	0.354012625	0.83944596	2.297391083	0.134948427	0	NA	NA
ENSMUSG00000112003	0.013514874	4.702404258	0.000829981	0.977124839	0	NA	NA
ENSMUSG00000112007	0.518723135	2.730740375	7.418313508	0.008486392	1	NA	NA
ENSMUSG00000112012	-0.080258206	-0.045715517	0.082287302	0.775229584	0	NA	NA
ENSMUSG00000112013	-0.003403673	0.479757619	0.000181689	0.989291103	0	NA	NA
ENSMUSG00000112017	0.771953737	-0.712237702	4.492799388	0.038268965	0	NA	NA
ENSMUSG00000112022	0.226015372	3.151154375	3.692004707	0.059524314	0	Gm2436	100039815
ENSMUSG00000112027	0.095591286	2.031524913	0.606231684	0.439331832	0	NA	NA
ENSMUSG00000112034	0.136848805	-0.581769684	0.171533305	0.680259403	0	NA	NA
ENSMUSG00000112036	-1.036743238	-1.46228734	1.611207253	0.209327864	0	NA	NA
ENSMUSG00000112038	0.065893844	0.704361501	0.092153797	0.762528096	0	NA	NA
ENSMUSG00000112043	0.210119726	-0.451171664	0.430392942	0.514354842	0	NA	NA
ENSMUSG00000112049	0.068872469	0.831650154	0.080718253	0.777324338	0	NA	NA
ENSMUSG00000112051	0.270421421	0.87298521	1.377330008	0.245287594	0	NA	NA
ENSMUSG00000112061	0.042994176	-0.716258411	0.015094767	0.902636266	0	NA	NA
ENSMUSG00000112067	0.452071205	-0.92929804	0.605784293	0.439499854	0	NA	NA
ENSMUSG00000112068	0.051622539	0.941682932	0.076791227	0.799613246	0	NA	NA
ENSMUSG00000112071	0.327159531	-0.829478975	0.10542001	0.746591495	0	NA	NA
ENSMUSG00000112073	-0.500591157	1.071517555	2.231202132	0.140613479	0	NA	NA
ENSMUSG00000112074	-0.079708027	-0.365288841	0.074283903	0.786153296	0	NA	NA
ENSMUSG00000112082	-0.863419054	-2.169923684	1.176995709	0.282395888	0	NA	NA
ENSMUSG00000112089	0.071744012	-0.798246029	0.035756098	0.850671139	0	NA	NA
ENSMUSG00000112090	0.477907478	-1.124045363	1.255960795	0.266972725	0	NA	NA
ENSMUSG00000112095	0.201618877	0.550892539	0.86968881	0.354854463	0	A130077B15Rik	319272
ENSMUSG00000112096	0.61276211	4.455202184	6.96393382	0.010720559	1	NA	NA
ENSMUSG00000112099	0.507970834	4.183093334	5.969529692	0.017625162	0	NA	NA
ENSMUSG00000112101	0.116227659	0.10689331	0.113612277	0.737268494	0	NA	NA
ENSMUSG00000112105	0.59928758	3.787247481	10.90065233	0.001637886	1	NA	NA
ENSMUSG00000112110	-0.51637786	-1.772863957	0.486919208	0.488054614	0	NA	NA
ENSMUSG00000112112	-0.122881399	-1.170499315	0.084574692	0.772214222	0	NA	NA
ENSMUSG00000112117	-2.64531996	-1.060533072	32.48891877	4.08E-07	-1	Rmst	110333
ENSMUSG00000112121	-0.031922639	-0.81086806	0.00637965	0.936609676	0	C230072F16Rik	320784
ENSMUSG00000112122	-0.006638046	0.180553599	0.000697353	0.979021756	0	NA	NA
ENSMUSG00000112129	0.819084104	4.182209471	9.989922491	0.002535264	1	Pbld1	68371
ENSMUSG00000112132	0.932554014	-1.495052887	2.706002063	0.105306517	0	Gm36229	102640074
ENSMUSG00000112135	0.085743603	2.439990437	0.473032821	0.494299031	0	NA	NA
ENSMUSG00000112136	0.427929869	-0.823576284	1.195420886	0.278697199	0	NA	NA
ENSMUSG00000112140	-0.197953424	2.261165171	0.922452693	0.340764093	0	NA	NA
ENSMUSG00000112142	-0.047008011	-0.030602379	0.023167348	0.879543683	0	NA	NA
ENSMUSG00000112145	0.367680636	4.340901371	11.8822108	0.001052867	1	NA	NA
ENSMUSG00000112149	-0.042102031	0.894956148	0.035033267	0.852170213	0	NA	NA
ENSMUSG00000112150	-0.6832863	-0.435519425	3.318806797	0.073578127	0	NA	NA
ENSMUSG00000112158	0.028194618	-1.322903063	0.003218425	0.954951659	0	NA	NA
ENSMUSG00000112160	-0.098326227	3.735950487	0.367386096	0.546765037	0	BC024063	666584
ENSMUSG00000112163	0.066323866	2.314682501	0.064029155	0.801121286	0	NA	NA
ENSMUSG00000112164	-0.78799675	-2.217829165	0.556593578	0.459073926	0	Gm19990	100503961
ENSMUSG00000112179	-0.065793921	-0.112908993	0.043421765	0.835653149	0	NA	NA
ENSMUSG00000112186	0.335161875	1.386883182	4.083001958	0.047877735	0	NA	NA
ENSMUSG00000112188	0.70979718	-0.629817242	3.981806439	0.050633263	0	NA	NA
ENSMUSG00000112196	0.615839055	-0.720091722	2.129839825	0.149776978	0	NA	NA
ENSMUSG00000112202	0.019309225	-1.426318944	0.00105886	0.974151498	0	NA	NA
ENSMUSG00000112203	-0.157540046	1.003352427	0.224584102	0.637323762	0	NA	NA
ENSMUSG00000112204	0.47955181	-0.071118619	2.279256349	0.136469154	0	NA	NA
ENSMUSG00000112216	-0.090617627	1.868300815	0.320702747	0.573340461	0	NA	NA
ENSMUSG00000112218	0.10260626	3.603082298	1.047640821	0.310243001	0	NA	NA
ENSMUSG00000112222	0.13115588	3.503780492	1.18337471	0.281108256	0	NA	NA
ENSMUSG00000112226	0.098278659	0.985217832	0.25325521	0.616671973	0	NA	NA
ENSMUSG00000112229	1.2045763	-1.495370375	4.40004895	0.04024519	0	NA	NA
ENSMUSG00000112237	0.473072612	-1.065955451	0.96004339	0.331189612	0	NA	NA
ENSMUSG00000112239	0.32015164	1.837838196	3.247210592	0.076670955	0	NA	NA
ENSMUSG00000112247	0.192896834	1.711243802	1.604077845	0.210319724	0	NA	NA
ENSMUSG00000112252	-0.016379423	1.854033711	0.014435607	0.942935985	0	NA	NA
ENSMUSG00000112254	-0.118718927	-1.461253008	0.059027143	0.808885641	0	NA	NA
ENSMUSG00000112255	0.580581306	3.043948614	6.099943399	0.016465127	0	NA	NA
ENSMUSG00000112256	0.688331818	0.666475694	5.773424487	0.019444892	0	NA	NA
ENSMUSG00000112259	0.24570416	-0.083964492	0.446055738	0.506826659	0	NA	NA
ENSMUSG00000112266	0.165665338	0.670239056	0.552458641	0.460273914	0	NA	NA
ENSMUSG00000112269	0.271206722	-0.121647322	0.766128935	0.384978164	0	NA	NA
ENSMUSG00000112272	-0.526491371	0.263499942	2.678495618	0.107052743	0	NA	NA
ENSMUSG00000112280	0.218851605	0.592519364	0.517591131	0.474720379	0	A830082N09Rik	414093
ENSMUSG00000112287	1.044960031	1.275838379	14.61331121	0.00032108	1	NA	NA
ENSMUSG00000112288	0.198066273	-1.063048472	0.162326018	0.688484912	0	NA	NA
ENSMUSG00000112297	0.215324676	1.481827924	1.321323679	0.255007981	0	NA	NA
ENSMUSG00000112298	0.569900355	1.495560182	7.516564895	0.008086113	1	NA	NA
ENSMUSG00000112300	-0.084285825	-1.574148411	0.017743554	0.894486069	0	NA	NA
ENSMUSG00000112302	-0.344495448	2.987514558	7.488943247	0.008196593	-1	NA	NA
ENSMUSG00000112304	-0.458495298	-0.338091984	2.040934876	0.158405406	0	Gm35206	102638712
ENSMUSG00000112311	0.138888543	-0.923307739	0.118174909	0.740654733	0	NA	NA
ENSMUSG00000112313	0.121225477	0.682224204	0.272806302	0.60341746	0	NA	NA
ENSMUSG00000112317	0.38654523	-0.970606574	0.643723937	0.425595918	0	NA	NA
ENSMUSG00000112319	-0.014064815	0.679822263	0.003528193	0.952836016	0	NA	NA
ENSMUSG00000112324	0.252079171	2.999069868	0.295882102	0.588719895	0	NA	NA
ENSMUSG00000112332	0.369171925	-0.057458822	1.482753061	0.228207557	0	NA	NA
ENSMUSG00000112342	0.03932265	1.089558605	0.041415293	0.839440942	0	NA	NA
ENSMUSG00000112343	-2.609574463	1.042480774	8.422648517	0.005534633	-1	Sfta3-ps	104798
ENSMUSG00000112346	-0.464508736	-0.228894283	1.372201711	0.246158187	0	NA	NA
ENSMUSG00000112347	-1.13549103	-1.158324203	3.375946564	0.071208305	0	NA	NA
ENSMUSG00000112348	0.18076246	-0.614634149	0.238104791	0.627392648	0	NA	NA
ENSMUSG00000112349	-0.410481924	0.95609448	4.394969654	0.040356546	0	NA	NA
ENSMUSG00000112351	0.152787507	-0.772915332	0.14223328	0.707428368	0	NA	NA
ENSMUSG00000112355	-0.044279564	-0.719484181	0.012934714	0.909838503	0	NA	NA
ENSMUSG00000112368	-0.538450604	0.11653974	3.885409239	0.05341889	0	NA	NA
ENSMUSG00000112370	0.410065802	0.098280977	2.163716542	0.14663329	0	NA	NA
ENSMUSG00000112381	0.139331355	-0.409552791	0.169783788	0.681802119	0	NA	NA
ENSMUSG00000112388	-0.377774197	-0.362680659	1.410878857	0.239685722	0	AI463170	100504549
ENSMUSG00000112392	-0.131366071	1.051589567	0.29057521	0.591887063	0	NA	NA
ENSMUSG00000112395	0.496789601	3.404468832	9.05356758	0.00385599	1	NA	NA
ENSMUSG00000112397	-0.934908403	-0.794050605	5.189691294	0.026370778	0	NA	NA
ENSMUSG00000112398	0.411674144	-1.21345053	0.620799802	0.433914573	0	9230102K24Rik	109335
ENSMUSG00000112419	-0.065148209	1.915461492	0.201161379	0.655433253	0	NA	NA
ENSMUSG00000112424	0.192363847	-0.288677999	0.486428378	0.488273059	0	NA	NA
ENSMUSG00000112428	0.39215129	1.479879709	5.099431663	0.027658386	0	NA	NA
ENSMUSG00000112449	0.078870534	6.465129119	0.699668249	0.406281193	0	Srp54b	665155
ENSMUSG00000112454	0.0278968	-0.01836693	0.005988227	0.938581039	0	NA	NA
ENSMUSG00000112459	-0.378201006	-0.727245142	0.999438289	0.321542245	0	NA	NA
ENSMUSG00000112474	0.560554556	2.013113343	12.7321006	0.000722961	1	NA	NA
ENSMUSG00000112477	0.602512391	-0.467595009	2.697945956	0.105814616	0	NA	NA
ENSMUSG00000112478	-0.086385217	3.83134272	0.030382737	0.862287048	0	NA	NA
ENSMUSG00000112483	-0.512754159	-1.61496646	0.511682836	0.477241655	0	NA	NA
ENSMUSG00000112495	-0.079273692	1.838003699	0.338925425	0.588186446	0	NA	NA
ENSMUSG00000112496	0.279886892	1.660774104	3.095486564	0.083710794	0	NA	NA
ENSMUSG00000112505	0.810503512	4.158761125	11.07827243	0.001538267	1	NA	NA
ENSMUSG00000112512	0.717181017	-1.281571319	1.662619329	0.202298322	0	NA	NA
ENSMUSG00000112515	0.416469432	0.57089189	3.370881629	0.07141494	0	NA	NA
ENSMUSG00000112516	-0.042976923	0.312546193	0.025286052	0.874201193	0	NA	NA
ENSMUSG00000112522	0.099935797	0.6007309	0.134760763	0.714863771	0	NA	NA
ENSMUSG00000112523	-0.84804727	1.307391084	8.659410908	0.004650228	-1	NA	NA
ENSMUSG00000112530	0.109464492	0.893267983	0.233251683	0.630916259	0	NA	NA
ENSMUSG00000112532	-1.118346503	-0.885005862	3.187683919	0.079351761	0	Gm36283	102640148
ENSMUSG00000112542	0.57098089	-1.4423382	0.817516659	0.369596258	0	NA	NA
ENSMUSG00000112545	-0.195690993	-0.483729358	0.159636819	0.690938496	0	NA	NA
ENSMUSG00000112546	0.079895416	6.96523034	0.55901747	0.457635728	0	NA	NA
ENSMUSG00000112547	0.392268753	-0.770695853	1.36668295	0.247099371	0	NA	NA
ENSMUSG00000112549	-0.624398822	-1.332238337	1.752422317	0.19069531	0	NA	NA
ENSMUSG00000112550	-0.422942926	5.635071095	7.528768547	0.008051715	-1	NA	NA
ENSMUSG00000112551	0.224354742	-1.163920207	0.269922047	0.617885256	0	NA	NA
ENSMUSG00000112557	-0.348302417	1.013613296	2.699696075	0.105704002	0	NA	NA
ENSMUSG00000112563	-0.477146747	-0.383904793	2.10656982	0.151981562	0	NA	NA
ENSMUSG00000112567	0.283621977	2.126837749	3.326799558	0.073241474	0	NA	NA
ENSMUSG00000112572	0.600297142	0.183903398	3.769232416	0.056999673	0	NA	NA
ENSMUSG00000112574	0.113533088	-0.806978154	0.091064489	0.76389278	0	NA	NA
ENSMUSG00000112576	0.179892971	-0.546759251	0.192421993	0.662515734	0	NA	NA
ENSMUSG00000112580	0.193469137	-0.127261612	0.446214496	0.506751339	0	NA	NA
ENSMUSG00000112590	-0.682754916	-1.407479446	0.518080865	0.474512376	0	NA	NA
ENSMUSG00000112597	0.238273295	1.807341948	2.022160674	0.160300563	0	NA	NA
ENSMUSG00000112605	0.43443217	3.729516774	13.61624356	0.000492012	1	NA	NA
ENSMUSG00000112614	-0.0842716	2.379074388	0.452165232	0.50394202	0	NA	NA
ENSMUSG00000112621	0.209793616	-0.769036232	0.305307314	0.582668288	0	NA	NA
ENSMUSG00000112622	-0.072097996	2.91601569	0.219626178	0.641057426	0	NA	NA
ENSMUSG00000112627	0.34466394	0.776018345	2.066478888	0.155868576	0	4933412E12Rik	71086
ENSMUSG00000112632	0.354672371	1.373242489	3.670161671	0.060260337	0	NA	NA
ENSMUSG00000112639	-0.25957911	1.193142103	1.078484618	0.303287849	0	A730063M14Rik	100504703
ENSMUSG00000112640	-0.049370868	4.357099168	0.10650515	0.745317167	0	Gm32687	102635315
ENSMUSG00000112647	-0.18688258	-1.114062212	0.140899022	0.708739359	0	NA	NA
ENSMUSG00000112650	0.151981081	1.103104271	0.6902426	0.409442211	0	NA	NA
ENSMUSG00000112667	-0.199439516	0.840528916	0.744915588	0.391596994	0	NA	NA
ENSMUSG00000112673	0.459439202	2.121862164	10.35755793	0.00209945	1	NA	NA
ENSMUSG00000112683	0.005930477	0.275452729	0.000520851	0.981869394	0	NA	NA
ENSMUSG00000112686	-0.177170412	-1.735505268	0.079945897	0.778363564	0	NA	NA
ENSMUSG00000112689	-0.088363242	0.895824435	0.180423402	0.672559681	0	NA	NA
ENSMUSG00000112690	0.142410088	3.147580884	1.195859138	0.278609984	0	Gm2446	100039830
ENSMUSG00000112691	0.170761941	1.488331169	0.809881431	0.371825674	0	NA	NA
ENSMUSG00000112693	0.20192386	3.62483119	1.869890914	0.176691185	0	Gm5512	433224
ENSMUSG00000112697	0.392131966	0.871604901	3.814971733	0.055559631	0	NA	NA
ENSMUSG00000112711	0.328394771	-0.558662493	0.984729005	0.325099569	0	NA	NA
ENSMUSG00000112712	0.933641034	-1.300457686	3.47886532	0.067148656	0	NA	NA
ENSMUSG00000112714	-0.616944722	3.929406666	11.2419541	0.001403237	-1	NA	NA
ENSMUSG00000112727	0.344616887	2.750167894	6.229927415	0.015384983	0	NA	NA
ENSMUSG00000112731	0.056080175	-0.159721379	0.042898858	0.836631332	0	NA	NA
ENSMUSG00000112734	-0.065252074	-0.625185435	0.042725557	0.836956893	0	NA	NA
ENSMUSG00000112739	-0.743319396	-1.573097112	1.834387801	0.180791275	0	Gm20597	100502868
ENSMUSG00000112740	0.209123939	0.830824459	1.043992651	0.311079534	0	NA	NA
ENSMUSG00000112741	2.455278489	-1.75897264	13.38958374	0.000555579	1	NA	NA
ENSMUSG00000112742	0.497189646	-0.037778243	1.696875681	0.197775135	0	NA	NA
ENSMUSG00000112748	0.039569271	-1.306504028	0.009279195	0.923587132	0	NA	NA
ENSMUSG00000112756	0.883820377	-1.7466954	0.8329164	0.365156819	0	NA	NA
ENSMUSG00000112770	-0.119458257	-1.407318254	0.036934232	0.848261088	0	NA	NA
ENSMUSG00000112774	0.47601169	-0.638835978	2.25744357	0.142860248	0	NA	NA
ENSMUSG00000112776	0.651853961	0.04704066	7.154954746	0.009665854	1	NA	NA
ENSMUSG00000112781	-0.154132842	1.877466444	1.046851152	0.31042382	0	NA	NA
ENSMUSG00000112786	0.203615892	-0.444619777	0.378828467	0.540605569	0	NA	NA
ENSMUSG00000112788	-0.200456496	0.103864472	0.624845766	0.43242835	0	NA	NA
ENSMUSG00000112789	0.100156167	1.866360879	0.276706651	0.60084611	0	NA	NA
ENSMUSG00000112790	-0.263262856	0.852154884	0.888361882	0.349777508	0	NA	NA
ENSMUSG00000112795	0.172607971	-1.604732395	0.145200077	0.704538321	0	NA	NA
ENSMUSG00000112799	-0.309075681	-0.794417678	0.698921248	0.406530385	0	NA	NA
ENSMUSG00000112805	0.08664755	-0.941257629	0.050811221	0.822439145	0	NA	NA
ENSMUSG00000112806	0.541415427	3.624661019	4.933224097	0.030306461	0	NA	NA
ENSMUSG00000112808	0.13995015	6.788767281	2.599343883	0.112262182	0	NA	NA
ENSMUSG00000112811	0.203966653	2.135154781	1.704284101	0.196812939	0	NA	NA
ENSMUSG00000112814	0.027998035	1.924192521	0.037979059	0.846156896	0	NA	NA
ENSMUSG00000112819	0.759198998	-0.21319656	5.448805936	0.023017527	0	NA	NA
ENSMUSG00000112822	0.022426533	0.029099763	0.00505624	0.943553669	0	NA	NA
ENSMUSG00000112823	-0.09787913	3.451017562	0.420098245	0.519410704	0	NA	NA
ENSMUSG00000112824	0.579168589	1.379013738	5.125113687	0.027285309	0	NA	NA
ENSMUSG00000112825	0.572766737	6.154214339	36.4245075	1.14E-07	1	NA	NA
ENSMUSG00000112828	-0.945677045	0.02635963	6.639230596	0.012505832	0	NA	NA
ENSMUSG00000112833	1.109176456	-0.97857957	3.56583752	0.063915567	0	Gm36595	102640560
ENSMUSG00000112844	-0.139300375	1.110711057	0.519427682	0.473941118	0	NA	NA
ENSMUSG00000112850	0.077517949	-0.204335222	0.022006642	0.882578266	0	NA	NA
ENSMUSG00000112851	-0.04195232	0.63880971	0.032454124	0.857653922	0	NA	NA
ENSMUSG00000112855	-0.317051483	-0.25439238	0.888025648	0.349868033	0	NA	NA
ENSMUSG00000112859	-0.662418523	-1.628158119	0.896528483	0.347588689	0	NA	NA
ENSMUSG00000112869	0.385906392	-0.564639938	0.502179522	0.481441927	0	NA	NA
ENSMUSG00000112876	-1.670452814	-1.231868224	9.478268171	0.003157269	-1	NA	NA
ENSMUSG00000112880	-0.511751356	0.596882054	3.87616983	0.053694508	0	Gm20337	100504661
ENSMUSG00000112881	0.593717761	-1.827376453	0.922622935	0.340719886	0	NA	NA
ENSMUSG00000112891	0.124112137	-1.485518808	0.038189132	0.845737472	0	NA	NA
ENSMUSG00000112900	-0.430216386	-1.935281442	0.366583592	0.547201949	0	NA	NA
ENSMUSG00000112903	0.029603704	3.382634887	0.00266471	0.959024834	0	NA	NA
ENSMUSG00000112907	0.068672599	-0.782767777	0.041710584	0.838877582	0	NA	NA
ENSMUSG00000112908	0.438057649	3.063581976	8.182368355	0.005847068	1	NA	NA
ENSMUSG00000112909	0.314942286	3.800436297	5.356739525	0.024153656	0	NA	NA
ENSMUSG00000112917	0.302898863	0.598069806	1.771780184	0.188299317	0	NA	NA
ENSMUSG00000112919	0.013396913	2.013045795	0.011022799	0.916741394	0	NA	NA
ENSMUSG00000112922	0.163148103	-1.218612048	0.073535411	0.787206688	0	NA	NA
ENSMUSG00000112925	-0.292519535	-0.545022022	0.696032755	0.407496095	0	Gm31763	102634101
ENSMUSG00000112926	-0.003433205	6.453618288	0.002788386	0.958066106	0	NA	NA
ENSMUSG00000112932	0.289786094	-0.550367428	0.242742345	0.624073447	0	NA	NA
ENSMUSG00000112946	0.381465576	1.720571878	4.889634506	0.030918615	0	NA	NA
ENSMUSG00000112947	0.396322813	-0.074426884	1.592812182	0.211907122	0	NA	NA
ENSMUSG00000112948	0.062906769	-1.283912429	0.014554841	0.904384695	0	NA	NA
ENSMUSG00000112952	0.83197835	-0.934079187	6.524832152	0.013248071	0	NA	NA
ENSMUSG00000112955	0.145804611	-0.809082171	0.086292452	0.769978774	0	NA	NA
ENSMUSG00000112964	-0.210338155	4.706041477	3.470046769	0.067486356	0	NA	NA
ENSMUSG00000112969	-0.321167847	-1.138869814	0.465018276	0.497964939	0	NA	NA
ENSMUSG00000112972	-0.046401863	1.113118805	0.058572086	0.809609185	0	NA	NA
ENSMUSG00000112975	-1.133975813	-0.883790076	1.023245857	0.315958329	0	NA	NA
ENSMUSG00000112976	0.243710863	0.819550972	0.874680537	0.353487323	0	NA	NA
ENSMUSG00000112980	-0.36809656	2.857158971	4.01707395	0.049653885	0	D430020J02Rik	319545
ENSMUSG00000112990	0.033971734	0.304828729	0.013045128	0.909456193	0	NA	NA
ENSMUSG00000112994	0.112028742	0.004846027	0.164820657	0.686229917	0	NA	NA
ENSMUSG00000112998	0.316019337	-0.898274495	0.722391367	0.398807608	0	NA	NA
ENSMUSG00000113003	0.775762192	-0.181986029	7.572921053	0.007865538	1	NA	NA
ENSMUSG00000113004	0.239256684	-0.709411764	0.333761164	0.565658211	0	NA	NA
ENSMUSG00000113011	-0.663487058	-1.155378548	1.779245342	0.187384907	0	NA	NA
ENSMUSG00000113015	0.144436807	4.3225764	1.537221126	0.219956447	0	NA	NA
ENSMUSG00000113019	-0.203138371	1.44386813	1.006339738	0.319891163	0	NA	NA
ENSMUSG00000113022	0.045464473	-0.771761898	0.019701119	0.888854666	0	NA	NA
ENSMUSG00000113027	-1.095634199	-1.549188865	0.394382541	0.532893281	0	NA	NA
ENSMUSG00000113031	0.044397986	-1.405639184	0.005605324	0.940573264	0	Gm34552	102637845
ENSMUSG00000113032	-0.061958839	2.596584318	0.172286014	0.679598508	0	NA	NA
ENSMUSG00000113036	-0.180599395	3.861047436	1.721308266	0.194623003	0	NA	NA
ENSMUSG00000113039	-0.598851422	-1.55931389	0.793410968	0.376700386	0	NA	NA
ENSMUSG00000113041	-0.753877324	-0.713149158	1.236667108	0.270680206	0	NA	NA
ENSMUSG00000113047	0.520910864	3.732265022	8.597972105	0.004788732	1	NA	NA
ENSMUSG00000113049	0.221401368	-0.656211753	0.370016642	0.545337446	0	NA	NA
ENSMUSG00000113059	0.353429402	1.773552378	2.642988276	0.109355246	0	NA	NA
ENSMUSG00000113061	0.401870667	5.895898703	17.1583	0.000111523	1	NA	NA
ENSMUSG00000113065	0.454124046	-0.632846641	1.590604995	0.212219825	0	NA	NA
ENSMUSG00000113069	0.044848357	0.804680504	0.040043525	0.842085877	0	NA	NA
ENSMUSG00000113071	-0.092174516	-1.36372866	0.02512854	0.874590283	0	NA	NA
ENSMUSG00000113072	0.34877913	3.37213055	9.09815683	0.003775556	1	NA	NA
ENSMUSG00000113076	-0.067889524	-1.41892844	0.00772616	0.930255913	0	NA	NA
ENSMUSG00000113078	1.103617267	0.136761611	12.05911471	0.000973139	1	NA	NA
ENSMUSG00000113081	-0.292775305	-1.350337691	0.188716747	0.665576591	0	NA	NA
ENSMUSG00000113083	-0.115117727	1.090441017	0.40817934	0.525375625	0	NA	NA
ENSMUSG00000113100	0.336528648	1.657883097	3.740597443	0.057921884	0	NA	NA
ENSMUSG00000113109	-0.260764102	0.913723446	1.347471666	0.250410942	0	NA	NA
ENSMUSG00000113110	-0.04487498	-1.272507893	0.006857764	0.934282555	0	NA	NA
ENSMUSG00000113113	0.409120564	3.188126015	8.112125155	0.006048973	1	NA	NA
ENSMUSG00000113118	0.340165504	0.375393173	1.937093801	0.169226216	0	NA	NA
ENSMUSG00000113123	-0.271261986	1.527868535	2.384831003	0.127882646	0	NA	NA
ENSMUSG00000113126	0.334887086	-1.505446942	0.34902649	0.556928469	0	NA	NA
ENSMUSG00000113128	1.107114637	0.546920652	22.68412121	1.29E-05	1	NA	NA
ENSMUSG00000113132	0.173330015	4.095161545	3.524054274	0.065447001	0	NA	NA
ENSMUSG00000113137	0.577262113	1.243237526	8.254872488	0.005646077	1	NA	NA
ENSMUSG00000113146	-0.052937794	-0.393742939	0.036521592	0.849100607	0	NA	NA
ENSMUSG00000113151	0.39550177	2.865885137	8.343300256	0.005410724	1	NA	NA
ENSMUSG00000113152	0.237889808	0.541519126	1.204413797	0.276914541	0	NA	NA
ENSMUSG00000113157	-0.204456786	3.124892001	1.743227325	0.191846119	0	NA	NA
ENSMUSG00000113161	-0.059445211	2.134889765	0.11100649	0.740186083	0	NA	NA
ENSMUSG00000113165	-0.173123829	-0.26371612	0.192940405	0.662090294	0	NA	NA
ENSMUSG00000113168	0.264302647	2.129086066	2.480182524	0.120653654	0	NA	NA
ENSMUSG00000113170	-0.544845045	0.675402096	4.552926511	0.037043867	0	NA	NA
ENSMUSG00000113174	0.296985339	0.136646957	0.174002177	0.678219289	0	NA	NA
ENSMUSG00000113175	-0.083110287	0.759583997	0.118707466	0.731669666	0	NA	NA
ENSMUSG00000113184	0.092651092	-0.99636341	0.028697828	0.866059981	0	NA	NA
ENSMUSG00000113186	-0.980380715	-1.320334853	4.426893718	0.039662135	0	A330076C08Rik	100503592
ENSMUSG00000113188	-0.103840288	0.743571313	0.233654031	0.630622418	0	NA	NA
ENSMUSG00000113191	-0.786261083	-1.018643812	5.635958885	0.020879886	0	NA	NA
ENSMUSG00000113192	0.236758053	0.849300484	1.420610109	0.238090602	0	NA	NA
ENSMUSG00000113196	0.43736535	1.640354278	2.944899715	0.091413012	0	NA	NA
ENSMUSG00000113198	0.434170136	2.312097732	7.444985098	0.008375708	1	NA	NA
ENSMUSG00000113200	0.600906938	3.854906405	5.928183967	0.018053328	0	NA	NA
ENSMUSG00000113201	0.683093886	0.583269872	9.415135759	0.003252114	1	Gm21936	100861898
ENSMUSG00000113203	0.081962655	-1.46003234	0.027334232	0.869250738	0	NA	NA
ENSMUSG00000113204	0.510759569	8.026792373	4.607436047	0.036341769	0	Gm46430	108168101
ENSMUSG00000113216	-0.015790995	-0.194302339	0.002717824	0.958599596	0	NA	NA
ENSMUSG00000113219	0.141987033	-1.264368943	0.070603205	0.791389813	0	NA	NA
ENSMUSG00000113222	0.438497635	0.489193605	3.343547406	0.072541543	0	NA	NA
ENSMUSG00000113226	0.233239025	1.695801446	1.676027091	0.200513334	0	NA	NA
ENSMUSG00000113232	0.261732786	-1.183267437	0.351782232	0.555380133	0	NA	NA
ENSMUSG00000113234	-0.224646908	-0.440278999	0.522321636	0.472717442	0	NA	NA
ENSMUSG00000113238	0.340881139	-1.747626486	0.283094814	0.596684322	0	NA	NA
ENSMUSG00000113240	0.190168403	2.871852122	2.256595135	0.138397152	0	NA	NA
ENSMUSG00000113242	0.535917659	-0.858932896	1.88651782	0.174808787	0	NA	NA
ENSMUSG00000113246	-0.44240608	-1.394955922	0.843611458	0.362117713	0	NA	NA
ENSMUSG00000113249	0.322974192	-0.028817107	1.514875963	0.223296535	0	NA	NA
ENSMUSG00000113250	0.34857824	-1.4832389	0.446506016	0.506704812	0	NA	NA
ENSMUSG00000113255	0.159482949	5.331445752	2.642870167	0.109362998	0	NA	NA
ENSMUSG00000113258	0.266184457	4.243855719	11.28144338	0.001378449	1	NA	NA
ENSMUSG00000113261	0.108029705	0.402317422	0.146166023	0.70360468	0	NA	NA
ENSMUSG00000113262	0.007546204	-1.212879628	0.000277164	0.986773599	0	Dohh	102115
ENSMUSG00000113263	-0.06007168	4.631468482	0.386330788	0.536636485	0	NA	NA
ENSMUSG00000113275	-0.621232606	2.322738967	5.430868984	0.023245083	0	NA	NA
ENSMUSG00000113280	-0.036442281	1.856450699	0.060661326	0.806311367	0	NA	NA
ENSMUSG00000113287	-0.41901976	-1.270391161	0.245274424	0.622267803	0	NA	NA
ENSMUSG00000113290	0.680314349	-1.057005308	2.372230881	0.128874292	0	NA	NA
ENSMUSG00000113294	-0.37394672	-0.068439906	1.980186108	0.164634115	0	NA	NA
ENSMUSG00000113295	0.177511421	-0.76202552	0.168699873	0.682762591	0	NA	NA
ENSMUSG00000113300	0.318725838	-0.351372524	1.176888737	0.282417545	0	NA	NA
ENSMUSG00000113303	0.404181908	-1.589324046	0.384280794	0.537715682	0	NA	NA
ENSMUSG00000113308	0.247377926	3.952131621	3.500101534	0.06634301	0	NA	NA
ENSMUSG00000113310	-0.285222331	-1.388632632	0.236577919	0.628496401	0	NA	NA
ENSMUSG00000113322	0.354122699	0.554245906	1.771605907	0.188320727	0	NA	NA
ENSMUSG00000113326	0.346923197	0.769250323	0.939160292	0.336462715	0	NA	NA
ENSMUSG00000113328	-0.193604952	0.909194224	0.318446392	0.574689621	0	NA	NA
ENSMUSG00000113332	0.093587137	-1.415359765	0.019544159	0.889298007	0	NA	NA
ENSMUSG00000113334	1.169860554	3.174147489	21.35903678	2.17E-05	1	NA	NA
ENSMUSG00000113335	-0.389996738	-1.413078396	0.357733224	0.552064373	0	NA	NA
ENSMUSG00000113340	0.363839816	1.563151934	3.755168218	0.057450604	0	NA	NA
ENSMUSG00000113343	0.0766056	-0.78496631	0.039101149	0.843930315	0	NA	NA
ENSMUSG00000113346	0.680887903	1.824152619	7.127941991	0.009796254	1	Eprn	432777
ENSMUSG00000113348	0.293691271	-0.905611478	0.642912817	0.425886078	0	NA	NA
ENSMUSG00000113349	0.869239421	-1.592727211	2.791586426	0.100074452	0	NA	NA
ENSMUSG00000113356	0.083092034	0.419024062	0.090696347	0.764356002	0	NA	NA
ENSMUSG00000113361	-0.020782146	0.448260903	0.004272428	0.948106026	0	NA	NA
ENSMUSG00000113362	-0.243485978	-0.688094484	0.317100779	0.575495929	0	Gm40557	105245048
ENSMUSG00000113364	0.674131684	-0.371686113	3.832706014	0.055011992	0	NA	NA
ENSMUSG00000113366	0.000639202	-1.496457248	1.41E-06	0.999055125	0	NA	NA
ENSMUSG00000113368	0.523587796	3.640097255	15.87656496	0.000188911	1	NA	NA
ENSMUSG00000113386	0.276762551	0.588933271	1.401429391	0.241247345	0	NA	NA
ENSMUSG00000113388	-0.168813073	1.291664174	0.622360414	0.433340375	0	NA	NA
ENSMUSG00000113389	0.343542827	5.813341791	15.45869236	0.000224863	1	NA	NA
ENSMUSG00000113393	-0.719291492	0.028129565	6.392701583	0.014163789	0	NA	NA
ENSMUSG00000113395	0.128053715	0.379580894	0.306319711	0.582045521	0	NA	NA
ENSMUSG00000113403	0.033677199	1.262580622	0.047286458	0.828606865	0	NA	NA
ENSMUSG00000113405	-0.353288963	-0.808094844	0.640230119	0.426847904	0	NA	NA
ENSMUSG00000113409	0.266623621	1.666164599	2.496281089	0.119479527	0	NA	NA
ENSMUSG00000113411	0.236377202	0.249300706	0.432771851	0.513198868	0	NA	NA
ENSMUSG00000113412	0.230682514	0.900923265	1.041548025	0.311641765	0	NA	NA
ENSMUSG00000113413	-0.227738399	-0.662000315	0.336688656	0.563963592	0	NA	NA
ENSMUSG00000113415	1.083955998	-1.567295304	3.668036325	0.060332482	0	NA	NA
ENSMUSG00000113416	-0.270557149	6.055965008	1.770571537	0.188697565	0	NA	NA
ENSMUSG00000113419	0.433675334	2.740997898	9.275044652	0.003473396	1	NA	NA
ENSMUSG00000113421	0.308045529	-0.638426241	0.308394608	0.580773367	0	NA	NA
ENSMUSG00000113423	-0.057564225	0.676164893	0.0440733	0.834442912	0	NA	NA
ENSMUSG00000113424	0.067615193	5.748904051	0.022962654	0.880131621	0	NA	NA
ENSMUSG00000113425	0.218755003	-1.139490087	0.176563768	0.675874404	0	NA	NA
ENSMUSG00000113427	-0.158669359	0.339065398	0.402137625	0.528446396	0	NA	NA
ENSMUSG00000113428	0.005245165	1.596938104	0.001096687	0.973694016	0	NA	NA
ENSMUSG00000113430	0.77721244	-1.876038657	1.698628024	0.197725028	0	NA	NA
ENSMUSG00000113431	-0.115055742	-0.239126017	0.090509071	0.76459204	0	NA	NA
ENSMUSG00000113432	-0.094087086	-1.046434194	0.062718793	0.803122116	0	NA	NA
ENSMUSG00000113440	-0.167089096	-0.26593236	0.158552011	0.691935055	0	NA	NA
ENSMUSG00000113448	0.33105969	1.514759405	2.857906554	0.09622	0	NA	NA
ENSMUSG00000113450	0.098321772	2.374993388	0.404714801	0.527132568	0	Zfp935	71508
ENSMUSG00000113451	-0.21964093	-1.235793458	0.216117104	0.64373126	0	NA	NA
ENSMUSG00000113456	0.196049675	1.685954157	1.427137059	0.23702808	0	NA	NA
ENSMUSG00000113459	0.366769406	0.989779668	3.30089559	0.07433875	0	NA	NA
ENSMUSG00000113471	-0.146228809	-0.545754041	0.104278891	0.747899358	0	NA	NA
ENSMUSG00000113473	0.211944389	-0.713383627	0.298796798	0.586705783	0	NA	NA
ENSMUSG00000113476	-0.152523974	2.902420201	1.081629298	0.302590321	0	NA	NA
ENSMUSG00000113478	0.851150541	0.113235214	9.284527328	0.003457931	1	NA	NA
ENSMUSG00000113486	0.004484063	2.063418364	0.000904256	0.976112367	0	NA	NA
ENSMUSG00000113491	0.201438028	3.443098975	2.835794919	0.097486346	0	NA	NA
ENSMUSG00000113495	0.916126858	3.772064456	11.24313009	0.001432701	1	NA	NA
ENSMUSG00000113506	-0.208747654	4.940469865	1.079871264	0.303092557	0	NA	NA
ENSMUSG00000113507	-0.140047979	-0.985923324	0.11503305	0.735693416	0	NA	NA
ENSMUSG00000113508	0.149674153	1.397622335	0.819713602	0.368958278	0	NA	NA
ENSMUSG00000113510	0.341543458	3.491023917	8.830080219	0.004287096	1	NA	NA
ENSMUSG00000113512	1.186467358	-1.451190984	6.148855759	0.016034412	0	NA	NA
ENSMUSG00000113517	0.006759697	-0.711552897	0.000299167	0.986258671	0	NA	NA
ENSMUSG00000113519	-1.303042397	-0.960939321	3.857154106	0.054266643	0	NA	NA
ENSMUSG00000113521	-0.234138301	1.733689575	2.550617501	0.118016187	0	NA	NA
ENSMUSG00000113523	-0.407072685	0.071990377	2.13791409	0.149020691	0	NA	NA
ENSMUSG00000113528	-0.366910921	-0.807891727	0.502750127	0.481095758	0	NA	NA
ENSMUSG00000113529	-0.828405093	-1.165628136	2.522342194	0.11760614	0	NA	NA
ENSMUSG00000113536	-0.273443822	2.243340641	2.206164321	0.142801111	0	NA	NA
ENSMUSG00000113543	0.257876088	-0.645486419	0.530656305	0.469221934	0	NA	NA
ENSMUSG00000113545	-0.514722677	-1.157995314	1.667166716	0.201690793	0	NA	NA
ENSMUSG00000113551	-0.017658593	0.847873183	0.007572629	0.99906443	0	NA	NA
ENSMUSG00000113555	0.477966699	4.607250674	12.81388355	0.000697496	1	NA	NA
ENSMUSG00000113565	1.115300359	-1.774134796	2.925825031	0.092443656	0	NA	NA
ENSMUSG00000113566	-0.107619236	0.290822494	0.124900272	0.725043112	0	NA	NA
ENSMUSG00000113569	-0.228012693	5.280252385	1.592972654	0.211978835	0	NA	NA
ENSMUSG00000113570	0.046390072	1.14353432	0.053174967	0.818428225	0	NA	NA
ENSMUSG00000113572	-0.356003126	-0.690831435	0.684943164	0.411235549	0	NA	NA
ENSMUSG00000113577	0.295384935	0.443521213	1.929103204	0.170094133	0	NA	NA
ENSMUSG00000113581	-1.73644175	-1.050718216	6.596912963	0.012775135	0	Dio3os	353504
ENSMUSG00000113585	-0.133696186	1.000541574	0.351707319	0.555422114	0	NA	NA
ENSMUSG00000113592	-0.176041553	-1.98670848	0.05102318	0.822075528	0	NA	NA
ENSMUSG00000113600	0.403717906	3.705599816	1.144591795	0.289392579	0	NA	NA
ENSMUSG00000113601	0.711266274	4.138420363	10.45543863	0.002026831	1	NA	NA
ENSMUSG00000113604	1.027256956	-1.43275702	1.201211361	0.277547676	0	NA	NA
ENSMUSG00000113606	0.516970799	-1.282011612	1.033194093	0.313573263	0	NA	NA
ENSMUSG00000113608	-0.254779577	-1.550852873	0.171477974	0.680308052	0	NA	NA
ENSMUSG00000113611	0.34599993	3.977932515	9.969097642	0.002511773	1	NA	NA
ENSMUSG00000113612	0.265446884	-0.864985411	0.473998527	0.49386041	0	NA	NA
ENSMUSG00000113613	0.556111757	-1.518112778	1.258355144	0.266522062	0	Gm40893	105245437
ENSMUSG00000113617	0.157222798	2.281270427	1.043287566	0.311241556	0	NA	NA
ENSMUSG00000113621	-0.041001946	0.694382269	0.013671006	0.9073194	0	NA	NA
ENSMUSG00000113623	-0.490150232	-0.035399584	2.025671443	0.15994417	0	NA	NA
ENSMUSG00000113625	0.516297526	4.633725269	21.54098011	1.99E-05	1	NA	NA
ENSMUSG00000113626	-0.225922331	3.868131289	1.699808293	0.197393579	0	NA	NA
ENSMUSG00000113632	-0.133807039	-0.422784531	0.154246128	0.695930152	0	NA	NA
ENSMUSG00000113637	-0.541360369	-0.270852689	1.481591172	0.228387657	0	NA	NA
ENSMUSG00000113638	0.328987666	-1.463620748	0.531454093	0.476791501	0	NA	NA
ENSMUSG00000113642	-0.007524954	3.025471724	0.000435884	0.983418411	0	NA	NA
ENSMUSG00000113645	0.336284839	-0.813124381	0.923970171	0.340370327	0	NA	NA
ENSMUSG00000113646	-0.219454932	-0.44002234	0.09450319	0.75968876	0	NA	NA
ENSMUSG00000113647	0.741851745	-1.767346794	0.920517015	0.341267281	0	NA	NA
ENSMUSG00000113650	-0.444973215	-1.2801085	0.941349031	0.335904718	0	NA	NA
ENSMUSG00000113651	-0.000403966	3.203032103	1.32E-05	0.997113633	0	NA	NA
ENSMUSG00000113660	0.42625239	3.361312578	12.02314215	0.000988825	1	NA	NA
ENSMUSG00000113662	-0.596644644	-1.109142443	1.29999696	0.25883609	0	NA	NA
ENSMUSG00000113663	0.485855361	-0.709405593	1.650262125	0.203960386	0	NA	NA
ENSMUSG00000113667	0.457845767	-1.008174149	1.024288716	0.315649813	0	NA	NA
ENSMUSG00000113673	0.179218448	1.607928536	1.162113373	0.285429643	0	NA	NA
ENSMUSG00000113681	0.142107009	1.284537835	0.530514742	0.469280952	0	NA	NA
ENSMUSG00000113684	0.48959799	0.631662351	3.602963106	0.062587721	0	NA	NA
ENSMUSG00000113687	-0.379700663	-1.422843037	0.222263583	0.639064922	0	NA	NA
ENSMUSG00000113690	0.008243519	1.09856081	0.002160913	0.963080695	0	NA	NA
ENSMUSG00000113691	-0.156779001	5.548421458	0.888890671	0.349688607	0	NA	NA
ENSMUSG00000113693	0.203265062	0.844188472	1.35208616	0.262351214	0	NA	NA
ENSMUSG00000113701	-0.023264709	-0.952544206	0.003040326	0.956214503	0	B230303A05Rik	100503142
ENSMUSG00000113706	0.275294365	0.528430944	1.186874912	0.280404933	0	NA	NA
ENSMUSG00000113707	0.496646002	-1.284590899	0.742563135	0.392341139	0	NA	NA
ENSMUSG00000113709	0.382877326	1.514161558	5.21954922	0.025959066	0	NA	NA
ENSMUSG00000113712	-0.180883194	-1.345522002	0.087824773	0.768004985	0	NA	NA
ENSMUSG00000113715	0.663020908	-0.981039132	2.579743551	0.113595945	0	NA	NA
ENSMUSG00000113718	-0.932412844	-1.413470112	3.523912312	0.065452272	0	NA	NA
ENSMUSG00000113722	0.397097065	1.635723103	2.984191186	0.089330083	0	Snhg10	69434
ENSMUSG00000113724	-0.330529804	-1.221627622	0.569177537	0.453596405	0	NA	NA
ENSMUSG00000113728	0.317206835	3.559098371	7.130739623	0.009782663	1	NA	NA
ENSMUSG00000113743	-0.05512006	1.403132303	0.078875119	0.779813343	0	NA	NA
ENSMUSG00000113749	0.522750052	3.372822032	10.48515333	0.001979999	1	NA	NA
ENSMUSG00000113750	0.170224005	2.091403021	1.438329801	0.235219622	0	NA	NA
ENSMUSG00000113752	-0.113069556	0.09216139	0.098578309	0.754653479	0	NA	NA
ENSMUSG00000113753	0.307775489	5.544365482	7.326927988	0.00887747	1	NA	NA
ENSMUSG00000113756	0.272560414	2.989294058	1.47905454	0.228781854	0	NA	NA
ENSMUSG00000113758	0.006885837	-1.508300436	0.000125399	0.991103232	0	NA	NA
ENSMUSG00000113768	-0.424724567	-0.739590126	0.735953108	0.394443131	0	NA	NA
ENSMUSG00000113769	-0.004770893	-0.41876316	1.38E-05	0.997052002	0	5033406O09Rik	77675
ENSMUSG00000113775	1.732476337	-1.48749765	6.309917961	0.014771487	0	NA	NA
ENSMUSG00000113776	-0.510347507	-1.101791942	1.335750153	0.25245873	0	NA	NA
ENSMUSG00000113778	-0.167126142	-0.573334738	0.223350661	0.638247871	0	NA	NA
ENSMUSG00000113780	-0.095234468	-0.529064922	0.034749028	0.852764079	0	NA	NA
ENSMUSG00000113788	0.364207244	-1.294330899	0.494243538	0.484814277	0	NA	NA
ENSMUSG00000113789	0.028638925	-1.408358335	0.002357007	0.961443207	0	NA	NA
ENSMUSG00000113793	0.066159106	2.456974395	0.23684946	0.628299786	0	NA	NA
ENSMUSG00000113795	-0.136625901	1.368138846	0.423997265	0.517485537	0	NA	NA
ENSMUSG00000113798	-0.547800841	-1.228206204	0.63928453	0.427231356	0	NA	NA
ENSMUSG00000113811	0.298700402	2.677165361	4.348297735	0.041395463	0	NA	NA
ENSMUSG00000113812	-1.206224844	-2.004377665	2.213342831	0.142164505	0	NA	NA
ENSMUSG00000113814	0.748796118	-1.331583903	1.199346884	0.277917147	0	NA	NA
ENSMUSG00000113817	0.21594173	-0.935299687	0.311860083	0.583388458	0	NA	NA
ENSMUSG00000113820	-0.334759245	-1.387108072	0.117006708	0.733523327	0	NA	NA
ENSMUSG00000113831	0.442107267	-0.044603769	1.585850025	0.212895386	0	NA	NA
ENSMUSG00000113835	0.76864116	-0.649259452	1.535590599	0.220198103	0	NA	NA
ENSMUSG00000113836	-0.029306088	5.112770379	0.035562113	0.85107189	0	NA	NA
ENSMUSG00000113841	0.10177793	0.694566477	0.172071166	0.679786976	0	NA	NA
ENSMUSG00000113842	-0.482783204	-1.607380167	0.536200184	0.467075892	0	NA	NA
ENSMUSG00000113843	0.710056386	0.537863136	10.77464905	0.001734573	1	NA	NA
ENSMUSG00000113847	0.209880512	1.6543082	1.710728203	0.19598054	0	NA	NA
ENSMUSG00000113850	-0.402498091	-1.009850405	1.002876031	0.320718387	0	NA	NA
ENSMUSG00000113852	0.006932944	-0.494086439	0.00052264	0.981838283	0	NA	NA
ENSMUSG00000113853	0.148465428	0.676704656	0.171261422	0.680498541	0	NA	NA
ENSMUSG00000113854	0.119822637	5.678195152	1.658723635	0.202820535	0	NA	NA
ENSMUSG00000113859	0.042067914	0.681048916	0.015782401	0.900454865	0	NA	NA
ENSMUSG00000113861	-0.599674043	1.47334242	11.84212738	0.001071861	-1	NA	NA
ENSMUSG00000113866	0.27367405	-0.781381263	0.293668717	0.589926492	0	NA	NA
ENSMUSG00000113875	-0.131175881	-1.165978407	0.07149517	0.790107619	0	D230030E09Rik	100384890
ENSMUSG00000113876	0.446806311	-0.661602611	0.947734586	0.334283959	0	NA	NA
ENSMUSG00000113882	-0.622480629	1.146863385	2.461788466	0.122114409	0	NA	NA
ENSMUSG00000113889	-0.059384295	0.800328371	0.069618777	0.792815038	0	NA	NA
ENSMUSG00000113890	0.023991698	2.026155528	0.012658053	0.910803773	0	NA	NA
ENSMUSG00000113893	-0.661564393	-0.139121552	4.258873296	0.043467626	0	NA	NA
ENSMUSG00000113894	0.678980698	-1.127014959	1.838325175	0.180331067	0	NA	NA
ENSMUSG00000113899	0.299083177	0.705662319	2.176807462	0.145438939	0	NA	NA
ENSMUSG00000113900	0.257319184	-0.058401341	1.059245832	0.30760166	0	NA	NA
ENSMUSG00000113902	0.386764994	4.944326157	7.162297995	0.009630723	1	Ndufb1-ps	102631912
ENSMUSG00000113914	-0.067732411	3.008727189	0.009550471	0.922519689	0	NA	NA
ENSMUSG00000113917	-0.0823379	-1.324355874	0.027426787	0.86903161	0	NA	NA
ENSMUSG00000113918	-0.832304559	-0.286873005	4.537621766	0.037351644	0	Gm6566	625237
ENSMUSG00000113921	0.261703413	0.480912284	1.077884787	0.303421139	0	NA	NA
ENSMUSG00000113923	0.532852917	-0.111323677	3.136944826	0.08171872	0	NA	NA
ENSMUSG00000113924	-0.129705279	1.159046619	0.42713911	0.515943407	0	NA	NA
ENSMUSG00000113926	0.302858659	3.096085439	4.875248173	0.031156785	0	NA	NA
ENSMUSG00000113931	1.209141713	-0.736974096	10.88987683	0.00164593	1	NA	NA
ENSMUSG00000113936	0.289102266	2.006996298	1.680459662	0.199927385	0	NA	NA
ENSMUSG00000113947	0.14678152	-1.520865103	0.05199081	0.82042556	0	NA	NA
ENSMUSG00000113948	0.641338414	3.352606744	24.02107601	7.84E-06	1	NA	NA
ENSMUSG00000113954	0.166257549	1.490455827	0.588243271	0.446167384	0	NA	NA
ENSMUSG00000113959	-0.162260426	4.640160669	0.532313309	0.468634723	0	Gm46339	108167986
ENSMUSG00000113961	0.100532459	1.051316133	0.211809562	0.647049932	0	NA	NA
ENSMUSG00000113963	0.310661211	0.742434392	1.252769464	0.267574901	0	NA	NA
ENSMUSG00000113964	-0.502818642	-0.433330307	2.538867177	0.116435488	0	NA	NA
ENSMUSG00000113965	-0.102752115	-0.218526813	0.046046956	0.830832816	0	NA	NA
ENSMUSG00000113971	0.358620913	-0.769737875	0.793723248	0.376607117	0	Gm2022	100039052
ENSMUSG00000113978	0.100840518	0.348656964	0.134878379	0.714744944	0	NA	NA
ENSMUSG00000113980	-0.051438745	2.965785484	0.225727352	0.636470002	0	NA	NA
ENSMUSG00000113983	0.306386118	1.421035467	3.108801686	0.083065198	0	NA	NA
ENSMUSG00000113985	3.011201374	-1.912430176	5.068604754	0.028248058	0	9130015A21Rik	71581
ENSMUSG00000113991	0.032975074	1.257453362	0.032040071	0.858554991	0	NA	NA
ENSMUSG00000113992	0.080896046	-1.400327232	0.018251892	0.892994496	0	NA	NA
ENSMUSG00000113993	-0.120770147	-1.406641023	0.060915144	0.805914852	0	NA	NA
ENSMUSG00000113996	0.477761797	3.756208886	0.44743499	0.506486212	0	NA	NA
ENSMUSG00000113999	0.364388803	4.298445837	8.430862694	0.00518781	1	NA	NA
ENSMUSG00000114003	0.465515568	5.385011537	22.92437584	1.18E-05	1	NA	NA
ENSMUSG00000114016	0.229164813	-0.876699368	0.236215963	0.6287587	0	NA	NA
ENSMUSG00000114020	0.113897732	1.654489482	0.432761126	0.513204069	0	NA	NA
ENSMUSG00000114022	0.575758378	-1.40551741	0.616862189	0.43536857	0	NA	NA
ENSMUSG00000114023	0.336054727	1.903306038	4.711806498	0.034005212	0	NA	NA
ENSMUSG00000114025	-0.080296297	4.752493191	0.266946626	0.607324966	0	NA	NA
ENSMUSG00000114034	0.290567394	-0.206890536	0.981336829	0.325927436	0	NA	NA
ENSMUSG00000114036	-0.005699654	0.27337421	0.000399613	0.984118765	0	NA	NA
ENSMUSG00000114038	0.00114585	-1.180839585	9.44E-06	0.997558985	0	NA	NA
ENSMUSG00000114041	-0.234098119	0.145280457	0.729403451	0.396542182	0	NA	NA
ENSMUSG00000114045	-0.118666136	1.954038239	0.082749261	0.774663479	0	NA	NA
ENSMUSG00000114048	0.839817911	-1.352069608	1.733820624	0.193032004	0	4930549C15Rik	75243
ENSMUSG00000114054	0.278704465	-0.946311888	0.511014595	0.477528205	0	NA	NA
ENSMUSG00000114059	0.087914041	1.279035387	0.192669867	0.662312229	0	NA	NA
ENSMUSG00000114062	-0.574756637	-1.521755058	0.643880283	0.425540023	0	NA	NA
ENSMUSG00000114064	0.200121584	0.801192094	0.803944737	0.373572339	0	NA	NA
ENSMUSG00000114073	-5.426462128	-2.199801167	20.33005752	5.86E-05	-1	Gm30302	102632152
ENSMUSG00000114075	0.688230901	1.158449309	15.03856917	0.000268238	1	NA	NA
ENSMUSG00000114094	-0.028746176	-0.30322158	0.004453582	0.947018904	0	NA	NA
ENSMUSG00000114096	-0.456749663	-0.067410411	1.583279706	0.213261649	0	NA	NA
ENSMUSG00000114102	-0.02921516	1.078761142	0.02336024	0.879047201	0	NA	NA
ENSMUSG00000114103	0.760169024	-0.30627141	3.137910889	0.081672931	0	NA	NA
ENSMUSG00000114104	-0.003182185	-0.374304042	7.32E-05	0.99320279	0	NA	NA
ENSMUSG00000114114	-0.249268646	-0.210308106	0.850981674	0.360044009	0	NA	NA
ENSMUSG00000114117	-0.291649902	-0.171586646	0.320004801	0.57377314	0	NA	NA
ENSMUSG00000114118	-0.130683245	0.382019764	0.254948381	0.615499058	0	NA	NA
ENSMUSG00000114120	-0.389139898	-0.337239767	0.358433543	0.551694028	0	NA	NA
ENSMUSG00000114123	-0.228896754	0.270712019	0.831056828	0.365688891	0	NA	NA
ENSMUSG00000114127	0.417201821	2.926253915	8.390963029	0.005288165	1	NA	NA
ENSMUSG00000114133	0.151395901	6.449770642	2.41259527	0.125728097	0	NA	NA
ENSMUSG00000114134	0.271823756	-0.528143681	0.476621624	0.492672332	0	NA	NA
ENSMUSG00000114135	0.452374352	1.707765435	6.672150955	0.012300487	0	NA	NA
ENSMUSG00000114139	0.114269227	1.291543295	0.081412037	0.776435314	0	Gm9292	668662
ENSMUSG00000114144	0.316943523	-0.876272481	0.224742255	0.637272929	0	NA	NA
ENSMUSG00000114147	-0.404789452	1.284635205	2.033488212	0.159153969	0	NA	NA
ENSMUSG00000114148	0.904338691	0.296229955	13.47799624	0.000522317	1	NA	NA
ENSMUSG00000114149	0.449704634	-1.489745155	0.788452362	0.378185809	0	NA	NA
ENSMUSG00000114152	-0.22625242	0.899697841	0.94172091	0.335810036	0	NA	NA
ENSMUSG00000114153	0.250586388	-0.989855564	0.346888807	0.55813525	0	NA	NA
ENSMUSG00000114155	0.838673321	-0.744379493	4.794839603	0.03252472	0	NA	NA
ENSMUSG00000114160	0.140323224	0.897703022	0.410802433	0.524052387	0	NA	NA
ENSMUSG00000114165	0.053396275	-1.694720293	0.005544388	0.940896554	0	NA	NA
ENSMUSG00000114167	0.379387738	3.515259165	4.614975825	0.035823743	0	NA	NA
ENSMUSG00000114172	0.036976868	1.720031762	0.045903831	0.831091857	0	NA	NA
ENSMUSG00000114174	0.397728688	0.619892048	2.901879112	0.093755876	0	NA	NA
ENSMUSG00000114179	0.418843055	1.770119552	8.0515848	0.00622887	1	NA	NA
ENSMUSG00000114184	0.34121268	4.608154541	3.554439037	0.064365924	0	NA	NA
ENSMUSG00000114188	-0.800381337	0.7860692	9.383202228	0.003301221	-1	NA	NA
ENSMUSG00000114193	0.153977508	-1.095195636	0.086871397	0.769230808	0	NA	NA
ENSMUSG00000114194	0.18049926	-0.23599199	0.477006778	0.493530771	0	NA	NA
ENSMUSG00000114196	-0.391384262	5.109801126	2.136147309	0.149556139	0	NA	NA
ENSMUSG00000114202	0.353600055	1.884742373	0.943234655	0.335598526	0	NA	NA
ENSMUSG00000114203	-0.197231429	-0.385528168	0.249035195	0.619616906	0	Gm35279	102638802
ENSMUSG00000114212	-0.174670008	-1.901531495	0.033716053	0.854943741	0	NA	NA
ENSMUSG00000114213	0.400567464	-1.286208792	0.425688871	0.516654225	0	A430090L17Rik	319803
ENSMUSG00000114214	-0.11687669	-1.311644526	0.068973524	0.793755078	0	NA	NA
ENSMUSG00000114217	-0.089976352	0.980190109	0.128406544	0.721373057	0	NA	NA
ENSMUSG00000114228	0.064291962	-0.784748813	0.035450419	0.851303151	0	NA	NA
ENSMUSG00000114235	-0.29852053	-0.333131869	0.711814933	0.402260717	0	NA	NA
ENSMUSG00000114238	0.527352646	-0.644401548	2.490816167	0.119876645	0	NA	NA
ENSMUSG00000114241	0.889407601	-1.37104816	4.210240186	0.05100994	0	Gm30108	102631887
ENSMUSG00000114246	0.129087359	-0.433627232	0.150194512	0.69974866	0	NA	NA
ENSMUSG00000114251	0.169716306	4.796382024	3.702097914	0.059187534	0	NA	NA
ENSMUSG00000114252	-0.115510471	1.868140541	0.428733264	0.51516404	0	NA	NA
ENSMUSG00000114253	-0.114272778	-1.579211262	0.058822535	0.809210601	0	NA	NA
ENSMUSG00000114257	-0.367964319	0.73148829	2.675485429	0.10724581	0	NA	NA
ENSMUSG00000114267	0.29771135	-1.406663925	0.390048798	0.534689295	0	NA	NA
ENSMUSG00000114268	-0.395100693	-0.406834804	1.400330373	0.241429787	0	NA	NA
ENSMUSG00000114277	0.306524364	2.602305338	3.386758454	0.070769408	0	NA	NA
ENSMUSG00000114279	0.307768877	0.053621699	0.803120529	0.373815754	0	H2bc14	319186
ENSMUSG00000114282	0.110659812	-0.120124471	0.099283508	0.753806484	0	NA	NA
ENSMUSG00000114283	0.959803862	-1.365639425	3.850910328	0.054455946	0	NA	NA
ENSMUSG00000114290	-0.049340786	-0.367001899	0.021314207	0.884425512	0	4930435F18Rik	74680
ENSMUSG00000114293	0.112078059	-0.678691625	0.101373758	0.751315228	0	NA	NA
ENSMUSG00000114302	-0.123486996	-0.688575902	0.11133616	0.739814872	0	NA	NA
ENSMUSG00000114310	0.1492201	-1.216791068	0.091239032	0.763673515	0	NA	NA
ENSMUSG00000114312	0.8547729	-0.850991947	3.987071915	0.050485719	0	NA	NA
ENSMUSG00000114313	0.196827772	1.355734661	0.712903759	0.401903196	0	NA	NA
ENSMUSG00000114316	-0.163293548	1.119264619	0.546382728	0.462739697	0	NA	NA
ENSMUSG00000114318	-0.438650486	-1.105451406	1.438688689	0.245853726	0	NA	NA
ENSMUSG00000114321	0.31311392	3.016209966	4.156027904	0.045990381	0	NA	NA
ENSMUSG00000114326	-0.03616719	1.285132333	0.04489457	0.83293063	0	NA	NA
ENSMUSG00000114339	0.62675016	-0.751205872	2.791406575	0.100085137	0	NA	NA
ENSMUSG00000114349	0.195483361	4.486622228	3.288145592	0.074885473	0	NA	NA
ENSMUSG00000114358	0.156367895	-0.848538767	0.100357375	0.752523028	0	NA	NA
ENSMUSG00000114362	0.059602104	-1.394373251	0.007263552	0.932370829	0	4933433G19Rik	71226
ENSMUSG00000114367	0.222897626	0.546173208	0.861542169	0.357101515	0	NA	NA
ENSMUSG00000114369	0.219111816	1.061452222	0.608227325	0.438583564	0	NA	NA
ENSMUSG00000114372	0.467523251	-1.509027392	0.79494116	0.376243677	0	NA	NA
ENSMUSG00000114374	0.252793086	1.460091696	2.211268591	0.142348117	0	NA	NA
ENSMUSG00000114388	-1.766958252	-1.758911171	6.134756907	0.016624573	0	NA	NA
ENSMUSG00000114398	1.001419891	-0.440624016	5.661882981	0.020600877	0	NA	NA
ENSMUSG00000114401	-1.043348673	-2.014252321	2.286845817	0.136117198	0	NA	NA
ENSMUSG00000114407	-0.034183501	0.804503511	0.025157126	0.874519577	0	NA	NA
ENSMUSG00000114413	-0.008705022	-0.557506946	0.000723255	0.978635811	0	NA	NA
ENSMUSG00000114419	0.007405825	0.734855145	0.000537917	0.981574813	0	NA	NA
ENSMUSG00000114420	0.514007494	0.374228834	3.323790142	0.07336803	0	NA	NA
ENSMUSG00000114424	0.013105327	0.998475363	0.004133354	0.948956424	0	NA	NA
ENSMUSG00000114425	0.752588268	-1.263541387	2.129103971	0.149846123	0	NA	NA
ENSMUSG00000114430	0.708104983	3.261525062	9.117643156	0.003757326	1	NA	NA
ENSMUSG00000114433	-0.070884679	0.311985036	0.064659741	0.800164102	0	NA	NA
ENSMUSG00000114442	-0.574508391	0.649781983	0.806523503	0.373010308	0	F630042J09Rik	100038627
ENSMUSG00000114443	0.164069829	2.448303052	1.298039539	0.259191057	0	NA	NA
ENSMUSG00000114448	-1.222382554	-2.035509882	1.144819452	0.289242006	0	NA	NA
ENSMUSG00000114456	0.035246188	0.309622459	0.018068141	0.893531191	0	H2bc9	319182
ENSMUSG00000114458	0.841232579	3.805009257	12.50088282	0.000811822	1	NA	NA
ENSMUSG00000114462	0.41593599	-0.392027257	1.558222897	0.216872532	0	NA	NA
ENSMUSG00000114467	0.269624729	-1.259963532	0.332189094	0.566572332	0	NA	NA
ENSMUSG00000114482	-0.038921014	0.466497914	0.033425674	0.855562665	0	NA	NA
ENSMUSG00000114488	0.209107427	-0.135510741	0.520141285	0.473638897	0	NA	NA
ENSMUSG00000114493	2.674437867	2.005769268	87.34206418	3.14E-13	1	NA	NA
ENSMUSG00000114500	-0.352168724	2.854326663	9.067066411	0.003831452	-1	NA	NA
ENSMUSG00000114501	-0.553546447	2.235753529	3.135084511	0.081930603	0	NA	NA
ENSMUSG00000114515	-0.296725837	0.614447704	1.363211365	0.247693724	0	NA	NA
ENSMUSG00000114516	-0.172734981	-1.635698374	0.054023027	0.817012156	0	NA	NA
ENSMUSG00000114519	0.2031722	-0.272029971	0.498608146	0.482900404	0	NA	NA
ENSMUSG00000114521	-1.216201808	-1.06667218	1.160345025	0.286369828	0	NA	NA
ENSMUSG00000114529	0.155933273	1.481494659	0.766698863	0.384802578	0	NA	NA
ENSMUSG00000114533	0.23479597	5.13237284	6.71079858	0.012063959	0	NA	NA
ENSMUSG00000114535	0.570506831	-1.133334553	1.184199761	0.280942268	0	NA	NA
ENSMUSG00000114540	-0.00332193	4.782596829	0.001367412	0.970627361	0	NA	NA
ENSMUSG00000114541	0.171482359	-1.513256669	0.09407529	0.760142192	0	NA	NA
ENSMUSG00000114547	0.01291069	8.406500089	0.050281917	0.823350667	0	NA	NA
ENSMUSG00000114551	0.292231735	4.684181908	8.297419917	0.005531521	1	NA	NA
ENSMUSG00000114557	0.30532187	0.318721849	1.59566634	0.211503587	0	NA	NA
ENSMUSG00000114558	0.028351259	2.9109227	0.052615405	0.819369095	0	NA	NA
ENSMUSG00000114571	-0.028595828	-0.666656556	0.00908672	0.924381323	0	Gm35595	102639239
ENSMUSG00000114574	-0.531325483	-1.595852544	1.274178976	0.263567833	0	NA	NA
ENSMUSG00000114579	0.069428749	6.550928379	0.992643743	0.323178925	0	NA	NA
ENSMUSG00000114581	0.312218307	2.286326709	5.562542247	0.021692092	0	NA	NA
ENSMUSG00000114584	0.18773187	-1.168992845	0.167231517	0.6840695	0	NA	NA
ENSMUSG00000114585	-0.442689595	-0.702727419	1.55121414	0.217895817	0	NA	NA
ENSMUSG00000114588	-0.348136357	0.213453188	1.722682508	0.194447498	0	NA	NA
ENSMUSG00000114598	0.588985642	5.118003887	2.219936321	0.142138754	0	NA	NA
ENSMUSG00000114603	-0.003501009	4.409288451	0.001798916	0.966312641	0	NA	NA
ENSMUSG00000114605	0.269658017	-0.865705822	0.361051308	0.550231881	0	NA	NA
ENSMUSG00000114607	0.008712713	2.965530956	0.004325905	0.947782736	0	NA	NA
ENSMUSG00000114617	0.530904963	-0.928901636	1.165177883	0.284801519	0	NA	NA
ENSMUSG00000114622	-0.352764477	-0.224089685	1.090985487	0.300527423	0	NA	NA
ENSMUSG00000114623	0.053551668	-0.642462603	0.022464584	0.881370646	0	NA	NA
ENSMUSG00000114624	-0.314333451	-0.548625477	0.664750847	0.418177519	0	NA	NA
ENSMUSG00000114627	0.072427494	2.650274678	0.026965684	0.870169375	0	LOC102634835	102634835
ENSMUSG00000114638	-0.745803532	-0.811584175	2.437006227	0.123867853	0	NA	NA
ENSMUSG00000114642	0.149702882	5.354723787	1.808463385	0.18385632	0	NA	NA
ENSMUSG00000114655	0.267977949	-1.136485503	0.348685667	0.557120538	0	NA	NA
ENSMUSG00000114665	-0.393674364	-0.113024375	0.838232739	0.363641669	0	NA	NA
ENSMUSG00000114676	0.105793182	-0.660033978	0.079882008	0.77844977	0	NA	NA
ENSMUSG00000114677	-0.474705661	-1.667830023	0.654065786	0.421922558	0	NA	NA
ENSMUSG00000114683	-0.027372869	0.46335214	0.011275883	0.915794615	0	NA	NA
ENSMUSG00000114687	0.370454021	5.424248786	7.595564601	0.007778706	1	NA	NA
ENSMUSG00000114688	0.245526929	1.710578514	1.10625405	0.29720034	0	NA	NA
ENSMUSG00000114691	-0.66930299	-0.73538786	3.786316635	0.056457095	0	NA	NA
ENSMUSG00000114707	0.99620969	-0.969808798	6.479748534	0.013553265	0	NA	NA
ENSMUSG00000114722	-0.036364502	0.820255959	0.02741593	0.869057293	0	NA	NA
ENSMUSG00000114728	-0.024400602	1.620864204	0.0198666	0.888391979	0	NA	NA
ENSMUSG00000114729	0.349724181	-1.02381386	0.696090967	0.407476599	0	NA	NA
ENSMUSG00000114733	-0.079513494	5.804816339	0.809864257	0.37183071	0	NA	NA
ENSMUSG00000114737	0.249683173	6.279990689	1.933134543	0.169844667	0	NA	NA
ENSMUSG00000114738	0.541333867	1.858730534	11.15518149	0.001459353	1	NA	NA
ENSMUSG00000114748	0.632745688	-1.360096943	2.28135389	0.172916695	0	NA	NA
ENSMUSG00000114749	-0.664921042	-2.079629471	0.516181615	0.475319875	0	NA	NA
ENSMUSG00000114753	-0.338903216	-0.155382708	1.062109058	0.306954553	0	NA	NA
ENSMUSG00000114756	0.878722294	-0.821679836	4.726914424	0.03373054	0	NA	NA
ENSMUSG00000114759	-0.010441112	4.199571269	0.011755778	0.9140284	0	NA	NA
ENSMUSG00000114765	-0.282570396	0.50986415	1.084623041	0.301928229	0	NA	NA
ENSMUSG00000114766	0.159727248	-0.307039326	0.164223992	0.686767444	0	NA	NA
ENSMUSG00000114771	-0.184843411	-1.511911465	0.078263338	0.780646439	0	NA	NA
ENSMUSG00000114778	0.599881785	0.061201842	4.38077847	0.040669433	0	NA	NA
ENSMUSG00000114780	-0.086079278	-1.539212463	0.016499804	0.898229897	0	AI197445	105120
ENSMUSG00000114797	0.206273655	6.637118246	4.63173077	0.035501741	0	Nupl1	71844
ENSMUSG00000114800	0.574376486	-1.344933647	1.723792285	0.194305907	0	NA	NA
ENSMUSG00000114809	0.290747564	0.860394294	2.26151533	0.137975905	0	Atp5c1-ps	382823
ENSMUSG00000114820	0.195010237	-0.231329213	0.455356149	0.502446669	0	NA	NA
ENSMUSG00000114826	-0.145989008	-1.664029677	0.011730933	0.914194267	0	NA	NA
ENSMUSG00000114827	-0.120256416	0.711752168	0.246776343	0.621206101	0	NA	NA
ENSMUSG00000114829	0.528108359	-0.877451365	2.161319276	0.146853229	0	NA	NA
ENSMUSG00000114832	-0.005789137	-0.306942535	0.000308906	0.986036826	0	Gm21388	100861998
ENSMUSG00000114835	-0.315590769	-0.473185545	0.677392532	0.413811032	0	NA	NA
ENSMUSG00000114836	-0.000834718	1.496010258	1.78E-05	0.996652006	0	NA	NA
ENSMUSG00000114842	-0.071616164	-1.496774886	0.01691633	0.896960604	0	NA	NA
ENSMUSG00000114855	0.350998484	-0.922859809	0.76270192	0.386036419	0	NA	NA
ENSMUSG00000114875	0.780492397	0.504358318	9.588625651	0.002998369	1	NA	NA
ENSMUSG00000114881	-0.049579608	-1.092380931	0.016115963	0.899414091	0	NA	NA
ENSMUSG00000114886	0.490762754	-0.001771719	3.029347235	0.08700118	0	NA	NA
ENSMUSG00000114887	-0.541335452	-1.486959011	0.794291579	0.376437458	0	NA	NA
ENSMUSG00000114891	0.097079256	-1.487538286	0.035671196	0.850846398	0	NA	NA
ENSMUSG00000114892	-0.397388117	-2.409869089	0.158555104	0.692381219	0	Gm4151	100042988
ENSMUSG00000114894	-1.549334501	-1.441167741	6.637828705	0.012514657	0	NA	NA
ENSMUSG00000114902	0.158498388	-0.679947359	0.239359317	0.626489053	0	NA	NA
ENSMUSG00000114905	0.017836793	-0.621820635	0.002121784	0.963416233	0	NA	NA
ENSMUSG00000114906	-0.02287785	-0.78040292	0.003574592	0.952527278	0	NA	NA
ENSMUSG00000114907	-0.169081506	-1.258217983	0.041098915	0.840046861	0	NA	NA
ENSMUSG00000114918	0.145869007	-0.00167056	0.269729835	0.605462255	0	NA	NA
ENSMUSG00000114930	0.720953918	-0.9638899	1.457855837	0.232105297	0	NA	NA
ENSMUSG00000114931	0.545413923	1.136558687	7.933751859	0.006595335	1	NA	NA
ENSMUSG00000114932	0.377806901	1.96626677	3.186940615	0.079385884	0	NA	NA
ENSMUSG00000114936	-0.548501325	-1.478854686	0.813236983	0.370843543	0	NA	NA
ENSMUSG00000114939	0.182940122	-0.666082268	0.219664936	0.641028039	0	NA	NA
ENSMUSG00000114940	-0.138746797	2.301388332	0.828649199	0.366379401	0	NA	NA
ENSMUSG00000114943	1.173818294	-1.870615236	0.711384684	0.40240212	0	NA	NA
ENSMUSG00000114951	-0.195464969	2.334956378	1.776739202	0.187691295	0	NA	NA
ENSMUSG00000114956	-0.056525554	-1.116819709	0.01575962	0.900526351	0	NA	NA
ENSMUSG00000114960	-0.085505963	-1.284375456	0.040206854	0.84176851	0	NA	NA
ENSMUSG00000114962	-0.134810799	-1.068310878	0.054386243	0.816409254	0	NA	NA
ENSMUSG00000114965	0.947950451	-0.95751744	5.107174852	0.027545331	0	NA	NA
ENSMUSG00000114970	0.031045893	-0.256090738	0.011785456	0.913920381	0	NA	NA
ENSMUSG00000114975	0.630974163	-0.785920793	2.515165145	0.118118717	0	NA	NA
ENSMUSG00000114993	-0.257167742	2.106579558	1.274875108	0.263438823	0	NA	NA
ENSMUSG00000114994	-1.158239625	-1.525925242	3.650965454	0.060915384	0	NA	NA
ENSMUSG00000114995	0.028185749	0.087419938	0.008780613	0.925662075	0	NA	NA
ENSMUSG00000114999	-0.417135075	5.448170272	5.07863407	0.028066465	0	NA	NA
ENSMUSG00000115003	0.237900816	-0.530945724	0.448581814	0.505630496	0	NA	NA
ENSMUSG00000115005	-0.037433523	-1.441735589	0.006085575	0.948876314	0	NA	NA
ENSMUSG00000115007	0.02304612	-0.842249422	0.002388933	0.961183164	0	NA	NA
ENSMUSG00000115010	0.507287315	1.246429213	5.033593569	0.02863996	0	NA	NA
ENSMUSG00000115017	0.240527312	0.836859743	1.295582519	0.259637493	0	NA	NA
ENSMUSG00000115020	-0.255812466	1.084234917	1.760047635	0.189747189	0	Vmn1r218	171256
ENSMUSG00000115023	-0.651805307	-1.179553344	2.289362038	0.135619312	0	NA	NA
ENSMUSG00000115027	-0.137255854	1.671623646	0.659432236	0.420035347	0	Vmn1r81	171244
ENSMUSG00000115028	0.318942398	2.507528301	3.568820266	0.063807754	0	NA	NA
ENSMUSG00000115032	-0.147656118	-1.19493292	0.050686426	0.822657406	0	NA	NA
ENSMUSG00000115039	0.232784514	-1.008546053	0.328452602	0.568756663	0	NA	NA
ENSMUSG00000115044	0.525405385	0.022981188	2.949060894	0.09118988	0	NA	NA
ENSMUSG00000115049	-0.229342636	1.262840365	1.018934037	0.316907233	0	NA	NA
ENSMUSG00000115053	0.675187586	-1.012663996	1.934359835	0.169522586	0	NA	NA
ENSMUSG00000115057	0.365775316	3.368651099	12.00723801	0.000995844	1	NA	NA
ENSMUSG00000115070	0.180921899	2.712393423	1.904069732	0.172847229	0	NA	NA
ENSMUSG00000115082	0.492408381	-1.283921275	0.727937268	0.397014306	0	NA	NA
ENSMUSG00000115085	0.054604669	1.177969522	0.09760678	0.755825831	0	NA	NA
ENSMUSG00000115088	0.006281703	-0.566268133	0.000406606	0.98398043	0	NA	NA
ENSMUSG00000115093	-0.413184084	-1.316267267	0.718475671	0.400080944	0	NA	NA
ENSMUSG00000115100	0.252046483	-1.529299337	0.145174115	0.704563463	0	NA	NA
ENSMUSG00000115105	-0.175671568	0.321032336	0.339798802	0.562174027	0	NA	NA
ENSMUSG00000115116	0.604845077	-1.245100647	1.622133796	0.207805417	0	NA	NA
ENSMUSG00000115129	-0.326319054	-0.217673077	1.439107472	0.235094605	0	NA	NA
ENSMUSG00000115138	0.160369019	-1.358098945	0.111490885	0.739640863	0	NA	NA
ENSMUSG00000115143	0.288737033	-1.367140694	0.340539548	0.561749427	0	NA	NA
ENSMUSG00000115144	-0.168319072	1.889303008	0.801111801	0.374409944	0	NA	NA
ENSMUSG00000115148	-0.337410555	-1.659093039	0.247442225	0.620736684	0	NA	NA
ENSMUSG00000115160	0.117168852	2.831660014	0.091796292	0.763039664	0	NA	NA
ENSMUSG00000115163	0.299187026	0.938791539	2.268891503	0.137347138	0	NA	NA
ENSMUSG00000115167	0.172438764	0.704280447	0.507443775	0.479064245	0	NA	NA
ENSMUSG00000115184	0.026268695	-0.656332174	0.004806965	0.944960343	0	NA	NA
ENSMUSG00000115188	0.45589827	1.63422731	6.516173054	0.01330612	0	NA	NA
ENSMUSG00000115193	0.490898058	-0.219440645	3.255728043	0.076295612	0	NA	NA
ENSMUSG00000115194	0.546481453	3.74883945	15.71732531	0.000201849	1	NA	NA
ENSMUSG00000115196	-0.003351172	1.285835179	0.000313079	0.98594284	0	NA	NA
ENSMUSG00000115199	0.824694506	-1.563697701	2.566208925	0.114527391	0	Vmn1r15	113863
ENSMUSG00000115200	0.226007015	-0.628216875	0.561700887	0.484022186	0	NA	NA
ENSMUSG00000115205	0.445272095	4.893118777	21.50685624	2.01E-05	1	NA	NA
ENSMUSG00000115210	0.152416941	-0.825713273	0.143192657	0.706490064	0	NA	NA
ENSMUSG00000115212	-2.399213742	1.850858017	18.11658225	8.27E-05	-1	NA	NA
ENSMUSG00000115219	0.278713414	4.380099267	5.243281406	0.025636722	0	Eef1akmt4	110599566
ENSMUSG00000115220	-0.00124929	-0.29621516	1.88E-05	0.996553033	0	NA	NA
ENSMUSG00000115222	0.430108025	3.194244761	7.86762236	0.006810873	1	NA	NA
ENSMUSG00000115223	-0.539248415	-0.123447472	2.887065687	0.094578034	0	NA	NA
ENSMUSG00000115224	0.093407235	2.5440745	0.370553035	0.545047203	0	NA	NA
ENSMUSG00000115235	-0.482069921	-1.418011139	0.486772681	0.488119808	0	NA	NA
ENSMUSG00000115238	0.770249235	1.236083124	10.22088066	0.002235797	1	NA	NA
ENSMUSG00000115239	0.037112883	-1.214943356	0.00625844	0.937213464	0	NA	NA
ENSMUSG00000115243	0.195752938	1.71899925	1.300906084	0.258671434	0	NA	NA
ENSMUSG00000115247	0.609484616	-0.17290079	2.695783428	0.105951475	0	NA	NA
ENSMUSG00000115248	0.033316925	2.997913277	0.054107882	0.816871115	0	NA	NA
ENSMUSG00000115249	-0.264064324	-0.613479372	0.338869237	0.562707738	0	NA	NA
ENSMUSG00000115252	0.664123234	-1.565971691	1.418714438	0.238400302	0	NA	NA
ENSMUSG00000115261	-0.184518693	-1.333258618	0.145938565	0.703824211	0	NA	NA
ENSMUSG00000115267	-0.064040644	0.5512863	0.075071433	0.812571822	0	Vmn1r76	171239
ENSMUSG00000115275	0.450254086	2.329107905	5.168282369	0.02667028	0	NA	NA
ENSMUSG00000115276	0.594123464	2.015876498	8.411639366	0.005235908	1	NA	NA
ENSMUSG00000115279	-0.139679649	1.157457973	0.397922624	0.530607989	0	NA	NA
ENSMUSG00000115280	0.201706132	1.708357729	1.265431377	0.265195805	0	NA	NA
ENSMUSG00000115294	0.59303478	-0.889468007	3.06292557	0.085313098	0	1700047E10Rik	74328
ENSMUSG00000115301	0.267169948	3.598947776	6.720687701	0.012004212	0	NA	NA
ENSMUSG00000115306	0.680886703	-1.454238249	0.939006436	0.336501987	0	NA	NA
ENSMUSG00000115309	0.660438053	-1.795333549	0.696444313	0.407358291	0	NA	NA
ENSMUSG00000115312	0.010915061	1.485138778	0.004113162	0.949081078	0	NA	NA
ENSMUSG00000115314	0.275908427	-0.42073628	0.721992941	0.398936899	0	NA	NA
ENSMUSG00000115316	-0.208013687	-0.698986307	0.215162241	0.64446342	0	NA	NA
ENSMUSG00000115317	0.432246698	2.216725815	0.721650396	0.399295528	0	NA	NA
ENSMUSG00000115318	-0.367374944	-1.576949563	0.433374695	0.512906655	0	NA	NA
ENSMUSG00000115323	-0.128415847	1.793453315	0.66062787	0.419616619	0	NA	NA
ENSMUSG00000115324	0.650562187	3.812239111	7.331721731	0.008915625	1	4930527F14Rik	67651
ENSMUSG00000115329	-0.211207752	0.824705338	0.476778264	0.492601538	0	NA	NA
ENSMUSG00000115338	0.663380306	1.283653356	5.564554044	0.021669392	0	Pnp	18950
ENSMUSG00000115342	0.694644751	1.72759176	8.999299675	0.003956313	1	NA	NA
ENSMUSG00000115345	-1.366577542	-2.015100777	2.335499063	0.131815576	0	NA	NA
ENSMUSG00000115351	0.041368114	-0.392543916	0.011237708	0.91593673	0	NA	NA
ENSMUSG00000115354	-0.409190461	4.67392963	1.681115702	0.200245689	0	NA	NA
ENSMUSG00000115368	-0.076697558	0.754176759	0.141454814	0.7081924	0	NA	NA
ENSMUSG00000115373	0.080582113	-1.169201919	0.024340199	0.876556723	0	NA	NA
ENSMUSG00000115379	0.676940306	-0.261948733	4.602270953	0.036070003	0	NA	NA
ENSMUSG00000115381	-0.580948033	1.480200047	3.676496783	0.060050772	0	NA	NA
ENSMUSG00000115383	0.225922806	-0.615694812	0.45671991	0.501809904	0	NA	NA
ENSMUSG00000115384	0.495922859	-0.318679878	2.045831558	0.157915408	0	NA	NA
ENSMUSG00000115388	-0.725786997	0.539362745	5.814238517	0.019039324	0	Eppk1	223650
ENSMUSG00000115392	-0.753463216	-1.402839198	1.807812406	0.183934074	0	NA	NA
ENSMUSG00000115396	0.03074043	-0.491555011	0.007148375	0.932907854	0	NA	NA
ENSMUSG00000115431	0.196043331	1.86734418	1.885899734	0.174878339	0	NA	NA
ENSMUSG00000115447	-0.364479545	-0.900272716	1.030602919	0.314175593	0	NA	NA
ENSMUSG00000115448	0.024964388	4.739550218	0.073020552	0.787934625	0	NA	NA
ENSMUSG00000115457	0.480323476	4.187520474	18.09192979	7.65E-05	1	NA	NA
ENSMUSG00000115472	0.529076766	-1.448157399	1.165426605	0.284750617	0	NA	NA
ENSMUSG00000115473	0.545726555	-0.053263335	3.937810124	0.051884551	0	NA	NA
ENSMUSG00000115481	0.541389687	-0.995526206	1.569276342	0.215270565	0	NA	NA
ENSMUSG00000115491	0.092500447	3.057841273	0.571446227	0.452702189	0	NA	NA
ENSMUSG00000115493	0.795897066	-0.47486495	5.684772187	0.02035783	0	NA	NA
ENSMUSG00000115497	0.43420878	4.241080709	19.88954537	3.76E-05	1	NA	NA
ENSMUSG00000115503	0.205495921	4.693796891	5.672687618	0.020485767	0	NA	NA
ENSMUSG00000115505	0.381270589	5.013889134	6.6212365	0.012619603	0	NA	NA
ENSMUSG00000115512	0.247850542	0.164006741	0.693154107	0.408461907	0	NA	NA
ENSMUSG00000115516	0.284905038	3.552041706	5.70627669	0.020132265	0	NA	NA
ENSMUSG00000115518	1.067395474	-0.943185315	8.026276713	0.006305732	1	Gm10791	100038614
ENSMUSG00000115531	-0.250024129	-1.195022992	0.343733103	0.559925943	0	NA	NA
ENSMUSG00000115538	0.129415594	0.823733358	0.359697391	0.550978222	0	NA	NA
ENSMUSG00000115539	0.399288122	2.433510456	7.173752665	0.009576191	1	NA	NA
ENSMUSG00000115546	-1.964943829	-1.700063493	5.354188888	0.024185971	0	NA	NA
ENSMUSG00000115569	-0.530775008	-1.395292378	1.344138398	0.250991153	0	NA	NA
ENSMUSG00000115570	-0.935964556	-1.192204074	2.756728406	0.10216943	0	NA	NA
ENSMUSG00000115584	0.416570794	1.59778352	6.651294282	0.012430166	0	Gm5854	545567
ENSMUSG00000115593	0.408543243	5.424860464	14.92329192	0.000281601	1	NA	NA
ENSMUSG00000115595	0.843282913	-1.480828394	2.094252123	0.153163733	0	NA	NA
ENSMUSG00000115598	0.474203505	1.905033218	7.786507746	0.007085416	1	NA	NA
ENSMUSG00000115602	0.14152175	1.734777275	0.607468697	0.438867779	0	NA	NA
ENSMUSG00000115604	0.78793034	1.165674982	12.62826526	0.000756697	1	NA	NA
ENSMUSG00000115605	-0.241218846	-1.017027354	0.326182032	0.570092123	0	NA	NA
ENSMUSG00000115617	-0.342806832	-1.352135813	0.37470863	0.542808338	0	NA	NA
ENSMUSG00000115618	0.43371942	-0.635724982	2.048559546	0.157643191	0	NA	NA
ENSMUSG00000115624	-0.07649036	-0.443584535	0.041415421	0.839440698	0	NA	NA
ENSMUSG00000115632	0.694955618	0.949518821	10.02600469	0.002446425	1	NA	NA
ENSMUSG00000115633	0.298228888	-0.568192006	0.838551371	0.36355114	0	NA	NA
ENSMUSG00000115637	-0.034225778	2.753912505	0.030295394	0.862419449	0	NA	NA
ENSMUSG00000115647	-0.713291981	-1.760579861	0.47596771	0.492968055	0	NA	NA
ENSMUSG00000115661	0.547415064	-0.821008234	2.596483357	0.112455729	0	NA	NA
ENSMUSG00000115662	0.343128737	7.806833724	4.614422749	0.035995682	0	NA	NA
ENSMUSG00000115664	0.489753931	-0.029679456	2.573232318	0.114042972	0	Gm32913	102635625
ENSMUSG00000115667	0.09744331	0.454479815	0.139786882	0.709837537	0	Gm10389	100038608
ENSMUSG00000115683	0.506121739	0.136814083	3.154044652	0.080912407	0	NA	NA
ENSMUSG00000115684	0.093947104	4.731057513	1.022763628	0.316007266	0	NA	NA
ENSMUSG00000115685	0.31377066	-1.210189041	0.389205427	0.535129847	0	NA	NA
ENSMUSG00000115690	0.496541398	0.459937456	3.276031732	0.075409026	0	NA	NA
ENSMUSG00000115691	0.379982927	-0.533364253	0.759914303	0.386900331	0	NA	NA
ENSMUSG00000115692	-0.103886161	-1.1712523	0.028003465	0.867674777	0	NA	NA
ENSMUSG00000115700	-0.410918113	4.30212179	6.878611451	0.011091318	-1	NA	NA
ENSMUSG00000115701	-0.351148423	-0.369382144	1.528856781	0.221199536	0	Vmn1r6	171193
ENSMUSG00000115702	0.183551725	-0.409282317	0.374070155	0.543151207	0	NA	NA
ENSMUSG00000115718	-0.71050844	-2.029458148	0.675024525	0.414623723	0	NA	NA
ENSMUSG00000115730	0.523005605	4.102788177	20.31851853	3.18E-05	1	NA	NA
ENSMUSG00000115737	0.872800783	1.393860313	0.902417253	0.346340622	0	NA	NA
ENSMUSG00000115738	-0.269551954	0.839994974	1.904377776	0.172813035	0	NA	NA
ENSMUSG00000115742	-0.504267829	-2.367452706	0.172163721	0.680091583	0	NA	NA
ENSMUSG00000115743	-0.183613262	1.839856675	0.287491556	0.593904727	0	NA	NA
ENSMUSG00000115746	0.470547656	-0.835867685	1.665859824	0.201865168	0	NA	NA
ENSMUSG00000115763	0.103940185	-1.076466085	0.060489361	0.806580511	0	NA	NA
ENSMUSG00000115767	-0.98484302	-0.743539382	3.995539474	0.050249426	0	NA	NA
ENSMUSG00000115771	-0.575070876	-0.454958002	1.605763132	0.210083496	0	NA	NA
ENSMUSG00000115774	-0.467999702	-1.581610858	0.532877347	0.468297548	0	NA	NA
ENSMUSG00000115778	0.445934017	0.0873506	3.00788007	0.088099817	0	NA	NA
ENSMUSG00000115782	0.346144983	-0.791572616	0.789988418	0.377724768	0	NA	NA
ENSMUSG00000115783	1.400698781	1.325418848	9.593542787	0.003026668	1	Bc1	100568459
ENSMUSG00000115785	0.439882777	2.851532009	10.03880934	0.002431968	1	NA	NA
ENSMUSG00000115792	0.285426785	-0.648228002	0.670552462	0.416165063	0	Vmn1r16	171202
ENSMUSG00000115793	0.351843877	-1.622408036	0.388558082	0.535468452	0	NA	NA
ENSMUSG00000115801	0.207156464	6.019694012	0.899924501	0.346906876	0	NA	NA
ENSMUSG00000115808	-0.196198996	-0.055219249	0.522760381	0.472532376	0	NA	NA
ENSMUSG00000115810	0.035854857	0.119360992	0.009500233	0.922685271	0	NA	NA
ENSMUSG00000115812	0.318375839	-0.024651751	0.774205287	0.382500686	0	NA	NA
ENSMUSG00000115819	0.038344427	2.000614483	0.066892037	0.796819989	0	NA	NA
ENSMUSG00000115821	-0.179829482	-1.771141072	0.03390714	0.854537954	0	NA	NA
ENSMUSG00000115829	0.655142878	-1.27010542	1.600708097	0.210793028	0	NA	NA
ENSMUSG00000115834	-0.552016452	-0.988009685	2.172623787	0.145819412	0	NA	NA
ENSMUSG00000115837	0.313084018	-0.039671316	0.651292464	0.422902885	0	NA	NA
ENSMUSG00000115838	-0.249676818	-0.447333274	0.645950908	0.424800816	0	NA	NA
ENSMUSG00000115841	-0.039971183	2.059637849	0.072760987	0.788302657	0	NA	NA
ENSMUSG00000115842	1.7504656	-1.915233235	4.776301767	0.032849146	0	NA	NA
ENSMUSG00000115843	0.79227243	0.595933124	10.02243267	0.002450474	1	NA	NA
ENSMUSG00000115848	0.416233076	3.100331822	12.87658313	0.000678606	1	NA	NA
