## Supplemental Table 4 for "Specification of axial identity by Hoxa2 distinguishes between a phenotypic and molecular ground state in mouse cranial neural crest cells" (part 1 of 2)

	logFC	logCPM	F	PValue	DE	Symbol	ENTREZID
ENSMUSG00000000001	-0.03531254	8.828713663	0.271865317	0.604041325	0	Gnai3	14679
ENSMUSG00000000028	0.078517947	6.681771465	1.240926135	0.269824778	0	Cdc45	12544
ENSMUSG00000000031	0.229554191	7.715702894	3.816079722	0.055551766	0	H19	14955
ENSMUSG00000000037	-0.012186554	2.776558474	0.005946504	0.93879495	0	Scml2	107815
ENSMUSG00000000056	-0.13340079	6.712429283	2.269248288	0.137316809	0	Narf	67608
ENSMUSG00000000058	-0.192292125	2.548385772	0.812871274	0.370950403	0	Cav2	12390
ENSMUSG00000000078	0.02651571	5.335116569	0.016521535	0.898183401	0	Klf6	23849
ENSMUSG00000000085	-0.541740823	5.196043542	20.93591961	2.50E-05	-1	Scmh1	29871
ENSMUSG00000000088	0.181023339	6.191354015	4.043790527	0.048925653	0	Cox5a	12858
ENSMUSG00000000093	1.531521472	5.449675676	26.83710401	3.37E-06	1	Tbx2	21385
ENSMUSG00000000094	-1.584258616	1.120583292	16.81684732	0.000129949	-1	Tbx4	21387
ENSMUSG00000000120	-2.566041677	2.061508855	42.93576753	1.76E-08	-1	Ngfr	18053
ENSMUSG00000000125	0.351830369	1.708265628	2.179227879	0.145219343	0	Wnt3	22415
ENSMUSG00000000126	-0.961642003	0.800302541	7.719889053	0.007319603	0	Wnt9a	216795
ENSMUSG00000000127	-0.017721796	5.511618672	0.04561352	0.831618589	0	Fer	14158
ENSMUSG00000000131	0.025735189	7.633959457	0.046282702	0.830411981	0	Xpo6	74204
ENSMUSG00000000134	0.033969609	4.91274827	0.091239139	0.76367338	0	Tfe3	209446
ENSMUSG00000000142	0.014108709	3.184538282	0.00522877	0.942600387	0	Axin2	12006
ENSMUSG00000000148	-0.108418659	5.069909956	0.74675924	0.391015231	0	Brat1	231841
ENSMUSG00000000149	-0.335801729	7.083239224	6.738418115	0.011922686	0	Gna12	14673
ENSMUSG00000000154	-1.576172232	-0.046528309	9.326327289	0.003390616	0	Slc22a18	18400
ENSMUSG00000000159	-1.330450772	-1.646775212	1.258243048	0.266543139	0	Igsf5	72058
ENSMUSG00000000167	0.279680625	1.632730108	1.713425324	0.195633398	0	Pih1d2	72614
ENSMUSG00000000168	0.058200998	6.943850818	0.478318481	0.491906351	0	Dlat	235339
ENSMUSG00000000171	0.117845964	8.201810951	2.429928217	0.124403992	0	Sdhd	66925
ENSMUSG00000000184	0.257003716	8.851058155	10.24437178	0.00221172	1	Ccnd2	12444
ENSMUSG00000000194	0.031318367	5.499537292	0.065861554	0.798356196	0	Gpr107	277463
ENSMUSG00000000197	-0.138008044	-1.193607283	0.088246785	0.77161141	0	Nalcn	338370
ENSMUSG00000000202	0.628793372	-0.923818872	0.248375128	0.620109267	0	Btbd17	72014
ENSMUSG00000000214	0.844554154	2.140821932	6.901334663	0.011051483	0	Th	21823
ENSMUSG00000000216	1.077293853	0.069572139	5.853661873	0.018685854	0	Scnn1g	20278
ENSMUSG00000000223	-0.030913257	0.250450982	0.009814325	0.921421773	0	Drp2	13497
ENSMUSG00000000244	0.288543294	2.488630946	0.327619352	0.569431199	0	Tspan32	27027
ENSMUSG00000000247	-1.427217543	3.319941646	24.9287689	6.03E-06	-1	Lhx2	16870
ENSMUSG00000000253	-0.32667188	4.084326279	0.691294038	0.409396848	0	Gmpr	66355
ENSMUSG00000000266	0.599383776	1.983324966	4.314498438	0.042217147	0	Mid2	23947
ENSMUSG00000000275	-0.665484872	2.062748011	6.814352225	0.011453593	0	Trim25	217069
ENSMUSG00000000276	-0.035122083	3.388908125	0.041804467	0.838698907	0	Dgke	56077
ENSMUSG00000000278	-0.029109775	6.085833872	0.03595438	0.850274877	0	Scpep1	74617
ENSMUSG00000000282	0.033701622	2.452112647	0.034628359	0.853016954	0	Mnt	17428
ENSMUSG00000000290	-0.884241238	-0.3544974	2.467212228	0.121684287	0	Itgb2	16414
ENSMUSG00000000295	0.298115063	5.881579891	9.019184041	0.003919239	0	Hddc2	69692
ENSMUSG00000000296	0.26830264	3.935268408	4.067064663	0.048300691	0	Tpd52l1	21987
ENSMUSG00000000301	0.220420601	2.410130091	1.811856565	0.183451663	0	Pemt	18618
ENSMUSG00000000303	-0.50183065	6.886327725	7.32752909	0.008995828	0	Cdh1	12550
ENSMUSG00000000305	-0.762389958	1.757636619	6.428238395	0.013918139	0	Cdh4	12561
ENSMUSG00000000308	0.207639227	-0.373946667	0.18344395	0.669994718	0	Ckmt1	12716
ENSMUSG00000000317	-0.138823905	2.511814499	0.315706969	0.576339812	0	Bcl6b	12029
ENSMUSG00000000320	0.188511603	1.564467208	0.251552529	0.617921969	0	Alox12	11684
ENSMUSG00000000325	-0.211159279	6.127443715	3.072883894	0.084819475	0	Arvcf	11877
ENSMUSG00000000326	0.001220494	5.852177627	0.00020025	0.988757424	0	Comt	12846
ENSMUSG00000000339	0.121012553	5.854561184	2.520588836	0.11773113	0	Rtca	66368
ENSMUSG00000000340	0.110078932	4.488362602	1.153354238	0.287234875	0	Dbt	13171
ENSMUSG00000000346	0.001972551	8.323760058	0.001246467	0.971955827	0	Dazap2	23994
ENSMUSG00000000355	0.161895298	5.382356609	2.401275975	0.126601461	0	Mcts1	68995
ENSMUSG00000000359	-2.866764712	-0.040203437	15.78616722	0.000197279	-1	Rem1	19700
ENSMUSG00000000365	0.272338241	1.350126098	0.444595172	0.507589563	0	Rnf17	30054
ENSMUSG00000000374	0.048096887	3.822852344	0.081266013	0.776590568	0	Trappc10	216131
ENSMUSG00000000378	0.061959963	6.730824046	0.483453231	0.489600678	0	Ccm2	216527
ENSMUSG00000000384	0.120511436	4.773570385	0.927624142	0.339424718	0	Tbrg4	21379
ENSMUSG00000000385	-2.333179923	2.123183996	28.58129949	1.71E-06	-1	Tmprss2	50528
ENSMUSG00000000392	-2.16945223	0.270019836	18.2043404	7.36E-05	-1	Fap	14089
ENSMUSG00000000399	0.127841933	7.455703488	2.767339324	0.101526554	0	Ndufa9	66108
ENSMUSG00000000402	0.131573988	2.634417708	0.378396775	0.540835606	0	Egfl6	54156
ENSMUSG00000000409	-0.269477602	3.911031575	3.981346803	0.050646165	0	Lck	16818
ENSMUSG00000000416	0.508603644	3.789497926	7.478012709	0.008240751	0	Cttnbp2	30785
ENSMUSG00000000420	0.048441123	7.757118975	0.247706432	0.620550648	0	Galnt1	14423
ENSMUSG00000000435	-1.597101335	0.851428809	16.76598332	0.000130895	-1	Myf5	17877
ENSMUSG00000000439	-0.022202579	5.341365849	0.119599182	0.730703724	0	Mkrn2	67027
ENSMUSG00000000440	0.597371663	-1.742423815	0.199124853	0.65706691	0	Pparg	19016
ENSMUSG00000000441	0.038548104	7.162171611	0.431023393	0.514048043	0	Raf1	110157
ENSMUSG00000000486	-0.00800942	2.010000347	0.001401889	0.970259542	0	01-Sep	54204
ENSMUSG00000000489	-0.71412257	1.083762692	5.907793739	0.018143214	0	Pdgfb	18591
ENSMUSG00000000530	0.224472101	3.377750272	1.069607803	0.305296825	0	Acvrl1	11482
ENSMUSG00000000531	-0.175092646	2.84193487	1.152102487	0.287494062	0	Grasp	56149
ENSMUSG00000000532	0.012379608	1.395373476	0.002189114	0.962840738	0	Acvr1b	11479
ENSMUSG00000000538	-0.177634275	4.738032267	1.015891496	0.317674037	0	Tom1l2	216810
ENSMUSG00000000552	0.107798813	3.93984765	0.689233833	0.40978268	0	Zfp385a	29813
ENSMUSG00000000555	-0.170163225	6.134118836	1.226489862	0.272685372	0	Itga5	16402
ENSMUSG00000000560	-0.970150898	-0.581124345	5.281872972	0.025121645	0	Gabra2	14395
ENSMUSG00000000561	0.029231204	7.613533977	0.094990524	0.759015134	0	Wdr77	70465
ENSMUSG00000000562	0.566784584	0.076554465	2.225120392	0.141127105	0	Adora3	11542
ENSMUSG00000000563	0.051555217	8.586684139	0.408470166	0.525228619	0	Atp5pb	11950
ENSMUSG00000000567	0.44843471	6.512332166	6.698981049	0.012243462	0	Sox9	20682
ENSMUSG00000000568	0.010575546	8.710291503	0.006173581	0.937648108	0	Hnrnpd	11991
ENSMUSG00000000579	0.033492556	7.282164608	0.026092664	0.872269124	0	Dynlt1c	100040563
ENSMUSG00000000581	0.158344957	7.100873181	1.841489136	0.179962259	0	C1d	57316
ENSMUSG00000000594	-0.584155651	3.230091446	3.546281786	0.064862811	0	Gm2a	14667
ENSMUSG00000000600	0.029088612	6.63902002	0.119778241	0.730510248	0	Krit1	79264
ENSMUSG00000000605	0.107474121	5.71893302	1.487911753	0.227410029	0	Clcn4	12727
ENSMUSG00000000617	-2.164303165	-1.290846118	2.26591574	0.137788164	0	Grm6	108072
ENSMUSG00000000627	-1.723484136	0.328462744	25.52185144	4.54E-06	-1	Sema4f	20355
ENSMUSG00000000628	0.564251387	5.557486313	9.867201945	0.002666278	0	Hk2	15277
ENSMUSG00000000631	-0.062045307	5.42965438	0.078140725	0.78086894	0	Myo18a	360013
ENSMUSG00000000632	-0.305726219	-1.975160162	0.039682206	0.842799229	0	Sez6	20370
ENSMUSG00000000682	0.163537761	-1.74820432	0.048383955	0.826702168	0	Cd52	23833
ENSMUSG00000000686	-0.259931771	0.242326942	0.568467089	0.453877009	0	Abhd15	67477
ENSMUSG00000000690	-0.578358868	-1.769618194	0.111386002	0.739832798	0	Hoxb6	15414
ENSMUSG00000000693	-0.524663426	3.276035183	8.366472907	0.00535077	0	Loxl3	16950
ENSMUSG00000000706	-0.197943698	-1.824073269	0.049835836	0.824164276	0	Btn1a1	12231
ENSMUSG00000000708	-0.792607554	1.055648954	7.338248031	0.008828012	0	Kat2b	18519
ENSMUSG00000000711	-0.12867172	5.058601716	0.370092479	0.545400718	0	Rab5b	19344
ENSMUSG00000000731	1.98541678	-1.298395232	4.557271294	0.036956993	0	Aire	11634
ENSMUSG00000000732	-0.127484608	1.618292215	0.340050223	0.562029841	0	Icosl	50723
ENSMUSG00000000738	-0.092016309	5.964734787	1.262718991	0.26570318	0	Spg7	234847
ENSMUSG00000000739	-0.153603261	2.220679345	0.60621411	0.439338431	0	Sult5a1	57429
ENSMUSG00000000740	0.23916623	8.388035129	7.47691654	0.008245193	0	Rpl13	270106
ENSMUSG00000000743	-0.04546814	7.027777768	0.625820053	0.432071631	0	Chmp1a	234852
ENSMUSG00000000751	0.017274853	8.269213511	0.084071369	0.772873896	0	Rpa1	68275
ENSMUSG00000000753	0.036940223	6.869043002	0.095357128	0.758565353	0	Serpinf1	20317
ENSMUSG00000000759	-0.000573116	6.524453457	5.39E-05	0.994169458	0	Tubgcp3	259279
ENSMUSG00000000776	-0.074412806	5.872353619	0.564856964	0.455307162	0	Polr3d	67065
ENSMUSG00000000782	-0.326597564	5.601099798	4.849538683	0.031615929	0	Tcf7	21414
ENSMUSG00000000787	0.156103817	8.831494974	2.653852043	0.108644911	0	Ddx3x	13205
ENSMUSG00000000791	0.022848414	-1.578958993	0.001807063	0.966236487	0	Il12rb1	16161
ENSMUSG00000000794	-1.209178054	-1.010357087	3.07895236	0.084520222	0	Kcnn3	140493
ENSMUSG00000000804	0.20955006	3.601950566	2.147021104	0.148172963	0	Usp32	237898
ENSMUSG00000000805	1.498350937	4.372635301	9.529667516	0.00320664	0	Car4	12351
ENSMUSG00000000811	-0.084856866	4.261447399	0.432157126	0.513497141	0	Txnrd3	232223
ENSMUSG00000000823	-0.010826983	5.191886134	0.004411784	0.947270467	0	Zfp512b	269401
ENSMUSG00000000826	-0.047551319	7.364443159	0.30107082	0.585289082	0	Dnajc5	13002
ENSMUSG00000000827	0.037735002	7.226537032	0.461868744	0.499418278	0	Tpd52l2	66314
ENSMUSG00000000838	0.373023057	7.108406281	7.714747058	0.007367824	0	Fmr1	14265
ENSMUSG00000000861	0.318497533	4.034780098	0.392943465	0.533448186	0	Bcl11a	14025
ENSMUSG00000000869	-0.081633478	-0.745746728	0.028810192	0.865800568	0	Il4	16189
ENSMUSG00000000876	-0.218024881	3.559851154	2.459678283	0.122168102	0	Pxmp4	59038
ENSMUSG00000000881	0.158121199	6.208645476	2.826922346	0.097999711	0	Dlg3	53310
ENSMUSG00000000884	0.049211313	4.091491227	0.247122863	0.620961721	0	Gnb1l	13972
ENSMUSG00000000889	-4.403559857	-2.338506066	3.167149032	0.084532652	0	Dbh	13166
ENSMUSG00000000901	-0.831844703	4.95418338	35.99076889	1.31E-07	-1	Mmp11	17385
ENSMUSG00000000902	-0.035529281	7.563318954	0.213875761	0.645452991	0	Smarcb1	20587
ENSMUSG00000000903	-1.534040686	-0.643795812	6.258662701	0.015161542	0	Vpreb3	22364
ENSMUSG00000000915	-0.237885721	3.548537415	1.731001104	0.193389158	0	Hip1r	29816
ENSMUSG00000000916	0.038188367	5.29089754	0.148932893	0.700949797	0	Nsun5	100609
ENSMUSG00000000934	0.172578227	3.172652758	1.374054843	0.245843151	0	Top1mt	72960
ENSMUSG00000000938	1.537274014	-2.122667945	0.283925857	0.59687903	0	Hoxa10	15395
ENSMUSG00000000948	0.264863335	3.010073005	1.385268859	0.243959347	0	NA	NA
ENSMUSG00000000957	-0.75295243	6.502418896	18.88811034	5.84E-05	-1	Mmp14	17387
ENSMUSG00000000958	-0.55713841	1.647361712	5.010876131	0.028987251	0	Slc7a7	20540
ENSMUSG00000000959	-0.111845589	5.817765592	2.819940983	0.098405776	0	Oxa1l	69089
ENSMUSG00000000976	0.059509791	5.395630931	0.32067623	0.57335627	0	Heatr6	217026
ENSMUSG00000001016	0.112725338	8.684502499	3.640688512	0.061269267	0	Ilf2	67781
ENSMUSG00000001017	0.076505671	7.426052306	0.61372501	0.436532394	0	Chtop	66511
ENSMUSG00000001018	-0.057796686	6.064460524	0.428523676	0.515266387	0	Snapin	20615
ENSMUSG00000001021	0.739145304	-0.36462814	2.734303001	0.103543174	0	S100a3	20197
ENSMUSG00000001025	0.294983528	1.760103817	0.721804691	0.399065693	0	S100a6	20200
ENSMUSG00000001027	0.254613217	-1.504309358	0.072623103	0.788498448	0	Scn4a	110880
ENSMUSG00000001029	0.068571052	3.493430767	0.200451516	0.656001556	0	Icam2	15896
ENSMUSG00000001034	-0.08184837	6.628590274	0.638064589	0.42762673	0	Mapk7	23939
ENSMUSG00000001036	-0.148051961	5.050557174	2.344765863	0.131066376	0	Epn2	13855
ENSMUSG00000001039	0.219203561	4.184469779	5.025997575	0.028755585	0	B9d1	27078
ENSMUSG00000001052	-0.097129895	6.691244904	0.588116697	0.446226794	0	Sec24b	99683
ENSMUSG00000001053	-0.066715389	4.083636136	0.186384464	0.667521663	0	N4bp3	212706
ENSMUSG00000001054	-0.166939881	4.97990741	3.159252101	0.08066861	0	Rmnd5b	66089
ENSMUSG00000001056	0.212880937	7.540145613	3.570601086	0.063743481	0	Nhp2	52530
ENSMUSG00000001062	-0.17797093	4.114190236	2.0727235	0.155255612	0	Vps9d1	72325
ENSMUSG00000001065	-0.110918573	4.109737775	0.918766054	0.341723328	0	Zfp276	57247
ENSMUSG00000001076	-0.868252467	-1.494515695	1.134827243	0.291254798	0	C1ql4	239659
ENSMUSG00000001082	-0.070993762	5.435393622	0.628967355	0.430922385	0	Mfsd10	68294
ENSMUSG00000001089	0.141861181	6.843550236	1.086387728	0.301597799	0	Luzp1	269593
ENSMUSG00000001098	-0.00564441	6.008371329	0.003281797	0.954510804	0	Kctd10	330171
ENSMUSG00000001100	0.054303671	7.537736399	0.753591366	0.388870268	0	Poldip2	67811
ENSMUSG00000001105	0.209849787	4.82780791	4.111445938	0.047132808	0	Ift20	55978
ENSMUSG00000001119	-0.844472959	2.593771241	6.584857145	0.012975373	0	Col6a1	12833
ENSMUSG00000001120	-0.348294282	5.249019709	4.81416158	0.03222681	0	Pcbp3	59093
ENSMUSG00000001123	-0.482967366	-0.173413446	0.756031025	0.388175507	0	Lgals9	16859
ENSMUSG00000001127	-0.168293084	6.321465974	8.854995253	0.004236627	0	Araf	11836
ENSMUSG00000001128	0.042951686	0.616532347	0.021634687	0.88356617	0	Cfp	18636
ENSMUSG00000001131	-0.034854609	2.30403579	0.035311518	0.85159127	0	Timp1	21857
ENSMUSG00000001134	0.106912334	4.185476212	0.911330166	0.343669377	0	Uxt	22294
ENSMUSG00000001138	-0.477581925	4.841747988	2.956119141	0.091177848	0	Cnnm3	94218
ENSMUSG00000001143	-0.100777705	5.910810556	0.644941454	0.425160944	0	Lman2l	214895
ENSMUSG00000001150	0.067669583	6.560245534	0.225740201	0.636487797	0	Mcm3ap	54387
ENSMUSG00000001151	0.252914799	5.180998152	2.774606734	0.101102691	0	Pcnt	18541
ENSMUSG00000001156	-0.228242956	3.814630939	2.248937536	0.139055706	0	Mxd1	17119
ENSMUSG00000001157	-0.009090033	6.629611161	0.016469323	0.89832342	0	Gmcl1	23885
ENSMUSG00000001158	0.205266337	6.142766624	4.079380456	0.047973491	0	Snrnp27	66618
ENSMUSG00000001166	-0.627933127	-0.505809127	1.306830809	0.257601601	0	Oas1c	114643
ENSMUSG00000001173	-0.091418572	4.915763402	0.482700188	0.489937677	0	Ocrl	320634
ENSMUSG00000001175	0.084372551	9.336549049	1.215616275	0.27471426	0	Calm1	12313
ENSMUSG00000001211	-0.510012995	5.036714973	27.28037416	2.42E-06	-1	Agpat3	28169
ENSMUSG00000001227	-0.13968617	1.561662545	0.164851558	0.686211675	0	Sema6b	20359
ENSMUSG00000001228	0.073210966	8.805894312	0.53843389	0.465997857	0	Uhrf1	18140
ENSMUSG00000001229	-0.050730638	6.125178061	0.230677896	0.632803386	0	Dpp9	224897
ENSMUSG00000001240	-0.404631316	4.486520177	6.758915276	0.01177618	0	Ramp2	54409
ENSMUSG00000001247	-0.233525294	4.861682688	3.54340065	0.064732981	0	Lsr	54135
ENSMUSG00000001248	-0.002848648	6.432283401	0.000932513	0.975742126	0	Gramd1a	52857
ENSMUSG00000001249	-0.727645463	2.572298007	16.08852747	0.000173012	-1	Hpn	15451
ENSMUSG00000001270	-1.527533689	5.41972444	92.14355111	1.31E-13	-1	Ckb	12709
ENSMUSG00000001280	0.13664004	5.284722183	1.394351426	0.242425328	0	Sp1	20683
ENSMUSG00000001281	0.381350018	0.768573098	1.659339073	0.202737928	0	Itgb7	16421
ENSMUSG00000001285	0.011523889	5.820878955	0.022264707	0.881895584	0	Myg1	60315
ENSMUSG00000001288	0.276653046	5.13623929	2.598056322	0.112439861	0	Rarg	19411
ENSMUSG00000001289	0.08954393	5.497126239	1.00776406	0.319551825	0	Pfdn5	56612
ENSMUSG00000001300	-0.435453905	7.204778355	6.84444067	0.011397923	0	Efnb2	13642
ENSMUSG00000001305	0.260972139	6.619642956	8.738024433	0.00447911	0	Rrp15	67223
ENSMUSG00000001313	-0.28327807	3.279204033	1.156490825	0.286719097	0	Rnd2	11858
ENSMUSG00000001323	-0.109503621	3.389167252	0.602998297	0.440548415	0	Srr	27364
ENSMUSG00000001333	-0.062623509	-1.392506699	0.013182089	0.908984232	0	Sync	68828
ENSMUSG00000001334	-0.096848861	0.947972109	0.054976545	0.81544073	0	Fndc5	384061
ENSMUSG00000001348	0.036528365	3.241921077	0.004870959	0.944619941	0	Acp5	11433
ENSMUSG00000001349	-3.397557724	2.395649919	10.17962341	0.002386949	0	Cnn1	12797
ENSMUSG00000001366	-0.134241179	4.844610528	2.149015492	0.147988059	0	Fbxo9	71538
ENSMUSG00000001376	-0.034385704	6.374084855	0.119182699	0.731154371	0	Vps50	73288
ENSMUSG00000001380	0.102508973	7.235430162	2.646045614	0.109154813	0	Hars	15115
ENSMUSG00000001383	0.09013842	6.586800468	1.558413004	0.216844858	0	Zmat2	66492
ENSMUSG00000001403	-0.075965905	7.978231859	0.821479175	0.368446694	0	Ube2c	68612
ENSMUSG00000001415	0.083227251	6.237119862	0.419666462	0.519624681	0	Smg5	229512
ENSMUSG00000001416	0.094714013	10.08320712	1.985974231	0.16402848	0	Cct3	12462
ENSMUSG00000001418	-0.15195834	5.763184538	3.760901388	0.057266318	0	Glmp	56700
ENSMUSG00000001419	-0.22902474	4.326357864	1.790891792	0.185968844	0	Mef2d	17261
ENSMUSG00000001420	-0.28995162	1.033993259	1.378478198	0.245093201	0	Tmem79	71913
ENSMUSG00000001424	-0.101699547	7.834540898	1.270655483	0.264222046	0	Snd1	56463
ENSMUSG00000001435	-0.207222139	9.037949005	0.890180359	0.349647627	0	Col18a1	12822
ENSMUSG00000001436	0.075529656	5.828662382	0.330671479	0.567457534	0	Slc19a1	20509
ENSMUSG00000001440	0.181160357	8.329510367	5.836517756	0.018821739	0	Kpnb1	16211
ENSMUSG00000001441	-0.030125366	5.443940076	0.109938118	0.741393305	0	Npepps	19155
ENSMUSG00000001445	0.154363396	6.086084905	4.602417753	0.036067147	0	Mrpl10	107732
ENSMUSG00000001467	0.33160466	7.232427572	5.040307245	0.028652673	0	Cyp51	13121
ENSMUSG00000001472	-0.162185493	7.642849071	5.69106442	0.020291553	0	Tcf25	66855
ENSMUSG00000001473	0.27446125	7.671588137	1.900015065	0.173676838	0	Tubb6	67951
ENSMUSG00000001482	0.078672575	6.190419272	0.672298103	0.415562388	0	Def8	23854
ENSMUSG00000001493	-3.679905961	2.62922658	41.97297462	2.69E-08	-1	Meox1	17285
ENSMUSG00000001494	-1.706929627	-0.575113275	5.387826896	0.023783656	0	Sost	74499
ENSMUSG00000001496	-5.134048196	1.231393645	13.67249483	0.000515493	-1	Nkx2-1	21869
ENSMUSG00000001497	-2.62924894	2.404911214	98.60147407	3.46E-14	-1	Pax9	18511
ENSMUSG00000001504	-0.804123331	2.853726143	23.53736588	9.38E-06	-1	Irx2	16372
ENSMUSG00000001506	-0.916364888	5.934853916	1.01866848	0.317487051	0	Col1a1	12842
ENSMUSG00000001507	0.07350228	5.800304545	0.263117401	0.609920112	0	Itga3	16400
ENSMUSG00000001510	-0.743274747	5.814463643	5.509188247	0.022655989	0	Dlx3	13393
ENSMUSG00000001517	0.028301529	6.858650857	0.058645411	0.809492396	0	Foxm1	14235
ENSMUSG00000001518	-0.089296165	5.288004848	1.288153548	0.260993236	0	Itfg2	101142
ENSMUSG00000001520	-0.274984754	1.494498644	1.470051852	0.230185832	0	Nrip2	60345
ENSMUSG00000001521	0.286112841	4.675364188	4.454390764	0.039074344	0	Tulp3	22158
ENSMUSG00000001524	0.044875137	5.462083932	0.277997765	0.60000004	0	Gtf2h4	14885
ENSMUSG00000001525	-0.017884384	10.57134049	0.028149181	0.867343231	0	Tubb5	22154
ENSMUSG00000001542	-0.256063246	3.838769551	0.874887598	0.353613468	0	Ell2	192657
ENSMUSG00000001552	-0.424450144	5.588693747	7.157007101	0.009689513	0	Jup	16480
ENSMUSG00000001555	-0.247849437	6.144485341	2.750876576	0.102609419	0	Fkbp10	14230
ENSMUSG00000001558	-0.110461656	-0.155008627	0.103724861	0.748546695	0	Klhl10	66720
ENSMUSG00000001569	0.133939467	6.375318385	3.266933698	0.07580489	0	Nom1	433864
ENSMUSG00000001576	0.008754428	7.871638898	0.010112546	0.92024088	0	Ergic1	67458
ENSMUSG00000001583	-0.328282753	2.009629964	2.202533329	0.143124365	0	Tnk1	83813
ENSMUSG00000001588	-0.334407873	-0.27637449	0.976310767	0.327159281	0	Acap1	216859
ENSMUSG00000001604	-1.431936996	0.278439135	7.629663202	0.007663263	0	Tcea3	21401
ENSMUSG00000001622	2.042231097	2.212895549	68.13450488	2.08E-11	1	Csn3	12994
ENSMUSG00000001627	-0.025800587	6.242456517	0.044300775	0.834022578	0	Ifrd1	15982
ENSMUSG00000001630	-0.054849782	5.468475878	0.113884734	0.736984425	0	Stk38l	232533
ENSMUSG00000001632	-0.12449019	6.042739942	0.898957299	0.346941362	0	Brpf1	78783
ENSMUSG00000001642	0.132997355	7.350501258	2.543827286	0.116086685	0	Akr1b3	11677
ENSMUSG00000001657	0.682375719	-1.738882886	0.337827982	0.563306746	0	Hoxc8	15426
ENSMUSG00000001663	1.099713376	1.785509908	7.795232042	0.007098173	0	Gstt1	14871
ENSMUSG00000001665	-0.32115943	1.657410669	2.156931547	0.147256771	0	Gstt3	103140
ENSMUSG00000001666	0.247074203	3.214736706	3.818522517	0.055449508	0	Ddt	13202
ENSMUSG00000001672	-1.033153209	1.498434607	15.4286038	0.000227712	-1	Marveld3	73608
ENSMUSG00000001674	0.107209729	6.963018302	1.499664439	0.225605801	0	Ddx18	66942
ENSMUSG00000001687	-0.247898586	6.416564373	10.96295895	0.001592173	-1	Ubl3	24109
ENSMUSG00000001700	-0.16830118	4.745260087	3.660618694	0.060585013	0	Gramd3	107022
ENSMUSG00000001707	0.258306689	6.31386663	7.130939096	0.009781695	0	Eef1e1	66143
ENSMUSG00000001729	-0.114251108	8.382678851	0.976785166	0.327076007	0	Akt1	11651
ENSMUSG00000001739	0.106364121	-1.617644809	0.018174462	0.893236484	0	Cldn15	60363
ENSMUSG00000001741	0.398871284	0.14012269	2.295902857	0.135072491	0	Il16	16170
ENSMUSG00000001750	-0.24985031	3.500161347	2.746995272	0.102763139	0	Tcirg1	27060
ENSMUSG00000001751	-0.653646124	3.168071565	18.46383185	6.59E-05	-1	Naglu	27419
ENSMUSG00000001755	-0.148923781	5.689332257	4.95139106	0.029918167	0	Coasy	71743
ENSMUSG00000001761	-0.028347371	7.845418662	0.081874065	0.775779161	0	Smo	319757
ENSMUSG00000001763	-0.063825035	3.498473126	0.04117514	0.83993985	0	Tspan33	232670
ENSMUSG00000001767	-0.099296864	6.45851368	1.805072952	0.184261705	0	Crnkl1	66877
ENSMUSG00000001768	0.150689	4.261249667	0.939983267	0.336252758	0	Rin2	74030
ENSMUSG00000001773	0.181686504	-1.800882099	0.020997616	0.885298332	0	Folh1	53320
ENSMUSG00000001774	0.158722229	7.81439803	1.681573001	0.199835873	0	Chordc1	66917
ENSMUSG00000001783	0.100129897	8.488668601	3.273797692	0.07550602	0	Rtcb	28088
ENSMUSG00000001785	0.086401603	8.002257393	1.685553178	0.1992566	0	Pwp1	103136
ENSMUSG00000001786	-0.079548233	4.38420376	0.692678143	0.408621925	0	Fbxo7	69754
ENSMUSG00000001794	0.049100316	5.477379017	0.174756418	0.677441286	0	Capns1	12336
ENSMUSG00000001802	-0.102623686	5.573220405	0.136472681	0.713253261	0	Lrp3	435965
ENSMUSG00000001827	-0.038953337	-1.136205354	0.000329979	0.985571788	0	Folr1	14275
ENSMUSG00000001829	0.001703988	6.183612683	0.000437584	0.983381481	0	Clpb	20480
ENSMUSG00000001833	-0.030938027	8.763455452	0.092448201	0.762160783	0	07-Sep	235072
ENSMUSG00000001844	-0.003788155	5.27353361	0.001919043	0.965206748	0	Zdhhc4	72881
ENSMUSG00000001847	-0.157122553	8.704657977	4.641651249	0.035312555	0	Rac1	19353
ENSMUSG00000001855	0.057366746	6.348922906	0.145678314	0.70410176	0	Nup214	227720
ENSMUSG00000001864	0.026816678	7.283345833	0.124083944	0.725905882	0	Aif1l	108897
ENSMUSG00000001870	-0.776451704	5.76897164	9.155262699	0.003779049	0	Ltbp1	268977
ENSMUSG00000001891	-0.100438824	6.406143458	1.448228697	0.233634392	0	Ugp2	216558
ENSMUSG00000001901	-0.29387498	-1.068227839	0.13025831	0.719457616	0	Kcnh6	192775
ENSMUSG00000001909	-0.03581545	6.022814158	0.088796144	0.766763456	0	Trmt1	212528
ENSMUSG00000001910	0.072380793	5.974162582	0.199355968	0.656921274	0	Nacc1	66830
ENSMUSG00000001918	0.225262894	6.061484686	4.465619117	0.038837027	0	Slc1a5	20514
ENSMUSG00000001924	-0.089322826	8.845516104	2.338521472	0.131570684	0	Uba1	22201
ENSMUSG00000001930	-1.544037275	2.223682851	11.72340818	0.001168642	-1	Vwf	22371
ENSMUSG00000001942	-0.036616833	3.368286029	0.051968506	0.82046341	0	Siae	22619
ENSMUSG00000001943	0.287381098	-1.231786904	0.222041906	0.639231835	0	Vsig2	57276
ENSMUSG00000001946	-0.316825035	4.868009049	3.406517373	0.070025779	0	Esam	69524
ENSMUSG00000001948	0.653764927	0.973281074	9.891674284	0.002603626	0	Spa17	20686
ENSMUSG00000001962	-0.141407066	5.480668449	2.410818947	0.125864698	0	Fam50a	108160
ENSMUSG00000001964	0.074399388	6.697722667	0.339166253	0.562547935	0	Emd	13726
ENSMUSG00000001983	0.411337008	3.229303231	6.247847787	0.015245231	0	Taco1	70207
ENSMUSG00000001985	-0.05351873	-0.663426763	0.009620233	0.922200094	0	Grik3	14807
ENSMUSG00000001986	0.404892657	2.990330736	3.925869	0.052229933	0	Gria3	53623
ENSMUSG00000001988	0.009119227	-0.531346137	0.000258365	0.987229972	0	Npas1	18142
ENSMUSG00000001995	-0.2076783	4.773061318	0.503090426	0.481163773	0	Sipa1l2	244668
ENSMUSG00000001998	0.133187863	4.799486859	0.853030291	0.359470557	0	Ap4e1	108011
ENSMUSG00000001999	-0.022910201	3.887103397	0.028827519	0.865760611	0	Blvra	109778
ENSMUSG00000002006	-0.012476815	-0.556573277	0.000572198	0.980996875	0	Pdzd4	245469
ENSMUSG00000002007	-3.480533396	-0.777751115	4.397899241	0.040397428	0	Srpk3	56504
ENSMUSG00000002010	0.041000414	7.171468314	0.409289747	0.524814741	0	Idh3g	15929
ENSMUSG00000002012	-0.528295543	2.259093121	10.73511458	0.001766123	-1	Pnck	93843
ENSMUSG00000002014	0.027583204	5.22656958	0.110146667	0.741157141	0	Ssr4	20832
ENSMUSG00000002015	-0.010990583	7.196464686	0.018158236	0.893267699	0	Bcap31	27061
ENSMUSG00000002017	0.281714088	5.415308836	2.182440675	0.14512871	0	Fam98a	72722
ENSMUSG00000002020	-2.481274556	-1.702922204	8.009871553	0.006356088	0	Ltbp2	16997
ENSMUSG00000002028	0.078960258	4.316120318	0.247280961	0.620850295	0	Kmt2a	214162
ENSMUSG00000002031	0.083608573	5.693679023	0.242982371	0.623942756	0	Ift46	76568
ENSMUSG00000002032	-0.606932472	0.522337577	4.946026487	0.030003681	0	Tmem25	71687
ENSMUSG00000002043	0.023342842	4.394876688	0.036539909	0.849063238	0	Trappc6a	67091
ENSMUSG00000002052	0.053900935	5.785767234	0.113300587	0.737637638	0	Supt6	20926
ENSMUSG00000002055	0.11001249	7.057380656	2.559421418	0.114997751	0	Spag5	54141
ENSMUSG00000002057	-1.410436524	-1.21261209	4.323895741	0.041950113	0	Foxn1	15218
ENSMUSG00000002058	0.008722843	5.762916473	0.010427417	0.919012997	0	Unc119	22248
ENSMUSG00000002059	-0.064839835	6.487168784	0.892105919	0.348771673	0	Rab34	19376
ENSMUSG00000002064	-0.243450492	4.689113649	6.573411527	0.012927339	0	Sdf2	20316
ENSMUSG00000002068	0.132181284	7.854700632	1.546208337	0.218630266	0	Ccne1	12447
ENSMUSG00000002076	-0.564875103	0.23229051	1.569596809	0.215224335	0	Hsf2bp	74377
ENSMUSG00000002083	-0.321592656	1.784268907	2.444990602	0.123266208	0	Bbc3	170770
ENSMUSG00000002100	-5.80537874	3.101258822	4.3678746	0.042140296	0	Mybpc3	17868
ENSMUSG00000002102	0.061204814	8.628969192	0.853522227	0.359333044	0	Psmc3	19182
ENSMUSG00000002103	-0.046710991	5.913861736	0.351936944	0.55529345	0	Acp2	11432
ENSMUSG00000002104	-0.581419858	-0.264820263	3.125959812	0.08224139	0	Rapsn	19400
ENSMUSG00000002105	-0.127962566	3.807157366	0.926233191	0.339784258	0	Slc39a13	68427
ENSMUSG00000002107	-0.368530397	5.218556144	6.814561029	0.011452396	0	Celf2	14007
ENSMUSG00000002108	-0.26980952	0.891281896	0.626451037	0.431840848	0	Nr1h3	22259
ENSMUSG00000002109	-0.254651526	2.672340646	3.963598837	0.05114708	0	Ddb2	107986
ENSMUSG00000002111	0.399634053	-0.712666547	0.654951879	0.421610063	0	Spi1	20375
ENSMUSG00000002129	-0.043130992	7.797810972	0.196263271	0.65937946	0	Sf3a1	67465
ENSMUSG00000002147	-0.124177128	4.95009291	0.888290669	0.349796678	0	Stat6	20852
ENSMUSG00000002190	-0.136912217	0.473966419	0.084280232	0.772623343	0	Clgn	12745
ENSMUSG00000002204	-2.151236633	-1.095082613	3.793004822	0.056318326	0	Napsa	16541
ENSMUSG00000002205	-0.151701324	5.476895423	4.671001221	0.034759161	0	Vrk3	101568
ENSMUSG00000002210	-0.23688438	4.051361488	3.66891834	0.060302531	0	Smg9	71997
ENSMUSG00000002221	-0.004915329	7.277837556	0.002455348	0.960647729	0	Paxip1	55982
ENSMUSG00000002222	0.077622458	5.923179216	0.382610386	0.53859801	0	Rmnd5a	68477
ENSMUSG00000002227	-0.063226756	5.309845718	0.267549793	0.606920242	0	Mov10	17454
ENSMUSG00000002228	0.424890338	0.579997927	2.934165518	0.091991419	0	Ppm1j	71887
ENSMUSG00000002233	0.24267465	4.730575883	1.80252849	0.184647314	0	Rhoc	11853
ENSMUSG00000002249	-0.022864465	2.516161297	0.01452284	0.90448935	0	Tead3	21678
ENSMUSG00000002250	0.705266354	-0.175684992	3.384692637	0.070853037	0	Ppard	19015
ENSMUSG00000002257	-0.099698073	1.113608175	0.211070549	0.647623404	0	Def6	23853
ENSMUSG00000002265	0.589337313	9.544190743	7.910676619	0.006844202	0	Peg3	18616
ENSMUSG00000002266	0.695230775	3.253686375	3.602634612	0.062937273	0	Zim1	22776
ENSMUSG00000002274	0.611510912	1.814480248	8.493194619	0.005035018	0	Metrn	70083
ENSMUSG00000002279	-0.20662488	4.658710909	3.987144625	0.050483684	0	Lmf1	76483
ENSMUSG00000002280	-0.021597339	5.054046062	0.077395311	0.781834532	0	Ciao3	67563
ENSMUSG00000002289	-0.054237875	4.582931926	0.105736726	0.746209158	0	Angptl4	57875
ENSMUSG00000002297	0.073790161	7.128812192	1.239696185	0.270059809	0	Dbf4	27214
ENSMUSG00000002307	0.366546248	5.963196135	6.102040641	0.016462347	0	Daxx	13163
ENSMUSG00000002308	0.231958436	6.116306811	7.812490947	0.006996227	0	Cd320	54219
ENSMUSG00000002319	-0.076881044	6.015134153	0.540097386	0.465312944	0	Ipo4	75751
ENSMUSG00000002320	-0.117988741	5.895446864	2.797793967	0.099706446	0	Tm9sf1	74140
ENSMUSG00000002324	-0.745701164	-0.18833713	1.205648479	0.276885361	0	Rec8	56739
ENSMUSG00000002325	0.036597774	2.471146083	0.046379188	0.830233133	0	Irf9	16391
ENSMUSG00000002326	0.097613188	4.512323988	1.374401196	0.245784326	0	Gmpr2	105446
ENSMUSG00000002329	0.054425429	5.566740909	0.687216447	0.410464835	0	Mdp1	67881
ENSMUSG00000002332	-0.016712975	5.050956024	0.04192392	0.838471869	0	Dhrs1	52585
ENSMUSG00000002341	0.174620653	-0.108744508	0.230224396	0.633137242	0	Ncan	13004
ENSMUSG00000002342	-0.013907504	5.587584766	0.03027136	0.862473474	0	Tmem161a	234371
ENSMUSG00000002343	0.064503212	4.533846313	0.257990196	0.613404145	0	Armc6	76813
ENSMUSG00000002345	-0.014848985	4.12341911	0.028063327	0.867534759	0	Borcs8	72368
ENSMUSG00000002346	-0.264824842	2.193689047	1.335453512	0.252510826	0	Slc25a42	73095
ENSMUSG00000002365	-0.094966752	5.446801765	1.745649485	0.191542169	0	Snx9	66616
ENSMUSG00000002372	0.004742411	7.560879194	0.005943765	0.938809018	0	Ranbp3	71810
ENSMUSG00000002379	0.132894646	6.201500157	1.650275583	0.203958567	0	Ndufa11	69875
ENSMUSG00000002384	-1.360063126	-0.084439054	8.966067551	0.004019095	0	Bmp8b	12164
ENSMUSG00000002393	-0.204277903	5.626562985	4.027699938	0.049362846	0	Nr2f6	13864
ENSMUSG00000002395	0.094012026	5.016881319	0.672364605	0.415539455	0	Use1	67023
ENSMUSG00000002396	-0.018181373	3.324952801	0.011243212	0.915916227	0	Ocel1	77090
ENSMUSG00000002409	0.024720904	3.569763771	0.033504957	0.855393404	0	Dyrk1b	13549
ENSMUSG00000002413	0.136037549	5.626963725	1.39440266	0.242416775	0	Braf	109880
ENSMUSG00000002416	0.280683989	4.720893539	10.02942044	0.00244256	0	Ndufb2	68198
ENSMUSG00000002428	-0.021902226	5.643840923	0.029201374	0.864901487	0	Hltf	20585
ENSMUSG00000002455	-0.020609167	7.381850089	0.13162055	0.718058352	0	Prpf6	68879
ENSMUSG00000002458	0.001922372	6.17151443	0.000340996	0.985329539	0	Rgs19	56470
ENSMUSG00000002459	-0.143573308	-1.43069181	0.059549722	0.808058374	0	Rgs20	58175
ENSMUSG00000002475	-0.202540949	-0.419784777	0.276454001	0.601011968	0	Abhd3	106861
ENSMUSG00000002477	0.188594557	7.427517752	4.492993474	0.038264941	0	Snrpd1	20641
ENSMUSG00000002486	-0.073841534	4.46012963	0.162536559	0.688310946	0	Tchp	77832
ENSMUSG00000002489	0.171034098	3.682527972	0.561211404	0.456819738	0	Tiam1	21844
ENSMUSG00000002496	-0.095774825	6.71526682	0.374346344	0.543074793	0	Tsc2	22084
ENSMUSG00000002504	-0.213990426	4.970813181	4.900374287	0.030742088	0	Slc9a3r2	65962
ENSMUSG00000002524	-0.019211332	8.840378443	0.148875614	0.701004469	0	Puf60	67959
ENSMUSG00000002546	0.079300679	4.914506763	0.472384964	0.494593657	0	Golga2	99412
ENSMUSG00000002550	0.035210067	5.960910243	0.343437329	0.560094346	0	Uck1	22245
ENSMUSG00000002565	-1.581798418	-1.578170621	3.274056218	0.075494788	0	Scin	20259
ENSMUSG00000002578	-0.479220016	2.046543777	5.157157597	0.026827345	0	Ikzf4	22781
ENSMUSG00000002580	-0.047403554	3.736302522	0.19812735	0.65787075	0	Mien1	103742
ENSMUSG00000002588	0.551449903	-0.595983879	0.66988079	0.416397305	0	Pon1	18979
ENSMUSG00000002602	0.049632592	5.246937509	0.037435202	0.847296456	0	Axl	26362
ENSMUSG00000002603	-0.442271399	2.783679773	5.241650179	0.025658741	0	Tgfb1	21803
ENSMUSG00000002608	-0.163881494	5.235539192	3.178416145	0.079778378	0	Ccdc97	52132
ENSMUSG00000002617	-0.020402638	4.074401007	0.025541166	0.873573634	0	Zfp40	22700
ENSMUSG00000002625	-0.021055544	5.271574138	0.041552663	0.839178607	0	Akap8l	54194
ENSMUSG00000002633	0.968595017	0.963379179	9.218046667	0.003567892	0	Shh	20423
ENSMUSG00000002635	0.023810611	5.385884793	0.082466002	0.774992387	0	Pdcd2l	68079
ENSMUSG00000002658	0.030344804	6.418281837	0.148909098	0.700972507	0	Gtf2f1	98053
ENSMUSG00000002660	0.148436433	6.765154199	3.049325086	0.085992415	0	Clpp	53895
ENSMUSG00000002661	0.144447968	3.785050421	1.94712396	0.168144106	0	Alkbh7	66400
ENSMUSG00000002668	-0.061467674	1.447505729	0.094413382	0.759725154	0	Dennd1c	70785
ENSMUSG00000002679	0.118183889	6.18106688	1.922516632	0.170813478	0	Med6	69792
ENSMUSG00000002688	-0.706961317	4.634520252	22.87551561	1.20E-05	-1	Prkd1	18760
ENSMUSG00000002699	0.453015439	-0.132406681	0.808407176	0.372285223	0	Lcp2	16822
ENSMUSG00000002718	0.071812005	9.201212551	0.605152966	0.439737125	0	Cse1l	110750
ENSMUSG00000002728	0.169263446	6.939831494	4.210296864	0.044640014	0	Naa20	67877
ENSMUSG00000002731	-0.100854632	6.351829295	1.727347373	0.193853158	0	Prkra	23992
ENSMUSG00000002732	-0.004903685	2.804124141	0.00065431	0.979679343	0	Fkbp7	14231
ENSMUSG00000002733	0.190283117	6.138793171	4.95576009	0.029848716	0	Plekha3	83435
ENSMUSG00000002741	0.186484507	6.658759528	1.430172544	0.236679829	0	Ykt6	56418
ENSMUSG00000002748	0.141400405	6.885446223	1.508637896	0.224240024	0	Baz1b	22385
ENSMUSG00000002763	-0.152181345	5.620105725	1.248554549	0.268372865	0	Pex6	224824
ENSMUSG00000002767	0.125116841	6.153487135	2.032094223	0.159294554	0	Mrpl2	27398
ENSMUSG00000002768	-0.061561998	5.765882904	0.51893085	0.47415172	0	Mea1	17256
ENSMUSG00000002769	0.680939469	-0.390065688	2.221140538	0.141476685	0	Gnmt	14711
ENSMUSG00000002771	0.162046676	-1.027044322	0.107850668	0.743771003	0	Grin2d	14814
ENSMUSG00000002778	0.036245655	4.592859516	0.047057899	0.829017242	0	Kdelr1	68137
ENSMUSG00000002781	0.15470407	2.481322325	0.665018102	0.418084492	0	Tmem143	70209
ENSMUSG00000002791	-1.287327651	-1.671612016	4.945921657	0.030005355	0	Pdxk-ps	435518
ENSMUSG00000002797	0.172591514	2.273824496	1.028920537	0.314567493	0	Ggct	110175
ENSMUSG00000002799	0.299711013	3.45491605	0.647219881	0.424598156	0	Jag2	16450
ENSMUSG00000002803	-0.054095643	4.673106049	0.37133335	0.544625488	0	Btbd6	399566
ENSMUSG00000002804	-0.102518493	4.634786811	1.219102349	0.274034125	0	Nudt14	66174
ENSMUSG00000002808	-0.259659057	4.540433257	5.795487299	0.019224526	0	Epdr1	105298
ENSMUSG00000002812	-0.172813566	6.46125892	3.218906474	0.07793296	0	Flii	14248
ENSMUSG00000002814	0.035337071	5.63767028	0.085380049	0.771163108	0	Top3a	21975
ENSMUSG00000002820	-0.051799234	4.599209597	0.313958515	0.57738955	0	Atg4d	235040
ENSMUSG00000002825	0.100504127	5.92968166	1.152541243	0.287403179	0	Qtrt1	60507
ENSMUSG00000002833	-0.007830484	7.298680094	0.008379071	0.927376785	0	Hdgfl2	15193
ENSMUSG00000002835	0.016091837	7.194108852	0.015743473	0.900581444	0	Chaf1a	27221
ENSMUSG00000002844	-0.12583964	6.897524745	2.058033407	0.156702053	0	Adprh	11544
ENSMUSG00000002845	0.015349806	5.90084396	0.044439025	0.833767666	0	Tmem39a	67846
ENSMUSG00000002846	0.165674983	2.449565454	1.166405885	0.28455032	0	Timmdc1	76916
ENSMUSG00000002847	-2.123775377	-1.857594707	3.056676743	0.085624473	0	Pla1a	85031
ENSMUSG00000002870	-0.06836617	9.122776946	1.155333373	0.286825693	0	Mcm2	17216
ENSMUSG00000002871	-0.059889074	4.784133713	0.415993073	0.521451458	0	Tpra1	24100
ENSMUSG00000002881	-0.695590236	5.278603712	39.80119655	4.00E-08	-1	Nab1	17936
ENSMUSG00000002885	-0.665948283	2.09125781	6.773385815	0.011691061	0	Adgre5	26364
ENSMUSG00000002897	-0.337702784	2.464593387	1.969602979	0.165748244	0	Il17ra	16172
ENSMUSG00000002900	-0.238037563	7.220448455	2.632342908	0.110206082	0	Lamb1	16777
ENSMUSG00000002908	-0.215918101	1.144230584	0.498407846	0.482987959	0	Kcnn1	84036
ENSMUSG00000002910	0.086235048	2.149163641	0.138894456	0.710722372	0	Arrdc2	70807
ENSMUSG00000002930	-0.761586049	-1.16629241	0.481923775	0.490285545	0	Ppp1r17	19051
ENSMUSG00000002944	-1.993740953	2.233341503	3.686273809	0.060248813	0	Cd36	12491
ENSMUSG00000002948	-0.047065058	4.77364624	0.1185462	0.73184479	0	Map2k7	26400
ENSMUSG00000002949	0.177705945	6.120136231	4.79938318	0.03244573	0	Timm44	21856
ENSMUSG00000002957	-0.081615544	7.700156333	0.696262246	0.407419245	0	Ap2a2	11772
ENSMUSG00000002963	-0.057743305	4.733270094	0.443942689	0.507831023	0	Pnkp	59047
ENSMUSG00000002968	-0.070700708	6.794383286	0.493203896	0.485272025	0	Med25	75613
ENSMUSG00000002980	-0.287656404	7.206342807	4.178068017	0.045536717	0	Bcam	57278
ENSMUSG00000002981	-0.051721096	7.515654169	0.680245515	0.412835065	0	Clptm1	56457
ENSMUSG00000002983	-0.294892463	1.676136952	2.246596088	0.139257788	0	Relb	19698
ENSMUSG00000002984	0.110070827	7.458826922	1.045464295	0.310741724	0	Tomm40	53333
ENSMUSG00000002985	-0.231880638	5.704244686	1.296871748	0.25962757	0	Apoe	11816
ENSMUSG00000002996	-0.102252381	6.894384086	0.929476991	0.338946592	0	Hbp1	73389
ENSMUSG00000002997	0.13201234	6.832094769	1.289572198	0.260733652	0	Prkar2b	19088
ENSMUSG00000003031	-0.369795446	1.080877435	1.69070045	0.198581475	0	Cdkn1b	12576
ENSMUSG00000003032	-0.423990793	-0.180525543	0.914284836	0.342894294	0	Klf4	16600
ENSMUSG00000003033	-0.086605097	7.073547943	1.040022403	0.311993321	0	Ap1m1	11767
ENSMUSG00000003037	0.033498701	7.455074932	0.303771468	0.583615636	0	Rab8a	17274
ENSMUSG00000003038	0.132643685	10.14469781	2.683826211	0.106711807	0	Hmgn2	15331
ENSMUSG00000003039	0.152295335	7.485476991	2.061318704	0.156377216	0	Fam32a	67922
ENSMUSG00000003051	0.218271037	2.431816716	1.729126273	0.193627083	0	Elf3	13710
ENSMUSG00000003062	-0.013997054	6.277776868	0.029421842	0.864397499	0	Stard3nl	76205
ENSMUSG00000003068	-0.101718109	4.375599999	0.123405734	0.726711498	0	Stk11	20869
ENSMUSG00000003070	0.122327922	5.565813412	1.013186424	0.318264367	0	Efna2	13637
ENSMUSG00000003072	0.063754276	7.087347547	0.536562868	0.46677017	0	Atp5d	66043
ENSMUSG00000003099	0.036857556	7.279444385	0.188098151	0.666091086	0	Ppp5c	19060
ENSMUSG00000003119	0.138551844	4.473349138	1.476889356	0.229118252	0	Cdk12	69131
ENSMUSG00000003123	0.234339756	1.912481011	1.149219222	0.288092222	0	Lipe	16890
ENSMUSG00000003131	0.11162367	9.12302179	3.071640561	0.084880932	0	Pafah1b2	18475
ENSMUSG00000003134	-0.440156255	3.236274566	4.161806016	0.045862946	0	Tbc1d8	54610
ENSMUSG00000003135	-0.002734757	6.395953357	0.00183647	0.96596304	0	Cnot11	52846
ENSMUSG00000003153	0.366129826	9.108283063	2.310475881	0.134404277	0	Slc2a3	20527
ENSMUSG00000003154	-0.132359472	3.203978419	0.446309002	0.506706511	0	Foxj2	60611
ENSMUSG00000003161	-0.065371295	6.635077669	0.73681465	0.394168231	0	Sri	109552
ENSMUSG00000003166	-0.045364638	6.953987874	0.240852735	0.625417219	0	Dgcr2	13356
ENSMUSG00000003184	0.112246613	4.758075482	1.549302299	0.218175966	0	Irf3	54131
ENSMUSG00000003190	0.028656401	3.313123934	0.016024176	0.899704536	0	Bcl2l12	75736
ENSMUSG00000003198	0.078571616	4.32349411	0.682426437	0.412091322	0	Zfp959	224893
ENSMUSG00000003199	-0.029867609	6.883437943	0.143121115	0.70655991	0	Mpnd	68047
ENSMUSG00000003200	-0.005473395	7.306820107	0.007052031	0.933360425	0	Sh3gl1	20405
ENSMUSG00000003206	-0.651887256	-1.762951389	0.767169567	0.384657648	0	Ebi3	50498
ENSMUSG00000003208	0.124817624	4.048004041	1.519980875	0.222528041	0	Yju2	72886
ENSMUSG00000003226	0.267088473	6.666074197	4.200536146	0.044909032	0	Ranbp2	19386
ENSMUSG00000003227	-0.117750843	-0.475853407	0.069204042	0.793418709	0	Edar	13608
ENSMUSG00000003228	0.299280831	2.682845842	2.480260465	0.120647938	0	Grk5	14773
ENSMUSG00000003233	0.021442667	5.509353742	0.0157569	0.900544867	0	Dvl3	13544
ENSMUSG00000003234	-0.009388184	6.085019491	0.020362747	0.887016402	0	Abcf3	27406
ENSMUSG00000003235	0.064029694	7.958863601	1.048152295	0.310125957	0	Eif2b5	224045
ENSMUSG00000003269	-0.084320857	6.337650164	1.448763886	0.233549062	0	Cyth2	19158
ENSMUSG00000003271	-0.088497876	0.928849698	0.126715345	0.723136099	0	Sult2b1	54200
ENSMUSG00000003273	-0.877484071	0.063523806	2.90949275	0.093336416	0	Car11	12348
ENSMUSG00000003279	-1.179430301	-0.253874685	8.53715473	0.004930106	0	Dlgap1	224997
ENSMUSG00000003282	0.091885731	1.512848778	0.139996762	0.70962991	0	Plag1	56711
ENSMUSG00000003283	0.266379504	-0.146837706	0.257561952	0.613698134	0	Hck	15162
ENSMUSG00000003299	0.14039897	6.514124357	3.382009506	0.070961819	0	Mrpl4	66163
ENSMUSG00000003308	-0.011149264	5.303052008	0.009526871	0.922577303	0	Keap1	50868
ENSMUSG00000003309	-0.345296226	5.116306052	7.025158134	0.010309652	0	Ap1m2	11768
ENSMUSG00000003316	-0.10955785	7.140984742	1.041538104	0.31164405	0	Glg1	20340
ENSMUSG00000003341	0.219283695	1.114599891	0.695650266	0.407624227	0	Atp8b3	67331
ENSMUSG00000003344	-0.171391379	6.468873345	3.696746989	0.059365819	0	Btbd2	208198
ENSMUSG00000003345	0.093216279	7.609113258	0.650393615	0.423229938	0	Csnk1g2	103236
ENSMUSG00000003346	-0.114636299	6.829534495	2.061060286	0.156402739	0	Abhd17a	216169
ENSMUSG00000003348	-0.156171757	3.979581334	1.403410526	0.240918899	0	Mob3a	208228
ENSMUSG00000003352	-0.359525338	4.680150239	6.562042302	0.013001657	0	Cacnb3	12297
ENSMUSG00000003354	-0.097774188	-0.70458598	0.026170135	0.872040023	0	Ccdc65	105833
ENSMUSG00000003355	0.372066623	3.657697786	6.006147987	0.017249273	0	Fkbp11	66120
ENSMUSG00000003360	-0.271421652	1.55717183	1.828843671	0.181441642	0	Ddx23	74351
ENSMUSG00000003363	-0.468464132	5.183354824	14.85098718	0.000290334	-1	Pld3	18807
ENSMUSG00000003378	-0.033607189	3.444405506	0.068379134	0.794625191	0	Grik5	14809
ENSMUSG00000003380	-0.016365924	4.313359988	0.015227346	0.902211815	0	Rabac1	14470
ENSMUSG00000003382	-0.058960311	3.974864043	0.074923354	0.78527773	0	Etv3	27049
ENSMUSG00000003402	-0.088993255	6.354876769	1.453328786	0.232822795	0	Prkcsh	19089
ENSMUSG00000003411	-0.63748122	2.109606213	2.957291429	0.090966508	0	Rab3b	69908
ENSMUSG00000003418	-1.06491652	0.382552069	15.47618473	0.000223224	-1	St8sia6	241230
ENSMUSG00000003420	0.073504968	1.172273537	0.029891216	0.863342234	0	Fcgrt	14132
ENSMUSG00000003421	0.08632613	5.802270631	1.236725357	0.27062858	0	Nosip	66394
ENSMUSG00000003423	-0.073678131	5.541650039	0.654101931	0.421909804	0	Pih1d1	68845
ENSMUSG00000003429	0.268221497	8.424402839	7.98040049	0.006447616	0	Rps11	27207
ENSMUSG00000003435	-0.021520919	7.644372324	0.073731365	0.786930356	0	Supt5	20924
ENSMUSG00000003436	-0.710415878	-0.924109311	0.381440873	0.539380899	0	Dll3	13389
ENSMUSG00000003437	-0.013714878	6.398271189	0.060915165	0.805914818	0	Paf1	54624
ENSMUSG00000003438	0.088590979	7.438587218	1.848228179	0.179179689	0	Timm50	66525
ENSMUSG00000003444	0.069750353	5.06862887	0.50758244	0.479004444	0	Med29	67224
ENSMUSG00000003452	-0.111963057	3.559263262	0.736429385	0.394291126	0	Bicd1	12121
ENSMUSG00000003458	-0.344262554	7.062707551	13.42225316	0.000535081	-1	Ncstn	59287
ENSMUSG00000003464	0.004346406	7.635359207	0.000686617	0.979188188	0	Pex19	19298
ENSMUSG00000003500	0.031371128	6.240364315	0.089825849	0.765455426	0	Impdh1	23917
ENSMUSG00000003518	-0.36070559	2.979841297	4.358981815	0.041155114	0	Dusp3	72349
ENSMUSG00000003526	0.117537988	4.659927884	1.147106852	0.288531476	0	Prodh	19125
ENSMUSG00000003527	-0.118234585	6.092620374	2.875055636	0.095250508	0	Ess2	27886
ENSMUSG00000003528	-0.096803029	6.043544724	1.221605709	0.273547046	0	Slc25a1	13358
ENSMUSG00000003531	0.139135066	5.909454094	3.046342488	0.086142191	0	Dgcr6	13353
ENSMUSG00000003534	-0.488724912	4.916774789	4.624240917	0.035854371	0	Ddr1	12305
ENSMUSG00000003541	-0.506429988	0.382416459	1.767169744	0.188866702	0	Ier3	15937
ENSMUSG00000003546	-0.272286465	4.811866544	7.160077727	0.009641331	0	Klc4	74764
ENSMUSG00000003549	-0.062113241	5.105107859	0.525108924	0.471543752	0	Ercc1	13870
ENSMUSG00000003555	-2.366177405	-1.563965594	8.13535662	0.006146495	0	Cyp17a1	13074
ENSMUSG00000003559	0.069598928	4.757293731	0.526873776	0.470803056	0	As3mt	57344
ENSMUSG00000003573	0.149793287	5.325912819	2.273151301	0.136985518	0	Homer3	26558
ENSMUSG00000003575	0.029740571	4.308715386	0.045841153	0.831205431	0	Crtc1	382056
ENSMUSG00000003581	-0.15427048	3.817029968	1.558955048	0.216765975	0	Rnf215	71673
ENSMUSG00000003585	-0.310459093	0.976487403	1.430270101	0.236520135	0	Sec14l2	67815
ENSMUSG00000003604	0.079549407	4.858324583	0.543374979	0.463968209	0	Aven	74268
ENSMUSG00000003617	-4.205278455	1.141295135	75.70217704	3.76E-12	-1	Cp	12870
ENSMUSG00000003623	0.033740357	6.2401466	0.109440758	0.741957529	0	Crot	74114
ENSMUSG00000003644	-0.109491635	6.737914007	0.991669036	0.323414629	0	Rps6ka1	20111
ENSMUSG00000003657	-1.358060081	-1.196972454	2.962713348	0.090462049	0	Calb2	12308
ENSMUSG00000003660	-0.05624338	8.490404851	0.140199002	0.709491398	0	Snrnp200	320632
ENSMUSG00000003662	-0.095488175	5.685316668	2.329780179	0.132280376	0	Ciao1	26371
ENSMUSG00000003665	-2.59748897	-1.883470413	8.950436251	0.004124526	0	Has1	15116
ENSMUSG00000003680	-0.086854972	5.764619554	1.897898077	0.173533992	0	Taf6l	225895
ENSMUSG00000003721	0.034583337	5.138677982	0.131724085	0.717952339	0	Insig2	72999
ENSMUSG00000003731	0.495055715	4.381182147	12.91259208	0.000667999	1	Kpna6	16650
ENSMUSG00000003746	-0.691196968	3.927475285	6.062491501	0.016913714	0	Man1a	17155
ENSMUSG00000003752	-0.126543506	3.268257343	0.838498401	0.363566187	0	Itpkc	233011
ENSMUSG00000003762	0.087170725	3.080042974	0.418508902	0.520199104	0	Coq8b	76889
ENSMUSG00000003778	0.080023129	8.22765851	2.281606806	0.136270948	0	Brd8	78656
ENSMUSG00000003779	0.005849185	8.413678394	0.008071727	0.928717429	0	Kif20a	19348
ENSMUSG00000003808	-0.003460439	7.3111187	0.001651934	0.96771738	0	Farsa	66590
ENSMUSG00000003809	0.038271702	5.532412534	0.061870413	0.804439803	0	Gcdh	270076
ENSMUSG00000003810	0.112024904	6.656159947	0.573220093	0.452071341	0	Mast2	17776
ENSMUSG00000003812	-0.336920412	1.693818359	2.708862077	0.105126796	0	Dnase2a	13423
ENSMUSG00000003813	-0.001461276	5.815936832	0.000166273	0.989755465	0	Rad23a	19358
ENSMUSG00000003814	-0.094861738	9.394590618	0.811207778	0.371460144	0	Calr	12317
ENSMUSG00000003824	-0.058050866	5.114050615	0.241311342	0.625088904	0	Syce2	71846
ENSMUSG00000003847	-0.011248263	4.002255737	0.00590348	0.93901632	0	Nfat5	54446
ENSMUSG00000003848	0.165222782	6.678490498	5.018377889	0.028872073	0	Nob1	67619
ENSMUSG00000003849	0.435701181	2.100532076	5.831270885	0.018872742	0	Nqo1	18104
ENSMUSG00000003863	-0.096736735	0.612015668	0.150435536	0.699519853	0	Ppfia3	76787
ENSMUSG00000003865	-0.118029044	6.100168572	0.891763558	0.348863482	0	Gys1	14936
ENSMUSG00000003868	0.167934498	8.116514636	3.803471332	0.055917937	0	Ruvbl2	20174
ENSMUSG00000003873	0.245452045	6.005270881	5.035678471	0.028608312	0	Bax	12028
ENSMUSG00000003923	0.148907807	6.804068146	5.298476827	0.024903446	0	Tfam	21780
ENSMUSG00000003929	-0.017700909	4.739178626	0.028245503	0.867109585	0	Zfp81	224694
ENSMUSG00000003934	0.021155604	4.037584234	0.007008568	0.933578689	0	Efnb3	13643
ENSMUSG00000003948	-0.093702996	5.503741813	0.357115898	0.552434187	0	Mmd	67468
ENSMUSG00000003949	-0.647659217	0.078270145	1.875477887	0.17605601	0	Hlf	217082
ENSMUSG00000003955	0.300221657	7.032017638	4.541976462	0.037347495	0	Fam162a	70186
ENSMUSG00000003970	0.177236448	8.120924218	4.094722217	0.047569256	0	Rpl8	26961
ENSMUSG00000003992	-0.353519102	6.857816462	18.5555463	6.35E-05	-1	Ssbp2	66970
ENSMUSG00000004018	0.120299258	5.45825926	0.821176099	0.36853444	0	Fancl	67030
ENSMUSG00000004031	-1.075733705	0.348756009	8.481702472	0.005062829	0	Brinp2	240843
ENSMUSG00000004032	0.079615326	6.436573304	0.724847837	0.39801183	0	Gstm5	14866
ENSMUSG00000004035	-0.246602456	2.312882277	1.140256891	0.289961867	0	Gstm7	68312
ENSMUSG00000004038	-0.237566191	0.454704988	0.624899208	0.432408771	0	Gstm3	14864
ENSMUSG00000004040	-0.393729179	4.814807268	9.519646118	0.003096681	0	Stat3	20848
ENSMUSG00000004043	-0.382285283	1.942270045	2.721485883	0.104337628	0	Stat5a	20850
ENSMUSG00000004044	0.11336657	3.047784881	0.131818796	0.717915002	0	Cavin1	19285
ENSMUSG00000004054	-0.003577281	6.085737944	0.000672254	0.97940317	0	Map3k11	26403
ENSMUSG00000004056	-0.072321395	7.195856318	0.771306562	0.383387243	0	Akt2	11652
ENSMUSG00000004069	0.045432528	6.898483046	0.457718501	0.501344524	0	Dnaja3	83945
ENSMUSG00000004070	0.063195995	5.518719835	0.66268627	0.418897214	0	Hmox2	15369
ENSMUSG00000004071	-0.044019495	7.315607522	0.595490697	0.443393525	0	Cdip1	66626
ENSMUSG00000004085	-0.080440195	4.439113945	0.200319258	0.65612001	0	Map3k20	65964
ENSMUSG00000004096	0.083473471	6.665101956	1.052110305	0.309222192	0	Cwc15	66070
ENSMUSG00000004098	-0.192708204	-0.424903138	0.186953397	0.667045856	0	Col5a3	53867
ENSMUSG00000004099	-0.050006323	8.341478208	0.079374485	0.779200018	0	Dnmt1	13433
ENSMUSG00000004100	0.118960976	6.727657733	1.141045604	0.289796703	0	Ppan	235036
ENSMUSG00000004105	-0.249450062	5.746997561	4.173988839	0.04553863	0	Angptl2	26360
ENSMUSG00000004110	-1.741140028	0.303235495	34.55903452	2.07E-07	-1	Cacna1e	12290
ENSMUSG00000004113	-0.239361646	1.327588327	1.118418139	0.294584113	0	Cacna1b	12287
ENSMUSG00000004127	0.198693699	5.564740986	5.061827742	0.028214529	0	Trmt10a	108943
ENSMUSG00000004151	0.039012177	4.523267982	0.077944198	0.781082424	0	Etv1	14009
ENSMUSG00000004187	-1.077498971	1.017550642	8.470818103	0.005089318	0	Kifc2	16581
ENSMUSG00000004207	-0.101092945	6.905918393	0.631878244	0.429884745	0	Psap	19156
ENSMUSG00000004221	-0.099173864	5.654871869	1.415719935	0.238890537	0	Ikbkg	16151
ENSMUSG00000004233	0.095369085	4.297427463	0.67438405	0.414843942	0	Wars2	70560
ENSMUSG00000004263	-0.649348381	-0.953731911	0.974386004	0.327632686	0	Atn1	13498
ENSMUSG00000004264	0.109560652	8.527771777	1.35175987	0.249666973	0	Phb2	12034
ENSMUSG00000004266	-0.025469094	2.831812756	0.024905393	0.875143654	0	Ptpn6	15170
ENSMUSG00000004267	-2.367854395	-0.206150539	15.97033857	0.000182222	-1	Eno2	13807
ENSMUSG00000004268	0.206580519	7.205412116	5.674505752	0.020466464	0	Emg1	14791
ENSMUSG00000004270	-0.019489198	5.556737917	0.033579908	0.855233581	0	Lpcat3	14792
ENSMUSG00000004285	0.099432034	6.218295364	1.190969387	0.279585066	0	Atp6v1f	66144
ENSMUSG00000004317	0.378282339	5.797622564	6.611042911	0.012706425	0	Clcn5	12728
ENSMUSG00000004319	-0.076740229	5.512083665	0.334383102	0.565297364	0	Clcn3	12725
ENSMUSG00000004328	-0.469138713	2.922009954	3.829665128	0.055137031	0	Hif3a	53417
ENSMUSG00000004341	0.287721931	-0.655755998	0.494537067	0.484685168	0	Gpx6	75512
ENSMUSG00000004347	-1.646746799	1.835581878	33.52438004	2.90E-07	-1	Pde1c	18575
ENSMUSG00000004356	0.304904974	5.942487052	2.951169842	0.091265343	0	Utp20	70683
ENSMUSG00000004359	-0.051670184	-0.712855516	0.019087271	0.890588552	0	Spic	20728
ENSMUSG00000004360	-0.31425551	0.6964754	1.021964031	0.316194893	0	9330159F19Rik	212448
ENSMUSG00000004364	-0.407573017	7.268082237	2.20413831	0.143519469	0	Cul3	26554
ENSMUSG00000004371	-0.274191145	-1.372504353	0.224373655	0.637481211	0	Il11	16156
ENSMUSG00000004383	-0.102435261	3.442164765	0.436327941	0.511479356	0	Large1	16795
ENSMUSG00000004393	0.037364923	7.442329327	0.184298312	0.669273765	0	Ddx56	52513
ENSMUSG00000004394	-0.049417758	6.537519408	0.652997216	0.422299872	0	Tmed4	103694
ENSMUSG00000004415	-0.077998998	5.999534767	0.165625555	0.685578451	0	Col26a1	140709
ENSMUSG00000004446	0.003585628	4.766147788	0.001074924	0.973956233	0	Bid	12122
ENSMUSG00000004451	0.011386854	6.713228756	0.017651442	0.894758664	0	Ralb	64143
ENSMUSG00000004455	0.015355897	8.785770453	0.065242348	0.79928546	0	Ppp1cc	19047
ENSMUSG00000004460	-0.012814692	7.053716266	0.022602069	0.881010951	0	Dnajb11	67838
ENSMUSG00000004462	0.115703235	5.535654617	2.653541287	0.108665158	0	Tbccd1	70573
ENSMUSG00000004473	-0.430883232	0.40074229	2.104741353	0.152156376	0	Clec11a	20256
ENSMUSG00000004500	0.033559234	4.4177614	0.061163591	0.805527576	0	Zfp324	243834
ENSMUSG00000004508	-0.293787054	4.114807	2.623257046	0.110667959	0	Gab2	14389
ENSMUSG00000004530	-0.044350835	8.152286197	0.214576621	0.644913436	0	Coro1c	23790
ENSMUSG00000004535	0.053362936	8.003232128	0.623663586	0.432861794	0	Tax1bp1	52440
ENSMUSG00000004558	0.091038319	4.113540664	0.126648414	0.723269345	0	Ndrg2	29811
ENSMUSG00000004561	0.139543198	5.070579286	1.140032651	0.290008848	0	Mettl17	52535
ENSMUSG00000004562	-0.021632923	6.244786438	0.028337497	0.866895517	0	Arhgef40	268739
ENSMUSG00000004565	-0.073825527	5.027821205	0.263685632	0.609523201	0	Pnpla6	50767
ENSMUSG00000004567	0.052959085	5.602784353	0.31464594	0.576974223	0	Mcoln1	94178
ENSMUSG00000004568	-0.093087158	5.128626719	0.405295411	0.526837391	0	Arhgef18	102098
ENSMUSG00000004591	0.142615106	7.487521487	1.44626181	0.233969892	0	Pkn2	109333
ENSMUSG00000004609	0.612369289	-1.260403622	0.952234843	0.333148097	0	Cd33	12489
ENSMUSG00000004610	0.013845907	4.425258066	0.024311718	0.876628372	0	Etfb	110826
ENSMUSG00000004626	-0.272332568	5.382954483	4.924608199	0.030347719	0	Stxbp2	20911
ENSMUSG00000004631	-0.080182638	5.177412117	0.495815488	0.484123523	0	Sgce	20392
ENSMUSG00000004633	-0.19795592	3.671357734	3.206019186	0.078515153	0	Chn2	69993
ENSMUSG00000004637	-0.164848129	2.844675004	1.264220964	0.265422072	0	Wwox	80707
ENSMUSG00000004642	0.069207851	8.800950803	0.639733417	0.42702635	0	Slbp	20492
ENSMUSG00000004651	0.320372149	2.064598009	1.373363443	0.245960631	0	Tyr	22173
ENSMUSG00000004655	-1.331098656	-0.856391178	5.085392688	0.027864631	0	Aqp1	11826
ENSMUSG00000004661	-0.268588357	7.249595717	2.952510142	0.091203482	0	Arid3b	56380
ENSMUSG00000004665	-0.230249811	8.063009657	2.205128626	0.14313688	0	Cnn2	12798
ENSMUSG00000004667	0.18535887	7.758947575	5.861103957	0.018584688	0	Polr2e	66420
ENSMUSG00000004677	-0.029595124	5.72414351	0.018741536	0.891604899	0	Myo9b	17925
ENSMUSG00000004698	0.260196182	3.070103783	1.756842436	0.190145033	0	Hdac9	79221
ENSMUSG00000004730	0.322683495	-1.149413589	0.13314827	0.716766802	0	Adgre1	13733
ENSMUSG00000004748	-0.00630813	3.410431377	0.001618247	0.968048056	0	Mtfp1	67900
ENSMUSG00000004768	-0.02617986	5.420120273	0.096374825	0.757321703	0	Rab23	19335
ENSMUSG00000004771	-0.096011671	7.122320667	2.029679269	0.159538448	0	Rab11a	53869
ENSMUSG00000004788	-0.099518793	6.636334059	1.557848576	0.216927036	0	Eif2b2	217715
ENSMUSG00000004789	-0.012282412	7.28113511	0.035349549	0.851512325	0	Dlst	78920
ENSMUSG00000004791	-0.644998049	3.781524086	12.20219605	0.000913269	-1	Pgf	18654
ENSMUSG00000004798	-0.165111581	5.731752052	1.201736657	0.277495939	0	Ulk2	29869
ENSMUSG00000004814	-0.969873306	-0.835512926	4.390295836	0.040459306	0	Ccl24	56221
ENSMUSG00000004815	-0.14482428	3.345993752	0.744823968	0.391625937	0	Dgkq	110524
ENSMUSG00000004837	-0.329025837	2.728563634	3.662920484	0.060506526	0	Grap	71520
ENSMUSG00000004842	0.504383237	-1.229703108	1.257092142	0.266759663	0	Pou1f1	18736
ENSMUSG00000004843	0.033502879	5.9784126	0.185435439	0.668317271	0	Chmp2b	68942
ENSMUSG00000004846	-0.15937873	5.510883022	2.244324841	0.139454134	0	Plod3	26433
ENSMUSG00000004849	0.07116052	6.600246891	1.282219379	0.262082613	0	Ap1s1	11769
ENSMUSG00000004864	-0.53848742	3.913853308	15.76610757	0.000197791	-1	Mapk13	26415
ENSMUSG00000004865	0.119609764	7.390685618	3.605188174	0.062509103	0	Srpk1	20815
ENSMUSG00000004872	0.25304924	0.339596052	0.053016796	0.818724246	0	Pax3	18505
ENSMUSG00000004880	0.077689717	7.938248217	0.731185364	0.395969495	0	Lbr	98386
ENSMUSG00000004885	0.268965285	7.84534093	3.927735746	0.052291666	0	Crabp2	12904
ENSMUSG00000004891	-0.39218948	4.311513038	2.605700509	0.112075271	0	Nes	18008
ENSMUSG00000004895	0.041825406	4.460091596	0.019891789	0.88835786	0	Prcc	94315
ENSMUSG00000004896	-0.00984032	4.424558958	0.010522075	0.918647538	0	Rrnad1	229503
ENSMUSG00000004897	0.053006287	9.413938997	0.465446829	0.497767744	0	Hdgf	15191
ENSMUSG00000004929	0.048513672	7.213808887	0.182894419	0.670459491	0	Thop1	50492
ENSMUSG00000004931	-0.102031481	5.256965632	1.039765889	0.312052482	0	Apba3	57267
ENSMUSG00000004933	-0.631066479	1.300475684	6.590750905	0.012814859	0	Matk	17179
ENSMUSG00000004934	-0.196681304	5.563303866	8.353786702	0.005383506	0	Pias4	59004
ENSMUSG00000004936	-0.107438776	7.242788274	1.501099999	0.225386623	0	Map2k1	26395
ENSMUSG00000004937	-0.090555017	7.89594102	1.454693211	0.232606259	0	Sgta	52551
ENSMUSG00000004945	0.00748038	5.191242052	0.001953659	0.964896875	0	Tmem242	70544
ENSMUSG00000004947	-0.040993091	4.831964712	0.213518466	0.645728467	0	Dtx2	74198
ENSMUSG00000004951	-0.587379614	2.719850894	1.900490349	0.173655078	0	Hspb1	15507
ENSMUSG00000004952	-1.311735484	-0.275422744	8.699685453	0.004561722	0	Rasa4	54153
ENSMUSG00000004961	-0.829118282	0.642015679	5.770907482	0.019470203	0	Syt5	53420
ENSMUSG00000004980	0.207528112	10.90535495	2.597626384	0.11262215	0	Hnrnpa2b1	53379
ENSMUSG00000004994	-0.107910631	3.897209259	0.8147024	0.370415786	0	Ccdc130	67736
ENSMUSG00000004996	-0.063964657	4.81344473	0.145350512	0.704402773	0	Mri1	67873
ENSMUSG00000005034	0.00594232	6.918949982	0.003107326	0.955735179	0	Prkacb	18749
ENSMUSG00000005043	0.009800975	2.729948259	0.0037405	0.951439461	0	Sgsh	27029
ENSMUSG00000005054	0.254153076	5.480366513	5.285475141	0.025074134	0	Cstb	13014
ENSMUSG00000005057	0.115163058	4.977056386	0.446820222	0.506502808	0	Sh2b2	23921
ENSMUSG00000005069	-0.082624753	5.4353282	0.836675191	0.364084651	0	Pex5	19305
ENSMUSG00000005078	-0.045809405	5.622297811	0.340423153	0.561816104	0	Jkamp	104771
ENSMUSG00000005087	-1.586875754	2.981162666	28.1612205	1.86E-06	-1	Cd44	12505
ENSMUSG00000005089	-0.802810963	0.040085473	2.167926644	0.146247951	0	Slc1a2	20511
ENSMUSG00000005102	0.01892894	5.793841583	0.01942591	0.889628569	0	Eif2ak4	27103
ENSMUSG00000005103	-0.107346703	8.866468451	1.573931797	0.214600158	0	Wdr1	22388
ENSMUSG00000005107	-1.727080337	-1.691167688	3.560610649	0.064104976	0	Slc2a9	117591
ENSMUSG00000005124	-0.934720425	3.12721498	2.504321156	0.119470785	0	Ccn4	22402
ENSMUSG00000005125	-0.453093775	2.141666081	0.660046485	0.42009135	0	Ndrg1	17988
ENSMUSG00000005131	-0.737241237	-0.605831196	2.168712786	0.146176127	0	4930550C14Rik	75311
ENSMUSG00000005142	-0.26766523	5.123378155	6.557900281	0.013028845	0	Man2b1	17159
ENSMUSG00000005148	0.694432419	2.485932461	11.64206245	0.001172155	1	Klf5	12224
ENSMUSG00000005150	0.041591499	5.105049156	0.222640353	0.638781464	0	Wdr83	67836
ENSMUSG00000005161	-0.011057294	9.350160813	0.011172311	0.916182649	0	Prdx2	21672
ENSMUSG00000005198	-0.101980382	6.577815486	0.326092006	0.570247848	0	Polr2a	20020
ENSMUSG00000005204	0.172884638	6.777271128	5.175049163	0.026575224	0	Senp3	80886
ENSMUSG00000005220	-4.966337397	0.301207942	27.61242194	2.46E-06	-1	Corin	53419
ENSMUSG00000005225	-0.022845823	6.207162141	0.020615888	0.886333611	0	Plekha8	231999
ENSMUSG00000005233	0.084039481	7.678678843	0.813376915	0.370802667	0	Spc25	66442
ENSMUSG00000005237	-0.103050724	0.234958657	0.067613576	0.795751852	0	Dnah2	327954
ENSMUSG00000005251	-0.080316945	5.157969889	0.316476084	0.575871399	0	Ripk4	72388
ENSMUSG00000005262	0.043368972	6.661615281	0.44082252	0.509320432	0	Ufd1	22230
ENSMUSG00000005267	0.222577928	3.69061458	1.385753698	0.243865871	0	Zfp287	170740
ENSMUSG00000005268	-2.706284098	0.565608814	20.51275166	3.14E-05	-1	Prlr	19116
ENSMUSG00000005299	0.111245876	6.98892401	2.75423918	0.102320903	0	Letm1	56384
ENSMUSG00000005312	0.079778445	8.630354585	0.773594045	0.382687385	0	Ubqln1	56085
ENSMUSG00000005320	0.169016273	-0.82122742	0.09133419	0.763554072	0	Fgfr4	14186
ENSMUSG00000005338	-1.019949931	-0.961734769	2.759465497	0.102003164	0	Cadm3	94332
ENSMUSG00000005354	0.080295695	7.663348735	1.18775177	0.280229094	0	Txn2	56551
ENSMUSG00000005355	0.766226176	-1.41075992	1.198316677	0.278121566	0	Casp14	12365
ENSMUSG00000005357	-0.251005233	-0.072949836	0.561322822	0.456714178	0	Slc1a6	20513
ENSMUSG00000005360	-0.315991836	5.220684504	2.527064825	0.117476222	0	Slc1a3	20512
ENSMUSG00000005362	-0.097721206	5.8687705	1.312606107	0.256564106	0	Crbn	58799
ENSMUSG00000005370	-0.024867638	8.074862603	0.085455422	0.771065011	0	Msh6	17688
ENSMUSG00000005371	-0.035470947	5.26009256	0.103081653	0.749300628	0	Fbxo11	225055
ENSMUSG00000005373	-0.173571414	0.254269453	0.329888575	0.567915251	0	Mlxipl	58805
ENSMUSG00000005374	0.035723313	5.837005737	0.096488295	0.757183488	0	Tbl2	27368
ENSMUSG00000005378	0.154519745	6.716306785	5.070014254	0.028092444	0	Bud23	66138
ENSMUSG00000005397	-0.332351305	7.093960818	2.831277025	0.098096918	0	Nid1	18073
ENSMUSG00000005410	-0.01296849	9.356746102	0.050364438	0.823208226	0	Mcm5	17218
ENSMUSG00000005413	0.105193081	3.520567485	0.166604182	0.684682361	0	Hmox1	15368
ENSMUSG00000005417	-0.021475977	7.957682541	0.036304692	0.849545606	0	Mprip	26936
ENSMUSG00000005442	-0.131971494	2.959078778	0.606273059	0.439316299	0	Cic	71722
ENSMUSG00000005447	0.022846266	6.115679263	0.092529281	0.762059735	0	Pafah1b3	18476
ENSMUSG00000005465	-0.175441919	-0.98167842	0.090199519	0.764982779	0	Il27ra	50931
ENSMUSG00000005469	-0.028795076	6.813855	0.093241783	0.761173844	0	Prkaca	18747
ENSMUSG00000005470	0.071289342	7.223522808	0.388834841	0.535323641	0	Asf1b	66929
ENSMUSG00000005481	0.21455367	8.812357373	6.688920079	0.012197262	0	Ddx39	68278
ENSMUSG00000005483	0.085703348	6.716795433	1.24272793	0.269480944	0	Dnajb1	81489
ENSMUSG00000005493	-0.047710708	-0.285994772	0.020244764	0.887341948	0	Msh4	55993
ENSMUSG00000005501	-0.0060803	6.075508632	0.003493037	0.953071301	0	Usp40	227334
ENSMUSG00000005503	5.951658257	-1.538475251	14.28356496	0.000402643	1	Evx1	14028
ENSMUSG00000005505	0.05037252	4.864769565	0.382031339	0.538904492	0	Kbtbd4	67136
ENSMUSG00000005506	0.080390243	8.118945751	0.475676205	0.493120486	0	Celf1	13046
ENSMUSG00000005510	0.105044785	6.512378182	1.587365564	0.212679784	0	Ndufs3	68349
ENSMUSG00000005514	-0.088809567	6.352083085	1.034953289	0.313165204	0	Por	18984
ENSMUSG00000005533	-0.22122807	5.394435984	2.964957524	0.090343029	0	Igf1r	16001
ENSMUSG00000005534	-0.125205917	3.639552117	0.745260952	0.391487919	0	Insr	16337
ENSMUSG00000005566	-0.054675845	9.128546375	0.421057328	0.518935973	0	Trim28	21849
ENSMUSG00000005575	0.150986757	7.207752441	1.900202541	0.173277183	0	Ube2m	22192
ENSMUSG00000005580	-0.582129421	-1.156495779	0.982133492	0.325732754	0	Adcy9	11515
ENSMUSG00000005583	-0.264443952	5.563587781	0.79075928	0.37781361	0	Mef2c	17260
ENSMUSG00000005609	0.053889142	7.585051739	0.270511477	0.604941329	0	Ctr9	22083
ENSMUSG00000005610	0.107638704	11.7300343	2.626382435	0.110451161	0	Eif4g2	13690
ENSMUSG00000005611	0.634844058	0.102177317	0.604203628	0.440253591	0	Mrvi1	17540
ENSMUSG00000005615	0.077542981	5.998216684	0.509370324	0.4782345	0	Pcyt1a	13026
ENSMUSG00000005621	0.002368776	5.427573552	0.000246248	0.987533341	0	Zfp592	233410
ENSMUSG00000005625	0.15544794	7.798893114	4.714423212	0.033957467	0	Psmd4	19185
ENSMUSG00000005628	-0.158043387	0.354191855	0.123975965	0.726041537	0	Tmod4	50874
ENSMUSG00000005640	-0.689246655	-1.119028373	0.352116184	0.555193058	0	Insrr	23920
ENSMUSG00000005656	-0.00185622	7.939064634	0.000623711	0.980160095	0	Snx6	72183
ENSMUSG00000005667	0.385591377	6.547806444	19.1254815	5.07E-05	1	Mthfd2	17768
ENSMUSG00000005672	-0.025126012	6.081285775	0.027361925	0.869194657	0	Kit	16590
ENSMUSG00000005674	-0.055309659	2.880837821	0.185824892	0.667990484	0	Tomm40l	641376
ENSMUSG00000005681	-3.258551861	-0.070599084	5.040711991	0.028933792	0	Apoa2	11807
ENSMUSG00000005682	-0.071580603	6.726656484	0.611468288	0.437372567	0	Pan2	103135
ENSMUSG00000005683	0.050899673	8.500862561	0.630902817	0.430217974	0	Cs	12974
ENSMUSG00000005686	-0.749934014	0.357234313	3.028076955	0.087065765	0	Ampd3	11717
ENSMUSG00000005687	0.144750175	7.626733735	3.846321469	0.054595533	0	Bcas2	68183
ENSMUSG00000005698	0.009005242	7.432884281	0.015412777	0.901621294	0	Ctcf	13018
ENSMUSG00000005699	0.05121805	2.682738616	0.141514438	0.708133797	0	Pard6a	56513
ENSMUSG00000005718	0.044113869	2.336173512	0.066953856	0.796728234	0	Tfap4	83383
ENSMUSG00000005732	0.182560704	9.706126723	4.414594027	0.039928139	0	Ranbp1	19385
ENSMUSG00000005763	-0.506596419	-1.682671256	0.596669548	0.442944888	0	Cd247	12503
ENSMUSG00000005774	0.065524841	3.281656853	0.219199304	0.641381294	0	Rfx5	53970
ENSMUSG00000005779	0.070941002	7.113483191	1.43148312	0.236323835	0	Psmb4	19172
ENSMUSG00000005802	-0.003665857	4.279144455	0.001014346	0.974700479	0	Slc30a4	22785
ENSMUSG00000005803	-0.041879045	1.150727487	0.023881529	0.877715872	0	Sqor	59010
ENSMUSG00000005804	0.059187118	6.305302148	0.454364247	0.502910681	0	Bloc1s6	18457
ENSMUSG00000005813	0.052796136	6.427259567	0.645832561	0.424843013	0	Metap1	75624
ENSMUSG00000005823	-0.097335419	4.94634028	1.670301841	0.201273218	0	Gpr108	78308
ENSMUSG00000005836	-2.820742707	3.003610888	14.90520306	0.000309256	-1	Gata6	14465
ENSMUSG00000005846	0.166711696	8.994871015	4.289902213	0.042736195	0	Rsl1d1	66409
ENSMUSG00000005871	-0.085983599	5.541067466	0.381929147	0.538958615	0	Apc	11789
ENSMUSG00000005873	-0.237518756	5.310113922	4.738158314	0.033527666	0	Reep5	13476
ENSMUSG00000005881	-0.041983673	6.688354467	0.363237003	0.549031047	0	Ergic3	66366
ENSMUSG00000005882	0.046269551	6.265728544	0.39204558	0.533648878	0	Uqcc1	56046
ENSMUSG00000005883	0.172032747	-0.977330678	0.090330508	0.764817346	0	Spo11	26972
ENSMUSG00000005886	-0.004316022	5.239134772	0.00097253	0.975227265	0	Ncoa2	17978
ENSMUSG00000005891	-1.183645621	-0.733050162	0.383517957	0.53858061	0	Prl4a1	19110
ENSMUSG00000005892	-2.943638208	-1.112816744	6.903460603	0.010954489	0	Trh	22044
ENSMUSG00000005893	0.015867604	4.572137949	0.008432383	0.927148822	0	Nr2c2	22026
ENSMUSG00000005897	0.008241104	4.818958423	0.005771061	0.939702799	0	Nr2c1	22025
ENSMUSG00000005899	0.017826554	7.416572179	0.104450314	0.747699451	0	Smpd4	77626
ENSMUSG00000005907	0.133220981	4.207650314	1.994674288	0.163123046	0	Pex1	71382
ENSMUSG00000005917	0.554662863	0.779805213	0.905260126	0.345331051	0	Otx1	18423
ENSMUSG00000005936	0.047828919	8.075953599	0.34633794	0.558447043	0	Kctd20	66989
ENSMUSG00000005947	-0.170475096	-0.203462956	0.249375918	0.619377977	0	Itgae	16407
ENSMUSG00000005949	-0.092001848	4.225047733	0.595672705	0.443324212	0	Ctns	83429
ENSMUSG00000005951	-0.398114399	0.337042195	0.99112804	0.323545553	0	Shpk	74637
ENSMUSG00000005958	0.067863358	5.941001805	0.161740532	0.689060993	0	Ephb3	13845
ENSMUSG00000005968	-0.810054376	3.594335474	21.26745498	2.20E-05	-1	Tuft1	22156
ENSMUSG00000005973	-0.046812839	7.670874314	0.457684111	0.501360539	0	Rcn1	19672
ENSMUSG00000005980	-0.186085114	2.093495269	0.641061443	0.426549496	0	Dnase1	13419
ENSMUSG00000005981	0.040594234	7.504179395	0.449549981	0.50517334	0	Trap1	68015
ENSMUSG00000005982	-0.129665378	5.323909071	1.948395928	0.168007459	0	Naa60	74763
ENSMUSG00000005983	0.002936902	1.596699796	0.000227804	0.988008941	0	1700037C18Rik	73261
ENSMUSG00000005986	-0.115021972	1.858305759	0.354476285	0.553874384	0	Ankrd13d	68423
ENSMUSG00000006005	0.112483826	7.795882715	2.739142049	0.103244997	0	Tpr	108989
ENSMUSG00000006010	-0.085247108	4.968547732	0.884005114	0.350953008	0	Odr4	226499
ENSMUSG00000006014	-0.711834941	-1.322878749	0.776918709	0.381673471	0	Prg4	96875
ENSMUSG00000006019	-0.180161922	4.523817975	1.702677242	0.197021159	0	Dhx34	71723
ENSMUSG00000006021	-0.158636819	3.963969971	2.686879992	0.106517043	0	Kptn	70394
ENSMUSG00000006024	-0.035307503	7.804870562	0.301068711	0.585290393	0	Napa	108124
ENSMUSG00000006050	0.010802685	6.475540222	0.016127875	0.899377127	0	Sra1	24068
ENSMUSG00000006057	0.163674372	7.104712062	3.197316015	0.078911043	0	Atp5g1	11951
ENSMUSG00000006058	0.184306228	5.991108814	3.373124882	0.07132334	0	Snf8	27681
ENSMUSG00000006095	0.112362679	6.773140689	3.1384463	0.081647566	0	Tbcb	66411
ENSMUSG00000006127	-0.331308041	4.67799706	9.712120973	0.002830435	0	Inpp5k	19062
ENSMUSG00000006134	-0.007160167	6.64798995	0.002242869	0.96239159	0	Crkl	12929
ENSMUSG00000006143	0.029913708	0.847787603	0.010685155	0.918021791	0	Upk3bl	69665
ENSMUSG00000006154	-0.435633689	1.906290139	1.149871241	0.288169767	0	Eps8l1	67425
ENSMUSG00000006169	-0.063579286	7.608102163	0.814222669	0.370555743	0	Clint1	216705
ENSMUSG00000006179	-0.238733085	-1.282168539	0.126048224	0.723835211	0	Prss16	54373
ENSMUSG00000006191	0.055139829	5.409753767	0.649085795	0.423685381	0	Cdkal1	68916
ENSMUSG00000006200	-1.517531203	-1.166847651	0.703275843	0.405473741	0	Rhox6	19202
ENSMUSG00000006205	-0.486300207	1.448714498	1.111553558	0.296252595	0	Htra1	56213
ENSMUSG00000006215	0.007963459	5.821241599	0.007999936	0.929034273	0	Zbtb17	22642
ENSMUSG00000006218	-1.281814369	-0.806667249	4.121216481	0.04687983	0	Fam131c	277743
ENSMUSG00000006219	-0.340542634	5.866547781	7.569688535	0.007878017	0	Fblim1	74202
ENSMUSG00000006221	-1.938980779	1.220644872	3.949736361	0.051995011	0	Hspb7	29818
ENSMUSG00000006235	-0.295853377	2.800142945	0.381885479	0.539181066	0	Epor	13857
ENSMUSG00000006241	-0.217848441	0.452997306	0.507252149	0.479146906	0	Ccdc159	67119
ENSMUSG00000006262	0.087443668	4.438777141	0.358803582	0.551471981	0	Mob1b	68473
ENSMUSG00000006273	0.041904013	7.499812394	0.515087813	0.47578595	0	Atp6v1b2	11966
ENSMUSG00000006276	-0.011097712	6.367980934	0.034057106	0.854220317	0	Eps15l1	13859
ENSMUSG00000006281	-0.067901554	2.446365437	0.118238002	0.732179842	0	Tep1	21745
ENSMUSG00000006288	0.012295183	6.906669124	0.019184283	0.890312658	0	Ttc5	219022
ENSMUSG00000006289	0.069806564	6.564570972	0.220611568	0.640348718	0	Osgep	66246
ENSMUSG00000006299	-0.026478547	7.729322224	0.240500427	0.625669699	0	Aamp	227290
ENSMUSG00000006301	0.049708354	4.06499488	0.126758584	0.723090858	0	Tmbim1	69660
ENSMUSG00000006304	0.020836062	8.325652357	0.155619792	0.694648696	0	Arpc2	76709
ENSMUSG00000006307	0.077566879	3.7048922	0.310636232	0.579405284	0	Kmt2b	75410
ENSMUSG00000006310	-0.757281462	-1.109218367	0.78371968	0.379611378	0	Zbtb32	58206
ENSMUSG00000006311	-2.977323661	1.835758658	29.61880531	1.20E-06	-1	Etv2	14008
ENSMUSG00000006313	-0.354123778	-0.987731276	0.283745791	0.596263621	0	Upk1a	109637
ENSMUSG00000006315	0.041865045	6.155922493	0.33640082	0.564129772	0	Tmem147	69804
ENSMUSG00000006333	0.205434725	8.289350962	3.945141695	0.051673724	0	Rps9	76846
ENSMUSG00000006335	0.115016294	3.858296815	1.173902927	0.283022914	0	Tfpt	69714
ENSMUSG00000006342	-1.120155746	0.599352651	15.6145682	0.000210685	-1	Susd2	71733
ENSMUSG00000006344	-0.534865199	-0.82486918	1.233670661	0.271214999	0	Ggt5	23887
ENSMUSG00000006345	0.758476785	0.496211469	4.130189434	0.046648798	0	Ggt1	14598
ENSMUSG00000006356	-0.574001404	6.154037863	15.15427802	0.000258418	-1	Crip2	68337
ENSMUSG00000006360	-0.5478157	1.429251826	2.852594098	0.096526457	0	Crip1	12925
ENSMUSG00000006362	-0.830815429	1.220422404	7.159230199	0.009645383	0	Cbfa2t3	12398
ENSMUSG00000006369	-0.177200597	7.561884439	3.800955877	0.055996644	0	Fbln1	14114
ENSMUSG00000006373	-0.049490844	8.579232452	0.629260678	0.430815516	0	Pgrmc1	53328
ENSMUSG00000006378	0.387904157	6.030807531	13.79872362	0.000454787	1	Gcat	26912
ENSMUSG00000006386	-0.514088332	5.742944119	3.069738729	0.085458885	0	Tek	21687
ENSMUSG00000006389	0.530806185	0.157172193	0.55542534	0.459227595	0	Mpl	17480
ENSMUSG00000006390	-0.048207532	5.46706065	0.17277944	0.679166189	0	Elovl1	54325
ENSMUSG00000006392	0.074133345	6.979297656	0.79167609	0.377219145	0	Med8	80509
ENSMUSG00000006395	-0.266162053	1.270395767	0.913884185	0.342999254	0	Hyi	68180
ENSMUSG00000006398	-0.022418804	8.496306597	0.085666284	0.770790826	0	Cdc20	107995
ENSMUSG00000006403	0.218732123	3.288601185	0.681905556	0.412371064	0	Adamts4	240913
ENSMUSG00000006411	-0.185123192	1.590036102	0.432771563	0.513199007	0	Nectin4	71740
ENSMUSG00000006412	0.27818307	5.615562923	5.835154844	0.018834973	0	Pfdn2	18637
ENSMUSG00000006418	-0.035757426	7.538568396	0.385625384	0.537007387	0	Rnf114	81018
ENSMUSG00000006423	0.134222195	6.078149831	2.574295935	0.113969814	0	C330007P06Rik	77644
ENSMUSG00000006435	-0.317626332	2.753859486	2.406082088	0.126229794	0	Neurl1a	18011
ENSMUSG00000006442	0.143615919	8.253495899	1.065234192	0.306384021	0	Srm	20810
ENSMUSG00000006445	-0.219263539	2.303161116	0.856453527	0.358515166	0	Epha2	13836
ENSMUSG00000006456	-0.042671535	6.929986729	0.269926938	0.605330805	0	Rbm14	56275
ENSMUSG00000006457	-0.447565796	1.384411312	3.33844024	0.072754199	0	Actn3	11474
ENSMUSG00000006463	-0.267769897	3.388382638	4.989414636	0.029319486	0	Zdhhc24	70605
ENSMUSG00000006464	0.031753177	3.810700868	0.034871289	0.85250833	0	Bbs1	52028
ENSMUSG00000006471	0.005110915	3.70156045	0.001445606	0.969799611	0	Ndor1	78797
ENSMUSG00000006476	-0.025845065	5.209351948	0.018450559	0.892432802	0	Nsmf	56876
ENSMUSG00000006488	-1.333838809	-0.630394616	0.754149443	0.389340212	0	Prl7a1	19113
ENSMUSG00000006494	0.144579155	7.434511002	0.848720278	0.360829265	0	Pdk1	228026
ENSMUSG00000006498	-0.023177526	8.657678864	0.099720996	0.753282692	0	Ptbp1	19205
ENSMUSG00000006517	0.454428102	5.029290947	9.287517042	0.00345307	0	Mvd	192156
ENSMUSG00000006519	-0.373837061	4.115202301	7.133452285	0.009769504	0	Cyba	13057
ENSMUSG00000006526	0.003120217	5.248865905	0.002407797	0.961030335	0	Stimate	69179
ENSMUSG00000006527	0.05710409	4.915952943	0.389585655	0.534931145	0	Sfmbt1	54650
ENSMUSG00000006538	-1.092446553	-1.594201963	1.372720366	0.246069964	0	Ihh	16147
ENSMUSG00000006542	-2.678883876	-1.660358596	8.633936339	0.004707139	0	Prkag3	241113
ENSMUSG00000006567	0.276967546	2.107279868	0.636471969	0.428283767	0	Atp7b	11979
ENSMUSG00000006574	0.128922603	5.601762167	0.05523695	0.815104149	0	Slc4a1	20533
ENSMUSG00000006575	-0.28554655	0.997762805	1.539046848	0.219686246	0	Rundc3a	51799
ENSMUSG00000006576	-0.237086954	2.921208112	1.049043975	0.309945666	0	Slc4a3	20536
ENSMUSG00000006585	0.021720843	6.268119834	0.041792504	0.838721662	0	Cdt1	67177
ENSMUSG00000006586	-0.050596986	5.56815824	0.071693505	0.789860254	0	Runx1t1	12395
ENSMUSG00000006587	2.263757256	-1.245295183	11.03684012	0.001539689	1	Snai3	30927
ENSMUSG00000006589	0.268868421	6.699831275	10.38797185	0.00207031	1	Aprt	11821
ENSMUSG00000006599	0.156039633	6.415434886	5.280596026	0.02513851	0	Gtf2h1	14884
ENSMUSG00000006611	-0.699310801	1.404819611	14.13269837	0.000394058	-1	Hfe	15216
ENSMUSG00000006641	-0.079161735	4.974137641	0.589119414	0.445830609	0	Slc5a6	330064
ENSMUSG00000006649	0.627512191	-0.152851136	2.269091666	0.137330122	0	Nphs1	54631
ENSMUSG00000006651	-1.39815208	3.050505445	37.51102006	8.18E-08	-1	Aplp1	11803
ENSMUSG00000006673	-0.020458331	8.01466949	0.007681897	0.93048303	0	Qrich1	69232
ENSMUSG00000006675	-0.731281291	1.543743739	8.28967554	0.005552189	0	P4htm	74443
ENSMUSG00000006676	-0.012795392	7.215458285	0.010252124	0.919697063	0	Usp19	71472
ENSMUSG00000006678	0.410823127	6.093659989	7.518165937	0.008112449	0	Pola1	18968
ENSMUSG00000006699	0.001059745	9.384261962	0.000211667	0.98844142	0	Cdc42	12540
ENSMUSG00000006705	-0.135444209	5.095046866	1.319657674	0.255304452	0	Pknox1	18771
ENSMUSG00000006711	-0.05569189	-1.882520647	0.002522246	0.960115693	0	D130043K22Rik	210108
ENSMUSG00000006715	0.240308041	6.807457635	9.756448173	0.002772584	0	Gmnn	57441
ENSMUSG00000006717	0.234204136	3.953731857	3.311118535	0.073903564	0	Acot13	66834
ENSMUSG00000006720	0.005388805	5.515763727	0.003060121	0.95607234	0	Zfp184	193452
ENSMUSG00000006728	0.044271462	10.21846201	0.658158418	0.42048215	0	Cdk4	12567
ENSMUSG00000006731	-0.801259323	1.237931809	9.364521487	0.003330308	0	B4galnt1	14421
ENSMUSG00000006732	0.089395564	4.643980318	0.409104823	0.524908074	0	Mettl1	17299
ENSMUSG00000006736	-0.008974616	6.665990861	0.018452293	0.892412297	0	Tspan31	67125
ENSMUSG00000006740	0.1179476	7.968410167	2.340624679	0.131400578	0	Kif5b	16573
ENSMUSG00000006763	0.057350674	6.139671262	0.788900101	0.378051339	0	Saal1	78935
ENSMUSG00000006777	5.119171023	-1.845945165	13.91882785	0.000467746	1	Krt23	94179
ENSMUSG00000006782	-0.33833242	3.869917418	5.93184428	0.017920166	0	Cnp	12799
ENSMUSG00000006784	0.187330649	3.047710571	1.093173147	0.30004774	0	Ttc25	74407
ENSMUSG00000006800	0.039471067	8.052294204	0.114056502	0.736783866	0	Sulf2	72043
ENSMUSG00000006818	0.079149767	6.12278777	1.153385501	0.287228406	0	Sod2	20656
ENSMUSG00000006850	0.163837376	3.6854495	1.760077899	0.189743437	0	Tmco6	71983
ENSMUSG00000006906	-0.139028996	4.055930209	1.642247558	0.205047146	0	Stambp	70527
ENSMUSG00000006920	0.039353463	4.536841093	0.120936924	0.729262173	0	Ezh1	14055
ENSMUSG00000006930	-1.375523279	2.200818383	21.41383935	2.11E-05	-1	Hap1	15114
ENSMUSG00000006931	-0.189356013	5.405375492	2.43117022	0.124309723	0	P3h4	66180
ENSMUSG00000006932	-0.079827297	9.559289589	1.138258498	0.290380899	0	Ctnnb1	12387
ENSMUSG00000006941	-0.006490643	6.162920603	0.005978349	0.938631612	0	Eif1b	68969
ENSMUSG00000006958	-1.642398512	0.680583398	37.16977009	9.02E-08	-1	Chrd	12667
ENSMUSG00000006998	-0.006039717	9.862345271	0.015591795	0.901054609	0	Psmd2	21762
ENSMUSG00000007021	0.151651611	0.585997125	0.262397912	0.610395997	0	Syngr3	20974
ENSMUSG00000007029	-0.02821345	8.764197038	0.035001745	0.852266833	0	Vars	22321
ENSMUSG00000007033	0.078043171	-0.802010464	0.035170727	0.85188391	0	Hspa1l	15482
ENSMUSG00000007034	-1.267367992	-1.048669525	2.129253606	0.14983206	0	Slc44a4	70129
ENSMUSG00000007035	-0.096624264	0.768766419	0.140136801	0.709491474	0	Msh5	17687
ENSMUSG00000007036	-0.141800174	5.410588831	3.384963703	0.070842057	0	Abhd16a	193742
ENSMUSG00000007038	-0.242045641	3.987884069	3.497710909	0.066433172	0	Neu1	18010
ENSMUSG00000007039	-0.090356357	7.122533341	1.035819288	0.312964588	0	Ddah2	51793
ENSMUSG00000007041	-0.188198182	6.700916815	2.598110517	0.112345587	0	Clic1	114584
ENSMUSG00000007050	0.003845332	6.590121356	0.001287237	0.97150108	0	Lsm2	27756
ENSMUSG00000007080	0.065791586	6.587605265	0.295422484	0.58882095	0	Pole	18973
ENSMUSG00000007097	0.192717147	-0.713107253	0.162010643	0.688771426	0	Atp1a2	98660
ENSMUSG00000007122	-1.477900001	1.381939556	1.916312337	0.171952504	0	Casq1	12372
ENSMUSG00000007207	-0.046213393	2.034117584	0.081295981	0.7765505	0	Stx1a	20907
ENSMUSG00000007209	0.305078396	-0.709279221	0.007470799	0.931638043	0	Ceacam9	26368
ENSMUSG00000007216	-0.033139704	3.366189631	0.064321227	0.80067656	0	Zfp775	243372
ENSMUSG00000007279	-1.531582103	-0.52146709	3.339698098	0.072882071	0	Scube2	56788
ENSMUSG00000007338	0.079179161	6.46839662	1.271729802	0.264022358	0	Mrpl49	18120
ENSMUSG00000007379	-0.344685306	2.283716444	1.903755794	0.172882086	0	Dennd2c	329727
ENSMUSG00000007411	-0.05300303	7.948944905	0.551903527	0.460498318	0	Mark3	17169
ENSMUSG00000007415	0.109778126	5.292287371	1.914272305	0.171718912	0	Gatad1	67210
ENSMUSG00000007458	0.027835944	7.28129874	0.281878821	0.597471842	0	M6pr	17113
ENSMUSG00000007476	-0.14736214	2.558138197	0.897674324	0.347283093	0	Lrrc8a	241296
ENSMUSG00000007564	-0.1222536	8.714812994	3.298653731	0.074434562	0	Ppp2r1a	51792
ENSMUSG00000007570	0.132920669	4.681583626	1.947236814	0.168131977	0	Fance	72775
ENSMUSG00000007589	0.015785757	6.171294753	0.047112011	0.828918281	0	Tinf2	28113
ENSMUSG00000007591	-0.443819869	-0.942997327	0.942590891	0.335588678	0	Tssk4	71099
ENSMUSG00000007603	0.072441448	5.320594036	0.668084434	0.417019384	0	Dus3l	224907
ENSMUSG00000007610	0.115707867	3.808468889	0.706924366	0.403872358	0	Gtpbp3	70359
ENSMUSG00000007613	0.195764374	7.939351733	1.365384083	0.247573097	0	Tgfbr1	21812
ENSMUSG00000007617	0.111351158	5.258187663	0.827498424	0.366710093	0	Homer1	26556
ENSMUSG00000007646	0.077438561	3.958015985	0.470998848	0.495225023	0	Rad51c	114714
ENSMUSG00000007653	-0.06800435	-1.42693199	0.005541312	0.940912923	0	Gabrb2	14401
ENSMUSG00000007655	-0.335675413	2.724398375	3.233737723	0.077268839	0	Cav1	12389
ENSMUSG00000007656	0.033243677	8.320711588	0.339656938	0.562255415	0	Arpp19	59046
ENSMUSG00000007659	0.051751387	6.1866136	0.519999261	0.473699021	0	Bcl2l1	12048
ENSMUSG00000007670	-0.001853977	6.629315093	0.000108652	0.991720252	0	Khsrp	16549
ENSMUSG00000007682	0.25130283	-0.689168451	0.166590971	0.684641721	0	Dio2	13371
ENSMUSG00000007721	0.200903142	6.129184559	3.211154836	0.078282573	0	Ccdc124	234388
ENSMUSG00000007739	0.057868993	9.479151799	0.621449303	0.433675459	0	Cct4	12464
ENSMUSG00000007777	0.098974089	4.971994786	1.142929255	0.28940274	0	0610009B22Rik	66050
ENSMUSG00000007783	-0.092432452	3.366281943	0.208478885	0.649644209	0	Cpt1c	78070
ENSMUSG00000007805	0.063001985	3.404220013	0.0466767	0.829736837	0	Twist2	13345
ENSMUSG00000007812	-0.02842896	6.278997901	0.097397895	0.756078732	0	Zfp655	72611
ENSMUSG00000007815	-0.019556868	7.76138885	0.092043152	0.762666308	0	Rhoa	11848
ENSMUSG00000007817	-0.017423049	6.148411203	0.01015782	0.920075645	0	Zmiz1	328365
ENSMUSG00000007827	0.110502722	5.1909713	1.481888448	0.228341561	0	Ankrd26	232339
ENSMUSG00000007833	0.032144765	5.736583194	0.09286971	0.761635999	0	Aldh16a1	69748
ENSMUSG00000007836	0.023398151	4.662390727	0.026666649	0.870842693	0	Hnrnpa0	77134
ENSMUSG00000007837	-0.175431904	2.860560507	1.774151048	0.188008335	0	Prrg2	65116
ENSMUSG00000007850	0.041487414	8.872118978	0.485801269	0.488552394	0	Hnrnph1	59013
ENSMUSG00000007867	-0.145548843	4.659086312	2.313980793	0.133574236	0	Ift43	76411
ENSMUSG00000007872	0.507737117	8.494924455	23.68447719	8.88E-06	1	Id3	15903
ENSMUSG00000007877	-1.258308534	-1.722287472	0.430466689	0.514408731	0	Tcap	21393
ENSMUSG00000007880	-0.027431378	6.356524033	0.046553445	0.829919495	0	Arid1a	93760
ENSMUSG00000007888	5.309674206	4.040851431	88.06942869	7.00E-13	1	Crlf1	12931
ENSMUSG00000007891	-0.164312984	6.507137006	3.647165121	0.061045986	0	Ctsd	13033
ENSMUSG00000007892	0.236316929	6.690719501	4.178650543	0.045422167	0	Rplp1	56040
ENSMUSG00000007908	-0.69032013	2.572503991	13.05704239	0.000627156	-1	Hmgcll1	208982
ENSMUSG00000007946	-2.405814373	-1.035959263	3.118059823	0.082730756	0	Phox2a	11859
ENSMUSG00000007950	0.022690098	5.050913964	0.053728421	0.817502744	0	Abhd8	64296
ENSMUSG00000007987	0.054521342	4.697431968	0.382728314	0.538535631	0	Ift22	67286
ENSMUSG00000007989	-0.014538928	6.255466215	0.03056843	0.861807236	0	Fzd3	14365
ENSMUSG00000008028	-0.119019597	-0.50902209	0.081972258	0.775648436	0	1700008O03Rik	69349
ENSMUSG00000008035	-0.665727533	3.801988579	12.4455874	0.00082009	-1	Mid1ip1	68041
ENSMUSG00000008036	0.028077202	5.942705319	0.131959998	0.717710957	0	Ap2s1	232910
ENSMUSG00000008090	-0.12721891	5.88576113	1.092471794	0.300201414	0	Fgfrl1	116701
ENSMUSG00000008129	-0.195091357	1.72463941	0.242948156	0.623988947	0	4930432K21Rik	74666
ENSMUSG00000008136	-0.564761226	3.346407366	6.407059664	0.014082368	0	Fhl2	14200
ENSMUSG00000008140	-0.069546719	6.081946089	0.756453171	0.387976866	0	Emc10	69683
ENSMUSG00000008153	-0.666470135	2.994693812	9.79568968	0.002722403	0	Clstn3	232370
ENSMUSG00000008167	-0.183802854	3.959920906	2.68396058	0.106703229	0	Fbxw9	68628
ENSMUSG00000008200	0.049778683	6.379543335	0.262742433	0.610162221	0	Fnbp4	55935
ENSMUSG00000008206	0.070674124	3.703532966	0.271941138	0.603991005	0	Cers4	67260
ENSMUSG00000008226	0.194616688	4.657106327	2.640339247	0.109529247	0	Scrn3	74616
ENSMUSG00000008301	0.092092922	6.896455342	1.346250412	0.250623326	0	Phax	56698
ENSMUSG00000008305	-0.014163293	6.707119632	0.012167338	0.912544683	0	Tle1	21885
ENSMUSG00000008307	0.168652975	1.487289559	0.360333473	0.550627347	0	1700109H08Rik	77036
ENSMUSG00000008318	-0.242462916	2.993140434	1.973085671	0.165380636	0	Relt	320100
ENSMUSG00000008333	0.174564587	6.612898092	3.039444656	0.086489687	0	Snrpb2	20639
ENSMUSG00000008348	-0.209507138	10.75133171	6.315810051	0.014727334	0	Ubc	22190
ENSMUSG00000008373	0.152817617	7.926628019	5.938259531	0.017861164	0	Prpf31	68988
ENSMUSG00000008384	-0.154719573	3.754505763	1.671368919	0.201131328	0	Sertad1	55942
ENSMUSG00000008393	0.111215289	7.779325322	0.601885864	0.441065814	0	Carhsp1	52502
ENSMUSG00000008398	-0.110262548	5.376449355	0.728804231	0.396735037	0	Elk3	13713
ENSMUSG00000008429	-0.073096522	5.48247414	0.634330482	0.4289748	0	Herpud2	80517
ENSMUSG00000008435	0.126798257	4.568981698	1.139095995	0.290205193	0	Rdh13	108841
ENSMUSG00000008438	0.847553349	-0.850354331	3.258854911	0.076158328	0	Adam21	56622
ENSMUSG00000008450	0.119014981	7.991268116	2.217108226	0.141831888	0	Nutf2	68051
ENSMUSG00000008475	-0.01441975	7.844442825	0.026932135	0.870207176	0	Arpc5	67771
ENSMUSG00000008482	-0.410959032	0.040516471	0.569341731	0.453616859	0	Rnf151	67504
ENSMUSG00000008489	-0.586715147	2.881902684	14.12191557	0.000395881	-1	Elavl2	15569
ENSMUSG00000008496	-0.358433622	-1.404542996	0.409858802	0.524527719	0	Pou2f2	18987
ENSMUSG00000008540	-0.974393451	3.932372903	23.49871143	9.70E-06	-1	Mgst1	56615
ENSMUSG00000008575	0.157742345	4.177408418	0.402668513	0.528292699	0	Nfib	18028
ENSMUSG00000008601	-0.128029021	2.139751426	0.37461694	0.542857551	0	Rab25	53868
ENSMUSG00000008604	-0.006372273	7.668858998	0.005493944	0.941165536	0	Ubqln4	94232
ENSMUSG00000008658	-0.44724654	-0.446863285	1.061745798	0.307036553	0	Rbfox1	268859
ENSMUSG00000008668	0.213087116	7.460646679	5.329375331	0.024502763	0	Rps18	20084
ENSMUSG00000008682	0.227189004	7.797156499	7.363585945	0.00871836	0	Rpl10	110954
ENSMUSG00000008683	0.261968097	6.490037932	5.517597084	0.022205876	0	Rps15a	267019
ENSMUSG00000008690	-0.003010059	8.030506123	0.00298316	0.956627675	0	Ncaph2	52683
ENSMUSG00000008730	-0.004103226	5.029873175	0.000586247	0.980766154	0	Hipk1	15257
ENSMUSG00000008734	-0.189977786	2.336608588	0.144862542	0.704962551	0	Gprc5b	64297
ENSMUSG00000008763	0.026191683	6.543669725	0.077672522	0.781454328	0	Man1a2	17156
ENSMUSG00000008822	-0.162999375	2.891565569	1.07386825	0.30431565	0	Acyp1	66204
ENSMUSG00000008843	-0.428765824	0.360089558	0.388057717	0.535850376	0	Cldn13	57255
ENSMUSG00000008855	-0.129561654	5.198478559	0.22828421	0.634706433	0	Hdac5	15184
ENSMUSG00000008859	-0.020306231	6.804432003	0.084913135	0.771771843	0	Rala	56044
ENSMUSG00000008892	0.040298243	8.590447887	0.299111347	0.586509403	0	Vdac3	22335
ENSMUSG00000008932	-0.272651514	-1.586273455	0.154485941	0.695705962	0	Slc1a7	242607
ENSMUSG00000008958	0.043689527	7.126997174	0.34552011	0.558910557	0	Vps72	21427
ENSMUSG00000008976	0.205135613	6.415938518	4.733382271	0.033613679	0	Gabpa	14390
ENSMUSG00000008999	0.053102667	5.935490661	0.163752392	0.687193108	0	Bmp7	12162
ENSMUSG00000009013	0.126709321	9.015854133	2.341662856	0.131316704	0	Dynll1	56455
ENSMUSG00000009030	0.042121482	6.265213767	0.226510121	0.635886974	0	Pdcl	67466
ENSMUSG00000009035	-0.062387738	5.956547304	0.170662472	0.681048632	0	Tmem184b	223693
ENSMUSG00000009073	0.07323596	6.946787604	0.361632024	0.549917131	0	Nf2	18016
ENSMUSG00000009075	1.146403992	-1.814780329	2.340886641	0.132101157	0	Cabp7	192650
ENSMUSG00000009076	0.169281154	3.697072003	1.918084554	0.171299533	0	Zmat5	67178
ENSMUSG00000009079	0.045115567	9.677862133	0.128087482	0.721744811	0	Ewsr1	14030
ENSMUSG00000009090	-0.1487457	6.919271521	3.576149786	0.06354367	0	Ap1b1	11764
ENSMUSG00000009092	-0.033349097	1.164154872	0.019933745	0.8882048	0	Derl3	70377
ENSMUSG00000009097	-1.513906366	4.774701307	32.80225279	4.30E-07	-1	Tbx1	21380
ENSMUSG00000009108	0.914141688	0.611492557	8.386763766	0.005298845	0	Gnat2	14686
ENSMUSG00000009112	0.061755783	6.716773085	0.585475562	0.447233878	0	Bcl2l13	94044
ENSMUSG00000009145	0.285016199	2.283323544	1.459000113	0.23192437	0	Dqx1	93838
ENSMUSG00000009207	-0.044710459	5.393850893	0.253274666	0.616658467	0	Lnpk	69605
ENSMUSG00000009216	-3.508657104	-0.615010482	26.38490462	3.33E-06	-1	Fam163b	109349
ENSMUSG00000009248	-0.461942698	-1.015420908	0.501657991	0.481570508	0	Ascl2	17173
ENSMUSG00000009281	-0.601012523	0.571079242	2.158515445	0.147197422	0	Rarres2	71660
ENSMUSG00000009291	-0.368733254	6.868567753	17.91210326	8.22E-05	-1	Pttg1ip	108705
ENSMUSG00000009292	0.107047072	4.742169571	0.173896676	0.678281401	0	Trpm2	28240
ENSMUSG00000009293	0.047987573	6.487659815	0.478254417	0.491935233	0	Ube2g2	22213
ENSMUSG00000009350	0.693322927	0.617240783	1.740527826	0.192450409	0	Mpo	17523
ENSMUSG00000009356	-1.259988347	-1.807097065	0.873361213	0.353847949	0	Lpo	76113
ENSMUSG00000009376	0.35534852	3.850193961	2.884239651	0.094809205	0	Met	17295
ENSMUSG00000009378	-0.482535174	0.469740507	0.739478376	0.393413314	0	Slc16a12	240638
ENSMUSG00000009394	-1.837061375	1.352163969	17.71144683	9.08E-05	-1	Syn2	20965
ENSMUSG00000009406	-0.080266602	4.075955329	0.394545809	0.532351344	0	Elk1	13712
ENSMUSG00000009418	0.253301033	5.56127369	3.845412756	0.054623221	0	Nav1	215690
ENSMUSG00000009470	0.086951906	7.616718407	0.649147097	0.423663613	0	Tnpo1	238799
ENSMUSG00000009471	1.980161589	-1.058366745	4.946332756	0.029998792	0	Myod1	17927
ENSMUSG00000009535	0.104886433	7.016959469	1.878144048	0.175753846	0	Rnmt	67897
ENSMUSG00000009545	0.025380913	0.428904583	0.006387855	0.936569011	0	Kcnq1	16535
ENSMUSG00000009549	0.183751805	6.579131292	3.280546348	0.075213437	0	Srp14	20813
ENSMUSG00000009555	-0.015055155	7.232994477	0.028276696	0.867036926	0	Cdk9	107951
ENSMUSG00000009563	-0.090398285	5.325747927	1.287084454	0.261189074	0	Tor2a	30933
ENSMUSG00000009566	0.10340438	5.504834019	0.980574187	0.32611395	0	Fpgs	14287
ENSMUSG00000009569	-0.20176949	4.109207058	0.932907014	0.338136589	0	Mrtfb	239719
ENSMUSG00000009575	0.047614795	8.342894781	0.262356869	0.61042386	0	Cbx5	12419
ENSMUSG00000009585	-0.250450405	3.398783519	1.127721428	0.292673316	0	Apobec3	80287
ENSMUSG00000009614	-0.457498793	-0.30771807	0.590848336	0.4452069	0	Sardh	192166
ENSMUSG00000009621	0.186718446	4.997786911	1.885247701	0.174951747	0	Vav2	22325
ENSMUSG00000009628	0.142138883	1.437804107	0.193421552	0.661707552	0	Tex15	104271
ENSMUSG00000009630	-0.195672732	7.107651999	1.281791621	0.262384718	0	Ppp2cb	19053
ENSMUSG00000009633	0.244459349	1.407290895	0.391446698	0.534046409	0	G0s2	14373
ENSMUSG00000009640	0.04839585	6.182540051	0.470676576	0.495372013	0	Dmap1	66233
ENSMUSG00000009646	-3.420062856	-1.562218937	5.082251335	0.028065223	0	Pla2g12b	69836
ENSMUSG00000009647	0.018209153	3.820573367	0.014784238	0.903637892	0	Mcu	215999
ENSMUSG00000009654	0.356219044	0.812647865	1.336056445	0.252404953	0	Oit3	18302
ENSMUSG00000009681	0.075833826	4.089577452	0.347860576	0.557586038	0	Bcr	110279
ENSMUSG00000009687	-0.065018868	1.410250818	0.091364283	0.763516313	0	Fxyd5	18301
ENSMUSG00000009731	0.284236444	1.677747389	1.229486992	0.272020782	0	Kcnd1	16506
ENSMUSG00000009733	-0.046914336	4.855025438	0.263883493	0.609389333	0	Tfcp2	21422
ENSMUSG00000009734	-1.806940857	-1.024356551	8.127649848	0.006003727	0	Pou6f2	218030
ENSMUSG00000009739	-0.627359766	0.883716455	3.835352557	0.054930772	0	Pou6f1	19009
ENSMUSG00000009741	0.014107972	6.747484757	0.026209529	0.871944603	0	Ubp1	22221
ENSMUSG00000009772	-0.116077965	3.004182892	0.335988098	0.564368219	0	Nuak2	74137
ENSMUSG00000009828	0.04123524	5.580795215	0.1544914	0.695700861	0	Ick	56542
ENSMUSG00000009863	0.119870047	7.9907753	2.30830364	0.134042686	0	Sdhb	67680
ENSMUSG00000009876	0.072811927	1.651572855	0.092712907	0.761831067	0	Cox4i2	84682
ENSMUSG00000009894	0.079612284	6.898848409	0.688734386	0.409951404	0	Snap47	67826
ENSMUSG00000009900	-0.878043352	-1.624581421	0.52871363	0.470513678	0	Wnt3a	22416
ENSMUSG00000009905	-0.048321563	4.264369532	0.209806923	0.648606803	0	Kdsr	70750
ENSMUSG00000009907	-0.016950229	7.442780239	0.060039822	0.807286014	0	Vps4b	20479
ENSMUSG00000009927	0.320841745	7.387216803	7.596149838	0.007778061	0	Rps25	75617
ENSMUSG00000009941	-0.5089244	-0.079125872	1.915653577	0.171566822	0	Nxf2	83454
ENSMUSG00000009995	-0.11674418	5.818732152	2.920435625	0.092737197	0	Taz	66826
ENSMUSG00000010021	-3.45453458	-1.848912293	2.068204256	0.156156819	0	Kif19a	286942
ENSMUSG00000010025	-0.290843769	4.58580372	6.31019919	0.014769376	0	Aldh3a2	11671
ENSMUSG00000010045	-0.040168571	5.392132865	0.263623804	0.609565045	0	Tmem115	56395
ENSMUSG00000010047	0.027690709	7.441020855	0.220942862	0.64006088	0	Hyal2	15587
ENSMUSG00000010048	0.085057414	5.459657202	0.286056481	0.594801858	0	Ifrd2	15983
ENSMUSG00000010051	0.02821899	1.987076191	0.030269255	0.862478207	0	Hyal1	15586
ENSMUSG00000010054	0.002285767	5.983378374	0.001188546	0.972614896	0	Tusc2	80385
ENSMUSG00000010057	-0.12422264	4.855196869	2.489207781	0.119993806	0	Nprl2	56032
ENSMUSG00000010064	-0.196883684	1.600716551	0.974020076	0.327722792	0	Slc38a3	76257
ENSMUSG00000010066	-1.077980162	-1.02824052	3.852192748	0.054417006	0	Cacna2d2	56808
ENSMUSG00000010067	0.026188178	3.979010057	0.06866236	0.794210081	0	Rassf1	56289
ENSMUSG00000010080	-0.134747112	3.147639449	0.38104057	0.53943596	0	Epn3	71889
ENSMUSG00000010086	-2.460583391	-1.718181048	3.861085685	0.05414781	0	Rnf112	22671
ENSMUSG00000010095	0.073391863	6.997658263	0.49554487	0.484242323	0	Slc3a2	17254
ENSMUSG00000010097	0.033400808	8.497901515	0.461239014	0.499709736	0	Nxf1	53319
ENSMUSG00000010110	-0.022942111	6.304740255	0.108708556	0.742790765	0	Stx5a	56389
ENSMUSG00000010122	1.172458752	-1.56761205	1.886098381	0.174855983	0	Slc47a1	67473
ENSMUSG00000010136	0.735998253	-1.462453535	0.682327448	0.412125036	0	Pifo	100503311
ENSMUSG00000010142	-0.512934187	-0.523937526	1.395064287	0.242306363	0	Tnfrsf13b	57916
ENSMUSG00000010154	0.361661175	1.728406035	2.437194187	0.123853651	0	Spire2	234857
ENSMUSG00000010175	-1.464844478	2.63528507	21.90512523	1.77E-05	-1	Prox1	19130
ENSMUSG00000010277	0.117750592	7.779043614	0.328802408	0.568719649	0	2610507B11Rik	72503
ENSMUSG00000010290	0.120071868	6.387247942	2.107749086	0.151868939	0	AI597479	98404
ENSMUSG00000010307	-0.036651873	2.579432311	0.06105035	0.805703991	0	Tmem86a	67893
ENSMUSG00000010342	-0.341327762	-1.020386987	0.148027675	0.701815232	0	Tex14	83560
ENSMUSG00000010358	-0.281122713	0.503552685	0.20467312	0.652707717	0	Ifi35	70110
ENSMUSG00000010362	0.108213456	3.650903381	0.432505749	0.513327947	0	Rdm1	66599
ENSMUSG00000010376	0.168185451	7.370292589	3.791056819	0.056307551	0	Nedd8	18002
ENSMUSG00000010392	-0.040476863	5.587322651	0.204323265	0.652916474	0	Gosr1	53334
ENSMUSG00000010406	0.214382935	4.515479182	2.959051498	0.09065663	0	Mrpl52	68836
ENSMUSG00000010453	0.039425228	6.251286634	0.103634596	0.748652342	0	Kansl3	226976
ENSMUSG00000010461	-0.504723635	2.455248545	4.657328976	0.035015782	0	Eya4	14051
ENSMUSG00000010476	0.335592921	3.335113962	2.640753646	0.109519334	0	Ebf3	13593
ENSMUSG00000010517	-0.008624197	7.441734427	0.01868101	0.89175176	0	Faf1	14084
ENSMUSG00000010529	-0.483744311	3.423266639	6.355031572	0.014436966	0	Gm266	212539
ENSMUSG00000010538	0.022924886	1.071621852	0.018584976	0.892028603	0	Tsacc	76927
ENSMUSG00000010554	0.135882842	6.995474402	3.285834691	0.074985039	0	Mettl16	67493
ENSMUSG00000010607	0.020612512	3.430871283	0.026247913	0.871851698	0	Pigyl	66268
ENSMUSG00000010608	0.06244982	7.727524454	1.224500559	0.272985171	0	Rbm25	67039
ENSMUSG00000010609	-0.626877889	2.303915822	11.4129704	0.001299135	-1	Psen2	19165
ENSMUSG00000010651	-0.015522832	3.257961529	0.012196865	0.912436921	0	Acaa1b	235674
ENSMUSG00000010660	-0.694862209	4.035288899	24.40668174	6.81E-06	-1	Plcd1	18799
ENSMUSG00000010663	0.062650175	7.467607459	0.492030298	0.485789623	0	Fads1	76267
ENSMUSG00000010721	-0.238370547	3.353481834	4.457949167	0.038998967	0	Lmbr1	56873
ENSMUSG00000010751	0.259255536	3.746042487	4.305172608	0.042381125	0	Tnfrsf22	79202
ENSMUSG00000010755	0.062744144	6.896815264	0.772955239	0.382882643	0	Cars	27267
ENSMUSG00000010760	-0.27599252	2.079663442	0.331780238	0.566900672	0	Phlda2	22113
ENSMUSG00000010797	-1.599367423	1.875886797	1.740319125	0.192786873	0	Wnt2	22413
ENSMUSG00000010803	-0.963759361	-1.766912409	0.839321143	0.363332565	0	Gabra1	14394
ENSMUSG00000010830	-0.845073416	3.022650729	5.177091075	0.026768303	0	Kdelr3	105785
ENSMUSG00000010911	-0.061450933	4.974379825	0.379487306	0.540254843	0	Apip	56369
ENSMUSG00000010914	0.103164357	6.221678492	2.793590757	0.099955462	0	Pdhx	27402
ENSMUSG00000010936	-0.04042363	6.503240303	0.157880802	0.692553645	0	Vac14	234729
ENSMUSG00000011008	0.684084682	-1.564898457	0.375595374	0.542342698	0	Mcoln2	68279
ENSMUSG00000011096	0.093624474	4.885434433	0.787575802	0.378449266	0	Akt1s1	67605
ENSMUSG00000011114	-0.042961284	7.019701467	0.198708311	0.657402287	0	Tbrg1	21376
ENSMUSG00000011148	-0.04095964	2.511189822	0.035681103	0.850825936	0	Adssl1	11565
ENSMUSG00000011158	-0.162179578	5.693951676	2.046600285	0.157838644	0	Brf1	72308
ENSMUSG00000011171	-0.551071609	1.757101032	5.967376292	0.017595952	0	Vipr2	22355
ENSMUSG00000011179	0.008693389	8.832431393	0.008675536	0.926106898	0	Odc1	18263
ENSMUSG00000011254	0.133307078	4.170177482	0.038949896	0.8443108	0	Thg1l	66628
ENSMUSG00000011256	-0.455388143	4.115005098	3.684749245	0.059941988	0	Adam19	11492
ENSMUSG00000011257	0.183382022	4.681994788	1.276998907	0.263051282	0	Pabpc4	230721
ENSMUSG00000011263	-0.025795297	2.692535231	0.007143143	0.932940128	0	Exoc3l2	74463
ENSMUSG00000011267	0.7250599	-1.501611114	0.893433375	0.348416011	0	Zfp296	63872
ENSMUSG00000011305	-0.894958835	0.372935612	5.587555038	0.02141166	0	Plin5	66968
ENSMUSG00000011306	-0.054792922	5.958791459	0.523945292	0.472033162	0	Sugp1	70616
ENSMUSG00000011382	0.359358414	4.074197555	3.813495481	0.055618225	0	Dhdh	71755
ENSMUSG00000011427	0.08203731	4.700330943	0.576732085	0.450629545	0	Zfp790	233056
ENSMUSG00000011463	0.865705711	-1.517746923	0.852341086	0.35993745	0	Cpb1	76703
ENSMUSG00000011589	-0.104850223	4.821257531	1.094635574	0.299727636	0	Fsd1	240121
ENSMUSG00000011658	-0.218102981	1.819116333	1.466136269	0.230799949	0	Fuz	70300
ENSMUSG00000011751	-0.417366593	-1.080007957	0.943021544	0.362186867	0	Sptbn4	80297
ENSMUSG00000011752	0.063644591	10.09007733	0.29534473	0.588920509	0	Pgam1	18648
ENSMUSG00000011831	-0.036563976	5.990054817	0.277070681	0.600607305	0	Evi5	14020
ENSMUSG00000011832	-0.273301291	3.622199931	3.111599825	0.082930231	0	Evi5l	213027
ENSMUSG00000011837	-0.093113124	5.63889086	1.34918266	0.250113766	0	Snapc2	102209
ENSMUSG00000011877	-0.175931059	6.147080721	0.597507984	0.442843505	0	Git1	216963
ENSMUSG00000011884	-0.429221458	5.633343808	4.073676106	0.048374942	0	Gltp	56356
ENSMUSG00000011958	0.124697314	7.046326464	4.094631491	0.047571635	0	Bnip2	12175
ENSMUSG00000011960	0.028559233	6.437474672	0.151353288	0.698650548	0	Ccnt1	12455
ENSMUSG00000012017	-0.229432686	4.255661294	1.350408981	0.249976161	0	Scarf2	224024
ENSMUSG00000012076	0.125396114	6.314508414	2.985937882	0.08923872	0	Brms1l	52592
ENSMUSG00000012114	-0.118926264	5.909992223	1.234901684	0.270978481	0	Med15	94112
ENSMUSG00000012117	-0.006339182	5.433740695	0.008844935	0.925391107	0	Dhdds	67422
ENSMUSG00000012123	0.012532744	1.090732852	0.002887709	0.95732651	0	Crybg2	230806
ENSMUSG00000012126	0.197678336	1.610198346	1.133154066	0.291454792	0	Ubxn11	67586
ENSMUSG00000012187	-0.71779393	-1.549053658	0.823475438	0.367869472	0	Mogat1	68393
ENSMUSG00000012296	0.025263801	5.253293251	0.065424449	0.799011687	0	Tjap1	74094
ENSMUSG00000012350	-0.498163355	-1.607198822	0.231574121	0.632207489	0	Ehf	13661
ENSMUSG00000012396	0.28312262	3.678008262	1.647081994	0.204475998	0	Nanog	71950
ENSMUSG00000012405	0.15302345	8.16725072	4.178372422	0.045429106	0	Rpl15	66480
ENSMUSG00000012422	0.110155173	8.005315535	2.605290188	0.111861049	0	Tmem167	66074
ENSMUSG00000012428	0.167009598	0.038809088	0.079362654	0.779176323	0	Steap4	117167
ENSMUSG00000012429	-0.036095825	5.444196587	0.165535763	0.685587183	0	Mplkip	66308
ENSMUSG00000012443	0.063804376	7.986392664	0.343463997	0.560079158	0	Kif11	16551
ENSMUSG00000012483	0.278707838	5.817428382	5.509426225	0.022300665	0	Rpa3	68240
ENSMUSG00000012520	-6.718171128	-0.435781757	3.752747922	0.061316469	0	Phox2b	18935
ENSMUSG00000012535	0.074285535	8.227610104	0.933181221	0.337993471	0	Tnpo3	320938
ENSMUSG00000012609	0.122500671	4.849606928	0.918216699	0.341866583	0	Ttll5	320244
ENSMUSG00000012640	-0.225529661	5.344479551	3.404533187	0.070054309	0	Zfp715	69930
ENSMUSG00000012848	0.252166259	8.60584074	9.289211943	0.003450317	0	Rps5	20103
ENSMUSG00000013033	-0.199178881	3.994967615	1.77118173	0.188372851	0	Adgrl1	330814
ENSMUSG00000013076	0.318120982	5.780123944	5.763764476	0.019542222	0	Amotl1	75723
ENSMUSG00000013089	0.085627136	7.083603425	0.258437472	0.613184804	0	Etv5	104156
ENSMUSG00000013150	-0.022754684	5.264970006	0.093233782	0.761183772	0	Gfod2	70575
ENSMUSG00000013155	0.06591497	4.580396068	0.406490279	0.526230865	0	Enkd1	102124
ENSMUSG00000013160	-0.267922329	5.596545773	8.032602424	0.006286428	0	Atp6v0d1	11972
ENSMUSG00000013236	-0.125464006	7.074085248	0.345901408	0.55886333	0	Ptprs	19280
ENSMUSG00000013275	0.067202748	4.630801916	0.221937836	0.639310231	0	Slc41a1	98396
ENSMUSG00000013367	0.153628547	-1.310168144	0.068097166	0.795039371	0	Iglon5	210094
ENSMUSG00000013415	0.0871355	7.937885911	0.048239042	0.827007381	0	Igf2bp1	140486
ENSMUSG00000013418	1.5309058	-1.841173367	1.590036369	0.212300476	0	B4galnt2	14422
ENSMUSG00000013419	-0.557542488	2.95039023	7.589762727	0.007800858	0	Zfp651	270210
ENSMUSG00000013465	-0.113821813	7.438599784	2.945787256	0.091365369	0	Nelfb	58202
ENSMUSG00000013495	-0.152808241	4.239917074	1.471060726	0.230027927	0	Tmem175	72392
ENSMUSG00000013523	-0.466726743	0.40745423	0.959273022	0.331382136	0	Bcas1	76960
ENSMUSG00000013539	-0.102165717	4.781256209	0.496106802	0.483995693	0	Tango2	27883
ENSMUSG00000013584	0.485161707	0.642909605	0.316521231	0.575984168	0	Aldh1a2	19378
ENSMUSG00000013593	0.031985546	7.94897667	0.388752829	0.535366545	0	Ndufs2	226646
ENSMUSG00000013611	0.65518121	2.431708916	6.897718402	0.011004696	0	Snx31	66696
ENSMUSG00000013622	-0.046665542	4.956291667	0.177458033	0.675102615	0	Atraid	381629
ENSMUSG00000013629	0.03596529	7.577152822	0.032321534	0.857986389	0	Cad	69719
ENSMUSG00000013646	-0.000715616	5.603461416	6.72E-05	0.993485003	0	Sh3bp5l	79566
ENSMUSG00000013662	0.100215616	6.651609134	1.371309369	0.246310066	0	Atad1	67979
ENSMUSG00000013663	0.130658394	6.744549713	1.963627422	0.16638121	0	Pten	19211
ENSMUSG00000013698	-0.251745799	6.71885549	5.551602217	0.021815974	0	Pea15a	18611
ENSMUSG00000013701	0.15600642	7.858132808	3.344750016	0.072491567	0	Timm23	53600
ENSMUSG00000013707	0.577637877	-1.991821457	0.369747173	0.545483365	0	Tnfaip8l2	69769
ENSMUSG00000013736	0.125752699	7.032761016	2.488017797	0.120080572	0	Trnt1	70047
ENSMUSG00000013766	-0.711584173	-0.93018217	2.819384828	0.098438205	0	Ly6g6e	70274
ENSMUSG00000013787	0.160870133	6.280537199	1.400881257	0.241370414	0	Ehmt2	110147
ENSMUSG00000013822	0.103311246	6.358456597	1.618074127	0.20836755	0	Elof1	66126
ENSMUSG00000013833	-0.159950819	6.59269209	3.237354078	0.077107853	0	Med16	216154
ENSMUSG00000013846	0.17720623	2.80643887	0.798979871	0.375042048	0	St3gal1	20442
ENSMUSG00000013858	-0.015124169	3.74483286	0.016661537	0.897735128	0	Tmem259	216157
ENSMUSG00000013878	0.018758712	4.919786482	0.029890214	0.863333224	0	Rnf170	77733
ENSMUSG00000013921	-0.084271733	5.189775855	0.372051134	0.544238106	0	Clip3	76686
ENSMUSG00000013936	-0.529644934	-1.777043518	0.096282009	0.75765893	0	Myl2	17906
ENSMUSG00000013973	-0.055738749	2.461640993	0.166959541	0.684312309	0	Dedd	21945
ENSMUSG00000013997	-0.118051427	4.419906824	1.944493444	0.168427114	0	Nit1	27045
ENSMUSG00000014039	0.130557183	4.962938647	1.017690046	0.31720031	0	Prdm15	114604
ENSMUSG00000014074	0.109755984	4.64811502	0.069004773	0.79380709	0	Rnf168	70238
ENSMUSG00000014075	0.225520302	3.767075054	1.999670503	0.162605717	0	Tctex1d2	66061
ENSMUSG00000014077	-0.219096683	6.079910253	6.441751627	0.013816265	0	Chp1	56398
ENSMUSG00000014158	-0.765382786	2.143959445	3.077177137	0.084811513	0	Trpv4	63873
ENSMUSG00000014164	0.041757907	0.892845397	0.03904214	0.844046573	0	Klhl3	100503085
ENSMUSG00000014177	-0.128861395	6.117959054	0.833878944	0.364914298	0	Tvp23b	67510
ENSMUSG00000014195	0.069427949	7.513990167	0.295262891	0.588949257	0	Dnajc7	56354
ENSMUSG00000014198	0.786423041	-0.042907903	4.498545623	0.03815002	0	Zfp385c	278304
ENSMUSG00000014226	0.20561679	9.300526501	4.341544428	0.041548167	0	Cacybp	12301
ENSMUSG00000014232	0.136256581	3.622784797	2.249093964	0.139042217	0	Cluap1	76779
ENSMUSG00000014243	0.171903653	3.608093081	1.509830288	0.224059302	0	Zswim7	69747
ENSMUSG00000014245	-0.097319965	4.120315203	0.998249623	0.321827769	0	Pigl	327942
ENSMUSG00000014294	0.244036096	6.487442726	5.269749895	0.025282249	0	Ndufa2	17991
ENSMUSG00000014301	0.318539445	3.839933789	7.262454798	0.009164781	0	Pam16	66449
ENSMUSG00000014303	-0.162073657	4.149783765	2.001377999	0.162429355	0	Glis2	83396
ENSMUSG00000014313	0.183025693	6.746367733	3.235375192	0.077195899	0	Cox6c	12864
ENSMUSG00000014329	-0.399528051	2.636581598	2.085948766	0.154031367	0	Bicc1	83675
ENSMUSG00000014349	-0.011441123	6.81966085	0.024645471	0.875791433	0	Ube2z	268470
ENSMUSG00000014351	2.259247488	-2.511550452	1.43496638	0.238612263	0	Gip	14607
ENSMUSG00000014353	0.100846477	5.46797814	1.043623912	0.311164253	0	Tmem87b	72477
ENSMUSG00000014355	0.124031626	8.42233883	0.574079469	0.451832709	0	Anapc1	17222
ENSMUSG00000014361	-0.267284051	3.843372023	2.093468402	0.153241841	0	Mertk	17289
ENSMUSG00000014402	0.081625761	7.810896458	1.344256928	0.250970492	0	Tsg101	22088
ENSMUSG00000014418	-0.213359958	4.911449502	4.180413304	0.045378211	0	Hps5	246694
ENSMUSG00000014426	-0.096300895	6.424711386	0.419723971	0.519644028	0	Map3k4	26407
ENSMUSG00000014444	-0.18951844	4.795933985	0.331571114	0.567129657	0	Piezo1	234839
ENSMUSG00000014470	-0.035027152	4.823523337	0.222052837	0.639223602	0	Rnf166	68718
ENSMUSG00000014496	0.235985493	5.699115023	1.922741058	0.170927346	0	Ankrd28	105522
ENSMUSG00000014498	0.044036352	2.594305033	0.041290559	0.839679541	0	Ankrd52	237615
ENSMUSG00000014503	-0.135934928	1.644441391	0.364545281	0.548314633	0	Pkd2l2	53871
ENSMUSG00000014504	0.186844707	7.06299216	6.606831497	0.01271147	0	Srp19	66384
ENSMUSG00000014547	0.135493742	5.105261211	0.666180677	0.417720359	0	Wdfy2	268752
ENSMUSG00000014550	0.172714383	6.231950033	1.773536511	0.188087363	0	Rbsn	78287
ENSMUSG00000014551	0.101657681	5.593851507	1.237794441	0.270423726	0	Mrps25	64658
ENSMUSG00000014554	0.195455	5.07493839	4.788921362	0.032627918	0	Dguok	27369
ENSMUSG00000014592	-0.19080617	4.61270685	4.125566053	0.046767685	0	Camta1	100072
ENSMUSG00000014599	-0.586172426	2.696795356	3.550376352	0.064657463	0	Csf1	12977
ENSMUSG00000014601	-0.036555824	7.122367801	0.240541466	0.625640277	0	Strip1	229707
ENSMUSG00000014602	0.42913858	2.498839323	1.838160776	0.180496164	0	Kif1a	16560
ENSMUSG00000014603	2.455647098	2.835084037	32.12035357	5.57E-07	1	Alx3	11694
ENSMUSG00000014606	-0.168494606	6.951065245	8.237744275	0.005692894	0	Slc25a11	67863
ENSMUSG00000014633	0.182078122	4.464634143	3.081229121	0.08440825	0	Cmc2	66531
ENSMUSG00000014668	-0.148602462	5.622293716	3.573373531	0.063643558	0	Chfr	231600
ENSMUSG00000014704	-8.044446391	4.864034088	495.3458889	1.09E-29	-1	Hoxa2	15399
ENSMUSG00000014725	-0.271531287	0.059033886	0.430392198	0.514355204	0	Adam28	13522
ENSMUSG00000014748	0.055256474	6.242233165	0.707564372	0.403660908	0	Tex261	21766
ENSMUSG00000014763	-0.088325063	5.922461863	1.25496542	0.267160358	0	Fam120b	67544
ENSMUSG00000014767	0.09371092	6.502755711	1.822352067	0.182206676	0	Tbp	21374
ENSMUSG00000014769	0.085672254	8.11471074	1.114906245	0.295336348	0	Psmb1	19170
ENSMUSG00000014773	-0.837918019	1.767795137	5.400445061	0.023687412	0	Dll1	13388
ENSMUSG00000014778	-0.410732192	1.256673892	3.284704964	0.075033766	0	Fhod1	234686
ENSMUSG00000014782	0.739436336	-0.288080196	4.250377827	0.043670238	0	Plekhg4	102075
ENSMUSG00000014786	0.195890359	2.931593879	1.303412668	0.258218136	0	Slc9a5	277973
ENSMUSG00000014791	-0.675100088	1.77218438	12.57794003	0.000773634	-1	Elmo3	234683
ENSMUSG00000014813	-0.725957808	3.225709495	7.834603859	0.006963353	0	Stc1	20855
ENSMUSG00000014837	-0.286224538	3.810164961	5.394147346	0.023684977	0	4931428F04Rik	74356
ENSMUSG00000014846	-0.448021405	0.913520638	3.209570784	0.078354229	0	Tppp3	67971
ENSMUSG00000014850	-0.030780092	6.393419612	0.125120104	0.724811317	0	Msh3	17686
ENSMUSG00000014852	0.124149402	1.202680805	0.064696443	0.800150596	0	Adamts13	279028
ENSMUSG00000014856	0.19862528	5.201514026	4.82121863	0.032068982	0	Tmem208	66320
ENSMUSG00000014859	0.03831618	7.128805266	0.13883621	0.710780235	0	E2f4	104394
ENSMUSG00000014867	-0.100340919	8.508456634	1.390392209	0.243087374	0	Surf4	20932
ENSMUSG00000014873	0.168162134	5.323376835	4.515594086	0.03779946	0	Surf2	20931
ENSMUSG00000014905	-0.079148778	3.611177913	0.439731583	0.509842987	0	Dnajb9	27362
ENSMUSG00000014907	0.213590245	2.681718352	0.821600959	0.368411443	0	Naf1	234344
ENSMUSG00000014932	-0.024449897	6.054077993	0.046477674	0.830055796	0	Yes1	22612
ENSMUSG00000014956	0.060000442	9.143985662	0.445409567	0.507133427	0	Ppp1cb	19046
ENSMUSG00000014959	-0.031982375	7.912127838	0.244480499	0.622830666	0	Gorasp2	70231
ENSMUSG00000014980	0.150419966	6.215049803	2.358070524	0.129999212	0	Tsen15	66637
ENSMUSG00000015002	-0.087036336	6.733580593	0.983647953	0.325363094	0	Efr3a	76740
ENSMUSG00000015013	0.03411007	4.710881974	0.139592846	0.710029648	0	Trappc2l	59005
ENSMUSG00000015016	-0.113030193	3.23608536	0.693862373	0.408223962	0	Acsf3	257633
ENSMUSG00000015023	-0.048074878	6.08517115	0.346514603	0.558347014	0	Ddx19a	13680
ENSMUSG00000015027	-0.643337312	2.893058763	17.63516496	9.19E-05	-1	Galns	50917
ENSMUSG00000015053	0.455427024	3.389132238	3.096237675	0.08381547	0	Gata2	14461
ENSMUSG00000015083	-0.067033413	1.808000695	0.178398698	0.674293254	0	C8g	69379
ENSMUSG00000015087	0.068071908	6.451610941	0.961850593	0.330738566	0	Rabl6	227624
ENSMUSG00000015092	0.023590171	6.118575802	0.060203149	0.807029366	0	Edf1	59022
ENSMUSG00000015094	-1.090758018	2.364917283	38.65166351	5.69E-08	-1	Npdc1	18146
ENSMUSG00000015095	-0.071890348	6.270521349	1.141049077	0.289795976	0	Fbxw5	30839
ENSMUSG00000015112	0.072368442	7.076288912	0.851033472	0.360029494	0	Slc25a13	50799
ENSMUSG00000015120	0.129408543	8.844054169	4.444401617	0.039286784	0	Ube2i	22196
ENSMUSG00000015126	-0.021025868	5.284466605	0.060020751	0.807316006	0	Tsr3	68327
ENSMUSG00000015127	-0.084710489	3.572218144	0.177989768	0.67464867	0	Unkl	74154
ENSMUSG00000015133	-0.224419993	3.974226794	1.192938575	0.279257064	0	Lrrk1	233328
ENSMUSG00000015134	0.014952794	3.810113916	0.002733565	0.958488951	0	Aldh1a3	56847
ENSMUSG00000015143	-0.100096082	5.440547694	0.628822083	0.430975327	0	Actn1	109711
ENSMUSG00000015149	-0.008772494	5.339113966	0.012181974	0.912490172	0	Sirt2	64383
ENSMUSG00000015165	0.09488203	8.521598245	1.199785912	0.277830091	0	Hnrnpl	15388
ENSMUSG00000015176	0.156336301	8.2987096	3.526896697	0.065341556	0	Nolc1	70769
ENSMUSG00000015189	0.454939524	8.0995435	12.20684036	0.000922439	1	Casd1	213819
ENSMUSG00000015202	-0.428200883	3.934455552	11.87942687	0.001054175	-1	Cnksr3	215748
ENSMUSG00000015214	-0.019908334	4.082221469	0.018761242	0.891521026	0	Mtmr1	53332
ENSMUSG00000015217	0.118620119	9.34501875	2.721424226	0.104341467	0	Hmgb3	15354
ENSMUSG00000015222	0.365350082	2.301390336	1.313587329	0.256521439	0	Map2	17756
ENSMUSG00000015224	0.075325245	-0.248154538	0.043208384	0.836051568	0	Cyp2j9	74519
ENSMUSG00000015243	-0.526972714	3.077031913	3.438991275	0.068840202	0	Abca1	11303
ENSMUSG00000015247	0.029507984	5.926080178	0.125444701	0.724469475	0	Nipsnap3b	66536
ENSMUSG00000015289	0.159926323	5.482694781	2.838194858	0.097348003	0	Lage3	66192
ENSMUSG00000015290	-0.097852601	6.892513981	2.481390563	0.120565094	0	Ubl4a	27643
ENSMUSG00000015291	-0.286769103	7.404493348	13.43245441	0.000532721	-1	Gdi1	14567
ENSMUSG00000015305	-0.334906726	0.80154101	1.082972581	0.302293007	0	Sash1	70097
ENSMUSG00000015312	-0.633708782	1.173862311	4.395782729	0.040338698	0	Gadd45b	17873
ENSMUSG00000015316	0.307623547	3.447804816	1.851900663	0.178825287	0	Slamf1	27218
ENSMUSG00000015335	0.027619683	3.908599747	0.076496502	0.783072357	0	Zdhhc12	66220
ENSMUSG00000015337	-0.056809106	2.16842893	0.116143082	0.734470369	0	Endog	13804
ENSMUSG00000015340	1.000690157	-0.990872532	2.202419831	0.143459794	0	Cybb	13058
ENSMUSG00000015341	0.068929258	7.915400756	1.457655156	0.232137045	0	Golga7	57437
ENSMUSG00000015342	-0.432062333	2.614508982	2.07690315	0.154962581	0	Xk	22439
ENSMUSG00000015354	-0.160667421	2.710193394	1.043438198	0.311206933	0	Pcolce2	76477
ENSMUSG00000015357	0.018645674	6.532421187	0.078498024	0.780326439	0	Clpx	270166
ENSMUSG00000015363	-0.041891849	5.798370649	0.322616465	0.572201778	0	Trabd	67976
ENSMUSG00000015365	-3.441311633	-0.668019083	1.402801854	0.242329432	0	Mov10l1	83456
ENSMUSG00000015377	0.072811627	4.193837753	0.370714877	0.544959687	0	Dennd6b	69440
ENSMUSG00000015396	-2.519384778	0.764810801	38.7599106	5.50E-08	-1	Cd83	12522
ENSMUSG00000015401	-0.07053996	-2.051219896	0.004024765	0.94963801	0	Cltrn	57394
ENSMUSG00000015405	0.307446737	-1.177111196	0.184027431	0.669502132	0	Ace2	70008
ENSMUSG00000015437	0	-2.354749302	0	1	0	Gzmb	14939
ENSMUSG00000015441	-0.777343253	-1.960627853	0.061664287	0.805013973	0	Gzmf	14943
ENSMUSG00000015451	-0.244554095	-0.961422884	0.117860617	0.732590778	0	C4a	625018
ENSMUSG00000015452	-1.033280169	1.059045979	3.383612151	0.071143959	0	Ager	11596
ENSMUSG00000015461	0.03428781	6.140355173	0.080319787	0.777859809	0	Atf6b	12915
ENSMUSG00000015468	-0.336124961	3.590202245	1.410939497	0.239906616	0	Notch4	18132
ENSMUSG00000015474	-0.36972005	2.627675465	4.79710896	0.032485241	0	Ppt2	54397
ENSMUSG00000015478	0.036273396	5.36624709	0.274942144	0.602006493	0	Rnf5	54197
ENSMUSG00000015484	-0.802888076	0.696036078	2.367693236	0.12931351	0	Fam163a	329274
ENSMUSG00000015488	-0.014322901	6.908661809	0.024084478	0.877201585	0	Cacfd1	381356
ENSMUSG00000015501	-0.335035422	1.344354788	1.133906714	0.291296123	0	Hivep2	15273
ENSMUSG00000015522	-0.020878031	5.910650255	0.030693555	0.861527619	0	Arnt	11863
ENSMUSG00000015533	0.371467613	0.253034606	0.73804893	0.393776765	0	Itga2	16398
ENSMUSG00000015536	-0.019484541	5.390106503	0.052995391	0.8187296	0	Mocs2	17434
ENSMUSG00000015542	-0.050889016	3.056576931	0.158469358	0.692011146	0	Nat9	66176
ENSMUSG00000015568	-0.060880403	4.405458525	0.230980008	0.632581203	0	Lpl	16956
ENSMUSG00000015575	-0.032351834	5.954748702	0.138248131	0.711365226	0	Atp6v0e	11974
ENSMUSG00000015579	-1.543703854	1.989643049	4.496462143	0.038535333	0	Nkx2-5	18091
ENSMUSG00000015597	-0.026432877	4.702691143	0.045903777	0.831091955	0	Zfp318	57908
ENSMUSG00000015599	0.673780661	0.814700179	3.515158022	0.065778228	0	Ttbk1	106763
ENSMUSG00000015605	0.029946753	4.807410933	0.054783189	0.81575279	0	Srf	20807
ENSMUSG00000015619	0.408687171	4.451027658	3.209483007	0.078565364	0	Gata3	14462
ENSMUSG00000015627	-2.54563155	3.724946673	13.74804868	0.000501454	-1	Gata5	14464
ENSMUSG00000015647	-0.321510234	5.33537415	3.218384644	0.078088177	0	Lama5	16776
ENSMUSG00000015652	0.676985749	2.146652117	5.058341452	0.028313295	0	Steap1	70358
ENSMUSG00000015653	0.547146925	3.775079424	4.259486492	0.043656717	0	Steap2	74051
ENSMUSG00000015656	0.134849323	11.00303526	0.710808118	0.402839158	0	Hspa8	15481
ENSMUSG00000015659	0.240856389	2.860752304	2.169869554	0.146070516	0	Serac1	321007
ENSMUSG00000015668	-0.002471201	6.075694877	0.000979133	0.975143338	0	Pdzd11	72621
ENSMUSG00000015671	0.115674609	8.496888732	2.210391743	0.142425818	0	Psma2	19166
ENSMUSG00000015672	0.149025203	5.59665559	2.119725799	0.150730594	0	Mrpl32	75398
ENSMUSG00000015697	-0.0181791	7.045404201	0.027057734	0.86990764	0	Setdb1	84505
ENSMUSG00000015702	-0.143002895	0.788104806	0.263650081	0.609547261	0	Anxa9	71790
ENSMUSG00000015709	0.020436781	4.928545349	0.010117136	0.920235426	0	Arnt2	11864
ENSMUSG00000015711	-0.100351844	4.980379361	1.304576468	0.258008012	0	Prune1	229589
ENSMUSG00000015714	-0.107992746	7.224441672	3.779950538	0.056658615	0	Cers2	76893
ENSMUSG00000015721	-0.841744403	-0.603833326	0.746500555	0.391128068	0	Nlrp5	23968
ENSMUSG00000015733	0.041449507	8.732699715	0.28532811	0.595243613	0	Capza2	12343
ENSMUSG00000015745	0.04246399	4.862014806	0.107980128	0.743622804	0	Plekho1	67220
ENSMUSG00000015747	-0.034686249	4.762642184	0.119500314	0.730810622	0	Vps45	22365
ENSMUSG00000015748	0.019759366	6.807899227	0.110721721	0.740507228	0	Prpf3	70767
ENSMUSG00000015749	0.199966173	8.691332288	1.379697009	0.245181717	0	Anp32e	66471
ENSMUSG00000015750	0.202167983	4.636957847	1.12340746	0.293601849	0	Aph1a	226548
ENSMUSG00000015755	0.098537438	4.935005032	0.849248868	0.360530058	0	Tab2	68652
ENSMUSG00000015757	-0.020611596	6.785989353	0.097220623	0.756293591	0	Ppil4	67418
ENSMUSG00000015759	0.038368231	7.179599508	0.204413713	0.652844826	0	Cnih1	12793
ENSMUSG00000015766	-1.503031481	3.698977814	79.83804999	1.51E-12	-1	Eps8	13860
ENSMUSG00000015776	0.121639688	7.074336581	1.584126853	0.213140849	0	Med22	20933
ENSMUSG00000015790	0.092528037	4.550333443	0.927758172	0.339390101	0	Surf1	20930
ENSMUSG00000015804	0.156684721	7.033700781	3.828913966	0.055128596	0	Med28	66999
ENSMUSG00000015806	-0.018100844	5.807131837	0.038272947	0.845570462	0	Qdpr	110391
ENSMUSG00000015829	-0.056541725	-1.596491232	0.005013994	0.94378957	0	Tnr	21960
ENSMUSG00000015837	-0.164813119	7.013099282	2.994443251	0.08879532	0	Sqstm1	18412
ENSMUSG00000015839	-0.030651599	5.712279074	0.099788948	0.753201449	0	Nfe2l2	18024
ENSMUSG00000015843	-1.551579958	2.431508627	38.61446858	5.75E-08	-1	Rxrg	20183
ENSMUSG00000015846	-0.186783748	5.0897981	0.681884552	0.412444531	0	Rxra	20181
ENSMUSG00000015850	0.112790846	0.189513034	0.026118972	0.872173465	0	Adamtsl4	229595
ENSMUSG00000015852	0.336954044	-1.382371576	0.156152903	0.694445164	0	Fcrls	80891
ENSMUSG00000015869	-0.026912414	7.652490756	0.080904726	0.77707424	0	Prpsap1	67763
ENSMUSG00000015879	0.067415783	0.645203672	0.06165997	0.804756323	0	Fam184b	58227
ENSMUSG00000015880	0.016001676	7.274228374	0.024983331	0.874950091	0	Ncapg	54392
ENSMUSG00000015882	0.108352559	5.063105774	0.855615472	0.358748731	0	Lcorl	209707
ENSMUSG00000015889	-0.132949121	7.175261937	2.91328595	0.093128217	0	Lta4h	16993
ENSMUSG00000015890	-1.182729826	-1.733194647	0.774587631	0.382383968	0	Amdhd1	71761
ENSMUSG00000015932	-0.07144792	8.884398135	0.570454963	0.453092556	0	Dstn	56431
ENSMUSG00000015937	-0.017095531	8.197223513	0.053167997	0.818439913	0	Macroh2a1	26914
ENSMUSG00000015942	-0.244973429	3.355629669	3.235194507	0.077203944	0	Gtf2ird2	114674
ENSMUSG00000015943	0.248504266	4.623654782	3.958976499	0.051278421	0	Bola1	69168
ENSMUSG00000015944	-0.482247726	3.943337431	6.053142597	0.016859953	0	Castor2	80909
ENSMUSG00000015947	1.24642693	-1.703775167	2.903787564	0.094730887	0	Fcgr1	14129
ENSMUSG00000015950	0.795983795	-0.845417914	2.623313746	0.110655034	0	Ncf1	17969
ENSMUSG00000015957	-0.332052961	2.456035326	0.209822857	0.648765811	0	Wnt11	22411
ENSMUSG00000015961	0.080669822	7.44288449	0.86920023	0.35498867	0	Adss	11566
ENSMUSG00000015962	1.711597192	-1.972068413	1.910539048	0.172130771	0	1700016C15Rik	69428
ENSMUSG00000015968	-0.475826303	0.380165439	0.785402539	0.379164756	0	Cacna1d	12289
ENSMUSG00000015970	-3.055727754	-1.49026283	9.00883905	0.003938481	0	Chdh	218865
ENSMUSG00000015971	0.051375367	6.454232247	1.025478982	0.315371211	0	Actr8	56249
ENSMUSG00000015980	0.164056174	2.295113296	0.798012164	0.375329469	0	Lrrc27	76612
ENSMUSG00000015994	-0.019376492	7.574522239	0.074394112	0.785998676	0	Fnta	14272
ENSMUSG00000016018	0.050628534	8.048455457	0.268261212	0.606443625	0	Mtrex	72198
ENSMUSG00000016024	-0.909775001	1.773216394	13.56483152	0.000503062	-1	Lbp	16803
ENSMUSG00000016028	-0.234597203	2.678503022	0.21681858	0.643353819	0	Celsr1	12614
ENSMUSG00000016087	0.106676246	6.482204266	0.970869351	0.328500013	0	Fli1	14247
ENSMUSG00000016128	-0.788773402	2.029297068	4.470349891	0.038867721	0	Stard13	243362
ENSMUSG00000016179	-0.049671546	4.217131634	0.092671335	0.761882815	0	Camk1g	215303
ENSMUSG00000016181	0.394173248	3.647988072	10.66266809	0.001825505	1	Utp25	215193
ENSMUSG00000016194	-1.784104614	-1.00283821	2.501147653	0.119237924	0	Hsd11b1	15483
ENSMUSG00000016200	0.297457165	3.066506593	3.719833696	0.058600771	0	Syt14	329324
ENSMUSG00000016206	0.06743668	-0.258453878	0.031466827	0.859812472	0	H2-M3	14991
ENSMUSG00000016239	0.849563392	-1.585926402	0.595863855	0.443251435	0	Lonrf3	74365
ENSMUSG00000016252	0.148222374	5.527227277	1.346249116	0.250623552	0	Atp5e	67126
ENSMUSG00000016253	0.012776269	7.746887911	0.046429362	0.830142763	0	Nelfcd	57314
ENSMUSG00000016255	0.531244944	1.181978816	0.883655046	0.351317162	0	Tubb1	545486
ENSMUSG00000016256	-0.018730629	6.507846284	0.049375369	0.824923636	0	Ctsz	64138
ENSMUSG00000016257	0.180590725	6.756572725	4.118834197	0.046941376	0	Prelid3b	66390
ENSMUSG00000016262	-0.218541479	5.891082338	3.01459514	0.087754509	0	Sertad4	214791
ENSMUSG00000016308	0.047881277	6.036376221	0.437112845	0.511101184	0	Ube2a	22209
ENSMUSG00000016319	0.173111696	9.299346695	3.766021322	0.057102287	0	Slc25a5	11740
ENSMUSG00000016344	0.066118517	5.642225168	0.446191495	0.50676225	0	Ppdpf	66496
ENSMUSG00000016346	0.825009879	-0.860205585	3.750948144	0.057586668	0	Kcnq2	16536
ENSMUSG00000016356	-3.580363255	-1.8634978	8.201887389	0.005792229	0	Col20a1	73368
ENSMUSG00000016382	-0.063220835	7.831758368	0.27525285	0.601818175	0	Pls3	102866
ENSMUSG00000016386	0.554815271	4.72865245	8.759713722	0.004460722	0	Mpped2	77015
ENSMUSG00000016409	0.132411822	5.103063227	2.488916426	0.120015043	0	Nkap	67050
ENSMUSG00000016427	0.026710574	6.027492554	0.074754296	0.785494205	0	Ndufa1	54405
ENSMUSG00000016458	-1.00037471	-0.537709511	1.301354393	0.258729621	0	Wt1	22431
ENSMUSG00000016477	0.185888468	5.134083208	1.559390219	0.21670267	0	E2f3	13557
ENSMUSG00000016481	-0.124373236	5.454870689	3.095387766	0.083715605	0	Cr1l	12946
ENSMUSG00000016487	-0.067090347	7.138292824	0.27931123	0.599157581	0	Ppfibp1	67533
ENSMUSG00000016493	-0.161861275	-0.318853854	0.115058424	0.735665384	0	Cd46	17221
ENSMUSG00000016494	-0.081861509	6.249101003	0.53904639	0.465745482	0	Cd34	12490
ENSMUSG00000016495	0.078498947	3.622614586	0.295915799	0.588510743	0	Plgrkt	67759
ENSMUSG00000016496	0.622718079	-0.86276008	1.456146581	0.232375879	0	Cd274	60533
ENSMUSG00000016503	0.138457918	4.364002918	1.191166492	0.279545676	0	Gtf3a	66596
ENSMUSG00000016510	0.11121389	3.931557029	1.469003954	0.230349986	0	Mtif3	76366
ENSMUSG00000016520	-0.216760687	4.501468647	2.189930994	0.14425286	0	Lnx2	140887
ENSMUSG00000016524	-0.058567391	-1.287432535	0.009302034	0.923493447	0	Il19	329244
ENSMUSG00000016526	0.106369849	4.405492255	0.705693065	0.404279625	0	Dyrk3	226419
ENSMUSG00000016528	-0.100374235	7.313491031	0.952682595	0.333035371	0	Mapkapk2	17164
ENSMUSG00000016534	-0.103805889	7.088560452	0.8034105	0.373730091	0	Lamp2	16784
ENSMUSG00000016541	-0.076023261	8.64098014	1.392532784	0.242729156	0	Atxn10	54138
ENSMUSG00000016552	-0.066968264	3.85467146	0.180549408	0.672452174	0	Foxred2	239554
ENSMUSG00000016554	0.030404092	7.292829296	0.15700284	0.693365086	0	Eif3d	55944
ENSMUSG00000016559	-0.040048209	11.03309712	0.222454252	0.638921438	0	H3f3b	15081
ENSMUSG00000016619	0.074196643	7.544978707	0.618801529	0.434651514	0	Nup50	18141
ENSMUSG00000016624	-0.693170723	0.268979402	2.720163607	0.104419977	0	Phf21b	271305
ENSMUSG00000016637	0.108988848	5.26362468	0.428432504	0.515349816	0	Ift27	67042
ENSMUSG00000016664	-0.023022735	7.265208831	0.053287242	0.818240072	0	Pacsin2	23970
ENSMUSG00000016756	0.412283654	8.160204306	2.174699554	0.146194709	0	Cmah	12763
ENSMUSG00000016757	-0.003745542	6.370403154	0.001877826	0.96558217	0	Ttll12	223723
ENSMUSG00000016758	-1.201401742	0.333508958	6.207317866	0.015563244	0	Bik	12124
ENSMUSG00000016763	-1.009325465	4.880583075	20.2034337	3.52E-05	-1	Scube1	64706
ENSMUSG00000016831	-0.092795351	7.122604857	1.030758559	0.31413937	0	Tox4	268741
ENSMUSG00000016833	0.197488755	5.374824179	2.677216164	0.107134756	0	Mrps18c	68735
ENSMUSG00000016918	-1.031598866	7.183550772	40.87379177	3.33E-08	-1	Sulf1	240725
ENSMUSG00000016921	0.03793398	9.101244176	0.171950886	0.679892548	0	Srsf6	67996
ENSMUSG00000016933	-0.047982621	7.501818585	0.097557948	0.755927379	0	Plcg1	18803
ENSMUSG00000016940	-0.145166877	4.932013113	2.916078294	0.092975284	0	Kctd2	70382
ENSMUSG00000016942	-1.654025052	-1.223532905	2.995670011	0.08873157	0	Tmprss6	71753
ENSMUSG00000016946	-0.00717345	7.418841167	0.014346446	0.905068325	0	Kctd5	69259
ENSMUSG00000016984	-0.033712835	6.265806215	0.270787487	0.604757611	0	Etaa1	68145
ENSMUSG00000016995	-1.012398366	0.133118605	1.372980955	0.246127296	0	Matn4	17183
ENSMUSG00000017002	-0.052016402	-1.615720699	0.001895882	0.965417204	0	Slpi	20568
ENSMUSG00000017009	0.019300262	2.911473316	0.009917941	0.921009445	0	Sdc4	20971
ENSMUSG00000017057	-0.302223943	3.73293154	3.061812049	0.085368492	0	Il13ra1	16164
ENSMUSG00000017119	0.062865091	7.202209748	0.581514254	0.448767299	0	Nbr1	17966
ENSMUSG00000017132	0.028933701	4.471334312	0.044736328	0.833220885	0	Cyth1	19157
ENSMUSG00000017144	0.031466421	7.890110083	0.119880737	0.730399571	0	Rnd3	74194
ENSMUSG00000017146	0.157657526	6.372277969	1.212718583	0.275344535	0	Brca1	12189
ENSMUSG00000017176	0.139648293	6.481646289	4.414856305	0.039922447	0	Nt5c3b	68106
ENSMUSG00000017188	0.085214753	6.389422599	0.821851327	0.368338988	0	Coa3	52469
ENSMUSG00000017195	0.505005683	-1.816348314	0.360658182	0.550448393	0	Zpbp2	69376
ENSMUSG00000017210	-0.047493193	6.804093332	0.298231584	0.587058996	0	Med24	23989
ENSMUSG00000017221	-0.020001681	8.127370688	0.052166177	0.820128266	0	Psmd3	22123
ENSMUSG00000017264	0.008100808	7.287628308	0.014187441	0.905593327	0	Exosc10	50912
ENSMUSG00000017286	0.12480428	7.009196874	0.993908909	0.322897755	0	Glod4	67201
ENSMUSG00000017288	-0.083056795	5.195311135	0.987869426	0.324335662	0	Vps53	68299
ENSMUSG00000017291	0.146249275	5.289011007	1.557945065	0.216912985	0	Taok1	216965
ENSMUSG00000017299	0.03304878	5.79354352	0.164902715	0.686156082	0	Dnttip1	76233
ENSMUSG00000017307	-0.095870033	2.069702233	0.369711063	0.545502925	0	Acot8	170789
ENSMUSG00000017309	0.151095463	-0.848587965	0.082991892	0.774295964	0	Cd300lg	52685
ENSMUSG00000017311	0	-0.418210443	0	1	0	Pyy	217212
ENSMUSG00000017314	-0.359235819	3.755251653	2.530919787	0.117096727	0	Mpp2	50997
ENSMUSG00000017344	-0.922761657	-0.054826266	1.136384195	0.291146235	0	Vtn	22370
ENSMUSG00000017376	-0.245676692	3.811874202	3.437010591	0.068768122	0	Nlk	18099
ENSMUSG00000017386	0.11650083	7.169120123	0.858419425	0.357996707	0	Traf4	22032
ENSMUSG00000017390	-0.423385809	1.516203405	1.301428083	0.258645786	0	Aldoc	11676
ENSMUSG00000017404	0.218832203	8.122286532	5.72092667	0.019980123	0	Rpl19	19921
ENSMUSG00000017405	-0.111432224	3.152947524	0.499160925	0.482658909	0	Nek8	140859
ENSMUSG00000017412	-0.945470592	-0.76983297	4.323553812	0.041957942	0	Cacnb4	12298
ENSMUSG00000017418	0.240566205	6.067174777	3.55931972	0.064151851	0	Arl5b	75869
ENSMUSG00000017421	0.02935703	9.031375412	0.199918051	0.656429435	0	Zfp207	22680
ENSMUSG00000017428	0.047849561	8.113602663	0.481866081	0.490311411	0	Psmd11	69077
ENSMUSG00000017446	-0.759208306	0.176682254	3.605405772	0.06250142	0	C1qtnf1	56745
ENSMUSG00000017453	-0.669988597	-1.23314709	0.861668065	0.357066639	0	Pipox	19193
ENSMUSG00000017466	-0.163353537	6.366023794	1.136746761	0.290797435	0	Timp2	21858
ENSMUSG00000017478	0.064188239	6.089776473	0.160671569	0.690027365	0	Zc3h18	76014
ENSMUSG00000017485	0.124545976	8.273109667	0.688311467	0.410237786	0	Top2b	21974
ENSMUSG00000017491	0.19514575	3.082768856	0.882995337	0.351226236	0	Rarb	218772
ENSMUSG00000017493	-0.031579734	8.802606711	0.06596068	0.798225346	0	Igfbp4	16010
ENSMUSG00000017499	0.140870619	7.358832047	3.262837571	0.075983865	0	Cdc6	23834
ENSMUSG00000017548	0.317043948	5.760489224	7.129237229	0.009789959	0	Suz12	52615
ENSMUSG00000017550	0.24256023	5.903857461	5.972977214	0.017545417	0	Atad5	237877
ENSMUSG00000017561	0.081752131	6.631829322	1.242475446	0.269529091	0	Crlf3	54394
ENSMUSG00000017607	0.546217246	2.322794269	7.822244962	0.006963051	0	Tns4	217169
ENSMUSG00000017615	-0.008345025	7.830641198	0.019189799	0.890296994	0	Tnfaip1	21927
ENSMUSG00000017631	-0.279555619	5.926964917	4.007151001	0.049953039	0	Abr	109934
ENSMUSG00000017639	0.128478914	4.885891523	0.577361234	0.450414415	0	Rab11fip4	268451
ENSMUSG00000017652	-0.854211681	3.182239014	28.57672586	1.54E-06	-1	Cd40	21939
ENSMUSG00000017664	0.127962642	5.945321047	2.744561212	0.102912218	0	Slc35c2	228875
ENSMUSG00000017667	0.139043485	6.944322556	2.063869119	0.156125581	0	Zfp334	228876
ENSMUSG00000017670	-0.097366294	7.190182062	1.646646712	0.204449768	0	Elmo2	140579
ENSMUSG00000017677	-0.05320639	8.01275496	0.432119348	0.513515481	0	Wsb1	78889
ENSMUSG00000017679	-0.076699685	5.963130533	0.51637297	0.475238415	0	Ttpal	76080
ENSMUSG00000017686	0.024727626	7.154861994	0.117680631	0.732787024	0	Rhot1	59040
ENSMUSG00000017692	0.617350394	1.938968382	4.289004163	0.042790861	0	Rhbdl3	246104
ENSMUSG00000017697	-0.130441211	3.496856357	0.532625214	0.468402336	0	Ada	11486
ENSMUSG00000017707	-0.055465393	7.278495192	0.25158716	0.617832314	0	Serinc3	26943
ENSMUSG00000017713	-0.021245616	0.616839531	0.006453621	0.936244033	0	Tha1	71776
ENSMUSG00000017715	-0.029757044	5.705816815	0.083267265	0.773932248	0	Pgs1	74451
ENSMUSG00000017716	0.12762457	7.806027913	3.22736659	0.07755336	0	Birc5	11799
ENSMUSG00000017718	-0.206553668	0.266784792	0.591444076	0.444938974	0	Afmid	71562
ENSMUSG00000017721	-0.01017472	4.504848366	0.00122118	0.972250017	0	Pigt	78928
ENSMUSG00000017723	0.031834825	3.872712634	0.006917168	0.934023997	0	Wfdc2	67701
ENSMUSG00000017724	-0.382579504	3.624301263	3.839031285	0.054830741	0	Etv4	18612
ENSMUSG00000017737	-2.74469447	1.444650958	15.69641233	0.000213319	-1	Mmp9	17395
ENSMUSG00000017740	-1.094887591	0.447958251	9.021627065	0.00391471	0	Slc12a5	57138
ENSMUSG00000017747	-0.281795536	2.633902765	2.675322088	0.107256298	0	Ghdc	80860
ENSMUSG00000017754	0.188036688	3.842762172	0.586603985	0.446916139	0	Pltp	18830
ENSMUSG00000017756	0.082614674	6.93241745	0.395816099	0.531719301	0	Slc12a7	20499
ENSMUSG00000017760	-0.186471154	6.832089811	8.79030142	0.004368987	0	Ctsa	19025
ENSMUSG00000017764	-0.00478391	4.909283795	0.002329245	0.961670768	0	Zswim1	71971
ENSMUSG00000017765	0.017868079	5.415135069	0.019570456	0.889221407	0	Slc12a4	20498
ENSMUSG00000017774	-0.215769231	5.786513616	1.16526908	0.284997101	0	Myo1c	17913
ENSMUSG00000017776	0.016403878	8.30098749	0.034083343	0.85416482	0	Crk	12928
ENSMUSG00000017778	0.235826756	6.882256783	2.783671548	0.100645648	0	Cox7c	12867
ENSMUSG00000017781	-0.091281619	7.587741024	1.937634176	0.169167709	0	Pitpna	18738
ENSMUSG00000017801	-0.01517925	5.187952507	0.036264908	0.849625317	0	Mlx	21428
ENSMUSG00000017802	-0.021128007	4.965303654	0.030135543	0.862779192	0	Retreg3	67998
ENSMUSG00000017817	-0.751449795	1.772188567	1.863751848	0.177715445	0	Jph2	59091
ENSMUSG00000017830	0.265462733	0.017442799	0.695057143	0.407823041	0	Dhx58	80861
ENSMUSG00000017831	-0.031146363	7.006064197	0.118934974	0.731422835	0	Rab5a	271457
ENSMUSG00000017837	-0.095066524	6.023214276	1.692411315	0.198357682	0	Nkiras2	71966
ENSMUSG00000017843	0.058093616	7.28243421	1.23242554	0.271454493	0	Ppp2r5c	26931
ENSMUSG00000017858	-0.158910288	5.894767876	6.476954435	0.013572423	0	Ift52	245866
ENSMUSG00000017861	-0.02062371	6.840698023	0.035996648	0.850175752	0	Mybl2	17865
ENSMUSG00000017868	-0.695402745	-1.909808793	0.329700644	0.568102092	0	Sgk2	27219
ENSMUSG00000017897	0.109828578	4.646093748	0.301746883	0.584920959	0	Eya2	14049
ENSMUSG00000017929	-0.243348567	3.649621078	1.867269447	0.176990147	0	B4galt5	56336
ENSMUSG00000017943	0.107054143	0.011483724	0.092411285	0.762206805	0	Gdap1l1	228858
ENSMUSG00000017950	-2.047768522	-1.999786014	2.025163398	0.160542227	0	Hnf4a	15378
ENSMUSG00000017969	-0.635674469	4.088988724	17.56651493	9.45E-05	-1	Ptgis	19223
ENSMUSG00000017978	-1.422916064	1.60702956	16.74827877	0.000133755	-1	Cadps2	320405
ENSMUSG00000017999	0.017394794	6.889627935	0.044106622	0.834381269	0	Ddx27	228889
ENSMUSG00000018001	-0.198609957	6.187867714	3.509180169	0.066001829	0	Cyth3	19159
ENSMUSG00000018008	0.423238096	0.610882565	1.46540257	0.230915246	0	Cyth4	72318
ENSMUSG00000018012	0.110118962	3.125523169	0.469392047	0.495958628	0	Rac3	170758
ENSMUSG00000018040	0.069699939	6.34630875	0.484906024	0.488951631	0	Rrp7a	74778
ENSMUSG00000018042	-0.308530504	8.33130595	14.88107816	0.000286666	-1	Cyb5r3	109754
ENSMUSG00000018068	0.121723716	7.254385607	1.47286454	0.229745932	0	Ints2	70422
ENSMUSG00000018076	0.02932355	4.440289418	0.026324404	0.871670615	0	Med13l	76199
ENSMUSG00000018102	-0.320092844	2.210563209	2.085272766	0.154032233	0	H2bc4	68024
ENSMUSG00000018126	0.936327159	-1.034955001	2.540695957	0.116306748	0	Baiap2l2	207495
ENSMUSG00000018143	-0.191561616	3.748358015	1.214286778	0.274974214	0	Mafk	17135
ENSMUSG00000018160	0.125762163	6.222789555	3.089830074	0.083986735	0	Med1	19014
ENSMUSG00000018166	-1.032464736	4.710071052	21.29400578	2.31E-05	-1	Erbb3	13867
ENSMUSG00000018167	-0.092080623	5.107172837	1.281705073	0.262177298	0	Stard3	59045
ENSMUSG00000018169	-0.289787951	3.247072127	2.297117649	0.134971211	0	Mfng	17305
ENSMUSG00000018171	-0.085415115	6.948163714	1.089744378	0.300800005	0	Vmp1	75909
ENSMUSG00000018189	0.094308513	7.152997366	1.061453809	0.307102485	0	Uchl5	56207
ENSMUSG00000018196	0.060300091	4.811270532	0.617998933	0.434948046	0	Glrx2	69367
ENSMUSG00000018199	0.229077894	5.573112783	2.010621108	0.161566237	0	Ro60	20822
ENSMUSG00000018209	0.151854651	6.864401194	1.975790792	0.165095761	0	Stk4	58231
ENSMUSG00000018217	0.074743827	6.125257356	0.024926982	0.8751544	0	Pmp22	18858
ENSMUSG00000018238	0.027576705	-0.927611796	0.001627871	0.967953269	0	Gdf9	14566
ENSMUSG00000018239	0.16960793	4.883562894	2.500094345	0.119203313	0	Zcchc10	67966
ENSMUSG00000018259	0.087320242	1.889900472	0.001649687	0.967756075	0	Prl8a2	13529
ENSMUSG00000018263	-1.286846776	-0.830127731	2.054655874	0.157193447	0	Tbx5	21388
ENSMUSG00000018286	0.153180535	8.99134356	3.715088416	0.058757137	0	Psmb6	19175
ENSMUSG00000018287	0.002156304	6.953817095	0.001228281	0.972161082	0	Spag7	216873
ENSMUSG00000018293	0.056122806	9.610561766	0.295879529	0.58854486	0	Pfn1	18643
ENSMUSG00000018322	-0.008990718	5.713664883	0.01311405	0.909218379	0	Tomm34	67145
ENSMUSG00000018326	-0.1216999	9.178185342	3.250085766	0.076544026	0	Ywhab	54401
ENSMUSG00000018334	-0.555410599	0.601687015	1.744465962	0.191690614	0	Ksr1	16706
ENSMUSG00000018339	-0.897581306	6.786610661	11.67801739	0.001211545	-1	Gpx3	14778
ENSMUSG00000018340	-0.649470646	6.259842329	11.51914942	0.001271601	-1	Anxa6	11749
ENSMUSG00000018347	-0.279957818	3.430232607	6.816926028	0.011438845	0	Zkscan6	52712
ENSMUSG00000018362	-0.022106563	9.305965792	0.062229009	0.803876219	0	Kpna2	16647
ENSMUSG00000018363	-0.045984056	5.384060753	0.190607137	0.664010528	0	Smurf2	66313
ENSMUSG00000018372	0.04928851	4.185151678	0.293008713	0.590343656	0	Cep95	320162
ENSMUSG00000018377	-0.09190414	6.969383602	0.929501776	0.338940203	0	Vezf1	22344
ENSMUSG00000018378	-0.10358893	3.61303218	0.243800285	0.62333023	0	2210416O15Rik	70393
ENSMUSG00000018379	0.101442867	9.947038454	1.66483885	0.20200152	0	Srsf1	110809
ENSMUSG00000018381	-0.482334409	-0.342899551	1.490779293	0.226968189	0	Abi3	66610
ENSMUSG00000018387	-0.51483998	0.844472753	4.205641867	0.044754144	0	Shroom1	71774
ENSMUSG00000018395	-0.083335231	5.789588619	0.714153807	0.401493315	0	Kif3a	16568
ENSMUSG00000018398	-0.467205409	5.306710241	11.61952561	0.001184051	-1	08-Sep	20362
ENSMUSG00000018401	0.128013785	7.747705119	1.119753959	0.294334185	0	Mtmr4	170749
ENSMUSG00000018405	-0.311848707	3.397115178	4.27483571	0.043089676	0	Mrm1	217038
ENSMUSG00000018411	-1.82030583	0.072677567	12.06150799	0.000972104	-1	Mapt	17762
ENSMUSG00000018412	0.097933347	6.206383324	0.815719698	0.370119247	0	Kansl1	76719
ENSMUSG00000018415	-0.065877007	6.736260061	0.337616475	0.563428572	0	Gid4	66771
ENSMUSG00000018417	0.02578738	7.143444194	0.07138838	0.790260676	0	Myo1b	17912
ENSMUSG00000018425	-0.008041746	6.323382821	0.014693475	0.903932662	0	Dhx40	67487
ENSMUSG00000018427	-0.242532521	1.343186488	0.793642357	0.376631274	0	Ypel2	77864
ENSMUSG00000018428	0.055464756	5.347672572	0.196477373	0.659205739	0	Akap1	11640
ENSMUSG00000018433	0.062753955	7.257392964	0.664445452	0.418283859	0	Nol11	68979
ENSMUSG00000018442	0.154952632	5.788183567	5.019788187	0.028850474	0	Derl2	116891
ENSMUSG00000018446	0.134209226	7.917884101	1.388498789	0.243421053	0	C1qbp	12261
ENSMUSG00000018449	-0.037507544	4.826210804	0.183629497	0.669837975	0	Rpain	69723
ENSMUSG00000018451	-0.238517324	5.615134865	2.217770576	0.141863776	0	6330403K07Rik	103712
ENSMUSG00000018459	0.181125369	-1.380042556	0.095672131	0.758179637	0	Slc13a3	114644
ENSMUSG00000018470	-0.783892229	-1.004938317	1.868547975	0.176844265	0	Kcnab3	16499
ENSMUSG00000018474	0.242617055	3.345676066	1.110763273	0.296283796	0	Chd3	216848
ENSMUSG00000018476	0.050181438	2.553705256	0.067491548	0.795932069	0	Kdm6b	216850
ENSMUSG00000018481	-0.032255623	7.526486015	0.163225545	0.687669483	0	Appbp2	66884
ENSMUSG00000018486	-0.367475232	3.602513679	2.721883118	0.104393008	0	Wnt9b	22412
ENSMUSG00000018500	-0.052166469	3.025547177	0.130035921	0.719686835	0	Adora2b	11541
ENSMUSG00000018501	-0.00399996	6.934566616	0.002634044	0.959242114	0	Ncor1	20185
ENSMUSG00000018507	-0.16524555	0.156611135	0.260882719	0.611426449	0	Trpv2	22368
ENSMUSG00000018509	-0.158069367	3.204125185	1.036368404	0.312837469	0	Cenpv	73139
ENSMUSG00000018537	-0.0089833	3.849651021	0.004049262	0.94947761	0	Pcgf2	22658
ENSMUSG00000018541	-0.068348767	5.283256554	0.72789175	0.397028976	0	Cwc25	67480
ENSMUSG00000018547	0.363601559	1.655445028	3.014891187	0.08773932	0	Pip4k2b	108083
ENSMUSG00000018548	0.034246108	7.263053193	0.147493887	0.702326987	0	Trim37	68729
ENSMUSG00000018554	-0.529534967	-0.300259382	2.346964241	0.130889357	0	Ybx2	53422
ENSMUSG00000018559	0.087791996	4.31041174	0.625919408	0.432035279	0	Ctdnep1	67181
ENSMUSG00000018565	0.12495765	7.139652248	2.86712615	0.095697425	0	Elp5	54351
ENSMUSG00000018566	0.104587498	3.14632515	0.313909359	0.577419271	0	Slc2a4	20528
ENSMUSG00000018567	-0.123908632	6.44894019	2.077350446	0.154803241	0	Gabarap	56486
ENSMUSG00000018569	-0.084027224	5.115521986	0.360598456	0.550481301	0	Cldn7	53624
ENSMUSG00000018570	0.030907225	3.611358089	0.051374858	0.82147397	0	2810408A11Rik	70419
ENSMUSG00000018572	0.047620636	6.245831069	0.24277828	0.62404133	0	Phf23	78246
ENSMUSG00000018574	-0.020003483	4.369027326	0.047862874	0.827582127	0	Acadvl	11370
ENSMUSG00000018581	-1.003909927	-0.405113664	3.165947702	0.080356335	0	Dnah11	13411
ENSMUSG00000018583	0.093549068	9.625127018	1.639723007	0.205390914	0	G3bp1	27041
ENSMUSG00000018585	0.273942268	5.753004855	4.37386109	0.040822895	0	Atox1	11927
ENSMUSG00000018593	-0.851536452	7.55343027	7.907371274	0.006883824	0	Sparc	20692
ENSMUSG00000018599	-0.10061536	3.250691019	0.46319686	0.49880454	0	Mief2	237781
ENSMUSG00000018604	1.725026265	5.342300389	40.29496187	4.49E-08	1	Tbx3	21386
ENSMUSG00000018634	1.36354651	-2.157178547	1.587901232	0.212603643	0	Crhr1	12921
ENSMUSG00000018648	-0.604674572	2.937740838	11.7649184	0.001109462	-1	Dusp14	56405
ENSMUSG00000018651	0.170887279	5.905870433	4.951185965	0.029921432	0	Tada2a	217031
ENSMUSG00000018654	0.001769464	1.085105343	1.01E-05	0.997480818	0	Ikzf1	22778
ENSMUSG00000018659	-0.18355629	4.900829179	0.403218939	0.528086579	0	Pnpo	103711
ENSMUSG00000018661	-0.176370471	5.408396575	4.536487898	0.037374555	0	Cog1	16834
ENSMUSG00000018666	0.097294351	7.446000172	0.499201017	0.482702839	0	Cbx1	12412
ENSMUSG00000018669	0.010931795	6.523883824	0.014985322	0.902988082	0	Cdk5rap3	80280
ENSMUSG00000018672	-0.419433352	4.303999136	5.947095921	0.017780231	0	Copz2	56358
ENSMUSG00000018677	-0.116249239	7.632035878	1.116236447	0.295051129	0	Slc25a39	68066
ENSMUSG00000018678	-0.008771336	4.906010673	0.005951693	0.938768302	0	Sp2	78912
ENSMUSG00000018697	0.084990504	6.109161317	1.029226696	0.314496127	0	Aatf	56321
ENSMUSG00000018698	2.386615422	-1.487234789	5.367312383	0.024282141	0	Lhx1	16869
ENSMUSG00000018707	0.1624618	6.415261965	1.160906734	0.285768953	0	Dync1h1	13424
ENSMUSG00000018727	-0.367949632	-0.367762025	0.830231412	0.365925414	0	Cpsf4l	52670
ENSMUSG00000018733	-0.10124949	4.39632548	0.972057626	0.328206597	0	Pex12	103737
ENSMUSG00000018736	-0.023526939	6.041711397	0.10594726	0.745961424	0	Ndel1	83431
ENSMUSG00000018740	0.311968521	0.408182055	0.802686113	0.373944143	0	Slc25a35	71998
ENSMUSG00000018750	-0.932255927	0.108218294	6.193131313	0.015676213	0	Zbtb4	75580
ENSMUSG00000018761	-0.132911878	5.459061516	2.578893187	0.113654214	0	Mpdu1	24070
ENSMUSG00000018765	0.226846026	6.398429998	1.251907544	0.268012907	0	Fxr2	23879
ENSMUSG00000018770	0.064624085	8.375087413	0.773610979	0.382682211	0	Atp5g3	228033
ENSMUSG00000018774	-0.084255393	0.435376328	0.069089245	0.793586145	0	Cd68	12514
ENSMUSG00000018796	-0.542481961	4.130710002	12.46044657	0.000814732	-1	Acsl1	14081
ENSMUSG00000018800	0.036169876	1.486627195	0.015449333	0.901505306	0	Abca5	217265
ENSMUSG00000018809	-0.095044702	4.443302295	1.288360936	0.260955268	0	Smyd4	319822
ENSMUSG00000018819	0.265460715	3.239701321	2.592590212	0.11271975	0	Lsp1	16985
ENSMUSG00000018820	-0.044117805	5.098558352	0.201953526	0.6548005	0	Zfyve27	319740
ENSMUSG00000018821	0.354521125	3.693083328	9.002255964	0.003950778	0	Avpi1	69534
ENSMUSG00000018822	-1.634247031	-1.482541276	1.638616388	0.205541821	0	Sfrp5	54612
ENSMUSG00000018830	-0.197799078	-0.013064569	0.173491992	0.67854316	0	Myh11	17880
ENSMUSG00000018841	-0.045535011	3.711786011	0.100773721	0.752027459	0	Rad51d	19364
ENSMUSG00000018845	-4.671945637	3.739404762	13.55232796	0.00054879	-1	Unc45b	217012
ENSMUSG00000018846	0.26957447	4.807170679	3.510866643	0.065938663	0	Pank3	211347
ENSMUSG00000018848	0.048780736	7.864006123	0.372065329	0.54423045	0	Rars	104458
ENSMUSG00000018849	-0.085761945	5.23591133	0.232530363	0.631485199	0	Wwc1	211652
ENSMUSG00000018858	0.139762142	5.697798133	2.529218007	0.117117438	0	Mrpl58	68572
ENSMUSG00000018861	-0.110968641	3.713729476	1.035365476	0.313069696	0	Fdxr	14149
ENSMUSG00000018865	0.005383084	1.322754551	0.000356051	0.985009225	0	Sult4a1	29859
ENSMUSG00000018868	-2.797679537	-2.183250169	2.209395634	0.143877316	0	Pnpla5	75772
ENSMUSG00000018882	0.086353818	6.710001109	1.352731261	0.249498829	0	Mrpl45	67036
ENSMUSG00000018893	-0.345606576	-0.409766216	0.88443252	0.350837448	0	Mb	17189
ENSMUSG00000018899	-0.274385487	2.3138153	2.15070748	0.147831401	0	Irf1	16362
ENSMUSG00000018900	0.013208408	3.642533217	0.011160099	0.916226412	0	Slc22a5	20520
ENSMUSG00000018906	0.241998596	5.260245959	0.911909118	0.343791234	0	P4ha2	18452
ENSMUSG00000018909	-0.053070912	4.627137781	0.059355628	0.808397615	0	Arrb1	109689
ENSMUSG00000018920	-0.926891186	0.179762512	3.80225761	0.055955898	0	Cxcl16	66102
ENSMUSG00000018921	0.10190977	5.63852595	0.77866061	0.381143789	0	Pelp1	75273
ENSMUSG00000018923	0.168649212	4.372448719	3.08870959	0.084041515	0	Med11	66172
ENSMUSG00000018924	-0.204021482	-1.139849992	0.019824636	0.888527614	0	Alox15	11687
ENSMUSG00000018927	0.066171431	2.546223571	0.012263307	0.91222239	0	Ccl6	20305
ENSMUSG00000018931	-0.227272192	5.45042086	3.829531046	0.055109603	0	Natd1	24083
ENSMUSG00000018932	-0.138782884	6.747763744	2.455674942	0.122466301	0	Map2k3	26397
ENSMUSG00000018965	0.026283003	8.845400677	0.168249085	0.683163104	0	Ywhah	22629
ENSMUSG00000018973	-1.882007885	0.138512382	2.162315973	0.146970577	0	Hoxb1	15407
ENSMUSG00000018974	-0.022377022	7.14553483	0.029750525	0.863656621	0	Sart3	53890
ENSMUSG00000018983	-0.072461216	2.936016723	0.101159034	0.751575159	0	E2f2	242705
ENSMUSG00000018986	-0.33200608	0.632024454	1.601619544	0.210664882	0	Slfn3	20557
ENSMUSG00000018995	0.069288268	5.060316938	0.762182809	0.386197086	0	Nars2	244141
ENSMUSG00000018999	-0.138948059	6.363193674	3.376989853	0.071165824	0	Slc35b4	58246
ENSMUSG00000019027	-0.667009507	2.942618146	19.46313737	4.44E-05	-1	Dnah1	110084
ENSMUSG00000019039	-0.043299016	4.47117772	0.117273215	0.733231869	0	Dalrd3	67789
ENSMUSG00000019054	0.074569556	6.435998805	0.842323348	0.362481857	0	Fis1	66437
ENSMUSG00000019055	-0.506485066	5.52316303	17.50468847	9.69E-05	-1	Plod1	18822
ENSMUSG00000019066	-0.775381237	1.916414675	11.85307577	0.001066638	-1	Rab3d	19340
ENSMUSG00000019080	-0.124835855	2.553656541	0.669825023	0.416416596	0	Mfsd3	69572
ENSMUSG00000019082	0.068459576	5.629750853	0.403605569	0.527697324	0	Slc25a22	68267
ENSMUSG00000019087	-0.189814717	7.154645642	9.286944075	0.003454001	0	Atp6ap1	54411
ENSMUSG00000019088	-0.004019614	1.343813937	0.000254042	0.987337242	0	Dnase1l1	69537
ENSMUSG00000019122	-0.41978823	-0.495168905	0.478463822	0.491840836	0	Ccl9	20308
ENSMUSG00000019124	-1.876935	1.550503808	11.80482224	0.001122611	-1	Scrn1	69938
ENSMUSG00000019132	-0.108653267	4.350264642	0.337504057	0.563517342	0	BC005537	79555
ENSMUSG00000019139	0.028416632	6.449381277	0.061387603	0.805179106	0	Isyna1	71780
ENSMUSG00000019143	-0.053544086	5.486316028	0.525441957	0.471403834	0	Hars2	70791
ENSMUSG00000019158	0.120010318	4.296242959	0.887884998	0.349905911	0	Tmem160	69094
ENSMUSG00000019173	0.123893348	3.448605478	0.114541396	0.736327818	0	Rab5c	19345
ENSMUSG00000019179	0.096461613	8.785385805	1.857725112	0.178083672	0	Mdh2	17448
ENSMUSG00000019188	-0.027541496	6.394005504	0.159016483	0.691507884	0	H13	14950
ENSMUSG00000019189	-0.015184555	8.003263774	0.032736903	0.857041943	0	Rnf145	74315
ENSMUSG00000019194	-0.507457752	-0.612613388	1.11196863	0.2959675	0	Scn1b	20266
ENSMUSG00000019210	0.075802952	6.552594345	1.011844597	0.318582317	0	Atp6v1e1	11973
ENSMUSG00000019214	-0.055914335	6.268410498	0.279915858	0.598747744	0	Chtf18	214901
ENSMUSG00000019230	-0.062669017	-1.722339156	0.005645574	0.94036069	0	Lhx9	16876
ENSMUSG00000019235	0.011937948	0.737026634	0.002022977	0.964277611	0	Rps6kl1	238323
ENSMUSG00000019254	0.055331827	5.444063569	0.284228605	0.595951998	0	Ppp1r12c	232807
ENSMUSG00000019256	-0.208900977	3.429800714	0.732790658	0.395520505	0	Ahr	11622
ENSMUSG00000019261	-0.092782097	6.230438742	0.339337508	0.562496294	0	Map1s	270058
ENSMUSG00000019278	0.197020128	3.174905758	0.582221042	0.448586127	0	Dpep1	13479
ENSMUSG00000019295	-0.070960768	5.582309273	1.214640093	0.274905101	0	Tmem129	68366
ENSMUSG00000019297	0.083386582	7.07908088	1.481730937	0.228365983	0	Nop9	67842
ENSMUSG00000019302	-0.276126321	5.25671068	6.062245865	0.016760451	0	Atp6v0a1	11975
ENSMUSG00000019303	0.043022007	5.372693678	0.209125084	0.649138927	0	Psmc3ip	19183
ENSMUSG00000019312	0.111805918	5.206015328	0.494866466	0.484561333	0	Grb7	14786
ENSMUSG00000019320	-0.013236232	-0.57183899	0.00123832	0.972047585	0	Noxo1	71893
ENSMUSG00000019338	-0.041438612	5.362676554	0.06274662	0.803093349	0	Zfp687	78266
ENSMUSG00000019359	0.749503668	0.19361873	4.238345387	0.043958953	0	Gdpd2	71584
ENSMUSG00000019362	0.157472639	6.496639768	1.778162125	0.187517263	0	D8Ertd738e	101966
ENSMUSG00000019368	-0.276246844	0.377709934	0.569171421	0.45359882	0	Sec14l4	103655
ENSMUSG00000019370	0.020227646	6.910936048	0.015879953	0.900165492	0	Calm3	12315
ENSMUSG00000019373	0.030797606	7.788676323	0.140840563	0.70879696	0	Cops3	26572
ENSMUSG00000019428	-0.032974329	7.305635963	0.276944489	0.600690065	0	Fkbp8	14232
ENSMUSG00000019432	-0.034335555	8.74857629	0.290020199	0.59224024	0	Ddx39b	53817
ENSMUSG00000019433	-0.121381262	6.599461013	2.206195336	0.142798354	0	Gipc1	67903
ENSMUSG00000019437	0.336806466	3.653423003	4.924156408	0.030355021	0	Tlcd1	68385
ENSMUSG00000019461	-0.107000849	6.086322463	1.670053883	0.201306206	0	Plscr3	70310
ENSMUSG00000019467	-0.079507459	5.112355108	0.54614127	0.462838126	0	Arhgef25	52666
ENSMUSG00000019470	-0.04479871	7.069536131	0.494825063	0.484558549	0	Xab2	67439
ENSMUSG00000019471	0.064428575	8.303401441	1.227216384	0.272459384	0	Cdc37	12539
ENSMUSG00000019478	-0.065328992	5.223199836	0.535223858	0.467324155	0	Rab4a	19341
ENSMUSG00000019487	-0.02307	5.337543113	0.05878089	0.809276816	0	Trip10	106628
ENSMUSG00000019494	0.062643641	8.017413007	0.833166323	0.365085392	0	Cops6	26893
ENSMUSG00000019505	0.013567951	11.2232791	0.037144066	0.847836045	0	Ubb	22187
ENSMUSG00000019518	0.118922019	3.874289539	1.217078132	0.274428789	0	Ap4m1	11781
ENSMUSG00000019528	-0.285870227	6.059224958	4.591055214	0.036293377	0	Gyg	27357
ENSMUSG00000019539	-0.249615191	6.230898784	2.347589242	0.13099302	0	Rcn3	52377
ENSMUSG00000019558	0.220876119	3.209296922	3.116108925	0.082713246	0	Slc6a8	102857
ENSMUSG00000019564	0.030289365	5.408542485	0.021448434	0.884088848	0	Arid3a	13496
ENSMUSG00000019577	-1.427212157	0.837257205	21.08991034	2.36E-05	-1	Pdk4	27273
ENSMUSG00000019578	-0.051564085	5.256576674	0.441136247	0.50917033	0	Ubxn6	66530
ENSMUSG00000019579	0.059025094	6.295930925	0.678209028	0.413531367	0	Mydgf	28106
ENSMUSG00000019590	-0.239674291	4.375296591	4.01715267	0.049651722	0	Cyb561	13056
ENSMUSG00000019647	-0.340894245	5.440354333	4.613060391	0.035914985	0	Sema6a	20358
ENSMUSG00000019659	0.037791905	5.806262364	0.212512211	0.646505804	0	Ccdc12	72654
ENSMUSG00000019689	0.222986003	3.776624055	3.357660127	0.071957453	0	Fmc1	66117
ENSMUSG00000019699	-0.088426097	3.596989246	0.385902729	0.536861502	0	Akt3	23797
ENSMUSG00000019710	0.170570292	4.785307714	2.803871051	0.099347641	0	Mrpl24	67707
ENSMUSG00000019715	-0.064299723	7.404505167	0.956634657	0.332042642	0	Gle1	74412
ENSMUSG00000019718	0.046756368	2.953106425	0.114626186	0.736143353	0	L3hypdh	67217
ENSMUSG00000019726	-0.008767552	2.435257963	0.001560441	0.968623628	0	Lyst	17101
ENSMUSG00000019731	-0.148698386	6.676824499	1.633659905	0.206219366	0	Slc35e1	270066
ENSMUSG00000019732	-0.176951947	0.698088424	0.485188586	0.488825563	0	Calr3	73316
ENSMUSG00000019734	-0.923212634	2.543047173	14.62019846	0.000320143	-1	Tmc4	353499
ENSMUSG00000019737	-0.17834249	4.122693754	2.473199386	0.121167025	0	Syne4	233066
ENSMUSG00000019738	0.220812249	5.023307032	4.219415663	0.044417352	0	Polr2i	69920
ENSMUSG00000019756	0.134285644	0.789045232	0.400264557	0.529404994	0	Prl8a1	73244
ENSMUSG00000019761	0.141304611	2.748919733	1.2203296	0.2737952	0	Krt10	16661
ENSMUSG00000019763	0.03678233	5.23416631	0.176732913	0.675728248	0	Rmnd1	66084
ENSMUSG00000019767	1.598257512	-1.604157564	5.323825259	0.024574225	0	Ccdc170	100504234
ENSMUSG00000019768	-2.377323647	-1.628286711	5.037132428	0.028721785	0	Esr1	13982
ENSMUSG00000019773	0.083473072	6.864418091	1.561915556	0.216335752	0	Fbxo5	67141
ENSMUSG00000019774	0.028420988	3.935412235	0.065854165	0.798367257	0	Mtrf1l	108853
ENSMUSG00000019775	-0.886253569	-0.680492189	2.587746263	0.113049228	0	Rgs17	56533
ENSMUSG00000019777	-0.053450303	9.209966836	0.502729166	0.481104862	0	Hdac2	15182
ENSMUSG00000019779	-0.095146811	3.447883981	0.257814723	0.613524569	0	Frk	14302
ENSMUSG00000019782	0.193379998	6.43197643	3.979143798	0.050708051	0	Rwdd1	66521
ENSMUSG00000019789	-0.191646532	2.946099442	0.827803624	0.366622348	0	Hey2	15214
ENSMUSG00000019790	0.094275283	3.278064076	0.281998716	0.597394097	0	Stxbp5	78808
ENSMUSG00000019791	0.259961298	2.263158243	2.659855679	0.108254589	0	Hint3	66847
ENSMUSG00000019792	0.057423119	5.594271939	0.317996919	0.57495816	0	Trmt11	73681
ENSMUSG00000019794	0.060627969	6.359307176	0.690219115	0.409450132	0	Katna1	23924
ENSMUSG00000019795	0.183418972	6.867244139	9.615709002	0.002960667	0	Pcmt1	18537
ENSMUSG00000019796	-0.243721147	3.485494327	1.461923991	0.231462851	0	Lrp11	237253
ENSMUSG00000019797	0.183670067	5.029277042	2.98886205	0.089086001	0	1700021F05Rik	67851
ENSMUSG00000019802	-0.011143348	6.89711826	0.010065617	0.92042553	0	Sec63	140740
ENSMUSG00000019804	0.03499304	7.224533201	0.16524903	0.685844702	0	Snx3	54198
ENSMUSG00000019806	-0.253098229	4.487570159	8.344636771	0.005407247	0	Aig1	66253
ENSMUSG00000019808	-0.010313972	2.538800555	0.006401254	0.936502665	0	Adat2	66757
ENSMUSG00000019809	0.038350984	4.848559694	0.180203915	0.672747051	0	Pex3	56535
ENSMUSG00000019810	-0.195611948	4.808800316	2.105152786	0.15211702	0	Fuca2	66848
ENSMUSG00000019813	0.202315504	5.241686009	3.093730076	0.083796373	0	Cep57l1	103268
ENSMUSG00000019814	0.103369593	7.136178709	1.863988009	0.177365216	0	Ltv1	353258
ENSMUSG00000019817	0.091571104	6.532395091	0.098106584	0.755333925	0	Plagl1	22634
ENSMUSG00000019818	-0.021869603	8.126975477	0.11099765	0.740196044	0	Cd164	53599
ENSMUSG00000019820	-0.049204225	5.682477585	0.100580414	0.752273086	0	Utrn	22288
ENSMUSG00000019822	-0.020526153	5.610011029	0.097986366	0.755367022	0	Smpd2	20598
ENSMUSG00000019823	-0.107999806	5.34094848	0.590896503	0.445148746	0	Mical1	171580
ENSMUSG00000019826	-0.068590634	4.675962555	0.751425138	0.389548508	0	Zbtb24	268294
ENSMUSG00000019831	-0.231985763	6.596961926	4.750705651	0.033302819	0	Wasf1	83767
ENSMUSG00000019832	-0.424065263	3.079041756	2.111009232	0.151741274	0	Rab32	67844
ENSMUSG00000019836	0.20910891	3.420659242	2.833409815	0.097624052	0	NA	NA
ENSMUSG00000019837	0.126001062	7.374189144	4.209483929	0.044659922	0	Gtf3c6	67371
ENSMUSG00000019838	-0.19234471	1.529526162	0.452644829	0.503716778	0	Slc16a10	72472
ENSMUSG00000019841	0.100768026	4.830332817	0.557540412	0.458227736	0	Rev3l	19714
ENSMUSG00000019842	-0.26934145	1.923802918	1.861628609	0.177635476	0	Traf3ip2	103213
ENSMUSG00000019843	-0.563170732	6.208444551	34.75559916	1.95E-07	-1	Fyn	14360
ENSMUSG00000019845	-0.057763289	5.459213532	0.512070632	0.477075494	0	Tube1	71924
ENSMUSG00000019846	-0.49441759	4.929890292	5.99662738	0.017437475	0	Lama4	16775
ENSMUSG00000019848	-0.188187565	0.152282524	0.170494312	0.681174464	0	Popdc3	78977
ENSMUSG00000019849	-0.082789374	8.233338907	1.048387948	0.31007205	0	Prep	19072
ENSMUSG00000019850	0.287573736	2.136554824	1.134090528	0.291257389	0	Tnfaip3	21929
ENSMUSG00000019851	0.641210573	5.348523132	9.112198861	0.003818315	0	Perp	64058
ENSMUSG00000019852	-0.188908099	0.311515624	0.213139149	0.64602123	0	Arfgef3	215821
ENSMUSG00000019853	0.12054786	4.004277822	0.607819981	0.438736137	0	Hebp2	56016
ENSMUSG00000019854	-0.179093718	6.663545196	7.072977239	0.010067354	0	Reps1	19707
ENSMUSG00000019856	-0.183370957	2.482173529	1.178113217	0.282169766	0	Fam184a	75906
ENSMUSG00000019857	0.145268326	6.696166143	2.560406637	0.114929342	0	Asf1a	66403
ENSMUSG00000019861	-0.016050858	5.963532132	0.034369336	0.853561312	0	Gopc	94221
ENSMUSG00000019863	0.06363278	5.043499413	0.603640991	0.44030618	0	Qrsl1	76563
ENSMUSG00000019864	0.226283933	5.205548427	6.415024237	0.014004497	0	Rtn4ip1	170728
ENSMUSG00000019865	0.260279915	-1.458366582	0.18002718	0.672898022	0	Nmbr	18101
ENSMUSG00000019866	0.410425209	2.460162509	2.573180785	0.114081808	0	Crybg1	11630
ENSMUSG00000019867	0.120108241	-0.963876902	0.064449487	0.800482226	0	Gje1	76743
ENSMUSG00000019868	-0.036159531	6.054028186	0.231606829	0.632120791	0	Vta1	66201
ENSMUSG00000019872	-0.044073728	2.535866381	0.05129198	0.82161554	0	Smpdl3a	57319
ENSMUSG00000019873	0.156180045	5.104167946	2.343428778	0.131174175	0	Reep3	28193
ENSMUSG00000019874	0.064711326	1.03478208	0.025180514	0.874463616	0	Fabp7	12140
ENSMUSG00000019876	0.376989785	0.494962882	1.467948125	0.230515529	0	Pkib	18768
ENSMUSG00000019877	-0.041731685	7.786312674	0.214680996	0.644833175	0	Serinc1	56442
ENSMUSG00000019878	-0.016856748	3.393320286	0.015200392	0.902297956	0	Hsf2	15500
ENSMUSG00000019880	-0.569645685	1.526143707	1.793355916	0.185871591	0	Rspo3	72780
ENSMUSG00000019883	0.01845236	2.777641538	0.015549811	0.901187215	0	Echdc1	52665
ENSMUSG00000019889	0.015286078	6.990825061	0.009253385	0.923705299	0	Ptprk	19272
ENSMUSG00000019890	-1.824548224	-1.460724493	3.930362642	0.052099668	0	Nts	67405
ENSMUSG00000019891	-0.075626186	5.354518019	0.814841776	0.370375139	0	Dcbld1	66686
ENSMUSG00000019892	0.001511437	-0.666434588	1.03E-05	0.997455411	0	Lrriq1	74978
ENSMUSG00000019894	0.023375925	3.1397241	0.016615866	0.897874595	0	Slc6a15	103098
ENSMUSG00000019897	0.178998069	5.634192735	6.010965158	0.017206709	0	Ccdc59	52713
ENSMUSG00000019899	-0.753236829	1.658140835	4.755866044	0.033298867	0	Lama2	16773
ENSMUSG00000019900	2.190456356	-0.367329563	4.567945104	0.036759822	0	Rfx6	320995
ENSMUSG00000019905	1.534867565	-1.695807143	2.222985607	0.141314495	0	Gprc6a	210198
ENSMUSG00000019906	-0.261009226	-0.7227641	0.153238916	0.696873952	0	Lin7a	108030
ENSMUSG00000019907	0.01312023	6.108372186	0.017055095	0.896541276	0	Ppp1r12a	17931
ENSMUSG00000019913	0.172642073	-1.075405034	0.085710821	0.770732963	0	Sim1	20464
ENSMUSG00000019916	0.01827901	6.47818482	0.013704429	0.907217371	0	P4ha1	18451
ENSMUSG00000019917	-0.113301663	5.094311055	0.934627837	0.337622241	0	10-Sep	103080
ENSMUSG00000019920	0.105061896	7.087740863	3.475890282	0.067262375	0	Lims1	110829
ENSMUSG00000019923	0.093133359	8.944663467	1.749450852	0.191066304	0	Zwint	52696
ENSMUSG00000019927	-0.144628265	6.262715535	3.08446172	0.084249553	0	Ube2d1	216080
ENSMUSG00000019929	0.022155275	2.277378109	0.000848754	0.976867526	0	Dcn	13179
ENSMUSG00000019932	2.741891931	-2.298706095	2.420569314	0.126346943	0	Kera	16545
ENSMUSG00000019933	-0.496528358	-1.146139469	0.90730359	0.344729524	0	Mrln	69563
ENSMUSG00000019942	0.083502442	8.267491042	1.23532543	0.270897127	0	Cdk1	12534
ENSMUSG00000019943	-0.104517835	6.627978316	1.130882922	0.291934264	0	Atp2b1	67972
ENSMUSG00000019944	-0.253646791	4.131143023	2.677739181	0.107101222	0	Rhobtb1	69288
ENSMUSG00000019947	-0.139499888	3.126557181	0.557509305	0.458240217	0	Arid5b	71371
ENSMUSG00000019948	0.182149142	5.387641233	2.109666274	0.15168605	0	Actr6	67019
ENSMUSG00000019951	-0.044681742	6.019987608	0.127822883	0.721980023	0	Uhrf1bp1l	75089
ENSMUSG00000019952	0.048982978	6.101639351	0.321354836	0.572951956	0	Poc1b	382406
ENSMUSG00000019960	-0.157989608	7.609139492	1.9877134	0.163847012	0	Dusp6	67603
ENSMUSG00000019961	0.041644962	9.303809185	0.242120344	0.624510688	0	Tmpo	21917
ENSMUSG00000019966	-0.720709415	5.2035569	13.89423868	0.000447264	-1	Kitl	17311
ENSMUSG00000019969	0.020127763	6.565981738	0.073715971	0.786952051	0	Psen1	19164
ENSMUSG00000019970	-0.099877031	4.214805627	0.449760705	0.505073934	0	Sgk1	20393
ENSMUSG00000019971	0.298081322	4.60213222	7.049802956	0.010184018	0	Cep290	216274
ENSMUSG00000019975	-0.292408611	4.319059181	2.543498606	0.116150315	0	Ikbip	67454
ENSMUSG00000019977	0.023133543	7.423866093	0.130236956	0.719479616	0	Hbs1l	56422
ENSMUSG00000019978	-0.098333515	6.334608472	0.660961291	0.419499963	0	Epb41l2	13822
ENSMUSG00000019979	0.102447736	5.302974729	0.321367177	0.573002086	0	Apaf1	11783
ENSMUSG00000019982	-0.195032042	2.510231772	0.911190554	0.34370606	0	Myb	17863
ENSMUSG00000019984	0.002845617	5.981414446	0.000834634	0.977050118	0	Med23	70208
ENSMUSG00000019986	-0.011697566	4.948166257	0.010383631	0.919182617	0	Ahi1	52906
ENSMUSG00000019987	0.403511337	2.817127478	1.937557869	0.169336474	0	Arg1	11846
ENSMUSG00000019988	0.096760443	6.588829869	1.096432057	0.299335025	0	Nedd1	17997
ENSMUSG00000019989	-0.924534318	5.238431294	39.2773863	4.69E-08	-1	Enpp3	209558
ENSMUSG00000019990	-0.527450361	0.243357391	1.140177825	0.289978431	0	Pde7b	29863
ENSMUSG00000019992	0.020885911	4.567481119	0.030674435	0.861570309	0	Mtfr2	71804
ENSMUSG00000019996	0.034589262	3.03915147	0.034553249	0.853174587	0	Map7	17761
ENSMUSG00000019997	-0.314407054	4.667896753	3.898240979	0.053038658	0	Ccn2	14219
ENSMUSG00000019998	-0.230079625	5.414013376	4.194606371	0.045025974	0	Stx7	53331
ENSMUSG00000020000	-0.817246333	4.081475659	18.81548395	5.78E-05	-1	Moxd1	59012
ENSMUSG00000020003	-0.059493739	4.916478702	0.212538244	0.646485666	0	Pex7	18634
ENSMUSG00000020007	-0.697209103	-2.04904915	0.278874604	0.599651943	0	Il20ra	237313
ENSMUSG00000020009	-0.031527847	5.234085938	0.151078531	0.698910481	0	Ifngr1	15979
ENSMUSG00000020014	0.096757442	0.347066059	0.076302042	0.783341193	0	Cfap54	380654
ENSMUSG00000020015	0.048209202	6.075893157	0.172748312	0.679193441	0	Cdk17	237459
ENSMUSG00000020017	0.496553791	-1.444961035	0.353633192	0.554344764	0	Hal	15109
ENSMUSG00000020018	0.183578265	4.243981383	1.595075706	0.211587017	0	Snrpf	69878
ENSMUSG00000020019	0.188230781	1.669313385	0.497649478	0.483319697	0	Ntn4	57764
ENSMUSG00000020020	-0.934071723	3.053253418	26.01607198	3.80E-06	-1	Usp44	327799
ENSMUSG00000020021	-0.244572585	3.49898544	3.193656741	0.079078154	0	Fgd6	13998
ENSMUSG00000020022	0.196365162	6.803457689	3.342313606	0.072592854	0	Ndufa12	66414
ENSMUSG00000020023	-0.955247868	3.09806698	20.33714664	3.15E-05	-1	Tmcc3	319880
ENSMUSG00000020024	0.271340446	5.646914033	14.16606806	0.000388473	1	Cep83	77048
ENSMUSG00000020027	-0.181937632	4.931355796	0.920336542	0.3414064	0	Socs2	216233
ENSMUSG00000020029	0.121765002	7.69598821	1.450036857	0.233346254	0	Nudt4	71207
ENSMUSG00000020032	-0.664238488	2.187290238	6.775732964	0.011677316	0	Nuak1	77976
ENSMUSG00000020034	-0.191833838	1.611433722	0.776355516	0.381844955	0	Tcp11l2	216198
ENSMUSG00000020037	-0.044344232	-1.819439873	0.000830832	0.977109863	0	Rfx4	71137
ENSMUSG00000020038	0.079771458	5.841806883	0.741812748	0.39257894	0	Cry1	12952
ENSMUSG00000020042	0.004319406	3.480860586	0.000623698	0.9801603	0	Btbd11	74007
ENSMUSG00000020044	-0.338926995	4.930911813	2.215933544	0.1422023	0	Timp3	21859
ENSMUSG00000020048	0.081110633	10.06857201	0.838521402	0.363559653	0	Hsp90b1	22027
ENSMUSG00000020053	-0.797518256	4.46695731	18.26172893	7.25E-05	-1	Igf1	16000
ENSMUSG00000020056	0.172509479	4.59013004	3.436705463	0.068780085	0	Washc3	67282
ENSMUSG00000020057	0.099953599	-1.589916552	0.011786038	0.913918264	0	Dram1	71712
ENSMUSG00000020061	-4.31219431	0.493931656	20.68585849	2.98E-05	-1	Mybpc1	109272
ENSMUSG00000020062	-0.264713609	-0.498241433	0.277665749	0.60021737	0	Slc5a8	216225
ENSMUSG00000020063	0.100117614	5.632398849	0.868950719	0.355057235	0	Sirt1	93759
ENSMUSG00000020064	0.009517648	6.225090555	0.015673763	0.90079624	0	Herc4	67345
ENSMUSG00000020069	0.054998517	6.90357971	0.150660972	0.699332856	0	Hnrnph3	432467
ENSMUSG00000020070	0.065297417	5.003688565	0.388087807	0.535714684	0	Rufy2	70432
ENSMUSG00000020072	0.055856489	0.09150572	0.024903432	0.875148526	0	Pbld2	67307
ENSMUSG00000020074	0.059842248	8.351344135	0.947924535	0.33423591	0	Ccar1	67500
ENSMUSG00000020075	0.250190311	7.216945774	5.346147086	0.024288158	0	Ddx21	56200
ENSMUSG00000020076	-0.010163941	7.180300495	0.022247206	0.881941662	0	Ddx50	94213
ENSMUSG00000020077	-0.317092486	-0.151962594	0.118590151	0.731877463	0	Srgn	19073
ENSMUSG00000020078	0.015961709	6.8265248	0.043021053	0.836402192	0	Vps26a	30930
ENSMUSG00000020079	0.080188069	5.687991703	1.122292999	0.293757027	0	Supv3l1	338359
ENSMUSG00000020080	-0.665801346	-0.541530905	1.609981283	0.20949364	0	Hkdc1	216019
ENSMUSG00000020083	-0.037249238	2.359583822	0.016932325	0.896920101	0	Fam241b	69894
ENSMUSG00000020085	0.193867854	1.954128615	0.539729474	0.465471311	0	Aifm2	71361
ENSMUSG00000020086	0.047114762	8.056046683	0.346039239	0.558616249	0	Macroh2a2	404634
ENSMUSG00000020087	0.025869848	5.650166776	0.050532237	0.822918962	0	Tysnd1	71767
ENSMUSG00000020088	0.015529039	8.470108978	0.064492781	0.800416674	0	Sar1a	20224
ENSMUSG00000020089	0.215813392	8.371202776	7.167215088	0.009607274	0	Ppa1	67895
ENSMUSG00000020090	-1.685359743	-1.801752979	4.836879312	0.031801665	0	Npffr1	237362
ENSMUSG00000020091	-0.074141401	5.016914432	0.286911538	0.594226531	0	Eif4ebp2	13688
ENSMUSG00000020092	-0.277309053	6.302704998	5.22010072	0.025951526	0	Pald1	27355
ENSMUSG00000020097	-0.071613871	7.393085171	0.525703854	0.471293851	0	Sgpl1	20397
ENSMUSG00000020098	-0.456459422	2.819665605	5.272596406	0.025244441	0	Pcbd1	13180
ENSMUSG00000020099	0.332761265	4.319682688	1.763295307	0.189593205	0	Unc5b	107449
ENSMUSG00000020100	0.12022686	3.512402637	0.433200944	0.512990846	0	Slc29a3	71279
ENSMUSG00000020101	-0.036482652	1.006132154	0.01106628	0.91658052	0	Vsir	74048
ENSMUSG00000020102	-0.183674944	3.2076749	0.479406184	0.491514827	0	Slc16a7	20503
ENSMUSG00000020105	-0.212774322	5.965949132	2.222787196	0.141374026	0	Lrig3	320398
ENSMUSG00000020107	0.034696745	5.405714384	0.224964918	0.637039079	0	Anapc16	52717
ENSMUSG00000020108	-0.128108293	1.855457799	0.088268152	0.767502682	0	Ddit4	74747
ENSMUSG00000020109	-0.060386432	4.09974367	0.344439466	0.55952416	0	Dnajb12	56709
ENSMUSG00000020111	-0.078654086	5.252751907	1.087260749	0.301346453	0	Micu1	216001
ENSMUSG00000020114	-0.043186172	8.905662018	0.222257429	0.639069555	0	Cand1	71902
ENSMUSG00000020115	-0.018999076	5.787875145	0.080184356	0.778042133	0	Tbk1	56480
ENSMUSG00000020116	0.257787183	6.95518901	5.282039257	0.02511945	0	Pno1	66249
ENSMUSG00000020120	0.450309788	2.552326072	0.81945549	0.369374494	0	Plek	56193
ENSMUSG00000020121	-0.133476095	2.770882454	0.821327458	0.368490615	0	Srgap1	117600
ENSMUSG00000020122	-0.845096916	2.321916003	6.310492412	0.014866574	0	Egfr	13649
ENSMUSG00000020124	0.053850327	7.658136426	0.337526623	0.563480342	0	Usp15	14479
ENSMUSG00000020128	0.079875609	6.22826861	0.300018583	0.58597466	0	Vps54	245944
ENSMUSG00000020130	0.112734779	6.778032413	2.198315584	0.143500913	0	Tbc1d15	66687
ENSMUSG00000020131	0.091279215	1.319707004	0.167219148	0.684080538	0	Pcsk4	18551
ENSMUSG00000020132	-0.134177699	4.938723834	1.004463686	0.320338858	0	Rab21	216344
ENSMUSG00000020133	0.028633812	5.213839076	0.121748156	0.728392344	0	2310011J03Rik	66374
ENSMUSG00000020134	-0.067377111	7.094882714	0.914315114	0.342886364	0	Peli1	67245
ENSMUSG00000020135	-0.695565528	-0.290724532	0.779397063	0.380952198	0	Apc2	23805
ENSMUSG00000020137	-0.01726612	3.809786744	0.025593255	0.873445896	0	Thap2	66816
ENSMUSG00000020140	0.173318092	2.3218053	0.739762295	0.393229809	0	Lgr5	14160
ENSMUSG00000020142	0.239298824	4.861459239	3.937094548	0.051905178	0	Slc1a4	55963
ENSMUSG00000020143	0.623329826	-0.484347767	1.384263124	0.244116698	0	Dock2	94176
ENSMUSG00000020149	0.032757249	7.881708259	0.358818019	0.551463999	0	Rab1a	19324
ENSMUSG00000020150	-0.706376227	2.887081924	28.53802726	1.56E-06	-1	Gamt	14431
ENSMUSG00000020151	-0.6620737	-1.34626614	0.766086142	0.384991353	0	Ptprr	19279
ENSMUSG00000020152	0.326484868	6.784910976	3.968485566	0.051188967	0	Actr2	66713
ENSMUSG00000020153	0.106310034	6.602039899	1.156269699	0.286632372	0	Ndufs7	75406
ENSMUSG00000020154	-1.563788266	1.980050606	18.96214753	5.51E-05	-1	Ptprb	19263
ENSMUSG00000020155	-3.137321272	-0.342511464	4.209119694	0.044847012	0	Kcnmb1	16533
ENSMUSG00000020156	0.06760129	7.189460337	0.73821457	0.393722141	0	Pwwp3a	68114
ENSMUSG00000020159	-1.254966676	-0.050662372	1.74126266	0.192649679	0	Gabrp	216643
ENSMUSG00000020160	-1.40350586	6.658268904	103.0839697	1.72E-14	-1	Meis1	17268
ENSMUSG00000020163	0.12690795	6.78874847	1.353586603	0.249350889	0	Uqcr11	66594
ENSMUSG00000020166	0.030212092	7.727083851	0.198242886	0.657777521	0	Cnot2	72068
ENSMUSG00000020167	0.019917746	8.503581667	0.030820087	0.861250017	0	Tcf3	21423
ENSMUSG00000020169	2.609245931	-2.231977082	5.731011631	0.020117386	0	Best3	382427
ENSMUSG00000020170	-0.000276544	5.45216442	2.29E-06	0.998796628	0	Frs2	327826
ENSMUSG00000020171	0.095269799	6.016212249	1.673533968	0.20084381	0	Yeats4	64050
ENSMUSG00000020173	-1.774452165	2.386249484	39.59754399	4.37E-08	-1	Cobl	12808
ENSMUSG00000020175	-0.149044359	3.448069586	1.376849071	0.245369076	0	Rab36	76877
ENSMUSG00000020176	0.163032146	10.41517163	1.359888666	0.248503689	0	Grb10	14783
ENSMUSG00000020178	-0.641049754	1.857378422	4.862242405	0.031373792	0	Adora2a	11540
ENSMUSG00000020180	0.236894929	7.912138169	7.757444002	0.0071866	0	Snrpd3	67332
ENSMUSG00000020181	-0.334904046	0.894290913	1.262195626	0.265801222	0	Nav3	260315
ENSMUSG00000020182	0.372677522	3.472963048	6.71162161	0.012058975	0	Ddc	13195
ENSMUSG00000020183	-2.382533283	4.747320696	56.19596632	6.05E-10	-1	Cpm	70574
ENSMUSG00000020184	-0.042414304	6.517313503	0.448203961	0.505809108	0	Mdm2	17246
ENSMUSG00000020185	-0.030575406	5.808773164	0.046487885	0.830041544	0	E2f7	52679
ENSMUSG00000020186	0.24474832	6.646654932	2.87961804	0.095090015	0	Csrp2	13008
ENSMUSG00000020189	0.131218592	4.89310825	0.71241362	0.402064893	0	Osbpl8	237542
ENSMUSG00000020190	0.143199466	6.987155326	1.294283693	0.259904045	0	Mknk2	17347
ENSMUSG00000020191	-0.124237118	-1.341304279	0.060862565	0.805996919	0	Spata48	73862
ENSMUSG00000020193	-0.091925949	0.453424453	0.099321634	0.753760785	0	Zpbp	53604
ENSMUSG00000020196	0.159435851	5.790355216	0.827793317	0.366741884	0	Cabin1	104248
ENSMUSG00000020198	-0.165070489	6.800675888	2.430146768	0.124387398	0	Ap3d1	11776
ENSMUSG00000020205	0.062588641	3.689616793	0.111509543	0.739619889	0	Phlda1	21664
ENSMUSG00000020211	0.021785219	5.750429608	0.025757638	0.873043647	0	Sf3a2	20222
ENSMUSG00000020212	0.13268259	5.89495983	3.347389769	0.072382002	0	Mdm1	17245
ENSMUSG00000020216	-0.539988103	-1.605438354	0.386103297	0.536756048	0	Jsrp1	71912
ENSMUSG00000020218	0.569474039	0.544082998	2.223526899	0.141266954	0	Wif1	24117
ENSMUSG00000020219	0.188716255	6.376968052	4.654478541	0.03506954	0	Timm13	30055
ENSMUSG00000020220	0.222604985	2.143529106	1.496850135	0.226036241	0	Vps13d	230895
ENSMUSG00000020224	0.213154757	5.978279166	4.608619133	0.035946728	0	Llph	66225
ENSMUSG00000020225	-0.014377095	5.24001502	0.028079864	0.867496106	0	Tmbim4	68212
ENSMUSG00000020226	-0.390587959	-1.628039423	0.181735517	0.67144237	0	Slc5a4b	64454
ENSMUSG00000020227	-0.883033972	-0.359816635	3.927228431	0.052190487	0	Irak3	73914
ENSMUSG00000020228	-0.144875038	2.35012227	0.278821784	0.59947665	0	Helb	117599
ENSMUSG00000020230	-0.193609679	5.724271427	3.333465401	0.072962006	0	Prmt2	15468
ENSMUSG00000020231	0.081924817	3.561266522	0.077021294	0.782400829	0	Dip2a	64451
ENSMUSG00000020232	-0.057744292	4.229886277	0.333076938	0.566055718	0	Hmg20b	15353
ENSMUSG00000020235	-0.171822517	7.799020153	4.892485179	0.030871654	0	Fzr1	56371
ENSMUSG00000020238	0.025019205	6.645878229	0.048378192	0.826671475	0	Ncln	103425
ENSMUSG00000020241	-0.787505229	2.107506469	6.099038975	0.016518527	0	Col6a2	12834
ENSMUSG00000020246	-0.135355988	4.879332441	1.148641456	0.288212279	0	Hcfc2	67933
ENSMUSG00000020248	0.068547221	6.783454252	0.50140353	0.481681234	0	Nfyb	18045
ENSMUSG00000020250	-0.001922586	8.629763006	0.000548063	0.981401893	0	Txnrd1	50493
ENSMUSG00000020251	-0.332305671	1.125822881	1.404156847	0.240795312	0	Glt8d2	74782
ENSMUSG00000020253	-0.106816458	4.944731133	0.756945504	0.387823469	0	Ppm1m	67905
ENSMUSG00000020255	0.338902586	9.656144028	2.329795611	0.132800477	0	D10Wsu102e	28109
ENSMUSG00000020256	-0.0321216	0.784508783	0.007295608	0.932222127	0	Aldh1l2	216188
ENSMUSG00000020257	0.231922302	6.294519771	2.716930595	0.104684146	0	Wdr82	77305
ENSMUSG00000020258	0.106641111	0.144709264	0.080084725	0.778176367	0	Glyctk	235582
ENSMUSG00000020260	-0.191928436	6.300492807	2.865126072	0.095810521	0	Pofut2	80294
ENSMUSG00000020261	-0.301831781	2.415894178	0.210802953	0.648007405	0	Slc36a1	215335
ENSMUSG00000020262	0.376639559	2.600660385	3.282800688	0.075115981	0	Adarb1	110532
ENSMUSG00000020263	-0.036078947	5.118819561	0.082794666	0.774556864	0	Appl2	216190
ENSMUSG00000020264	-0.183907968	-0.697771955	0.101955045	0.750627465	0	Slc36a2	246049
ENSMUSG00000020265	0.050034365	8.749696129	0.86360875	0.356529628	0	Sumo3	20610
ENSMUSG00000020267	0.226185076	7.25517431	4.922059323	0.030388941	0	Hint1	15254
ENSMUSG00000020268	0.264119083	3.577349302	0.12917434	0.720730213	0	Lyrm7	75530
ENSMUSG00000020271	-0.019445877	7.848189564	0.050108562	0.823650299	0	Fbxw11	103583
ENSMUSG00000020272	0.048267995	2.389914859	0.037039959	0.848047836	0	Stk10	20868
ENSMUSG00000020273	0.185386284	5.526895339	3.104696059	0.083263673	0	Papolg	216578
ENSMUSG00000020275	0.063408906	0.83506406	0.042631847	0.837133221	0	Rel	19696
ENSMUSG00000020277	-0.034127024	9.404487806	0.06230184	0.803798832	0	Pfkl	18641
ENSMUSG00000020280	0.051261823	6.101132978	0.297533316	0.58749596	0	Pus10	74467
ENSMUSG00000020282	-0.402471071	5.545965244	7.6105193	0.00772902	0	Rhbdf1	13650
ENSMUSG00000020283	-0.007107301	6.129443679	0.006060732	0.938211089	0	Pex13	72129
ENSMUSG00000020284	-0.142887382	4.76789758	2.830617089	0.097785568	0	Cfap410	67884
ENSMUSG00000020287	0.055430425	3.793309684	0.210650026	0.647950273	0	Mpg	268395
ENSMUSG00000020288	0.118301795	5.919371481	1.595871118	0.21147467	0	Ahsa2	268390
ENSMUSG00000020289	0.03719186	5.295687025	0.178641965	0.674084354	0	Nprl3	17168
ENSMUSG00000020290	0.177410744	9.005838063	1.574090969	0.214780454	0	Xpo1	103573
ENSMUSG00000020295	0.474200668	-1.211808973	0.113794407	0.737071345	0	Hbq1a	216635
ENSMUSG00000020297	-1.431491577	1.295184324	13.71270802	0.000476414	-1	Nsg2	18197
ENSMUSG00000020300	-0.291138524	1.585495751	0.645208765	0.425092033	0	Cpeb4	67579
ENSMUSG00000020303	-0.304011747	2.21514814	0.865225602	0.356162255	0	Stc2	20856
ENSMUSG00000020305	-0.150578041	5.352101154	2.11341743	0.151328947	0	Asb3	65257
ENSMUSG00000020307	0.158409342	7.349809982	2.889668862	0.094432975	0	Cdc34	216150
ENSMUSG00000020308	0.118142615	4.494781811	1.307722887	0.257441001	0	Tpgs1	110012
ENSMUSG00000020309	0.084335468	2.770178995	0.298271016	0.587034341	0	Chac2	68044
ENSMUSG00000020310	-0.023885564	1.246277628	0.007016818	0.933526615	0	Madcam1	17123
ENSMUSG00000020311	-0.201122961	4.287981695	0.91607099	0.342528012	0	Erlec1	66753
ENSMUSG00000020312	0.105875121	5.246907857	0.648648243	0.4238408	0	Shc2	216148
ENSMUSG00000020315	-0.004083019	6.894577868	0.001328769	0.971045176	0	Sptbn1	20742
ENSMUSG00000020319	0.065760381	3.719275751	0.176342206	0.676065978	0	Wdpcp	216560
ENSMUSG00000020321	0.070315752	8.54618837	0.691743117	0.40893655	0	Mdh1	17449
ENSMUSG00000020325	-0.396919209	-0.437617417	0.653282453	0.422199104	0	Fstl3	83554
ENSMUSG00000020326	0.073727686	6.268285139	0.184971309	0.668766802	0	Ccng1	12450
ENSMUSG00000020328	0.182579942	7.311024793	5.809923026	0.019081778	0	Nudcd2	52653
ENSMUSG00000020329	-0.01276283	5.691021794	0.008612015	0.926377129	0	Polrmt	216151
ENSMUSG00000020330	0.088573018	7.255937993	1.142775017	0.289434972	0	Hmmr	15366
ENSMUSG00000020333	-0.261771316	0.598596105	0.83607121	0.364256634	0	Acsl6	216739
ENSMUSG00000020334	-0.042107624	0.075824874	0.00380177	0.951051904	0	Slc22a4	30805
ENSMUSG00000020335	0.157736947	1.568064224	0.760576219	0.386694943	0	Zfp354b	27274
ENSMUSG00000020340	-1.074964527	4.757070101	31.22151928	6.56E-07	-1	Cyfip2	76884
ENSMUSG00000020346	-0.015394329	5.049348832	0.026565784	0.871084993	0	Mgat1	17308
ENSMUSG00000020349	0.058473683	9.594488579	1.141671863	0.289665644	0	Ppp2ca	19052
ENSMUSG00000020354	0.265286707	2.175246395	1.340565995	0.251614858	0	Sgcd	24052
ENSMUSG00000020357	-0.181176774	4.366424249	0.424431531	0.517425263	0	Flt4	14257
ENSMUSG00000020358	0.032962668	9.446134135	0.201683328	0.655016161	0	Hnrnpab	15384
ENSMUSG00000020359	0.202426241	4.498057006	5.395863154	0.023663714	0	Phykpl	72947
ENSMUSG00000020361	0.086766921	8.674740938	1.936503944	0.169290106	0	Hspa4	15525
ENSMUSG00000020362	0.017568057	7.68512223	0.019298506	0.889995378	0	Cnot6	104625
ENSMUSG00000020363	0.165189693	6.005200603	2.091506829	0.153428659	0	Gfpt2	14584
ENSMUSG00000020364	-0.015593359	3.633937418	0.013104506	0.909251272	0	Zfp354a	21408
ENSMUSG00000020366	0.032879164	5.994016835	0.184186499	0.669368005	0	Mapk9	26420
ENSMUSG00000020368	0.071842398	9.665048873	0.802616612	0.373964689	0	Canx	12330
ENSMUSG00000020372	0.179453423	9.46637846	3.998172636	0.050176191	0	Rack1	14694
ENSMUSG00000020374	-0.207615668	-1.956778491	0.04952995	0.824710492	0	Rasgef1c	74563
ENSMUSG00000020375	0.129007452	4.951759543	2.823794428	0.098181412	0	Rufy1	216724
ENSMUSG00000020376	-0.095154387	5.969646886	1.619347863	0.208190981	0	Rnf130	59044
ENSMUSG00000020377	-1.113547928	-1.559768936	1.857059198	0.178160265	0	Ltc4s	17001
ENSMUSG00000020380	0.020735432	5.776889423	0.078415086	0.780439467	0	Rad50	19360
ENSMUSG00000020381	0.198497662	3.072568724	2.567565569	0.11443364	0	Mrnip	68067
ENSMUSG00000020385	-0.040255267	6.499682507	0.201322044	0.655304796	0	Clk4	12750
ENSMUSG00000020386	0.115357525	6.245631137	1.817896446	0.18273398	0	Sar1b	66397
ENSMUSG00000020387	0.062407219	-1.192781301	0.016222712	0.899083334	0	Jade2	76901
ENSMUSG00000020388	0.066077645	5.534166493	0.312183664	0.578464652	0	Pdlim4	30794
ENSMUSG00000020389	0.310167634	3.167386589	7.076646632	0.010049011	0	Cdkl3	213084
ENSMUSG00000020390	0.13397353	7.130875726	2.330817893	0.132195897	0	Ube2b	22210
ENSMUSG00000020392	0.046411661	7.290566884	0.53680677	0.466669375	0	Cdkn2aipnl	52626
ENSMUSG00000020393	-0.091519641	4.65928309	0.150351919	0.699669176	0	Kremen1	84035
ENSMUSG00000020395	0.03265969	-1.488905055	0.001860706	0.965739328	0	Itk	16428
ENSMUSG00000020397	-0.016946599	4.691395264	0.036164072	0.84983197	0	Med7	66213
ENSMUSG00000020400	-0.401117241	3.618634954	8.11469033	0.006041473	0	Tnip1	57783
ENSMUSG00000020402	0.368484032	7.159471258	3.307433263	0.07441761	0	Vdac1	22333
ENSMUSG00000020407	-0.402001611	2.442477346	1.270686275	0.264306191	0	Upp1	22271
ENSMUSG00000020409	-0.061684486	6.515783832	0.695799465	0.407574239	0	Slu7	193116
ENSMUSG00000020411	-3.147818209	-0.973396458	12.44576626	0.000820025	-1	Nipal4	214112
ENSMUSG00000020412	0.00993014	6.26651818	0.013434801	0.908119877	0	Ascc2	75452
ENSMUSG00000020413	0.179644622	5.64425729	2.590142362	0.112886113	0	Hus1	15574
ENSMUSG00000020415	0.108712487	6.831400763	1.146174192	0.288725693	0	Pttg1	30939
ENSMUSG00000020419	-0.361736212	0.089995106	0.410333764	0.524347512	0	Hormad2	75828
ENSMUSG00000020420	-0.13860897	3.323575544	1.261834565	0.265868886	0	Zfp607a	545938
ENSMUSG00000020422	-0.498423949	5.059050689	7.985555813	0.006465936	0	Tns3	319939
ENSMUSG00000020423	-0.413224812	3.616291254	6.447099396	0.013778926	0	Btg2	12227
ENSMUSG00000020424	-0.617656991	0.798648046	2.673344333	0.107383374	0	Castor1	71962
ENSMUSG00000020427	-0.199715242	6.120311198	1.458175262	0.232196757	0	Igfbp3	16009
ENSMUSG00000020429	-1.964493717	-1.837650922	7.1520902	0.00976109	0	Igfbp1	16006
ENSMUSG00000020430	0.240140787	7.028540325	0.741872871	0.392912768	0	Pes1	64934
ENSMUSG00000020431	-0.127643597	2.210503046	0.165848682	0.685324234	0	Adcy1	432530
ENSMUSG00000020432	-0.640635256	4.782973062	10.15625695	0.00233175	0	Tcn2	21452
ENSMUSG00000020434	0.88486878	-0.998637221	2.538601197	0.116454226	0	4921536K21Rik	67430
ENSMUSG00000020435	-0.715482474	-0.992305877	1.918409984	0.171263789	0	Osbp2	74309
ENSMUSG00000020437	0.792732505	-1.070774818	1.649168261	0.204718035	0	Myo1g	246177
ENSMUSG00000020439	-0.240634635	5.33784592	2.486113552	0.120249201	0	Smtn	29856
ENSMUSG00000020440	-0.088891189	6.418318037	0.525311485	0.471458641	0	Arf5	11844
ENSMUSG00000020441	-0.164599865	4.128734477	2.11873087	0.150824782	0	2310033P09Rik	67862
ENSMUSG00000020444	0.156738448	6.737051566	2.86340175	0.095908144	0	Guk1	14923
ENSMUSG00000020448	-0.052564553	6.173961617	0.611508943	0.43735741	0	Rnf185	193670
ENSMUSG00000020451	-0.146851521	6.198647248	1.790034426	0.186072655	0	Limk2	16886
ENSMUSG00000020453	-0.073861605	6.415518802	0.525929346	0.47119919	0	Patz1	56218
ENSMUSG00000020454	-0.00329555	7.234657515	0.001437854	0.969880657	0	Eif4enif1	74203
ENSMUSG00000020455	-0.085148246	4.201166321	0.54604032	0.462879288	0	Trim11	94091
ENSMUSG00000020456	-0.158126633	7.896975644	2.651181368	0.108819053	0	Ogdh	18293
ENSMUSG00000020457	0.002298042	8.394597779	0.000951169	0.97550075	0	Drg1	13494
ENSMUSG00000020458	-0.067846174	6.332210286	0.545370963	0.463152365	0	Rtn4	68585
ENSMUSG00000020459	0.040236491	5.348592036	0.19275951	0.662238669	0	Mtif2	76784
ENSMUSG00000020460	0.27194601	7.799758259	6.917868835	0.010875969	0	Rps27a	78294
ENSMUSG00000020461	-0.310718689	-1.672540486	0.177574683	0.675002111	0	Clhc1	73324
ENSMUSG00000020462	0.192020471	5.194104563	4.163176303	0.045810007	0	Cfap36	216618
ENSMUSG00000020463	0.112445393	7.535783358	1.636778343	0.205792766	0	Ppp4r3b	104570
ENSMUSG00000020464	0.112036991	6.930645396	1.596954974	0.211321698	0	Pnpt1	71701
ENSMUSG00000020467	-0.903374596	2.519472766	11.70987786	0.001141743	-1	Efemp1	216616
ENSMUSG00000020469	-2.283613109	4.470582123	3.522883642	0.066112086	0	Myl7	17898
ENSMUSG00000020471	-0.008387545	6.9282049	0.00739371	0.931769085	0	Pold2	18972
ENSMUSG00000020472	-0.04653476	6.196667729	0.191759922	0.663060065	0	Zkscan17	268417
ENSMUSG00000020473	-0.471779147	2.93701691	1.593155068	0.212174858	0	Aebp1	11568
ENSMUSG00000020474	-0.465589435	2.976332673	9.404586177	0.003268252	0	Polm	54125
ENSMUSG00000020475	-1.05951963	1.827500565	3.570706288	0.064112915	0	Pgam2	56012
ENSMUSG00000020476	-0.095020509	7.151339439	0.741739848	0.392602053	0	Dbnl	13169
ENSMUSG00000020477	0.287701614	5.167037454	6.643488752	0.012479069	0	Mrps24	64660
ENSMUSG00000020482	0.136418701	6.715527603	2.598504644	0.112318927	0	Ccdc117	104479
ENSMUSG00000020483	0.19492975	5.055515837	2.342392165	0.13125782	0	Dynll2	68097
ENSMUSG00000020484	-0.023764457	7.365510848	0.074910298	0.785276116	0	Xbp1	22433
ENSMUSG00000020485	0.132301764	6.147249444	1.904143869	0.172838999	0	Supt4a	20922
ENSMUSG00000020486	-0.179972244	1.81346248	0.614439871	0.436266773	0	04-Sep	18952
ENSMUSG00000020490	-0.251150184	-1.381359311	0.233322976	0.63405427	0	Btnl10	192194
ENSMUSG00000020491	-0.142050287	4.13557229	1.827136636	0.181642447	0	2810021J22Rik	69944
ENSMUSG00000020492	0.027919542	6.771208279	0.085116736	0.771506177	0	Ska2	66140
ENSMUSG00000020493	0.028300631	4.842808898	0.084259678	0.77262684	0	Prr11	270906
ENSMUSG00000020495	0.027890571	5.795281318	0.134733926	0.714890892	0	Smg8	74133
ENSMUSG00000020496	-0.059472328	8.475151278	0.546792144	0.462572877	0	Rnf187	108660
ENSMUSG00000020513	0.127088574	3.972963622	0.960589478	0.33105323	0	Tubd1	56427
ENSMUSG00000020514	0.186241553	5.727137269	3.613646495	0.06221123	0	Mrpl22	216767
ENSMUSG00000020515	0.013337542	6.90071469	0.060115173	0.807167563	0	Cnot8	69125
ENSMUSG00000020516	0.10333637	6.749979894	2.858393848	0.0961923	0	Rps6kb1	72508
ENSMUSG00000020519	0.084876169	4.650019611	0.627519025	0.431450662	0	Sap30l	50724
ENSMUSG00000020520	0.222133437	5.894153584	1.186744055	0.280668782	0	Galnt10	171212
ENSMUSG00000020521	0.120492501	5.59587217	1.913011061	0.171857925	0	Rnft1	76892
ENSMUSG00000020522	0.051020671	6.98060432	0.379343013	0.54033162	0	Mfap3	216760
ENSMUSG00000020523	0.033787967	6.234133156	0.045080108	0.832610245	0	Fam114a2	67726
ENSMUSG00000020524	1.206705907	-0.948816538	2.610884355	0.111485146	0	Gria1	14799
ENSMUSG00000020525	0.020746682	5.66649948	0.100733064	0.752075803	0	Ppm1d	53892
ENSMUSG00000020526	0.277849545	5.737129033	9.919374989	0.002570365	0	Znhit3	448850
ENSMUSG00000020527	0.086247628	4.055150075	0.331527311	0.566958008	0	Myo19	66196
ENSMUSG00000020528	0.130057676	4.903013491	1.593788649	0.21176896	0	Prpsap2	212627
ENSMUSG00000020530	-0.003645382	6.774619404	0.004617422	0.946054658	0	Ggnbp2	217039
ENSMUSG00000020532	0.23902765	5.10510281	2.245777394	0.13936362	0	Acaca	107476
ENSMUSG00000020534	0.155433626	7.643881132	3.843248824	0.054689216	0	Shmt1	20425
ENSMUSG00000020536	-0.075871035	7.732676649	0.430345462	0.514387635	0	Llgl1	16897
ENSMUSG00000020537	0.026117452	7.428568777	0.194624494	0.660712931	0	Drg2	13495
ENSMUSG00000020538	-0.04802304	5.755810833	0.148995726	0.700889838	0	Srebf1	20787
ENSMUSG00000020541	-0.084624424	5.188350572	0.852037264	0.359748367	0	Tom1l1	71943
ENSMUSG00000020542	-2.273735579	1.929216568	3.485548329	0.067412289	0	Myocd	214384
ENSMUSG00000020544	0.01631016	3.126986961	0.02166787	0.883477565	0	Cox11	69802
ENSMUSG00000020546	-0.000477292	6.078019136	3.45E-05	0.995330715	0	Stxbp4	20913
ENSMUSG00000020547	0.195721586	8.548462422	9.69822033	0.002848835	0	Bzw2	66912
ENSMUSG00000020549	0.006923226	6.792432518	0.004720175	0.945458679	0	Elac2	68626
ENSMUSG00000020553	0.055894631	5.159362579	0.277288926	0.600464232	0	Pctp	18559
ENSMUSG00000020561	0.121191219	6.365874429	2.512785024	0.118289261	0	Twistnb	28071
ENSMUSG00000020562	-0.876608357	-0.73846257	2.450458968	0.122856068	0	Efcab10	75040
ENSMUSG00000020564	0.013069956	4.173819456	0.023235167	0.879368884	0	Atxn7l1	380753
ENSMUSG00000020566	-2.603335336	1.131099407	40.78976218	2.96E-08	-1	Atp6v1c2	68775
ENSMUSG00000020570	-0.034932273	6.200522093	0.15352276	0.696607617	0	Sypl	19027
ENSMUSG00000020571	0.082751073	9.819359178	1.098531223	0.298877117	0	Pdia6	71853
ENSMUSG00000020572	0.31314138	7.112418714	9.578465125	0.003012642	0	Nampt	59027
ENSMUSG00000020573	-0.814370936	0.969898217	5.068998124	0.02814302	0	Pik3cg	30955
ENSMUSG00000020576	0.273184899	4.942851093	3.464589719	0.067696263	0	Nbas	71169
ENSMUSG00000020577	-0.53146552	6.786860802	25.96398739	3.87E-06	-1	Tspan13	66109
ENSMUSG00000020580	0.154404265	6.356763834	2.633543967	0.10997702	0	Rock2	19878
ENSMUSG00000020583	-0.044852831	2.691606	0.058611423	0.80954652	0	Matn3	17182
ENSMUSG00000020585	0.064962978	7.739924638	0.639526481	0.427100727	0	Laptm4a	17775
ENSMUSG00000020589	0.231625327	3.653053342	1.446238784	0.233952	0	Fam49a	76820
ENSMUSG00000020590	-0.010524775	5.070168031	0.008414845	0.927222362	0	Snx13	217463
ENSMUSG00000020592	0.131631007	7.733157007	1.81716821	0.182820336	0	Sdc1	20969
ENSMUSG00000020593	0.046538567	3.17352408	0.050774324	0.822502523	0	Lpin1	14245
ENSMUSG00000020594	0.08782303	5.985865591	1.118234444	0.294623398	0	Pum2	80913
ENSMUSG00000020598	0.225103297	1.462205572	0.646536662	0.424592058	0	Nrcam	319504
ENSMUSG00000020599	-0.042240339	0.02698254	0.01622493	0.899076473	0	Rgs9	19739
ENSMUSG00000020601	-0.233791191	5.651095182	1.946100586	0.168378701	0	Trib2	217410
ENSMUSG00000020604	-0.435261356	1.261815066	2.905050056	0.093580924	0	Arsg	74008
ENSMUSG00000020605	0.04304638	4.027775406	0.10686634	0.744901058	0	Hs1bp3	58240
ENSMUSG00000020607	0.121419614	2.418082913	0.253111527	0.616772748	0	Lratd1	105005
ENSMUSG00000020608	0.058661248	7.20937901	0.994122088	0.32282187	0	Smc6	67241
ENSMUSG00000020609	-0.125126409	0.352467003	0.021916469	0.882858937	0	Apob	238055
ENSMUSG00000020610	-0.027280093	5.595084696	0.134173134	0.715458334	0	Amz2	13929
ENSMUSG00000020611	0.028206902	5.605409968	0.064344797	0.800640832	0	Gna13	14674
ENSMUSG00000020612	-0.040081715	8.979679298	0.665126562	0.418046748	0	Prkar1a	19084
ENSMUSG00000020614	-1.856722941	-1.286835196	3.897747513	0.053053226	0	Fam20a	208659
ENSMUSG00000020620	-1.161868442	0.121334149	7.823809466	0.006957745	0	Abca8b	27404
ENSMUSG00000020621	-0.083023889	4.093019296	0.64540071	0.424997044	0	Rdh14	105014
ENSMUSG00000020623	0.004001364	5.378259522	0.002692081	0.958795949	0	Map2k6	26399
ENSMUSG00000020627	-0.102765018	2.066827076	0.309271433	0.580237458	0	Klhl29	208439
ENSMUSG00000020628	-0.067819554	5.71838489	0.360415433	0.550582166	0	Trappc12	217449
ENSMUSG00000020629	0.025937368	5.818500738	0.024333075	0.876587954	0	Adi1	104923
ENSMUSG00000020630	0.120828197	4.813849558	2.37426185	0.128713861	0	Rnaseh1	19819
ENSMUSG00000020633	0.603124326	-0.429703406	3.35007481	0.072270744	0	Dcdc2c	68511
ENSMUSG00000020634	-0.138403208	4.596951469	2.184078512	0.144780413	0	Ubxn2a	217379
ENSMUSG00000020635	-0.457096219	1.782394598	7.09423415	0.009961582	0	Fkbp1b	14226
ENSMUSG00000020638	0.067352746	2.358027786	0.160904079	0.689779297	0	Cmpk2	22169
ENSMUSG00000020639	-0.316936325	0.560541411	1.336695562	0.252292788	0	Pfn4	382562
ENSMUSG00000020640	-0.1529789	4.593168551	1.13580354	0.290896741	0	Itsn2	20403
ENSMUSG00000020641	0.01163859	-0.630975325	0.000320232	0.985783244	0	Rsad2	58185
ENSMUSG00000020642	0.04704027	6.265429204	0.087867695	0.767977417	0	Rnf144a	108089
ENSMUSG00000020644	0.040518032	7.96844269	0.143684402	0.706010515	0	Id2	15902
ENSMUSG00000020646	-0.011158441	6.032069143	0.01749475	0.895224044	0	Mboat2	67216
ENSMUSG00000020647	-0.529639342	3.408261275	6.043728846	0.016934659	0	Ncoa1	17977
ENSMUSG00000020648	0.324981497	3.273894052	2.475879732	0.120976412	0	Dus4l	71916
ENSMUSG00000020649	0.132777225	10.07189492	1.865950964	0.17714907	0	Rrm2	20135
ENSMUSG00000020650	0.173328268	5.461092012	3.272422045	0.075565814	0	Bcap29	12033
ENSMUSG00000020652	0.080180543	4.769182665	0.85102128	0.36003291	0	Cenpo	52504
ENSMUSG00000020653	-0.253287246	4.50254128	2.66785745	0.10773681	0	Klf11	194655
ENSMUSG00000020654	-0.072951263	3.542477681	0.17188142	0.67995354	0	Adcy3	104111
ENSMUSG00000020656	-1.219434692	1.728656397	11.5903336	0.001199648	-1	Grhl1	195733
ENSMUSG00000020657	-0.010674844	4.364634746	0.012265568	0.912191673	0	Dnajc27	217378
ENSMUSG00000020658	-0.077917573	3.902557079	0.104195709	0.748036768	0	Efr3b	668212
ENSMUSG00000020659	-0.112871108	5.340027889	0.923775156	0.340420896	0	Cbll1	104836
ENSMUSG00000020660	-0.129833055	0.172966339	0.211933228	0.646954087	0	Pomc	18976
ENSMUSG00000020661	-0.270337001	7.412990806	5.9919932	0.017374991	0	Dnmt3a	13435
ENSMUSG00000020664	0.128210141	7.92133563	2.364493623	0.129487569	0	Dld	13382
ENSMUSG00000020668	0.117514045	4.113201966	0.669559697	0.416508397	0	Kif3c	16570
ENSMUSG00000020669	0.088237104	3.305816315	0.388015946	0.535752328	0	Sh3yl1	24057
ENSMUSG00000020671	0.009227941	7.751374785	0.023457216	0.878798389	0	Rab10	19325
ENSMUSG00000020672	-1.818433705	-1.598491214	5.899684503	0.018219084	0	Sntg2	268534
ENSMUSG00000020674	-0.085898815	8.209868457	0.200429474	0.656139558	0	Pxdn	69675
ENSMUSG00000020677	0.050042252	7.006303384	0.400693395	0.529185246	0	Ddx52	78394
ENSMUSG00000020679	-2.394459374	-1.862202963	3.072811307	0.085307331	0	Hnf1b	21410
ENSMUSG00000020680	0.479245441	1.542010018	3.702783444	0.059164735	0	Taf15	70439
ENSMUSG00000020681	-0.731171407	-0.527222595	1.564389071	0.215977094	0	Ace	11421
ENSMUSG00000020682	-0.411163846	-1.108579675	0.438984558	0.51020135	0	Mmp28	118453
ENSMUSG00000020684	-0.648924478	1.287524812	3.206837083	0.078517132	0	Rasl10b	276952
ENSMUSG00000020687	0.19985078	7.295588494	3.266030073	0.075844333	0	Cdc27	217232
ENSMUSG00000020689	-0.033792412	2.714296476	0.004513575	0.9466855	0	Itgb3	16416
ENSMUSG00000020691	0.063153383	6.134002608	0.643003838	0.425853502	0	Mettl2	52686
ENSMUSG00000020692	0.101637684	4.525518371	0.641340112	0.426449537	0	Nle1	217011
ENSMUSG00000020694	0.138946089	6.042840982	3.407494027	0.069935965	0	Tlk2	24086
ENSMUSG00000020695	0.067783564	5.74365575	0.064771597	0.800069865	0	Mrc2	17534
ENSMUSG00000020696	-0.407249884	4.192135418	13.9337906	0.000429131	-1	Rffl	67338
ENSMUSG00000020697	0.03141411	6.852931421	0.085810984	0.770602885	0	Lig3	16882
ENSMUSG00000020698	-0.138571614	-1.320593325	0.041446588	0.839381138	0	Cct6b	12467
ENSMUSG00000020700	0.029349639	6.307856843	0.055609423	0.814394378	0	Map3k3	26406
ENSMUSG00000020701	0.446772688	0.952292519	0.671330454	0.416117727	0	Tmem132e	270893
ENSMUSG00000020703	0.007893574	-1.22778576	0.000303748	0.986153879	0	5530401A14Rik	71388
ENSMUSG00000020704	-1.380917135	0.454986115	12.61934056	0.000759672	-1	Asic2	11418
ENSMUSG00000020705	0.006344839	7.713475123	0.00498802	0.943935107	0	Ddx42	72047
ENSMUSG00000020706	0.158563891	7.974042468	4.063972793	0.048383214	0	Ftsj3	56095
ENSMUSG00000020707	0.005903313	3.330964411	0.002328287	0.961678643	0	Rnf135	71956
ENSMUSG00000020708	0.087403503	8.561336033	2.009980136	0.161544254	0	Psmc5	19184
ENSMUSG00000020712	-0.2376784	-0.876968505	0.2474281	0.620746633	0	Tcam1	75870
ENSMUSG00000020715	0.313122267	2.313061474	2.427637104	0.124578103	0	Ern1	78943
ENSMUSG00000020716	-0.240812886	3.517597687	2.634169174	0.109935737	0	Nf1	18015
ENSMUSG00000020717	-0.344244756	4.974716707	4.878130942	0.031118945	0	Pecam1	18613
ENSMUSG00000020718	0.17623732	3.841353859	1.619629473	0.208151968	0	Polg2	50776
ENSMUSG00000020719	0.086318461	9.074693631	2.17358157	0.145732208	0	Ddx5	13207
ENSMUSG00000020720	0.077695834	8.324187463	1.113670687	0.295601596	0	Psmd12	66997
ENSMUSG00000020721	-0.065469816	5.934408564	0.11501364	0.735772361	0	Helz	78455
ENSMUSG00000020723	-0.988534694	0.91031229	10.5047277	0.001962313	-1	Cacng4	54377
ENSMUSG00000020728	-0.150830703	2.84158872	0.614052707	0.4364106	0	Cep112	76380
ENSMUSG00000020732	-1.424931189	0.371147757	10.29483885	0.002160905	-1	Rab37	58222
ENSMUSG00000020733	-0.527132227	5.352679373	9.440004129	0.003236893	0	Slc9a3r1	26941
ENSMUSG00000020734	-1.765149979	-0.045865112	10.08972578	0.002384771	0	Grin2c	14813
ENSMUSG00000020736	0.30089947	5.025667231	8.445086618	0.00515252	0	Nt5c	50773
ENSMUSG00000020737	-0.025288437	8.465570662	0.140201549	0.709427494	0	Jpt1	15374
ENSMUSG00000020738	0.086389005	9.647262796	1.34386461	0.251038885	0	Sumo2	170930
ENSMUSG00000020739	0.068407582	8.108436331	1.211289632	0.275561395	0	Nup85	445007
ENSMUSG00000020740	-0.053618653	5.851257341	0.281363745	0.597806081	0	Gga3	260302
ENSMUSG00000020741	0.167179067	6.53214633	0.804287058	0.373658605	0	Cluh	74148
ENSMUSG00000020743	0.075729208	3.611574836	0.476902799	0.492545266	0	Mif4gd	69674
ENSMUSG00000020744	-0.04684654	4.203571344	0.244931638	0.622510686	0	Slc25a19	67283
ENSMUSG00000020745	0.108508758	6.781243945	1.563640522	0.216085557	0	Pafah1b1	18472
ENSMUSG00000020747	-0.073750357	5.694973937	0.122814036	0.727322745	0	Tmem94	71947
ENSMUSG00000020752	0.073019638	4.742059279	0.38306966	0.53835515	0	Recql5	170472
ENSMUSG00000020755	0.048506474	6.573820433	0.696885206	0.407210741	0	Sap30bp	57230
ENSMUSG00000020758	-0.660980839	1.578791244	7.870330803	0.006801901	0	Itgb4	192897
ENSMUSG00000020766	0.128337132	7.681284149	1.638300841	0.205584875	0	Galk1	14635
ENSMUSG00000020770	-0.078227702	5.71604143	0.386308748	0.536648066	0	Unk	217331
ENSMUSG00000020773	-0.648012695	2.203357784	7.922205496	0.006632445	0	Trim47	217333
ENSMUSG00000020775	0.076104508	6.013292081	0.667058992	0.417375122	0	Mrpl38	60441
ENSMUSG00000020776	0.114401552	5.797378552	0.324861469	0.570981135	0	Fbf1	217335
ENSMUSG00000020777	-0.182865268	4.657177891	2.743934641	0.102950633	0	Acox1	11430
ENSMUSG00000020778	0.003205379	4.563665007	0.001253669	0.971874956	0	Ten1	69535
ENSMUSG00000020780	0.082846059	7.311009447	2.199789365	0.143369209	0	Srp68	217337
ENSMUSG00000020781	0.017458075	5.432718564	0.058962709	0.808987911	0	Tsen54	76265
ENSMUSG00000020782	0.06629989	4.833799982	0.124328552	0.725674737	0	Llgl2	217325
ENSMUSG00000020783	0.219321606	6.148260413	4.233673636	0.044071605	0	Ncbp3	66874
ENSMUSG00000020785	-0.113440101	2.554639266	0.411336728	0.523783591	0	Camkk1	55984
ENSMUSG00000020787	0.042146076	0.252121807	0.011089139	0.916492163	0	P2rx1	18436
ENSMUSG00000020788	-0.09304278	1.225742711	0.044127509	0.834356785	0	Atp2a3	53313
ENSMUSG00000020790	0.171013407	6.723362196	2.113063862	0.151362564	0	Ankfy1	11736
ENSMUSG00000020792	-0.181503745	6.207914193	6.447767498	0.013774268	0	Exoc7	53413
ENSMUSG00000020793	-1.573299041	-2.316504011	0.692621798	0.4090218	0	Galr2	14428
ENSMUSG00000020794	-0.012327933	7.69743086	0.028604702	0.866275378	0	Ube2g1	67128
ENSMUSG00000020799	-0.114875238	2.070570155	0.510874403	0.477588358	0	Tekt1	21689
ENSMUSG00000020801	0.18017786	4.854284722	3.487523511	0.066818899	0	Med31	67279
ENSMUSG00000020802	0.028537158	5.755728017	0.038761208	0.844606012	0	Ube2o	217342
ENSMUSG00000020803	0.176582423	6.614459535	4.056701903	0.048577878	0	Txndc17	52700
ENSMUSG00000020806	-0.514446356	3.060331682	8.627328881	0.004722019	0	Rhbdf2	217344
ENSMUSG00000020807	0.03614579	4.354150221	0.137833317	0.711778716	0	4933427D14Rik	74477
ENSMUSG00000020808	0.271281137	7.278963489	12.54791962	0.000783925	1	Pimreg	109212
ENSMUSG00000020810	0.442018387	0.510164029	1.6387367	0.205525407	0	Cygb	114886
ENSMUSG00000020811	-0.863495517	2.51436622	18.28135108	7.09E-05	-1	Wscd1	216881
ENSMUSG00000020812	0.421136585	2.4799035	3.180006257	0.079705002	0	Snhg16	66293
ENSMUSG00000020814	0.03095557	3.928485256	0.040141756	0.841894922	0	Mxra7	67622
ENSMUSG00000020817	0.033880436	6.169751285	0.19819084	0.657819515	0	Rabep1	54189
ENSMUSG00000020818	0.097160877	4.891795458	1.070739371	0.30501488	0	Mfsd11	69900
ENSMUSG00000020821	0.146294609	1.552198387	0.315267368	0.576599284	0	Kif1c	16562
ENSMUSG00000020823	0.093822303	5.978860037	0.53920754	0.465679119	0	Sec14l1	74136
ENSMUSG00000020826	-0.64372522	0.860992461	5.850626674	0.018685316	0	Nos2	18126
ENSMUSG00000020827	0.03725661	3.346930901	0.060706293	0.806241054	0	Mink1	50932
ENSMUSG00000020828	-0.985313718	2.293857846	21.27492848	2.20E-05	-1	Pld2	18806
ENSMUSG00000020829	0.008442893	4.131067534	0.00416154	0.948782925	0	Slc46a1	52466
ENSMUSG00000020831	-0.175395774	-0.062494819	0.288434794	0.593251513	0	0610010K14Rik	104457
ENSMUSG00000020832	0.045550608	5.738501767	0.407444521	0.525747386	0	Eral1	57837
ENSMUSG00000020834	-0.150745654	3.859061607	1.048701277	0.310000394	0	Dhrs13	70451
ENSMUSG00000020836	-0.834344533	-1.534652475	0.586671116	0.446772699	0	Coro6	216961
ENSMUSG00000020838	-0.285444902	0.640752328	0.523888308	0.472076514	0	Slc6a4	15567
ENSMUSG00000020840	0.045072532	8.211569361	0.646786656	0.424503009	0	Blmh	104184
ENSMUSG00000020841	-0.238538569	5.730540107	2.075015906	0.155150476	0	Cpd	12874
ENSMUSG00000020843	0.186595283	6.523383623	6.406866103	0.014062491	0	Timm22	56322
ENSMUSG00000020844	0.024879018	4.563230572	0.055198257	0.815069035	0	Nxn	18230
ENSMUSG00000020846	0.172829858	5.261777455	1.028754983	0.314683358	0	Rflnb	76566
ENSMUSG00000020847	-0.37467917	1.694681077	4.262685023	0.04337705	0	Rph3al	380714
ENSMUSG00000020849	0.030075651	9.720552118	0.175413612	0.676870432	0	Ywhae	22627
ENSMUSG00000020850	0.036935242	7.718179682	0.058629033	0.80955136	0	Prpf8	192159
ENSMUSG00000020857	0.080004637	1.941508223	0.255141143	0.615365836	0	Nme2	18103
ENSMUSG00000020859	0.060270619	5.585986332	0.186850658	0.667131714	0	Spag9	70834
ENSMUSG00000020863	0.021699681	6.535878187	0.050528146	0.822926008	0	Luc7l3	67684
ENSMUSG00000020864	-0.017461143	6.367592842	0.013925874	0.906470769	0	Ankrd40	71452
ENSMUSG00000020865	-0.665134281	-0.578426528	0.943927798	0.335253721	0	Abcc3	76408
ENSMUSG00000020866	-0.277909745	1.882278263	0.690779549	0.409344317	0	Cacna1g	12291
ENSMUSG00000020868	-0.110455996	5.13604738	0.800551333	0.374575972	0	Xylt2	217119
ENSMUSG00000020869	0.037711878	9.157368745	0.199189926	0.657014555	0	Lrrc59	98238
ENSMUSG00000020870	0.191826944	3.616453495	2.297906606	0.134905481	0	NA	NA
ENSMUSG00000020871	-0.693542632	2.392765409	2.953833157	0.091305089	0	Dlx4	13394
ENSMUSG00000020873	0.149960152	6.642872737	3.8285105	0.055141018	0	Slc35b1	110172
ENSMUSG00000020875	0	-2.424919298	0	1	0	Hoxb9	15417
ENSMUSG00000020876	-0.0581316	4.1191518	0.118230581	0.732187916	0	Snx11	74479
ENSMUSG00000020877	0.002351216	4.668177891	0.000612367	0.980341301	0	Scrn2	217140
ENSMUSG00000020878	-0.878586531	-1.034568914	1.797462112	0.185175582	0	Lrrc46	69297
ENSMUSG00000020882	0.141002687	1.279328608	0.399316601	0.52989134	0	Cacnb1	12295
ENSMUSG00000020883	-0.074504472	5.203809654	0.701666359	0.405615756	0	Fbxl20	72194
ENSMUSG00000020886	0.202702759	1.07877265	0.647446249	0.424268197	0	Dlg4	13385
ENSMUSG00000020888	-0.03511821	6.065893371	0.078757286	0.779973531	0	Dvl2	13543
ENSMUSG00000020889	0.509635263	1.641859631	3.284845384	0.075027708	0	Nr1d1	217166
ENSMUSG00000020891	0.046777939	0.056915692	0.015764475	0.900511111	0	Alox8	11688
ENSMUSG00000020892	-0.259287029	-1.447002804	0.169096125	0.682411048	0	Aloxe3	23801
ENSMUSG00000020893	0.009067219	1.590510683	0.001578683	0.968440851	0	Per1	18626
ENSMUSG00000020894	-0.28282481	4.55444907	4.302183973	0.042450365	0	Vamp2	22318
ENSMUSG00000020895	0.282876246	3.602401228	4.759474512	0.033146644	0	Tmem107	66910
ENSMUSG00000020897	-0.052810996	7.612613005	0.405004553	0.526985224	0	Aurkb	20877
ENSMUSG00000020898	-0.210046189	7.158978199	5.009089505	0.029014755	0	Ctc1	68964
ENSMUSG00000020899	0.119315799	5.288431717	1.054130171	0.308762323	0	Pfas	237823
ENSMUSG00000020900	0.047290749	8.11915128	0.054102226	0.816944002	0	Myh10	77579
ENSMUSG00000020901	-0.267170643	0.91333542	0.762341262	0.386148034	0	Pik3r5	320207
ENSMUSG00000020902	-0.292558943	2.390797989	0.553444617	0.460067226	0	Ntn1	18208
ENSMUSG00000020903	-0.08129463	4.352375061	0.548004042	0.462079646	0	Stx8	55943
ENSMUSG00000020904	-0.676246731	-1.452013965	0.849508409	0.360457199	0	Cfap52	71860
ENSMUSG00000020905	-0.705669746	1.523251154	8.106557493	0.006065287	0	Usp43	216835
ENSMUSG00000020910	0.084405517	4.309600297	0.793734662	0.376603709	0	Adprm	66358
ENSMUSG00000020911	0.259225286	4.881513648	1.720453925	0.194885814	0	Krt19	16669
ENSMUSG00000020914	0.051991323	9.023823574	0.269525119	0.605598848	0	Top2a	21973
ENSMUSG00000020917	0.168023835	9.13668534	1.736699811	0.192811013	0	Acly	104112
ENSMUSG00000020918	-0.002179036	6.930881572	0.000538555	0.981563881	0	Kat2a	14534
ENSMUSG00000020919	-0.505814626	4.66738682	10.25194844	0.002204012	-1	Stat5b	20851
ENSMUSG00000020921	-0.066870625	4.340941717	0.519167917	0.47405121	0	Tmem101	76547
ENSMUSG00000020922	0.126740672	5.433824408	1.510819095	0.22390957	0	Lsm12	268490
ENSMUSG00000020923	0.11719917	6.980135393	1.570919688	0.215033626	0	Ubtf	21429
ENSMUSG00000020925	0.124098287	6.365216881	2.795316769	0.099853122	0	Ccdc43	52715
ENSMUSG00000020926	-0.042709319	3.111197885	0.03730837	0.84750842	0	Adam11	11488
ENSMUSG00000020929	-0.042913064	9.005182037	0.338240204	0.563069457	0	Eftud2	20624
ENSMUSG00000020930	0.616928329	0.383536099	2.959189461	0.090649291	0	Ccdc103	73293
ENSMUSG00000020935	-0.079943561	8.003145447	0.564965218	0.455264173	0	Dcakd	68087
ENSMUSG00000020936	0.122384878	7.382715286	5.074676937	0.028023162	0	Nmt1	18107
ENSMUSG00000020937	0.053876168	1.632014834	0.048079929	0.827197933	0	Plcd3	72469
ENSMUSG00000020941	-0.135810492	1.110843512	0.280097341	0.598629542	0	Map3k14	53859
ENSMUSG00000020946	0.080564938	7.83820653	1.999434648	0.162630095	0	Gosr2	56494
ENSMUSG00000020948	-0.016040392	3.421968465	0.010629823	0.91823356	0	Klhl28	66689
ENSMUSG00000020949	0.161355735	8.249208138	3.657807618	0.060681016	0	Fkbp3	30795
ENSMUSG00000020950	-3.037641272	0.741525819	7.808791536	0.007217895	0	Foxg1	15228
ENSMUSG00000020952	0.022136817	6.737369901	0.055137791	0.815168472	0	Scfd1	76983
ENSMUSG00000020953	-2.039232042	0.52418078	24.98969763	5.50E-06	-1	Coch	12810
ENSMUSG00000020954	0.046291598	7.587250893	0.271308616	0.604411061	0	Strn3	94186
ENSMUSG00000020955	-0.023516172	4.618990645	0.053979738	0.817084153	0	Ap4s1	11782
ENSMUSG00000020956	0.062915574	4.821736094	0.601187924	0.441231871	0	Dtd2	328092
ENSMUSG00000020961	0.120848107	3.063202514	0.348250997	0.557365677	0	Ston2	108800
ENSMUSG00000020962	0.14622043	6.51857249	1.067187494	0.305874177	0	Gtf2a1	83602
ENSMUSG00000020963	-4.983093125	-0.118151276	24.68595779	6.73E-06	-1	Tshr	22095
ENSMUSG00000020964	-0.086379904	6.914218624	0.425264273	0.516892024	0	Sel1l	20338
ENSMUSG00000020973	0.022649542	3.175090203	0.027777405	0.868204935	0	Dnaaf2	109065
ENSMUSG00000020974	0.015256486	4.998296107	0.029228501	0.864839368	0	Pole2	18974
ENSMUSG00000020978	0.029711908	8.277746817	0.229122284	0.633950283	0	Klhdc2	69554
ENSMUSG00000020982	0.026577007	7.21567401	0.195995146	0.659597175	0	Nemf	66244
ENSMUSG00000020986	-0.096735659	6.992972122	0.673160534	0.415265122	0	Sec23a	20334
ENSMUSG00000020988	0.200963438	5.647851998	4.995442096	0.029225768	0	L2hgdh	217666
ENSMUSG00000020990	0.809336277	-0.34604556	4.048175177	0.048807248	0	Cdkl1	71091
ENSMUSG00000020992	-0.04135994	0.181738131	0.014482443	0.904621629	0	NA	NA
ENSMUSG00000020993	0.044876431	5.029937073	0.318059109	0.574920877	0	Trappc6b	78232
ENSMUSG00000020994	0.16963565	7.629300571	5.694911609	0.020251142	0	Pnn	18949
ENSMUSG00000021000	0.033111149	6.585294017	0.252482574	0.617208841	0	Mia2	338320
ENSMUSG00000021003	-0.102361528	4.510758708	1.232047867	0.271527191	0	Galc	14420
ENSMUSG00000021007	0.143190611	4.645362744	1.847880506	0.179219964	0	Spata7	104871
ENSMUSG00000021009	-0.40203352	3.125288983	3.583091661	0.063294655	0	Ptpn21	24000
ENSMUSG00000021010	-0.350940249	0.246410962	0.966881161	0.329487391	0	Npas3	27386
ENSMUSG00000021012	0.083795581	8.243445475	1.493518215	0.226547149	0	Zc3h14	75553
ENSMUSG00000021013	-0.039075408	5.053077601	0.149788236	0.700134823	0	Ttc8	76260
ENSMUSG00000021018	0.089336989	6.215614211	1.223074084	0.273261858	0	Polr2h	245841
ENSMUSG00000021022	-0.038631496	5.569003365	0.244005891	0.62316769	0	Ppp2r3c	59032
ENSMUSG00000021023	0.038195417	5.307030285	0.235391505	0.629357094	0	Prorp	66132
ENSMUSG00000021024	0.067848457	8.413347433	0.885656101	0.350506913	0	Psma6	26443
ENSMUSG00000021025	0.13748613	4.728884955	1.89180749	0.174214882	0	Nfkbia	18035
ENSMUSG00000021027	-0.048116669	5.614992357	0.101692335	0.750947328	0	Ralgapa1	56784
ENSMUSG00000021028	0.027853238	5.490612254	0.12779908	0.722004809	0	Mbip	217588
ENSMUSG00000021033	-0.140502815	5.266656469	2.263796075	0.137781135	0	Gstz1	14874
ENSMUSG00000021036	-0.005164199	6.107486655	0.00517103	0.942917634	0	Sptlc2	20773
ENSMUSG00000021037	0.178412188	8.035964247	5.8457468	0.018732381	0	Ahsa1	217737
ENSMUSG00000021038	-0.022752162	6.087881038	0.104587369	0.747539752	0	Vipas39	104799
ENSMUSG00000021039	0.067914923	7.166829519	1.179086642	0.281972988	0	Snw1	66354
ENSMUSG00000021040	0.041450395	1.060730477	0.03534709	0.851517428	0	Slirp	380773
ENSMUSG00000021044	0.05717479	4.840383924	0.531757206	0.468763374	0	Adck1	72113
ENSMUSG00000021047	-0.243708103	1.856493989	2.013807237	0.161152281	0	Nova1	664883
ENSMUSG00000021048	0.100602716	7.990179684	1.776928932	0.187668079	0	Mthfd1	108156
ENSMUSG00000021051	0.132481891	6.011059415	0.455944882	0.502306403	0	Ppp2r5e	26932
ENSMUSG00000021054	0.186326232	5.214231527	2.871506723	0.095450241	0	Sgpp1	81535
ENSMUSG00000021055	0.494054474	-0.830158981	1.122798391	0.293649374	0	Esr2	13983
ENSMUSG00000021057	-0.94827127	3.590711584	11.37229336	0.001348816	-1	Akap5	238276
ENSMUSG00000021061	-1.061215497	5.103945119	9.948610631	0.002635552	0	Sptb	20741
ENSMUSG00000021062	0.019655994	5.34428088	0.02021482	0.887424725	0	Rab15	104886
ENSMUSG00000021065	0.170227729	5.977730744	4.02695852	0.049383093	0	Fut8	53618
ENSMUSG00000021066	-0.27740936	1.935479356	1.538960712	0.219698985	0	Atl1	73991
ENSMUSG00000021067	-0.278980088	3.182765947	5.516381831	0.022219946	0	Sav1	64010
ENSMUSG00000021068	0.082079126	4.320850215	0.349249467	0.55680288	0	Nin	18080
ENSMUSG00000021069	-0.693551933	3.84928843	10.65321953	0.001844559	-1	Pygl	110095
ENSMUSG00000021070	-0.211309057	0.495939577	0.06875126	0.794132187	0	Bdkrb2	12062
ENSMUSG00000021071	-0.269206046	-0.977238958	0.145645748	0.704107113	0	Trim9	94090
ENSMUSG00000021072	-0.001774859	7.557489834	0.000284685	0.986595365	0	Tmx1	72736
ENSMUSG00000021076	0.004903602	6.962678183	0.003719528	0.951575608	0	Actr10	56444
ENSMUSG00000021079	0.178213245	5.110675929	3.816233647	0.055520467	0	Timm9	30056
ENSMUSG00000021087	-0.283225351	2.784821122	1.423320472	0.237660341	0	Rtn1	104001
ENSMUSG00000021090	0.096480041	0.199717218	0.048236149	0.826921979	0	Lrrc9	78257
ENSMUSG00000021094	0.0125441	2.808185279	0.005949054	0.938781851	0	Dhrs7	66375
ENSMUSG00000021095	0.300866024	1.977312264	0.591076264	0.445220564	0	Gsc	14836
ENSMUSG00000021096	0.122023292	6.710447235	4.023504381	0.049477538	0	Ppm1a	19042
ENSMUSG00000021097	0.092566807	2.205333499	0.283372939	0.596504504	0	Clmn	94040
ENSMUSG00000021098	0.031077189	1.721781486	0.01627452	0.898923205	0	4930447C04Rik	75801
ENSMUSG00000021099	2.747111946	-1.977411739	1.463238286	0.233053302	0	Six6	20476
ENSMUSG00000021102	0.081680323	7.317943811	0.237509909	0.627908821	0	Glrx5	73046
ENSMUSG00000021103	0.051377674	5.633800558	0.348889667	0.557005559	0	Mnat1	17420
ENSMUSG00000021108	-0.412845967	4.386325406	7.841216241	0.006898998	0	Prkch	18755
ENSMUSG00000021109	-0.118758297	7.964705321	1.330283121	0.253421012	0	Hif1a	15251
ENSMUSG00000021111	0.181728228	8.823360096	4.321781873	0.041998537	0	Papola	18789
ENSMUSG00000021112	0.208661314	6.050153347	2.633292826	0.109993609	0	Mpp5	56217
ENSMUSG00000021113	0.03655869	4.193169981	0.026114662	0.87219396	0	Snapc1	75627
ENSMUSG00000021114	0.176534511	6.369498165	4.644167818	0.035264735	0	Atp6v1d	73834
ENSMUSG00000021115	0.119684985	7.354445305	3.471445951	0.067432651	0	Vrk1	22367
ENSMUSG00000021116	0.152627205	8.821696507	3.29499479	0.074591229	0	Eif2s1	13665
ENSMUSG00000021118	0.121621561	1.776493169	0.122929577	0.727153405	0	Plek2	27260
ENSMUSG00000021120	0.077943305	4.76796098	0.897481495	0.347334495	0	Pigh	110417
ENSMUSG00000021123	0.086832958	0.648075881	0.104172019	0.748024081	0	Rdh12	77974
ENSMUSG00000021124	0.081151795	5.917463221	0.992866802	0.323125017	0	Vti1b	53612
ENSMUSG00000021125	-0.49598759	0.885204067	4.158903767	0.045917723	0	Arg2	11847
ENSMUSG00000021127	-0.109789286	4.752695717	0.272236594	0.603862597	0	Zfp36l1	12192
ENSMUSG00000021130	-0.397103446	4.355708393	4.011972073	0.049884083	0	Galnt16	108760
ENSMUSG00000021131	0.172114599	8.665909647	5.08328359	0.027895758	0	Erh	13877
ENSMUSG00000021133	-0.073495869	4.599533725	0.244872978	0.622552271	0	Susd6	217684
ENSMUSG00000021134	0.103670304	8.469759007	1.732460706	0.193204169	0	Srsf5	20384
ENSMUSG00000021135	0.679836714	-1.328738895	2.026707954	0.159839127	0	Slc10a1	20493
ENSMUSG00000021136	0.165765044	5.556819663	0.403606809	0.527892272	0	Smoc1	64075
ENSMUSG00000021139	-0.114493834	0.109948797	0.124901599	0.725041712	0	Gm20498	105940408
ENSMUSG00000021140	-0.009519001	4.687024947	0.002528121	0.960072555	0	Pcnx	54604
ENSMUSG00000021143	0.096494662	5.044782192	0.382335917	0.538750971	0	Pacs2	217893
ENSMUSG00000021144	-0.481488943	5.527029007	2.676871353	0.107629523	0	Mta1	116870
ENSMUSG00000021147	0.020817755	5.313885536	0.04554688	0.831739747	0	Wdr37	207615
ENSMUSG00000021149	0.159365166	7.912084184	5.138318893	0.027095579	0	Gtpbp4	69237
ENSMUSG00000021156	0.073786784	6.513019196	0.731791552	0.395774949	0	Zmynd11	66505
ENSMUSG00000021171	0.000767108	6.032975262	2.74E-05	0.995839062	0	Esyt2	52635
ENSMUSG00000021175	0.138344851	6.609456096	3.209616254	0.078352171	0	Cdca7l	217946
ENSMUSG00000021176	0.061779015	4.432189292	0.332852558	0.566186192	0	Efcab11	78767
ENSMUSG00000021177	0.012169328	6.67185082	0.031766404	0.859153851	0	Tdp1	104884
ENSMUSG00000021178	0.117424311	8.847458268	2.243065067	0.139563177	0	Psmc1	19179
ENSMUSG00000021179	-0.012990529	5.176275687	0.020738236	0.885986687	0	Nrde2	217827
ENSMUSG00000021180	-0.156057907	3.262018433	1.008530931	0.319369321	0	Rps6ka5	73086
ENSMUSG00000021182	-0.402681119	4.458801065	7.207075003	0.009419399	0	Ccdc88c	68339
ENSMUSG00000021185	-0.216945691	-1.622616705	0.042650698	0.837122788	0	Dglucy	217830
ENSMUSG00000021186	-0.481435579	4.377971501	2.26196901	0.138378863	0	Fbln5	23876
ENSMUSG00000021187	-0.106660485	1.314221549	0.161263161	0.6894518	0	Tc2n	74413
ENSMUSG00000021188	0.058017222	3.950721799	0.220522702	0.640378487	0	Trip11	109181
ENSMUSG00000021189	-0.022128882	4.09069778	0.036540843	0.849061331	0	Atxn3	110616
ENSMUSG00000021190	-0.031119628	5.287012391	0.066497673	0.79740639	0	Lgmn	19141
ENSMUSG00000021192	0.026438157	5.719016282	0.077675076	0.781450828	0	Golga5	27277
ENSMUSG00000021193	0.076368689	8.204421664	1.796078691	0.185342274	0	Pitrm1	69617
ENSMUSG00000021194	-0.515163359	-0.871718288	0.637389533	0.427869955	0	Chga	12652
ENSMUSG00000021196	-0.26064608	4.644727324	1.8556876	0.178410631	0	Pfkp	56421
ENSMUSG00000021200	-2.253421371	1.038547589	2.223885776	0.141756218	0	Asb2	65256
ENSMUSG00000021203	-0.244779456	3.897713575	4.165442443	0.045752986	0	Otub2	68149
ENSMUSG00000021209	0.410094892	1.770898769	3.208839584	0.07838733	0	Ppp4r4	74521
ENSMUSG00000021211	-0.579605271	-1.02046243	1.170738462	0.283666332	0	Akr1c12	622402
ENSMUSG00000021213	-0.798013652	-0.0004115	3.731276928	0.058225558	0	Akr1c13	27384
ENSMUSG00000021214	0	-2.372052466	0	1	0	Akr1c18	105349
ENSMUSG00000021215	-0.179811284	7.540034004	2.895133269	0.094129283	0	Net1	56349
ENSMUSG00000021217	-0.384996993	0.488503156	0.76527316	0.385268129	0	Tshz3	243931
ENSMUSG00000021218	-0.026542345	8.85510958	0.214688135	0.644827686	0	Gdi2	14569
ENSMUSG00000021219	0.265234358	0.011254535	0.343885892	0.559838989	0	Rgs6	50779
ENSMUSG00000021221	-1.129875427	1.133658839	3.60474094	0.0627516	0	Dpf3	70127
ENSMUSG00000021222	0.140835806	4.981377616	3.182153888	0.079606017	0	Dcaf4	73828
ENSMUSG00000021223	-0.283866773	-1.616732868	0.156464252	0.693864169	0	Papln	170721
ENSMUSG00000021224	-0.048644624	5.806313032	0.227787173	0.634938444	0	Numb	18222
ENSMUSG00000021226	-0.182089436	2.654403675	2.030076797	0.15949827	0	Acot2	171210
ENSMUSG00000021228	-1.171338246	-1.386341091	3.08181547	0.08437944	0	Acot3	171281
ENSMUSG00000021234	0.133083722	2.22656563	0.580719824	0.44907582	0	Fam161b	217705
ENSMUSG00000021235	0.018417351	5.504379259	0.075116978	0.784987555	0	Coq6	217707
ENSMUSG00000021236	0.111030729	4.036170684	0.783512245	0.379674037	0	Entpd5	12499
ENSMUSG00000021238	-0.081468999	5.162914173	0.833037333	0.365122254	0	Aldh6a1	104776
ENSMUSG00000021240	-0.022438786	3.394184802	0.032614762	0.857305939	0	Abcd4	19300
ENSMUSG00000021241	0.072149502	5.80397933	0.756262108	0.38803642	0	Isca2	74316
ENSMUSG00000021242	0.003480276	6.506276737	0.002575894	0.959694126	0	Npc2	67963
ENSMUSG00000021243	0.220651041	6.479845026	4.58086215	0.036489101	0	Fcf1	73736
ENSMUSG00000021244	0.169755701	5.331826688	1.536651247	0.22004087	0	Ylpm1	56531
ENSMUSG00000021245	0.240108896	4.212989142	1.793557731	0.185664343	0	Mlh3	217716
ENSMUSG00000021248	0.057328073	7.670260447	0.652182122	0.422588029	0	Tmed10	68581
ENSMUSG00000021250	-0.777505844	1.027727967	1.07099234	0.305238984	0	Fos	14281
ENSMUSG00000021252	0.089453636	5.898788083	0.865869159	0.355905562	0	Erg28	58520
ENSMUSG00000021253	-0.606284157	3.378109389	6.950459632	0.010737019	0	Tgfb3	21809
ENSMUSG00000021254	0.096336331	4.365849847	0.921356543	0.341048917	0	Gpatch2l	70373
ENSMUSG00000021255	0.120641341	-1.86380459	0.015447645	0.901510658	0	Esrrb	26380
ENSMUSG00000021256	-0.329812071	-0.577257139	0.774574719	0.382387909	0	Vash1	238328
ENSMUSG00000021257	0.03584266	4.65632686	0.078236716	0.780682771	0	Angel1	68737
ENSMUSG00000021258	0.130175598	2.872019929	0.392278261	0.533527881	0	Ccnk	12454
ENSMUSG00000021259	-1.155717304	0.35988535	6.000796116	0.017309776	0	Cyp46a1	13116
ENSMUSG00000021260	-0.963393621	0.007834099	5.858981292	0.018605028	0	Hhipl1	214305
ENSMUSG00000021262	-0.119980594	5.493363672	1.359108966	0.248398377	0	Evl	14026
ENSMUSG00000021263	0.56167513	-1.442480217	0.533749199	0.467935498	0	Degs2	70059
ENSMUSG00000021264	0.045212111	4.759710918	0.112673256	0.738315537	0	Yy1	22632
ENSMUSG00000021265	-0.153398965	3.420262399	0.756875046	0.387845417	0	Slc25a29	214663
ENSMUSG00000021266	0.025809767	7.843642551	0.088560094	0.767064473	0	Wars	22375
ENSMUSG00000021268	0.695222619	5.34706575	10.54277082	0.0019728	1	Meg3	17263
ENSMUSG00000021270	0.226358032	9.883069439	6.517217209	0.013299106	0	Hsp90aa1	15519
ENSMUSG00000021271	-0.035829078	3.57403976	0.036641622	0.848855902	0	Zfp839	72805
ENSMUSG00000021273	0.437691133	6.877156614	6.200944493	0.015758147	0	Fdft1	14137
ENSMUSG00000021275	0.13739898	3.613769217	0.696229227	0.4074303	0	Tecpr2	104859
ENSMUSG00000021276	0.09974709	6.376902714	1.843109861	0.179773685	0	Cinp	67236
ENSMUSG00000021277	0.167123748	4.085313416	1.004320658	0.320373025	0	Traf3	22031
ENSMUSG00000021278	-0.405983333	-1.019330761	0.038023981	0.846094111	0	Amn	93835
ENSMUSG00000021279	0.114501632	3.259232401	0.244216601	0.623039143	0	Cdc42bpb	217866
ENSMUSG00000021280	-0.397950743	1.111483736	2.349738359	0.130666367	0	Exoc3l4	74190
ENSMUSG00000021281	-1.048299644	3.605859824	16.10116143	0.000176843	-1	Tnfaip2	21928
ENSMUSG00000021282	-0.020526269	9.733006895	0.086805767	0.769315462	0	Eif5	217869
ENSMUSG00000021285	-0.305477544	3.837259334	1.712934069	0.195827667	0	Ppp1r13b	21981
ENSMUSG00000021286	0.055503731	5.741479234	0.342537509	0.560607273	0	Zfyve21	68520
ENSMUSG00000021287	0.048503471	5.243559773	0.191580075	0.663208122	0	Xrcc3	74335
ENSMUSG00000021288	-0.014937479	6.338741694	0.050224607	0.823449662	0	Klc1	16593
ENSMUSG00000021290	0.20641524	6.426998975	2.952305142	0.091016336	0	Atp5mpl	70257
ENSMUSG00000021294	0.700447818	3.244529292	3.629808123	0.062009923	0	Kif26a	668303
ENSMUSG00000021298	0.303060402	-2.152726337	0.178762941	0.674063198	0	Gpr132	56696
ENSMUSG00000021301	-0.555379549	-0.94645554	1.356009842	0.248932361	0	Hecw1	94253
ENSMUSG00000021302	0.033170928	6.008358949	0.162801045	0.688053969	0	Ggps1	14593
ENSMUSG00000021303	-1.71144984	-0.439808427	3.921527559	0.052460041	0	Gng4	14706
ENSMUSG00000021306	-0.03834439	5.005379105	0.163589196	0.687340574	0	Gpr137b	83924
ENSMUSG00000021311	0.010023318	5.533245756	0.007174377	0.932786236	0	Mtr	238505
ENSMUSG00000021313	-1.416698239	0.422988505	4.184227707	0.045420158	0	Ryr2	20191
ENSMUSG00000021314	-1.254256629	3.919429305	8.838185257	0.004396814	0	Amph	218038
ENSMUSG00000021318	0.088799093	6.424745359	0.36522531	0.547983546	0	Gli3	14634
ENSMUSG00000021319	-0.564885125	-1.091433606	0.228598888	0.634379392	0	Sfrp4	20379
ENSMUSG00000021326	-0.0120672	8.247796388	0.020316608	0.887143595	0	Trim27	19720
ENSMUSG00000021327	-0.029726845	6.785988437	0.173411625	0.678613355	0	Zkscan3	72739
ENSMUSG00000021337	-0.351515139	-1.321656865	0.217989358	0.642301375	0	Scgn	214189
ENSMUSG00000021338	-0.48411574	5.160120299	5.713043294	0.020191095	0	Carmil1	68732
ENSMUSG00000021339	0.163530359	4.572910963	1.938859209	0.169035163	0	Mrs2	380836
ENSMUSG00000021340	-0.664313726	-0.238170226	3.226269062	0.07760249	0	Gpld1	14756
ENSMUSG00000021348	-0.307835129	-1.387133582	0.019978781	0.888173284	0	Prl7d1	18814
ENSMUSG00000021357	0.061731563	6.427772688	0.522886018	0.472479403	0	Exoc2	66482
ENSMUSG00000021359	-0.427944918	2.514194636	6.84832824	0.011260513	0	Tfap2a	21418
ENSMUSG00000021360	-1.449703778	2.491761022	29.08350557	1.29E-06	-1	Gcnt2	14538
ENSMUSG00000021361	0.08888331	6.278354807	0.214904532	0.644749139	0	Tmem14c	66154
ENSMUSG00000021362	-6.178425295	-1.80044715	28.75988163	2.34E-06	-1	Gcm2	107889
ENSMUSG00000021363	-0.112292265	0.80965557	0.157023788	0.693345694	0	Mak	17152
ENSMUSG00000021364	-0.081604089	5.913757811	0.616129607	0.435639912	0	Elovl2	54326
ENSMUSG00000021365	-0.482879229	5.943370598	13.02967875	0.000634712	-1	Nedd9	18003
ENSMUSG00000021366	-0.229788022	3.313414813	2.195049188	0.143793312	0	Hivep1	110521
ENSMUSG00000021367	-1.397585407	4.172167069	29.22896221	1.35E-06	-1	Edn1	13614
ENSMUSG00000021368	0.086675805	5.353064058	0.661133883	0.419439596	0	Tbc1d7	67046
ENSMUSG00000021371	-0.09021458	4.205776329	0.433215201	0.512983937	0	Mcur1	76137
ENSMUSG00000021373	-1.049201086	2.69665537	5.523325201	0.022377029	0	Cap2	67252
ENSMUSG00000021374	0.146518374	7.389982408	1.087129845	0.301478392	0	Nup153	218210
ENSMUSG00000021375	-0.069770306	5.022292465	0.18398468	0.669550047	0	Kif13a	16553
ENSMUSG00000021376	0.08581157	4.483811858	0.296258543	0.588295414	0	Tpmt	22017
ENSMUSG00000021377	0.119031661	8.3683417	1.837477409	0.180430038	0	Dek	110052
ENSMUSG00000021379	-1.260705001	4.701712199	51.4960777	1.44E-09	-1	Id4	15904
ENSMUSG00000021381	0.715341271	6.873179084	2.129945008	0.150413231	0	Barx1	12022
ENSMUSG00000021384	-1.091742848	-0.434272275	4.603303098	0.036049929	0	Susd3	66329
ENSMUSG00000021385	0.142959048	5.658823742	5.039897952	0.028544374	0	Ippk	75678
ENSMUSG00000021390	0.02144318	-0.201347781	0.001926967	0.965135036	0	Ogn	18295
ENSMUSG00000021391	0.093245406	4.415119134	0.716268381	0.400801364	0	Cenpp	66336
ENSMUSG00000021392	0.235483223	5.872553598	7.025694097	0.010306902	0	Nol8	70930
ENSMUSG00000021395	0.075277444	7.717767977	0.836618086	0.364100907	0	Spin1	20729
ENSMUSG00000021396	0.117416122	0.333140953	0.122446259	0.727646419	0	Nxnl2	75124
ENSMUSG00000021400	0.037745621	5.428632857	0.161886405	0.688884383	0	Wrnip1	78903
ENSMUSG00000021403	-1.141318151	-1.34724568	0.59330405	0.44432241	0	Serpinb9b	20706
ENSMUSG00000021408	0.040253428	4.510681816	0.143712612	0.705983033	0	Ripk1	19766
ENSMUSG00000021411	-0.81987853	-0.249398536	2.57742433	0.113754943	0	Pxdc1	66895
ENSMUSG00000021413	0.086576824	7.419265259	1.386503319	0.24373985	0	Prpf4b	19134
ENSMUSG00000021414	-0.998222929	-0.251688822	5.614278626	0.021116309	0	Fam217a	71864
ENSMUSG00000021416	-0.086151311	1.84686411	0.354941799	0.553614989	0	Eci3	69123
ENSMUSG00000021417	0.03224393	5.760211148	0.107544402	0.744121996	0	Eci2	23986
ENSMUSG00000021418	0.222708929	4.996971872	3.724968961	0.058432065	0	Rpp40	208366
ENSMUSG00000021420	0.129941733	4.433672229	1.884894158	0.174991564	0	Fars2	69955
ENSMUSG00000021423	0.076737298	-1.132072647	0.01742419	0.895515499	0	Ly86	17084
ENSMUSG00000021427	0.011416296	8.185341135	0.013702205	0.907214197	0	Ssr1	107513
ENSMUSG00000021428	0.032350223	6.342710711	0.217595738	0.642601368	0	Riok1	71340
ENSMUSG00000021431	0.097920565	5.002801483	1.518346973	0.222773656	0	Snrnp48	67797
ENSMUSG00000021432	-0.150659076	4.809636729	3.997886002	0.050184158	0	Slc35b3	108652
ENSMUSG00000021448	1.880883829	-0.122049103	22.7448345	1.26E-05	1	Shc3	20418
ENSMUSG00000021451	-0.21384208	3.50751807	1.984858238	0.164145048	0	Sema4d	20354
ENSMUSG00000021453	-0.254296015	3.208771744	1.515908783	0.223140793	0	Gadd45g	23882
ENSMUSG00000021456	-0.96509799	-1.507657111	1.794180035	0.185571338	0	Fbp2	14120
ENSMUSG00000021457	-0.919411755	2.347148079	12.62349474	0.000759623	-1	Syk	20963
ENSMUSG00000021458	0.117934104	5.331032201	1.119852373	0.294277623	0	Aopep	72061
ENSMUSG00000021460	0.014540814	4.803377247	0.04596815	0.830975394	0	Auh	11992
ENSMUSG00000021461	-0.057082486	4.796323028	0.580349869	0.449219607	0	Fancc	14088
ENSMUSG00000021464	-0.274643968	5.641730584	2.891822388	0.094406128	0	Ror2	26564
ENSMUSG00000021466	0.370203864	5.91267346	5.758929251	0.019643797	0	Ptch1	19206
ENSMUSG00000021468	0.027250105	5.565739485	0.0969765	0.756589829	0	Sptlc1	268656
ENSMUSG00000021469	1.27232653	6.363073999	46.98081127	5.95E-09	1	Msx2	17702
ENSMUSG00000021470	0.173185864	5.709194348	2.487084252	0.120148691	0	Ercc6l2	76251
ENSMUSG00000021474	0.162062199	7.537386907	2.486648764	0.120180482	0	Sfxn1	14057
ENSMUSG00000021476	-0.135143395	5.370368416	1.988787899	0.163735014	0	Habp4	56541
ENSMUSG00000021477	0.102847319	7.183603756	1.160581941	0.285744206	0	Ctsl	13039
ENSMUSG00000021481	-0.036093377	5.034167513	0.139573746	0.710048566	0	Zfp346	26919
ENSMUSG00000021482	0.030211527	4.976753379	0.05190802	0.820566096	0	Prxl2c	66129
ENSMUSG00000021483	0.142627666	3.177198611	1.504252235	0.224906262	0	Cdk20	105278
ENSMUSG00000021484	0.086562072	7.978006727	3.271972542	0.075585363	0	Lman2	66890
ENSMUSG00000021485	0.066599645	2.739679519	0.151270702	0.698728649	0	Mxd3	17121
ENSMUSG00000021486	0.041140498	8.144882529	0.247032372	0.621025519	0	Prelid1	66494
ENSMUSG00000021488	0.074375479	6.665104337	1.265215837	0.265236079	0	Nsd1	18193
ENSMUSG00000021493	-0.088680831	6.414866805	0.592089574	0.444691887	0	Pdlim7	67399
ENSMUSG00000021494	0.000767131	6.996251656	0.000120202	0.991289548	0	Ddx41	72935
ENSMUSG00000021495	-0.081031434	5.403711596	0.591529595	0.444906226	0	Fam193b	212483
ENSMUSG00000021496	0.457764221	2.782730591	13.92084069	0.000431524	1	Pcbd2	72562
ENSMUSG00000021497	0.108358566	5.470548807	2.18937592	0.1443028	0	Txndc15	69672
ENSMUSG00000021500	0.125641721	7.219648271	2.109659499	0.151686696	0	Ddx46	212880
ENSMUSG00000021501	-0.007548344	4.505900497	0.009193068	0.923941469	0	Caml	12328
ENSMUSG00000021504	-0.117669479	4.793007676	1.49753937	0.225930731	0	B4galt7	218271
ENSMUSG00000021506	5.943762304	4.399013986	170.5807068	2.05E-18	1	Pitx1	18740
ENSMUSG00000021508	1.391662067	2.957046029	9.788997444	0.002818542	0	Cxcl14	57266
ENSMUSG00000021510	-0.053324054	3.549618448	0.158054436	0.692393477	0	Zfp729a	212281
ENSMUSG00000021514	0.129927207	3.507726	0.611742131	0.437270483	0	Zfp369	170936
ENSMUSG00000021518	-0.097809509	6.658219987	1.274923131	0.263429926	0	Ptdss1	19210
ENSMUSG00000021519	0.082387732	6.077985555	0.757695439	0.387589979	0	Mterf3	66410
ENSMUSG00000021520	0.217645716	7.15007608	4.575109142	0.036602613	0	Uqcrb	67530
ENSMUSG00000021532	0.101401016	5.859298393	1.266660273	0.264966334	0	Fastkd3	69577
ENSMUSG00000021534	0.210179886	-0.20583641	0.241623539	0.624865625	0	1700001L19Rik	69315
ENSMUSG00000021536	-0.949937865	0.959513837	9.322904048	0.003396077	0	Adcy2	210044
ENSMUSG00000021537	0.079844972	6.986294173	0.833596499	0.364962497	0	Cetn3	12626
ENSMUSG00000021540	0.037968577	6.156606155	0.090277951	0.764883707	0	Smad5	17129
ENSMUSG00000021546	0.031123218	11.32051313	0.343607516	0.559997436	0	Hnrnpk	15387
ENSMUSG00000021548	0.177060273	6.535550975	4.160158544	0.04588606	0	Ccnh	66671
ENSMUSG00000021549	-0.067203245	7.009515322	0.574510263	0.451498912	0	Rasa1	218397
ENSMUSG00000021550	-0.17025713	5.477019949	4.050768934	0.048737352	0	2210016F16Rik	70153
ENSMUSG00000021552	-0.26701472	3.316156689	4.423958238	0.039725446	0	Gkap1	56278
ENSMUSG00000021553	-0.356170996	0.234013867	1.353874182	0.249301174	0	Slc28a3	114304
ENSMUSG00000021555	0.04900584	7.16047202	0.471947379	0.494792826	0	Naa35	78689
ENSMUSG00000021556	0.05795186	7.838772794	0.486954803	0.488038778	0	Golm1	105348
ENSMUSG00000021557	0.357497438	3.635006609	4.359511893	0.041143228	0	Agtpbp1	67269
ENSMUSG00000021559	-0.204722364	5.616858719	1.096091659	0.299601977	0	Dapk1	69635
ENSMUSG00000021567	-0.35441512	6.388714953	6.719306008	0.012033434	0	Nkd2	72293
ENSMUSG00000021569	-0.004004703	7.245942069	0.003391684	0.953756356	0	Trip13	69716
ENSMUSG00000021572	0.097917829	5.149533917	0.151845262	0.698280849	0	Cep72	74470
ENSMUSG00000021573	0.695814976	0.210537721	2.152144236	0.147760891	0	Tppp	72948
ENSMUSG00000021575	0.280703636	0.60855882	0.805306334	0.373170708	0	Ahrr	11624
ENSMUSG00000021576	0.139581037	6.89617854	3.605530282	0.062497025	0	Pdcd6	18570
ENSMUSG00000021577	0.013095002	8.963532429	0.055211284	0.815047619	0	Sdha	66945
ENSMUSG00000021578	0.049064275	6.584863111	0.539214497	0.465676254	0	Ccdc127	67433
ENSMUSG00000021583	-0.47073801	2.381345931	7.152005979	0.009679999	0	Erap1	80898
ENSMUSG00000021585	0.043263565	5.097223601	0.061500609	0.805018805	0	Cast	12380
ENSMUSG00000021587	0.319903447	-0.553753647	0.341018499	0.56147522	0	Pcsk1	18548
ENSMUSG00000021589	0.170836584	7.806054606	1.637888171	0.205750744	0	Rhobtb3	73296
ENSMUSG00000021590	0.418789382	-0.471785133	1.221694399	0.27352981	0	Spata9	75571
ENSMUSG00000021591	-0.284699757	4.536411682	2.827448532	0.097986381	0	Glrx	93692
ENSMUSG00000021592	-0.066496984	3.282397739	0.225779454	0.636431157	0	Arsk	77041
ENSMUSG00000021594	0.300989777	4.279488522	10.21916044	0.002237571	1	Srd5a1	78925
ENSMUSG00000021595	0.128695075	9.006981294	3.015219706	0.087722468	0	Nsun2	28114
ENSMUSG00000021596	-2.040445885	-0.055265705	16.85411015	0.000126259	-1	Mctp1	78771
ENSMUSG00000021597	-0.004442953	6.007806239	0.002881643	0.95737131	0	Slf1	105377
ENSMUSG00000021604	0.05696209	2.803655533	0.047932145	0.827472284	0	Irx4	50916
ENSMUSG00000021606	0.252861801	6.200085061	7.664323839	0.007521163	0	Ndufs6	407785
ENSMUSG00000021607	0.165235095	6.020833718	3.271437967	0.07560862	0	Mrpl36	94066
ENSMUSG00000021608	-0.018584012	6.805141665	0.04650638	0.830004144	0	Lpcat1	210992
ENSMUSG00000021610	-0.014918087	7.210221999	0.041649976	0.838993042	0	Clptm1l	218335
ENSMUSG00000021611	0.114517719	3.960534142	0.649038695	0.423702107	0	Tert	21752
ENSMUSG00000021612	-0.011866098	-1.001695241	0.000914747	0.996498531	0	Slc6a18	22598
ENSMUSG00000021613	0.360787469	6.019269265	3.77171797	0.057119149	0	Hapln1	12950
ENSMUSG00000021614	0.226175279	6.196142803	1.661038024	0.202703587	0	Vcan	13003
ENSMUSG00000021615	-0.005975127	3.0268392	0.002197329	0.962771136	0	Xrcc4	108138
ENSMUSG00000021619	-0.156294201	2.847931001	1.051271526	0.309413426	0	Atg10	66795
ENSMUSG00000021621	0.117819171	5.004870362	2.473645924	0.121134123	0	Zcchc9	69085
ENSMUSG00000021629	0.012803786	6.857076286	0.041677504	0.838940588	0	Slc30a5	69048
ENSMUSG00000021631	0.572960308	1.367614622	7.311437824	0.008945621	0	NA	NA
ENSMUSG00000021635	0.022914627	5.79036658	0.0728447	0.788183885	0	Rad17	19356
ENSMUSG00000021636	-0.382361939	4.188591573	6.820737912	0.011417039	0	Marveld2	218518
ENSMUSG00000021638	-0.769824538	4.632140594	20.77154795	2.68E-05	-1	Ocln	18260
ENSMUSG00000021639	0.098421156	6.193058551	1.355635267	0.248996998	0	Gtf2h2	23894
ENSMUSG00000021643	-0.122164072	4.454980899	1.01958714	0.316753511	0	Serf1	20365
ENSMUSG00000021645	0.038254148	5.960362843	0.135918792	0.713696376	0	Smn1	20595
ENSMUSG00000021646	0.16734793	6.036081729	3.726233108	0.058390616	0	Mccc2	78038
ENSMUSG00000021650	0.109766718	5.949763291	1.43660784	0.235496734	0	Ptcd2	68927
ENSMUSG00000021660	0.207256982	8.06947958	4.812090051	0.032225912	0	Btf3	218490
ENSMUSG00000021661	-0.114377995	4.240832404	1.450552194	0.233264213	0	Ankra2	68558
ENSMUSG00000021662	-0.439979915	3.071317855	5.705450044	0.020140887	0	Arhgef28	110596
ENSMUSG00000021665	-0.794142247	3.294889211	8.67634759	0.004661035	0	Hexb	15212
ENSMUSG00000021666	0.04640182	6.282745761	0.558252183	0.457942304	0	Gfm2	320806
ENSMUSG00000021668	-0.034145415	3.930574841	0.103085329	0.749296312	0	Polk	27015
ENSMUSG00000021669	-0.145204282	3.688006568	1.245342593	0.268982981	0	Col4a3bp	68018
ENSMUSG00000021670	0.412554884	7.833036591	7.233980729	0.009387966	0	Hmgcr	15357
ENSMUSG00000021671	0.030920387	5.33648686	0.198568445	0.657514994	0	Poc5	67463
ENSMUSG00000021675	0.759429739	0.815352097	1.529858423	0.22136814	0	F2rl2	14064
ENSMUSG00000021676	-0.20097846	4.924117602	3.255540986	0.076303833	0	Iqgap2	544963
ENSMUSG00000021678	0.11124912	-1.19565408	0.020573436	0.88643744	0	F2rl1	14063
ENSMUSG00000021681	-0.03933234	6.631110399	0.190844673	0.663814401	0	Aggf1	66549
ENSMUSG00000021684	-1.863273976	-0.44107828	18.90754125	5.53E-05	-1	Pde8b	218461
ENSMUSG00000021686	-0.13085919	6.232488387	1.821547972	0.182301704	0	Ap3b1	11774
ENSMUSG00000021687	-0.088181096	6.006120255	0.518326474	0.474408116	0	Scamp1	107767
ENSMUSG00000021690	0.22516592	3.440497086	3.339187958	0.072723022	0	Jmy	57748
ENSMUSG00000021692	0.161557787	5.881178994	3.066647116	0.085128254	0	Dimt1	66254
ENSMUSG00000021693	0.064711526	5.117466231	0.045681774	0.831559988	0	Kif2a	16563
ENSMUSG00000021694	0.106592875	5.074370068	1.490986918	0.226936238	0	Ercc8	71991
ENSMUSG00000021696	-1.085809237	2.232614521	18.85133552	5.65E-05	-1	Elovl7	74559
ENSMUSG00000021697	0.099569256	5.992277736	0.430813487	0.514190276	0	Depdc1b	218581
ENSMUSG00000021699	-0.153326682	3.618261101	1.04999286	0.309705251	0	Pde4d	238871
ENSMUSG00000021700	-1.940247076	-0.820683562	7.957308874	0.006520299	0	Rab3c	67295
ENSMUSG00000021701	-0.270274415	6.488832263	3.132180752	0.082068601	0	Plk2	20620
ENSMUSG00000021702	-0.334496917	0.388629556	0.646537336	0.424591817	0	Thbs4	21828
ENSMUSG00000021703	-0.783791901	4.985092254	14.73424099	0.000314139	-1	Serinc5	218442
ENSMUSG00000021704	0.172300009	2.488355541	0.731034128	0.396018054	0	Mtx3	382793
ENSMUSG00000021706	-0.153958262	5.221939037	1.02923168	0.314511819	0	Zfyve16	218441
ENSMUSG00000021707	0.092189479	6.669968922	1.806738188	0.184062465	0	Dhfr	13361
ENSMUSG00000021709	0.035050081	6.043785028	0.047816581	0.82768224	0	Erbin	59079
ENSMUSG00000021710	0.126595259	5.223914456	0.880263187	0.351966987	0	Nln	75805
ENSMUSG00000021711	0.071391864	7.295875251	0.429914126	0.514588065	0	Trappc13	66975
ENSMUSG00000021712	0.090625861	5.244888407	0.457532448	0.501431175	0	Trim23	81003
ENSMUSG00000021713	0.021993646	5.103094432	0.002460286	0.960626968	0	Ppwd1	238831
ENSMUSG00000021714	0.008479149	5.996530006	0.006966763	0.933763574	0	Cenpk	60411
ENSMUSG00000021715	0.105148684	5.181184755	1.428250031	0.236847485	0	Cwc27	67285
ENSMUSG00000021716	0.075903832	4.38222355	0.308565383	0.580668912	0	Srek1ip1	67288
ENSMUSG00000021719	-0.599374161	0.589491913	2.541652194	0.116239495	0	Rgs7bp	52882
ENSMUSG00000021720	-0.197887562	2.940998378	2.130945207	0.149673179	0	Rnf180	71816
ENSMUSG00000021725	-0.578102981	3.73708447	17.64180582	9.17E-05	-1	Parp8	52552
ENSMUSG00000021728	0.158421648	7.482513898	1.36929165	0.246745653	0	Emb	13723
ENSMUSG00000021730	1.056889741	-1.551500543	1.770609864	0.18844315	0	Hcn1	15165
ENSMUSG00000021731	0.192225432	6.398494734	6.279551482	0.015001275	0	Mrps30	59054
ENSMUSG00000021732	0.099460051	4.241473358	0.372748662	0.543862148	0	Fgf10	14165
ENSMUSG00000021733	0.191289689	5.461027316	2.414726736	0.125564408	0	Slc4a7	218756
ENSMUSG00000021737	0.062444695	8.210746576	0.620469086	0.434036404	0	Psmd6	66413
ENSMUSG00000021738	0.11842278	3.278074616	0.444468561	0.507580745	0	Atxn7	246103
ENSMUSG00000021741	0.403193309	2.452349039	5.82982317	0.018886841	0	NA	NA
ENSMUSG00000021745	-0.069972332	5.714235592	0.192476364	0.662498571	0	Ptprg	19270
ENSMUSG00000021747	-0.016868005	4.241750101	0.019119055	0.890498082	0	4930452B06Rik	74430
ENSMUSG00000021748	0.041114397	7.606858962	0.287975761	0.593544984	0	Pdhb	68263
ENSMUSG00000021749	-1.539221588	-1.424317289	6.597659211	0.012770334	0	Oit1	18300
ENSMUSG00000021750	0.659639433	-0.942370268	1.379596485	0.244904054	0	Fam107a	268709
ENSMUSG00000021752	-0.418115643	3.613619439	12.91707652	0.000666691	-1	Kctd6	71393
ENSMUSG00000021754	-0.195621184	5.193849131	2.207285184	0.142701495	0	Map3k1	26401
ENSMUSG00000021756	-0.131699936	5.95482946	0.333166919	0.566155951	0	Il6st	16195
ENSMUSG00000021758	-0.421819448	-0.311629276	0.157458092	0.693021191	0	Ddx4	13206
ENSMUSG00000021759	0.04950804	3.711331187	0.130456433	0.719253594	0	Plpp1	19012
ENSMUSG00000021760	-0.029487148	5.524592502	0.05572827	0.814199861	0	Gpx8	69590
ENSMUSG00000021763	-0.131792574	3.335272245	0.361855141	0.54980271	0	BC067074	408066
ENSMUSG00000021764	0.181940311	6.388691791	5.113883959	0.027447774	0	Ndufs4	17993
ENSMUSG00000021765	-1.271278541	2.191777213	5.259726831	0.025644739	0	Fst	14313
ENSMUSG00000021767	0.204106126	3.079984785	1.338580891	0.251962276	0	Kat6b	54169
ENSMUSG00000021770	0.005879115	3.361517662	0.001752255	0.966752143	0	Samd8	67630
ENSMUSG00000021771	0.093455969	8.295315093	1.518484746	0.222752933	0	Vdac2	22334
ENSMUSG00000021772	0.304958644	2.378469178	4.768244153	0.032991242	0	Nkiras1	69721
ENSMUSG00000021773	0.168793344	1.283377077	0.560623414	0.456993449	0	Comtd1	69156
ENSMUSG00000021774	0.073790543	5.628697785	0.585881663	0.447077143	0	Ube2e1	22194
ENSMUSG00000021775	0.005715657	4.53936584	0.001329305	0.971039346	0	Nr1d2	353187
ENSMUSG00000021779	-2.083265985	1.014254747	33.16197997	3.27E-07	-1	Thrb	21834
ENSMUSG00000021782	0.216468256	5.321925953	2.272681308	0.137025363	0	Dlg5	71228
ENSMUSG00000021785	-0.061073248	4.859518078	0.244598828	0.622746703	0	Ngly1	59007
ENSMUSG00000021786	0.406244579	1.505064667	2.249624695	0.138996464	0	Oxsm	71147
ENSMUSG00000021792	-0.176497468	5.279600902	1.87804264	0.175765328	0	Prxl2a	70564
ENSMUSG00000021794	-0.026632666	7.50334042	0.129520115	0.720219337	0	Glud1	14661
ENSMUSG00000021796	0.150591009	7.671777289	1.727409233	0.193856803	0	Bmpr1a	12166
ENSMUSG00000021798	-3.015302576	1.500449974	4.466366084	0.039291194	0	Ldb3	24131
ENSMUSG00000021799	-2.310935242	-1.880157752	1.189036704	0.281353073	0	Opn4	30044
ENSMUSG00000021803	-2.290613404	-1.093203888	2.083341991	0.155084829	0	Cdhr1	170677
ENSMUSG00000021806	-0.122756396	6.847737758	0.286836414	0.59443595	0	Nid2	18074
ENSMUSG00000021807	0.136512102	7.091393493	1.657736547	0.20295311	0	Rtraf	68045
ENSMUSG00000021809	0.105744525	2.071389555	0.318419323	0.574705024	0	Nudt13	67725
ENSMUSG00000021810	0.07414697	7.430052216	1.706171681	0.196568678	0	Ecd	70601
ENSMUSG00000021811	0.034467709	7.943200836	0.348669602	0.557129594	0	Dnajc9	108671
ENSMUSG00000021814	-0.188807275	5.208157991	2.204127455	0.142982342	0	Anxa7	11750
ENSMUSG00000021815	-0.372673725	0.095154782	1.165189685	0.284799103	0	Mss51	74843
ENSMUSG00000021816	-0.031932329	5.661917485	0.163815593	0.687136021	0	Ppp3cb	19056
ENSMUSG00000021819	0.055035919	4.756439443	0.095258973	0.758700958	0	Zswim8	268721
ENSMUSG00000021820	-0.137880828	3.021976853	0.79675408	0.375703605	0	Camk2g	12325
ENSMUSG00000021823	-0.033835062	5.896844596	0.030004028	0.863104667	0	Vcl	22330
ENSMUSG00000021824	-0.046726096	7.168589496	0.274322844	0.602414889	0	Ap3m1	55946
ENSMUSG00000021830	-0.117976589	5.377910147	1.287618413	0.26109124	0	Txndc16	70561
ENSMUSG00000021831	0.184269281	6.637848113	2.293003788	0.135314545	0	Ero1l	50527
ENSMUSG00000021832	0.114878396	8.195127374	1.782613054	0.186974123	0	Psmc6	67089
ENSMUSG00000021835	0.265363555	4.932273042	1.078149281	0.30363401	0	Bmp4	12159
ENSMUSG00000021838	0.06530196	1.195687905	0.035005341	0.852231145	0	Samd4	74480
ENSMUSG00000021840	0.096313598	7.833900028	0.513074519	0.476710349	0	Mapk1ip1l	218975
ENSMUSG00000021843	0.035736333	7.694353714	0.14297201	0.706705545	0	Ktn1	16709
ENSMUSG00000021846	-0.135772095	4.195044696	0.70385847	0.404887566	0	Peli2	93834
ENSMUSG00000021848	0.001519298	3.519550125	3.06E-05	0.995607561	0	Otx2	18424
ENSMUSG00000021866	-0.126278854	1.095026085	0.244147841	0.623066847	0	Anxa11	11744
ENSMUSG00000021867	-0.220459233	4.877101352	1.886489235	0.174837346	0	Tmem254b	100039257
ENSMUSG00000021868	0.103588594	5.989662264	0.982347861	0.325680395	0	Ppif	105675
ENSMUSG00000021870	0.033522055	5.892039853	0.054561629	0.816125031	0	Slmap	83997
ENSMUSG00000021871	0.446736439	-0.368034159	1.491683271	0.226829119	0	NA	NA
ENSMUSG00000021874	-1.181517702	-1.824283407	0.729253758	0.396590347	0	4933413J09Rik	71106
ENSMUSG00000021876	-1.176912638	2.565651656	11.88691013	0.001080477	-1	Rnase4	58809
ENSMUSG00000021877	0.000205642	9.112567295	1.18E-05	0.997271245	0	Arf4	11843
ENSMUSG00000021880	-1.194811095	-2.119981007	0.946955457	0.334620849	0	Rnase6	78416
ENSMUSG00000021884	0.005674588	0.48748568	0.000507987	0.982094644	0	Hacl1	56794
ENSMUSG00000021890	0.012924044	6.695643338	0.012934491	0.909839277	0	Eaf1	74427
ENSMUSG00000021891	0.02788266	6.53600154	0.209339088	0.6489718	0	Mettl6	67011
ENSMUSG00000021892	0.149082732	5.533801628	0.744445118	0.391836126	0	Sh3bp5	24056
ENSMUSG00000021893	-0.045145263	6.346689375	0.284152563	0.596001054	0	Capn7	12339
ENSMUSG00000021895	0.1109162	3.170688455	0.472432015	0.494572249	0	Arhgef3	71704
ENSMUSG00000021900	-0.221642483	3.836712172	3.438344236	0.068715864	0	Btd	26363
ENSMUSG00000021901	0.025357628	8.194740212	0.123270464	0.726768825	0	Bap1	104416
ENSMUSG00000021902	0.045012787	4.03366171	0.211968964	0.646926396	0	Phf7	71838
ENSMUSG00000021904	-0.430024725	0.241289771	0.702919842	0.405252246	0	Sema3g	218877
ENSMUSG00000021905	0.089408105	5.851548272	1.436150714	0.235570366	0	Dph3	105638
ENSMUSG00000021906	-0.114349778	4.172719748	1.080788444	0.302776626	0	Oxnad1	218885
ENSMUSG00000021908	-0.099517265	4.960079607	0.73932997	0.393367241	0	NA	NA
ENSMUSG00000021910	-0.120124364	9.364923467	0.499153219	0.48285218	0	Nisch	64652
ENSMUSG00000021911	0.160125392	6.903855029	1.430066173	0.236614231	0	Parg	26430
ENSMUSG00000021913	-0.305796006	2.909524876	2.209948751	0.142465092	0	Ogdhl	239017
ENSMUSG00000021916	-0.115011036	4.987396268	1.1077361	0.296879965	0	Glt8d1	76485
ENSMUSG00000021917	0.031310177	6.58423864	0.109606523	0.741769321	0	Spcs1	69019
ENSMUSG00000021918	0.078884702	5.516644717	0.585615982	0.447179673	0	Nek4	23955
ENSMUSG00000021927	0.18565696	5.869231813	3.546495637	0.064619548	0	Hnrnpa1l2-ps2	545091
ENSMUSG00000021928	0.18589569	4.529117854	4.24822279	0.043721796	0	Ebpl	68177
ENSMUSG00000021929	0.148822142	7.817751146	2.883735093	0.09476399	0	Kpna3	16648
ENSMUSG00000021930	0.040177848	4.202903273	0.137732091	0.711879726	0	Spryd7	66674
ENSMUSG00000021932	0.202551239	5.499252449	2.808634452	0.099067409	0	Rnaseh2b	67153
ENSMUSG00000021936	0.264509854	4.123978353	3.543698918	0.06472204	0	Mapk8	26419
ENSMUSG00000021938	0.091376568	6.097489703	0.69163139	0.408974169	0	Pspc1	66645
ENSMUSG00000021939	-0.12433259	7.558843636	1.974833412	0.165196517	0	Ctsb	13030
ENSMUSG00000021940	-1.113285449	-1.560301292	1.688297776	0.198896272	0	Ptpn20	19256
ENSMUSG00000021943	-0.470628723	-1.5701236	0.511990815	0.477109685	0	Gdf10	14560
ENSMUSG00000021944	-3.532910971	2.298371165	12.49610713	0.000855356	-1	Gata4	14463
ENSMUSG00000021945	0.191807959	7.079391533	2.684379325	0.106676501	0	Zmym2	76007
ENSMUSG00000021947	-0.290283303	2.664085285	3.434160202	0.06887996	0	Cryl1	68631
ENSMUSG00000021948	-0.181868769	5.544097777	3.815678082	0.055537705	0	Prkcd	18753
ENSMUSG00000021950	0.282211818	1.534824119	0.427479933	0.515921307	0	Anxa8	11752
ENSMUSG00000021951	0.194109369	5.620137521	1.516076751	0.223188826	0	Eef1akmt1	68043
ENSMUSG00000021952	0.158662755	6.149633912	1.555495585	0.217270026	0	Xpo4	57258
ENSMUSG00000021953	0.146830758	-1.200263845	0.008885551	0.925230712	0	Tdh	58865
ENSMUSG00000021957	0.084948206	7.955096653	1.014189797	0.318026891	0	Tkt	21881
ENSMUSG00000021958	0.260116564	4.870988697	5.229150701	0.025828134	0	Pinx1	72400
ENSMUSG00000021959	-0.254400038	4.559064123	2.049869758	0.157561546	0	Lats2	50523
ENSMUSG00000021962	0.096196276	6.189654365	0.322584087	0.572295572	0	Dcp1a	75901
ENSMUSG00000021963	0.114177489	7.339214604	2.786722158	0.100363886	0	Sap18	20220
ENSMUSG00000021965	-0.045042504	6.352319181	0.404668477	0.527156132	0	Ska3	219114
ENSMUSG00000021967	0.077747642	5.36386313	0.524178092	0.471935182	0	Mrpl57	67840
ENSMUSG00000021969	-0.017204785	6.702404187	0.045235861	0.832306435	0	Zdhhc20	75965
ENSMUSG00000021972	0.029813162	3.90932393	0.068171234	0.794930485	0	Hmbox1	219150
ENSMUSG00000021973	-0.046595458	6.768104223	0.19064835	0.663976489	0	Micu2	68514
ENSMUSG00000021974	-0.167388807	1.479651424	0.337601841	0.563437003	0	Fgf9	14180
ENSMUSG00000021975	0.04563843	6.391264216	0.525970812	0.471181786	0	Ints9	210925
ENSMUSG00000021978	-0.014108062	5.237432073	0.000497391	0.982291579	0	Extl3	54616
ENSMUSG00000021981	0.212580188	6.551785975	6.235525442	0.015341181	0	Cab39l	69008
ENSMUSG00000021982	0.003054281	5.13749675	0.001338854	0.97093555	0	Cdadc1	71891
ENSMUSG00000021983	-0.427211378	1.190337648	2.270396247	0.137219274	0	Atp8a2	50769
ENSMUSG00000021986	-0.199488716	2.40935708	1.268165593	0.264685589	0	Amer2	72125
ENSMUSG00000021987	-0.125355247	5.510467009	1.183731431	0.281036474	0	Mtmr6	219135
ENSMUSG00000021990	-0.120505212	4.432149904	0.296178151	0.588411117	0	Spata13	219140
ENSMUSG00000021991	-0.455910795	0.707684651	0.986089867	0.324811653	0	Cacna2d3	12294
ENSMUSG00000021993	0.256312466	6.058716385	7.829249798	0.006939328	0	Mipep	70478
ENSMUSG00000021994	0.102295869	6.291759594	0.313936135	0.57750069	0	Wnt5a	22418
ENSMUSG00000021996	0.071183841	6.889810262	0.359793735	0.55092505	0	Esd	13885
ENSMUSG00000021998	-0.016484936	5.061550541	0.009640749	0.922121692	0	Lcp1	18826
ENSMUSG00000021999	-1.502793931	-2.64989998	1.995433381	0.165544456	0	Cpb2	56373
ENSMUSG00000022000	0.099184246	6.026731534	0.924811973	0.340152159	0	Zc3h13	67302
ENSMUSG00000022003	0.096446133	3.029572451	0.519009992	0.474118162	0	Slc25a30	67554
ENSMUSG00000022008	0.135481149	5.210160359	0.925999422	0.339844734	0	Gpalpp1	67467
ENSMUSG00000022009	0.061490517	6.03777158	0.513491752	0.47646739	0	Nufip1	27275
ENSMUSG00000022010	-0.343682536	8.061087764	6.978936079	0.010599691	0	Tsc22d1	21807
ENSMUSG00000022012	-0.131963758	2.565083831	0.418678917	0.520114666	0	Enox1	239188
ENSMUSG00000022013	0.285414209	5.512319457	6.956821977	0.010666651	0	Dnajc15	66148
ENSMUSG00000022016	0.322879088	4.91872173	4.265886817	0.043302847	0	Akap11	219181
ENSMUSG00000022018	-0.91830362	1.832876165	5.910274389	0.018194667	0	Rgcc	66214
ENSMUSG00000022019	-0.004096772	5.989021305	0.003440602	0.953424452	0	Tdrd3	219249
ENSMUSG00000022020	0.187390731	5.667204401	8.411841777	0.0052354	0	Naa16	66897
ENSMUSG00000022021	0.032527065	3.974434972	0.061490001	0.80502004	0	Diaph3	56419
ENSMUSG00000022022	0.057914516	3.854125036	0.304575869	0.583119072	0	Mtrf1	211253
ENSMUSG00000022023	0.154493151	6.008772877	4.321353882	0.042008349	0	Wbp4	22380
ENSMUSG00000022024	0.105405448	7.043158427	2.238974627	0.13991791	0	Sugt1	67955
ENSMUSG00000022025	-4.523782715	-0.887323351	11.33622156	0.001438357	-1	Cnmd	16840
ENSMUSG00000022031	-0.010408396	7.82901931	0.039206811	0.843722368	0	Elp3	74195
ENSMUSG00000022032	-1.335218034	0.255819706	6.907180723	0.010948102	0	Scara5	71145
ENSMUSG00000022033	-0.010948732	7.065025383	0.017039444	0.896588483	0	Pbk	52033
ENSMUSG00000022034	0.210311793	5.724803617	3.807650668	0.055787435	0	Esco2	71988
ENSMUSG00000022035	0.014365407	6.116508473	0.039443379	0.84325785	0	Ccdc25	67179
ENSMUSG00000022037	0.248703504	3.919657893	0.879921503	0.352218398	0	Clu	12759
ENSMUSG00000022039	-0.092125573	1.64732059	0.18810061	0.666089039	0	Adam2	11495
ENSMUSG00000022040	-1.212856992	0.534594063	9.353384385	0.003355989	0	Ephx2	13850
ENSMUSG00000022043	-0.0849102	8.358983409	1.652268025	0.203689475	0	Trim35	66854
ENSMUSG00000022044	-1.315540063	-2.022397758	1.054251387	0.30904018	0	Stmn4	56471
ENSMUSG00000022048	0.095090206	6.949974586	0.596341821	0.443079545	0	Dpysl2	12934
ENSMUSG00000022051	-0.063224218	7.637871561	0.419715304	0.519600469	0	Bnip3l	12177
ENSMUSG00000022052	-0.06086908	7.832909837	0.527829795	0.470402614	0	Ppp2r2a	71978
ENSMUSG00000022053	-0.670405832	4.989334154	8.850916025	0.004313036	0	Ebf2	13592
ENSMUSG00000022054	-2.525377561	0.737212784	14.27933288	0.00038803	-1	Nefm	18040
ENSMUSG00000022055	-1.596272284	2.322727666	21.31363984	2.28E-05	-1	Nefl	18039
ENSMUSG00000022061	-1.339284602	3.249967307	30.34375889	8.68E-07	-1	Nkx3-1	18095
ENSMUSG00000022064	0.144333119	4.713321207	1.392869671	0.242672839	0	Pibf1	52023
ENSMUSG00000022066	-0.463729973	3.48260067	17.88763896	8.30E-05	-1	Entpd4b	100862375
ENSMUSG00000022070	0.153070065	6.39480158	2.868516154	0.095618913	0	Bora	77744
ENSMUSG00000022074	0.27806856	2.917478831	3.784879958	0.056502505	0	Tnfrsf10b	21933
ENSMUSG00000022075	-0.044368044	4.591404798	0.095729298	0.758109711	0	Rhobtb2	246710
ENSMUSG00000022089	-0.072467602	5.275502278	0.765560113	0.385153526	0	Bin3	57784
ENSMUSG00000022090	-0.835794922	2.777802775	12.33747587	0.000860191	-1	Pdlim2	213019
ENSMUSG00000022091	-0.604388727	4.583473448	24.49934062	6.58E-06	-1	Sorbs3	20410
ENSMUSG00000022092	-0.453926154	2.35086185	8.397117956	0.005272552	0	Ppp3cc	19057
ENSMUSG00000022094	0.019660131	4.570907759	0.019557293	0.889258421	0	Slc39a14	213053
ENSMUSG00000022095	-0.081601146	4.617712831	0.440402309	0.509521601	0	Fam160b2	239170
ENSMUSG00000022096	0.078407352	0.113684462	0.040484286	0.841230964	0	Hr	15460
ENSMUSG00000022098	-0.564463347	5.645383149	24.68243996	6.15E-06	-1	Bmp1	12153
ENSMUSG00000022099	0.293146463	3.236494112	2.914220245	0.093077016	0	Dmtn	13829
ENSMUSG00000022100	0.252685309	7.639763109	2.494763813	0.119835158	0	Xpo7	65246
ENSMUSG00000022101	-0.569002502	-0.409273234	0.657078597	0.420955242	0	Fgf17	14171
ENSMUSG00000022102	0.015239625	0.994419972	0.003556348	0.952648431	0	Dok2	13449
ENSMUSG00000022103	-0.923246527	1.453419801	5.807496528	0.019105694	0	Gfra2	14586
ENSMUSG00000022105	-0.257389102	3.62512471	2.385674037	0.12781661	0	Rb1	19645
ENSMUSG00000022106	-0.017363847	7.414765276	0.016898637	0.897021989	0	Rcbtb2	105670
ENSMUSG00000022108	-0.349324786	6.925817411	11.48686811	0.001256676	-1	Itm2b	16432
ENSMUSG00000022109	0.077047956	6.704872414	1.158633818	0.286145008	0	Med4	67381
ENSMUSG00000022110	0.128644016	7.467930943	2.410694428	0.12587428	0	Sucla2	20916
ENSMUSG00000022111	0.252118521	7.092602045	7.170171635	0.009593204	0	Uchl3	50933
ENSMUSG00000022112	-0.515348644	0.203307216	2.140431953	0.148785756	0	Gpc5	103978
ENSMUSG00000022114	-0.150001101	2.316509169	0.373986433	0.543196196	0	Spry2	24064
ENSMUSG00000022119	0.058730491	6.614228742	0.417081422	0.52090903	0	Rbm26	74213
ENSMUSG00000022120	0.025701566	6.932298041	0.155122722	0.695111641	0	Rnf219	72486
ENSMUSG00000022122	-0.275284333	2.799595174	0.210717988	0.648069929	0	Ednrb	13618
ENSMUSG00000022123	-0.530540078	-0.308162739	0.710605316	0.402696418	0	Scel	64929
ENSMUSG00000022124	-0.019417008	4.918637795	0.036925039	0.848279738	0	Fbxl3	50789
ENSMUSG00000022125	-0.049445854	5.57432511	0.383278486	0.538244792	0	Cln5	211286
ENSMUSG00000022129	0.52948798	4.037887071	4.337013631	0.04184043	0	Dct	13190
ENSMUSG00000022130	0.145260555	4.795318675	2.059602284	0.156546831	0	Tgds	76355
ENSMUSG00000022131	0.119515449	6.026622442	2.978293004	0.089639363	0	Gpr180	58245
ENSMUSG00000022132	-1.204122788	2.48304523	11.44038267	0.001300986	-1	Cldn10	58187
ENSMUSG00000022136	0.142820015	6.705605278	1.659120561	0.202767253	0	Dnajc3	100037258
ENSMUSG00000022139	0.066299364	6.15949913	0.411091276	0.523907043	0	Mbnl2	105559
ENSMUSG00000022141	0.138996385	5.759849433	1.618111579	0.208362356	0	Nipbl	71175
ENSMUSG00000022142	0.071425553	7.005377639	0.482092791	0.490209783	0	Nup155	170762
ENSMUSG00000022144	-2.120180561	1.329977284	24.06163947	7.92E-06	-1	Gdnf	14573
ENSMUSG00000022146	-0.838756314	-0.129260486	2.958194614	0.09070223	0	Osmr	18414
ENSMUSG00000022148	0.396386486	2.921916812	7.543713089	0.007979054	0	Fyb	23880
ENSMUSG00000022150	-1.090774444	6.826773443	72.08876734	8.69E-12	-1	Dab2	13132
ENSMUSG00000022151	0.066858945	5.149065402	0.602619099	0.440691434	0	Ttc33	67515
ENSMUSG00000022156	-0.056716656	-2.156525392	0.000622321	0.980215927	0	Gzme	14942
ENSMUSG00000022159	-0.139643997	2.846309089	1.343520726	0.251098853	0	Rab2b	76338
ENSMUSG00000022160	0.145712993	5.992709693	2.813392863	0.098788353	0	Mettl3	56335
ENSMUSG00000022174	0.103527841	6.435182829	1.28241076	0.26204739	0	Dad1	13135
ENSMUSG00000022175	-0.185796513	5.376644731	2.010647675	0.161475804	0	Lrp10	65107
ENSMUSG00000022176	-0.364365908	2.179406574	0.912795803	0.343476481	0	Rem2	140743
ENSMUSG00000022177	-0.031601101	5.445130576	0.018904057	0.891140796	0	Haus4	219072
ENSMUSG00000022178	-0.098741728	7.676292408	0.534408369	0.467725672	0	Ajuba	16475
ENSMUSG00000022179	-0.01382773	3.434244113	0.011757274	0.914022952	0	4931414P19Rik	74359
ENSMUSG00000022180	-0.89473379	0.159169701	1.553956747	0.217687089	0	Slc7a8	50934
ENSMUSG00000022184	-0.295009968	2.132809405	3.228506493	0.077502369	0	Fbxo4	106052
ENSMUSG00000022185	0.083900376	5.791656187	0.461607645	0.499539087	0	Acin1	56215
ENSMUSG00000022186	0.106842922	5.97083443	0.449398856	0.505303936	0	Oxct1	67041
ENSMUSG00000022191	0.064907768	7.656456842	0.368518989	0.546149361	0	Drosha	14000
ENSMUSG00000022193	0.059789704	7.423737991	0.430600455	0.514253824	0	Psmb5	19173
ENSMUSG00000022194	-0.00589012	5.065786849	0.001908911	0.965298658	0	Bcl2l2	12050
ENSMUSG00000022195	0.006907615	5.513179205	0.005761282	0.939753809	0	6030458C11Rik	77877
ENSMUSG00000022197	-0.299905446	2.510603562	2.620874545	0.110817388	0	Pdzd2	68070
ENSMUSG00000022199	-0.180147085	5.294491577	1.707753016	0.196364327	0	Slc22a17	59049
ENSMUSG00000022200	-0.031882334	7.209495537	0.178504373	0.674202487	0	Golph3	66629
ENSMUSG00000022201	0.018443906	7.89247253	0.037839765	0.846435672	0	Zfr	22763
ENSMUSG00000022203	-0.138388039	5.252228904	1.611603093	0.209267383	0	Efs	13644
ENSMUSG00000022204	0.117070316	6.032204609	1.662984877	0.202249403	0	Ngdn	68966
ENSMUSG00000022205	0.216175624	8.885904012	6.362833908	0.014379929	0	Sub1	20024
ENSMUSG00000022206	0.002166883	3.580524987	0.000149144	0.990297464	0	Npr3	18162
ENSMUSG00000022209	0.157687034	-1.828868888	0.029588218	0.864018453	0	Dhrs2	71412
ENSMUSG00000022210	-0.09314624	5.320806928	1.004467235	0.320338011	0	Dhrs4	28200
ENSMUSG00000022211	-0.426992286	1.26510699	2.797279669	0.099736878	0	Carmil3	268747
ENSMUSG00000022214	-0.019751704	6.424147918	0.118827007	0.731539939	0	Dcaf11	28199
ENSMUSG00000022215	-1.253912957	-0.456908418	7.496953825	0.00816439	0	Fitm1	68680
ENSMUSG00000022216	-0.197870962	5.675580725	6.023096457	0.017100013	0	Psme1	19186
ENSMUSG00000022217	0.149211774	0.840870503	0.490882996	0.486296517	0	Emc9	85308
ENSMUSG00000022218	-0.893240961	0.304665535	1.571568997	0.215089566	0	Tgm1	21816
ENSMUSG00000022220	-0.149536315	3.228425664	0.454017308	0.503090538	0	Adcy4	104110
ENSMUSG00000022221	0.01347232	4.34548553	0.011533084	0.914843379	0	Ripk3	56532
ENSMUSG00000022223	-0.089863068	2.64009525	0.668015841	0.417043165	0	Sdr39u1	654795
ENSMUSG00000022228	0.280621638	2.984277867	4.082856751	0.04788157	0	Zscan26	432731
ENSMUSG00000022229	-0.190816682	-1.859808123	0.044155261	0.834291333	0	Atp12a	192113
ENSMUSG00000022231	0.296130487	5.382240616	3.217846232	0.078063286	0	Sema5a	20356
ENSMUSG00000022234	0.188553307	10.28811152	5.649970932	0.020728585	0	Cct5	12465
ENSMUSG00000022235	0.087661792	0.569712165	0.138934163	0.710682933	0	Cmbl	69574
ENSMUSG00000022236	0.401409077	0.36409864	1.946789291	0.168180081	0	Ropn1l	252967
ENSMUSG00000022237	-0.821711125	-1.234517547	1.187684865	0.280242505	0	Ankrd33b	67434
ENSMUSG00000022240	-0.355429868	3.786786304	3.322936917	0.073417501	0	Ctnnd2	18163
ENSMUSG00000022241	0.142762737	8.031281374	4.496032619	0.038201989	0	Tars	110960
ENSMUSG00000022243	2.746262635	-2.405282021	1.554575604	0.21957012	0	Slc45a2	22293
ENSMUSG00000022244	0.087982115	4.078443689	0.631268756	0.430084989	0	Amacr	17117
ENSMUSG00000022246	-0.307711552	6.753727963	7.163149103	0.00962666	0	Rai14	75646
ENSMUSG00000022247	0.115884572	8.159069543	1.779016633	0.187412843	0	Brix1	67832
ENSMUSG00000022248	0.093828531	5.611899885	1.056869533	0.308140086	0	Rad1	19355
ENSMUSG00000022253	0.141800806	6.591897654	3.567097404	0.063870004	0	Nadk2	68646
ENSMUSG00000022255	0.05354195	6.977720739	0.929712359	0.338885921	0	Mtdh	67154
ENSMUSG00000022257	-0.363601054	6.838732643	20.0066415	3.59E-05	-1	Laptm4b	114128
ENSMUSG00000022261	-0.492757482	5.687570898	8.200632659	0.00584314	0	Sdc2	15529
ENSMUSG00000022263	0.086679687	3.799967162	0.464103199	0.498386451	0	Trio	223435
ENSMUSG00000022265	-1.021590413	3.503741574	45.67613089	7.02E-09	-1	Ank	11732
ENSMUSG00000022269	-1.250968926	-1.019982928	4.278555034	0.043002123	0	11-Mar	211147
ENSMUSG00000022270	-1.056010255	2.250127094	28.12185809	1.80E-06	-1	Retreg1	66270
ENSMUSG00000022272	0.177781236	5.585069029	1.226794166	0.272611546	0	Myo10	17909
ENSMUSG00000022280	-0.142143524	6.009327722	1.638144092	0.205606267	0	Rnf19a	30945
ENSMUSG00000022283	0.134512896	8.248466387	1.649496672	0.20406388	0	Pabpc1	18458
ENSMUSG00000022285	-0.006055538	10.48306265	0.01021798	0.919827602	0	Ywhaz	22631
ENSMUSG00000022286	-0.296686246	5.25748575	5.137246541	0.027110933	0	Grhl2	252973
ENSMUSG00000022292	0.235978521	3.968986218	1.733600008	0.193059921	0	Rrm2b	382985
ENSMUSG00000022295	0.028468902	6.308574419	0.155091562	0.69514069	0	Atp6v1c1	66335
ENSMUSG00000022296	0.161935971	-0.721886321	0.118051262	0.732383092	0	Baalc	118452
ENSMUSG00000022297	0.035401928	4.362658398	0.063452274	0.801998636	0	Fzd6	14368
ENSMUSG00000022299	0.197207948	4.435337684	3.636955961	0.061398351	0	Slc25a32	69906
ENSMUSG00000022300	0.076810756	7.395998435	0.871061562	0.354477761	0	Dcaf13	223499
ENSMUSG00000022305	0.046739121	5.453739333	0.153732149	0.696411326	0	Lrp12	239393
ENSMUSG00000022306	-0.901766763	1.361663031	4.981680817	0.029509818	0	Zfpm2	22762
ENSMUSG00000022307	-0.148198975	6.282471409	2.94034385	0.091658007	0	Oxr1	170719
ENSMUSG00000022309	-0.200423316	3.559612882	0.851551059	0.359926166	0	Angpt1	11600
ENSMUSG00000022311	0.862466404	-1.109334981	1.780590846	0.187220658	0	Csmd3	239420
ENSMUSG00000022312	0.013373664	7.294999763	0.050594364	0.822811991	0	Eif3h	68135
ENSMUSG00000022313	0.160206581	4.141879209	2.435834244	0.123956445	0	Utp23	78581
ENSMUSG00000022314	0.059081675	7.324287614	0.640723343	0.42667082	0	Rad21	19357
ENSMUSG00000022321	-0.51696064	-0.200412619	1.452328506	0.2329817	0	Cdh10	320873
ENSMUSG00000022322	0.060749867	7.659609729	0.472956562	0.494333696	0	Shcbp1	20419
ENSMUSG00000022323	0.218987921	4.837411337	5.121666673	0.027335069	0	Rida	15473
ENSMUSG00000022324	-0.910878158	2.654029781	21.61928223	1.93E-05	-1	Matn2	17181
ENSMUSG00000022325	0.120769809	4.937304435	0.163632568	0.687424155	0	Pop1	67724
ENSMUSG00000022329	-0.056975843	6.036202447	0.265055002	0.60859802	0	Stk3	56274
ENSMUSG00000022330	-0.376068844	1.32469279	1.039024811	0.312250685	0	Osr2	107587
ENSMUSG00000022332	-0.16970589	5.218903794	0.139910916	0.709861513	0	Khdrbs3	13992
ENSMUSG00000022335	-0.179592484	3.944855982	1.073262883	0.304450771	0	Zfat	380993
ENSMUSG00000022336	0.158903198	8.216777314	2.960779611	0.090564745	0	Eif3e	16341
ENSMUSG00000022337	0.160140105	5.833408453	3.662775854	0.060511454	0	Emc2	66736
ENSMUSG00000022338	0.17301855	6.830807961	4.608564423	0.035947789	0	Eny2	223527
ENSMUSG00000022339	0.135408646	4.80207243	2.650951192	0.108834076	0	Ebag9	55960
ENSMUSG00000022340	-0.168184473	0.122942939	0.194433078	0.660869124	0	Sybu	319613
ENSMUSG00000022346	0.4732071	5.967906341	6.517610544	0.013410978	0	Myc	17869
ENSMUSG00000022350	0.093536698	7.353917846	1.537492412	0.219916272	0	Washc5	223593
ENSMUSG00000022351	0.396800095	7.723125727	9.051696247	0.003885309	0	Sqle	20775
ENSMUSG00000022353	0.189495026	3.156811279	1.313258613	0.256447219	0	Mtss1	211401
ENSMUSG00000022354	0.107993822	6.310628077	1.874825736	0.176130013	0	Ndufb9	66218
ENSMUSG00000022358	-0.451367338	1.739707093	3.647766334	0.061025305	0	Fbxo32	67731
ENSMUSG00000022359	0.307440465	4.237198479	12.20818252	0.00091085	1	Wdyhv1	76773
ENSMUSG00000022360	0.11766672	7.89338548	0.775872328	0.382073114	0	Atad2	70472
ENSMUSG00000022361	-0.139655032	6.014332874	0.973996451	0.327759143	0	Zhx1	22770
ENSMUSG00000022364	0.110310982	4.966827621	1.335564234	0.252491379	0	Tbc1d31	210544
ENSMUSG00000022365	0.017518872	6.985955282	0.07409917	0.786412747	0	Derl1	67819
ENSMUSG00000022367	-0.569598321	6.388490282	8.47371565	0.005168613	0	Has2	15117
ENSMUSG00000022369	0.010838618	5.5538623	0.027885651	0.867950799	0	Mtbp	105837
ENSMUSG00000022370	0.205748025	6.888661515	5.745250829	0.019730208	0	Mrpl13	68537
ENSMUSG00000022371	-1.371959926	1.116296471	8.221462735	0.005784362	0	Col14a1	12818
ENSMUSG00000022372	0.860655784	0.685196148	2.318348439	0.133475677	0	Sla	20491
ENSMUSG00000022375	-0.949130513	-1.569132679	1.963518672	0.166392756	0	Lrrc6	54562
ENSMUSG00000022376	-3.34175882	-1.126049447	11.52921982	0.001232998	-1	Adcy8	11514
ENSMUSG00000022377	-0.02059938	6.504192192	0.035301659	0.851611744	0	Asap1	13196
ENSMUSG00000022378	0.097224992	6.895569311	2.524912844	0.11742316	0	Fam49b	223601
ENSMUSG00000022382	0.181019746	3.464728459	0.382673995	0.538684783	0	Wnt7b	22422
ENSMUSG00000022383	-1.563192479	-1.583953368	4.614679294	0.03582947	0	Ppara	19013
ENSMUSG00000022385	-0.012068449	5.922411465	0.01593355	0.899981881	0	Gtse1	29870
ENSMUSG00000022386	-0.050642543	4.349333891	0.174429513	0.677725714	0	Trmu	72026
ENSMUSG00000022387	-0.245404632	5.269046243	0.840006064	0.363411671	0	Brd1	223770
ENSMUSG00000022389	0.145705563	4.661200084	1.364076867	0.247545379	0	Tef	21685
ENSMUSG00000022390	0.122096442	3.375345651	0.731664753	0.395815632	0	Zc3h7b	20286
ENSMUSG00000022391	-0.034650101	8.08640777	0.173309084	0.678702945	0	Rangap1	19387
ENSMUSG00000022394	0.035051884	6.297150141	0.128469371	0.721307815	0	L3mbtl2	214669
ENSMUSG00000022400	0.103849212	8.204608521	2.356231696	0.130146111	0	Rbx1	56438
ENSMUSG00000022401	0.217477237	4.591909248	1.651328916	0.203840737	0	Xpnpep3	321003
ENSMUSG00000022403	0.131901215	8.164471335	6.23957206	0.015309601	0	St13	70356
ENSMUSG00000022404	0.107164419	6.342775472	2.170095773	0.146049873	0	Slc25a17	20524
ENSMUSG00000022407	0.017278963	7.816152921	0.062436133	0.803556935	0	Adsl	11564
ENSMUSG00000022408	1.874094559	3.482757564	60.37446474	1.52E-10	1	Fam83f	213956
ENSMUSG00000022412	0.075344477	6.142072138	0.614643296	0.436191232	0	Mief1	239555
ENSMUSG00000022414	0.019243004	5.749460573	0.035984903	0.850199898	0	Tab1	66513
ENSMUSG00000022415	-1.097553763	0.797248973	14.30609433	0.000365919	-1	Syngr1	20972
ENSMUSG00000022419	-0.376428899	1.783169154	3.24584845	0.07673117	0	Deptor	97998
ENSMUSG00000022420	-0.015788919	5.268112706	0.028794965	0.86583569	0	Dnal4	54152
ENSMUSG00000022421	-0.114189394	1.438052272	0.15437157	0.695814361	0	Nptxr	73340
ENSMUSG00000022422	-0.112640805	4.782255681	1.01014305	0.318986115	0	Dscc1	72107
ENSMUSG00000022425	0.078961179	5.9565089	0.06423616	0.800894915	0	Enpp2	18606
ENSMUSG00000022426	0.205037791	6.503883636	5.556797454	0.02175705	0	Josd1	74158
ENSMUSG00000022427	0.136293351	7.074824502	2.020793398	0.160439611	0	Tomm22	223696
ENSMUSG00000022428	0.164925748	4.911281274	3.550560417	0.064470902	0	Cby1	73739
ENSMUSG00000022429	-0.568614403	-0.546116252	1.314715858	0.256186414	0	Dmc1	13404
ENSMUSG00000022431	-1.110588431	-1.776505548	1.783584577	0.186855818	0	Ribc2	67747
ENSMUSG00000022432	0.01507334	-1.320582088	0.000583438	0.980811174	0	Smc1b	140557
ENSMUSG00000022433	0.039132547	6.764856316	0.265315439	0.608422406	0	Csnk1e	27373
ENSMUSG00000022434	0.002915125	5.659507175	0.001266791	0.971728212	0	Fam118a	73225
ENSMUSG00000022436	0.031351898	6.504441669	0.11994075	0.730334794	0	Sh3bp1	20401
ENSMUSG00000022437	0.104879893	7.08026496	2.609023498	0.111610029	0	Samm50	68653
ENSMUSG00000022438	0.1125887	3.467861165	0.417005189	0.520946992	0	Parvb	170736
ENSMUSG00000022439	-0.051721205	-1.511199268	0.006348355	0.936765008	0	Parvg	64099
ENSMUSG00000022440	-0.355291579	2.289495017	4.847519068	0.031621416	0	C1qtnf6	72709
ENSMUSG00000022442	-0.109432134	5.068832217	1.33467998	0.252646736	0	Ttll1	319953
ENSMUSG00000022443	-0.177784884	6.452001099	0.753949023	0.388977941	0	Myh9	17886
ENSMUSG00000022449	-0.064143852	2.439507576	0.103902887	0.748338478	0	Adamts20	223838
ENSMUSG00000022450	0.137519055	5.411914582	1.133473446	0.291387448	0	Ndufa6	67130
ENSMUSG00000022451	0.005273663	5.771066845	0.002269782	0.962162801	0	Twf1	19230
ENSMUSG00000022452	0.006210066	5.801432536	0.004154988	0.948823207	0	Smdt1	69029
ENSMUSG00000022453	-0.357517401	3.387407804	4.783970463	0.032714519	0	Naga	17939
ENSMUSG00000022454	1.385958845	3.168030286	21.12318053	2.49E-05	1	Nell2	54003
ENSMUSG00000022456	0.014195376	5.465086584	0.009073477	0.92443839	0	03-Sep	24050
ENSMUSG00000022462	0.082129992	8.673777656	0.513739338	0.476388936	0	Slc38a2	67760
ENSMUSG00000022463	0.175011015	6.464014107	1.322732164	0.254865696	0	Srebf2	20788
ENSMUSG00000022464	-0.267544914	7.903944843	5.083151313	0.027926612	0	Slc38a4	69354
ENSMUSG00000022466	0.035612607	5.902738788	0.065339544	0.799143983	0	Rpap3	71919
ENSMUSG00000022469	-0.214468182	2.319443747	0.812322718	0.371110773	0	Rapgef3	223864
ENSMUSG00000022471	0.170860765	6.93252368	2.929484932	0.092244905	0	Xrcc6	14375
ENSMUSG00000022472	0.120455337	5.935648719	0.971910314	0.328242953	0	Desi1	28075
ENSMUSG00000022474	0.017468649	4.042656007	0.017214832	0.896060718	0	Pmm1	29858
ENSMUSG00000022475	-0.368662867	5.360160109	5.063097224	0.028252796	0	Hdac7	56233
ENSMUSG00000022476	0.07303697	6.138478513	0.557443423	0.458266653	0	Polr3h	78929
ENSMUSG00000022477	-0.039623801	7.951409873	0.730706534	0.396123267	0	Aco2	11429
ENSMUSG00000022479	0.054364509	1.407647034	0.036539085	0.849064919	0	Vdr	22337
ENSMUSG00000022483	0.130147397	8.273922943	0.507165749	0.479375854	0	Col2a1	12824
ENSMUSG00000022484	-0.040963933	-2.031390679	9.12E-05	0.992455539	0	Hoxc10	209448
ENSMUSG00000022485	0.796070933	-1.607646913	0.100206506	0.752758736	0	Hoxc5	15424
ENSMUSG00000022488	0.539951952	-0.243496866	1.082851415	0.302319809	0	Nckap1l	105855
ENSMUSG00000022489	0.117256872	2.375434373	0.213299928	0.645897099	0	Pde1b	18574
ENSMUSG00000022490	0.237011199	2.257821618	0.93126627	0.338485742	0	Ppp1r1a	58200
ENSMUSG00000022494	-2.138929745	-1.628989587	5.193698892	0.026446228	0	Shisa9	72555
ENSMUSG00000022498	0.050128862	5.876792271	0.350799031	0.555931607	0	Txndc11	106200
ENSMUSG00000022500	-0.038708732	7.044162802	0.145455706	0.704290894	0	Litaf	56722
ENSMUSG00000022503	0.028260884	5.920775895	0.111512297	0.739616792	0	Nubp1	26425
ENSMUSG00000022505	-1.531028967	2.950384404	5.958880279	0.018001151	0	Emp2	13731
ENSMUSG00000022507	0.070921434	5.03684125	0.193269676	0.661832619	0	1810013L24Rik	69053
ENSMUSG00000022508	-1.217025315	-0.837870892	6.327712368	0.014638569	0	Bcl6	12053
ENSMUSG00000022510	0.554953468	6.250872316	7.904195094	0.006794863	0	Trp63	22061
ENSMUSG00000022512	-0.485722872	1.906719708	4.129799791	0.046658805	0	Cldn1	12737
ENSMUSG00000022514	-0.258677255	2.782368832	2.410242666	0.125909051	0	Il1rap	16180
ENSMUSG00000022515	-0.145778843	4.87413908	3.441873634	0.068577776	0	Anks3	72615
ENSMUSG00000022516	0.061495674	6.103701592	0.91344382	0.343114669	0	Nudt16l1	66911
ENSMUSG00000022517	-0.259364725	6.791011991	8.300087452	0.005524421	0	Mgrn1	17237
ENSMUSG00000022519	0.069688877	5.438937971	0.537603247	0.466340471	0	Srl	106393
ENSMUSG00000022521	-0.03069892	6.044025539	0.076513458	0.783048933	0	Crebbp	12914
ENSMUSG00000022523	-0.608759138	-1.470593681	0.905421703	0.345226543	0	Fgf12	14167
ENSMUSG00000022525	-0.11512202	-0.531043339	0.050594815	0.822815929	0	Plaat1	27281
ENSMUSG00000022526	-0.000551173	5.096724619	2.41E-05	0.99610139	0	Zfp251	71591
ENSMUSG00000022528	-0.128272114	5.229321454	2.22622415	0.14103033	0	Hes1	15205
ENSMUSG00000022529	-0.024402579	5.411963471	0.039756899	0.842644454	0	Zfp263	74120
ENSMUSG00000022533	0.086278385	5.625937324	0.328427377	0.568789399	0	Atp13a3	224088
ENSMUSG00000022536	0.039144844	8.53203191	0.310684032	0.579376182	0	Glyr1	74022
ENSMUSG00000022537	-0.340106299	4.283524685	6.649631269	0.012440568	0	Tmem44	224090
ENSMUSG00000022538	0.121795574	7.023581749	3.997596778	0.050192197	0	Lsg1	224092
ENSMUSG00000022540	-0.185911024	4.717425896	4.928313224	0.030287905	0	Rogdi	66049
ENSMUSG00000022543	0.006133798	0.252760749	0.000382798	0.98445644	0	4930451G09Rik	74684
ENSMUSG00000022544	-0.095136902	3.811806979	0.64962341	0.423494538	0	Eef2kmt	70511
ENSMUSG00000022545	0.029483511	4.194870152	0.078289255	0.780611074	0	Ercc4	50505
ENSMUSG00000022546	0.355646146	1.408612423	2.758299397	0.102073962	0	Gpt	76282
ENSMUSG00000022548	-0.156427179	-0.230209935	0.112451894	0.738563072	0	Apod	11815
ENSMUSG00000022550	-0.133404419	4.586682517	1.603864293	0.210349681	0	Adck5	268822
ENSMUSG00000022551	0.061840199	8.239141959	0.824876168	0.367465211	0	Cyc1	66445
ENSMUSG00000022552	0.105134964	4.158988142	1.226298407	0.272636961	0	Sharpin	106025
ENSMUSG00000022553	-0.015117273	7.022739592	0.053719049	0.817518375	0	Maf1	68877
ENSMUSG00000022554	0.056007514	4.680258441	0.238360673	0.627208105	0	Hgh1	59053
ENSMUSG00000022555	-0.087991415	5.223735763	0.728722319	0.39676141	0	Dgat1	13350
ENSMUSG00000022556	0.090134986	6.68778798	1.096283775	0.299367406	0	Hsf1	15499
ENSMUSG00000022557	0.021513534	7.478970325	0.044828124	0.833052442	0	Bop1	12181
ENSMUSG00000022558	-0.330672644	4.351325618	2.943912525	0.09154471	0	Mroh1	223658
ENSMUSG00000022559	-0.068363811	5.055596382	0.537747131	0.466281094	0	Fbxl6	30840
ENSMUSG00000022560	-0.105900152	4.62960889	1.668416767	0.201524171	0	Slc52a2	52710
ENSMUSG00000022561	-0.112132941	6.297238648	1.437168855	0.235406407	0	Gpaa1	14731
ENSMUSG00000022562	-1.148902655	2.426041885	15.53584804	0.000220714	-1	Oplah	75475
ENSMUSG00000022564	-0.874692657	3.997944019	35.00372782	1.80E-07	-1	Grina	66168
ENSMUSG00000022565	-0.086477698	4.35543806	0.281193377	0.597916722	0	Plec	18810
ENSMUSG00000022568	-0.094611615	5.5755373	0.380324379	0.539835569	0	Scrib	105782
ENSMUSG00000022570	0.071771063	5.997528288	0.752377169	0.389250219	0	Tsta3	22122
ENSMUSG00000022571	0.061215501	6.851889416	0.605897459	0.439457345	0	Pycrl	66194
ENSMUSG00000022574	-0.746917097	0.802790717	6.757231468	0.011786128	0	Naprt	223646
ENSMUSG00000022575	-0.992135479	-0.928525518	2.875859463	0.095205333	0	Gsdmd	69146
ENSMUSG00000022577	-0.217383651	-0.360065927	0.367428256	0.546742101	0	Ly6h	23934
ENSMUSG00000022579	0.224412601	-1.567899353	0.140622936	0.709011516	0	Gpihbp1	68453
ENSMUSG00000022580	-0.15980363	2.984454694	1.150446471	0.287837421	0	Rhpn1	14787
ENSMUSG00000022587	-0.153431383	5.285903063	1.081138501	0.302704003	0	Ly6e	17069
ENSMUSG00000022595	1.951812034	-0.29506247	20.34889988	3.14E-05	1	Lypd2	68311
ENSMUSG00000022601	0.073311659	4.861371295	0.341542511	0.561175511	0	Zbtb11	271377
ENSMUSG00000022602	-0.637729642	0.415200302	1.078313215	0.303357084	0	Arc	11838
ENSMUSG00000022604	0.095977019	4.508683769	0.207420802	0.65052494	0	Cep97	74201
ENSMUSG00000022607	-0.016686525	7.93679464	0.050734945	0.822570193	0	Ptk2	14083
ENSMUSG00000022610	-0.683698244	4.151278595	25.01884797	5.44E-06	-1	Mapk12	29857
ENSMUSG00000022614	-0.208095457	5.723446101	3.808208431	0.055770044	0	Lmf2	105847
ENSMUSG00000022615	-0.331523903	-0.280622525	1.159366929	0.285994094	0	Tymp	72962
ENSMUSG00000022617	-0.271355015	4.354823647	7.786226764	0.007086387	0	Chkb	12651
ENSMUSG00000022619	0.019149868	1.162767943	0.004800018	0.945000063	0	Mapk8ip2	60597
ENSMUSG00000022620	-0.220639781	3.146810001	1.50684473	0.224512136	0	Arsa	11883
ENSMUSG00000022621	0.063167567	6.008635982	0.811794302	0.371265348	0	Rabl2	68708
ENSMUSG00000022623	-0.197124817	0.341408541	0.378910369	0.540561947	0	Shank3	58234
ENSMUSG00000022629	-0.377482818	3.846765427	9.053313418	0.003856453	0	Kif21a	16564
ENSMUSG00000022634	0.063432394	6.837546316	0.667296362	0.417292734	0	Yaf2	67057
ENSMUSG00000022635	0.14930228	5.967570148	2.446383886	0.123161561	0	Zcrb1	67197
ENSMUSG00000022636	-1.942342916	2.544816623	16.60250247	0.000149523	-1	Alcam	11658
ENSMUSG00000022637	0.087000591	5.79504241	0.312285281	0.578436219	0	Cblb	208650
ENSMUSG00000022639	-0.427144691	1.3715808	0.882965707	0.351400597	0	NA	NA
ENSMUSG00000022641	0.017147732	6.248581292	0.031321858	0.86013235	0	Bbx	70508
ENSMUSG00000022656	0.095134268	6.852772511	0.939944705	0.336262592	0	Nectin3	58998
ENSMUSG00000022658	0.211961237	3.849939321	2.333081017	0.132011874	0	Tagln3	56370
ENSMUSG00000022661	-0.613700986	1.677542093	8.41725711	0.005221804	0	Cd200	17470
ENSMUSG00000022663	0.007549787	5.97254423	0.009028355	0.924623823	0	Atg3	67841
ENSMUSG00000022664	0.110841009	4.385353593	0.860061286	0.357512109	0	Slc35a5	74102
ENSMUSG00000022665	-0.252269566	5.297098106	0.672717773	0.415722064	0	Ccdc80	67896
ENSMUSG00000022667	0.050081847	-1.696094133	0.004688305	0.945642822	0	Cd200r1	57781
ENSMUSG00000022668	0.054398784	5.061145601	0.545494	0.46310215	0	Gtpbp8	66067
ENSMUSG00000022671	0.114511549	4.234987382	1.953935219	0.167413891	0	Mzt2	72083
ENSMUSG00000022672	0.114945792	4.084156315	0.571551861	0.452660621	0	Prkdc	19090
ENSMUSG00000022673	-0.15698288	8.858429264	7.284977307	0.009063316	0	Mcm4	17217
ENSMUSG00000022674	0.2139143	7.499922841	5.144359838	0.027009254	0	Ube2v2	70620
ENSMUSG00000022676	0.418404595	5.674959732	6.195559309	0.015728538	0	Snai2	20583
ENSMUSG00000022677	0.157657395	6.201928934	2.765841523	0.101617024	0	Fopnl	66086
ENSMUSG00000022678	0.044142129	7.850236304	0.709665374	0.402967912	0	Nde1	67203
ENSMUSG00000022679	0.226897317	3.507943176	1.344891931	0.250859841	0	Mpv17l	93734
ENSMUSG00000022680	-0.129388187	6.926185934	2.056063678	0.156897187	0	Pdxdc1	94184
ENSMUSG00000022681	0.106130675	5.332838227	1.318390063	0.255530317	0	Ntan1	18203
ENSMUSG00000022682	0.085021419	7.394145508	0.56125557	0.456741019	0	Rrn3	106298
ENSMUSG00000022684	-0.051247842	5.480103166	0.3888564	0.535312363	0	Bfar	67118
ENSMUSG00000022685	-0.091107294	6.663622711	2.13911167	0.148908895	0	Parn	74108
ENSMUSG00000022686	0.130789738	6.505942307	1.318924405	0.255435076	0	B3gnt5	108105
ENSMUSG00000022687	-0.547886618	4.184883883	11.39447228	0.001309995	-1	Boc	117606
ENSMUSG00000022698	0.182552071	8.187934309	2.68844663	0.106434583	0	Naa50	72117
ENSMUSG00000022701	0.009861965	3.784679904	0.00906881	0.924455654	0	Ccdc191	212153
ENSMUSG00000022702	0.238099897	2.595171204	1.410290534	0.239782582	0	Hira	15260
ENSMUSG00000022704	0.056707592	5.436540785	0.42862697	0.515215941	0	Qtrt2	106248
ENSMUSG00000022706	0.063460545	6.2982279	0.624658069	0.432497124	0	Mrpl40	18100
ENSMUSG00000022707	-0.133582415	5.13280139	1.145064143	0.28895707	0	Gbe1	74185
ENSMUSG00000022708	-0.688603671	2.858968084	8.178232877	0.005868624	0	Zbtb20	56490
ENSMUSG00000022710	0.052667106	6.821462324	0.145026945	0.704726508	0	Usp7	252870
ENSMUSG00000022711	0.082812262	5.790963109	1.457512538	0.232159611	0	Pmm2	54128
ENSMUSG00000022718	0.091588405	6.366571696	0.695896647	0.407541684	0	Dgcr8	94223
ENSMUSG00000022721	0.005641909	6.8427235	0.010732944	0.917839338	0	Trmt2a	15547
ENSMUSG00000022722	0.153614979	5.522508902	1.226829965	0.272534116	0	Arl6	56297
ENSMUSG00000022723	-0.051915544	3.435404289	0.113378101	0.737529156	0	Crybg3	224273
ENSMUSG00000022724	0.192766671	5.647990921	5.002093316	0.029122724	0	Riox2	67014
ENSMUSG00000022742	0.062672532	6.060860483	0.043922668	0.834792837	0	Cpox	12892
ENSMUSG00000022744	0.052071278	6.651817145	0.240688897	0.625534604	0	Cldnd1	224250
ENSMUSG00000022747	-0.037458425	4.132343952	0.029631585	0.863935366	0	St3gal6	54613
ENSMUSG00000022748	0.278946793	5.215577971	3.97830412	0.050731661	0	Cmss1	66497
ENSMUSG00000022749	0.089237021	5.469648812	0.112951974	0.738099088	0	Tbc1d23	67581
ENSMUSG00000022750	-0.180635849	6.536894793	5.150144734	0.026926864	0	Klhl22	224023
ENSMUSG00000022751	0.128769662	5.881024393	1.30307344	0.258279424	0	Nit2	52633
ENSMUSG00000022752	0.105738658	8.360446957	2.864096793	0.095868781	0	Tomm70a	28185
ENSMUSG00000022753	0.457189557	1.772924844	2.098431555	0.152803302	0	Tmem30c	71027
ENSMUSG00000022754	-0.394321923	0.483921445	0.683748409	0.41170536	0	Tmem45a	56277
ENSMUSG00000022756	-1.542987514	1.255259836	25.10313134	5.28E-06	-1	Slc7a4	224022
ENSMUSG00000022757	-0.011057696	7.441511756	0.034824302	0.852606563	0	Tfg	21787
ENSMUSG00000022758	-1.146455783	-1.256512368	3.110663423	0.082975371	0	P2rx6	18440
ENSMUSG00000022759	-2.194600344	-1.738719351	5.207809375	0.026120121	0	Lrrc74b	74685
ENSMUSG00000022760	-0.109944928	3.983618214	0.898012883	0.34719287	0	Thap7	69009
ENSMUSG00000022761	-0.000106698	6.849796983	2.12E-06	0.998843779	0	Lztr1	66863
ENSMUSG00000022762	-1.627019635	-1.936640465	2.449426187	0.123220961	0	Ncam2	17968
ENSMUSG00000022763	-0.972304207	-0.975390298	1.803461489	0.184454756	0	Aifm3	72168
ENSMUSG00000022765	0.130716914	4.143880954	0.801778117	0.374212696	0	Snap29	67474
ENSMUSG00000022766	-3.119753357	-2.037063428	6.912400114	0.011132435	0	Serpind1	15160
ENSMUSG00000022768	0.253297094	-0.364171591	0.430680636	0.5142148	0	Ccdc116	76872
ENSMUSG00000022769	0.097380527	5.855337555	0.707888399	0.403553916	0	Sdf2l1	64136
ENSMUSG00000022770	0.197906509	6.043051151	4.841303103	0.031726588	0	Dlg1	13383
ENSMUSG00000022771	-0.110738713	7.270510117	3.675644321	0.060074664	0	Ppil2	66053
ENSMUSG00000022772	0.134553141	4.795257004	0.840300683	0.363054694	0	Senp5	320213
ENSMUSG00000022773	-0.033987371	6.174526661	0.156200077	0.694109331	0	Ypel1	106369
ENSMUSG00000022774	0.050953322	7.428229467	0.694880462	0.407882291	0	Ncbp2	68092
ENSMUSG00000022779	-0.036313783	6.526093401	0.345987137	0.558645774	0	Top3b	21976
ENSMUSG00000022780	0.208483521	-1.72472122	0.055608511	0.814395872	0	Meltf	30060
ENSMUSG00000022781	0.030909371	6.80970674	0.123034976	0.727019229	0	Pak2	224105
ENSMUSG00000022783	-0.749739116	-1.430254214	1.528384083	0.221270043	0	Spag6l	50525
ENSMUSG00000022787	0.053864276	3.930483944	0.318580998	0.574608195	0	Wdr53	68980
ENSMUSG00000022788	0.022175142	4.432715021	0.011671446	0.91434467	0	Fgd4	224014
ENSMUSG00000022789	0.065915398	7.376556844	0.76753677	0.384544641	0	Dnm1l	74006
ENSMUSG00000022790	0.134194746	3.238650657	0.067866382	0.795466557	0	Igsf11	207683
ENSMUSG00000022791	0.096056205	2.712832519	0.23432916	0.630130062	0	Tnk2	51789
ENSMUSG00000022792	0.155646798	5.970439076	3.98326111	0.050592455	0	Yars2	70120
ENSMUSG00000022793	-0.14784824	5.159515325	3.248224669	0.076626161	0	B4galt4	56375
ENSMUSG00000022797	0.37946417	7.407233303	5.444062406	0.023235502	0	Tfrc	22042
ENSMUSG00000022799	-0.179719271	4.748705919	0.843177191	0.362333142	0	Arhgap31	12549
ENSMUSG00000022800	0.051369431	7.663701268	0.341186604	0.561379039	0	Fyttd1	69823
ENSMUSG00000022801	-0.141275897	5.688602754	0.929971005	0.338847398	0	Lrch3	70144
ENSMUSG00000022802	0.081765059	3.259960329	0.149057966	0.700830832	0	Lmln	239833
ENSMUSG00000022803	-1.415614105	3.472744579	5.23183989	0.026188817	0	Popdc2	64082
ENSMUSG00000022805	0.053263517	-0.033629639	0.032532986	0.857482976	0	Maats1	320214
ENSMUSG00000022807	0.029631009	6.135597027	0.067532524	0.795871533	0	Osbpl11	106326
ENSMUSG00000022808	0.023935131	7.022256621	0.106077148	0.745811261	0	Snx4	69150
ENSMUSG00000022811	0.058002047	6.529056556	0.410436847	0.52423645	0	Zfp148	22661
ENSMUSG00000022812	0.062784215	5.853324453	0.415149962	0.521872353	0	Gsk3b	56637
ENSMUSG00000022814	0.103371155	8.545803014	2.032692815	0.159234168	0	Umps	22247
ENSMUSG00000022816	-0.447806076	7.921013603	20.96805103	2.47E-05	-1	Fstl1	14314
ENSMUSG00000022817	0.207864973	7.804731179	8.151296008	0.005935494	0	Itgb5	16419
ENSMUSG00000022820	0.353728571	5.067809192	7.958273249	0.006517246	0	Ndufb4	68194
ENSMUSG00000022822	0.032994663	5.523362524	0.043167715	0.836137683	0	Abcc5	27416
ENSMUSG00000022824	-0.531579635	-1.506908887	0.222438584	0.638935365	0	Muc13	17063
ENSMUSG00000022827	0.126884022	5.709393404	2.622523366	0.110707612	0	Rabl3	67657
ENSMUSG00000022828	0.145042335	6.562580096	3.636827633	0.061402795	0	Gtf2e1	74197
ENSMUSG00000022831	-0.227052293	-0.662407789	0.364746463	0.548204622	0	Hcls1	15163
ENSMUSG00000022833	0.109840364	4.75532235	1.336452133	0.252335503	0	Ccdc14	239839
ENSMUSG00000022836	-0.808003554	2.11964258	11.89018224	0.001049131	-1	Mylk	107589
ENSMUSG00000022837	-0.025844461	6.641305302	0.070467524	0.791585613	0	Iqcb1	320299
ENSMUSG00000022838	0.291199759	0.219814172	0.819931949	0.368894957	0	Eaf2	106389
ENSMUSG00000022840	-0.401573532	0.331338946	0.334997427	0.565027304	0	Adcy5	224129
ENSMUSG00000022841	-0.004611516	8.403989718	0.007516551	0.931206049	0	Ap2m1	11773
ENSMUSG00000022842	-0.140166692	-1.355988092	0.05554878	0.814493717	0	Ece2	107522
ENSMUSG00000022843	-0.257288492	4.160431337	5.084745039	0.027874185	0	Clcn2	12724
ENSMUSG00000022844	-0.368497381	5.125954801	5.459029107	0.022914384	0	Pdia5	72599
ENSMUSG00000022847	-1.523025386	-0.569416663	8.98816316	0.003977237	0	Thpo	21832
ENSMUSG00000022848	-0.112763918	5.359428147	1.847890601	0.179218795	0	Slc49a4	224132
ENSMUSG00000022849	0.221573694	5.529841853	3.695410897	0.059410427	0	Hspbap1	66667
ENSMUSG00000022853	0.090107866	2.059678697	0.17870746	0.67402814	0	Ehhadh	74147
ENSMUSG00000022855	0.041248161	7.137950808	0.31158597	0.578827606	0	Senp2	75826
ENSMUSG00000022856	-0.16744696	5.374316264	2.893647415	0.094211754	0	Tmem41a	66664
ENSMUSG00000022858	0.503154391	8.745781513	10.43460176	0.002072798	1	Tra2b	20462
ENSMUSG00000022861	-0.373372598	-1.097403559	0.422503783	0.518221456	0	Dgkg	110197
ENSMUSG00000022863	-0.000963309	4.42363296	6.56E-05	0.993563529	0	Btg3	12228
ENSMUSG00000022864	0.125451252	5.081348402	2.063513411	0.156160648	0	D16Ertd472e	67102
ENSMUSG00000022865	0.078340024	5.637340616	0.234580112	0.629979585	0	Cxadr	13052
ENSMUSG00000022867	-0.026407709	6.703142852	0.071751516	0.789740713	0	Usp25	30940
ENSMUSG00000022876	0.67077613	1.587982636	9.003981998	0.00394755	0	Samsn1	67742
ENSMUSG00000022881	0.20527933	7.025051252	4.532951793	0.037446104	0	Rfc4	106344
ENSMUSG00000022883	0.470116765	5.147277161	5.94153332	0.017929784	0	Robo1	19876
ENSMUSG00000022884	0.016474578	7.176512234	0.052131342	0.820187279	0	Eif4a2	13682
ENSMUSG00000022885	0.081883494	5.609377945	0.369131462	0.545817051	0	St6gal1	20440
ENSMUSG00000022886	-2.16526808	-1.898714925	0.828540744	0.367369445	0	Prl2a1	56635
ENSMUSG00000022887	-0.553967237	2.531820615	1.332914617	0.253315948	0	Masp1	17174
ENSMUSG00000022889	0.139311407	6.518423219	3.366606444	0.071589868	0	Mrpl39	27393
ENSMUSG00000022890	0.126833981	7.789186997	1.831832854	0.181090646	0	Atp5j	11957
ENSMUSG00000022892	0.056400467	7.159577947	0.164378812	0.686656621	0	App	11820
ENSMUSG00000022893	-0.513785947	5.93617167	4.41775844	0.040194771	0	Adamts1	11504
ENSMUSG00000022894	-1.10051155	0.562587104	8.685559709	0.004592561	0	Adamts5	23794
ENSMUSG00000022895	-0.088076047	5.800143603	0.577962819	0.450149115	0	Ets2	23872
ENSMUSG00000022897	-0.007050829	6.031688877	0.003967116	0.949992005	0	Dyrk1a	13548
ENSMUSG00000022898	0.159309326	6.625289727	5.185571431	0.026428132	0	Vps26c	13185
ENSMUSG00000022899	-0.293647558	2.708594963	0.196394892	0.659449943	0	Slc15a2	57738
ENSMUSG00000022900	-1.662710739	1.520303207	55.88786112	4.30E-10	-1	Ildr1	106347
ENSMUSG00000022901	0.903976884	-2.014116908	1.116965239	0.29664145	0	Cd86	12524
ENSMUSG00000022905	0.060027358	7.975968696	0.437178618	0.511069516	0	Kpna1	16646
ENSMUSG00000022906	-0.398566336	1.709790369	2.616838795	0.111086598	0	Parp9	80285
ENSMUSG00000022911	0.064571515	4.171996638	0.416905048	0.520996866	0	Arl13b	68146
ENSMUSG00000022912	-0.228655903	5.624411999	4.825437384	0.031996734	0	Pros1	19128
ENSMUSG00000022913	0.234743587	6.487222833	7.16493251	0.009618152	0	Psmg1	56088
ENSMUSG00000022914	0.028081885	7.408740177	0.247993243	0.620348836	0	Brwd1	93871
ENSMUSG00000022935	0.545608732	1.422899414	2.776605797	0.10097505	0	Grik1	14805
ENSMUSG00000022940	-0.009151211	4.972445849	0.007671872	0.930500737	0	Pigp	56176
ENSMUSG00000022941	-0.585079573	3.045049219	7.282149802	0.009075988	0	Ripply3	170765
ENSMUSG00000022945	0.01509241	7.497666785	0.034267534	0.853775839	0	Chaf1b	110749
ENSMUSG00000022946	-0.444978246	2.053857487	2.29377591	0.135285412	0	Dop1b	70028
ENSMUSG00000022947	0.160924797	-1.162181385	0.046066928	0.830796702	0	Cbr3	109857
ENSMUSG00000022948	0.127224277	3.572427424	0.908656771	0.344372748	0	Setd4	224440
ENSMUSG00000022949	0.485076163	4.058601545	5.109847335	0.027594981	0	Clic6	209195
ENSMUSG00000022951	0.068973185	6.260913792	1.137902473	0.290455634	0	Rcan1	54720
ENSMUSG00000022952	-1.498110521	1.341029674	17.20060603	0.000110527	-1	Runx1	12394
ENSMUSG00000022956	0.183471044	7.725401856	3.680995904	0.059894032	0	Atp5o	28080
ENSMUSG00000022957	0.048954562	6.606229804	0.13362044	0.716029696	0	Itsn1	16443
ENSMUSG00000022960	0.113822769	5.392449432	1.233355104	0.27127567	0	Donson	60364
ENSMUSG00000022961	0.176216185	7.745215083	5.456564376	0.022924425	0	Son	20658
ENSMUSG00000022962	0.035469385	8.117292116	0.28695701	0.594197377	0	Gart	14450
ENSMUSG00000022964	-0.12398665	4.570931458	0.860251029	0.357459463	0	Tmem50b	77975
ENSMUSG00000022965	0.029231842	4.747525697	0.092187532	0.762485974	0	Ifngr2	15980
ENSMUSG00000022967	-0.116136969	6.694090079	2.248605253	0.139084364	0	Ifnar1	15975
ENSMUSG00000022969	-0.308543271	2.291641937	2.264791751	0.137696206	0	Il10rb	16155
ENSMUSG00000022971	0.09510856	4.040421104	0.761219742	0.386495414	0	Ifnar2	15976
ENSMUSG00000022972	0.164742186	5.326330033	1.954540201	0.167349212	0	Cfap298	68001
ENSMUSG00000022973	-0.20079211	3.332743534	1.546445917	0.218595341	0	Synj1	104015
ENSMUSG00000022974	0.088190956	6.278610752	0.647310716	0.42431643	0	Paxbp1	67367
ENSMUSG00000022978	0.127654599	5.946340765	1.999275863	0.16264651	0	Mis18a	66578
ENSMUSG00000022982	0.12689258	5.307484591	1.22493714	0.272900561	0	Sod1	20655
ENSMUSG00000022983	0.093519998	6.298019981	0.391490298	0.533981555	0	Scaf4	224432
ENSMUSG00000022987	-1.219163343	-0.598059774	3.925032	0.052254236	0	Zfp641	239652
ENSMUSG00000022992	0.104147331	7.809549854	2.880246958	0.09495918	0	Kansl2	69612
ENSMUSG00000022994	0.042751942	2.806021235	0.044518158	0.833621943	0	Adcy6	11512
ENSMUSG00000022995	0.204404274	5.995711299	4.704693321	0.034135365	0	Enah	13800
ENSMUSG00000022996	-0.27778255	-2.313342482	0.111052157	0.740576112	0	Wnt10b	22410
ENSMUSG00000022999	0.12044877	4.31307755	0.889094087	0.349580487	0	Lmbr1l	74775
ENSMUSG00000023000	-0.83831623	-0.659729318	1.474892819	0.229429353	0	Dhh	13363
ENSMUSG00000023004	0.038087508	10.13454006	0.502348517	0.481270247	0	Tuba1b	22143
ENSMUSG00000023007	-0.108886736	5.144101326	1.254243011	0.267296641	0	Prpf40b	54614
ENSMUSG00000023008	0.03202021	5.406162151	0.006945106	0.933897047	0	Fmnl3	22379
ENSMUSG00000023009	-0.143022244	3.770381867	0.765304773	0.385232281	0	Nckap5l	380969
ENSMUSG00000023010	-0.153151216	6.469827339	2.804023999	0.099338629	0	Tmbim6	110213
ENSMUSG00000023015	-0.105506027	7.416822154	1.425499221	0.237294151	0	Racgap1	26934
ENSMUSG00000023017	-0.243152092	0.458242238	0.293043932	0.590330224	0	Asic1	11419
ENSMUSG00000023018	-0.111097738	7.153824745	1.268079277	0.264701677	0	Smarcd1	83797
ENSMUSG00000023019	-0.042138128	-1.274424855	0.005266936	0.942391652	0	Gpd1	14555
ENSMUSG00000023020	-0.020322401	5.036010907	0.037102687	0.847919765	0	Cox14	66379
ENSMUSG00000023021	-0.032887995	6.291936684	0.223304419	0.638282577	0	Cers5	71949
ENSMUSG00000023022	0.103691135	6.774385579	0.782662762	0.379930791	0	Lima1	65970
ENSMUSG00000023025	0.229498511	6.949071569	4.643989432	0.035268123	0	Larp4	207214
ENSMUSG00000023026	0.00166794	5.686609024	0.000138577	0.990647589	0	Dip2b	239667
ENSMUSG00000023027	-0.023020534	5.099811877	0.073244654	0.787617438	0	Atf1	11908
ENSMUSG00000023030	0.20166931	5.723276973	5.837504117	0.018812167	0	Slc11a2	18174
ENSMUSG00000023031	1.265902136	-0.627464772	9.358792792	0.003339281	0	Cela1	109901
ENSMUSG00000023032	-0.024726852	3.062973057	0.01959656	0.889148039	0	Slc4a8	59033
ENSMUSG00000023033	-0.479153879	3.264994579	10.32552345	0.002130608	-1	Scn8a	20273
ENSMUSG00000023034	-0.166442583	2.716846782	0.384690906	0.53751758	0	Nr4a1	15370
ENSMUSG00000023036	-0.398601284	2.522443868	4.567255982	0.036758177	0	Pcdhgc4	93707
ENSMUSG00000023039	-0.402475845	5.705381464	8.410501823	0.005240756	0	Krt7	110310
ENSMUSG00000023043	0.135405929	7.520991084	0.462274727	0.499419357	0	Krt18	16668
ENSMUSG00000023044	-0.194483963	4.254706012	2.936227804	0.091879978	0	Csad	246277
ENSMUSG00000023045	-0.271366427	0.855574215	0.422825018	0.51808912	0	Soat2	223920
ENSMUSG00000023046	-1.885873897	-0.93965492	4.906597215	0.030929042	0	Igfbp6	16012
ENSMUSG00000023048	-0.039845914	4.877678596	0.081831421	0.77583596	0	Prr13	66151
ENSMUSG00000023050	0.037780103	4.109110564	0.096287488	0.757428147	0	Map3k12	26404
ENSMUSG00000023051	0.119159426	6.419168426	3.677963615	0.059996308	0	Tarbp2	21357
ENSMUSG00000023055	-0.374561262	5.291144957	11.61368762	0.001187153	-1	Calcoco1	67488
ENSMUSG00000023064	-1.313349136	-0.785820711	7.309149117	0.008955737	0	Sncg	20618
ENSMUSG00000023066	0.345245362	4.310101755	4.914812313	0.030506475	0	Rttn	246102
ENSMUSG00000023067	-0.688961795	3.844704896	14.10852679	0.000398156	-1	Cdkn1a	12575
ENSMUSG00000023068	0.214234867	6.12297092	7.85662448	0.006847431	0	Nus1	52014
ENSMUSG00000023070	0.361034915	-0.976195025	0.531572538	0.468840243	0	Rgn	19733
ENSMUSG00000023072	0.071750221	6.089706201	1.08218433	0.302467427	0	Cep89	72140
ENSMUSG00000023074	0.139687154	5.632850586	1.669116216	0.201431012	0	Mospd1	70380
ENSMUSG00000023075	0.010386303	6.666476982	0.025982061	0.872496601	0	Akirin1	68050
ENSMUSG00000023078	-2.768822307	-1.935996722	8.14613729	0.00595031	0	Cxcl13	55985
ENSMUSG00000023079	0.279021764	6.862795413	11.12096106	0.001482123	1	Gtf2ird1	57080
ENSMUSG00000023087	-0.078998621	7.006369969	0.059744194	0.807844058	0	Noct	12457
ENSMUSG00000023088	0.206394404	4.94416469	2.264031927	0.137761012	0	Abcc1	17250
ENSMUSG00000023089	0.226966771	5.982647733	4.01713528	0.0496522	0	Ndufa5	68202
ENSMUSG00000023092	-0.189295389	6.782346337	0.934523971	0.337887265	0	Fhl1	14199
ENSMUSG00000023094	0.15082809	3.544282273	0.977698665	0.326818493	0	Msrb2	76467
ENSMUSG00000023104	0.050857782	7.84918658	0.68423953	0.411474541	0	Rfc2	19718
ENSMUSG00000023106	0.158972444	7.683273558	4.786172935	0.032675963	0	Denr	68184
ENSMUSG00000023110	0.07664553	8.394486549	1.340833657	0.25156806	0	Prmt5	27374
ENSMUSG00000023118	0.113782578	6.347024512	0.340226159	0.56205064	0	Sympk	68188
ENSMUSG00000023140	-0.050414381	-0.176789036	0.014167039	0.905660904	0	Reg2	19693
ENSMUSG00000023143	-0.03583844	4.325454769	0.109580227	0.741799167	0	Nagpa	27426
ENSMUSG00000023147	-0.038327118	7.331373201	0.101603371	0.751048481	0	Wrb	71446
ENSMUSG00000023150	0.059432637	9.885554241	0.430025327	0.514533884	0	Ivns1abp	117198
ENSMUSG00000023156	0.148690104	6.108257975	3.844459951	0.054652268	0	Rpp14	67053
ENSMUSG00000023159	0.309615401	-1.45288951	0.029320814	0.864659329	0	Psg29	114872
ENSMUSG00000023169	0.078908771	7.089109887	0.514325396	0.476111264	0	Slc38a1	105727
ENSMUSG00000023170	-0.137167604	5.546119459	2.514709064	0.118151375	0	Gps2	56310
ENSMUSG00000023175	-0.034307313	8.549107248	0.158867251	0.691645052	0	Bsg	12215
ENSMUSG00000023186	-0.443429355	4.611229527	5.839303366	0.018841237	0	Vwa5a	67776
ENSMUSG00000023191	-0.340215689	4.245476124	5.239320638	0.02569022	0	P3h3	14789
ENSMUSG00000023206	-0.296405004	-1.339840699	0.25666223	0.614316797	0	Il15ra	16169
ENSMUSG00000023216	0.252728797	3.10870356	0.227685744	0.635195827	0	Epb42	13828
ENSMUSG00000023224	-0.94660733	2.954980115	12.10638744	0.00096586	-1	Serping1	12258
ENSMUSG00000023232	-0.960074811	4.388218064	32.07311183	4.69E-07	-1	Serinc2	230779
ENSMUSG00000023235	-0.012427162	3.575315799	0.014059066	0.906019376	0	Ccl25	20300
ENSMUSG00000023236	-0.603233127	0.621774636	2.260845499	0.138055545	0	Scg5	20394
ENSMUSG00000023243	-0.050644497	3.751809229	0.136718399	0.712893601	0	Kcnk5	16529
ENSMUSG00000023247	0	-2.467080638	0	1	0	Guca2a	14915
ENSMUSG00000023249	0.087300142	0.60496911	0.074711847	0.78555359	0	Parp3	235587
ENSMUSG00000023259	-0.006132241	2.766818329	0.001526484	0.968966714	0	Slc26a6	171429
ENSMUSG00000023262	0.193430195	5.094123977	5.429397285	0.023252205	0	Acy1	109652
ENSMUSG00000023266	0.0751919	1.32615569	0.109758335	0.741597094	0	Frs3	107971
ENSMUSG00000023272	0.034208341	6.598990745	0.113245576	0.737676803	0	Creld2	76737
ENSMUSG00000023277	-0.066316502	5.392989611	0.95302126	0.332950143	0	Twf2	23999
ENSMUSG00000023284	-0.227467991	3.350444993	2.794327254	0.099911778	0	Zfp605	675812
ENSMUSG00000023286	-0.017808328	6.727434889	0.03922609	0.843684458	0	Ube2j2	140499
ENSMUSG00000023307	0.101723757	7.557622113	2.955714565	0.090834353	0	05-Mar	69104
ENSMUSG00000023328	-0.357267363	1.074778254	0.397101365	0.531151761	0	Ache	11423
ENSMUSG00000023330	0.079155067	5.108406545	0.475228457	0.493302734	0	Dtwd1	69185
ENSMUSG00000023345	0.033971503	5.078573925	0.167598885	0.683741897	0	Poc1a	70235
ENSMUSG00000023348	-0.126718894	6.103028701	1.339775913	0.25175306	0	Trip6	22051
ENSMUSG00000023353	0.064500314	6.387518932	0.224831017	0.637152647	0	Agap3	213990
ENSMUSG00000023367	-0.929802798	2.981869714	27.45534868	2.28E-06	-1	Tmem176a	66058
ENSMUSG00000023391	0.235230316	6.398527003	1.714280465	0.195756646	0	Dlx2	13392
ENSMUSG00000023393	-0.964089222	-1.680033872	0.925214386	0.340047934	0	Slc17a9	228993
ENSMUSG00000023403	-0.47877277	-1.5997953	0.234154577	0.630257297	0	Stk31	77485
ENSMUSG00000023411	0.187331027	5.571150394	1.070045273	0.305314188	0	Nfatc4	73181
ENSMUSG00000023452	-0.108758162	5.268456075	0.920026866	0.341394859	0	Pisd	320951
ENSMUSG00000023456	0.147329766	9.800762769	1.382368285	0.244584637	0	Tpi1	21991
ENSMUSG00000023460	-0.127169245	5.32863	2.192803478	0.14399474	0	Rab12	19328
ENSMUSG00000023467	0.186097219	0.3264621	0.421061186	0.518934065	0	Tulp2	56734
ENSMUSG00000023473	0.209555579	-0.671880436	0.148514131	0.701349777	0	Celsr3	107934
ENSMUSG00000023484	-4.225036614	-1.984075205	7.512982354	0.008534952	0	Prph	19132
ENSMUSG00000023495	0.054897004	7.995525884	0.484823676	0.488988382	0	Pcbp4	59092
ENSMUSG00000023505	0.119822419	6.809077249	1.00390224	0.320473003	0	Cdca3	14793
ENSMUSG00000023571	0.094239142	3.414979351	0.079291739	0.779310894	0	C1qtnf12	67389
ENSMUSG00000023572	-0.165053681	4.935108627	3.861083074	0.054147889	0	Ccndbp1	17151
ENSMUSG00000023707	0.022215544	2.980894101	0.032591312	0.857356683	0	Ogfod2	66627
ENSMUSG00000023723	0.114277474	5.265741557	1.612018582	0.209209466	0	Mrps23	64656
ENSMUSG00000023737	0.927805008	-1.327472738	3.27008306	0.082969483	0	NA	NA
ENSMUSG00000023755	0.150308893	4.414331319	2.002971602	0.162264958	0	Rhebl1	69159
ENSMUSG00000023764	-0.132070725	3.807566678	0.287282354	0.594056418	0	Sfi1	78887
ENSMUSG00000023791	0.092735093	5.964720365	0.848187096	0.360828337	0	Pigx	72084
ENSMUSG00000023795	-0.216370351	2.870554638	3.206040853	0.07851417	0	NA	NA
ENSMUSG00000023800	0.040022713	2.599856524	0.03630194	0.849549499	0	Tiam2	24001
ENSMUSG00000023805	-0.010637061	1.646895063	0.001439943	0.969858797	0	Synj2	20975
ENSMUSG00000023806	-0.023037683	4.163486525	0.025034236	0.874823835	0	Rsph3b	100037282
ENSMUSG00000023809	-0.154416642	7.05300093	0.751253307	0.389784954	0	Rps6ka2	20112
ENSMUSG00000023826	0.270586768	4.0701019	1.605474204	0.21022658	0	Prkn	50873
ENSMUSG00000023827	-0.065527553	5.313061631	0.464943353	0.497999427	0	Agpat4	68262
ENSMUSG00000023828	0.861080628	-0.8850978	0.471899241	0.494909966	0	Slc22a3	20519
ENSMUSG00000023829	-0.042720369	-1.408266944	0.000706152	0.978903984	0	Slc22a1	20517
ENSMUSG00000023830	-0.374492918	6.696805374	2.610204308	0.11195522	0	Igf2r	16004
ENSMUSG00000023832	0.236277586	8.328836489	3.311924221	0.073986649	0	Acat2	110460
ENSMUSG00000023845	-0.105025031	1.920571989	0.148344973	0.701511532	0	Lnpep	240028
ENSMUSG00000023852	0.175268047	7.595048078	4.506122796	0.037993784	0	Chd1	12648
ENSMUSG00000023861	0.194364733	3.974811488	1.668118724	0.201563883	0	Mpc1	55951
ENSMUSG00000023868	0.059733382	1.805855881	0.050907825	0.822273321	0	Pde10a	23984
ENSMUSG00000023873	-0.074558728	1.698645123	0.121392086	0.728773732	0	1700010I14Rik	66931
ENSMUSG00000023882	-0.29170935	3.100947772	3.376732094	0.071176317	0	Zfp54	22712
ENSMUSG00000023883	0.083055756	5.758777042	0.744713959	0.391660694	0	Phf10	72057
ENSMUSG00000023885	-0.928322913	0.73664768	3.123165114	0.08255448	0	Thbs2	21826
ENSMUSG00000023886	0.105173593	4.730243417	0.040306211	0.841654909	0	Smoc2	64074
ENSMUSG00000023892	-0.14031851	5.535181394	1.716205545	0.195276329	0	Zfp51	22709
ENSMUSG00000023902	0.345293819	2.359053442	1.06058056	0.307364281	0	Zscan10	332221
ENSMUSG00000023903	-0.148572485	-1.324690557	0.052726971	0.819181084	0	Mmp25	240047
ENSMUSG00000023904	-0.412661174	3.070966625	6.60481487	0.012724387	0	Hcfc1r1	353502
ENSMUSG00000023905	-0.643527034	1.568054538	6.467153098	0.013639854	0	Tnfrsf12a	27279
ENSMUSG00000023906	-0.519865074	6.77009849	16.29922799	0.000159467	-1	Cldn6	54419
ENSMUSG00000023908	-0.129729955	4.577549882	1.18072969	0.281641247	0	Pkmyt1	268930
ENSMUSG00000023909	-0.188569435	2.533949622	1.812976706	0.183318312	0	Paqr4	76498
ENSMUSG00000023911	-0.182042567	2.525950447	1.162583382	0.28533319	0	Flywch2	76917
ENSMUSG00000023912	-0.155531274	2.42205136	0.88339557	0.351117905	0	Slc25a27	74011
ENSMUSG00000023913	-0.355003827	3.244204181	3.042460661	0.086337557	0	Pla2g7	27226
ENSMUSG00000023915	0.000161494	5.677480069	1.51E-06	0.999024922	0	Tnfrsf21	94185
ENSMUSG00000023919	0.152983198	5.589535484	2.060966095	0.156412043	0	Cenpq	83815
ENSMUSG00000023921	0.035993332	6.309068495	0.122525637	0.727561755	0	Mmut	17850
ENSMUSG00000023923	-0.114397264	4.47437603	0.632160867	0.429761053	0	Tbc1d5	72238
ENSMUSG00000023926	-0.017338095	3.214686871	0.000971632	0.975249775	0	Rhag	19743
ENSMUSG00000023927	0.032841994	4.874077084	0.069487627	0.793005727	0	Satb1	20230
ENSMUSG00000023931	0.035661312	-1.065995271	0.002931628	0.957003544	0	Efhb	211482
ENSMUSG00000023932	0.02808061	6.846557945	0.233499201	0.630735455	0	Cdc5l	71702
ENSMUSG00000023938	0.040034589	5.517823775	0.154125608	0.696042896	0	Aars2	224805
ENSMUSG00000023939	0.264756647	5.125289527	6.16144474	0.015931689	0	Mrpl14	68463
ENSMUSG00000023940	0.048000542	6.898293254	0.323000172	0.571974007	0	Sgo1	72415
ENSMUSG00000023942	0.009764008	5.391101881	0.002973782	0.956700758	0	Slc29a1	63959
ENSMUSG00000023944	-0.005778749	11.50380285	0.004964484	0.944067311	0	Hsp90ab1	15516
ENSMUSG00000023945	-0.761368998	-1.219446218	0.664778375	0.418167935	0	Slc5a7	63993
ENSMUSG00000023947	-0.200471663	2.329346101	0.905601713	0.345178958	0	Nfkbie	18037
ENSMUSG00000023951	0.248114768	5.709818833	2.732649621	0.103695597	0	Vegfa	22339
ENSMUSG00000023952	-0.173035836	4.493899175	2.217502164	0.141797141	0	Gtpbp2	56055
ENSMUSG00000023953	-0.012084164	2.803385303	0.004866084	0.944623476	0	Polh	80905
ENSMUSG00000023959	-1.390990686	-0.669905665	5.023892328	0.028787719	0	Clic5	224796
ENSMUSG00000023960	-0.285597972	2.481223642	1.063115541	0.306784711	0	Enpp5	83965
ENSMUSG00000023961	-0.342187294	2.154333713	2.492826614	0.119730379	0	Enpp4	224794
ENSMUSG00000023963	-0.055147162	4.78344072	0.088975583	0.766555187	0	Cyp39a1	56050
ENSMUSG00000023964	-0.147924853	-0.144931379	0.077279287	0.781994408	0	Calcr	12311
ENSMUSG00000023965	-0.312129524	5.028598241	8.486778359	0.005050525	0	Fbxl17	50758
ENSMUSG00000023966	-0.12145413	1.639656087	0.301562353	0.584983778	0	Rsph9	75564
ENSMUSG00000023967	-0.023759187	6.027359413	0.072961208	0.788018706	0	Mrps18a	68565
ENSMUSG00000023971	0.05955547	5.310643065	0.545064779	0.463277365	0	Rrp36	224823
ENSMUSG00000023972	-0.235005873	6.862943078	1.441277023	0.235045353	0	Ptk7	71461
ENSMUSG00000023973	0.007250262	5.766514859	0.008942185	0.924983301	0	Cnpy3	72029
ENSMUSG00000023977	-0.064444065	5.688766316	0.195065661	0.660363871	0	Ubr2	224826
ENSMUSG00000023979	0.705663351	-1.19916689	1.336928948	0.252251844	0	Guca1b	107477
ENSMUSG00000023980	0.017902913	5.423490357	0.046686179	0.829681005	0	Taf8	63856
ENSMUSG00000023984	0.276268403	-0.766915226	0.393108409	0.533096602	0	Gm20517	112694759
ENSMUSG00000023988	0.047748106	6.801213548	0.172944604	0.679021642	0	Bysl	53414
ENSMUSG00000023990	-0.970550603	0.197681291	7.908105075	0.006678062	0	Tfeb	21425
ENSMUSG00000023991	0.106222752	4.765631202	0.367726466	0.546610056	0	Foxp4	74123
ENSMUSG00000023992	0.423846132	-1.829915441	0.312733494	0.578131167	0	Trem2	83433
ENSMUSG00000023993	0.49499361	-0.675754395	0.564892679	0.455335612	0	Treml1	71326
ENSMUSG00000023994	-0.040555903	3.338902021	0.096013595	0.757762306	0	Nfya	18044
ENSMUSG00000023999	0.043578713	1.372618505	0.039399638	0.843343628	0	Kif6	319991
ENSMUSG00000024002	0.030986	6.790741651	0.05922723	0.808573113	0	Brd4	57261
ENSMUSG00000024006	-0.034893943	6.772478809	0.237361298	0.627929558	0	Stk38	106504
ENSMUSG00000024007	0.105506715	7.631907212	1.909311665	0.172266432	0	Ppil1	68816
ENSMUSG00000024008	-0.4363099	2.033077248	3.708024098	0.058990764	0	Cpne5	240058
ENSMUSG00000024011	-0.981772076	-0.22816058	2.409317004	0.126018732	0	Pi16	74116
ENSMUSG00000024012	-0.34869562	8.277851754	21.99152909	1.67E-05	-1	Mtch1	56462
ENSMUSG00000024013	-0.366998381	2.675242029	4.56742135	0.036754894	0	Fgd2	26382
ENSMUSG00000024014	-0.631907591	2.844860714	3.592496526	0.063162029	0	Pim1	18712
ENSMUSG00000024018	0.238072866	2.086559524	1.487302656	0.227504017	0	Ccdc167	68597
ENSMUSG00000024019	-0.29693319	1.128765651	1.603435351	0.210409867	0	Cmtr1	74157
ENSMUSG00000024026	0.188843522	8.048139482	0.706564209	0.404295958	0	Glo1	109801
ENSMUSG00000024027	-0.253368069	-1.438619589	0.054019085	0.817018712	0	Glp1r	14652
ENSMUSG00000024030	-0.862701919	1.874836011	13.48764838	0.000520139	-1	Abcg1	11307
ENSMUSG00000024033	0.09617134	0.349158633	0.058463452	0.809782353	0	Rsph1	22092
ENSMUSG00000024034	-2.563618237	-2.330207114	5.815709026	0.020715461	0	Tmprss3	140765
ENSMUSG00000024036	-0.813268276	1.41681026	7.245841024	0.009240395	0	Slc37a1	224674
ENSMUSG00000024037	0.046535808	6.814073447	0.305431663	0.582591723	0	Wdr4	57773
ENSMUSG00000024038	0.237433979	5.75238419	5.754584639	0.019635194	0	Ndufv3	78330
ENSMUSG00000024039	0.505321136	1.491896089	3.819812045	0.055409574	0	Cbs	12411
ENSMUSG00000024042	0.087828662	3.325422067	0.081137352	0.776811062	0	Sik1	17691
ENSMUSG00000024043	-0.0102164	7.210341135	0.010269395	0.919626847	0	Arhgap28	268970
ENSMUSG00000024044	-0.062954286	6.182373048	0.203203725	0.653818538	0	Epb41l3	13823
ENSMUSG00000024045	0.088511803	7.588361357	0.605949343	0.439438692	0	Akap8	56399
ENSMUSG00000024048	-0.007827122	7.910850693	0.009467317	0.922818895	0	Myl12a	67268
ENSMUSG00000024049	-1.030855256	2.040255858	1.81266827	0.183842962	0	Myom1	17929
ENSMUSG00000024050	0.015340821	6.373394027	0.017663371	0.894723321	0	Wiz	22404
ENSMUSG00000024052	0.299336302	5.918763677	5.59043537	0.021379616	0	Lpin2	64898
ENSMUSG00000024053	0.228142734	3.335682063	0.839581178	0.36333611	0	Emilin2	246707
ENSMUSG00000024054	0.215230325	6.867857178	2.848910073	0.096767436	0	Smchd1	74355
ENSMUSG00000024055	-0.420889014	1.300560161	2.6809595	0.106895005	0	Cyp4f13	170716
ENSMUSG00000024056	-0.00567653	6.652967158	0.004136196	0.948938905	0	Ndc80	67052
ENSMUSG00000024059	-0.540382415	2.371095166	12.66432058	0.000744801	-1	Clip4	78785
ENSMUSG00000024063	-0.175868185	2.613698763	0.926284814	0.339770905	0	Lbh	77889
ENSMUSG00000024064	-0.531404437	1.908017735	3.072545444	0.0848362	0	Galnt14	71685
ENSMUSG00000024065	-0.104081229	4.484615878	0.876291824	0.353047584	0	Ehd3	57440
ENSMUSG00000024067	0.277511888	6.775791883	9.089186007	0.003791596	0	Dpy30	66310
ENSMUSG00000024068	0.121667494	6.509597765	1.524230335	0.221890789	0	Spast	50850
ENSMUSG00000024069	0.11005818	5.511217132	2.018376463	0.16068575	0	Slc30a6	210148
ENSMUSG00000024070	0.100487806	7.051444566	1.006598961	0.319829368	0	Prkd3	75292
ENSMUSG00000024072	-0.061015212	5.165076339	0.500720607	0.481978609	0	Yipf4	67864
ENSMUSG00000024073	0.316513292	5.503058856	4.044288921	0.048968815	0	Birc6	12211
ENSMUSG00000024074	0.467770188	3.253286302	2.941365464	0.091785005	0	Crim1	50766
ENSMUSG00000024076	-0.162736655	-0.788374612	0.102866542	0.74955335	0	Vit	74199
ENSMUSG00000024077	0.043524668	4.905383921	0.177609635	0.674972005	0	Strn	268980
ENSMUSG00000024078	0.089357873	5.707190417	1.021869582	0.316217065	0	Ttc27	74196
ENSMUSG00000024079	0.187946341	3.120523612	0.934477859	0.337660702	0	Eif2ak2	19106
ENSMUSG00000024081	0.128685039	6.893682558	1.957212157	0.167063903	0	Cebpz	12607
ENSMUSG00000024082	0.099469875	5.300839092	1.161733124	0.285507706	0	Ndufaf7	73694
ENSMUSG00000024083	-0.016898161	7.324483574	0.022983003	0.880020144	0	Pja2	224938
ENSMUSG00000024084	-1.071476394	0.842400817	9.202416834	0.003594272	0	Qpct	70536
ENSMUSG00000024085	0.359952676	3.405056283	7.0762477	0.010051003	0	Man2a1	17158
ENSMUSG00000024087	-2.586299481	4.929068853	125.6688609	5.44E-16	-1	Cyp1b1	13078
ENSMUSG00000024091	0.129967779	8.188883244	3.980955892	0.05065714	0	Vapa	30960
ENSMUSG00000024095	-0.025674447	8.22423117	0.141356645	0.70828892	0	Hnrnpll	72692
ENSMUSG00000024096	-0.040602529	5.538502332	0.162703068	0.688142794	0	Ralbp1	19765
ENSMUSG00000024097	0.091508159	9.998292611	1.401642157	0.241212044	0	Srsf7	225027
ENSMUSG00000024098	-0.070338056	7.622134065	0.673720476	0.415072289	0	Twsg1	65960
ENSMUSG00000024099	0.123424672	7.646494294	1.914519476	0.171691685	0	Ndufv2	72900
ENSMUSG00000024101	0.046612382	2.892350988	0.101137016	0.751595957	0	Washc1	68767
ENSMUSG00000024104	-0.025716567	6.599301899	0.078935887	0.779730782	0	Washc2	28006
ENSMUSG00000024109	-2.462507377	1.252401291	48.74619679	2.95E-09	-1	Nrxn1	18189
ENSMUSG00000024112	-0.831904423	1.286118532	4.789813618	0.032700359	0	Cacna1h	58226
ENSMUSG00000024114	-0.293961412	1.717547353	1.305144217	0.257905582	0	Prss41	71003
ENSMUSG00000024118	-0.018109267	4.879003354	0.030796401	0.861298227	0	Tedc2	72016
ENSMUSG00000024120	0.010358847	7.38588521	0.01830477	0.892840563	0	Lrpprc	72416
ENSMUSG00000024121	-0.065441617	3.394128081	0.284778331	0.595597602	0	Atp6v0c	11984
ENSMUSG00000024122	-0.004574274	5.18027364	0.001210877	0.972358931	0	Pdpk1	18607
ENSMUSG00000024127	0.065597095	5.563425172	0.828566106	0.366403265	0	Prepl	213760
ENSMUSG00000024130	-0.209916508	2.424159698	0.333252046	0.566054133	0	Abca3	27410
ENSMUSG00000024131	-0.325899588	-1.458214657	0.290644888	0.591842754	0	Slc3a1	20532
ENSMUSG00000024132	-0.055341146	4.890681482	0.153670694	0.69646892	0	Eci1	13177
ENSMUSG00000024134	-0.075134982	3.859152408	0.06149354	0.805064887	0	Six2	20472
ENSMUSG00000024135	0.118568518	4.751010926	0.044472339	0.833792914	0	Srbd1	78586
ENSMUSG00000024136	-0.042313009	-0.314087213	0.008360286	0.927458008	0	Dnase1l2	66705
ENSMUSG00000024137	-0.002783625	4.912247519	0.000918747	0.975921781	0	E4f1	13560
ENSMUSG00000024140	-0.473101819	2.506915194	1.497196916	0.226269639	0	Epas1	13819
ENSMUSG00000024142	-0.059772999	4.944796829	0.46270501	0.499031679	0	Mlst8	56716
ENSMUSG00000024143	0.021035488	5.715692146	0.024721309	0.875602069	0	Rhoq	104215
ENSMUSG00000024145	0.224324937	4.044218008	4.632781715	0.035481648	0	Pigf	18701
ENSMUSG00000024146	0.033636864	6.551226749	0.202651007	0.6542446	0	Cript	56724
ENSMUSG00000024150	0.059234153	6.661498301	0.591677322	0.444849666	0	Mcfd2	193813
ENSMUSG00000024151	0.070746064	7.841165961	1.140557053	0.289898996	0	Msh2	17685
ENSMUSG00000024158	-0.050542504	4.120890698	0.262686619	0.61020008	0	Hagh	14651
ENSMUSG00000024160	-0.156700325	2.108230608	0.742734252	0.392286941	0	Spsb3	79043
ENSMUSG00000024163	-0.026131315	4.950360102	0.024968136	0.874992082	0	Mapk8ip3	30957
ENSMUSG00000024164	-0.189479889	-0.391416342	0.010172815	0.920065208	0	C3	12266
ENSMUSG00000024165	-0.005728389	9.481112862	0.005445579	0.941424598	0	Jpt2	52009
ENSMUSG00000024168	0.128995146	3.699202738	0.815353326	0.370226005	0	Tmem204	407831
ENSMUSG00000024169	-0.051906063	5.839070903	0.164827762	0.686223523	0	Ift140	106633
ENSMUSG00000024170	0.065611044	5.711612706	0.362652462	0.549351713	0	Telo2	71718
ENSMUSG00000024172	-0.82445285	3.855957461	23.47375332	9.60E-06	-1	St6gal2	240119
ENSMUSG00000024174	0.172595512	2.747048567	0.743586963	0.392017022	0	Pot1b	72836
ENSMUSG00000024176	-0.174498639	2.661981761	0.431404428	0.513894045	0	Sox8	20681
ENSMUSG00000024177	0.229332409	6.309490252	8.281874359	0.005573091	0	Nme4	56520
ENSMUSG00000024180	-0.758653779	1.606850202	7.759036856	0.007181015	0	Tmem8	60455
ENSMUSG00000024181	0.070634864	7.392723772	0.833572772	0.364969274	0	Mrpl28	68611
ENSMUSG00000024182	-0.009629368	6.867562887	0.008351784	0.927494797	0	Axin1	12005
ENSMUSG00000024186	-1.226693343	0.547588831	7.139482427	0.009774577	0	Rgs11	50782
ENSMUSG00000024187	-0.273244823	5.496322441	4.341504342	0.041549075	0	Fam234a	106581
ENSMUSG00000024188	0.039209546	7.651723644	0.379936433	0.540015995	0	Luc7l	66978
ENSMUSG00000024190	-0.182741787	4.94012524	2.379009709	0.128339704	0	Dusp1	19252
ENSMUSG00000024191	0.007776628	4.663460553	0.007281699	0.932286604	0	Bnip1	224630
ENSMUSG00000024193	-0.354765722	1.430574962	2.419446166	0.125202834	0	Phf1	21652
ENSMUSG00000024194	0.10898018	5.371150303	1.180251373	0.28173777	0	Cuta	67675
ENSMUSG00000024197	-0.096946797	6.760310937	1.463602766	0.231198375	0	Plin3	66905
ENSMUSG00000024201	-0.153410246	6.267561068	1.367261933	0.247012645	0	Kdm4b	193796
ENSMUSG00000024205	0.378514079	3.615637632	9.092530222	0.003785608	0	NA	NA
ENSMUSG00000024206	-0.183280954	1.245236928	0.732965038	0.395398735	0	Rfx2	19725
ENSMUSG00000024208	0.162463783	5.913092249	2.203214314	0.143063675	0	Uqcc2	67267
ENSMUSG00000024211	-1.476055601	-0.182687989	8.961794172	0.004027244	0	Grm8	14823
ENSMUSG00000024212	-0.069528938	6.684381535	0.233802356	0.630547619	0	Mllt1	64144
ENSMUSG00000024213	0.162424156	6.193739861	1.117202703	0.294934067	0	Nudt3	56409
ENSMUSG00000024217	0.156459206	6.024242969	1.117753739	0.294784824	0	Snrpc	20630
ENSMUSG00000024218	0.239483023	5.677336836	5.582881493	0.021463763	0	Taf11	68776
ENSMUSG00000024219	0.029155837	4.258618591	0.026058141	0.87231468	0	Anks1	224650
ENSMUSG00000024220	-0.122791449	5.69986485	1.498185207	0.22583192	0	Zfp523	224656
ENSMUSG00000024222	-0.058067373	6.629129093	0.237217851	0.628033268	0	Fkbp5	14229
ENSMUSG00000024227	0.133242643	-1.726203287	0.044396366	0.833885337	0	Pdzph1	69239
ENSMUSG00000024228	-0.102191025	3.397311037	0.474316569	0.4937161	0	Nudt12	67993
ENSMUSG00000024231	-0.020317244	7.701327743	0.082857797	0.774473315	0	Cul2	71745
ENSMUSG00000024232	0.772495049	7.059655315	20.01634459	3.80E-05	1	Bambi	68010
ENSMUSG00000024234	0.126981075	5.914037329	2.53061832	0.117018192	0	Mtpap	67440
ENSMUSG00000024235	-0.697161202	0.464298648	3.885673403	0.053411032	0	Map3k8	26410
ENSMUSG00000024236	0.161445307	5.24738	0.817612854	0.369655897	0	Svil	225115
ENSMUSG00000024238	0.206113475	4.607891806	2.359581605	0.129878637	0	Zeb1	21417
ENSMUSG00000024240	-0.289232562	4.407674342	1.946538003	0.16833678	0	Epc1	13831
ENSMUSG00000024241	0.091107671	5.031283823	0.390705784	0.534346566	0	Sos1	20662
ENSMUSG00000024242	-0.07664613	6.436522268	0.622407066	0.433323229	0	Map4k3	225028
ENSMUSG00000024245	0.569477904	0.966170084	3.911584143	0.052646392	0	Tmem178	68027
ENSMUSG00000024246	0.132289961	4.128595657	1.309554364	0.257111676	0	Thumpd2	72167
ENSMUSG00000024247	-0.01921864	5.344718975	0.012394421	0.91174171	0	Pkdcc	106522
ENSMUSG00000024248	0.110894851	6.126066714	1.934180283	0.169542071	0	Cox7a2l	20463
ENSMUSG00000024251	0.076747865	4.973846421	0.279783565	0.598833939	0	Thada	240174
ENSMUSG00000024253	0.035877566	4.726344639	0.110030397	0.741288777	0	Dync2li1	213575
ENSMUSG00000024254	-0.062022571	-1.422442633	0.004001188	0.949778004	0	Abcg8	67470
ENSMUSG00000024258	0.188601398	7.082877588	5.731865559	0.019867319	0	Polr2d	69241
ENSMUSG00000024259	-0.011499631	6.746490734	0.019680517	0.888912408	0	Slc25a46	67453
ENSMUSG00000024260	-0.149365004	4.672595232	0.635776387	0.428506407	0	Sap130	269003
ENSMUSG00000024268	0.174902564	0.909741587	0.435167595	0.512039318	0	Celf4	108013
ENSMUSG00000024269	0.10427442	6.714342263	2.4298042	0.12441341	0	Tpgs2	66648
ENSMUSG00000024270	-0.027898622	7.02442076	0.09617705	0.757562822	0	Slc39a6	106957
ENSMUSG00000024271	-0.004586985	8.490123294	0.003764247	0.95128575	0	Elp2	58523
ENSMUSG00000024273	0.096615855	5.089590515	1.038877058	0.312257593	0	2700062C07Rik	68046
ENSMUSG00000024274	0.047699729	0.042322689	0.022407338	0.881520746	0	NA	NA
ENSMUSG00000024276	-0.032767841	6.541628262	0.103938092	0.748297327	0	Zfp397	69256
ENSMUSG00000024277	0.014818732	6.896410762	0.035878453	0.850418947	0	Mapre2	212307
ENSMUSG00000024283	-0.001169002	7.86030181	0.000257716	0.987246026	0	Wac	225131
ENSMUSG00000024286	0.183039022	5.694795121	4.525692756	0.037593444	0	Ccny	67974
ENSMUSG00000024287	0.114689825	7.72822792	2.091512337	0.153428127	0	Thoc1	225160
ENSMUSG00000024290	0.048607419	6.064258738	0.294998749	0.589087674	0	Rock1	19877
ENSMUSG00000024293	0.026151646	5.289959686	0.058256374	0.810112919	0	Esco1	77805
ENSMUSG00000024294	0.223832621	5.696784861	3.010918243	0.087943399	0	Mib1	225164
ENSMUSG00000024295	-0.283763815	-1.049339411	0.340457136	0.561796635	0	Cyp4f41-ps	77875
ENSMUSG00000024298	0.01268891	5.013315212	0.001626856	0.967975362	0	Zfp871	208292
ENSMUSG00000024299	-0.099018974	4.481729548	0.387381215	0.53608504	0	Adamts10	224697
ENSMUSG00000024300	0.369420517	-0.426952442	0.770264317	0.383897918	0	Myo1f	17916
ENSMUSG00000024301	-0.336764236	3.104830275	1.728914422	0.193749182	0	Kifc5b	16580
ENSMUSG00000024302	-0.29852692	3.87616745	3.559932511	0.064129595	0	Dtna	13527
ENSMUSG00000024304	-0.65706408	6.431819337	33.9953815	2.49E-07	-1	Cdh2	12558
ENSMUSG00000024308	-0.436829341	2.903089358	6.31844728	0.014707617	0	Tapbp	21356
ENSMUSG00000024309	0.137702074	5.754501091	2.002818356	0.162280758	0	Pfdn6	14976
ENSMUSG00000024312	-0.003126129	6.544739551	0.000825477	0.977176314	0	Wdr46	57315
ENSMUSG00000024317	-0.035405184	5.990504531	0.093495181	0.760859675	0	Rnf138	56515
ENSMUSG00000024319	-0.129061911	5.81620435	2.332864739	0.132029447	0	Vps52	224705
ENSMUSG00000024325	-0.113971734	3.00396348	0.479733125	0.491269302	0	Ring1	19763
ENSMUSG00000024327	0.147166829	3.253385751	1.73677195	0.192658997	0	Slc39a7	14977
ENSMUSG00000024330	-0.882351673	-0.839898388	2.522799239	0.117573584	0	Col11a2	12815
ENSMUSG00000024331	-0.515326485	4.21275435	4.101104674	0.047621011	0	Dsc2	13506
ENSMUSG00000024334	-0.899879667	-0.713417029	2.886812478	0.094592157	0	H2-Oa	15001
ENSMUSG00000024335	0.058522763	7.437335511	0.228908044	0.634121635	0	Brd2	14312
ENSMUSG00000024338	1.331336603	-2.129003119	1.044050681	0.31129013	0	Psmb8	16913
ENSMUSG00000024346	0.091377165	6.581079516	0.984969311	0.325041029	0	Pfdn1	67199
ENSMUSG00000024347	-0.17128745	0.075006611	0.236256504	0.628729309	0	Psd2	74002
ENSMUSG00000024349	0.631570462	4.177354934	21.13143085	2.32E-05	1	Tmem173	72512
ENSMUSG00000024350	-0.05096754	4.80302072	0.304253479	0.583317983	0	Dnajc18	76594
ENSMUSG00000024352	0.173741707	2.565174031	1.136154976	0.290822824	0	Spata24	71242
ENSMUSG00000024354	0.169083889	2.455542457	0.4499041	0.505010162	0	Slc23a1	20522
ENSMUSG00000024357	-0.05487045	4.243073832	0.266742472	0.607462085	0	Sil1	81500
ENSMUSG00000024359	0.10742013	9.460787822	3.94287397	0.051738835	0	Hspa9	15526
ENSMUSG00000024360	0.187653377	8.091908233	7.356763137	0.008747745	0	Etf1	225363
ENSMUSG00000024366	-2.845252077	-0.572339769	5.124139239	0.027324097	0	Gfra3	14587
ENSMUSG00000024369	-0.041453139	6.58269464	0.327405298	0.569371881	0	Nelfe	27632
ENSMUSG00000024370	-0.054394816	8.4023842	0.825679101	0.367233762	0	Cdc23	52563
ENSMUSG00000024371	-0.4203341	-1.477429808	0.335876518	0.564432717	0	C2	12263
ENSMUSG00000024376	-0.563617891	4.220663469	15.82120911	0.000193308	-1	Epb41l4a	13824
ENSMUSG00000024378	0.518344827	4.566033569	9.733669269	0.002805766	0	Stard4	170459
ENSMUSG00000024379	-2.056380683	-0.16105853	30.12212418	9.04E-07	-1	Tslp	53603
ENSMUSG00000024381	-0.00404566	6.185390846	0.002657754	0.959059256	0	Bin1	30948
ENSMUSG00000024382	-0.127760626	5.343377282	2.954607351	0.090893407	0	Ercc3	13872
ENSMUSG00000024383	0.087972707	2.608506943	0.203288807	0.653737275	0	Map3k2	26405
ENSMUSG00000024384	0.081747307	6.668142421	1.519331171	0.222625667	0	Iws1	73473
ENSMUSG00000024386	0.49337009	-2.072507347	0.299677762	0.586228835	0	Proc	19123
ENSMUSG00000024387	-0.024467575	6.083505351	0.094685016	0.759390685	0	Csnk2b	13001
ENSMUSG00000024388	0	-2.0059571	0	1	0	Myo7b	17922
ENSMUSG00000024391	-0.833192737	0.499844707	0.255827346	0.615099436	0	Apom	55938
ENSMUSG00000024392	-0.039608853	6.630186633	0.127183712	0.722646513	0	Bag6	224727
ENSMUSG00000024393	0.025068352	4.401207154	0.019745959	0.888732217	0	Prrc2a	53761
ENSMUSG00000024395	-1.356255689	0.254278083	4.370734374	0.040954149	0	Lims2	225341
ENSMUSG00000024397	0.453208417	-1.785982154	0.467379241	0.497024047	0	Aif1	11629
ENSMUSG00000024399	-1.114537347	-1.812874167	1.387617201	0.243806558	0	Ltb	16994
ENSMUSG00000024400	0.107023891	7.007940971	1.140438202	0.289923888	0	Wdr33	74320
ENSMUSG00000024403	-0.386452455	1.158534274	2.80818212	0.099093982	0	Atp6v1g2	66237
ENSMUSG00000024404	-0.008579637	6.113676929	0.015692829	0.900736242	0	Riok3	66878
ENSMUSG00000024409	-0.620243543	-1.604241179	0.889323853	0.349518693	0	Psors1c2	57390
ENSMUSG00000024410	-0.198198748	4.783566632	4.513664818	0.037838956	0	Rmc1	76482
ENSMUSG00000024411	-0.124234103	2.856071573	0.371766299	0.544391767	0	Aqp4	11829
ENSMUSG00000024413	-0.222755807	3.741811992	1.396766746	0.242022546	0	Npc1	18145
ENSMUSG00000024414	0.149253381	5.503684293	3.158321794	0.080712104	0	Mrpl27	94064
ENSMUSG00000024420	-0.332856889	7.225759626	5.313689969	0.024799324	0	Zfp521	225207
ENSMUSG00000024421	-2.628679647	-0.545171514	10.6248702	0.001862884	-1	Lama3	16774
ENSMUSG00000024422	0.03019762	6.308971759	0.08756973	0.768332199	0	Dhx16	69192
ENSMUSG00000024423	0.256351163	6.595713452	6.23115628	0.015375356	0	Impact	16210
ENSMUSG00000024424	-0.05865867	3.87917017	0.200761611	0.655753151	0	Ttc39c	72747
ENSMUSG00000024425	-0.158091069	6.506944351	4.472265284	0.038697289	0	Ndfip1	65113
ENSMUSG00000024426	-0.271390908	5.001310344	7.123915685	0.009815849	0	Atat1	73242
ENSMUSG00000024427	0.285568686	4.339769241	1.898115052	0.173623613	0	Spry4	24066
ENSMUSG00000024429	0.044436453	6.443294037	0.130287814	0.719427222	0	Gnl1	14670
ENSMUSG00000024430	-0.704230465	-0.234989318	3.025797029	0.087181816	0	Cabyr	71132
ENSMUSG00000024431	-1.29800927	2.653152125	14.61022214	0.000333722	-1	Nr3c1	14815
ENSMUSG00000024436	0.157580735	4.613244848	3.108649942	0.083072525	0	Mrps18b	66973
ENSMUSG00000024437	0.107582504	2.09746557	0.616160053	0.435628629	0	NA	NA
ENSMUSG00000024440	-0.086085223	2.488864733	0.106451098	0.745386359	0	Pcdh12	53601
ENSMUSG00000024442	-0.013506671	3.960370051	0.013081714	0.909329873	0	Dele1	66839
ENSMUSG00000024446	0.143747418	4.062546231	1.465461252	0.230906022	0	Rpp21	67676
ENSMUSG00000024451	-0.470752616	4.163618817	4.979459177	0.029545473	0	Arap3	106952
ENSMUSG00000024454	-0.005889639	7.982728777	0.015310351	0.901947029	0	Hdac3	15183
ENSMUSG00000024456	0.067383562	3.373511159	0.22178667	0.639424144	0	Diaph1	13367
ENSMUSG00000024457	0.07306459	5.420033686	0.32121244	0.573036749	0	Trim26	22670
ENSMUSG00000024462	-0.005443418	2.30882853	0.000715993	0.978743308	0	Gabbr1	54393
ENSMUSG00000024471	0.318395315	0.630642291	0.800894855	0.374474197	0	Myot	58916
ENSMUSG00000024472	0.07809036	5.102313229	0.498399425	0.48299164	0	Dcp2	70640
ENSMUSG00000024474	0.058975028	7.307877694	0.943225093	0.335427436	0	Ik	24010
ENSMUSG00000024477	-0.054200556	5.079422017	0.427631758	0.515702334	0	Pggt1b	225467
ENSMUSG00000024479	-0.792822008	1.920852129	9.093363671	0.003784118	0	Mal2	105853
ENSMUSG00000024480	0.067519577	6.09043051	1.060962678	0.307213426	0	Ap3s1	11777
ENSMUSG00000024481	0.064301339	-1.737271349	0.006643206	0.93531642	0	Lvrn	74574
ENSMUSG00000024483	0.146499182	6.432886987	1.424640121	0.237433862	0	Ankhd1	108857
ENSMUSG00000024486	-0.564049361	2.57140672	7.593011751	0.007788445	0	Hbegf	15200
ENSMUSG00000024487	-0.030138328	6.279179325	0.148006766	0.701835258	0	Yipf5	67180
ENSMUSG00000024491	0.038131604	5.732290242	0.136646725	0.712965449	0	Rbm27	225432
ENSMUSG00000024493	-0.006409484	7.817801994	0.003901883	0.950404309	0	Lars	107045
ENSMUSG00000024498	0.039384651	8.032780092	0.14462751	0.705093422	0	Tcerg1	56070
ENSMUSG00000024500	-1.454960849	2.900608694	25.89779504	4.16E-06	-1	Ppp2r2b	72930
ENSMUSG00000024501	0.124519458	5.220695023	0.611143626	0.437518348	0	Dpysl3	22240
ENSMUSG00000024502	0.414949194	2.82397535	3.112408819	0.082928604	0	Jakmip2	76217
ENSMUSG00000024503	0.592673877	-0.952035946	0.054198081	0.816885044	0	Spink1	20730
ENSMUSG00000024505	-0.275989916	3.989670713	5.833405274	0.018851977	0	Dtwd2	68857
ENSMUSG00000024507	-0.230893157	6.673562446	14.90226865	0.000284111	-1	Hsd17b4	15488
ENSMUSG00000024511	-0.013535244	2.936902806	0.003552925	0.952671851	0	Rab27b	80718
ENSMUSG00000024513	-0.304754791	5.422881738	1.654166702	0.203758869	0	Mbd2	17191
ENSMUSG00000024515	-0.172465191	7.98928309	1.934847182	0.169543658	0	Smad4	17128
ENSMUSG00000024516	0.257197176	4.055627382	4.815765981	0.03216262	0	Sec11c	66286
ENSMUSG00000024521	-0.222210652	1.121213136	0.429412081	0.514835514	0	Pmaip1	58801
ENSMUSG00000024524	-0.028627531	2.812011967	0.053055538	0.818628599	0	Gnal	14680
ENSMUSG00000024525	0.151301209	4.091673669	2.252425167	0.138755325	0	Impa2	114663
ENSMUSG00000024527	0.030627905	6.549915788	0.177009724	0.675489238	0	Afg3l2	69597
ENSMUSG00000024528	0.188079796	5.585217764	3.523942423	0.065451154	0	Srfbp1	67222
ENSMUSG00000024529	-0.739771639	1.600340813	1.973758327	0.165652282	0	Lox	16948
ENSMUSG00000024530	0.043462702	3.101666706	0.027017592	0.870019133	0	Prelid3a	225655
ENSMUSG00000024533	0.267287796	5.944650157	3.971917089	0.050913879	0	Spire1	68166
ENSMUSG00000024534	-0.598475383	4.758614427	14.75058707	0.00030293	-1	Sncaip	67847
ENSMUSG00000024535	-0.156975655	3.978432627	1.197045291	0.278374108	0	Snx24	69226
ENSMUSG00000024537	0.114660397	6.253640109	2.2126523	0.142225601	0	Psmg2	107047
ENSMUSG00000024538	0.049403013	6.137480171	0.134450857	0.715183052	0	Ppic	19038
ENSMUSG00000024539	-0.048890047	6.608191911	0.368311377	0.546262092	0	Ptpn2	19255
ENSMUSG00000024542	0.179795195	6.109223307	1.463249858	0.231325986	0	Cep192	70799
ENSMUSG00000024544	-1.578907777	0.440001361	17.62988405	9.21E-05	-1	Ldlrad4	52662
ENSMUSG00000024548	-0.256822317	2.617745347	2.292075536	0.135392153	0	Setbp1	240427
ENSMUSG00000024553	-1.686885573	1.636204957	25.34317047	4.98E-06	-1	Galr1	14427
ENSMUSG00000024556	0.074066762	7.526378033	0.641497618	0.426393056	0	Me2	107029
ENSMUSG00000024558	0.198892317	2.609755469	0.584936229	0.447464916	0	Mapk4	225724
ENSMUSG00000024560	-0.023207354	6.289005645	0.049594016	0.824542879	0	Cxxc1	74322
ENSMUSG00000024561	-0.082646938	5.889191445	0.516932762	0.475000242	0	Mbd1	17190
ENSMUSG00000024563	0.031832739	6.93394657	0.208360817	0.649736632	0	Smad2	17126
ENSMUSG00000024565	-1.746419561	3.024575251	28.71862353	1.60E-06	-1	Sall3	20689
ENSMUSG00000024566	-0.041039555	6.213746601	0.165781303	0.685366867	0	Atp9b	50771
ENSMUSG00000024570	0.078236572	4.615496185	0.544882801	0.463351684	0	Rbfa	68731
ENSMUSG00000024571	0.071950303	7.851470775	1.227593606	0.272386455	0	Txnl4a	27366
ENSMUSG00000024576	-0.021151677	8.672618853	0.112733768	0.738247918	0	Csnk1a1	93687
ENSMUSG00000024579	-0.390710378	4.802802986	12.67380662	0.000741703	-1	Pcyox1l	240334
ENSMUSG00000024580	0.052613642	5.618967493	0.586074777	0.447002641	0	Grpel2	17714
ENSMUSG00000024581	0.062528601	4.842759839	0.399203209	0.52994957	0	Napg	108123
ENSMUSG00000024583	0.053577414	7.788684135	0.698766854	0.406581918	0	Txnl1	53382
ENSMUSG00000024587	0.108889987	8.438496777	2.054187021	0.157083365	0	Nars	70223
ENSMUSG00000024588	-0.176578229	6.650914917	0.694225412	0.408336532	0	Fech	14151
ENSMUSG00000024589	-0.624489701	4.379452802	18.62174878	6.19E-05	-1	Nedd4l	83814
ENSMUSG00000024590	0.268888864	7.179738302	0.78559011	0.379430341	0	Lmnb1	16906
ENSMUSG00000024592	0.142539823	4.630787599	1.404803806	0.240688243	0	C330018D20Rik	77422
ENSMUSG00000024593	-0.461146709	2.036665409	2.01989812	0.160630875	0	Megf10	70417
ENSMUSG00000024594	-0.045385914	5.693852822	0.186546516	0.667386049	0	Prrc1	73137
ENSMUSG00000024597	0.150805945	5.867942655	1.073646396	0.304399885	0	Slc12a2	20496
ENSMUSG00000024598	0.034839164	6.603453833	0.032014902	0.858645766	0	Fbn2	14119
ENSMUSG00000024600	-0.279046317	1.988732769	0.526925422	0.470836821	0	Slc27a6	225579
ENSMUSG00000024601	0.015093459	7.795616637	0.05623678	0.813370046	0	Isoc1	66307
ENSMUSG00000024603	0.050881974	6.124979065	0.535176567	0.46734374	0	Dctn4	67665
ENSMUSG00000024604	-0.113536719	6.551395968	1.342455581	0.251284714	0	Rbm22	66810
ENSMUSG00000024608	0.272562341	8.582183534	7.172527411	0.009582009	0	Rps14	20044
ENSMUSG00000024610	-0.875291231	-0.900970995	0.423970894	0.517567159	0	Cd74	16149
ENSMUSG00000024613	0.015253335	7.45228832	0.012166163	0.91255526	0	Tcof1	21453
ENSMUSG00000024614	0.014919057	5.936157325	0.017229278	0.89601737	0	Tmx3	67988
ENSMUSG00000024617	-0.644496512	0.345895315	2.556980943	0.115167404	0	Camk2a	12322
ENSMUSG00000024619	1.081873508	0.135316586	6.361728141	0.014421899	0	Cdx1	12590
ENSMUSG00000024620	-0.076195997	6.576219372	0.177858219	0.674832764	0	Pdgfrb	18596
ENSMUSG00000024621	1.47737154	1.177562968	9.041451054	0.003946505	0	Csf1r	12978
ENSMUSG00000024622	0.031022394	5.754257879	0.046081536	0.830775189	0	Hmgxb3	106894
ENSMUSG00000024639	0.191909807	5.371869219	3.042150036	0.086353212	0	Gnaq	14682
ENSMUSG00000024640	0.304234904	7.95339858	9.166974021	0.003654853	0	Psat1	107272
ENSMUSG00000024642	-0.021395369	6.607960801	0.028977826	0.865415339	0	Tle4	21888
ENSMUSG00000024644	-0.017187637	6.309776788	0.047729272	0.827819064	0	Cndp2	66054
ENSMUSG00000024645	0.182858945	6.09524278	4.912045556	0.030551475	0	Timm21	67105
ENSMUSG00000024646	-0.031456713	6.648970861	0.104079991	0.748131536	0	Cyb5a	109672
ENSMUSG00000024647	-2.907131045	0.83369789	58.74906642	2.06E-10	-1	Cbln2	12405
ENSMUSG00000024654	0.161140725	5.29101627	4.665481445	0.03486252	0	Asrgl1	66514
ENSMUSG00000024658	-0.093032567	-0.726478802	0.036617619	0.848904804	0	NA	NA
ENSMUSG00000024659	-1.841324858	0.851867477	5.947893844	0.017941116	0	Anxa1	16952
ENSMUSG00000024660	0.012887597	7.37572786	0.005227431	0.94262146	0	Incenp	16319
ENSMUSG00000024661	-0.191512974	8.903643446	1.121182247	0.294301913	0	Fth1	14319
ENSMUSG00000024663	-0.008745263	5.776351938	0.003182901	0.955203613	0	Rab3il1	74760
ENSMUSG00000024664	-0.069467941	2.277021955	0.046843004	0.829416874	0	Fads3	60527
ENSMUSG00000024665	0.359398147	6.38767884	4.100512127	0.047621937	0	Fads2	56473
ENSMUSG00000024666	-0.014371838	5.224774345	0.035004433	0.852230343	0	Tmem138	72982
ENSMUSG00000024667	0.224351918	5.184260024	8.573137108	0.004845941	0	Tmem216	68642
ENSMUSG00000024668	0.039064348	6.072577798	0.330291648	0.567679508	0	Sdhaf2	66072
ENSMUSG00000024669	2.595595492	-0.45832492	22.27315178	1.50E-05	1	Cd5	12507
ENSMUSG00000024670	0.429659492	-0.91742694	0.242841469	0.624001144	0	Cd6	12511
ENSMUSG00000024673	0.321036381	-0.804824961	0.465476439	0.497754124	0	Ms4a1	12482
ENSMUSG00000024677	1.07051837	-1.337151717	2.55469916	0.116291848	0	Ms4a6b	69774
ENSMUSG00000024678	0.252328782	0.351161821	0.534569702	0.467595185	0	Ms4a4d	66607
ENSMUSG00000024679	-0.241641286	-1.471117902	0.12547968	0.724432667	0	Ms4a6d	68774
ENSMUSG00000024683	0.165431139	5.448182314	3.099627232	0.083509436	0	Mrpl16	94063
ENSMUSG00000024687	-0.343849992	5.563475451	3.061954469	0.085583869	0	Osbp	76303
ENSMUSG00000024691	-0.071530991	5.974899743	0.42662815	0.516193651	0	Fam111a	107373
ENSMUSG00000024695	0.270737831	5.742491279	3.820613066	0.055394167	0	Zfp91	109910
ENSMUSG00000024696	-0.093529176	-0.685739449	0.041369796	0.839527928	0	Lpxn	107321
ENSMUSG00000024697	-1.369043283	2.404191031	20.72522207	2.72E-05	-1	Gna14	14675
ENSMUSG00000024712	-0.164328505	7.104449589	2.730119223	0.103801752	0	Rfk	54391
ENSMUSG00000024713	-0.113018946	4.335906788	0.668370989	0.416920056	0	Pcsk5	18552
ENSMUSG00000024725	-0.194629901	4.191812966	1.839622067	0.180179786	0	Ostf1	20409
ENSMUSG00000024726	0.001612506	6.43975461	0.000370641	0.984705216	0	Carnmt1	67383
ENSMUSG00000024727	-2.112013792	1.358174644	33.87257165	2.59E-07	-1	Trpm6	225997
ENSMUSG00000024732	0.0556603	6.307364556	0.137647712	0.711988798	0	Ccdc86	108673
ENSMUSG00000024735	0.175110208	8.070025172	1.714109924	0.195670709	0	Prpf19	28000
ENSMUSG00000024736	0.22368911	5.813730983	1.276574616	0.263347174	0	Tmem132a	98170
ENSMUSG00000024737	-0.996694093	-0.06607285	3.500679451	0.066321234	0	Slc15a3	65221
ENSMUSG00000024740	-0.126435376	9.908750515	1.714101086	0.195546537	0	Ddb1	13194
ENSMUSG00000024742	0.048546252	3.57187643	0.18125215	0.671853417	0	Fen1	14156
ENSMUSG00000024743	0.426310428	0.57755287	2.558533736	0.115059426	0	Syt7	54525
ENSMUSG00000024747	0.138823376	1.495499876	0.261282829	0.611153976	0	Aldh1a7	26358
ENSMUSG00000024750	-0.06578023	7.649481378	0.837934347	0.363726476	0	Zfand5	22682
ENSMUSG00000024754	-0.033603409	7.157839073	0.036058329	0.850082949	0	Cemip2	83921
ENSMUSG00000024758	-0.222322945	7.334881728	6.144324357	0.016071558	0	Rtn3	20168
ENSMUSG00000024759	0.074110636	3.003897527	0.373435774	0.543492277	0	Atl3	109168
ENSMUSG00000024761	-0.054573049	1.406409144	0.117220447	0.733289548	0	NA	NA
ENSMUSG00000024764	-0.048943545	7.07546345	0.347285928	0.557910685	0	Naa40	70999
ENSMUSG00000024766	0.064684891	3.118129339	0.187745814	0.666384579	0	Lipo3	381236
ENSMUSG00000024767	0.040133477	7.453389815	0.451871766	0.504079932	0	Otub1	107260
ENSMUSG00000024769	-0.391450634	-0.282544166	0.674759788	0.414714728	0	Cdc42bpg	240505
ENSMUSG00000024772	-0.064348968	6.224495028	0.282035866	0.597370011	0	Ehd1	13660
ENSMUSG00000024773	-0.112308653	4.822906784	0.437820191	0.51078376	0	Atg2a	329015
ENSMUSG00000024774	-2.612576357	-1.486286886	9.785232802	0.002735682	0	Ankrd22	52024
ENSMUSG00000024776	-0.112322847	4.09728922	0.551966382	0.4604729	0	Stambpl1	76630
ENSMUSG00000024777	-0.354094153	4.167238239	6.955105447	0.010675785	0	Ppp2r5b	225849
ENSMUSG00000024778	-1.196199207	0.093712505	2.602927257	0.112312483	0	Fas	14102
ENSMUSG00000024780	0.192200725	5.467238932	4.260487116	0.043429253	0	Cdc37l1	67072
ENSMUSG00000024781	0.196579965	5.158832848	1.767360098	0.188843235	0	Lipa	16889
ENSMUSG00000024782	0.053711323	6.850873913	0.376107703	0.542058424	0	Ak3	56248
ENSMUSG00000024785	0.182005198	6.965503516	5.120105837	0.027357632	0	Rcl1	59028
ENSMUSG00000024787	0.029551754	3.771476135	0.070395492	0.791689643	0	Snx15	69024
ENSMUSG00000024789	-0.127221872	5.084441983	0.926254319	0.339778793	0	Jak2	16452
ENSMUSG00000024790	-0.009871762	5.753690774	0.007538024	0.931108103	0	Sac3d1	66406
ENSMUSG00000024791	0.000481053	6.492975862	3.99E-05	0.994981341	0	Cdca5	67849
ENSMUSG00000024792	-0.000882638	4.792141426	0.000101802	0.991983887	0	Zfpl1	81909
ENSMUSG00000024793	1.042723932	-1.429552444	2.747305284	0.10274417	0	Tnfrsf25	85030
ENSMUSG00000024795	0.164030754	6.604323471	2.321586043	0.132949621	0	Kif20b	240641
ENSMUSG00000024797	-0.136207753	5.317750753	2.110268741	0.15162863	0	Vps51	68505
ENSMUSG00000024798	-2.242644517	-1.538610388	4.190367339	0.045130866	0	Htr7	15566
ENSMUSG00000024799	0.153240372	2.894033209	0.50148992	0.481643637	0	Tm7sf2	73166
ENSMUSG00000024800	0.209041855	6.064836867	5.857388631	0.018620305	0	Rpp30	54364
ENSMUSG00000024803	-9.01883098	3.512651382	9.418086847	0.003584717	0	Ankrd1	107765
ENSMUSG00000024805	-0.41186151	3.713412963	2.77260675	0.101353893	0	Pcgf5	76073
ENSMUSG00000024807	-0.058942608	5.474961938	0.167358278	0.683958798	0	Syvn1	74126
ENSMUSG00000024810	0.256957952	-1.305615617	0.215227586	0.644413253	0	Il33	77125
ENSMUSG00000024811	0.0899078	9.073450858	0.444029254	0.50788278	0	Tnks2	74493
ENSMUSG00000024812	-0.103459545	6.288785237	0.242018287	0.624700329	0	Tjp2	21873
ENSMUSG00000024816	-0.17984505	5.999677911	4.862825277	0.031364032	0	Frmd8	67457
ENSMUSG00000024817	-0.101788741	7.523688782	1.557285643	0.217009033	0	Uhrf2	109113
ENSMUSG00000024818	-0.482545331	0.592861762	3.189931377	0.079248685	0	Slc25a45	107375
ENSMUSG00000024824	0.05372383	5.804269667	0.503581718	0.480734787	0	Rad9a	19367
ENSMUSG00000024826	-0.065298282	7.593024816	1.240093429	0.269983871	0	Dpf2	19708
ENSMUSG00000024827	0.006875569	5.171327431	0.00129083	0.971465072	0	Gldc	104174
ENSMUSG00000024829	0.252640284	5.79212989	6.297514971	0.014864888	0	Mrpl21	353242
ENSMUSG00000024830	-0.034647805	4.918067616	0.166864479	0.68439723	0	Rps6kb2	58988
ENSMUSG00000024831	0.002454766	4.289767282	0.000470023	0.982776605	0	Ighmbp2	20589
ENSMUSG00000024833	0.088907575	7.459458505	1.40370481	0.240870157	0	Pola2	18969
ENSMUSG00000024835	-0.078329699	6.711747174	1.589778979	0.212336995	0	Coro1b	23789
ENSMUSG00000024841	-0.062644366	7.145996149	0.277624448	0.600246515	0	Eif1ad	69860
ENSMUSG00000024843	-0.059152848	5.879362764	0.528940035	0.469938272	0	Chka	12660
ENSMUSG00000024844	0.181065642	7.918787136	3.612024688	0.062268224	0	Banf1	23825
ENSMUSG00000024845	-0.010855835	5.329113706	0.016892966	0.897031376	0	Tmem134	66990
ENSMUSG00000024847	-0.016127146	5.519934097	0.041204231	0.839844894	0	Aip	11632
ENSMUSG00000024851	-0.429528175	2.932915183	4.640477106	0.035334889	0	Pitpnm1	18739
ENSMUSG00000024853	-0.026085556	8.671153175	0.20585652	0.651704498	0	Sf3b2	319322
ENSMUSG00000024854	-0.258069088	1.346734101	2.030548037	0.159450658	0	Pold4	69745
ENSMUSG00000024855	-0.014770833	6.17697215	0.011383357	0.915398493	0	Pacs1	107975
ENSMUSG00000024856	0.027872997	5.178087396	0.077997723	0.781009235	0	Cdk2ap2	52004
ENSMUSG00000024858	-0.010062227	5.254162375	0.005270324	0.942373159	0	Grk2	110355
ENSMUSG00000024862	0.010217493	3.451188176	0.003589406	0.952429131	0	Klc2	16594
ENSMUSG00000024866	-0.448202788	1.272475307	3.536301033	0.064994012	0	Acy3	71670
ENSMUSG00000024867	-1.442718734	0.65969818	15.17496534	0.000253275	-1	Pip5k1b	18719
ENSMUSG00000024868	0.744109538	4.363441373	8.544424365	0.004995127	0	Dkk1	13380
ENSMUSG00000024869	0.12313044	1.06991731	0.34401156	0.559767489	0	NA	NA
ENSMUSG00000024870	0.0861623	7.517662606	1.566839942	0.215622432	0	Rab1b	76308
ENSMUSG00000024871	0.096530031	-0.002696967	0.091695479	0.763101196	0	Doc2g	60425
ENSMUSG00000024873	-0.224680965	3.647246702	3.045676336	0.086175683	0	Cnih2	12794
ENSMUSG00000024875	-0.155569737	5.646176386	3.497959108	0.066423805	0	Yif1a	68090
ENSMUSG00000024878	0.142007428	4.44085255	1.466029778	0.230816679	0	Cbwd1	226043
ENSMUSG00000024883	0.108208863	3.430541215	0.513026338	0.476666402	0	Rin1	225870
ENSMUSG00000024885	-0.629108418	-0.851701122	1.654223758	0.203425757	0	Aldh3b1	67689
ENSMUSG00000024887	-0.57175256	-0.435644211	0.950498049	0.333585841	0	Asah2	54447
ENSMUSG00000024889	0.017087717	5.975262036	0.055588409	0.814428795	0	Rce1	19671
ENSMUSG00000024891	-0.071440351	3.6231635	0.322272858	0.572405898	0	Slc29a2	13340
ENSMUSG00000024892	-0.243191888	5.39792112	2.983676216	0.089357039	0	Pcx	18563
ENSMUSG00000024896	-0.078173589	6.987523428	1.457739802	0.232123653	0	Minpp1	17330
ENSMUSG00000024897	-0.053607666	-1.628214793	0.004967928	0.944047947	0	Apba1	319924
ENSMUSG00000024899	-0.185154524	0.752679151	0.080208028	0.778061881	0	Papss2	23972
ENSMUSG00000024900	-1.292701313	2.168976835	15.49035719	0.000227958	-1	Cpt1a	12894
ENSMUSG00000024901	-0.759757007	0.44692133	6.401051481	0.014103982	0	Peli3	240518
ENSMUSG00000024902	0.181362954	6.239341006	4.967056791	0.029669939	0	Mrpl11	66419
ENSMUSG00000024906	-0.136615018	4.550940695	1.410775416	0.239702749	0	Mus81	71711
ENSMUSG00000024907	-1.465940162	-0.407885083	1.350714386	0.250085062	0	Gal	14419
ENSMUSG00000024908	0.114815656	7.045601889	0.967175555	0.32941437	0	Ppp6r3	52036
ENSMUSG00000024909	-0.300132892	5.628115068	5.62216259	0.021030007	0	Efemp2	58859
ENSMUSG00000024910	-0.705827313	-1.328246408	0.924057421	0.340347706	0	Ctsw	13041
ENSMUSG00000024911	0.021574418	5.31583033	0.068918449	0.793835532	0	Fibp	58249
ENSMUSG00000024912	-0.361354615	-1.023328763	0.414096324	0.522399201	0	Fosl1	14283
ENSMUSG00000024913	0.370153158	3.524171692	6.126419988	0.016219227	0	Lrp5	16973
ENSMUSG00000024914	-0.060241312	5.422578531	0.397816486	0.530662627	0	Drap1	66556
ENSMUSG00000024921	-0.225911182	6.150810997	8.259912905	0.005632376	0	Smarca2	67155
ENSMUSG00000024922	-0.367681111	0.495155987	1.048611052	0.310021026	0	Ovol1	18426
ENSMUSG00000024924	-0.076833418	3.474681787	0.115959284	0.734691307	0	Vldlr	22359
ENSMUSG00000024925	0.130015329	4.739178041	1.296433574	0.259482748	0	Rnaseh2c	68209
ENSMUSG00000024926	0.115694967	5.296578822	1.60890275	0.209644269	0	Kat5	81601
ENSMUSG00000024927	-0.168351719	5.390438388	2.831192468	0.097752267	0	Rela	19697
ENSMUSG00000024935	0.690226575	-1.971419796	0.144966251	0.704764862	0	Slc1a1	20510
ENSMUSG00000024937	-0.238753304	2.995433836	0.685393813	0.411177005	0	Ehbp1l1	114601
ENSMUSG00000024940	-0.436415435	1.787810872	3.902863072	0.052902418	0	Ltbp3	16998
ENSMUSG00000024941	-0.013011698	6.228945	0.028224127	0.8671594	0	Scyl1	78891
ENSMUSG00000024942	-0.372234715	1.958382741	1.297941923	0.259299528	0	Capn1	12333
ENSMUSG00000024943	0.078878014	6.812895664	0.519540809	0.473893186	0	Smc5	226026
ENSMUSG00000024944	0.058030926	5.756741129	0.428301162	0.515375085	0	Arl2	56327
ENSMUSG00000024947	0.137816463	7.096266515	2.536063817	0.11663315	0	Men1	17283
ENSMUSG00000024948	-0.153087174	3.327129625	0.594803796	0.443655268	0	Map4k2	26412
ENSMUSG00000024949	-0.038407402	8.183420266	0.156916067	0.693445427	0	Sf1	22668
ENSMUSG00000024952	-0.574714258	2.122211974	5.18099298	0.026492028	0	Rps6ka4	56613
ENSMUSG00000024953	0.051467359	5.344768441	0.453066775	0.503518755	0	Prdx5	54683
ENSMUSG00000024955	0.026549998	2.496667292	0.023820881	0.877869992	0	Esrra	26379
ENSMUSG00000024958	-0.063070831	3.293169331	0.25539918	0.6151876	0	Gpr137	107173
ENSMUSG00000024959	0.088895141	4.274114694	0.962119285	0.330671576	0	Bad	12015
ENSMUSG00000024960	-0.126227854	5.916356901	1.089191873	0.300921455	0	Plcb3	18797
ENSMUSG00000024962	-0.073586042	4.757496617	0.383086247	0.538346383	0	Vegfb	22340
ENSMUSG00000024963	-0.228305184	2.5165574	2.58175273	0.113458404	0	Dnajc4	57431
ENSMUSG00000024965	0.179455489	1.801489462	0.215417024	0.644338154	0	Fermt3	108101
ENSMUSG00000024966	0.023934458	9.372104052	0.118626873	0.731757168	0	Stip1	20867
ENSMUSG00000024968	0.053035546	6.861415843	0.083828879	0.773247042	0	Rcor2	104383
ENSMUSG00000024969	-0.108867037	6.084421781	1.338705622	0.251940429	0	Mark2	13728
ENSMUSG00000024970	-0.092164085	5.38838956	0.808075998	0.37235563	0	Spindoc	68229
ENSMUSG00000024972	-0.310249659	-0.925461655	0.34898769	0.556950328	0	Lgals12	56072
ENSMUSG00000024974	0.084538521	8.029687571	1.809140929	0.183775434	0	Smc3	13006
ENSMUSG00000024975	-0.110878003	4.789248116	0.736303831	0.394331189	0	Pdcd4	18569
ENSMUSG00000024976	0.112257161	7.252495966	0.988760936	0.324119243	0	Shoc2	56392
ENSMUSG00000024978	0.12133356	5.291590226	0.436756597	0.511346792	0	Gpam	14732
ENSMUSG00000024981	0.02142069	5.74593545	0.082102035	0.775475791	0	Acsl5	433256
ENSMUSG00000024982	0.043702247	7.480425554	0.528875946	0.469965056	0	Zdhhc6	66980
ENSMUSG00000024983	-0.005570862	5.189657836	0.004101293	0.9491545	0	Vti1a	53611
ENSMUSG00000024985	0.156736838	5.44229003	2.060172726	0.156490436	0	Tcf7l2	21416
ENSMUSG00000024986	-1.63062924	3.051020819	19.35882486	4.96E-05	-1	Hhex	15242
ENSMUSG00000024987	-0.842248268	3.704135343	4.99454806	0.02955019	0	Cyp26a1	13082
ENSMUSG00000024989	-0.079152929	5.791376136	0.652373753	0.422520255	0	Cep55	74107
ENSMUSG00000024990	-2.411983795	2.729751445	3.167222423	0.080929688	0	Rbp4	19662
ENSMUSG00000024991	0.163911177	8.826428141	6.259679669	0.015153698	0	Eif3a	13669
ENSMUSG00000024992	-1.260806624	-2.439613637	0.560998475	0.457380881	0	Pde6c	110855
ENSMUSG00000024993	0.141706652	5.236131515	1.505588154	0.224703062	0	Fam45a	67894
ENSMUSG00000024997	0.277561791	7.138087235	6.364387333	0.014368602	0	Prdx3	11757
ENSMUSG00000024998	-0.510141564	2.501244524	5.304364979	0.024826554	0	Plce1	74055
ENSMUSG00000024999	0.174369771	5.416090442	3.174317993	0.079967833	0	Noc3l	57753
ENSMUSG00000025001	0.125900041	7.755086258	1.832093342	0.181060097	0	Hells	15201
ENSMUSG00000025006	-0.523931154	4.419530772	12.40501324	0.000834906	-1	Sorbs1	20411
ENSMUSG00000025007	-0.045922827	7.362385231	0.310496016	0.579490668	0	Aldh18a1	56454
ENSMUSG00000025008	0.173365988	4.055537953	2.907260406	0.093459186	0	Tctn3	67590
ENSMUSG00000025010	-0.033216356	5.18892521	0.024886365	0.87521574	0	Ccnj	240665
ENSMUSG00000025016	-0.026876387	8.751875902	0.116037711	0.734586186	0	Tm9sf3	107358
ENSMUSG00000025017	-0.697931985	-0.495171653	2.704175922	0.105421451	0	Pik3ap1	83490
ENSMUSG00000025019	0.017445131	3.390598954	0.007776221	0.930030921	0	Lcor	212391
ENSMUSG00000025020	-1.609764083	2.586614859	17.79405059	9.00E-05	-1	Slit1	20562
ENSMUSG00000025024	-0.035268295	5.784314998	0.135156313	0.714464383	0	Smndc1	76479
ENSMUSG00000025025	-0.047313703	5.626693097	0.277143328	0.600559673	0	Mxi1	17859
ENSMUSG00000025026	-0.131377215	6.748602527	1.178018932	0.282188835	0	Add3	27360
ENSMUSG00000025027	-0.06567708	7.676328662	0.430408756	0.514347142	0	Xpnpep1	170750
ENSMUSG00000025034	-0.160655504	5.621104504	1.656969341	0.203056225	0	Trim8	93679
ENSMUSG00000025035	0.288793609	5.487186697	2.875890329	0.095323342	0	Arl3	56350
ENSMUSG00000025036	0.284975436	4.439401188	6.418070981	0.013982903	0	Sfxn2	94279
ENSMUSG00000025037	0.177762367	6.131297109	2.908592674	0.093385895	0	Maoa	17161
ENSMUSG00000025038	0.954537554	0.592377646	10.30800535	0.00214785	1	Efhc2	74405
ENSMUSG00000025040	0.056797034	6.073230496	0.266594773	0.607561327	0	Fundc1	72018
ENSMUSG00000025041	-0.009081071	6.192441316	0.01233814	0.911933371	0	Nt5c2	76952
ENSMUSG00000025044	-0.736052639	-1.947741704	0.769738391	0.384271943	0	Msr1	20288
ENSMUSG00000025047	0.280104065	5.861433374	2.404180176	0.126580252	0	Pdcd11	18572
ENSMUSG00000025049	-0.001257069	5.771623364	0.000277828	0.986757767	0	Taf5	226182
ENSMUSG00000025050	0.061207097	6.283380052	0.52679157	0.470837515	0	Pcgf6	71041
ENSMUSG00000025056	-0.430813652	-1.029011123	0.597774653	0.44252496	0	Nr0b1	11614
ENSMUSG00000025059	0.058907329	3.754361963	0.177975449	0.674657111	0	Gk	14933
ENSMUSG00000025060	0.030441187	6.210195287	0.062467343	0.803508873	0	Slk	20874
ENSMUSG00000025064	0.517732172	-0.616524767	1.039460697	0.31212289	0	Col17a1	12821
ENSMUSG00000025066	0.183115504	8.226170765	7.292418421	0.009030054	0	Sfr1	67788
ENSMUSG00000025068	0.228098389	6.71039479	4.654518899	0.035068778	0	Gsto1	14873
ENSMUSG00000025069	-0.461065655	-0.854566483	1.268656799	0.26459406	0	Gsto2	68214
ENSMUSG00000025075	-4.120154337	-1.970055362	5.008834011	0.029650574	0	Habp2	226243
ENSMUSG00000025076	-0.628974751	3.282254092	3.003609239	0.088685136	0	Casp7	12369
ENSMUSG00000025077	0.163600473	5.147356986	3.102313605	0.083379087	0	Dclre1a	55947
ENSMUSG00000025078	0.090440855	5.256555797	0.652331673	0.422535136	0	Nhlrc2	66866
ENSMUSG00000025081	-0.197977732	1.29156694	0.202273141	0.654589422	0	Tdrd1	83561
ENSMUSG00000025082	0.280490939	3.616156048	2.930596493	0.092184636	0	Vwa2	240675
ENSMUSG00000025083	0.24357823	2.145576191	0.883651219	0.351048732	0	Afap1l2	226250
ENSMUSG00000025085	0.260000789	5.253870727	0.618378141	0.435113446	0	Ablim1	226251
ENSMUSG00000025086	0.300556021	5.241294433	15.80863369	0.000194322	1	Trub1	72133
ENSMUSG00000025089	-0.810358432	3.118918006	13.33136356	0.000557318	-1	Gfra1	14585
ENSMUSG00000025092	0.368511768	2.083634303	2.446519854	0.123151354	0	Hspa12a	73442
ENSMUSG00000025094	-0.123492392	3.722202657	0.932164623	0.338254684	0	Slc18a2	214084
ENSMUSG00000025102	0.052873949	3.495209397	0.177977732	0.674655147	0	3110040N11Rik	67290
ENSMUSG00000025103	-0.018179037	7.283895123	0.075277837	0.784763264	0	Btbd1	83962
ENSMUSG00000025104	0.063795293	6.32644438	0.287365185	0.593935809	0	Hdgfl3	29877
ENSMUSG00000025105	0.07847279	4.418067335	0.039780735	0.842667474	0	Bnc1	12173
ENSMUSG00000025127	-2.866160413	0.203972913	16.12978398	0.000174826	-1	Gcgr	14527
ENSMUSG00000025128	1.811231373	-1.149452604	4.328327274	0.041848792	0	Bhlhe22	59058
ENSMUSG00000025130	-0.100992018	9.702395774	1.816491043	0.182900679	0	P4hb	18453
ENSMUSG00000025132	-0.048678379	9.011682975	0.32747905	0.569328513	0	Arhgdia	192662
ENSMUSG00000025133	-0.088252097	7.162292837	1.169027966	0.284014905	0	Ints4	101861
ENSMUSG00000025134	0.114138128	8.741132461	2.662193963	0.108102994	0	Alyref	21681
ENSMUSG00000025135	-0.018390171	5.709932334	0.032452505	0.857657435	0	Anapc11	66156
ENSMUSG00000025137	0.228126596	5.96162666	4.528787523	0.037530552	0	Pcyt2	68671
ENSMUSG00000025138	-0.04028937	4.480621862	0.155895561	0.694392229	0	Sirt7	209011
ENSMUSG00000025139	-0.082463199	6.734800502	1.180473191	0.281693003	0	Tollip	54473
ENSMUSG00000025140	-0.024638492	4.858663561	0.057332835	0.81159483	0	Pycr1	209027
ENSMUSG00000025142	0.010790369	6.219791626	0.027100536	0.869805725	0	Aspscr1	68938
ENSMUSG00000025144	0.166476147	4.520621281	1.540961337	0.219403343	0	Cenpx	20892
ENSMUSG00000025145	-0.010496996	5.163628457	0.016077712	0.899532883	0	Lrrc45	217366
ENSMUSG00000025147	0.019543117	5.910834837	0.088796656	0.766762804	0	Mob2	101513
ENSMUSG00000025150	-0.975336395	0.503383576	4.430554049	0.041063061	0	Cbr2	12409
ENSMUSG00000025151	-0.072583265	10.09819511	1.199181415	0.277949967	0	Maged1	94275
ENSMUSG00000025153	0.149238975	8.312526017	0.658502113	0.420587896	0	Fasn	14104
ENSMUSG00000025154	0.11240984	7.038376013	1.148281219	0.288287167	0	Arhgap19	71085
ENSMUSG00000025155	0.094418355	6.804909637	1.640918312	0.205228062	0	Dus1l	68730
ENSMUSG00000025156	0.006535804	8.14863503	0.012131419	0.912671194	0	Gps1	209318
ENSMUSG00000025157	0.065528398	5.582672091	1.118644309	0.294535754	0	Zdhhc16	74168
ENSMUSG00000025158	-0.186450467	4.911279974	2.208337461	0.142608047	0	Rfng	19719
ENSMUSG00000025159	-0.002717188	5.717320126	0.001332391	0.971005758	0	Mms19	72199
ENSMUSG00000025161	0.22925553	7.219777655	0.652019701	0.422980184	0	Slc16a3	80879
ENSMUSG00000025162	-0.075213772	8.291725064	0.27700934	0.600719661	0	Csnk1d	104318
ENSMUSG00000025169	-0.276179066	3.855528015	7.970782839	0.006477784	0	Ogfod3	66179
ENSMUSG00000025170	-1.425236279	-1.012916952	6.403989144	0.014083004	0	Rab40b	217371
ENSMUSG00000025171	-0.050202362	3.01396006	0.144599377	0.70512073	0	Ubtd1	226122
ENSMUSG00000025172	-0.408456233	-2.147566864	0.094427008	0.759708364	0	Ankrd2	56642
ENSMUSG00000025173	0.091772918	7.60726992	2.385656301	0.127817999	0	Wdr45b	66840
ENSMUSG00000025176	-0.223272915	0.20392291	0.444543621	0.507545039	0	Hoga1	67432
ENSMUSG00000025178	0.009028707	6.457250127	0.010561906	0.918494256	0	Pi4k2a	84095
ENSMUSG00000025184	0.008774159	5.603245058	0.007870019	0.929611313	0	R3hcc1l	52013
ENSMUSG00000025185	-2.367324525	-1.624572409	10.88571071	0.001649051	-1	Loxl4	67573
ENSMUSG00000025188	-0.100744253	4.206474441	0.531866644	0.46871783	0	Hps1	192236
ENSMUSG00000025189	-0.83519787	-0.930766549	1.287539246	0.261105742	0	Cnnm1	83674
ENSMUSG00000025190	0.065500852	5.974716917	0.567319569	0.454330824	0	Got1	14718
ENSMUSG00000025192	0.106315304	3.164761744	0.496491243	0.483827085	0	Entpd7	93685
ENSMUSG00000025193	0.111381175	3.448403193	0.86270362	0.356779948	0	Cutc	66388
ENSMUSG00000025194	1.671691244	-1.640736204	4.833509262	0.031858987	0	Abcc2	12780
ENSMUSG00000025195	-0.218665084	5.418167692	2.952804049	0.090989681	0	Dnmbp	71972
ENSMUSG00000025196	-1.887320741	-1.112656428	3.081981798	0.084449431	0	Cpn1	93721
ENSMUSG00000025198	-0.03734295	5.439264645	0.150123369	0.699816238	0	Erlin1	226144
ENSMUSG00000025199	0.060654516	6.496032027	0.708343543	0.403403701	0	Chuk	12675
ENSMUSG00000025200	0.036372953	5.268278567	0.23925807	0.626561869	0	Cwf19l1	72502
ENSMUSG00000025201	0.117244397	1.907383241	0.414542525	0.522175972	0	NA	NA
ENSMUSG00000025202	0.129117486	2.667595575	0.497472644	0.483397105	0	Scd3	30049
ENSMUSG00000025203	0.285122296	9.4179098	4.050334331	0.048961548	0	Scd2	20250
ENSMUSG00000025204	0.113446825	7.401699085	1.871827772	0.176470681	0	Ndufb8	67264
ENSMUSG00000025207	-0.563464523	0.87042489	7.770397517	0.007141317	0	Sema4g	26456
ENSMUSG00000025208	0.058112378	5.370105737	0.468690967	0.496279295	0	Mrpl43	94067
ENSMUSG00000025209	0.177331702	6.137497427	2.293846969	0.135244094	0	Twnk	226153
ENSMUSG00000025212	-0.713819889	2.292520477	8.519107289	0.004972896	0	Sfxn3	94280
ENSMUSG00000025213	-0.169880915	3.223164896	0.270244777	0.605228562	0	Kazald1	107250
ENSMUSG00000025215	0.561577853	4.732833219	6.877943945	0.01118608	0	Tlx1	21908
ENSMUSG00000025216	-0.040862806	-2.371647642	0.000481369	0.982593131	0	Lbx1	16814
ENSMUSG00000025217	0.023028997	6.050062299	0.101705976	0.750921891	0	Btrc	12234
ENSMUSG00000025218	0.162945579	4.172728806	2.577942639	0.113719388	0	Poll	56626
ENSMUSG00000025219	1.530208179	4.422625113	57.40089668	3.22E-10	1	Fgf8	14179
ENSMUSG00000025220	0.125879705	7.414729089	0.321904005	0.572803982	0	Oga	76055
ENSMUSG00000025221	-1.077376005	-1.022562936	1.74621406	0.191471405	0	Kcnip2	80906
ENSMUSG00000025223	0.060371606	5.869343702	0.336999809	0.563784058	0	Ldb1	16825
ENSMUSG00000025224	-0.104033572	5.912145626	0.543812683	0.463806236	0	Gbf1	107338
ENSMUSG00000025225	-0.386538228	2.600876038	8.783075408	0.004384038	0	Nfkb2	18034
ENSMUSG00000025226	-0.290656996	1.49854105	1.829746759	0.181335515	0	Fbxl15	68431
ENSMUSG00000025227	-0.272863213	2.514316571	1.281932409	0.26213544	0	Mfsd13a	75146
ENSMUSG00000025228	0.098107028	7.699733825	3.17339071	0.08001077	0	Actr1a	54130
ENSMUSG00000025231	-0.059816672	6.161069997	0.262280851	0.610475474	0	Sufu	24069
ENSMUSG00000025232	-0.230522728	5.356072233	3.510179906	0.065964376	0	Hexa	15211
ENSMUSG00000025234	0.208364295	6.808754484	2.199534665	0.143482467	0	Arih1	23806
ENSMUSG00000025235	-0.157690373	4.535459531	2.272839621	0.13701194	0	Bbs4	102774
ENSMUSG00000025236	-0.090449152	6.150908075	1.653654509	0.203502474	0	Adpgk	72141
ENSMUSG00000025237	-0.106748923	4.36785866	1.605345193	0.210142049	0	Parp6	67287
ENSMUSG00000025239	-0.069934746	7.164101596	0.680127783	0.412875271	0	Limd1	29806
ENSMUSG00000025240	-0.012213972	5.567621653	0.013942375	0.906408364	0	Sacm1l	83493
ENSMUSG00000025241	0.025495406	4.396584886	0.029449414	0.864334606	0	Fyco1	17281
ENSMUSG00000025243	0.420985169	-1.010661823	0.769365119	0.383982675	0	Slc6a20b	22599
ENSMUSG00000025245	0.128618981	4.624010289	1.581516568	0.213513333	0	Lztfl1	93730
ENSMUSG00000025246	0.05081779	7.637091631	0.220666183	0.640269985	0	Tbl1x	21372
ENSMUSG00000025255	0.653726676	4.157125459	9.153127711	0.003711653	0	Zfhx4	80892
ENSMUSG00000025257	0.289638129	2.170071853	3.350486583	0.072253698	0	Ribc1	66611
ENSMUSG00000025260	0.154727609	7.104393074	3.532161761	0.065146732	0	Hsd17b10	15108
ENSMUSG00000025261	0.157426953	6.781800679	1.415461863	0.238975423	0	Huwe1	59026
ENSMUSG00000025262	-0.140691889	1.604492989	0.274254393	0.602460064	0	Fam120c	207375
ENSMUSG00000025264	0.1860152	6.109160504	7.266432563	0.009146774	0	Tsr2	69499
ENSMUSG00000025265	0.045937315	4.970114693	0.085317594	0.771247758	0	Fgd1	14163
ENSMUSG00000025266	0.107990551	6.308728651	0.713349397	0.401757071	0	Gnl3l	237107
ENSMUSG00000025268	0.039433935	8.336358737	0.08242869	0.775072965	0	Maged2	80884
ENSMUSG00000025269	-0.041522839	5.37517023	0.288755021	0.593046962	0	Apex2	77622
ENSMUSG00000025270	0.044765536	5.555583809	0.008656555	0.926224608	0	Alas2	11656
ENSMUSG00000025271	0.012702199	3.978645221	0.010458193	0.918893992	0	Pfkfb1	18639
ENSMUSG00000025272	0.207933764	7.033121886	1.777546976	0.187772052	0	Tro	56191
ENSMUSG00000025277	-0.179842201	3.691320616	2.234566639	0.140301342	0	Abhd6	66082
ENSMUSG00000025278	-0.106812097	5.997307501	0.272645379	0.603631054	0	Flnb	286940
ENSMUSG00000025280	0.084424134	5.536189939	0.537119883	0.466540031	0	Polr3a	218832
ENSMUSG00000025283	-0.667409863	5.383728269	18.1001282	7.70E-05	-1	Sat1	20229
ENSMUSG00000025287	0.018906911	4.540548909	0.025750327	0.87306151	0	Acot9	56360
ENSMUSG00000025289	-0.087302633	7.273346168	1.076830412	0.303655621	0	Prdx4	53381
ENSMUSG00000025290	0.287517621	7.374134951	9.691943038	0.002857186	0	Rps24	20088
ENSMUSG00000025314	0.306674139	3.153576951	2.490071056	0.119930905	0	Ptprj	19271
ENSMUSG00000025316	-0.059815199	5.590526994	0.430719694	0.514195793	0	Banp	53325
ENSMUSG00000025317	0.359833385	-0.412157373	0.913611522	0.34307071	0	Car5a	12352
ENSMUSG00000025318	-0.371637027	0.113166511	1.009231753	0.319202658	0	Jph3	57340
ENSMUSG00000025321	-0.730831372	2.23279671	10.67177904	0.001817924	-1	Itgb8	320910
ENSMUSG00000025323	0.09148791	3.729921729	0.374396638	0.542975831	0	Sp4	20688
ENSMUSG00000025324	-0.583729229	2.979761014	6.685741197	0.012227154	0	Atp10a	11982
ENSMUSG00000025326	-0.000662353	7.068749268	5.44E-05	0.994139802	0	Ube3a	22215
ENSMUSG00000025328	0.509734521	-0.230345039	2.356578784	0.130118369	0	Padi3	18601
ENSMUSG00000025330	-1.442054372	-1.508221049	4.461024376	0.038933951	0	Padi4	18602
ENSMUSG00000025332	0.026122687	6.858827091	0.010941293	0.917080744	0	Kdm5c	20591
ENSMUSG00000025333	-0.496508246	-1.515952725	0.305052197	0.582825435	0	Gpr143	18241
ENSMUSG00000025337	0.027927584	5.829494254	0.143226073	0.706457447	0	Sbds	66711
ENSMUSG00000025340	0.008113586	4.899931684	0.01098468	0.916884944	0	Rabgef1	56715
ENSMUSG00000025348	-2.189962059	-0.212975559	7.338895731	0.008888596	0	Itga7	16404
ENSMUSG00000025350	-0.208696246	0.716655033	0.70702996	0.40383746	0	Rdh5	19682
ENSMUSG00000025351	-0.285004495	7.297313403	12.18345094	0.000920889	-1	Cd63	12512
ENSMUSG00000025352	0.182665714	3.37516341	1.805110004	0.18425727	0	Gdf11	14561
ENSMUSG00000025353	0.095486026	4.572759036	0.955328503	0.332370294	0	Ormdl2	66844
ENSMUSG00000025354	-0.024265368	6.070168399	0.128151047	0.721638564	0	Dnajc14	74330
ENSMUSG00000025357	0.224866266	4.4592521	1.71074543	0.195995661	0	Dgka	13139
ENSMUSG00000025358	0.097730315	7.206979113	3.490888467	0.06669122	0	Cdk2	12566
ENSMUSG00000025359	-0.77567038	-0.562498509	1.09266207	0.300225139	0	Pmel	20431
ENSMUSG00000025362	0.281932896	6.232852941	5.415137142	0.023426255	0	Rps26	27370
ENSMUSG00000025364	0.064158217	7.419669003	0.384898852	0.537389892	0	Pa2g4	18813
ENSMUSG00000025366	-0.945065653	4.127223948	14.90076462	0.000293081	-1	Esyt1	23943
ENSMUSG00000025369	0.116387519	6.100087002	0.630717431	0.430328675	0	Smarcc2	68094
ENSMUSG00000025371	0.004346881	6.482008171	0.003171306	0.955282283	0	Chmp6	208092
ENSMUSG00000025372	-0.005445651	3.177738465	0.001653142	0.967705589	0	Baiap2	108100
ENSMUSG00000025373	0.060975326	5.657882757	0.497699483	0.483297811	0	Rnf41	67588
ENSMUSG00000025374	-0.011600526	5.18824604	0.017679676	0.894675033	0	Nabp2	69917
ENSMUSG00000025375	-0.004699695	0.822498282	0.000209354	0.988504736	0	Aatk	11302
ENSMUSG00000025377	-0.166792335	3.905294631	1.670988374	0.201181916	0	Tepsin	78777
ENSMUSG00000025381	-0.017230745	6.865385618	0.058076007	0.810401354	0	Cnpy2	56530
ENSMUSG00000025384	-0.243570495	5.441088179	5.047863766	0.028424086	0	Faap100	71885
ENSMUSG00000025386	0.274431203	2.467208876	1.387153677	0.243630582	0	Pde6g	18588
ENSMUSG00000025393	-0.003328503	11.0866455	0.004508938	0.946691152	0	Atp5b	11947
ENSMUSG00000025395	0.08577328	6.841840842	1.109601485	0.296477366	0	Prim1	19075
ENSMUSG00000025400	-0.74546711	0.338446087	0.310920783	0.57943706	0	Tac2	21334
ENSMUSG00000025401	-0.229300849	-1.263984832	0.146027587	0.703738267	0	Myo1a	432516
ENSMUSG00000025402	-0.152760673	2.851568952	0.638649016	0.427416329	0	Nab2	17937
ENSMUSG00000025403	0.049182285	7.49335297	0.114510939	0.736307356	0	Shmt2	108037
ENSMUSG00000025404	-0.083642556	5.395977761	0.429504149	0.514787906	0	R3hdm2	71750
ENSMUSG00000025407	0.146506389	3.192193691	0.361191423	0.550198927	0	Gli1	14632
ENSMUSG00000025408	0.132695603	2.400086051	0.474473479	0.49364493	0	Ddit3	13198
ENSMUSG00000025409	-0.003674169	1.602834257	0.000256481	0.987276607	0	Mbd6	110962
ENSMUSG00000025410	-0.178941459	6.975543163	5.709854136	0.020095	0	Dctn2	69654
ENSMUSG00000025413	0.058985978	7.031290893	0.718896063	0.399943951	0	Ttc4	72354
ENSMUSG00000025417	-0.170492311	4.482138441	3.080652308	0.084436602	0	Pip4k2c	117150
ENSMUSG00000025420	0.040575792	2.569951494	0.031157397	0.860496162	0	Katnal2	71206
ENSMUSG00000025421	0.145902294	5.715679851	1.763287142	0.189346093	0	Hdhd2	76987
ENSMUSG00000025423	-0.017346416	7.081833784	0.047858956	0.827589072	0	Pias2	17344
ENSMUSG00000025425	-0.18717052	-1.888867545	0.051547583	0.821179311	0	St8sia5	225742
ENSMUSG00000025427	-0.334885781	3.520566583	3.828743166	0.055133854	0	Rnf165	225743
ENSMUSG00000025428	0.047758162	10.08765274	0.989836858	0.323858314	0	Atp5a1	11946
ENSMUSG00000025429	1.144411958	-0.156747543	12.16667934	0.000927763	1	Pstpip2	19201
ENSMUSG00000025436	0.326285413	4.344962736	7.286171818	0.009057967	0	Atp23	68876
ENSMUSG00000025437	0.043834905	6.226918706	0.224369045	0.637484661	0	Usp33	170822
ENSMUSG00000025439	0.094588303	8.508633121	1.290693883	0.260528637	0	Clns1a	12729
ENSMUSG00000025450	0.168728773	-0.004246999	0.133027296	0.716628829	0	NA	NA
ENSMUSG00000025451	-0.015399407	6.401578065	0.000377355	0.984575563	0	Paip1	218693
ENSMUSG00000025453	-0.140527166	6.525325151	1.351306822	0.249745443	0	Nnt	18115
ENSMUSG00000025464	0.014536746	4.892853194	0.029660291	0.863854593	0	Paox	212503
ENSMUSG00000025465	0.113912157	7.141773053	2.561788794	0.114833449	0	Echs1	93747
ENSMUSG00000025466	-0.289525077	1.298377373	1.800723599	0.1847833	0	Fuom	69064
ENSMUSG00000025467	-0.055089787	1.580297008	0.000193277	0.988964759	0	Prap1	22264
ENSMUSG00000025469	-3.444578098	-1.808059975	1.83663602	0.182310469	0	Msx3	17703
ENSMUSG00000025470	0.06520747	4.243492214	0.585567968	0.447198207	0	Zfp511	69752
ENSMUSG00000025473	0.11816425	-0.028604858	0.122656122	0.727422647	0	Adam8	11501
ENSMUSG00000025474	-0.054128773	7.245533405	0.656030688	0.421230077	0	Tubgcp2	74237
ENSMUSG00000025475	-3.151076867	-1.309493303	1.338152764	0.252962233	0	Adgra1	52389
ENSMUSG00000025477	-0.06971661	5.290898326	0.448289573	0.505768629	0	Inpp5a	212111
ENSMUSG00000025478	-0.786833658	3.869214973	12.0474775	0.000991908	-1	Dpysl4	26757
ENSMUSG00000025479	0.409774275	2.304333787	2.438990668	0.1237285	0	Cyp2e1	13106
ENSMUSG00000025480	-1.29090768	-1.495256625	1.546835506	0.218538083	0	Syce1	74075
ENSMUSG00000025481	0.729857264	-0.196044605	3.272615766	0.07555739	0	Urah	76974
ENSMUSG00000025484	0.012315673	3.501471903	0.00926121	0.923660988	0	Bet1l	54399
ENSMUSG00000025485	-0.095624027	5.617146672	1.525320656	0.221727643	0	Ric8a	101489
ENSMUSG00000025486	-0.009853806	3.395734016	0.009466292	0.922823059	0	Sirt3	64384
ENSMUSG00000025487	0.173276064	7.601267548	5.385602241	0.023791176	0	Psmd13	23997
ENSMUSG00000025489	0.298720012	-1.443901976	0.203116807	0.653873994	0	Ifitm5	73835
ENSMUSG00000025491	0.235287553	2.837059646	1.158118711	0.286251106	0	Ifitm1	68713
ENSMUSG00000025492	0.130522357	4.574381355	0.713524527	0.401699574	0	Ifitm3	66141
ENSMUSG00000025494	-0.689584298	1.112359799	6.223525324	0.015435238	0	Sigirr	24058
ENSMUSG00000025495	0.028929969	6.600302577	0.146746407	0.703045408	0	Ptdss2	27388
ENSMUSG00000025496	0.50953766	-0.539330901	1.863490883	0.17742212	0	Drd4	13491
ENSMUSG00000025498	-1.77586423	-1.76231035	2.525029319	0.117414877	0	Irf7	54123
ENSMUSG00000025499	0.007116115	6.428543301	0.006131256	0.937853377	0	Hras	15461
ENSMUSG00000025500	-0.370551895	2.425754407	4.661512846	0.034937037	0	Lmntd2	72000
ENSMUSG00000025503	0.091801613	7.047107915	1.243493946	0.269334935	0	Taldo1	21351
ENSMUSG00000025504	-0.28146303	3.464416928	1.38870152	0.243487547	0	Eps8l2	98845
ENSMUSG00000025505	-0.137424599	4.035271703	2.115488592	0.151132193	0	Tmem80	71448
ENSMUSG00000025507	0.067361231	4.838279297	0.348942483	0.556975799	0	Pidd1	57913
ENSMUSG00000025508	0.302156808	6.72474877	5.879705963	0.018413333	0	Rplp2	67186
ENSMUSG00000025509	-0.39245377	3.397106163	9.459535785	0.003185105	0	Pnpla2	66853
ENSMUSG00000025510	-0.493651579	3.531616187	1.047233161	0.310758339	0	Cd151	12476
ENSMUSG00000025511	-0.18498142	4.963729521	2.407503328	0.126120125	0	Tspan4	64540
ENSMUSG00000025512	-0.047397988	5.117751216	0.317653647	0.575164037	0	Chid1	68038
ENSMUSG00000025521	0.09912767	4.100572825	1.077799188	0.303440166	0	Tmem192	73067
ENSMUSG00000025525	0.068875973	6.019141509	0.492654179	0.485514355	0	Apool	68117
ENSMUSG00000025529	-0.041999806	5.626102162	0.0791212	0.779487324	0	Zfp711	245595
ENSMUSG00000025531	0.058356992	5.241462052	0.138707459	0.710918317	0	Chm	12662
ENSMUSG00000025532	0.21200223	5.496696934	4.667405613	0.034826452	0	Crcp	12909
ENSMUSG00000025533	-0.156891459	4.868758592	2.654697778	0.108589831	0	Asl	109900
ENSMUSG00000025534	-0.120243966	6.394715713	1.763075624	0.189372251	0	Gusb	110006
ENSMUSG00000025537	0.248444693	1.934858334	1.110447778	0.296294949	0	Phkg1	18682
ENSMUSG00000025538	-0.093851124	4.946077866	0.798903169	0.375064818	0	Sumf2	67902
ENSMUSG00000025544	-0.202666628	8.040532487	9.427850106	0.003232776	0	Tm9sf2	68059
ENSMUSG00000025545	0.195325707	3.862173354	1.769934441	0.18852622	0	Clybl	69634
ENSMUSG00000025555	-0.505338237	6.669642562	17.40786316	0.000100772	-1	Farp1	223254
ENSMUSG00000025558	-0.179510074	3.449880436	0.748733895	0.390404894	0	Dock9	105445
ENSMUSG00000025571	0.155022938	4.649943607	1.197412912	0.278301055	0	Tnrc6c	217351
ENSMUSG00000025572	-0.360594878	4.679731413	5.092007313	0.027767252	0	Tmc6	217353
ENSMUSG00000025573	-0.268583946	0.498499457	0.101020983	0.751807131	0	6030468B19Rik	77727
ENSMUSG00000025574	0.136624078	6.512653054	2.332299825	0.132075362	0	Tk1	21877
ENSMUSG00000025575	-0.031937068	5.925485995	0.076004371	0.783753433	0	Cant1	76025
ENSMUSG00000025576	0.214208769	-1.10294662	0.061972606	0.804272253	0	Rbfox3	52897
ENSMUSG00000025577	0.06812142	7.681955528	0.322601757	0.572226384	0	Cbx2	12416
ENSMUSG00000025578	0.208227776	3.035494644	2.213514246	0.142149344	0	Cbx8	30951
ENSMUSG00000025579	-0.413254199	5.408950677	8.960047263	0.00403058	0	Gaa	14387
ENSMUSG00000025580	-0.029872224	8.416457204	0.159688244	0.690891352	0	Eif4a3	192170
ENSMUSG00000025582	0.277604178	1.564020464	0.538337448	0.466154603	0	Nptx1	18164
ENSMUSG00000025583	0.139452871	5.484692439	0.881267032	0.351715751	0	Rptor	74370
ENSMUSG00000025584	-1.072638457	2.699992079	27.01613237	2.66E-06	-1	Pde8a	18584
ENSMUSG00000025586	-1.044019639	-0.531053107	2.603283293	0.111996251	0	Cpeb1	12877
ENSMUSG00000025588	-0.720806072	-0.452148841	3.562738893	0.06402778	0	Nat1	17960
ENSMUSG00000025591	0.251985288	5.518851853	5.917999553	0.018048206	0	Tma16	66282
ENSMUSG00000025592	1.282168334	2.367353245	32.86692833	3.60E-07	1	Dach2	93837
ENSMUSG00000025597	-0.080712463	4.850632225	0.204837781	0.652533995	0	Klhl4	237010
ENSMUSG00000025602	-0.07517766	4.533035071	0.663304454	0.418681524	0	Zfp202	80902
ENSMUSG00000025607	0.124199697	6.083744394	0.561608699	0.456688706	0	Copg2	54160
ENSMUSG00000025608	0.141626124	6.545435436	0.198005403	0.658140489	0	Podxl	27205
ENSMUSG00000025609	0.013887068	7.380345821	0.035506394	0.851187207	0	Mkln1	27418
ENSMUSG00000025610	-1.940619179	-1.287208685	3.786229055	0.056525325	0	Map3k7cl	224419
ENSMUSG00000025612	0.199487076	3.065469141	1.492105227	0.226764241	0	Bach1	12013
ENSMUSG00000025613	0.110650045	10.4180006	2.358132758	0.129994243	0	Cct8	12469
ENSMUSG00000025616	0.066130571	6.12998185	0.899234714	0.346867532	0	Usp16	74112
ENSMUSG00000025626	0.009818401	8.172625929	0.010656969	0.918129595	0	Phf6	70998
ENSMUSG00000025630	0.287336025	6.710570274	8.112790275	0.006047028	0	Hprt	15452
ENSMUSG00000025645	-0.166095164	3.243008406	1.709706648	0.196112215	0	Ccdc51	66658
ENSMUSG00000025646	0.435617964	3.385616558	2.645710101	0.109353618	0	Atrip	235610
ENSMUSG00000025647	-0.284078166	5.184118949	10.43039005	0.002030373	-1	Shisa5	66940
ENSMUSG00000025648	-0.065026057	3.65964612	0.130091805	0.719629213	0	Pfkfb4	270198
ENSMUSG00000025650	-1.589838619	-0.41069983	6.973371961	0.01057901	0	Col7a1	12836
ENSMUSG00000025651	-0.07312023	8.875845533	0.795145955	0.376182613	0	Uqcrc1	22273
ENSMUSG00000025656	-0.131012673	3.039328853	0.57264161	0.452232146	0	Arhgef9	236915
ENSMUSG00000025658	0.33734433	4.173799513	3.539496855	0.064893374	0	Cnksr2	245684
ENSMUSG00000025665	0.409746129	8.640894408	5.790019849	0.019482359	0	Rps6ka6	67071
ENSMUSG00000025666	0.286996039	6.551547494	5.68197562	0.020387361	0	Tmem47	192216
ENSMUSG00000025701	-0.323494716	-0.681311487	0.300054926	0.585921112	0	Alox5	11689
ENSMUSG00000025702	0.078460307	5.467721195	0.275121587	0.60190126	0	08-Mar	71779
ENSMUSG00000025722	0.119153293	6.4487481	3.246498376	0.076702433	0	Wdr73	71968
ENSMUSG00000025723	0.16781967	0.611218678	0.53833412	0.527218116	0	Nmb	68039
ENSMUSG00000025724	0.086460216	6.939933283	1.804966545	0.184274445	0	Sec11a	56529
ENSMUSG00000025727	-1.089437227	-0.90261457	4.92086562	0.030408268	0	A930017K11Rik	100034748
ENSMUSG00000025728	-0.063760842	6.573048414	0.326449392	0.569934552	0	Pigq	14755
ENSMUSG00000025730	-0.024358677	5.5627107	0.0636018	0.801770455	0	Rab40c	224624
ENSMUSG00000025731	0.065303717	4.853201294	0.506960025	0.479272965	0	Mettl26	68347
ENSMUSG00000025732	0.330416071	3.347356918	3.028169612	0.087061052	0	Mcrip2	68241
ENSMUSG00000025733	0.122176306	3.721431464	0.907985843	0.344549579	0	Rhot2	214952
ENSMUSG00000025736	-0.130015435	4.516165274	1.613543251	0.208997101	0	Jmjd8	72106
ENSMUSG00000025737	-0.054130566	5.758779028	0.654309386	0.421836613	0	Wdr24	268933
ENSMUSG00000025738	-0.21159954	1.321422935	0.942977312	0.33549042	0	Fbxl16	214931
ENSMUSG00000025742	0.096790347	5.991289067	0.987567446	0.324409014	0	Prps2	110639
ENSMUSG00000025743	-0.170944751	6.53969277	0.636166441	0.428535107	0	Sdc3	20970
ENSMUSG00000025745	0.097395661	6.225936082	3.036308919	0.086648172	0	Hadha	97212
ENSMUSG00000025747	0.102203518	7.932700756	2.592159925	0.112748973	0	Tyms	22171
ENSMUSG00000025757	-0.267553203	3.627165936	2.748449033	0.102674216	0	Hspa4l	18415
ENSMUSG00000025758	0.146059385	7.535200491	5.794551853	0.019233815	0	Plk4	20873
ENSMUSG00000025759	-0.307581623	2.662180795	3.485902061	0.066880518	0	Mfsd8	72175
ENSMUSG00000025762	-0.229609307	1.494693876	1.229565353	0.272005661	0	Larp1b	214048
ENSMUSG00000025764	-0.211050786	5.51017612	3.526091638	0.065371402	0	Jade1	269424
ENSMUSG00000025766	0.099228908	4.464787962	0.644133784	0.425449419	0	D3Ertd751e	73852
ENSMUSG00000025776	0.448873427	5.202288104	13.78305386	0.000457866	1	Crispld1	83691
ENSMUSG00000025777	-0.125409198	-0.002736234	0.119946714	0.730328358	0	Gdap1	14545
ENSMUSG00000025779	-0.262891279	1.002421019	1.075612179	0.303926839	0	Ly96	17087
ENSMUSG00000025780	-0.181107049	3.811919601	1.379025575	0.245000595	0	Itih5	209378
ENSMUSG00000025781	0.095533699	8.450666383	1.756161015	0.190229742	0	Atp5c1	11949
ENSMUSG00000025782	0.006309686	4.849172865	0.00446266	0.946965013	0	Taf3	209361
ENSMUSG00000025785	0.159149863	6.997637746	3.416813488	0.069564898	0	Exosc7	66446
ENSMUSG00000025786	0.087895797	7.164658831	0.992164777	0.32329472	0	Zdhhc3	69035
ENSMUSG00000025789	-0.179418365	4.706663121	1.174655015	0.282889699	0	St8sia2	20450
ENSMUSG00000025790	-0.524874481	4.161511169	14.61746279	0.000320515	-1	Slco3a1	108116
ENSMUSG00000025791	0.208727299	6.762869687	1.291788768	0.260567475	0	Pgm2	72157
ENSMUSG00000025792	0.150033542	5.695650571	2.852209666	0.096544497	0	Slc25a10	27376
ENSMUSG00000025793	-0.136342381	6.419549283	2.025615529	0.159949839	0	Hgs	15239
ENSMUSG00000025794	0.201429267	8.237518015	5.338843916	0.024381359	0	Rpl14	67115
ENSMUSG00000025795	0.045262018	5.361928454	0.110635999	0.740603989	0	Rassf3	192678
ENSMUSG00000025804	1.328971156	-1.455012903	2.279788782	0.137516724	0	Ccr1	12768
ENSMUSG00000025809	-0.239588812	8.827095761	2.806826007	0.099391782	0	Itgb1	16412
ENSMUSG00000025810	-0.524544852	5.810408876	3.311625883	0.074352668	0	Nrp1	18186
ENSMUSG00000025812	-0.041007732	6.641755375	0.125123903	0.724807313	0	Pard3	93742
ENSMUSG00000025813	-0.477684346	3.99044528	9.418722135	0.003246647	0	Homer2	26557
ENSMUSG00000025815	0.20545163	2.57475202	0.996092122	0.322346882	0	Dhtkd1	209692
ENSMUSG00000025816	0.007181671	6.009539709	0.010350521	0.919311115	0	Sec61a2	57743
ENSMUSG00000025817	0.132561891	7.393187433	2.878303974	0.0950681	0	Nudt5	53893
ENSMUSG00000025821	-0.021655135	4.935862765	0.038664446	0.844792874	0	Zfp282	101095
ENSMUSG00000025823	-0.051602791	9.334653679	0.376830747	0.541671621	0	Pdia4	12304
ENSMUSG00000025825	0.055107627	5.804505533	0.387551809	0.535995581	0	Iscu	66383
ENSMUSG00000025854	-0.741345163	1.947741855	3.741890635	0.058049413	0	Fam20c	80752
ENSMUSG00000025855	-1.083967911	2.118364707	21.26257286	2.21E-05	-1	Prkar1b	19085
ENSMUSG00000025856	0.240717226	5.601434397	1.866834891	0.17718891	0	Pdgfa	18590
ENSMUSG00000025857	0.011782267	5.985036144	0.014570971	0.90433199	0	Dnaaf5	433956
ENSMUSG00000025858	0.082773173	7.609876781	1.255362225	0.267085539	0	Get4	67604
ENSMUSG00000025860	-0.080325234	3.814081851	0.257290822	0.613884423	0	Xiap	11798
ENSMUSG00000025862	0.145717469	7.02088829	1.171200345	0.283637533	0	Stag2	20843
ENSMUSG00000025867	-0.160566708	1.275639662	0.638464339	0.427482798	0	Cplx2	12890
ENSMUSG00000025868	0.025077115	5.107493934	0.064902102	0.799798082	0	Higd2a	67044
ENSMUSG00000025869	0.187615376	7.232978028	4.336837846	0.04165495	0	Nop16	28126
ENSMUSG00000025870	-0.145405793	2.979860473	0.33234687	0.56650669	0	Arl10	56795
ENSMUSG00000025871	-0.018491527	8.250564001	0.066141599	0.797937453	0	4833439L19Rik	97820
ENSMUSG00000025872	0.03477149	7.37917892	0.233102424	0.631025345	0	Thoc3	73666
ENSMUSG00000025873	-0.032715031	6.937480809	0.220111997	0.640689304	0	Faf2	76577
ENSMUSG00000025875	-0.152679457	0.840027056	0.394250909	0.532504088	0	Tspan17	74257
ENSMUSG00000025876	-0.834444431	1.351793933	10.86431485	0.001665177	-1	Unc5a	107448
ENSMUSG00000025878	0.074530048	5.172226782	0.769178629	0.384039941	0	Uimc1	20184
ENSMUSG00000025880	0.318016552	3.21625444	2.312162392	0.133724077	0	Smad7	17131
ENSMUSG00000025885	-0.989480127	2.043765022	12.22919965	0.000902408	-1	Myo5b	17919
ENSMUSG00000025889	0.097359845	2.425628765	0.041957904	0.838460792	0	Snca	20617
ENSMUSG00000025892	0.682680532	1.564629622	13.38650904	0.000543436	1	Gria4	14802
ENSMUSG00000025893	-0.095940405	2.810134383	0.487730707	0.487693815	0	Kbtbd3	69149
ENSMUSG00000025894	0.114075189	5.933017067	1.654878727	0.20333753	0	Aasdhppt	67618
ENSMUSG00000025898	0.1515492	5.295621336	2.498275166	0.119334995	0	Cwf19l2	244672
ENSMUSG00000025899	0.141781023	5.722260565	3.612793536	0.062241197	0	Alkbh8	67667
ENSMUSG00000025900	-2.445667224	-1.549810097	7.45567152	0.008331788	0	Rp1	19888
ENSMUSG00000025902	-0.553378755	2.972056405	5.624316387	0.021007065	0	Sox17	20671
ENSMUSG00000025903	-0.001557721	6.789695124	0.000124295	0.991143082	0	Lypla1	18777
ENSMUSG00000025905	0.696289883	-0.269632673	2.161181996	0.146865835	0	Oprk1	18387
ENSMUSG00000025907	0.048729577	6.084699077	0.164515915	0.686504313	0	Rb1cc1	12421
ENSMUSG00000025911	0.020523203	-0.581064216	0.001342748	0.970893337	0	Adhfe1	76187
ENSMUSG00000025912	0.083329217	1.288600746	0.067909088	0.795320451	0	Mybl1	17864
ENSMUSG00000025915	0.209189643	3.982300682	1.460570258	0.23167639	0	Sgk3	170755
ENSMUSG00000025917	0.068863796	7.497359226	0.909772853	0.344078866	0	Cops5	26754
ENSMUSG00000025920	-0.057508689	5.578380246	0.398981889	0.530063256	0	Stau2	29819
ENSMUSG00000025921	-0.99703172	4.501754312	49.93924544	2.12E-09	-1	Rdh10	98711
ENSMUSG00000025922	0.187133422	3.703803442	2.803101511	0.099392996	0	NA	NA
ENSMUSG00000025925	0.164697076	6.512020395	2.732367859	0.103662685	0	Terf1	21749
ENSMUSG00000025927	-0.058257576	3.550076542	0.073575192	0.78715802	0	Tfap2b	21419
ENSMUSG00000025930	-1.591385965	2.871926367	22.60349789	1.43E-05	-1	Msc	17681
ENSMUSG00000025931	-0.668189032	2.398034906	10.481807	0.00198304	-1	Paqr8	74229
ENSMUSG00000025932	-0.646428884	6.646100352	43.01895586	1.52E-08	-1	Eya1	14048
ENSMUSG00000025933	-0.332082994	1.797449079	3.046909696	0.086113686	0	Tmem14a	75712
ENSMUSG00000025934	0.191465572	-1.550872295	0.081008602	0.776935057	0	Gsta3	14859
ENSMUSG00000025935	0.021734873	7.613219783	0.066267753	0.797749127	0	Tram1	72265
ENSMUSG00000025937	0.295580122	4.497641242	6.151137704	0.01601574	0	Lactb2	212442
ENSMUSG00000025938	-0.697820577	1.126199133	4.954651672	0.029866319	0	Slco5a1	240726
ENSMUSG00000025939	-0.093614591	5.567396859	0.673397041	0.415183657	0	Ube2w	66799
ENSMUSG00000025940	0.137430816	6.032093524	1.21087254	0.275643236	0	Tmem70	70397
ENSMUSG00000025946	-1.803415742	-2.009218379	2.31433662	0.133934644	0	Pth2r	213527
ENSMUSG00000025949	0.053006769	4.602737696	0.087700009	0.768175631	0	Pikfyve	18711
ENSMUSG00000025950	0.19522429	7.729377226	1.034435312	0.313574502	0	Idh1	15926
ENSMUSG00000025955	-0.666569077	-1.682698402	0.558979285	0.457651018	0	Akr1cl	70861
ENSMUSG00000025956	0.155793301	4.658511957	3.119213795	0.0825642	0	Mettl21a	67099
ENSMUSG00000025958	0.279045249	6.618667814	4.120798841	0.046947312	0	Creb1	12912
ENSMUSG00000025959	-0.048347885	3.482049201	0.132523215	0.71713567	0	Klf7	93691
ENSMUSG00000025962	0.139752969	6.818927809	3.178963376	0.079753117	0	Fastkd2	75619
ENSMUSG00000025963	1.044183721	-1.473298296	1.830285731	0.181272212	0	Mdh1b	76668
ENSMUSG00000025964	-0.083791814	1.92595014	0.073783706	0.786867075	0	Adam23	23792
ENSMUSG00000025967	0.119607982	7.711357236	2.383716795	0.127969985	0	Eef1b2	55949
ENSMUSG00000025968	-0.003131429	7.790066994	0.002040482	0.964123489	0	Ndufs1	227197
ENSMUSG00000025969	0.037785796	5.445785236	0.018340366	0.892775733	0	Nrp2	18187
ENSMUSG00000025971	0.135830359	5.199953835	3.927943239	0.052169759	0	Maip1	68115
ENSMUSG00000025978	-0.317655889	3.93053644	3.63635363	0.06141921	0	Rftn2	74013
ENSMUSG00000025979	0.030454216	6.981768497	0.101807828	0.750801443	0	Mob4	19070
ENSMUSG00000025980	0.236015563	10.00687247	8.215710263	0.005753721	0	Hspd1	15510
ENSMUSG00000025981	0.034699169	4.517263325	0.127133353	0.722699103	0	Coq10b	67876
ENSMUSG00000025982	-0.028392077	9.353650721	0.154873024	0.695344522	0	Sf3b1	81898
ENSMUSG00000025983	0.005721571	0.689817568	0.000472797	0.982725859	0	Ccdc150	78016
ENSMUSG00000025986	0.037608048	8.104762885	0.088491625	0.767169724	0	Slc39a10	227059
ENSMUSG00000025991	-2.669333552	-0.93719862	19.0958162	5.13E-05	-1	Cps1	227231
ENSMUSG00000025993	-0.298131525	4.518625616	2.796025017	0.099860372	0	Slc40a1	53945
ENSMUSG00000025995	0.075792034	7.610148945	0.831810183	0.365473205	0	Wdr75	73674
ENSMUSG00000025997	-0.040157794	3.450142029	0.06137802	0.805193999	0	Ikzf2	22779
ENSMUSG00000026000	-0.116015343	6.004949358	2.101616443	0.152455679	0	Lancl1	14768
ENSMUSG00000026003	-0.358326871	4.801250772	6.4415351	0.01381778	0	Acadl	11363
ENSMUSG00000026004	0.22887753	3.864081075	2.314316696	0.133546578	0	Kansl1l	68691
ENSMUSG00000026005	0.146205817	5.93816857	2.309896378	0.133911072	0	Rpe	66646
ENSMUSG00000026014	0.12513122	5.286762747	0.883577373	0.351068712	0	Raph1	77300
ENSMUSG00000026017	0.179288693	2.86378917	1.451492213	0.233114655	0	Carf	241066
ENSMUSG00000026018	-0.283164771	0.733867555	1.038959028	0.31223867	0	Ica1l	70375
ENSMUSG00000026019	0.234835603	7.43277958	7.296201463	0.009013193	0	Wdr12	57750
ENSMUSG00000026020	0.394703571	7.869259749	9.185466306	0.003647553	0	Nop58	55989
ENSMUSG00000026021	0.188923428	8.824626179	3.344095934	0.072518743	0	Sumo1	22218
ENSMUSG00000026023	-1.04656019	-1.240092747	3.256628065	0.076256069	0	Cdk15	271697
ENSMUSG00000026024	0.061558096	5.171685265	0.149951407	0.699990232	0	Als2	74018
ENSMUSG00000026027	-0.153309681	5.192235725	3.363777798	0.071705867	0	Stradb	227154
ENSMUSG00000026028	-0.076455076	4.046225276	0.222776116	0.638679397	0	Trak2	70827
ENSMUSG00000026029	-0.431496368	4.353756429	14.32470049	0.000363026	-1	Casp8	12370
ENSMUSG00000026031	0.108333316	5.295996277	0.94004377	0.33623733	0	Cflar	12633
ENSMUSG00000026032	0.139724628	5.556700662	1.920833976	0.17099782	0	Ndufb3	66495
ENSMUSG00000026034	-0.078751769	6.840339475	0.480741301	0.490816146	0	Clk1	12747
ENSMUSG00000026035	0.179278731	5.276577805	3.078055658	0.084564367	0	Ppil3	70225
ENSMUSG00000026036	0.166992772	7.198559147	4.77926946	0.032796976	0	Nif3l1	65102
ENSMUSG00000026037	0.08978616	6.86373302	1.842709856	0.179820204	0	Orc2	18393
ENSMUSG00000026039	0.084121115	4.793639638	0.666361095	0.417617492	0	Sgo2a	68549
ENSMUSG00000026042	-0.00011192	6.615687327	2.65E-07	0.999591255	0	Col5a2	12832
ENSMUSG00000026043	-0.021694939	8.895383533	0.003110099	0.955738123	0	Col3a1	12825
ENSMUSG00000026047	0.104748344	6.561330517	2.715716033	0.104697498	0	Poglut2	72050
ENSMUSG00000026048	0.013309251	5.308575322	0.0180781	0.893502032	0	Ercc5	22592
ENSMUSG00000026049	0.055794231	5.848393723	0.314243566	0.577217256	0	Tex30	75623
ENSMUSG00000026058	0.316726975	1.42465119	1.167365762	0.284354167	0	Khdrbs2	170771
ENSMUSG00000026064	0.024182119	9.155597977	0.063743236	0.801554882	0	Ptp4a1	19243
ENSMUSG00000026068	0.685513034	-1.893325541	0.444334573	0.507735963	0	Il18rap	16174
ENSMUSG00000026072	-1.010018527	0.420720805	5.583071199	0.021476999	0	Il1r1	16177
ENSMUSG00000026073	0.140303603	-1.785148984	0.017046299	0.896567804	0	Il1r2	16178
ENSMUSG00000026074	0.052844585	5.53477291	0.245472267	0.622127716	0	Map4k4	26921
ENSMUSG00000026077	-0.853050086	-1.287625895	2.015218003	0.161008069	0	Npas2	18143
ENSMUSG00000026078	0.186043913	6.171183018	4.364512236	0.041031293	0	Pdcl3	68833
ENSMUSG00000026080	0.077903949	4.070522714	0.480035331	0.491133392	0	Chst10	98388
ENSMUSG00000026082	0.170772778	5.876584985	1.839384323	0.180207508	0	Rev1	56210
ENSMUSG00000026083	0.198039182	6.651893085	8.204783323	0.00578414	0	Eif5b	226982
ENSMUSG00000026087	0.266957188	6.170706195	8.500743586	0.005016837	0	Mrpl30	107734
ENSMUSG00000026088	0.057821432	4.807855688	0.194343905	0.66094192	0	Mitd1	69028
ENSMUSG00000026090	-0.736217674	1.29205117	6.588126589	0.012831816	0	2010300C02Rik	72097
ENSMUSG00000026094	-0.059983386	4.053826556	0.216588667	0.643370406	0	Stk17b	98267
ENSMUSG00000026095	0.222015422	3.995591505	4.673338327	0.034715497	0	Asnsd1	70396
ENSMUSG00000026096	0.222905659	4.561295071	6.753045216	0.011810896	0	Osgepl1	72085
ENSMUSG00000026097	-0.155423805	6.166818822	3.200658163	0.078758755	0	Ormdl1	227102
ENSMUSG00000026098	0.004906824	5.279314926	0.002134327	0.963308338	0	Pms1	227099
ENSMUSG00000026100	-0.744416731	0.932807602	1.802151228	0.184947453	0	Mstn	17700
ENSMUSG00000026102	-0.218168666	3.402633659	3.952921987	0.051451011	0	Inpp1	16329
ENSMUSG00000026103	0.040951077	6.002412777	0.123370703	0.726662318	0	Gls	14660
ENSMUSG00000026104	0.285996551	1.821874377	2.128756199	0.149878815	0	Stat1	20846
ENSMUSG00000026107	0.206329321	4.483062917	0.753793562	0.388968737	0	Nabp1	109019
ENSMUSG00000026109	-0.739077951	0.73800669	2.450470897	0.122937372	0	Tmeff2	56363
ENSMUSG00000026110	0.283201544	3.206420656	2.38277723	0.128043686	0	Mgat4a	269181
ENSMUSG00000026111	0.010035382	6.434269395	0.021290168	0.884490234	0	Unc50	67387
ENSMUSG00000026112	-0.046513161	7.57467764	0.30120318	0.585206838	0	Coa5	76178
ENSMUSG00000026113	-0.349734908	2.603146318	1.896695626	0.173697561	0	Inpp4a	269180
ENSMUSG00000026116	0.223796197	5.868853819	1.152992983	0.287554523	0	Tmem131	56030
ENSMUSG00000026121	0.189521419	5.226194072	0.272331071	0.603936194	0	Sema4c	20353
ENSMUSG00000026123	-0.297693153	4.636703864	1.419549675	0.238527582	0	Plekhb2	226971
ENSMUSG00000026124	-4.373684367	-1.326961106	6.160905141	0.016275677	0	Cfc1	12627
ENSMUSG00000026126	-0.242787485	0.142225044	0.776563985	0.381781466	0	Ptpn18	19253
ENSMUSG00000026127	0.045811882	7.444260701	0.679044003	0.413245666	0	Imp4	27993
ENSMUSG00000026131	-0.18995082	4.560766288	1.241141144	0.269797915	0	Dst	13518
ENSMUSG00000026134	0.018281537	6.044039948	0.044951401	0.832826518	0	Prim2	19076
ENSMUSG00000026135	-0.000876615	4.525428011	1.77E-05	0.996654634	0	Zfp142	77264
ENSMUSG00000026141	-0.404944333	-1.111750122	0.456494759	0.501914935	0	Col19a1	12823
ENSMUSG00000026142	0.121456564	4.403639686	1.062297728	0.306911976	0	Rhbdd1	76867
ENSMUSG00000026147	0.169213693	7.112395329	0.647887897	0.424351758	0	Col9a1	12839
ENSMUSG00000026150	0.088963699	7.23835926	1.428558254	0.236797501	0	Mff	75734
ENSMUSG00000026153	0.125015817	6.112509828	0.882642233	0.351331814	0	Fam135a	68187
ENSMUSG00000026154	0.343781085	4.586242657	12.19567679	0.000915912	1	Sdhaf4	68002
ENSMUSG00000026155	-0.097397359	4.903175876	0.769938029	0.383806827	0	Smap1	98366
ENSMUSG00000026156	-0.175589491	-0.796523533	0.128746225	0.721020531	0	B3gat2	280645
ENSMUSG00000026158	0.184868422	4.017642788	2.482876849	0.120456238	0	Ogfrl1	70155
ENSMUSG00000026159	0.065829823	7.346809186	1.287981934	0.26102466	0	Agfg1	15463
ENSMUSG00000026162	0.116141977	3.109895815	0.772210311	0.38311052	0	Nhej1	75570
ENSMUSG00000026163	-1.731284683	2.825217823	7.492085559	0.008404224	0	Sphkap	77629
ENSMUSG00000026167	-0.051510435	-0.506533505	0.015886278	0.900129563	0	Wnt10a	22409
ENSMUSG00000026170	-0.65500431	1.644665327	10.75619861	0.001749223	-1	Cyp27a1	104086
ENSMUSG00000026171	0.051728803	5.20131064	0.324284632	0.571212849	0	Rnf25	57751
ENSMUSG00000026172	0.037705703	4.240489259	0.123308726	0.726728165	0	Bcs1l	66821
ENSMUSG00000026173	-0.36756939	0.046750624	1.448152172	0.233646596	0	Plcd4	18802
ENSMUSG00000026174	0.081080514	7.981205103	1.698701947	0.19753742	0	Cnot9	58184
ENSMUSG00000026175	-0.789712257	-1.322106516	0.366650312	0.547165599	0	Vil1	22349
ENSMUSG00000026176	-0.077087269	2.637793245	0.173626641	0.678425597	0	Ctdsp1	227292
ENSMUSG00000026177	0.075165277	-0.634406364	0.032224082	0.858153805	0	Slc11a1	18173
ENSMUSG00000026179	0.115116218	5.938403219	2.347107444	0.130877835	0	Pnkd	56695
ENSMUSG00000026180	0.416549538	3.883854053	2.303752405	0.134681543	0	Cxcr2	12765
ENSMUSG00000026181	0.192229977	6.562805742	1.787445763	0.18647345	0	Ppm1f	68606
ENSMUSG00000026185	-0.582407139	8.243409354	8.017437848	0.006480467	0	Igfbp5	16011
ENSMUSG00000026187	-0.091171377	6.733382349	1.454929069	0.232568853	0	Xrcc5	22596
ENSMUSG00000026188	-1.029329132	1.737473746	11.81083006	0.001089427	-1	Tmem169	271711
ENSMUSG00000026189	0.126988307	4.63984211	1.281926138	0.262136594	0	Pecr	111175
ENSMUSG00000026192	0.256290656	5.518911392	6.829818841	0.011365269	0	Atic	108147
ENSMUSG00000026193	-0.88759994	8.573003338	10.30738697	0.002249591	-1	Fn1	14268
ENSMUSG00000026196	-0.138796318	2.830456168	0.782391007	0.380012981	0	Bard1	12021
ENSMUSG00000026197	-0.032930345	4.17108338	0.088229341	0.767486994	0	Zfand2b	68818
ENSMUSG00000026198	0.122386381	1.708630171	0.40542774	0.526770157	0	Abcb6	74104
ENSMUSG00000026199	0.055485177	4.574356726	0.241556596	0.624913487	0	Ankzf1	52231
ENSMUSG00000026200	-0.05548623	2.910817067	0.092312791	0.762329647	0	Glb1l	74577
ENSMUSG00000026201	0.0472995	6.367096647	0.449296014	0.50529319	0	Stk16	20872
ENSMUSG00000026202	-0.20133736	3.290768488	0.348125265	0.557572329	0	Tuba4a	22145
ENSMUSG00000026203	0.135149573	3.98225271	1.12321655	0.293560342	0	Dnajb2	56812
ENSMUSG00000026204	-0.93264693	-1.169620538	1.351462777	0.249718427	0	Ptprn	19275
ENSMUSG00000026207	-0.036796713	4.495607937	0.090440117	0.764679016	0	Speg	11790
ENSMUSG00000026208	-0.059201925	4.70973971	0.053102748	0.81859741	0	Des	13346
ENSMUSG00000026209	-0.00919898	7.007551145	0.019382812	0.889750267	0	Dnpep	13437
ENSMUSG00000026211	-0.080877544	7.145516023	0.30901099	0.580451811	0	Obsl1	98733
ENSMUSG00000026213	0.07781618	5.794614937	0.360105513	0.550753045	0	Stk11ip	71728
ENSMUSG00000026219	0.14987643	7.153696125	1.256015149	0.267030542	0	Trip12	14897
ENSMUSG00000026220	-1.760501114	-2.115778347	2.1868004	0.14513862	0	Slc16a14	71781
ENSMUSG00000026222	0.334067209	-1.148240161	0.405982241	0.526488596	0	Sp100	20684
ENSMUSG00000026223	-0.137429073	7.164505352	3.50058857	0.066324658	0	Itm2c	64294
ENSMUSG00000026227	-0.816222283	0.846584706	5.627837386	0.020968119	0	2810459M11Rik	72792
ENSMUSG00000026229	-0.03402286	9.140102987	0.372167377	0.544175419	0	Psmd1	70247
ENSMUSG00000026234	0.255769625	10.62924406	2.185184787	0.145100061	0	Ncl	17975
ENSMUSG00000026235	0.103349071	4.766882717	0.343513383	0.560081154	0	Epha4	13838
ENSMUSG00000026238	0.152963082	10.0037532	2.961529317	0.090524914	0	Ptma	19231
ENSMUSG00000026239	0.069189549	5.370835781	0.762363011	0.386141302	0	Pde6d	18582
ENSMUSG00000026240	0.077981186	6.632049465	2.033032886	0.159199873	0	Cops7b	26895
ENSMUSG00000026245	0.116221968	7.765314491	1.80492702	0.184279178	0	Farsb	23874
ENSMUSG00000026247	-0.765108027	-1.533061003	1.50564878	0.224693846	0	Ecel1	13599
ENSMUSG00000026248	0.094210581	5.820746072	1.232812403	0.271380053	0	Mrpl44	69163
ENSMUSG00000026249	0.138705562	6.511466231	3.224015988	0.077703455	0	Serpine2	20720
ENSMUSG00000026251	-1.248890741	-0.951682953	3.506541853	0.06610078	0	Chrnd	11447
ENSMUSG00000026253	-2.0693496	-1.394452332	10.09933317	0.002364833	0	Chrng	11449
ENSMUSG00000026254	0.096590317	7.354439097	1.663434391	0.202189268	0	Eif4e2	26987
ENSMUSG00000026255	0.151327291	-1.57738752	0.022534368	0.881187933	0	Efhd1	98363
ENSMUSG00000026259	0.33948465	-0.274976059	0.788324427	0.378224245	0	Ngef	53972
ENSMUSG00000026260	0.052191702	7.519986658	0.651450607	0.422846891	0	Ndufa10	67273
ENSMUSG00000026269	-0.267135116	5.418490045	5.339581789	0.024371925	0	Rnpepl1	108657
ENSMUSG00000026270	0.111199046	5.257033185	1.670238456	0.20128165	0	Capn10	23830
ENSMUSG00000026271	0.147851873	-0.795862663	0.066079078	0.798030857	0	Gpr35	64095
ENSMUSG00000026273	0.046963483	5.023548921	0.346691806	0.558246715	0	Mterf4	69821
ENSMUSG00000026274	0.097686066	5.988584734	0.980937348	0.326025116	0	Pask	269224
ENSMUSG00000026275	0.118433667	6.922309128	4.613473911	0.03585276	0	Ppp1r7	66385
ENSMUSG00000026276	0.111129411	8.168323007	0.612062095	0.437259458	0	02-Sep	18000
ENSMUSG00000026277	-0.138221616	7.272592744	4.782846723	0.032734209	0	Stk25	59041
ENSMUSG00000026278	0.112964834	4.4294539	0.721740304	0.399018913	0	Bok	51800
ENSMUSG00000026279	0.066405814	4.807865318	0.619947702	0.434228582	0	Thap4	67026
ENSMUSG00000026280	0.025481092	6.955809	0.19212517	0.662759632	0	Atg4b	66615
ENSMUSG00000026281	0.062268462	6.88991492	0.966272472	0.32963844	0	Dtymk	21915
ENSMUSG00000026283	0.171814502	6.147248508	2.147984098	0.148083649	0	Ing5	66262
ENSMUSG00000026288	-0.200064176	2.183729796	0.488435523	0.487397009	0	Inpp5d	16331
ENSMUSG00000026289	0.013744287	5.780459016	0.028734506	0.865975247	0	Atg16l1	77040
ENSMUSG00000026295	-1.181364186	-1.06777043	0.17534443	0.677044967	0	Spp2	75396
ENSMUSG00000026303	0.053292731	-1.354127242	0.006899945	0.934081229	0	Mlph	171531
ENSMUSG00000026304	-2.35337642	-0.910148982	13.69031678	0.000476533	-1	Rab17	19329
ENSMUSG00000026305	-0.068484771	6.009444209	0.488228666	0.48747264	0	Lrrfip1	16978
ENSMUSG00000026307	-0.148961292	3.602899397	1.240564934	0.269893773	0	Scly	50880
ENSMUSG00000026308	-2.83151708	-0.06091182	2.536937935	0.117418617	0	Klhl30	70788
ENSMUSG00000026309	0.072135468	7.158173585	1.360992346	0.248074566	0	Ilkap	67444
ENSMUSG00000026311	-0.157947306	3.969512108	0.936696075	0.337092455	0	Asb1	65247
ENSMUSG00000026312	-4.742728688	-1.869240197	7.55599785	0.008082994	0	Cdh7	241201
ENSMUSG00000026313	-0.11076537	5.107090049	0.947734159	0.334284067	0	Hdac4	208727
ENSMUSG00000026315	-2.780051073	-1.741423837	7.515756273	0.008089325	0	Serpinb8	20725
ENSMUSG00000026317	0.074813759	5.174574045	0.786460525	0.378784851	0	Cln8	26889
ENSMUSG00000026319	-0.027970979	5.025154436	0.044824725	0.833058677	0	Relch	227446
ENSMUSG00000026321	-0.310703487	0.363724893	1.037298112	0.3126224	0	Tnfrsf11a	21934
ENSMUSG00000026322	-3.231708604	-1.573568233	8.980910936	0.004039884	0	Htr4	15562
ENSMUSG00000026333	0.13194957	3.599323747	1.369723496	0.246580274	0	Gin1	252876
ENSMUSG00000026335	-0.75399837	2.633333355	10.25581787	0.002200086	-1	Pam	18484
ENSMUSG00000026339	0.169434091	4.755873844	1.786362861	0.18651799	0	Ccdc93	70829
ENSMUSG00000026341	-0.05610241	8.328558477	0.773046568	0.382854718	0	Actr3	74117
ENSMUSG00000026342	-0.161063889	5.191180434	1.846107789	0.179425485	0	Slc35f5	74150
ENSMUSG00000026343	-2.977783291	-1.754922488	3.211207073	0.078694636	0	Gpr39	71111
ENSMUSG00000026344	-1.708984989	1.742269501	49.12946068	2.65E-09	-1	Lypd1	72585
ENSMUSG00000026347	0.164691931	-0.7855464	0.082461173	0.774998793	0	Tmem163	72160
ENSMUSG00000026348	0.567788346	-0.415781733	1.193579951	0.27906394	0	Acmsd	266645
ENSMUSG00000026349	0.020769937	7.002580206	0.057921444	0.810648901	0	Ccnt2	72949
ENSMUSG00000026353	-0.132916735	6.604042418	4.989134413	0.029323851	0	Ubxn4	67812
ENSMUSG00000026354	-0.551402246	-1.057057787	0.553467361	0.459866589	0	Lct	226413
ENSMUSG00000026355	-0.122472416	9.395642752	4.026013272	0.049408919	0	Mcm6	17219
ENSMUSG00000026356	0.018043337	8.208188874	0.036957562	0.84821377	0	Dars	226414
ENSMUSG00000026357	0.360486372	-0.194280906	0.432400146	0.513419356	0	Rgs18	64214
ENSMUSG00000026360	-0.800637986	4.801385932	30.61222687	7.65E-07	-1	Rgs2	19735
ENSMUSG00000026361	0.025255943	6.265531332	0.067838826	0.795419651	0	Cdc73	214498
ENSMUSG00000026365	0.10937793	-0.496617103	0.015533566	0.901258295	0	Cfh	12628
ENSMUSG00000026374	0.022872461	7.791478228	0.136202597	0.71341114	0	Tsn	22099
ENSMUSG00000026377	0.158987864	7.882570763	3.227329991	0.077554998	0	Nifk	67949
ENSMUSG00000026380	-1.587276888	0.420491968	13.10173263	0.000615054	-1	Tfcp2l1	81879
ENSMUSG00000026383	-0.087165694	6.369291576	0.395983293	0.531630058	0	Epb41l5	226352
ENSMUSG00000026384	0.161290717	3.258854432	0.645477046	0.424969811	0	Ptpn4	19258
ENSMUSG00000026385	0.204727382	6.848228344	2.24450796	0.139515581	0	Dbi	13167
ENSMUSG00000026388	0.222508277	2.113597481	1.274059078	0.263590061	0	3110009E18Rik	73103
ENSMUSG00000026389	-0.367203941	1.387180578	0.628953857	0.431063149	0	Steap3	68428
ENSMUSG00000026393	-0.042543057	5.693450771	0.128823122	0.7209408	0	Nek7	59125
ENSMUSG00000026395	1.452920563	-0.526111507	7.879500245	0.006873894	0	Ptprc	19264
ENSMUSG00000026398	-0.930031941	-0.004200679	7.289782979	0.009041819	0	Nr5a2	26424
ENSMUSG00000026399	-0.993469018	2.543206375	5.674170199	0.020679485	0	Cd55	13136
ENSMUSG00000026401	-1.52853994	-1.002844546	4.279933802	0.042969715	0	Cd55b	13137
ENSMUSG00000026404	-0.022164344	4.493241158	0.050322258	0.823281018	0	Ddx59	67997
ENSMUSG00000026407	-0.52823208	-1.842293575	0.07344196	0.78734579	0	Cacna1s	12292
ENSMUSG00000026409	-0.488377358	1.622836784	5.808082342	0.019099917	0	Pfkfb2	18640
ENSMUSG00000026411	0.058592613	6.479203858	0.431007586	0.514055732	0	Tmem9	66241
ENSMUSG00000026413	0.471321583	-1.45446841	0.210798472	0.647834842	0	Pkp1	18772
ENSMUSG00000026414	-3.235845522	3.57513905	5.693575146	0.020672936	0	Tnnt2	21956
ENSMUSG00000026418	-2.052633286	4.754955146	9.109286126	0.003917934	0	Tnni1	21952
ENSMUSG00000026421	-0.527653997	5.821852364	3.101086007	0.083935232	0	Csrp1	13007
ENSMUSG00000026425	0.045691707	5.481857906	0.078558233	0.780259838	0	Srgap2	14270
ENSMUSG00000026426	-0.022563614	4.508864377	0.053428476	0.818003683	0	Arl8a	68724
ENSMUSG00000026427	0.045976139	6.252696766	0.466537025	0.4972667	0	Eif2d	16865
ENSMUSG00000026429	0.172728093	4.98199992	2.473216485	0.121165765	0	Ube2t	67196
ENSMUSG00000026430	-0.697370296	1.423693616	0.505552729	0.480152525	0	Rassf5	54354
ENSMUSG00000026433	-0.139261993	2.077105526	0.50502458	0.480109546	0	Rab29	226422
ENSMUSG00000026434	0.161578137	7.617781695	1.877638635	0.175838144	0	Nucks1	98415
ENSMUSG00000026435	0.039911628	1.992142175	0.028610623	0.866261672	0	Slc45a3	212980
ENSMUSG00000026436	0.013806758	2.965391848	0.007471702	0.931411069	0	Elk4	13714
ENSMUSG00000026437	-0.189231216	3.990403682	0.721472186	0.39917131	0	Cdk18	18557
ENSMUSG00000026439	0.051306389	6.411649484	0.411434011	0.523734676	0	Rbbp5	213464
ENSMUSG00000026442	-0.376399435	0.772743961	1.70655297	0.196519382	0	Nfasc	269116
ENSMUSG00000026443	-1.312739709	1.950045961	32.91870065	3.54E-07	-1	Lrrn2	16980
ENSMUSG00000026447	-0.314521322	2.28674042	2.419494443	0.125199141	0	Pik3c2b	240752
ENSMUSG00000026452	-0.583003584	-1.856825949	0.281082271	0.597988899	0	Syt2	20980
ENSMUSG00000026455	0.011231712	6.956026991	0.026590238	0.871026207	0	Klhl12	240756
ENSMUSG00000026456	-0.221746488	5.118223338	2.99757082	0.088632891	0	Cyb5r1	72017
ENSMUSG00000026457	-0.010622219	7.423111397	0.019108297	0.890528695	0	Adipor1	72674
ENSMUSG00000026458	-0.170205447	0.699375273	0.154922718	0.695299193	0	Ppfia4	68507
ENSMUSG00000026459	1.32713368	-1.621030738	1.148498825	0.289477286	0	Myog	17928
ENSMUSG00000026463	-0.107277456	1.920399521	0.174944185	0.677278059	0	Atp2b4	381290
ENSMUSG00000026466	-0.060975574	5.012796473	0.798420172	0.375208247	0	Tor1aip1	208263
ENSMUSG00000026469	0.018692369	3.688166252	0.007600953	0.930826296	0	Xpr1	19775
ENSMUSG00000026470	-0.021124352	6.67878222	0.125944916	0.723943659	0	Stx6	58244
ENSMUSG00000026471	-0.838831223	1.072621678	7.864373569	0.006821651	0	Mr1	15064
ENSMUSG00000026473	-0.030757249	5.272258166	0.091761681	0.763018318	0	Glul	14645
ENSMUSG00000026475	-1.445558944	1.175429927	16.33927558	0.000155984	-1	Rgs16	19734
ENSMUSG00000026478	-0.154431293	6.821719669	0.538045602	0.466362464	0	Lamc1	226519
ENSMUSG00000026479	-0.810053768	4.806325442	15.24138502	0.000253601	-1	Lamc2	16782
ENSMUSG00000026480	-0.047483345	0.882884365	0.035041336	0.852153391	0	Ncf2	17970
ENSMUSG00000026482	-0.011070867	5.843383329	0.007799812	0.929925148	0	Rgl1	19731
ENSMUSG00000026483	0.636616821	-0.049435777	2.142501484	0.148592974	0	Fam129a	63913
ENSMUSG00000026484	0.010921726	7.774046428	0.017623717	0.894840855	0	Rnf2	19821
ENSMUSG00000026489	-0.643317021	2.238524895	8.684727044	0.004594386	0	Coq8a	67426
ENSMUSG00000026490	0.021212974	4.574460389	0.016297236	0.898853076	0	Cdc42bpa	226751
ENSMUSG00000026491	0.308633748	6.800716884	4.427076943	0.039755705	0	Ahctf1	226747
ENSMUSG00000026492	0.283474942	5.083815283	13.42878374	0.000533569	1	Tfb2m	15278
ENSMUSG00000026494	0.437803269	3.706309862	3.073105239	0.084992157	0	Kif26b	269152
ENSMUSG00000026495	0.056543782	3.000360733	0.158844942	0.691665564	0	Efcab2	68226
ENSMUSG00000026496	-0.055279677	9.015685977	0.46773504	0.496717096	0	Parp1	11545
ENSMUSG00000026497	0.317901026	-1.324862026	0.316552805	0.57582526	0	Mixl1	27217
ENSMUSG00000026499	0.024411761	6.144553785	0.076938963	0.782462033	0	Acbd3	170760
ENSMUSG00000026500	0.298084595	-1.20397035	0.327526806	0.569300436	0	Cox20	66359
ENSMUSG00000026502	-0.218667364	5.939523585	5.195410072	0.026291384	0	Desi2	78825
ENSMUSG00000026504	-0.244598223	3.953779334	5.518885604	0.022190967	0	Sdccag8	76816
ENSMUSG00000026509	-0.445371613	6.505590205	12.75050516	0.000717147	-1	Capn2	12334
ENSMUSG00000026510	-0.117112637	6.466731111	1.003146207	0.320653759	0	Trp53bp2	209456
ENSMUSG00000026511	0.13626458	6.656122381	0.963518286	0.330380224	0	Srp9	27058
ENSMUSG00000026514	-0.801160765	-1.527367224	1.318278412	0.255550223	0	Cnih3	72978
ENSMUSG00000026516	0.112713984	6.699498132	0.730691678	0.396154614	0	Nvl	67459
ENSMUSG00000026519	-0.523176908	1.904655227	3.801554911	0.055977889	0	Tmem63a	208795
ENSMUSG00000026520	0.072796344	6.622662626	0.342270186	0.560761038	0	Pycr2	69051
ENSMUSG00000026525	-0.126437801	4.220340785	1.656474289	0.203122795	0	Opn3	13603
ENSMUSG00000026526	0.073485802	7.190798785	1.210814837	0.275654561	0	Fh1	14194
ENSMUSG00000026527	-1.42671475	-0.943433583	9.034303679	0.003891293	0	Rgs7	24012
ENSMUSG00000026532	0.340535594	2.686718463	0.39367352	0.533022243	0	Spta1	20739
ENSMUSG00000026535	-1.977528476	-1.025307932	8.881619987	0.004183382	0	Ifi202b	26388
ENSMUSG00000026544	-0.372735591	1.74009999	1.578941405	0.21390434	0	Dusp23	68440
ENSMUSG00000026546	0.142599401	1.054645496	0.352168403	0.555163817	0	Cfap45	71870
ENSMUSG00000026547	-0.283071275	6.034886291	5.511092468	0.0222813	0	Tagln2	21346
ENSMUSG00000026553	-0.081855567	8.80456677	0.522449677	0.472689928	0	Copa	12847
ENSMUSG00000026554	0.058840482	7.598489465	0.329978158	0.56786284	0	Dcaf8	98193
ENSMUSG00000026556	0.062161548	5.397457868	0.289564548	0.592530516	0	Vangl2	93840
ENSMUSG00000026558	0.134768655	7.596514871	2.07122546	0.155402402	0	Uck2	80914
ENSMUSG00000026563	0.036448014	5.113090626	0.184963693	0.668713656	0	Tada1	27878
ENSMUSG00000026564	-0.813567299	3.611302032	9.16995003	0.003695075	0	Dusp27	240892
ENSMUSG00000026565	-0.036639971	4.998655881	0.09252467	0.76206548	0	Pou2f1	18986
ENSMUSG00000026566	-0.06686016	7.925530452	1.182802211	0.281223509	0	Mpzl1	68481
ENSMUSG00000026568	-0.013162185	4.336800048	0.014018375	0.906154831	0	Mpc2	70456
ENSMUSG00000026571	-0.514553553	2.087246279	6.655821596	0.012401894	0	Dcaf6	74106
ENSMUSG00000026574	-3.677146122	-1.481029495	18.48810958	6.53E-05	-1	Dpt	56429
ENSMUSG00000026575	0.009510942	5.580493607	0.009820619	0.921396664	0	Nme7	171567
ENSMUSG00000026576	-1.607528647	2.130987026	13.6998557	0.000493648	-1	Atp1b1	11931
ENSMUSG00000026577	0.006888715	5.46868281	0.005191442	0.942805281	0	Blzf1	66352
ENSMUSG00000026578	-0.057446082	3.425264141	0.205070994	0.65232474	0	Ccdc181	74895
ENSMUSG00000026579	0.220671465	0.242135845	0.248231035	0.620193864	0	F5	14067
ENSMUSG00000026584	0.290267497	5.218767949	11.14464937	0.001466322	1	Scyl3	240880
ENSMUSG00000026585	0.107137954	6.45802255	1.677329298	0.20034098	0	Kifap3	16579
ENSMUSG00000026586	1.034345068	6.914566018	25.86427497	4.54E-06	1	Prrx1	18933
ENSMUSG00000026587	-0.082683236	2.253898323	0.116274385	0.73432613	0	Astn1	11899
ENSMUSG00000026589	-0.067822563	0.634806695	0.034787522	0.852686385	0	Sec16b	89867
ENSMUSG00000026594	0.017369514	6.394483334	0.034328273	0.853647805	0	Ralgps2	78255
ENSMUSG00000026596	0.221732661	3.594536461	1.724862397	0.194169493	0	Abl2	11352
ENSMUSG00000026600	0.030099085	6.296629281	0.046347761	0.830296766	0	Soat1	20652
ENSMUSG00000026601	0.771678027	-1.373012666	1.482786686	0.228202347	0	Axdnd1	77352
ENSMUSG00000026603	0.09125089	5.637973286	1.209548848	0.275903175	0	Smyd2	226830
ENSMUSG00000026604	0.034700016	3.741988514	0.042553079	0.83728159	0	Ptpn14	19250
ENSMUSG00000026605	0.232070992	7.145054496	9.134771418	0.003710824	0	Cenpf	108000
ENSMUSG00000026608	0.030545582	6.320529573	0.095098519	0.758882537	0	Kctd3	226823
ENSMUSG00000026610	-2.301931605	1.502894771	14.84571978	0.000308795	-1	Esrrg	26381
ENSMUSG00000026611	-0.276404792	-0.705562884	0.64688199	0.441219416	0	Spata17	74717
ENSMUSG00000026614	-0.224341971	1.304563013	0.14519413	0.70463307	0	Slc30a10	226781
ENSMUSG00000026615	0.080670443	9.019799421	1.131920551	0.291715078	0	Eprs	107508
ENSMUSG00000026616	0.512136276	-1.693410692	0.294683933	0.589285999	0	Cr2	12902
ENSMUSG00000026617	0.098281105	5.163805792	0.961082757	0.330930103	0	Bpnt1	23827
ENSMUSG00000026618	0.034955487	6.49435997	0.23487645	0.629731581	0	Iars2	381314
ENSMUSG00000026620	-0.172722078	4.038996877	0.41639988	0.521357845	0	Mark1	226778
ENSMUSG00000026621	0.249033021	-0.907237062	0.023001284	0.880023918	0	01-Mar	66112
ENSMUSG00000026622	0.143647525	6.847425264	0.607469217	0.439036727	0	Nek2	18005
ENSMUSG00000026623	0.219933764	6.152444257	2.403644804	0.126471612	0	Lpgat1	226856
ENSMUSG00000026626	-0.01062534	6.554843196	0.013428155	0.908142502	0	Ppp2r5a	226849
ENSMUSG00000026627	-0.112573376	4.582103515	1.571268966	0.214983307	0	Pacc1	66950
ENSMUSG00000026628	-0.421941597	2.342993896	2.436284658	0.123922389	0	Atf3	11910
ENSMUSG00000026630	0.519807122	1.093010333	6.859493865	0.011197815	0	Batf3	381319
ENSMUSG00000026632	-0.065244634	2.68422372	0.177641683	0.674944402	0	Tatdn3	68972
ENSMUSG00000026634	0.082330483	6.743521454	1.841563172	0.17995364	0	Angel2	52477
ENSMUSG00000026637	-0.632481389	1.249014397	9.85819266	0.00264443	0	Traf5	22033
ENSMUSG00000026638	0.067640954	4.510896348	0.080997706	0.77699836	0	Irf6	54139
ENSMUSG00000026639	-0.123927319	0.972818271	0.025985347	0.872530543	0	Lamb3	16780
ENSMUSG00000026640	0.333083402	5.58179117	2.834845399	0.097784174	0	Plxna2	18845
ENSMUSG00000026641	0.009156441	6.015986123	0.003686619	0.951793241	0	Usf1	22278
ENSMUSG00000026643	0.016197847	5.651926725	0.037184705	0.84775387	0	Nmt2	18108
ENSMUSG00000026646	0.134554303	6.34955877	2.556752699	0.115183285	0	Suv39h2	64707
ENSMUSG00000026648	0.176929348	3.29032985	2.414212212	0.125603899	0	Dclre1c	227525
ENSMUSG00000026649	0.173972096	-0.977855632	0.099257211	0.753838009	0	Cfap126	75472
ENSMUSG00000026655	0.018581297	6.658197566	0.038791588	0.844541229	0	Fam107b	66540
ENSMUSG00000026656	0.174940829	-1.32565085	0.073138606	0.787767471	0	Fcgr2b	14130
ENSMUSG00000026657	-0.214449521	6.172293127	2.677166576	0.107143597	0	Frmd4a	209630
ENSMUSG00000026659	0.14277311	4.430887778	2.200193182	0.143333146	0	Dusp12	80915
ENSMUSG00000026662	-0.033143117	8.181362576	0.364010019	0.54860753	0	Sephs1	109079
ENSMUSG00000026663	0.216337517	4.625534196	2.741620854	0.10309263	0	Atf6	226641
ENSMUSG00000026664	-0.316188191	4.229127025	9.908810628	0.002582997	0	Phyh	16922
ENSMUSG00000026667	0.307786237	5.489293381	2.908832654	0.093531529	0	Uhmk1	16589
ENSMUSG00000026668	3.636039442	-2.21563575	6.006203633	0.01942432	0	Ucma	68527
ENSMUSG00000026669	0.116982166	7.260582087	2.687259645	0.106492857	0	Mcm10	70024
ENSMUSG00000026670	-0.010602277	6.392172738	0.008161009	0.928325366	0	Uap1	107652
ENSMUSG00000026672	-1.063552361	3.365017597	22.58630739	1.36E-05	-1	Optn	71648
ENSMUSG00000026674	0.458476837	5.41852881	2.159018954	0.147571538	0	Ddr2	18214
ENSMUSG00000026675	0.364533965	5.011434707	9.664740189	0.00289367	0	Hsd17b7	15490
ENSMUSG00000026676	0.193500251	-1.187737842	0.10480372	0.747287893	0	Ccdc3	74186
ENSMUSG00000026678	-0.623712301	4.724742199	1.789521538	0.18670437	0	Rgs5	19737
ENSMUSG00000026679	-2.486595604	-1.697759917	9.332614073	0.003380611	0	Enkur	71233
ENSMUSG00000026683	0.09034707	6.962380443	1.134224045	0.291229258	0	Nuf2	66977
ENSMUSG00000026686	-0.216967463	1.073754193	0.109805282	0.741621496	0	Lmx1a	110648
ENSMUSG00000026687	-0.069794002	6.446449465	0.514811132	0.475903964	0	Aldh9a1	56752
ENSMUSG00000026688	-0.024511245	4.765568399	0.004269311	0.948147297	0	Mgst3	66447
ENSMUSG00000026692	-0.774753002	-2.459792566	0.143483902	0.706591805	0	Fmo4	226564
ENSMUSG00000026694	0.164623658	6.033608204	1.727823779	0.193792582	0	Eef1aknmt	71449
ENSMUSG00000026696	0.075670806	5.26022424	0.494421799	0.484735862	0	Vamp4	53330
ENSMUSG00000026698	-0.065788507	4.89177466	0.516249608	0.475290928	0	Pigc	67292
ENSMUSG00000026700	1.032461777	-0.354669341	1.214549212	0.274998574	0	Tnfsf4	22164
ENSMUSG00000026701	0.103452624	9.80484097	1.635047807	0.206029371	0	Prdx6	11758
ENSMUSG00000026705	0.076393105	4.357705396	0.362839725	0.549248947	0	Klhl20	226541
ENSMUSG00000026707	-0.04675695	3.832143969	0.1173603	0.733136711	0	Nsun6	74455
ENSMUSG00000026708	0.054673708	5.819915755	0.340989374	0.561491887	0	Cenpl	70454
ENSMUSG00000026709	0.183135717	6.876694803	4.74913324	0.033330908	0	Dars2	226539
ENSMUSG00000026712	0.644416488	-0.144582615	1.404422325	0.240796003	0	Mrc1	17533
ENSMUSG00000026715	-1.358915135	-0.823671411	5.222398693	0.025920135	0	Serpinc1	11905
ENSMUSG00000026718	0.044576355	6.50421565	0.22976814	0.633473536	0	Stam	20844
ENSMUSG00000026721	0.020495214	3.335103483	0.023680222	0.878228213	0	Rabgap1l	29809
ENSMUSG00000026723	0.085044996	3.331779925	0.322039869	0.572544387	0	Trdmt1	13434
ENSMUSG00000026726	-0.689566458	-0.009088018	0.340685011	0.561815697	0	Cubn	65969
ENSMUSG00000026727	-0.078921469	6.108660712	0.777040866	0.381636291	0	Rsu1	20163
ENSMUSG00000026728	-0.432866067	6.469453291	7.724732573	0.007353672	0	Vim	22352
ENSMUSG00000026730	0.060605622	4.272359424	0.378029389	0.541031517	0	Pter	19212
ENSMUSG00000026737	-0.456272888	4.898065464	16.18657484	0.000166134	-1	Pip4k2a	18718
ENSMUSG00000026739	-0.003240498	6.466121928	0.001078967	0.973907327	0	Bmi1	12151
ENSMUSG00000026740	0.133409971	5.688545361	1.660065113	0.202640528	0	Dnajc1	13418
ENSMUSG00000026743	0.078717829	5.759043599	0.678032395	0.413591843	0	Mllt10	17354
ENSMUSG00000026748	-0.152611725	4.674610506	2.396166911	0.126997923	0	Plxdc2	67448
ENSMUSG00000026749	-0.05882294	6.566591656	0.511734606	0.477219468	0	Nek6	59126
ENSMUSG00000026750	0.158891946	6.828047256	3.66024063	0.060597915	0	Psmb7	19177
ENSMUSG00000026753	0.028193609	6.979921189	0.139592425	0.710030064	0	Ppp6c	67857
ENSMUSG00000026754	0.172043187	5.050754696	2.587319867	0.113078282	0	Golga1	76899
ENSMUSG00000026755	0.111590288	6.853327276	1.817013388	0.182838701	0	Arpc5l	74192
ENSMUSG00000026761	0.145219254	6.747534097	2.680896465	0.106899037	0	Orc4	26428
ENSMUSG00000026764	0.453774023	5.604782022	5.687994938	0.020458231	0	Kif5c	16574
ENSMUSG00000026765	-1.024903362	3.018653022	38.11428438	6.72E-08	-1	Lypd6b	71897
ENSMUSG00000026766	0.093048844	7.379662612	2.509593535	0.11851838	0	Mmadhc	109129
ENSMUSG00000026767	-0.060343917	4.892678008	0.400219443	0.529428122	0	Mindy3	66960
ENSMUSG00000026768	-0.681894923	3.779621399	9.891544031	0.002620197	0	Itga8	241226
ENSMUSG00000026771	0.054337928	6.636716549	0.598262339	0.442339843	0	Spopl	76857
ENSMUSG00000026773	0.120828854	4.818062893	0.301712549	0.58497899	0	Pfkfb3	170768
ENSMUSG00000026775	0.098188859	6.80924869	1.597545415	0.211238421	0	Yme1l1	27377
ENSMUSG00000026778	-0.827547012	1.226037259	10.34903723	0.002107691	-1	Prkcq	18761
ENSMUSG00000026779	0.227308765	5.403598342	5.103726511	0.027595618	0	Mastl	67121
ENSMUSG00000026781	-0.019320649	4.972126507	0.027146543	0.869696274	0	Acbd5	74159
ENSMUSG00000026782	-0.071856376	6.940788107	0.274548114	0.602296895	0	Abi2	329165
ENSMUSG00000026784	0.188787603	4.729244866	4.070326025	0.04821381	0	Pdss1	56075
ENSMUSG00000026785	-0.165796989	3.952228485	1.400671491	0.241373142	0	Pkn3	263803
ENSMUSG00000026786	-1.389564533	-1.427478554	5.147826549	0.026959848	0	Apbb1ip	54519
ENSMUSG00000026787	-0.738287842	-1.118787448	2.266356831	0.13756283	0	Gad2	14417
ENSMUSG00000026788	0.113442844	5.016783221	0.845113031	0.361693872	0	Zbtb43	71834
ENSMUSG00000026790	-0.041435843	7.358033306	0.245152205	0.622354377	0	Odf2	18286
ENSMUSG00000026791	-0.177300389	3.644497749	2.151913745	0.147719832	0	Slc2a8	56017
ENSMUSG00000026792	-0.319899506	2.74875767	3.965230112	0.051100815	0	Lrsam1	227738
ENSMUSG00000026796	0.161924818	6.414532713	1.182917697	0.281286386	0	Fam129b	227737
ENSMUSG00000026797	-0.186842549	4.121143236	1.76126339	0.189596543	0	Stxbp1	20910
ENSMUSG00000026798	0.08039249	5.42259002	0.66756219	0.417200499	0	Coq4	227683
ENSMUSG00000026799	0.118130141	4.93919073	2.145388795	0.148324496	0	Med27	68975
ENSMUSG00000026803	0.278522922	5.322544838	11.53398937	0.001230361	1	Ttf1	22130
ENSMUSG00000026806	0.068310138	5.585736307	0.783510416	0.379674589	0	Ddx31	227674
ENSMUSG00000026807	-1.21721792	-0.055749561	6.842235577	0.011294882	0	Ak8	68870
ENSMUSG00000026809	0.356388274	-0.312362871	0.561563938	0.456617964	0	Spaca9	69987
ENSMUSG00000026810	0.067991799	5.541171372	0.903569571	0.345716665	0	Dpm2	13481
ENSMUSG00000026811	0.170527088	4.458463784	1.244757356	0.269094338	0	St6galnac6	50935
ENSMUSG00000026812	0.057291632	4.57077247	0.227738572	0.634974482	0	Tsc1	64930
ENSMUSG00000026814	-0.408093526	4.02813244	3.467879291	0.067679394	0	Eng	13805
ENSMUSG00000026815	0.255257246	1.893154675	0.150165426	0.699896093	0	Gfi1b	14582
ENSMUSG00000026816	0.070522785	6.287931856	0.445934337	0.50688427	0	Gtf3c5	70239
ENSMUSG00000026817	-0.318477937	4.344792251	2.659370458	0.108368021	0	Ak1	11636
ENSMUSG00000026819	-0.011026758	4.803848814	0.012844849	0.910150884	0	Slc25a25	227731
ENSMUSG00000026820	0.110628529	5.805865282	1.64403442	0.204804248	0	Ptges2	96979
ENSMUSG00000026821	-0.26155088	5.978565238	6.877246479	0.011098886	0	Ralgds	19730
ENSMUSG00000026822	1.537109944	-1.733410821	0.164607341	0.687654767	0	Lcn2	16819
ENSMUSG00000026824	0.56604564	-1.833629018	0.323159011	0.571879772	0	Kcnj3	16519
ENSMUSG00000026825	0.14211779	4.762551158	0.635228065	0.42869883	0	Dnm1	13429
ENSMUSG00000026826	-0.227991213	3.049084889	1.44513703	0.234128079	0	Nr4a2	18227
ENSMUSG00000026827	-0.093584031	5.675953493	0.962089549	0.330678989	0	Gpd2	14571
ENSMUSG00000026828	-0.956075051	-0.126973629	4.862916369	0.031362507	0	Galnt5	241391
ENSMUSG00000026831	0.648614986	-0.47846478	2.730398586	0.103784463	0	1700007K13Rik	69327
ENSMUSG00000026832	1.163938474	-1.62662347	2.045372369	0.158244533	0	Cytip	227929
ENSMUSG00000026833	-1.087962722	4.695655485	59.07184499	1.90E-10	-1	Olfm1	56177
ENSMUSG00000026834	1.53313833	-1.947989842	1.881322915	0.175394374	0	Acvr1c	269275
ENSMUSG00000026836	-0.169027478	3.590111713	0.755042905	0.388416753	0	Acvr1	11477
ENSMUSG00000026837	-1.065616406	5.560151426	13.68146092	0.000508304	-1	Col5a1	12831
ENSMUSG00000026839	-0.200988867	0.369198455	0.666659759	0.417513744	0	Upp2	76654
ENSMUSG00000026840	-0.441493829	-0.12865451	0.246866277	0.621251622	0	Lamc3	23928
ENSMUSG00000026841	-1.522538601	-0.192285935	7.704537231	0.007384542	0	Fibcd1	98970
ENSMUSG00000026842	0.033240924	6.915111697	0.069372429	0.793178798	0	Abl1	11350
ENSMUSG00000026843	0.086084098	6.475360953	0.99677741	0.322181874	0	Fubp3	320267
ENSMUSG00000026848	-0.000550885	5.417084218	5.15E-05	0.994296746	0	Tor1b	30934
ENSMUSG00000026849	-0.022252742	5.996891148	0.090283515	0.76487668	0	Tor1a	30931
ENSMUSG00000026851	0.115970139	5.629443043	2.674851678	0.107286508	0	BC005624	227707
ENSMUSG00000026853	-0.201646848	4.416180305	2.17444042	0.145654063	0	Crat	12908
ENSMUSG00000026854	-0.071089169	4.396288856	0.293503778	0.590030687	0	Usp20	74270
ENSMUSG00000026856	-0.109898513	5.327106262	1.849114943	0.179077014	0	Dolpp1	57170
ENSMUSG00000026857	0.142294381	6.549668432	3.006840246	0.088153423	0	Ntmt1	66617
ENSMUSG00000026858	-0.027896405	5.062574335	0.081458151	0.776333818	0	Miga2	108958
ENSMUSG00000026860	-0.199232911	5.291038204	8.518261539	0.004974911	0	Sh3glb2	227700
ENSMUSG00000026864	0.104374683	10.94481586	1.52619951	0.221596246	0	Hspa5	14828
ENSMUSG00000026866	0.255515721	0.061722864	0.403918841	0.527537714	0	Kynu	70789
ENSMUSG00000026867	0.010287293	7.525897904	0.011453889	0.915135122	0	Gapvd1	66691
ENSMUSG00000026869	0.015638556	7.947134038	0.040186039	0.841808919	0	Psmd5	66998
ENSMUSG00000026870	-2.852025146	-1.270488216	19.45207324	4.46E-05	-1	Cutal	77996
ENSMUSG00000026872	-0.62008284	4.389583133	10.06180529	0.002421381	0	Zeb2	24136
ENSMUSG00000026873	-1.180744102	0.986857542	5.091545789	0.027946589	0	Phf19	74016
ENSMUSG00000026875	-2.172959822	-0.979967299	6.290489181	0.014944838	0	Traf1	22029
ENSMUSG00000026878	-0.169567837	7.924478863	5.836215962	0.018824669	0	Rab14	68365
ENSMUSG00000026879	-1.064072515	2.585058485	11.17132017	0.001472957	-1	Gsn	227753
ENSMUSG00000026880	0.880012036	3.994544208	22.1645174	1.57E-05	1	Stom	13830
ENSMUSG00000026883	-0.062742029	4.337261188	0.176917839	0.67556855	0	Dab2ip	69601
ENSMUSG00000026885	-0.610137638	0.134948787	3.361564051	0.071796794	0	Ttll11	74410
ENSMUSG00000026887	0.430684379	5.172582435	15.38688538	0.000231725	1	Mrrf	67871
ENSMUSG00000026888	-0.742360268	2.795217023	13.52103286	0.00051268	-1	Grb14	50915
ENSMUSG00000026889	0.179259992	7.242174579	6.122655557	0.016250457	0	Rbm18	67889
ENSMUSG00000026890	3.047113995	3.188960451	76.48026543	4.78E-12	1	Lhx6	16874
ENSMUSG00000026893	-0.765464183	1.340447573	6.950523095	0.010700208	0	Gca	227960
ENSMUSG00000026895	0.257888995	6.263044294	7.708525575	0.007360356	0	Ndufa8	68375
ENSMUSG00000026896	-0.938723742	-0.164014358	2.86918955	0.095580904	0	Ifih1	71586
ENSMUSG00000026914	0.058116975	8.127696772	0.581624443	0.448724533	0	Psmd14	59029
ENSMUSG00000026915	0.031157398	7.590912289	0.255333639	0.615232861	0	Strbp	20744
ENSMUSG00000026917	0.014445503	7.401818381	0.065393064	0.799058843	0	Wdr5	140858
ENSMUSG00000026918	-0.022613144	7.652785962	0.0694912	0.793000528	0	Brd3	67382
ENSMUSG00000026921	-0.253754298	4.959761409	5.04617307	0.028449571	0	Egfl7	353156
ENSMUSG00000026922	-0.300576003	3.749575212	8.389728436	0.005291303	0	Agpat2	67512
ENSMUSG00000026923	-0.556998609	3.646247927	5.361492169	0.024175861	0	Notch1	18128
ENSMUSG00000026924	-0.055991988	6.030229893	0.085614738	0.770906999	0	Sec16a	227648
ENSMUSG00000026925	-0.060984206	5.297872217	0.488677314	0.487273511	0	Inpp5e	64436
ENSMUSG00000026926	0.053651149	7.969274018	0.89567141	0.347817513	0	Pmpca	66865
ENSMUSG00000026927	-0.055224368	6.412772715	0.508486479	0.478614868	0	Entr1	68112
ENSMUSG00000026930	0.031087404	6.721600041	0.042739999	0.836947859	0	Gpsm1	67839
ENSMUSG00000026932	-0.154855848	2.336894315	0.520151577	0.47363454	0	Nacc2	67991
ENSMUSG00000026933	0.083102869	6.282892706	0.352283586	0.555121182	0	Camsap1	227634
ENSMUSG00000026939	0.261408291	2.927840965	4.834882085	0.031835623	0	Tmem141	51875
ENSMUSG00000026941	0.202063213	0.649520427	0.556080097	0.458814239	0	Mamdc4	381352
ENSMUSG00000026942	0.085567431	5.938641327	1.422814589	0.237731077	0	Traf2	22030
ENSMUSG00000026944	-0.324659731	3.538642168	1.3334654	0.253067987	0	Abca2	11305
ENSMUSG00000026946	-0.442905761	0.429413838	2.137224175	0.14908514	0	Nmi	64685
ENSMUSG00000026950	0.278833832	-0.614320316	0.290247879	0.592095305	0	Neb	17996
ENSMUSG00000026955	-0.02796681	5.380518671	0.056377583	0.813140977	0	Sapcd2	72080
ENSMUSG00000026956	-0.16062718	2.532379548	0.508749296	0.47850171	0	Uap1l1	227620
ENSMUSG00000026958	-0.193556127	3.781848257	3.361487576	0.071799938	0	Dpp7	83768
ENSMUSG00000026959	0.639565611	-1.222173345	1.523179463	0.222048171	0	Grin1	14810
ENSMUSG00000026960	0.15037945	5.888318101	1.888641598	0.174570051	0	Arl6ip6	65103
ENSMUSG00000026965	-0.098276601	7.619884472	1.229584245	0.272002016	0	Anapc2	99152
ENSMUSG00000026966	0.179421542	6.541995527	3.824755859	0.055256764	0	Ssna1	68475
ENSMUSG00000026970	-0.463590747	7.418215833	36.3902384	1.15E-07	-1	Rbms1	56878
ENSMUSG00000026971	-2.898139101	1.845111767	46.24809729	6.91E-09	-1	Itgb6	16420
ENSMUSG00000026972	-0.624074628	4.251012612	21.50563444	2.01E-05	-1	Arrdc1	215705
ENSMUSG00000026974	0.223690983	6.403348614	4.68513414	0.034496017	0	Zmynd19	67187
ENSMUSG00000026975	0.028890124	5.198580036	0.136295873	0.713317467	0	Dph7	67228
ENSMUSG00000026976	-8.393835832	3.274838696	33.52232043	3.91E-07	-1	Pax8	18510
ENSMUSG00000026977	0.023422108	6.623105208	0.073536258	0.787205492	0	07-Mar	57438
ENSMUSG00000026979	-0.941633269	1.001951049	11.17277457	0.001447789	-1	Psd4	215632
ENSMUSG00000026980	-0.191087726	4.854204592	0.85019498	0.360398074	0	Ly75	17076
ENSMUSG00000026981	-2.482295423	0.086440761	17.82487278	8.51E-05	-1	Il1rn	16181
ENSMUSG00000026984	0	-2.364179068	0	1	0	Il1f6	54448
ENSMUSG00000026986	0.308231359	0.138437499	1.024278767	0.315652144	0	Hnmt	140483
ENSMUSG00000026987	0.001796705	6.21809808	0.000355611	0.985018488	0	Baz2b	407823
ENSMUSG00000026988	-0.075013443	3.983078498	0.347042316	0.558048422	0	Wdsub1	72137
ENSMUSG00000026989	2.580086655	0.73204349	44.92462755	8.72E-09	1	Dapl1	76747
ENSMUSG00000026991	0.122973577	4.401053446	1.006629745	0.319822031	0	Pkp4	227937
ENSMUSG00000026994	-1.356609758	4.042020592	34.92768674	1.97E-07	-1	Galnt3	14425
ENSMUSG00000026999	0.095563719	6.136906854	1.288679444	0.26089697	0	Nup35	69482
ENSMUSG00000027001	0.237360381	3.206615647	3.783686305	0.056540264	0	Dusp19	68082
ENSMUSG00000027002	-0.129099519	8.566019125	1.136606536	0.290796013	0	Nckap1	50884
ENSMUSG00000027004	-0.107584806	6.008864687	0.455254543	0.502554384	0	Frzb	20378
ENSMUSG00000027006	0.10190784	8.074022069	1.190473165	0.279684264	0	Dnajc10	66861
ENSMUSG00000027007	-0.016332024	4.276131687	0.016429618	0.898445373	0	Itprid2	70599
ENSMUSG00000027009	1.695317882	2.013527425	50.2053531	1.97E-09	1	Itga4	16401
ENSMUSG00000027010	0.240901803	5.307828983	4.9348965	0.030181935	0	Slc25a12	78830
ENSMUSG00000027011	0.001070722	8.147910693	0.000246849	0.987517784	0	Ube2e3	22193
ENSMUSG00000027012	-0.017741299	6.860845655	0.030806839	0.86127497	0	Dync1i2	13427
ENSMUSG00000027014	0.164953661	5.889435475	4.176680016	0.045471357	0	Cwc22	80744
ENSMUSG00000027015	-0.114857115	1.031102047	0.036370357	0.849450392	0	Cybrd1	73649
ENSMUSG00000027016	-1.084677009	0.187278257	7.322650509	0.008896234	0	Zfp385b	241494
ENSMUSG00000027018	0.075472412	8.13744905	0.620068282	0.434184126	0	Hat1	107435
ENSMUSG00000027030	0.163774018	5.749758746	4.697681217	0.034264193	0	Stk39	53416
ENSMUSG00000027035	0.087741322	5.278736547	0.314534606	0.577057561	0	Cers6	241447
ENSMUSG00000027067	0.04422972	9.6200714	0.93469615	0.337604724	0	Ssrp1	20833
ENSMUSG00000027070	-0.380924777	4.266580361	2.229981842	0.140958503	0	Lrp2	14725
ENSMUSG00000027071	0.498544383	-0.051228903	1.466601802	0.23072683	0	P2rx3	228139
ENSMUSG00000027074	-0.031454892	5.654793473	0.057211914	0.811789793	0	Slc43a3	58207
ENSMUSG00000027075	-0.057737848	5.812267942	0.274042926	0.602599673	0	Slc43a1	72401
ENSMUSG00000027076	0.184675526	5.2053092	2.421095809	0.125076728	0	Timm10	30059
ENSMUSG00000027077	0.126451763	-1.273671159	0.036128799	0.84990433	0	Smtnl1	68678
ENSMUSG00000027078	-0.001213256	4.1839256	1.09E-05	0.997378108	0	Ube2l6	56791
ENSMUSG00000027079	0.017310662	6.125055414	0.044305762	0.834013375	0	Clp1	98985
ENSMUSG00000027080	-0.080715723	5.823351256	1.086249401	0.301569343	0	Med19	381379
ENSMUSG00000027082	-0.142490593	4.075596611	0.637235626	0.427925438	0	Tfpi	21788
ENSMUSG00000027086	-0.015664045	3.688416203	0.000817735	0.977294109	0	Fastkd1	320720
ENSMUSG00000027087	0.331757944	5.421303449	3.061705321	0.085562842	0	Itgav	16410
ENSMUSG00000027088	0.18818948	5.314463648	5.252543218	0.025512085	0	Phospho2	73373
ENSMUSG00000027091	0.105871217	7.570044543	2.3201061	0.133070906	0	Zc3h15	69082
ENSMUSG00000027099	0.028282583	7.157855477	0.085257908	0.771322174	0	Mtx2	53375
ENSMUSG00000027102	-3.689897827	-1.927139655	2.285913961	0.136860153	0	Hoxd8	15437
ENSMUSG00000027104	0.051907963	6.90109118	0.392868439	0.533221205	0	Atf2	11909
ENSMUSG00000027107	0.339595802	3.547677819	1.790532407	0.186169727	0	Chrna1	11435
ENSMUSG00000027108	0.103910918	6.589478086	1.31288924	0.256513379	0	Ola1	67059
ENSMUSG00000027109	-0.006791251	7.105476726	0.00469271	0.945617331	0	Sp3	20687
ENSMUSG00000027111	0.35713163	6.358157975	4.761151621	0.033244719	0	Itga6	16403
ENSMUSG00000027115	0.113511135	6.09167864	0.994413709	0.322751499	0	Kif18a	228421
ENSMUSG00000027122	0.211465548	5.022950544	2.12241616	0.150476246	0	Arl14ep	212772
ENSMUSG00000027130	-0.209186825	3.423420884	2.668416773	0.107700721	0	Slc12a6	107723
ENSMUSG00000027131	0.078169112	6.040495093	1.192473992	0.279284561	0	Emc4	68032
ENSMUSG00000027132	0.120925358	6.039216753	1.164663974	0.284906729	0	Katnbl1	72425
ENSMUSG00000027133	0.358952859	7.219986797	10.75825797	0.001747582	1	Nop10	66181
ENSMUSG00000027134	0.397468395	3.884020011	6.31774478	0.014712866	0	Lpcat4	99010
ENSMUSG00000027160	0.290316777	5.579142191	6.70060507	0.012125874	0	Ccdc34	68201
ENSMUSG00000027162	0.217924237	6.463571139	0.126834263	0.723169774	0	Lin7c	22343
ENSMUSG00000027163	0.124616453	5.166966792	2.295821981	0.135079237	0	Commd9	76501
ENSMUSG00000027164	0.028551796	6.146853653	0.045166538	0.832436088	0	Traf6	22034
ENSMUSG00000027165	0.032508907	4.66157297	0.084582056	0.772204585	0	B230118H07Rik	68170
ENSMUSG00000027166	0.299594518	4.424386817	6.681213596	0.012244586	0	Dnajc24	99349
ENSMUSG00000027167	0.032082004	5.560697751	0.18706181	0.666955287	0	Elp4	77766
ENSMUSG00000027168	-0.697388	0.194494988	1.27158408	0.264060188	0	Pax6	18508
ENSMUSG00000027170	0.12281544	7.924116481	1.818490843	0.182663531	0	Eif3m	98221
ENSMUSG00000027171	0.380596681	0.516534737	1.166297742	0.28457243	0	Prrg4	228413
ENSMUSG00000027173	-0.21016415	2.626467955	0.271225492	0.604602292	0	Depdc7	211896
ENSMUSG00000027175	-0.241577775	3.786298941	2.942251739	0.09155532	0	Tcp11l1	320554
ENSMUSG00000027176	-0.085489362	6.97437824	1.188583423	0.28006245	0	Cstf3	228410
ENSMUSG00000027177	0.07527288	6.094114635	0.119850898	0.730512177	0	Hipk3	15259
ENSMUSG00000027180	-0.02910299	6.701585665	0.147929094	0.701909664	0	Fbxo3	57443
ENSMUSG00000027184	0.066246749	10.36803642	0.702007035	0.405502461	0	Caprin1	53872
ENSMUSG00000027185	-0.031675807	6.374516095	0.073565419	0.787164346	0	Nat10	98956
ENSMUSG00000027186	-0.669106353	0.155671129	3.772619489	0.056891653	0	Elf5	13711
ENSMUSG00000027187	-0.437137207	7.145267316	16.27157613	0.000160402	-1	Cat	12359
ENSMUSG00000027188	-2.272145192	0.501770175	11.83722496	0.001076794	-1	Pamr1	210622
ENSMUSG00000027189	-0.026344621	7.184338329	0.026467959	0.871343329	0	Trim44	80985
ENSMUSG00000027193	0.058483386	9.248729292	0.625610111	0.43214846	0	Api5	11800
ENSMUSG00000027194	-0.007231084	4.389011733	0.00249652	0.960319445	0	Ttc17	74569
ENSMUSG00000027195	0.101208711	6.96216298	1.803180183	0.18448848	0	Hsd17b12	56348
ENSMUSG00000027198	-0.099541862	6.934363893	1.690955542	0.198548088	0	Ext2	14043
ENSMUSG00000027199	-0.452092369	3.132970767	5.642093181	0.020813504	0	Gatm	67092
ENSMUSG00000027200	-0.259681833	3.818195434	1.040752118	0.311980027	0	Sema6d	214968
ENSMUSG00000027201	0.097128707	6.111900877	0.967921288	0.329229495	0	Myef2	17876
ENSMUSG00000027203	0.163986352	7.430181646	2.943353267	0.091496092	0	Dut	110074
ENSMUSG00000027204	-0.421582487	5.375119518	2.784400511	0.100875962	0	Fbn1	14118
ENSMUSG00000027206	0.092250268	7.640943575	1.049093571	0.309910711	0	Cops2	12848
ENSMUSG00000027207	-0.064544354	5.451382838	0.736826211	0.394164544	0	Galk2	69976
ENSMUSG00000027208	-0.352155366	-0.695963653	0.433501736	0.512845113	0	Fgf7	14178
ENSMUSG00000027210	-0.624196197	6.889239432	104.2232984	1.22E-14	-1	Meis2	17536
ENSMUSG00000027215	-0.791450614	2.170682275	10.21919063	0.00223754	-1	Cd82	12521
ENSMUSG00000027217	-0.305980029	5.400096901	1.593090663	0.212194516	0	Tspan18	241556
ENSMUSG00000027220	-0.449586197	2.643785417	3.283547529	0.075083725	0	Syt13	80976
ENSMUSG00000027221	-0.317380061	0.597793765	1.554967503	0.217347094	0	Chst1	76969
ENSMUSG00000027222	-0.0418942	3.481024644	0.196708776	0.659018107	0	Pex16	18633
ENSMUSG00000027223	-0.115655496	3.932339523	0.509205496	0.478305397	0	Mapk8ip1	19099
ENSMUSG00000027227	-0.00932365	4.070155873	0.001408921	0.970190872	0	Sord	20322
ENSMUSG00000027230	0.166964569	1.546508286	0.033725298	0.854989252	0	Creb3l1	26427
ENSMUSG00000027236	0.113347151	6.944571257	0.951247615	0.333396823	0	Eif3j1	78655
ENSMUSG00000027238	0.001898569	2.770236279	7.68E-05	0.99303593	0	Frmd5	228564
ENSMUSG00000027239	0.068117329	9.319453282	0.772614673	0.382986799	0	Mdk	17242
ENSMUSG00000027242	0.009897418	3.235270645	0.002539414	0.959980298	0	Wdr76	241627
ENSMUSG00000027243	0.008651299	5.21423603	0.008376546	0.927387698	0	Harbi1	241547
ENSMUSG00000027244	-0.033082753	5.639782448	0.220126268	0.640678498	0	Atg13	51897
ENSMUSG00000027245	0.161142075	4.322274319	0.820758269	0.368676541	0	Hypk	67693
ENSMUSG00000027246	0.301888207	-0.262997764	0.730485603	0.396194246	0	Ell3	269344
ENSMUSG00000027247	-0.295778336	7.210900632	7.611420868	0.007718502	0	Arhgap1	228359
ENSMUSG00000027248	0.022599667	9.909288863	0.1041225	0.748081895	0	Pdia3	14827
ENSMUSG00000027249	-3.838014503	-1.85582841	5.510944675	0.022345102	0	F2	14061
ENSMUSG00000027253	0.236091418	2.95528412	2.522001063	0.117630446	0	Lrp4	228357
ENSMUSG00000027254	0.24561886	0.581494089	0.405111574	0.52693082	0	Map1a	17754
ENSMUSG00000027255	0.048628053	6.187356808	0.54040583	0.465186126	0	Arfgap2	77038
ENSMUSG00000027257	-0.570018847	3.84600083	26.82420086	2.85E-06	-1	Pacsin3	80708
ENSMUSG00000027259	-0.004572942	5.006141154	0.003056244	0.95610015	0	Adal	75894
ENSMUSG00000027263	0.032065063	6.105297196	0.212037669	0.646873167	0	Tubgcp4	51885
ENSMUSG00000027270	2.752470852	-1.627966138	5.079538208	0.027951124	0	Lamp5	76161
ENSMUSG00000027272	0.01657544	5.693584279	0.018983976	0.8908831	0	Ubr1	22222
ENSMUSG00000027273	0.027851347	-0.791432387	0.003173614	0.955266031	0	Snap25	20614
ENSMUSG00000027274	0.135963386	4.537379853	1.467584287	0.230572608	0	Mkks	59030
ENSMUSG00000027276	-1.239986939	5.643025114	35.5773249	1.73E-07	-1	Jag1	16449
ENSMUSG00000027281	-0.007014784	3.748960281	0.002055406	0.963992626	0	Slx4ip	74243
ENSMUSG00000027282	0.116700039	8.047602039	2.933888536	0.092006398	0	Mtch2	56428
ENSMUSG00000027284	-0.05160369	4.345956767	0.177439552	0.675118542	0	Cdan1	68968
ENSMUSG00000027285	0.094656688	6.165240945	0.644777723	0.425219399	0	Haus2	66296
ENSMUSG00000027286	0.118924297	4.767096266	1.847164278	0.179302967	0	Lrrc57	66606
ENSMUSG00000027287	0.000945291	6.769975304	0.000134494	0.990786271	0	Snap23	20619
ENSMUSG00000027288	0.213307459	7.682364321	2.386609855	0.127876145	0	Zfp106	20402
ENSMUSG00000027291	-0.08081349	5.852616194	0.97475874	0.327540938	0	Vps39	269338
ENSMUSG00000027293	0.073653264	4.742240036	0.444744279	0.507449608	0	Ehd4	98878
ENSMUSG00000027296	-0.343084665	-0.863497815	0.286545919	0.594461057	0	Itpka	228550
ENSMUSG00000027297	-1.814281532	-1.89320095	2.358785552	0.129942141	0	Ltk	17005
ENSMUSG00000027298	-0.410393131	4.832752642	4.80043583	0.032515895	0	Tyro3	22174
ENSMUSG00000027300	-0.009560227	5.993266656	0.015571668	0.901118158	0	Ubox5	140629
ENSMUSG00000027303	-0.140873549	7.290800131	3.367257435	0.071563201	0	Ptpra	19262
ENSMUSG00000027304	0.227206241	5.301931219	3.427882809	0.069126965	0	Rtf1	76246
ENSMUSG00000027305	0.053288442	5.508911061	0.532500573	0.468454151	0	Ndufaf1	69702
ENSMUSG00000027306	-0.168732471	7.250026969	2.74600335	0.102823862	0	Nusap1	108907
ENSMUSG00000027309	-0.182708903	4.329066488	1.191924872	0.279394185	0	4930402H24Rik	228602
ENSMUSG00000027312	0.300063833	4.687359782	4.664339909	0.034883937	0	Atrn	11990
ENSMUSG00000027313	-0.645847441	-0.282366931	1.777840855	0.187556539	0	Chac1	69065
ENSMUSG00000027314	-0.112553221	2.960237352	0.175073951	0.677197774	0	Dll4	54485
ENSMUSG00000027315	-0.709279578	5.455788291	23.50676888	9.52E-06	-1	Spint1	20732
ENSMUSG00000027316	-0.441135003	2.176700804	6.134566673	0.016151858	0	Gfra4	14588
ENSMUSG00000027317	-0.210908309	-1.345586105	0.070533186	0.791490831	0	Ppp1r14d	72112
ENSMUSG00000027318	0.901321877	-1.282266475	0.67812814	0.413584198	0	Adam33	110751
ENSMUSG00000027322	0.538620406	4.007157088	4.923605913	0.030509167	0	Siglec1	20612
ENSMUSG00000027323	0.100843003	7.450113705	2.197686273	0.143557194	0	Rad51	19361
ENSMUSG00000027324	0.095582744	4.150642985	0.165047653	0.686080901	0	Rpusd2	271842
ENSMUSG00000027326	0.123674662	5.673398307	1.832630317	0.180997142	0	Knl1	76464
ENSMUSG00000027327	0.023325993	5.71756901	0.058017788	0.810494556	0	1700037H04Rik	67326
ENSMUSG00000027329	-0.125476995	0.432009093	0.186114027	0.667748136	0	Spef1	70997
ENSMUSG00000027330	-0.191584354	5.248689521	2.107804454	0.151863654	0	Cdc25b	12531
ENSMUSG00000027331	0.118176397	6.714008802	1.937396123	0.16919348	0	Knstrn	51944
ENSMUSG00000027332	0.102688705	6.735479855	2.471697372	0.12127777	0	Ivd	56357
ENSMUSG00000027333	-0.293672348	4.611331692	3.263266731	0.075967034	0	Smox	228608
ENSMUSG00000027339	-0.195129663	3.353679107	1.738053081	0.192497347	0	Rassf2	215653
ENSMUSG00000027340	-0.256390533	4.374371344	2.56113355	0.114878898	0	Slc23a2	54338
ENSMUSG00000027341	-0.017054987	5.137257462	0.030498552	0.86196365	0	Tmem230	70612
ENSMUSG00000027342	0.144638444	8.176887114	3.176580603	0.079863173	0	Pcna	18538
ENSMUSG00000027344	0.235143726	0.104550523	0.476997489	0.492502488	0	Fsip1	71313
ENSMUSG00000027346	-0.030499515	5.409211584	0.08265442	0.774742594	0	Gpcpd1	74182
ENSMUSG00000027347	-1.410496929	1.084356279	7.4308192	0.008518181	0	Rasgrp1	19419
ENSMUSG00000027349	0.201810343	3.108407192	1.240780192	0.269852653	0	Fam98b	68215
ENSMUSG00000027350	-1.641880169	-1.722009288	1.988115444	0.163805095	0	Chgb	12653
ENSMUSG00000027351	0.074287368	7.352923283	0.350892146	0.555899591	0	Spred1	114715
ENSMUSG00000027353	0.065545166	6.070812713	0.443106104	0.50822962	0	Mcm8	66634
ENSMUSG00000027356	0.433970889	4.491780245	9.543126201	0.003062843	0	Fermt1	241639
ENSMUSG00000027357	0.072798766	6.123853553	0.880384213	0.351934128	0	Crls1	66586
ENSMUSG00000027358	-1.076861873	2.294619551	3.297321755	0.074915704	0	Bmp2	12156
ENSMUSG00000027359	-2.08174809	0.799443204	43.8675308	1.19E-08	-1	Slc27a2	26458
ENSMUSG00000027360	-1.630272913	-0.18151821	5.178992841	0.026547822	0	Hdc	15186
ENSMUSG00000027361	0.076467903	6.795683033	1.887255485	0.174725822	0	Gabpb1	14391
ENSMUSG00000027363	0.115260186	7.026664446	1.732644743	0.193180859	0	Usp8	84092
ENSMUSG00000027364	0.209860726	3.889188651	1.847156088	0.179303916	0	Usp50	75083
ENSMUSG00000027365	0.266474088	6.67088196	4.054759941	0.048665039	0	Trpm7	58800
ENSMUSG00000027366	-0.022475968	4.4407597	0.029590173	0.864014005	0	Sppl2a	66552
ENSMUSG00000027367	0.094189201	8.098695531	2.724017954	0.10418014	0	Stard7	99138
ENSMUSG00000027368	-0.107004568	2.23448888	0.20252057	0.654348472	0	Dusp2	13537
ENSMUSG00000027371	-0.289482399	3.249070618	3.880852215	0.053554636	0	Fahd2a	68126
ENSMUSG00000027374	0.155478098	6.366574734	7.814574746	0.006989125	0	Mrps5	77721
ENSMUSG00000027375	0.294696337	0.228736978	0.57676262	0.450617616	0	Mal	17153
ENSMUSG00000027376	0.192454363	2.888065079	0.415392644	0.521853885	0	Prom2	192212
ENSMUSG00000027377	-1.104382946	-0.519479744	4.565701813	0.036789048	0	Mall	228576
ENSMUSG00000027378	0.162661111	5.431899385	2.219475976	0.141623191	0	Nphp1	53885
ENSMUSG00000027379	0.169817284	7.684599959	2.274234464	0.136894641	0	Bub1	12235
ENSMUSG00000027380	0.211768692	-0.492811268	0.443433661	0.508073488	0	Acoxl	74121
ENSMUSG00000027381	-0.042868432	5.482799777	0.122489229	0.727600584	0	Bcl2l11	12125
ENSMUSG00000027384	0.067125299	4.021463949	0.329543964	0.568116953	0	Ndufaf5	69487
ENSMUSG00000027386	-0.840082399	1.891558611	15.63829012	0.00020861	-1	Fbln7	70370
ENSMUSG00000027387	0.041024369	3.777348045	0.117315695	0.733185445	0	Zc3h8	57432
ENSMUSG00000027394	-0.087460234	4.168676708	0.925955045	0.339856217	0	Ttl	69737
ENSMUSG00000027395	-0.066657526	7.045527376	0.286341501	0.594603489	0	Polr1b	20017
ENSMUSG00000027397	0.182829967	5.966278933	5.708926859	0.020104652	0	Slc20a1	20515
ENSMUSG00000027404	0.060371841	9.210057277	0.82010169	0.368845741	0	Snrpb	20638
ENSMUSG00000027405	0.124785949	8.954771166	2.83457428	0.097556794	0	Nop56	67134
ENSMUSG00000027406	-0.017215322	6.732788374	0.079561028	0.778883441	0	Idh3b	170718
ENSMUSG00000027408	-0.520039825	6.289802925	35.50509062	1.53E-07	-1	Cpxm1	56264
ENSMUSG00000027411	-0.039009927	6.743344155	0.272253354	0.603783893	0	Vps16	80743
ENSMUSG00000027412	-0.391304325	2.077948289	3.300249998	0.074366328	0	Lpin3	64899
ENSMUSG00000027416	2.002258442	-0.536351669	8.371316399	0.005338327	0	Otor	57329
ENSMUSG00000027419	1.411014086	-0.999695022	6.57327495	0.012928229	0	Pcsk2	18549
ENSMUSG00000027420	-0.118024373	0.491681178	0.165143265	0.685939757	0	Bfsp1	12075
ENSMUSG00000027422	0.206801194	5.608530932	3.231056182	0.07738845	0	Rrbp1	81910
ENSMUSG00000027423	0.104642621	7.624102428	2.911621928	0.093219487	0	Snx5	69178
ENSMUSG00000027424	-0.017366374	5.462248362	0.042718027	0.836971054	0	Mgme1	74528
ENSMUSG00000027425	0.108901729	6.669707217	1.154588047	0.286979699	0	Kat14	228714
ENSMUSG00000027427	-0.035655129	5.787255591	0.153134168	0.696972311	0	Polr3f	70408
ENSMUSG00000027428	-0.042407421	6.843599684	0.27270987	0.60348133	0	Rbbp9	26450
ENSMUSG00000027429	0.016350908	7.719894907	0.058478453	0.80975843	0	Sec23b	27054
ENSMUSG00000027430	0.222988876	5.213460867	6.7264888	0.01196931	0	Dtd1	66044
ENSMUSG00000027433	0.016792592	7.95768533	0.081110957	0.776798006	0	Xrn2	24128
ENSMUSG00000027435	-0.05617831	3.25272955	0.07565973	0.784231809	0	Cd93	17064
ENSMUSG00000027438	-0.007418882	2.387172609	0.002025347	0.9642567	0	Napb	17957
ENSMUSG00000027439	0.031842337	6.06997987	0.085732129	0.770705283	0	Gzf1	74533
ENSMUSG00000027447	-0.113843104	6.268380726	1.277797101	0.262898181	0	Cst3	13010
ENSMUSG00000027452	-0.59417418	3.341432608	3.718318227	0.058897883	0	Acss1	68738
ENSMUSG00000027454	0.126883433	5.591470185	1.943285309	0.16855728	0	Gins1	69270
ENSMUSG00000027455	0.127719966	7.682505539	5.568257796	0.021627669	0	Nsfl1c	386649
ENSMUSG00000027456	-0.311166913	-0.899255475	0.316318087	0.57596644	0	Sdcbp2	228765
ENSMUSG00000027457	0.001124828	-0.633816479	5.93E-06	0.998064906	0	Snph	241727
ENSMUSG00000027459	-0.24401172	3.842967109	4.675023338	0.034684053	0	Fam110a	73847
ENSMUSG00000027460	0.39933402	-0.134805113	0.22266566	0.638871108	0	Angpt4	11602
ENSMUSG00000027463	-0.415914112	-0.586824872	0.84820159	0.360824263	0	Slc52a3	69698
ENSMUSG00000027465	-0.005040177	5.52872158	0.003193032	0.955129531	0	Tbc1d20	67231
ENSMUSG00000027466	0.022433199	6.640461368	0.069781642	0.792578506	0	Rbck1	24105
ENSMUSG00000027469	0.028055813	8.459333674	0.242434961	0.624286147	0	Tpx2	72119
ENSMUSG00000027472	0.029890072	5.496923371	0.147325883	0.702488278	0	Pdrg1	68559
ENSMUSG00000027474	-0.429283879	1.52882113	2.119639899	0.150738724	0	Ccm2l	228788
ENSMUSG00000027475	0.238685407	3.757991337	2.500553834	0.119170079	0	Kif3b	16569
ENSMUSG00000027478	-0.008572414	6.225796437	0.00689211	0.934118577	0	Dnmt3b	13436
ENSMUSG00000027479	0.048934797	8.840565915	0.883220629	0.351165251	0	Mapre1	13589
ENSMUSG00000027487	0.006918163	4.473154482	0.000231194	0.987925649	0	Cdk5rap1	66971
ENSMUSG00000027488	-0.292028829	1.666709112	1.254446566	0.267258232	0	Snta1	20648
ENSMUSG00000027489	0.147925013	-0.653993564	0.131492675	0.718189353	0	Necab3	56846
ENSMUSG00000027490	0.043875432	5.560323897	0.164701714	0.686336981	0	E2f1	13555
ENSMUSG00000027495	-0.124236782	4.99305718	0.374656725	0.542924623	0	Fam210b	67017
ENSMUSG00000027496	0.057594732	8.152243561	0.802216575	0.374082981	0	Aurka	20878
ENSMUSG00000027498	-0.002035622	6.632546304	0.000702891	0.978938646	0	Cstf1	67337
ENSMUSG00000027499	-0.214698057	5.400018746	2.065023609	0.156041678	0	Pkia	18767
ENSMUSG00000027500	-1.79456735	0.877458754	16.79717086	0.000129323	-1	Stmn2	20257
ENSMUSG00000027502	-0.009924331	6.695655673	0.030103793	0.862850763	0	Rtf2	66404
ENSMUSG00000027506	-0.032412538	5.807268899	0.091542764	0.763292505	0	Tpd52	21985
ENSMUSG00000027508	-0.25812177	0.738900698	0.491281255	0.486120461	0	Pag1	94212
ENSMUSG00000027509	0.01215158	7.784026051	0.030227601	0.862571897	0	Rae1	66679
ENSMUSG00000027510	-0.108818677	3.493594668	0.599831883	0.441744889	0	Rbm38	56190
ENSMUSG00000027519	0.048425375	5.404999799	0.307392564	0.581387033	0	Rab22a	19334
ENSMUSG00000027520	0.081045695	4.54871836	0.182665284	0.670677805	0	Zdbf2	73884
ENSMUSG00000027522	0.096824032	4.062163605	0.53031628	0.469363712	0	Stx16	228960
ENSMUSG00000027523	0.590730389	3.789442495	7.439088321	0.008439764	0	Gnas	14683
ENSMUSG00000027524	-0.134856211	4.897007866	1.165838963	0.284666253	0	Edn3	13616
ENSMUSG00000027525	-0.16904653	0.74791437	0.389492494	0.534979817	0	Phactr3	74189
ENSMUSG00000027531	0.146948554	6.916806656	2.837476353	0.097389398	0	Impa1	55980
ENSMUSG00000027533	0.309218236	7.754327701	3.945649611	0.051859532	0	Fabp5	16592
ENSMUSG00000027534	-0.176655478	2.896847618	1.446788005	0.233864286	0	Snx16	74718
ENSMUSG00000027536	-0.553917728	0.543316676	2.113207095	0.151348945	0	Chmp4c	66371
ENSMUSG00000027540	0.010445603	6.356162295	0.018597561	0.891992283	0	Ptpn1	19246
ENSMUSG00000027544	-0.570679823	0.502502713	2.167908482	0.146249611	0	Nfatc2	18019
ENSMUSG00000027546	-0.780084833	4.498693709	15.09701132	0.000266439	-1	Atp9a	11981
ENSMUSG00000027547	0.057060796	6.671692753	0.063427118	0.802104637	0	Sall4	99377
ENSMUSG00000027550	-0.125615724	5.385437879	1.538186923	0.219813462	0	Lrrcc1	71710
ENSMUSG00000027551	-0.021385383	5.61761244	0.077426826	0.781791272	0	Zfp64	22722
ENSMUSG00000027552	0.041553047	6.768632298	0.322173254	0.572465094	0	E2f5	13559
ENSMUSG00000027555	-0.021954977	2.795196326	0.023382118	0.878991023	0	Car13	71934
ENSMUSG00000027559	-0.325505202	1.996629426	1.031528318	0.314034369	0	Car3	12350
ENSMUSG00000027560	1.661491415	4.450456788	71.19354834	1.15E-11	1	Dok5	76829
ENSMUSG00000027562	-0.073315252	6.721291894	0.053761749	0.817532565	0	Car2	12349
ENSMUSG00000027566	0.182863347	8.878223964	5.356644342	0.024154861	0	Psma7	26444
ENSMUSG00000027569	0.017120463	5.18060755	0.051100789	0.821942587	0	Mrgbp	73247
ENSMUSG00000027570	1.030811308	2.596674016	18.36908401	6.84E-05	1	Col9a3	12841
ENSMUSG00000027573	0.028544333	4.234775318	0.072349104	0.78888811	0	Gid8	76425
ENSMUSG00000027574	-1.426365157	2.140717227	67.34412952	2.51E-11	-1	Nkain4	58237
ENSMUSG00000027575	-0.114481312	6.090768414	2.117486764	0.150942654	0	Arfgap1	228998
ENSMUSG00000027577	-1.400999212	0.252037704	7.166854623	0.009626455	0	Chrna4	11438
ENSMUSG00000027580	-0.285647425	1.313217592	1.127930715	0.292559052	0	Helz2	229003
ENSMUSG00000027582	0.069661357	5.445566412	0.589454164	0.445702041	0	Zgpat	229007
ENSMUSG00000027583	-0.006876394	5.215781348	0.003976643	0.94993207	0	Zbtb46	72147
ENSMUSG00000027584	-1.071748978	1.991149069	14.38855199	0.000353279	-1	Oprl1	18389
ENSMUSG00000027589	-0.053479709	5.475714485	0.300507474	0.585639391	0	Pcmtd2	245867
ENSMUSG00000027593	0.044014738	6.559471957	0.029767397	0.863664331	0	Raly	19383
ENSMUSG00000027597	0.186029635	6.575591744	4.738709614	0.033517752	0	Ahcy	269378
ENSMUSG00000027598	0.139039318	6.876863581	1.453671789	0.232768337	0	Itch	16396
ENSMUSG00000027599	0.062592805	6.84224044	1.09498432	0.299651367	0	Armc1	74252
ENSMUSG00000027601	0.183956396	7.056819829	9.1956979	0.003605675	0	Mtfr1	67472
ENSMUSG00000027602	-0.667497573	4.361593532	35.03290219	1.78E-07	-1	Map1lc3a	66734
ENSMUSG00000027603	-0.890124609	0.663630856	5.351995393	0.024213798	0	Ggt7	207182
ENSMUSG00000027605	-0.389749414	2.679472483	2.466443668	0.121703112	0	Acss2	60525
ENSMUSG00000027610	0.012603546	4.910723689	0.011779357	0.913942566	0	Gss	14854
ENSMUSG00000027611	-0.688832317	0.218555254	1.63727265	0.205810083	0	Procr	19124
ENSMUSG00000027613	0.062418178	7.817573181	0.512555302	0.476867958	0	Eif6	16418
ENSMUSG00000027615	-0.106758588	3.961764707	0.888076942	0.349854222	0	Hps3	12807
ENSMUSG00000027618	0.104759787	5.441905012	1.462517265	0.231369343	0	Nfs1	18041
ENSMUSG00000027620	-0.015445542	9.102388917	0.054637695	0.815993114	0	Rbm39	170791
ENSMUSG00000027624	0.318684624	3.189621851	0.902285151	0.346282474	0	Epb41l1	13821
ENSMUSG00000027628	0.023475702	6.607234081	0.12246399	0.727627505	0	Aar2	68295
ENSMUSG00000027630	-0.034114371	5.421624744	0.124114792	0.72587322	0	Tbl1xr1	81004
ENSMUSG00000027634	-0.044885987	6.039074087	0.497035052	0.483588748	0	Ndrg3	29812
ENSMUSG00000027635	0.07586456	6.124829163	1.862817185	0.177499269	0	Dsn1	66934
ENSMUSG00000027636	0.508382966	-0.820042182	0.520537226	0.473471347	0	Sla2	77799
ENSMUSG00000027637	0.079232567	5.911270595	0.781912984	0.380157617	0	Rab5if	67388
ENSMUSG00000027639	0.122169169	5.642329167	2.285478079	0.135945216	0	Samhd1	56045
ENSMUSG00000027641	0.030180628	5.563990703	0.081743082	0.775953673	0	Rbl1	19650
ENSMUSG00000027642	-0.098115283	8.711508485	2.592518389	0.112724627	0	Rpn2	20014
ENSMUSG00000027643	-0.886906011	-1.889736384	0.465924202	0.49830562	0	Ghrh	14601
ENSMUSG00000027646	0.054533703	4.692900812	0.103360113	0.748982285	0	Src	20779
ENSMUSG00000027649	0.077093633	7.343201086	1.126562707	0.292849159	0	Ctnnbl1	66642
ENSMUSG00000027650	0.015322516	6.360485321	0.030818402	0.861249207	0	Tti1	75425
ENSMUSG00000027651	-0.040114328	6.708419245	0.153613933	0.696522128	0	Rprd1b	70470
ENSMUSG00000027652	0.194174026	4.803036965	2.024830878	0.160029415	0	Ralgapb	228850
ENSMUSG00000027654	-0.182498005	5.877910976	4.399757861	0.040251562	0	Fam83d	71878
ENSMUSG00000027655	-0.193488124	4.964302132	4.014360704	0.049728497	0	Dhx35	71715
ENSMUSG00000027656	0.498387607	-1.032348792	0.768992154	0.384097214	0	Ccn5	22403
ENSMUSG00000027660	0.258279298	5.367450448	1.544989002	0.219046771	0	Skil	20482
ENSMUSG00000027661	0.081958626	2.746326923	0.133647026	0.715991906	0	Slc2a10	170441
ENSMUSG00000027663	-0.095506622	2.95718151	0.323748344	0.571530405	0	Zmat3	22401
ENSMUSG00000027665	0.098324021	6.054930162	0.758617621	0.387303138	0	Pik3ca	18706
ENSMUSG00000027667	0.138009049	6.257710897	5.409719157	0.023492748	0	Zfp639	67778
ENSMUSG00000027668	-0.039964986	5.965691859	0.288600201	0.593145838	0	Mfn1	67414
ENSMUSG00000027669	-0.173372624	5.448987568	2.178094356	0.145322136	0	Gnb4	14696
ENSMUSG00000027670	0.05205624	-0.208863237	0.017472313	0.895290855	0	Ocstamp	74614
ENSMUSG00000027671	0.047992541	8.234909889	0.612166954	0.437112188	0	Actl6a	56456
ENSMUSG00000027673	0.044719025	6.53437244	0.273112237	0.603214923	0	Ndufb5	66046
ENSMUSG00000027674	-0.313187724	0.163542581	0.692401871	0.408714849	0	Pex5l	58869
ENSMUSG00000027676	0.136780309	1.803721081	0.732380794	0.395585976	0	Ccdc39	51938
ENSMUSG00000027677	0.04873843	6.105177497	0.50211624	0.481371213	0	Ttc14	67120
ENSMUSG00000027678	0.360039914	5.047340756	7.446487395	0.008369519	0	Ncoa3	17979
ENSMUSG00000027679	0.175446726	5.833761238	2.328733621	0.132365637	0	Dnajc19	67713
ENSMUSG00000027680	0.084865558	6.38127456	1.355006545	0.249105539	0	Fxr1	14359
ENSMUSG00000027684	-0.32810052	6.477591261	2.166686999	0.146754969	0	Mecom	14013
ENSMUSG00000027690	-1.507326031	-1.631337194	0.576360223	0.450922422	0	Slc2a2	20526
ENSMUSG00000027692	-0.188364229	2.674310778	0.859713035	0.357608761	0	Tnik	665113
ENSMUSG00000027694	-0.057514239	3.647645148	0.235397771	0.629352541	0	NA	NA
ENSMUSG00000027695	0.070189222	2.637678857	0.124824493	0.725123068	0	Pld1	18805
ENSMUSG00000027698	-0.195590961	2.935287831	1.765737463	0.189043379	0	Nceh1	320024
ENSMUSG00000027699	0.103184662	7.570924833	1.266171616	0.265057551	0	Ect2	13605
ENSMUSG00000027702	0.322640373	1.74578379	1.799618558	0.1849161	0	Lrrc34	71827
ENSMUSG00000027706	0.017476506	6.286649295	0.050169335	0.823545194	0	Sec62	69276
ENSMUSG00000027708	0.126763988	6.593949494	2.159058715	0.147060974	0	Dcun1d1	114893
ENSMUSG00000027709	0.045495956	5.491100348	0.279435437	0.599060887	0	Mccc1	72039
ENSMUSG00000027710	0.035800216	6.386593245	0.429872874	0.514608167	0	Acad9	229211
ENSMUSG00000027712	-0.560831148	6.509087253	8.5808065	0.004912736	0	Anxa5	11747
ENSMUSG00000027713	-1.622482486	-1.488995658	1.831043755	0.181183226	0	1810062G17Rik	72282
ENSMUSG00000027714	0.087231904	6.555322366	0.881050517	0.351753301	0	Exosc9	50911
ENSMUSG00000027715	0.031821766	8.581838834	0.391646606	0.533856466	0	Ccna2	12428
ENSMUSG00000027716	0.00792056	2.068935719	0.001158371	0.972964616	0	Trpc3	22065
ENSMUSG00000027719	0.337181804	-0.702363993	0.211429977	0.647355917	0	Adad1	21744
ENSMUSG00000027720	0.076549032	1.245072552	0.169830589	0.681760729	0	Il2	16183
ENSMUSG00000027722	0.036408684	6.211548176	0.159054046	0.69147337	0	Spata5	57815
ENSMUSG00000027737	-0.026364019	6.18237773	0.124778183	0.725171944	0	Slc7a11	26570
ENSMUSG00000027739	0.336305529	5.107392099	16.4511853	0.000148955	1	Rab33b	19338
ENSMUSG00000027742	-0.010508864	6.089103293	0.022294319	0.881817661	0	Cog6	67542
ENSMUSG00000027746	0.148015148	5.846231193	1.711996144	0.195817254	0	Ufm1	67890
ENSMUSG00000027748	-0.548764442	0.395561518	2.516945228	0.11799135	0	Trpc4	22066
ENSMUSG00000027750	0.122922808	6.579797712	0.032335648	0.857988241	0	Postn	50706
ENSMUSG00000027751	0.05522068	7.022794216	0.766478884	0.384870337	0	Supt20	56790
ENSMUSG00000027752	0.127741432	7.21840645	3.124272064	0.08232202	0	Exosc8	69639
ENSMUSG00000027761	-1.264521768	-2.599246497	0.518285127	0.475486493	0	Aadac	67758
ENSMUSG00000027763	0.220499015	5.423466841	0.632573667	0.429879453	0	Mbnl1	56758
ENSMUSG00000027765	-0.444196794	1.127682037	2.502811575	0.119006932	0	P2ry1	18441
ENSMUSG00000027770	-0.00462538	7.231259406	0.003343926	0.954082717	0	Dhx36	72162
ENSMUSG00000027774	0.091794072	6.711622258	1.82094225	0.182373327	0	Gfm1	28030
ENSMUSG00000027775	-0.106084013	6.99656717	3.686821576	0.059698072	0	Mfsd1	66868
ENSMUSG00000027777	-0.593006932	1.805353947	8.499468113	0.005019904	0	Schip1	30953
ENSMUSG00000027778	-0.100039076	5.187009806	0.977274547	0.326922582	0	Ift80	68259
ENSMUSG00000027782	0.019255397	6.890153777	0.058305235	0.810034864	0	Kpna4	16649
ENSMUSG00000027784	-0.290867515	4.518377366	3.420873456	0.069403921	0	Ppm1l	242083
ENSMUSG00000027787	-0.032032231	7.592934189	0.115550391	0.735122587	0	Nmd3	97112
ENSMUSG00000027792	-0.073396364	3.904410531	0.154625514	0.695575574	0	Bche	12038
ENSMUSG00000027793	-0.255442978	-0.224009882	0.316077127	0.576111447	0	Ccna1	12427
ENSMUSG00000027796	1.183463653	0.709162529	9.266943856	0.003486664	0	Smad9	55994
ENSMUSG00000027797	-0.151795405	4.660097973	0.555305124	0.459215065	0	Dclk1	13175
ENSMUSG00000027799	0.121008921	5.072778825	0.498846114	0.482840073	0	Nbea	26422
ENSMUSG00000027800	-1.866995181	0.660919151	19.1786008	5.02E-05	-1	Tm4sf1	17112
ENSMUSG00000027803	-0.084157775	5.461779227	0.298508125	0.586904948	0	Wwtr1	97064
ENSMUSG00000027804	0.135230706	8.251984828	2.008661532	0.161679564	0	Ppid	67738
ENSMUSG00000027805	-0.596815462	6.481497138	37.70933181	7.62E-08	-1	Pfn2	18645
ENSMUSG00000027806	0.052671023	5.599414099	0.190836427	0.663821207	0	Tsc22d2	72033
ENSMUSG00000027808	0.074406072	8.912965302	1.03695325	0.312702154	0	Serp1	28146
ENSMUSG00000027809	-0.099691906	6.02274814	1.333277075	0.252893461	0	Etfdh	66841
ENSMUSG00000027810	0.05908215	6.585854925	0.438242317	0.510557854	0	Eif2a	229317
ENSMUSG00000027811	-0.040820725	4.955823155	0.252276376	0.617352293	0	4930579G24Rik	75939
ENSMUSG00000027820	-0.696941584	4.720025519	8.571109896	0.004930705	0	Mme	17380
ENSMUSG00000027822	0.04941376	3.937345062	0.205505946	0.65198113	0	Slc33a1	11416
ENSMUSG00000027823	0.002018167	8.818518664	0.000826982	0.977155534	0	Gmps	229363
ENSMUSG00000027827	-1.069960715	1.677853701	4.343961873	0.041750439	0	Kcnab1	16497
ENSMUSG00000027828	0.072491101	8.622273813	0.880265039	0.351966484	0	Ssr3	67437
ENSMUSG00000027829	-0.003896343	6.705510468	0.004699976	0.945575315	0	Ccnl1	56706
ENSMUSG00000027831	-0.238146715	-0.002512048	0.371732476	0.544410019	0	Veph1	72789
ENSMUSG00000027832	-0.211249364	2.540236691	1.010266824	0.318956719	0	Ptx3	19288
ENSMUSG00000027833	0.233517209	-0.031782084	0.266840375	0.60739632	0	Shox2	20429
ENSMUSG00000027834	-0.26872358	2.287759983	2.205277624	0.142879973	0	Serpini1	20713
ENSMUSG00000027835	0.114089332	6.230886901	1.182226182	0.281339533	0	Pdcd10	56426
ENSMUSG00000027840	0.881890579	-1.718680492	0.728721107	0.3967618	0	Wnt2b	22414
ENSMUSG00000027843	-0.596945797	-1.69723018	0.418554208	0.520176601	0	Ptpn22	19260
ENSMUSG00000027845	-0.07390016	4.559291648	0.375776593	0.542235727	0	Dclre1b	140917
ENSMUSG00000027848	-0.13777836	3.857637821	0.258146183	0.613386996	0	Olfml3	99543
ENSMUSG00000027849	0.926269467	2.541187765	5.052121786	0.028631721	0	Syt6	54524
ENSMUSG00000027852	0.07799747	7.695381216	1.464540077	0.231050872	0	Nras	18176
ENSMUSG00000027854	0.027410476	5.735311586	0.123955902	0.726041497	0	Sike1	66641
ENSMUSG00000027855	0.463537426	-0.803577527	0.315547525	0.576467468	0	Sycp1	20957
ENSMUSG00000027858	-0.706161857	4.039315006	8.620309946	0.004792468	0	Tspan2	70747
ENSMUSG00000027859	-4.412600014	-0.064858201	64.1953274	5.33E-11	-1	Ngf	18049
ENSMUSG00000027860	-0.237626767	4.811342606	3.20820143	0.078416232	0	Vangl1	229658
ENSMUSG00000027864	-0.166312357	2.908879489	0.79156517	0.377252346	0	Ptgfrn	19221
ENSMUSG00000027865	0.01521482	5.49254065	0.021332742	0.884375631	0	Gdap2	14547
ENSMUSG00000027867	-1.714085531	-1.469761834	3.768645127	0.057018426	0	Spag17	74362
ENSMUSG00000027868	-1.120981274	0.41773967	2.69479386	0.106201259	0	Tbx15	21384
ENSMUSG00000027869	0.279634925	2.47215593	0.203829494	0.653472274	0	Hsd3b6	15497
ENSMUSG00000027871	-0.180576626	-1.362526122	0.049515541	0.824679436	0	Hsd3b1	15492
ENSMUSG00000027875	-1.945045686	1.288318549	34.82515749	1.90E-07	-1	Hmgcs2	15360
ENSMUSG00000027878	0.160852472	4.069282287	0.567355273	0.454371761	0	Notch2	18129
ENSMUSG00000027879	0.066067425	7.206992808	0.718874144	0.399951093	0	Sec22b	20333
ENSMUSG00000027881	0.117390165	6.598282998	1.491922937	0.226792266	0	Prpf38b	66921
ENSMUSG00000027882	-0.199888558	4.951427703	2.950737305	0.091100158	0	Stxbp3	20912
ENSMUSG00000027883	-0.000176702	6.989165831	1.09E-05	0.997373719	0	Gpsm2	76123
ENSMUSG00000027884	0.092099144	6.072529207	3.084931141	0.084226535	0	Clcc1	229725
ENSMUSG00000027887	-0.423284837	-0.318744043	0.798052817	0.375317388	0	Sypl2	17306
ENSMUSG00000027889	-0.164750786	6.280233105	1.505993791	0.224668369	0	Ampd2	109674
ENSMUSG00000027890	-0.247841287	3.531844504	5.621533199	0.021036882	0	Gstm4	14865
ENSMUSG00000027893	0.087329412	8.091808613	1.142276459	0.289539193	0	Ahcyl1	229709
ENSMUSG00000027894	-0.528298788	1.23972691	4.000474258	0.050112272	0	Slc6a17	229706
ENSMUSG00000027895	-0.917231598	-0.490438834	2.471906153	0.12126237	0	Kcnc4	99738
ENSMUSG00000027896	0.242277727	0.766176615	0.739637501	0.393269473	0	Slc16a4	229699
ENSMUSG00000027900	-0.170137389	4.797429324	2.759877075	0.101978189	0	Dram2	67171
ENSMUSG00000027901	-0.343693565	1.270275406	1.123211555	0.293569865	0	Dennd2d	72121
ENSMUSG00000027905	0.014254371	7.014407759	0.036946302	0.848236606	0	Ddx20	53975
ENSMUSG00000027907	-0.082707844	4.706462143	0.101601424	0.751116055	0	S100a11	20195
ENSMUSG00000027931	-0.65687352	1.017052437	2.833051954	0.097653811	0	Npr1	18160
ENSMUSG00000027932	-0.129922831	5.464871498	1.92768247	0.170248996	0	Slc27a3	26568
ENSMUSG00000027933	-0.054287938	6.657712817	0.232472835	0.631485955	0	Ints3	229543
ENSMUSG00000027935	0.07835017	4.000422936	0.627625834	0.43141167	0	Rab13	68328
ENSMUSG00000027936	-0.047370243	5.193234581	0.074323776	0.78611548	0	Crtc2	74343
ENSMUSG00000027937	-0.071495662	5.347935366	0.916834425	0.3422274	0	Jtb	23922
ENSMUSG00000027938	0.019550364	1.991451823	0.01201772	0.913079719	0	Creb3l4	78284
ENSMUSG00000027939	0.739993401	0.241277288	3.443486642	0.068514768	0	Nup210l	77595
ENSMUSG00000027940	-0.007382689	8.702032598	0.011035139	0.916694977	0	Tpm3	59069
ENSMUSG00000027942	0.022647552	6.381316192	0.100993659	0.751766127	0	1700094D03Rik	73545
ENSMUSG00000027944	0.177537979	6.560268976	6.278108487	0.015012289	0	Hax1	23897
ENSMUSG00000027950	0.967552565	-1.06628822	1.721325097	0.194620852	0	Chrnb2	11444
ENSMUSG00000027951	0.088603051	4.725220794	0.23157419	0.632173551	0	Adar	56417
ENSMUSG00000027952	0.268654922	4.861489335	4.463132618	0.038889446	0	Pmvk	68603
ENSMUSG00000027953	-0.044902658	3.670681998	0.108140329	0.743439549	0	Slc50a1	19729
ENSMUSG00000027954	-0.345611698	5.625728705	4.498445361	0.038228601	0	Efna1	13636
ENSMUSG00000027955	-1.134842829	3.02952781	20.40831875	3.12E-05	-1	Gask1b	68659
ENSMUSG00000027956	-0.063570912	2.783177334	0.065426951	0.799016189	0	Tmem144	70652
ENSMUSG00000027957	0.131294715	4.289528589	0.887814762	0.349924828	0	Slc35a3	229782
ENSMUSG00000027959	0.02452609	4.793661093	0.033523276	0.855354324	0	Sass6	72776
ENSMUSG00000027961	-0.538868426	0.449730609	1.623220517	0.207655251	0	Lrrc39	109245
ENSMUSG00000027962	-1.17606417	4.726481816	22.38682326	1.57E-05	-1	Vcam1	22329
ENSMUSG00000027963	-0.093095785	5.139663269	0.99652082	0.322243644	0	Extl2	58193
ENSMUSG00000027965	1.232919427	-1.59013938	1.319047916	0.255661821	0	Olfm3	229759
ENSMUSG00000027966	0.319298029	4.361946572	2.525501975	0.117485555	0	Col11a1	12814
ENSMUSG00000027967	-7.623007153	0.403534021	10.07779818	0.002693246	0	Neurog2	11924
ENSMUSG00000027968	0.098604611	6.773015072	1.716967267	0.195178636	0	Larp7	28036
ENSMUSG00000027971	-0.292836418	-0.834251525	0.352379263	0.55504577	0	Ndst4	64580
ENSMUSG00000027977	0.893509135	2.317782314	8.014195739	0.006356633	0	Ndst3	83398
ENSMUSG00000027978	-0.453819532	0.712289326	1.581536481	0.213510488	0	Prss12	19142
ENSMUSG00000027981	-0.03192962	5.240506056	0.142689136	0.706982075	0	Rnpc3	67225
ENSMUSG00000027983	-0.220495021	0.717197396	0.842680943	0.362380715	0	Cyp2u1	71519
ENSMUSG00000027984	-0.11688481	6.725059897	2.57875373	0.113663773	0	Hadh	15107
ENSMUSG00000027985	0.396919366	5.678382914	10.13215834	0.002329236	0	Lef1	16842
ENSMUSG00000027993	0.076184265	5.492208644	0.489481578	0.486916886	0	Trim2	80890
ENSMUSG00000027994	-0.699015689	-0.730533707	1.488192451	0.227366732	0	Mcub	66815
ENSMUSG00000027995	-0.325804295	1.589123456	1.842258017	0.179872769	0	Tlr2	24088
ENSMUSG00000027996	-0.321800444	4.350636058	4.768396341	0.032988552	0	Sfrp2	20319
ENSMUSG00000027997	0.01768069	6.123653293	0.037861679	0.846391778	0	Casp6	12368
ENSMUSG00000027998	-0.00643366	7.560415022	0.005916438	0.938949562	0	Plrg1	53317
ENSMUSG00000027999	0.031387332	4.978101396	0.084022818	0.772937642	0	Pla2g12a	66350
ENSMUSG00000028001	-3.132051524	-1.263880427	2.028561382	0.160857069	0	Fga	14161
ENSMUSG00000028005	-0.645467008	1.287490433	2.327249791	0.132706355	0	Gucy1b1	54195
ENSMUSG00000028007	0.191625098	4.248075917	2.154588418	0.147472794	0	Snx7	76561
ENSMUSG00000028010	0.274357318	5.573182641	1.185440605	0.28102593	0	Gar1	68147
ENSMUSG00000028011	0.25851304	-0.779883163	0.02983455	0.863510868	0	Tdo2	56720
ENSMUSG00000028012	-0.114379953	-1.004941172	0.059187635	0.808631164	0	Rrh	20132
ENSMUSG00000028013	0.144552171	6.235622311	3.296585037	0.074523094	0	Ppa2	74776
ENSMUSG00000028015	-0.584708512	2.604006232	8.154210042	0.005927141	0	Ctso	229445
ENSMUSG00000028016	0.072044027	5.525932728	0.827031493	0.366844392	0	Ints12	71793
ENSMUSG00000028017	-0.521258709	0.668633633	2.663879487	0.107993867	0	Egf	13645
ENSMUSG00000028018	-0.013200814	3.439064989	0.008599787	0.926429254	0	Gstcd	67553
ENSMUSG00000028019	0.07130852	6.236307745	0.154712636	0.695559186	0	Pdgfc	54635
ENSMUSG00000028020	-0.642285586	3.443979994	7.604599024	0.007780407	0	Glrb	14658
ENSMUSG00000028023	4.631819809	5.195983437	128.1638363	7.71E-16	1	Pitx2	18741
ENSMUSG00000028024	-1.355639537	-1.135804088	1.43811846	0.235269155	0	Enpep	13809
ENSMUSG00000028028	-0.408031141	0.70119992	1.091823552	0.300400881	0	Alpk1	71481
ENSMUSG00000028029	0.164690768	5.899943504	4.647871272	0.03519449	0	Aimp1	13722
ENSMUSG00000028030	-0.111085254	4.943526951	1.434345182	0.235861473	0	Tbck	271981
ENSMUSG00000028031	0.47660334	3.042932716	0.488810052	0.487527891	0	Dkk2	56811
ENSMUSG00000028032	-0.045458532	6.398992551	0.385807366	0.536911655	0	Papss1	23971
ENSMUSG00000028033	-0.292004326	0.791671532	0.659424657	0.420038003	0	Kcnq5	226922
ENSMUSG00000028034	0.129570124	9.06240298	5.537456415	0.021977276	0	Fubp1	51886
ENSMUSG00000028035	-0.030157469	4.260824097	0.063321531	0.802198389	0	Dnajb4	67035
ENSMUSG00000028036	-0.029959314	1.09926731	0.008579348	0.926516479	0	Ptgfr	19220
ENSMUSG00000028039	0.471467618	0.012156041	2.101887177	0.152429721	0	Efna3	13638
ENSMUSG00000028040	0.038212114	4.584006113	0.187544056	0.66655279	0	Efna4	13639
ENSMUSG00000028041	-0.010711206	3.869856975	0.003884862	0.950512457	0	Adam15	11490
ENSMUSG00000028042	0.029667674	0.382837634	0.011261514	0.915848076	0	Zbtb7b	22724
ENSMUSG00000028044	0.203129582	8.353754917	7.236177373	0.009284679	0	Cks1b	54124
ENSMUSG00000028047	-0.007396857	3.464385486	0.002337109	0.961606171	0	Thbs3	21827
ENSMUSG00000028048	-0.173579319	5.067108647	3.557718734	0.064210036	0	Gba	14466
ENSMUSG00000028049	-0.024495153	5.605305451	0.095325116	0.75860459	0	Scamp3	24045
ENSMUSG00000028051	0.232031228	0.007533707	0.458989051	0.500753473	0	Hcn3	15168
ENSMUSG00000028053	0.076904533	4.924674297	0.331220984	0.567136704	0	Ash1l	192195
ENSMUSG00000028057	-0.186605864	4.273393012	1.742866392	0.19189146	0	Rit1	19769
ENSMUSG00000028059	-0.095836985	6.54866787	1.242786357	0.269469803	0	Arhgef2	16800
ENSMUSG00000028060	0.038083123	6.759688346	0.124232862	0.725748254	0	Khdc4	74200
ENSMUSG00000028062	0.070239964	5.352678938	0.20917928	0.649108966	0	Lamtor2	83409
ENSMUSG00000028063	-0.307754986	3.394501505	1.641357552	0.205252224	0	Lmna	16905
ENSMUSG00000028064	0.159004234	2.065516938	0.630512721	0.430359807	0	Sema4a	20351
ENSMUSG00000028066	0.056364516	6.142232857	0.464929015	0.498006028	0	Pmf1	67037
ENSMUSG00000028068	-0.01300399	5.730814336	0.009779817	0.921559578	0	Iqgap3	404710
ENSMUSG00000028069	0.248007919	5.947095231	6.255456709	0.0151863	0	Gpatch4	66614
ENSMUSG00000028070	-0.128932983	5.577555314	2.429410385	0.12444332	0	Naxe	246703
ENSMUSG00000028071	-0.096590104	-0.932070486	0.042604797	0.837184158	0	Sh2d2a	27371
ENSMUSG00000028072	0.28407702	-0.6968496	0.056519598	0.812941452	0	Ntrk1	18211
ENSMUSG00000028073	-0.674957114	2.882208595	10.98191826	0.001578529	-1	Pear1	73182
ENSMUSG00000028076	0.173041217	3.462140931	1.306204612	0.25771441	0	Cd1d1	12479
ENSMUSG00000028078	-0.371505197	3.337741249	3.222801946	0.077757918	0	Dclk2	70762
ENSMUSG00000028080	0.356356687	3.351841803	3.427010689	0.069161358	0	Lrba	80877
ENSMUSG00000028081	0.202443214	8.150461503	0.998419435	0.322108094	0	Rps3a1	20091
ENSMUSG00000028082	0.257761116	5.252902323	2.111872441	0.151599596	0	Sh3d19	27059
ENSMUSG00000028085	0.239472711	5.146968575	8.561288803	0.004873487	0	Gatb	229487
ENSMUSG00000028086	-0.024212978	4.675382965	0.031207429	0.860385379	0	Fbxw7	50754
ENSMUSG00000028088	-0.676615215	0.413613538	3.37214939	0.071363157	0	Fmo5	14263
ENSMUSG00000028089	0.057973586	5.555542012	0.878801407	0.352364199	0	Chd1l	68058
ENSMUSG00000028093	0.084260955	4.919128914	0.791002634	0.377420795	0	Acp6	66659
ENSMUSG00000028096	0.109506955	5.46312617	1.937443696	0.16918833	0	Gpr89	67549
ENSMUSG00000028098	0.185657122	6.907040833	6.613580792	0.012668339	0	Rnf115	67845
ENSMUSG00000028099	-0.032678622	6.124870405	0.168067948	0.683324216	0	Polr3c	74414
ENSMUSG00000028100	0.18861217	2.650089141	1.897569958	0.173570594	0	Nudt17	78373
ENSMUSG00000028101	-0.120722267	4.11126997	0.991628994	0.323424317	0	Pias3	229615
ENSMUSG00000028102	-0.086941842	4.677483405	0.933047931	0.338027704	0	Pex11b	18632
ENSMUSG00000028104	-0.129830908	2.568749174	0.335572153	0.564608727	0	Polr3gl	69870
ENSMUSG00000028106	0.083502614	4.390689896	0.498799945	0.482816589	0	Rprd2	75137
ENSMUSG00000028107	0.059673012	6.506303318	0.743074894	0.392179081	0	Tars2	71807
ENSMUSG00000028108	-1.454442046	2.704647949	20.05743192	3.64E-05	-1	Ecm1	13601
ENSMUSG00000028111	0.644542916	0.146451418	2.414082197	0.125613881	0	Ctsk	13038
ENSMUSG00000028114	-0.025150876	5.148291724	0.058466986	0.809776716	0	Mettl14	210529
ENSMUSG00000028115	-1.582654522	0.684274585	19.32391508	4.69E-05	-1	Bnipl	171388
ENSMUSG00000028121	-0.296338513	4.234502981	1.956104867	0.167284175	0	Bcar3	29815
ENSMUSG00000028124	0.061507592	5.203605217	0.134924951	0.714716547	0	Gclm	14630
ENSMUSG00000028125	1.029582208	2.590606647	7.34627009	0.008900353	0	Abca4	11304
ENSMUSG00000028126	-0.106042516	4.816198254	0.843037435	0.362279924	0	Pip5k1a	18720
ENSMUSG00000028127	-0.176734725	5.933119277	4.858572281	0.031435323	0	Abcd3	19299
ENSMUSG00000028128	-0.784444838	4.585486291	25.0096152	5.46E-06	-1	F3	14066
ENSMUSG00000028132	0.247022185	1.813209679	0.280228613	0.598635273	0	Tmem56	99887
ENSMUSG00000028133	0.10095232	2.68889155	0.136540661	0.713100991	0	Rwdd3	66568
ENSMUSG00000028134	0.053042111	7.439574463	0.376059037	0.542084477	0	Ptbp2	56195
ENSMUSG00000028136	0.175188038	6.102196182	2.657706866	0.108394111	0	Snx27	76742
ENSMUSG00000028137	0.267308551	-1.381972687	0.174006902	0.678093878	0	Celf3	78784
ENSMUSG00000028138	0.132034847	8.155451438	3.325400577	0.073300276	0	Adh5	11532
ENSMUSG00000028140	0.16669133	5.828399937	5.683731421	0.020368815	0	Mrpl9	78523
ENSMUSG00000028145	0.071392261	3.0842547	0.169339185	0.682195652	0	Them4	75778
ENSMUSG00000028149	0.066313339	6.727960792	0.253846429	0.616276591	0	Rap1gds1	229877
ENSMUSG00000028150	-1.284327519	-0.708495111	6.506867216	0.013368804	0	Rorc	19885
ENSMUSG00000028152	-0.253956531	5.266930155	6.410444921	0.014037019	0	Tspan5	56224
ENSMUSG00000028156	0.096860046	9.25345095	1.723860025	0.194297268	0	Eif4e	13684
ENSMUSG00000028158	0.170149418	3.873977779	1.639315088	0.205446525	0	Mttp	17777
ENSMUSG00000028159	-0.472318468	1.70552119	4.513175159	0.037848988	0	Dapp1	26377
ENSMUSG00000028161	-0.164409461	5.988674798	4.787666645	0.032649842	0	Ppp3ca	19055
ENSMUSG00000028163	-0.090791165	3.888034008	0.721009081	0.399256429	0	Nfkb1	18033
ENSMUSG00000028164	-0.740352395	3.050078704	17.37956389	0.000101935	-1	Manba	110173
ENSMUSG00000028165	0.112429959	6.394484036	2.210995659	0.142372297	0	Cisd2	67006
ENSMUSG00000028167	0.042409895	2.465395107	0.072308707	0.788945626	0	Bdh2	69772
ENSMUSG00000028172	2.199855409	-1.429978064	6.048871935	0.016875638	0	Tacr3	21338
ENSMUSG00000028173	0.039393075	8.18245665	0.143938538	0.70576305	0	Wls	68151
ENSMUSG00000028175	0.136621275	5.875906047	1.519198837	0.222645559	0	Depdc1a	76131
ENSMUSG00000028176	-1.913602196	-1.974602234	1.997764982	0.162802796	0	Lrrc7	242274
ENSMUSG00000028177	0.561673153	3.440595868	4.705126672	0.034245935	0	1810013D15Rik	69042
ENSMUSG00000028179	0.212598531	5.530372763	3.011221739	0.087927791	0	Cth	107869
ENSMUSG00000028180	0.156682755	7.882062517	4.567414602	0.036755028	0	Zranb2	53861
ENSMUSG00000028182	0.00542665	0.013193246	0.000250666	0.987421652	0	Lrriq3	74435
ENSMUSG00000028184	-0.327654848	7.231791065	4.627797979	0.03571972	0	Adgrl2	99633
ENSMUSG00000028187	0.10631983	6.660812911	1.799385959	0.184944068	0	Rpf1	70285
ENSMUSG00000028188	-0.252272921	2.108923898	2.652549149	0.108729827	0	Spata1	70951
ENSMUSG00000028189	-0.384271644	2.502719444	3.710061116	0.058923293	0	Ctbs	74245
ENSMUSG00000028191	-0.074455358	5.011716081	0.742169564	0.392465837	0	Bcl10	12042
ENSMUSG00000028194	-0.454454141	4.380989338	9.362769994	0.003333049	0	Ddah1	69219
ENSMUSG00000028195	-0.614786614	5.756131801	5.405203453	0.023834861	0	Ccn1	16007
ENSMUSG00000028197	1.01882233	0.223414857	6.058359766	0.016793835	0	Col24a1	71355
ENSMUSG00000028199	0.214344126	4.991266333	4.473350979	0.038674514	0	Cryz	12972
ENSMUSG00000028207	0.068979709	7.747691517	0.591541537	0.444901654	0	Asph	65973
ENSMUSG00000028211	-0.433349928	4.360450667	3.746664861	0.05790178	0	Trp53inp1	60599
ENSMUSG00000028212	0.206274946	6.725824016	2.870194316	0.095524221	0	Ccne2	12448
ENSMUSG00000028214	-1.661906205	1.442600628	11.11019067	0.001518132	-1	Gem	14579
ENSMUSG00000028218	0.145998558	5.882500669	2.4104216	0.125895278	0	Fam92a	68099
ENSMUSG00000028221	0.061908412	7.502788234	0.814934153	0.370348201	0	Pip4p2	72519
ENSMUSG00000028222	-1.469468268	-1.782971083	2.574345627	0.113966398	0	Calb1	12307
ENSMUSG00000028223	-0.034584389	5.429020946	0.130640357	0.719064353	0	Decr1	67460
ENSMUSG00000028224	0.088105279	6.222145842	1.164110972	0.285019998	0	Nbn	27354
ENSMUSG00000028226	0.028376068	3.569313792	0.021402916	0.884186989	0	Mmp16	17389
ENSMUSG00000028228	-0.105497906	5.528874559	0.712791442	0.401940054	0	Cpne3	70568
ENSMUSG00000028229	-0.357151689	2.967814008	5.219925055	0.025953927	0	Rmdn1	66302
ENSMUSG00000028232	0.006380056	4.468689226	0.000959974	0.975390529	0	Tmem68	72098
ENSMUSG00000028233	0.064444075	6.935702497	0.767081749	0.384684681	0	Tgs1	116940
ENSMUSG00000028234	0.229087317	6.567640594	5.374799585	0.023926159	0	Rps20	67427
ENSMUSG00000028238	-6.057720618	-1.622619684	24.04409842	1.17E-05	-1	Atp6v0d2	242341
ENSMUSG00000028243	0.206733353	5.669470373	8.565915041	0.004862712	0	Ubxn2b	68053
ENSMUSG00000028245	-0.046924112	7.670998899	0.439777103	0.509821164	0	Nsmaf	18201
ENSMUSG00000028246	0.283904111	4.851065401	2.989084647	0.089108706	0	Faxc	76132
ENSMUSG00000028247	0.028285381	4.828351541	0.058280836	0.810073837	0	Coq3	230027
ENSMUSG00000028248	0.105658794	6.927115016	1.750156649	0.190978106	0	Pnisr	66625
ENSMUSG00000028249	-0.104253489	8.675735661	1.4260968	0.23719703	0	Sdcbp	53378
ENSMUSG00000028251	-0.123383442	4.072733096	1.244631039	0.269118381	0	Tstd3	77032
ENSMUSG00000028252	0.13143054	5.434092801	1.32100653	0.255064385	0	Ccnc	51813
ENSMUSG00000028256	0.14259722	4.457182329	2.468530332	0.121511657	0	Odf2l	52184
ENSMUSG00000028261	0.258558782	6.308485844	5.47967759	0.022649435	0	Ndufaf4	68493
ENSMUSG00000028264	-0.36647106	-0.397853698	0.623370816	0.432969241	0	Spaca1	67652
ENSMUSG00000028266	0.136675895	5.702697859	0.903920853	0.345645097	0	Lmo4	16911
ENSMUSG00000028268	-0.066653857	-0.303559265	0.011319852	0.915638104	0	Gbp3	55932
ENSMUSG00000028270	-2.159080492	-1.865263539	1.672080649	0.201036756	0	Gbp2	14469
ENSMUSG00000028271	0.013618363	6.164874496	0.027298206	0.869336134	0	Gtf2b	229906
ENSMUSG00000028273	-0.034162924	5.042313895	0.030298107	0.862431701	0	Pdlim5	56376
ENSMUSG00000028274	0.090648054	6.42303266	1.13174556	0.291752028	0	Rngtt	24018
ENSMUSG00000028277	-0.056469237	5.878644092	0.745885774	0.391290695	0	Ube2j1	56228
ENSMUSG00000028278	0.28769595	6.441594904	1.462661863	0.23173217	0	Rragd	52187
ENSMUSG00000028282	0.187832466	6.634953271	4.190504528	0.045127467	0	Casp8ap2	26885
ENSMUSG00000028284	0.195718671	7.224444707	3.853277625	0.054384088	0	Map3k7	26409
ENSMUSG00000028289	0.183387872	5.902973046	0.745191712	0.391720126	0	Epha7	13841
ENSMUSG00000028291	-0.185202193	6.337433637	7.981763383	0.006443353	0	Akirin2	433693
ENSMUSG00000028292	0.079939502	6.369623239	0.860045563	0.357516472	0	Rars2	109093
ENSMUSG00000028293	-0.123714868	6.559767487	1.916885033	0.17143136	0	Slc35a1	24060
ENSMUSG00000028294	-0.866422166	-0.342837102	5.100358056	0.027644834	0	Cfap206	69329
ENSMUSG00000028295	0.119671372	3.469772001	0.753454004	0.388913225	0	Smim8	66291
ENSMUSG00000028300	0.054055863	5.061365555	0.234822489	0.629770844	0	C9orf72	73205
ENSMUSG00000028307	-0.898068614	-1.040886891	0.071515801	0.790265908	0	Aldob	230163
ENSMUSG00000028309	-0.026224203	6.398407926	0.083197514	0.774024314	0	Rnf20	109331
ENSMUSG00000028312	0.081868245	8.042667141	1.678866843	0.200137706	0	Smc2	14211
ENSMUSG00000028318	0.1945033	5.905859486	4.902061251	0.030714459	0	Polr1e	64424
ENSMUSG00000028322	0.12289477	6.002898715	1.764827877	0.189155683	0	Exosc3	66362
ENSMUSG00000028327	0.9694347	-1.273290991	1.881528566	0.175371149	0	Stra6l	74152
ENSMUSG00000028328	-1.722727834	2.491148749	7.523300991	0.008226386	0	Tmod1	21916
ENSMUSG00000028329	0.041872685	3.443925438	0.101910656	0.750679908	0	Xpa	22590
ENSMUSG00000028330	0.081537059	8.097379351	1.7639672	0.189262021	0	Ncbp1	433702
ENSMUSG00000028331	-0.006822914	3.198859742	0.000324973	0.985682952	0	Trmo	74753
ENSMUSG00000028332	0.113364081	3.304718816	0.042787189	0.836916134	0	Hemgn	93966
ENSMUSG00000028333	0.11600683	9.212701061	1.310497988	0.256942659	0	Anp32b	67628
ENSMUSG00000028334	0.060244851	5.764893869	0.563233659	0.455952574	0	Nans	94181
ENSMUSG00000028337	-0.031460682	1.90378286	0.013829217	0.906787154	0	Coro2a	107684
ENSMUSG00000028339	0.293816322	0.833235495	1.052318265	0.309174804	0	Col15a1	12819
ENSMUSG00000028343	-0.052276585	6.57316963	0.482630759	0.489968768	0	Erp44	76299
ENSMUSG00000028344	0.118283686	4.149978067	0.620872798	0.433887689	0	Invs	16348
ENSMUSG00000028345	0.02832658	7.789441127	0.117244372	0.733263394	0	Tex10	269536
ENSMUSG00000028347	0.024746614	8.138236246	0.119366703	0.730955165	0	Tmeff1	230157
ENSMUSG00000028348	0.309082141	0.453709606	1.424036701	0.237532054	0	Cavin4	68016
ENSMUSG00000028351	-0.895082729	1.18802744	12.51012578	0.000797084	-1	Brinp1	56710
ENSMUSG00000028354	-1.125998242	0.02158988	8.695232932	0.004571419	0	Fmn2	54418
ENSMUSG00000028356	-4.231189581	-1.963577697	11.35278257	0.001667752	-1	Ambp	11699
ENSMUSG00000028358	0.023516077	5.152698969	0.045082946	0.832585799	0	Zfp618	72701
ENSMUSG00000028360	-1.697347014	-0.647586266	6.082373251	0.016588669	0	Slc44a5	242259
ENSMUSG00000028364	-2.097825903	5.129148576	14.4452708	0.00037595	-1	Tnc	21923
ENSMUSG00000028367	0.181227212	7.518165118	4.662489644	0.034918681	0	Txn1	22166
ENSMUSG00000028369	-0.505904734	2.551805705	1.870962875	0.176796975	0	Svep1	64817
ENSMUSG00000028370	-0.714271688	0.612332564	2.991767855	0.088959713	0	Pappa	18491
ENSMUSG00000028373	0.423232045	-0.411663554	1.28736715	0.261137272	0	Astn2	56079
ENSMUSG00000028378	-0.017353692	2.94146913	0.013681086	0.907285397	0	Ptgr1	67103
ENSMUSG00000028381	-0.014026844	6.320625663	0.020567984	0.886452383	0	Ugcg	22234
ENSMUSG00000028382	0.031598586	5.947855783	0.089604351	0.765736101	0	Ptbp3	230257
ENSMUSG00000028383	-0.07544662	4.489016459	0.511529768	0.477307268	0	Hsdl2	72479
ENSMUSG00000028385	0.096790353	4.327960753	0.334444691	0.565261655	0	Snx30	209131
ENSMUSG00000028389	-0.083068023	5.488723394	0.707923345	0.40354238	0	Zfp37	22696
ENSMUSG00000028391	0.245386614	4.502908573	4.447807381	0.039214214	0	Wdr31	71354
ENSMUSG00000028392	-0.583051532	3.236397184	11.13523405	0.001472581	-1	Bspry	192120
ENSMUSG00000028393	0.006540654	7.651215839	0.000624343	0.980158497	0	Alad	17025
ENSMUSG00000028394	0.117383094	7.184295802	4.277594353	0.043024719	0	Pole3	59001
ENSMUSG00000028397	0.127079814	4.571914575	1.193673223	0.279045344	0	Kdm4c	76804
ENSMUSG00000028398	0.087534648	4.858094577	0.7469859	0.390943795	0	Dmac1	66928
ENSMUSG00000028399	0.026918105	5.271434924	0.023850046	0.87780712	0	Ptprd	19266
ENSMUSG00000028402	0.05586782	6.348998649	0.12897362	0.720816397	0	Mpdz	17475
ENSMUSG00000028403	0.002951554	4.610107041	0.000471596	0.982747809	0	Zdhhc21	68268
ENSMUSG00000028405	-0.071118595	6.904168315	0.775005711	0.382256401	0	Aco1	11428
ENSMUSG00000028407	0.188504942	1.435018021	0.821889208	0.368328028	0	Smim27	100504309
ENSMUSG00000028409	0.034968525	8.619571225	0.201962098	0.65479366	0	Smu1	74255
ENSMUSG00000028410	0.033955527	9.46125215	0.098277935	0.755025525	0	Dnaja1	15502
ENSMUSG00000028411	0.061631605	5.092286061	0.738809156	0.393532897	0	Aptx	66408
ENSMUSG00000028412	-0.038219624	6.003881167	0.07007183	0.792166683	0	Slc44a1	100434
ENSMUSG00000028413	-0.251396418	5.185922258	3.783324887	0.056551702	0	B4galt1	14595
ENSMUSG00000028414	0.141728378	5.546775621	1.916310499	0.171494544	0	Fktn	246179
ENSMUSG00000028416	0.098154424	7.740643873	1.410813577	0.239696467	0	Bag1	12017
ENSMUSG00000028417	1.114129113	1.492610982	6.392000091	0.014187471	0	Tal2	21350
ENSMUSG00000028419	-0.035166637	6.521280635	0.156601499	0.693736894	0	Chmp5	76959
ENSMUSG00000028420	0.412654827	2.787156579	5.549906577	0.021835242	0	Tmem38b	52076
ENSMUSG00000028423	0.041263755	7.716892456	0.569147094	0.453608423	0	Nfx1	74164
ENSMUSG00000028426	0.386388297	5.965267921	3.735081491	0.058353838	0	Rad23b	19359
ENSMUSG00000028427	-0.571508789	-0.338900249	1.120630928	0.294111424	0	Aqp7	11832
ENSMUSG00000028430	-0.053789087	6.481956319	0.172733412	0.67921165	0	Nol6	230082
ENSMUSG00000028431	0.04215562	7.874752257	0.119666953	0.730643829	0	Elp1	230233
ENSMUSG00000028433	-0.089566905	7.646270701	0.33530756	0.564850622	0	Ubap2	68926
ENSMUSG00000028434	-1.115262254	2.394616178	11.42103788	0.001299496	-1	Epb41l4b	54357
ENSMUSG00000028435	0.055468829	2.175980689	0.009186809	0.923997283	0	Aqp3	11828
ENSMUSG00000028436	-0.062809446	6.925367771	0.816266453	0.369960008	0	Dcaf12	68970
ENSMUSG00000028437	0.076637187	6.833510881	1.602982558	0.210473423	0	Ubap1	67123
ENSMUSG00000028438	0.117770189	4.438123241	0.76259321	0.386070058	0	Kif24	109242
ENSMUSG00000028439	-0.459936069	-0.107476986	1.213482154	0.275131694	0	Fam219a	71901
ENSMUSG00000028441	0.195206114	-1.338030715	0.097236935	0.756332947	0	1110017D15Rik	73721
ENSMUSG00000028443	0.128924316	4.660243338	0.880515951	0.351898366	0	Nudt2	66401
ENSMUSG00000028444	-2.93809536	2.09001562	47.85606398	4.70E-09	-1	Cntfr	12804
ENSMUSG00000028445	-0.72170128	3.444409942	22.74188826	1.26E-05	-1	Enho	69638
ENSMUSG00000028447	0.022221374	5.91472153	0.078393164	0.780469354	0	Dctn3	53598
ENSMUSG00000028452	-0.019081602	9.637502118	0.149236382	0.700660324	0	Vcp	269523
ENSMUSG00000028453	0.070611895	4.610754285	0.68445275	0.411402098	0	Fancg	60534
ENSMUSG00000028454	-0.000311266	4.932507488	7.09E-06	0.997884618	0	Pigo	56703
ENSMUSG00000028455	0.172871516	7.899312005	5.545333062	0.021887303	0	Stoml2	66592
ENSMUSG00000028456	-0.731297099	3.909821734	9.475829983	0.0031973	0	Unc13b	22249
ENSMUSG00000028457	0.301435252	-0.407758738	0.787610315	0.378438888	0	Atp8b5	320571
ENSMUSG00000028458	-0.304448602	4.181938555	2.609313197	0.11163165	0	Tesk1	21754
ENSMUSG00000028459	-0.627301249	-1.481887769	0.838426435	0.363586632	0	Cd72	12517
ENSMUSG00000028461	-0.049592008	3.599930193	0.201967195	0.654789594	0	Ccdc107	622404
ENSMUSG00000028463	-0.440103117	0.093272256	1.397221518	0.241946801	0	Car9	230099
ENSMUSG00000028464	-0.254395679	5.075849378	3.115159261	0.082758893	0	Tpm2	22004
ENSMUSG00000028465	-0.200145591	7.008024143	1.00410212	0.320694976	0	Tln1	21894
ENSMUSG00000028466	-0.108024567	4.923923816	0.911099521	0.343729982	0	Creb3	12913
ENSMUSG00000028467	-0.185228187	5.686724904	4.418820689	0.039836513	0	Gba2	230101
ENSMUSG00000028468	-0.065238008	2.001710158	0.081178227	0.776707984	0	Rgp1	242406
ENSMUSG00000028469	-0.708869434	2.394811828	6.574632476	0.012954864	0	Npr2	230103
ENSMUSG00000028470	0.123828211	4.121114043	1.077896161	0.303418611	0	Hint2	68917
ENSMUSG00000028475	0.480592642	1.298279924	2.045220235	0.157976485	0	Spaar	71406
ENSMUSG00000028476	-0.232771415	5.702721857	2.620331421	0.11088377	0	Reck	53614
ENSMUSG00000028478	0.043870937	6.498211168	0.361840022	0.549797986	0	Clta	12757
ENSMUSG00000028479	0.110862763	5.140092641	1.208968578	0.276017224	0	Gne	50798
ENSMUSG00000028480	-0.08721693	5.046737937	0.133587206	0.716128566	0	Glipr2	384009
ENSMUSG00000028483	0.041318608	5.870016172	0.259723519	0.612217355	0	Snapc3	77634
ENSMUSG00000028484	0.046042435	8.885046951	0.466676198	0.497202799	0	Psip1	101739
ENSMUSG00000028487	0.022988767	3.205996031	0.009148869	0.924129057	0	Bnc2	242509
ENSMUSG00000028488	-1.034018528	2.989537777	34.47228242	2.13E-07	-1	Sh3gl2	20404
ENSMUSG00000028494	-0.152254942	6.573019808	1.629757899	0.206754661	0	Plin2	11520
ENSMUSG00000028495	0.203741306	8.584676173	4.714324743	0.033959262	0	Rps6	20104
ENSMUSG00000028496	0.003222548	5.265849946	0.000481176	0.982573566	0	Mllt3	70122
ENSMUSG00000028497	0.074545263	2.321523927	0.023171023	0.879577546	0	Hacd4	66775
ENSMUSG00000028514	0.17414734	4.862707618	1.626805194	0.207160841	0	Usp24	329908
ENSMUSG00000028517	-0.902373616	5.785409156	33.64239802	2.91E-07	-1	Plpp3	67916
ENSMUSG00000028518	-1.594009507	1.986054775	12.69754633	0.00074965	-1	Prkaa2	108079
ENSMUSG00000028519	-0.085392991	4.088237694	0.121592764	0.728601591	0	Dab1	13131
ENSMUSG00000028521	0.024329784	5.237783786	0.049064996	0.825465652	0	Slc35d1	242585
ENSMUSG00000028522	0.337814245	5.004682338	8.435359568	0.005176626	0	Mier1	71148
ENSMUSG00000028523	-0.044654346	-1.676198974	0.003613119	0.952272441	0	Tctex1d1	67344
ENSMUSG00000028524	-0.067905089	4.519225767	0.026896224	0.870351559	0	Sgip1	73094
ENSMUSG00000028525	-0.292488549	3.873481146	2.99329453	0.088855062	0	Pde4b	18578
ENSMUSG00000028527	0.483174454	6.395057984	7.458895707	0.008410108	0	Ak4	11639
ENSMUSG00000028528	0.477621201	0.238578996	1.82421572	0.181986655	0	Dnajc6	72685
ENSMUSG00000028530	-0.183369538	7.225257271	3.728826245	0.058305693	0	Jak1	16451
ENSMUSG00000028532	-0.424482847	6.55389394	7.185322455	0.009590888	0	Cachd1	320508
ENSMUSG00000028536	-0.16255009	1.525809664	0.323458653	0.571702086	0	2610528J11Rik	66451
ENSMUSG00000028538	0.317517015	3.868351927	2.603171096	0.112044326	0	St3gal3	20441
ENSMUSG00000028539	0.490276831	1.342769799	3.399160894	0.070269602	0	Artn	11876
ENSMUSG00000028540	-0.028344431	4.929184733	0.102639828	0.749820019	0	Dph2	67728
ENSMUSG00000028541	0.03980793	6.12631553	0.131777793	0.717897365	0	B4galt2	53418
ENSMUSG00000028542	-0.046621174	2.37868076	0.031636819	0.859442319	0	Slc6a9	14664
ENSMUSG00000028545	0.004241196	4.457341485	0.001620331	0.968027502	0	Bend5	67621
ENSMUSG00000028546	-1.160576304	2.167147678	15.33686595	0.000239244	-1	Elavl4	15572
ENSMUSG00000028549	0.102607175	4.884342714	0.406882559	0.526044064	0	Itgb3bp	67733
ENSMUSG00000028550	-0.001579898	2.862848948	0.000105016	0.991858339	0	Atg4c	242557
ENSMUSG00000028551	0.617369462	-0.073262265	2.052811484	0.157219991	0	Cdkn2c	12580
ENSMUSG00000028552	0.069748172	6.051438851	0.444235243	0.507691761	0	Eps15	13858
ENSMUSG00000028553	0.630717708	-0.237006211	2.200466258	0.143308765	0	Angptl3	30924
ENSMUSG00000028555	0.074029515	3.038836256	0.131212653	0.718476471	0	Ttc39a	230603
ENSMUSG00000028556	0.098794345	7.245893722	0.451416398	0.504369581	0	Dock7	67299
ENSMUSG00000028557	-0.055213353	6.340593059	0.328935837	0.568473237	0	Rnf11	29864
ENSMUSG00000028559	-0.075962705	6.513871818	0.719775041	0.399657743	0	Osbpl9	100273
ENSMUSG00000028560	0.066300724	7.775269748	1.040129342	0.311968661	0	Usp1	230484
ENSMUSG00000028563	-0.019707164	4.992210385	0.046059593	0.830809966	0	Tm2d1	94043
ENSMUSG00000028565	0.201782506	0.394098869	0.251576646	0.617839643	0	Nfia	18027
ENSMUSG00000028567	-0.086335812	5.525873272	0.698190602	0.406774341	0	Txndc12	66073
ENSMUSG00000028568	0.059364432	7.133124376	0.348846781	0.557029727	0	Btf3l4	70533
ENSMUSG00000028572	0.087265041	5.052073422	0.247473204	0.62074624	0	Hook1	77963
ENSMUSG00000028573	0.271040306	3.462970817	2.75027194	0.102562836	0	Fggy	75578
ENSMUSG00000028576	0.199327324	6.290444647	4.177557967	0.045449434	0	Ift74	67694
ENSMUSG00000028577	0.096930065	7.501525707	2.154598892	0.147471828	0	Plaa	18786
ENSMUSG00000028578	0.107310723	5.37690497	1.23568073	0.270828938	0	Caap1	67770
ENSMUSG00000028580	-0.080417152	7.972224715	0.450923062	0.504550524	0	Pum1	80912
ENSMUSG00000028581	-0.331388387	2.341814554	1.110809229	0.296314605	0	Laptm5	16792
ENSMUSG00000028582	0.171716496	5.049718757	3.754938908	0.057457989	0	Cc2d1b	319965
ENSMUSG00000028583	-0.089654747	3.233792779	0.305353462	0.582639872	0	Pdpn	14726
ENSMUSG00000028587	0.194087458	5.83736958	6.204074355	0.015588996	0	Orc1	18392
ENSMUSG00000028591	0.024590855	-1.182717436	0.000723204	0.978637162	0	Pramef12	77632
ENSMUSG00000028597	0.022406745	4.010752322	0.036950078	0.848228947	0	Gpx7	67305
ENSMUSG00000028599	-0.119885663	0.709673753	0.149850287	0.700075805	0	Tnfrsf1b	21938
ENSMUSG00000028600	-1.983316374	-0.604556003	20.57721753	2.87E-05	-1	Podn	242608
ENSMUSG00000028601	-0.014886991	3.9208424	0.017455409	0.895341221	0	Echdc2	52430
ENSMUSG00000028603	-0.016261537	6.209047451	0.035009588	0.852219591	0	Scp2	20280
ENSMUSG00000028607	-0.046268812	5.784467669	0.477005891	0.492498692	0	Cpt2	12896
ENSMUSG00000028608	0.065444789	5.963655146	0.739966225	0.393165006	0	Czib	74098
ENSMUSG00000028609	0.203383895	6.379337283	4.207604883	0.044705977	0	Magoh	17149
ENSMUSG00000028610	0.587460778	-0.64216562	1.391741019	0.243115686	0	Dmrtb1	56296
ENSMUSG00000028613	0.464270956	4.279708504	7.007625555	0.010408615	0	Lrp8	16975
ENSMUSG00000028614	0.060260758	7.41297269	0.382717976	0.538541099	0	Ndc1	72787
ENSMUSG00000028617	-0.039017288	6.050026988	0.201685838	0.655014157	0	Lrrc42	77809
ENSMUSG00000028618	-0.159811919	7.639815333	4.689860697	0.03440849	0	Tmem59	56374
ENSMUSG00000028619	0.082118422	4.221127683	0.700333795	0.406059365	0	Tceanc2	66526
ENSMUSG00000028621	0.242987333	2.98559243	3.648156533	0.061011886	0	Cyb5rl	230582
ENSMUSG00000028622	0.118603523	7.124153854	2.780847176	0.100714711	0	Mrpl37	56280
ENSMUSG00000028626	-1.514692316	3.08600107	42.90271877	1.62E-08	-1	Col9a2	12840
ENSMUSG00000028629	-0.016559805	5.487709763	0.052138386	0.820175344	0	Exo5	73172
ENSMUSG00000028630	-0.03879481	5.00449759	0.107461429	0.744217181	0	Dyrk2	69181
ENSMUSG00000028631	0.381167609	2.380268061	3.72324647	0.058488594	0	Kcnq4	60613
ENSMUSG00000028633	0.083078493	8.177418576	1.277703949	0.262915394	0	Ctps	51797
ENSMUSG00000028634	-0.553604832	-0.799863447	0.862717571	0.356776088	0	Hivep3	16656
ENSMUSG00000028636	0.155388972	4.849703829	2.90504043	0.093581454	0	Ppcs	106564
ENSMUSG00000028637	-0.215395762	2.007957867	1.218846281	0.274084011	0	Ccdc30	73332
ENSMUSG00000028639	0.051273042	9.938402289	0.484131343	0.489297546	0	Ybx1	22608
ENSMUSG00000028640	1.175363489	3.311473842	47.46054684	4.23E-09	1	Tfap2c	21420
ENSMUSG00000028641	-0.153135407	5.3666748	0.999324637	0.321596214	0	P3h1	56401
ENSMUSG00000028643	0.049762026	5.152860824	0.198147166	0.657854758	0	Svbp	69216
ENSMUSG00000028644	-0.012769778	3.242747305	0.000494734	0.982337707	0	Ermap	27028
ENSMUSG00000028645	0.025244964	8.059865328	0.010244094	0.919759375	0	Slc2a1	20525
ENSMUSG00000028646	-0.076718511	6.441295864	1.000926658	0.321185209	0	Rragc	54170
ENSMUSG00000028647	0.070513646	5.709526835	0.548756953	0.461773644	0	Mycbp	56309
ENSMUSG00000028648	0.148758873	5.990754077	2.69508237	0.105995885	0	Ndufs5	595136
ENSMUSG00000028649	0.061176369	6.050307656	0.189636909	0.664824433	0	Macf1	11426
ENSMUSG00000028651	0.107714599	6.195550451	1.760731545	0.189662427	0	Ppie	56031
ENSMUSG00000028653	0.15001028	4.445680512	2.510638123	0.118443333	0	Trit1	66966
ENSMUSG00000028654	0.179940769	6.187047156	1.862405748	0.177560172	0	Mycl	16918
ENSMUSG00000028655	0.500890256	2.85235157	5.949315566	0.017759962	0	Mfsd2a	76574
ENSMUSG00000028656	-0.03644165	7.757558677	0.280885584	0.598116718	0	Cap1	12331
ENSMUSG00000028657	-0.144646471	6.491049982	4.841548609	0.031722427	0	Ppt1	19063
ENSMUSG00000028661	-0.461575152	-0.838823091	0.480635964	0.490879594	0	Epha8	13842
ENSMUSG00000028664	-0.24071825	4.185667084	2.229879264	0.140710403	0	Ephb2	13844
ENSMUSG00000028668	0.062555733	6.045201681	0.286138018	0.594722932	0	Eloa	27224
ENSMUSG00000028669	0.132712696	6.390422731	1.719348893	0.194873561	0	Pithd1	66193
ENSMUSG00000028670	-0.027586962	6.527241541	0.124910127	0.725032716	0	Lypla2	26394
ENSMUSG00000028671	-0.087088551	4.850128191	0.530307748	0.469367271	0	Gale	74246
ENSMUSG00000028672	0.054539778	5.197118948	0.288428937	0.593255255	0	Hmgcl	15356
ENSMUSG00000028673	-0.212642186	4.899850691	2.814055968	0.098749535	0	Fuca1	71665
ENSMUSG00000028675	0.047684104	7.10778507	0.349573208	0.556620635	0	Pnrc2	52830
ENSMUSG00000028676	0.04433714	8.79270882	0.191885527	0.662956711	0	Srsf10	14105
ENSMUSG00000028677	0.021098495	7.488622001	0.096490359	0.757180973	0	Rnf220	66743
ENSMUSG00000028678	0.081833372	7.831182447	1.575486861	0.214376786	0	Kif2c	73804
ENSMUSG00000028680	-0.474182423	2.015273595	4.314494975	0.042165926	0	Plk3	12795
ENSMUSG00000028681	-0.039267674	3.120355268	0.034208409	0.853900583	0	Ptch2	19207
ENSMUSG00000028683	0.13005325	6.691510923	1.776062921	0.187774076	0	Eif2b3	108067
ENSMUSG00000028684	-0.003084657	6.313656858	0.000438726	0.983360992	0	Urod	22275
ENSMUSG00000028687	0.005371542	3.895677746	0.001725758	0.967004336	0	Mutyh	70603
ENSMUSG00000028688	0.041911005	4.758389886	0.110982917	0.740212649	0	Toe1	68276
ENSMUSG00000028689	0.188249605	3.022373506	2.041267286	0.158372086	0	Ccdc163	68394
ENSMUSG00000028690	0.141251003	5.577008093	3.672135095	0.060193434	0	Mmachc	67096
ENSMUSG00000028691	0.075593654	10.11417081	0.66070367	0.419590094	0	Prdx1	18477
ENSMUSG00000028692	0.017632665	8.972608853	0.071628411	0.789916824	0	Akr1a1	58810
ENSMUSG00000028693	0.122878786	8.911649942	4.471606541	0.038711115	0	Nasp	50927
ENSMUSG00000028696	0.097072997	4.800392417	0.880194206	0.351985717	0	Ipp	16351
ENSMUSG00000028698	0.169995651	5.192547018	0.675521064	0.414601387	0	Pik3r3	18710
ENSMUSG00000028699	-0.182978347	-1.554148215	0.05619022	0.81344586	0	Tspan1	66805
ENSMUSG00000028700	-0.148153176	6.678888477	4.509593804	0.037922444	0	Pomgnt1	68273
ENSMUSG00000028701	-0.176768708	1.313090793	0.353070172	0.55465931	0	Lurap1	68075
ENSMUSG00000028702	0.110606007	7.028770652	4.078620363	0.047993615	0	Rad54l	19366
ENSMUSG00000028703	-0.091047351	6.640337098	2.516538265	0.118020455	0	Lrrc41	230654
ENSMUSG00000028706	-0.068112373	4.686730109	0.662727396	0.41888286	0	Nsun4	72181
ENSMUSG00000028707	0.080376215	-0.189647474	0.008676597	0.926121847	0	Dmbx1	140477
ENSMUSG00000028708	-0.049742182	3.886498966	0.170397568	0.681259834	0	Mknk1	17346
ENSMUSG00000028709	-0.626337458	2.324193167	9.702045906	0.002843759	0	Mob3c	100465
ENSMUSG00000028710	0.058401169	6.164042484	0.607658507	0.438796641	0	Atpaf1	230649
ENSMUSG00000028716	0.438339855	0.786615879	0.387913408	0.535947642	0	Pdzk1ip1	67182
ENSMUSG00000028717	-0.468687014	2.407870902	1.155072244	0.287142767	0	Tal1	21349
ENSMUSG00000028718	0.027538171	5.787479838	0.045805122	0.831270756	0	Stil	20460
ENSMUSG00000028719	0.021088179	6.657711736	0.081534029	0.776232514	0	Cmpk1	66588
ENSMUSG00000028729	0.281347237	7.358281501	12.01300477	0.000993293	1	Ebna1bp2	69072
ENSMUSG00000028730	-0.785287149	-0.917381745	1.12538289	0.293099658	0	Cfap57	68625
ENSMUSG00000028737	0.052057804	3.858933351	0.122332098	0.727768237	0	Aldh4a1	212647
ENSMUSG00000028741	0.266968722	6.510518685	6.953186397	0.010686006	0	Mrto4	69902
ENSMUSG00000028743	-0.112318111	5.929149651	1.744559147	0.191678921	0	Akr7a5	110198
ENSMUSG00000028744	-0.191274444	3.418059243	1.560613365	0.216524859	0	Pqlc2	212555
ENSMUSG00000028745	0.134163436	8.152485254	5.031067142	0.028678362	0	Capzb	12345
ENSMUSG00000028747	3.105140535	-2.385307275	4.004022869	0.051337326	0	Htr6	15565
ENSMUSG00000028750	0.57415962	-1.295625716	0.801768997	0.374215395	0	Pla2g2c	18781
ENSMUSG00000028753	-1.273785989	-1.519729465	1.793583902	0.18582392	0	Vwa5b1	75718
ENSMUSG00000028755	-0.123899157	0.042233654	0.092311085	0.762331776	0	Cda	72269
ENSMUSG00000028756	-0.472503804	4.603948519	7.791567456	0.007078434	0	Pink1	68943
ENSMUSG00000028757	-0.051344864	8.630954806	0.764301154	0.385542058	0	Ddost	13200
ENSMUSG00000028758	-1.033218365	-1.392953368	3.680996988	0.059893996	0	Kif17	16559
ENSMUSG00000028759	0.008956527	7.616056124	0.014210782	0.905516074	0	Hp1bp3	15441
ENSMUSG00000028760	-0.001954017	6.625797212	0.000163798	0.989833101	0	Eif4g3	230861
ENSMUSG00000028763	-0.236663071	4.441286593	0.840673915	0.36314607	0	Hspg2	15530
ENSMUSG00000028766	0.003155083	4.254842277	0.000342592	0.985295259	0	Alpl	11647
ENSMUSG00000028771	0.124089295	5.549050207	0.288019192	0.593648368	0	Ptpn12	19248
ENSMUSG00000028772	0.083503804	6.174671702	1.003519663	0.320564455	0	Zcchc17	619605
ENSMUSG00000028773	0.135346815	1.520102123	0.297104842	0.587764422	0	Fabp3	14077
ENSMUSG00000028776	-0.375631249	3.741750072	1.637334984	0.205994454	0	Tinagl1	94242
ENSMUSG00000028777	0.91360755	-1.525191749	2.244959012	0.140624601	0	Gnat3	242851
ENSMUSG00000028778	-1.83535573	-1.535034723	4.693635693	0.034338756	0	Hcrtr1	230777
ENSMUSG00000028779	-0.074246889	6.187615305	0.520197023	0.473615304	0	Pef1	67898
ENSMUSG00000028780	0.327503122	5.220473131	1.371088862	0.246730315	0	Sema3c	20348
ENSMUSG00000028782	-0.900706062	0.68368511	5.736509978	0.01981963	0	Adgrb2	230775
ENSMUSG00000028785	0.379175525	-1.358581201	0.217935331	0.642342532	0	Hpca	15444
ENSMUSG00000028786	-0.112572445	3.208772997	0.343443729	0.560090701	0	Tmem54	66260
ENSMUSG00000028788	0.175292283	8.086817606	4.430402511	0.039586601	0	Ptp4a2	19244
ENSMUSG00000028789	-0.368361863	2.393238983	5.435468826	0.023178518	0	Azin2	242669
ENSMUSG00000028790	0.003313392	7.897241515	0.001360366	0.970703096	0	Khdrbs1	20218
ENSMUSG00000028792	0.198284967	7.864694054	5.555789425	0.02176847	0	Ak2	11637
ENSMUSG00000028793	-0.040839093	3.72557924	0.131160531	0.718529952	0	Rnf19b	75234
ENSMUSG00000028795	-0.238898998	3.15297931	4.168601356	0.045673629	0	Ccdc28b	66264
ENSMUSG00000028796	-0.160469077	7.570720735	2.996885648	0.088668447	0	Phc2	54383
ENSMUSG00000028797	-0.052326807	6.828084715	0.309454411	0.580125748	0	Tmem234	76799
ENSMUSG00000028798	0.123223835	7.626040462	2.326517517	0.132546387	0	Eif3i	54709
ENSMUSG00000028799	-0.132237069	4.863990911	1.022569913	0.316052708	0	Zfp362	230761
ENSMUSG00000028800	-0.031325905	8.261759239	0.259045394	0.612681063	0	Hdac1	433759
ENSMUSG00000028803	-0.177516471	1.241854078	0.635977427	0.428379427	0	Nipal3	74552
ENSMUSG00000028807	-0.421710872	2.280532634	5.234416337	0.025756629	0	Zbtb8a	73680
ENSMUSG00000028809	0.041315486	7.322760421	0.215103873	0.644508239	0	Srrm1	51796
ENSMUSG00000028811	0.027338919	7.366512689	0.080093062	0.778165132	0	Yars	107271
ENSMUSG00000028813	-0.168114419	-1.036256208	0.193825065	0.670196477	0	CK137956	635169
ENSMUSG00000028820	0.101557483	7.886468906	1.151400448	0.287639558	0	Sfpq	71514
ENSMUSG00000028821	0.093635507	5.441580399	0.833311901	0.365043796	0	Syf2	68592
ENSMUSG00000028822	0.035667265	6.142473519	0.142940023	0.706736799	0	Tmem50a	71817
ENSMUSG00000028825	0.065367943	1.885173367	0.010504465	0.918747294	0	Rhd	19746
ENSMUSG00000028826	-0.001110772	5.661755338	0.000188127	0.98910304	0	Maco1	66146
ENSMUSG00000028830	-0.190217672	4.809233096	0.497122352	0.483744837	0	AU040320	100317
ENSMUSG00000028832	-0.063156008	9.679735706	0.723213181	0.39854112	0	Stmn1	16765
ENSMUSG00000028833	-0.146204641	5.876592244	1.282876056	0.26196178	0	Ncdn	26562
ENSMUSG00000028834	-4.542945951	-0.851142443	11.87516978	0.001064906	-1	Trim63	433766
ENSMUSG00000028836	0.05990328	0.498492964	0.014627893	0.904148924	0	Slc30a2	230810
ENSMUSG00000028837	0.113277225	8.290925254	2.251951375	0.138796087	0	Psmb2	26445
ENSMUSG00000028838	-0.249509196	1.175423797	0.506337929	0.479560843	0	Extl1	56219
ENSMUSG00000028840	0.04577278	1.246926151	0.041011463	0.840214775	0	Zfp593	68040
ENSMUSG00000028841	-0.172502046	1.838249225	0.423760006	0.517602324	0	Cnksr1	194231
ENSMUSG00000028842	0.014827012	3.185044348	0.0089445	0.924973621	0	Ago3	214150
ENSMUSG00000028843	0.006253708	5.704516469	0.005485755	0.941209316	0	Sh3bgrl3	73723
ENSMUSG00000028845	-0.036662867	-0.29351147	0.011222562	0.915993185	0	Tekt2	24084
ENSMUSG00000028847	0.160110162	5.634672134	1.040376662	0.311974065	0	Trappc3	27096
ENSMUSG00000028848	-0.062878177	4.390622989	0.369507	0.545613482	0	Gpn2	100210
ENSMUSG00000028849	-0.029649163	6.714000355	0.047466689	0.828295165	0	Map7d1	245877
ENSMUSG00000028850	-0.045603562	3.863427334	0.158125014	0.692328401	0	Gpatch3	242691
ENSMUSG00000028851	0.214377249	8.414229423	6.31558367	0.014729028	0	Nudc	18221
ENSMUSG00000028854	0.031940574	3.46888566	0.028282185	0.867024145	0	Slc9a1	20544
ENSMUSG00000028857	-0.012181933	6.134384724	0.025204871	0.874401574	0	Tmem222	52174
ENSMUSG00000028859	-0.04609847	-0.222985855	0.011500367	0.914963779	0	Csf3r	12986
ENSMUSG00000028860	-0.737176985	-0.566172011	2.481423927	0.12056265	0	Sytl1	269589
ENSMUSG00000028861	0.182590851	5.970977415	4.085205822	0.047819564	0	Mrps15	66407
ENSMUSG00000028862	-0.993686487	0.636788372	6.580290238	0.012882592	0	Map3k6	53608
ENSMUSG00000028863	-0.093097005	5.32625843	0.827170898	0.366804289	0	Meaf6	70088
ENSMUSG00000028864	-0.375264644	3.582833949	2.118504036	0.151049552	0	Hgf	15234
ENSMUSG00000028865	-0.034993649	0.905372503	0.020149893	0.887604424	0	Cd164l2	69655
ENSMUSG00000028868	-0.081715591	5.127596897	0.440041846	0.509694277	0	Wasf2	242687
ENSMUSG00000028869	0.027973926	7.194035028	0.180779927	0.672255614	0	Gnl2	230737
ENSMUSG00000028871	-0.878433483	1.116819824	4.082337126	0.047967517	0	Rspo1	192199
ENSMUSG00000028873	0.007822594	7.95605765	0.009878544	0.921165963	0	Cdca8	52276
ENSMUSG00000028874	-1.075537794	-1.814335067	2.208990284	0.142550108	0	Fgr	14191
ENSMUSG00000028876	-0.347257673	-0.990488949	0.430024154	0.514534456	0	Epha10	230735
ENSMUSG00000028878	-0.205317674	4.868099718	6.675589052	0.012279248	0	Fam76a	230789
ENSMUSG00000028879	-0.041121922	6.225103733	0.245990518	0.621761093	0	Stx12	100226
ENSMUSG00000028882	0.217404548	6.272572182	3.328789853	0.073157907	0	Ppp1r8	100336
ENSMUSG00000028883	0.565503435	6.875721632	10.5863378	0.001931396	1	Sema3a	20346
ENSMUSG00000028884	0.184512742	7.5300695	6.318295031	0.014708754	0	Rpa2	19891
ENSMUSG00000028885	0.018748805	2.808392293	0.012344573	0.911910509	0	Smpdl3b	100340
ENSMUSG00000028886	-0.045352573	5.425980016	0.12255269	0.727532908	0	Eya3	14050
ENSMUSG00000028889	0.116932603	5.809460026	1.30226881	0.25842487	0	Yrdc	230734
ENSMUSG00000028890	-0.072752626	4.334837564	0.450914945	0.504530036	0	Mtf1	17764
ENSMUSG00000028893	0.190032595	4.194823697	1.048110888	0.31016709	0	Sesn2	230784
ENSMUSG00000028894	-0.044737072	5.536500982	0.412425869	0.523236424	0	Inpp5b	16330
ENSMUSG00000028896	0.148066754	7.811547325	1.89437904	0.173927016	0	Rcc1	100088
ENSMUSG00000028898	0.051928888	5.852864018	0.328378972	0.568799873	0	Trnau1ap	71787
ENSMUSG00000028899	0.085743638	5.789136148	0.977934161	0.326760716	0	Taf12	66464
ENSMUSG00000028901	0.306433365	5.094155668	5.697221565	0.02022692	0	Gmeb1	56809
ENSMUSG00000028902	0.165157244	8.332341482	3.19063588	0.079216405	0	Sf3a3	75062
ENSMUSG00000028906	0.107882861	7.533808235	0.53551924	0.467296681	0	Epb41	269587
ENSMUSG00000028907	0.22813232	6.338026255	5.62006263	0.021052957	0	Utp11	67205
ENSMUSG00000028909	0.423271687	4.398884635	3.463736987	0.067925349	0	Ptpru	19273
ENSMUSG00000028910	0.117298429	4.879754441	1.61083595	0.209374369	0	Mecr	26922
ENSMUSG00000028911	0.006585483	5.16888394	0.005828373	0.939404724	0	Srsf4	57317
ENSMUSG00000028914	-0.068205101	5.34030793	0.831944616	0.365434736	0	Casp9	12371
ENSMUSG00000028917	-0.24702402	2.805031483	1.548014521	0.218364917	0	Plekhm2	69582
ENSMUSG00000028919	-0.30302702	3.881947315	3.135325786	0.081795523	0	Arhgef19	213649
ENSMUSG00000028920	0.033961413	6.163567056	0.077017006	0.782354578	0	Fbxo42	213499
ENSMUSG00000028923	-0.063509348	5.50529737	0.437791677	0.510774512	0	Necap2	66147
ENSMUSG00000028926	-0.010170092	5.549908908	0.003712894	0.951623091	0	Cdk14	18647
ENSMUSG00000028927	-0.598982636	0.550036942	2.769005522	0.101426017	0	Padi2	18600
ENSMUSG00000028931	-0.188658465	1.396890825	0.623509104	0.432918484	0	Kcnab2	16498
ENSMUSG00000028932	0.100967402	8.317366751	1.911287773	0.172048078	0	Psmc2	19181
ENSMUSG00000028933	0.08110922	5.157400852	0.873046893	0.353933941	0	Xrcc2	57434
ENSMUSG00000028936	0.206378095	6.396409104	8.052059836	0.006227437	0	Rpl22	19934
ENSMUSG00000028937	-0.315341551	4.304274308	7.098115478	0.009942396	0	Acot7	70025
ENSMUSG00000028943	-0.821304418	2.474655168	19.09421386	5.13E-05	-1	Espn	56226
ENSMUSG00000028944	-0.083232266	4.840536839	0.480195483	0.491061393	0	Prkag2	108099
ENSMUSG00000028945	0.088541976	7.201703289	0.89737101	0.347363951	0	Rheb	19744
ENSMUSG00000028946	-1.57797275	-2.381266285	0.358217856	0.55306335	0	Hes3	15207
ENSMUSG00000028948	0.060907103	7.009129597	0.29986664	0.586038406	0	Nol9	74035
ENSMUSG00000028949	-0.646704325	3.387496782	9.198555293	0.003606283	0	Smarcd3	66993
ENSMUSG00000028950	0.564790524	-1.14371953	1.047574317	0.310258223	0	Tas1r1	110326
ENSMUSG00000028952	0.059935013	4.049530985	0.28672935	0.594343372	0	Zbtb48	100090
ENSMUSG00000028953	0.084978992	8.659098237	1.599629344	0.210944819	0	Abcf2	27407
ENSMUSG00000028954	-0.076272352	4.993429291	1.186252279	0.280529878	0	Nub1	53312
ENSMUSG00000028955	-0.027089375	7.279403451	0.134713695	0.71491134	0	Vamp3	22319
ENSMUSG00000028957	0.060247137	3.261284205	0.071727854	0.789780723	0	Per3	18628
ENSMUSG00000028958	-0.242423906	3.289736694	3.149468358	0.081127328	0	Tmub1	64295
ENSMUSG00000028959	0.108067646	6.143608725	2.705943076	0.105310227	0	Fastk	66587
ENSMUSG00000028960	0.017361845	7.186838791	0.01788606	0.894071255	0	Ube4b	63958
ENSMUSG00000028961	0.13895728	6.962015367	2.42575333	0.124721466	0	Pgd	110208
ENSMUSG00000028962	0.303238409	4.969324313	3.153044181	0.081027691	0	Slc4a2	20535
ENSMUSG00000028964	0.141873172	7.896622379	2.827449778	0.09796911	0	Park7	57320
ENSMUSG00000028965	0.227549022	-0.978943605	0.040219034	0.841767473	0	Tnfrsf9	21942
ENSMUSG00000028967	-0.865083677	6.254821505	85.74756229	4.35E-13	-1	Errfi1	74155
ENSMUSG00000028969	0.015590182	5.006929318	0.034812101	0.852632083	0	Cdk5	12568
ENSMUSG00000028970	0.314908002	1.290826767	0.739709444	0.393257903	0	Abcb1b	18669
ENSMUSG00000028971	-0.830350166	-1.495709121	1.211766872	0.27546779	0	Cort	12854
ENSMUSG00000028972	-0.270366408	-1.2572501	0.057544329	0.811254357	0	Car6	12353
ENSMUSG00000028973	-0.03792093	5.694752909	0.27143439	0.604327486	0	Abcb8	74610
ENSMUSG00000028974	0.124770446	5.098005629	1.58374682	0.21319503	0	Dffa	13347
ENSMUSG00000028975	0.102204813	4.787274167	0.791413717	0.377297688	0	Pex14	56273
ENSMUSG00000028976	-0.12369243	1.233651929	0.186665646	0.667286398	0	Slc2a5	56485
ENSMUSG00000028977	-2.045933185	-0.200753319	12.87213434	0.000682174	-1	Casz1	69743
ENSMUSG00000028978	-0.646822214	2.815058689	5.009573039	0.029094653	0	Nos3	18127
ENSMUSG00000028979	0.371837001	0.335524984	0.243919385	0.62333506	0	Masp2	17175
ENSMUSG00000028980	-0.27903929	3.622377072	1.711323133	0.195965941	0	H6pd	100198
ENSMUSG00000028982	-0.036828009	4.267889404	0.115294703	0.735404531	0	Slc25a33	70556
ENSMUSG00000028986	-0.099614771	6.461493698	1.240293358	0.269945663	0	Klhl7	52323
ENSMUSG00000028988	-0.016260915	5.382794308	0.031214825	0.86036901	0	Ctnnbip1	67087
ENSMUSG00000028990	0.090566987	5.763149745	2.202795016	0.14310104	0	Lzic	69151
ENSMUSG00000028991	0.166453309	5.627471087	0.923886933	0.340496973	0	Mtor	56717
ENSMUSG00000028992	0.236551035	4.784508245	3.401892141	0.070160058	0	Nmnat1	66454
ENSMUSG00000028995	0.306937268	5.784531884	1.512686015	0.224003243	0	Fam126a	84652
ENSMUSG00000028998	0.236523425	6.401222511	4.08306368	0.047876105	0	Tomm7	66169
ENSMUSG00000028999	0.036128407	5.349047167	0.070629078	0.791352499	0	Rint1	72772
ENSMUSG00000029001	-1.217586552	1.82421555	1.542282614	0.219777062	0	Fbxo44	230903
ENSMUSG00000029003	-0.49469273	4.581275091	17.71144023	8.91E-05	-1	Mad2l2	71890
ENSMUSG00000029004	-0.117756755	6.487351371	1.166940002	0.284441151	0	Kmt2e	69188
ENSMUSG00000029005	-3.738650866	-1.21167295	10.04033906	0.002430247	0	Draxin	70433
ENSMUSG00000029007	0.039090492	3.382033445	0.018357137	0.892710884	0	Agtrap	11610
ENSMUSG00000029009	0.010974121	5.008119574	0.004542207	0.946496879	0	Mthfr	17769
ENSMUSG00000029012	-0.008161041	6.500751929	0.010928431	0.91709723	0	Orc5	26429
ENSMUSG00000029014	0.169990602	6.988107158	5.291846747	0.024990331	0	Dnajc2	22791
ENSMUSG00000029015	-2.194820153	-1.838452477	5.15992687	0.026788155	0	Slc26a5	80979
ENSMUSG00000029016	0.472679964	3.754004772	5.602147855	0.021272085	0	Clcn6	26372
ENSMUSG00000029017	0.163531836	6.481427905	4.401572312	0.040211857	0	Pmpcb	73078
ENSMUSG00000029020	0.009956633	6.371781579	0.010575177	0.918443248	0	Mfn2	170731
ENSMUSG00000029022	0.016171447	5.005968029	0.008406225	0.927264967	0	Miip	28010
ENSMUSG00000029026	0.612780852	-0.378286098	2.004413722	0.162116355	0	Trp73	22062
ENSMUSG00000029027	-0.132622846	4.301558403	2.265298511	0.137653004	0	Dffb	13368
ENSMUSG00000029028	-0.103480964	6.220643851	0.152796732	0.697415955	0	Lrrc47	72946
ENSMUSG00000029029	0.042899436	5.088669716	0.184393935	0.669193197	0	Wrap73	59002
ENSMUSG00000029030	-0.042415865	7.160812941	0.6082703	0.438567472	0	Tprgl	67808
ENSMUSG00000029032	-0.076758381	4.801836333	0.357151206	0.552386998	0	Arhgef16	230972
ENSMUSG00000029033	-0.152496726	5.129935149	1.20053399	0.277681833	0	Acap3	140500
ENSMUSG00000029034	0.009357147	6.919594313	0.013021862	0.909536613	0	Ints11	71957
ENSMUSG00000029036	0.031363989	7.603848447	0.098697836	0.754509684	0	Atad3a	108888
ENSMUSG00000029038	0.071547673	6.340595741	1.038781226	0.312279719	0	Ssu72	68991
ENSMUSG00000029047	0.006188915	3.781008246	0.000869407	0.976578379	0	Pex10	668173
ENSMUSG00000029048	0.094940428	7.231091249	1.869044176	0.176787685	0	Rer1	67830
ENSMUSG00000029049	-0.330136684	1.74329767	3.658943724	0.060642196	0	Morn1	76866
ENSMUSG00000029050	-0.16046086	4.728209431	0.704980542	0.404568411	0	Ski	20481
ENSMUSG00000029053	-0.255821559	4.189452904	2.744383837	0.102923091	0	Prkcz	18762
ENSMUSG00000029055	-0.245962801	1.657309689	0.920794232	0.341195155	0	Plch2	269615
ENSMUSG00000029056	-0.024814428	5.791908338	0.13488498	0.714738277	0	Pank4	269614
ENSMUSG00000029059	0.048870517	4.092349998	0.194121177	0.661123829	0	Prxl2b	66469
ENSMUSG00000029060	-0.123427419	4.457325274	0.490213783	0.486611226	0	Mib2	76580
ENSMUSG00000029061	-0.755396713	1.552795285	6.933686682	0.010790452	0	Mmp23	26561
ENSMUSG00000029062	0.051094136	6.616757583	0.3327939	0.566220311	0	Cdk11b	12537
ENSMUSG00000029063	0.075987767	7.754847838	1.650662747	0.203906244	0	Nadk	192185
ENSMUSG00000029064	0.040154085	9.790279834	0.023844176	0.877867712	0	Gnb1	14688
ENSMUSG00000029066	0.236153119	6.442747295	4.836754444	0.031803787	0	Mrpl20	66448
ENSMUSG00000029068	0.010980099	7.419645234	0.020659287	0.886202394	0	Ccnl2	56036
ENSMUSG00000029070	-0.217360408	4.829012854	0.284124586	0.596232634	0	Mxra8	74761
ENSMUSG00000029071	-0.192830201	4.775204791	1.571294771	0.21497959	0	Dvl1	13542
ENSMUSG00000029072	-0.650643159	-0.87054662	1.719871903	0.194806643	0	Tas1r3	83771
ENSMUSG00000029073	-0.082038781	5.076918294	0.93645197	0.337154924	0	Cptp	79554
ENSMUSG00000029074	0.007718382	-1.067390559	0.000209639	0.988496906	0	Ttll10	330010
ENSMUSG00000029075	-0.00756731	-1.003386699	0.000268901	0.986972231	0	Tnfrsf4	22163
ENSMUSG00000029076	-0.00412324	7.300445341	0.004534487	0.946540566	0	Sdf4	20318
ENSMUSG00000029082	-0.053964795	-1.322492577	0.008091699	0.928629534	0	Bst1	12182
ENSMUSG00000029084	-0.055633283	3.860304043	0.145723062	0.704032385	0	Cd38	12494
ENSMUSG00000029086	-0.110233631	7.4287363	0.928734173	0.339138165	0	Prom1	19126
ENSMUSG00000029088	-0.174026929	0.17517402	0.260857475	0.611443649	0	Kcnip4	80334
ENSMUSG00000029089	0.231773776	4.951501488	9.438940095	0.003216007	0	Pacrgl	66768
ENSMUSG00000029090	0.074784926	8.292070132	0.539908314	0.465390708	0	Adgra3	70693
ENSMUSG00000029092	0.114360333	-0.597966806	0.073393827	0.787406593	0	D5Ertd615e	52401
ENSMUSG00000029093	-0.432383681	4.032628077	7.434557545	0.008418799	0	Sorcs2	81840
ENSMUSG00000029094	-0.275530452	4.740154854	3.537189068	0.064961299	0	Afap1	70292
ENSMUSG00000029096	-2.546947397	2.818608654	121.3727229	6.30E-16	-1	Htra3	78558
ENSMUSG00000029097	-0.022145571	3.906103248	0.030784679	0.861324353	0	Trmt44	78890
ENSMUSG00000029098	-0.440349866	3.565545425	6.795245431	0.011563708	0	Acox3	80911
ENSMUSG00000029101	0.00546475	5.433441328	0.001302427	0.971334342	0	Rgs12	71729
ENSMUSG00000029103	-0.272089565	6.72591204	9.920117098	0.00256948	0	Lrpap1	16976
ENSMUSG00000029104	0.00357829	4.643025753	0.000361908	0.984887552	0	Htt	15194
ENSMUSG00000029106	-0.176821619	8.065892527	4.17629534	0.045480967	0	Add1	11518
ENSMUSG00000029108	0.787576395	4.547723105	10.34299807	0.002159306	1	Pcdh7	54216
ENSMUSG00000029110	0.015115362	8.608900879	0.083713364	0.773344417	0	Rnf4	19822
ENSMUSG00000029111	-0.03484213	6.968458279	0.16793745	0.683440351	0	Nelfa	24116
ENSMUSG00000029119	-0.467881955	2.041244602	7.07894355	0.010037547	0	Man2b2	17160
ENSMUSG00000029120	-0.906410637	-1.50639804	2.695885702	0.105944998	0	Ppp2r2c	269643
ENSMUSG00000029121	-0.925253208	5.791353756	28.38310887	1.76E-06	-1	Crmp1	12933
ENSMUSG00000029122	0.140588236	4.568563456	1.322907384	0.254726557	0	Evc	59056
ENSMUSG00000029123	0.645495841	-1.198487692	1.002613118	0.320781295	0	Stk32b	64293
ENSMUSG00000029125	0.230683873	5.295592517	6.80133585	0.011528487	0	Stx18	71116
ENSMUSG00000029126	-0.161237147	5.244585853	0.559696304	0.457514722	0	Nsg1	18196
ENSMUSG00000029127	0.042862935	3.740201216	0.168141025	0.683259206	0	Zbtb49	75079
ENSMUSG00000029128	0.215317571	6.386438955	5.846586955	0.018724269	0	Rab28	100972
ENSMUSG00000029130	-0.003653351	2.060038926	0.000327782	0.985616571	0	Rnf32	56874
ENSMUSG00000029131	0.187194287	7.642636277	11.24546016	0.001401017	1	Dnajb6	23950
ENSMUSG00000029134	1.218828875	-1.646547229	1.341072029	0.251526392	0	Plb1	665270
ENSMUSG00000029135	-0.659291766	0.540573226	3.215041169	0.078107076	0	Fosl2	14284
ENSMUSG00000029136	0.157347286	1.485295156	0.422040034	0.518450347	0	Rbks	71336
ENSMUSG00000029141	0.038210634	4.726035182	0.192026647	0.662840638	0	Slc4a1ap	20534
ENSMUSG00000029145	0.034434156	6.446728849	0.242509481	0.62423299	0	Eif2b4	13667
ENSMUSG00000029146	-0.03916401	6.866400336	0.407220087	0.525861026	0	Snx17	266781
ENSMUSG00000029147	-0.010644908	7.958618003	0.015365319	0.901772083	0	Ppm1g	14208
ENSMUSG00000029148	0.035700204	7.571693094	0.497943769	0.483190918	0	Nrbp1	192292
ENSMUSG00000029149	-0.178401565	2.775584753	1.302455947	0.258391034	0	Krtcap3	69815
ENSMUSG00000029151	0.483675121	-1.359654788	0.202552596	0.654322965	0	Slc30a3	22784
ENSMUSG00000029152	-0.083863213	7.052405071	0.943087409	0.335462432	0	Ociad1	68095
ENSMUSG00000029153	-0.315742328	3.242412963	2.972555595	0.089941355	0	Ociad2	433904
ENSMUSG00000029156	0.010624154	4.969895777	0.009625664	0.922178207	0	Sgcb	24051
ENSMUSG00000029161	-0.226969195	1.949161644	0.940515124	0.336117166	0	Cgref1	68567
ENSMUSG00000029162	-0.012963126	1.220039811	0.00283622	0.957708297	0	Khk	16548
ENSMUSG00000029163	0.015384985	7.366321946	0.010713471	0.91792484	0	Emilin1	100952
ENSMUSG00000029165	-0.009158695	4.403818827	0.006434463	0.936338527	0	Agbl5	231093
ENSMUSG00000029166	-0.62695435	1.661902545	7.104906043	0.009908923	0	Mapre3	100732
ENSMUSG00000029167	-0.835919471	1.477119476	3.862762952	0.054298213	0	Ppargc1a	19017
ENSMUSG00000029168	-0.653515482	4.832395724	17.16668213	0.000111185	-1	Dpysl5	65254
ENSMUSG00000029169	-0.023534828	8.836459676	0.057971841	0.810568147	0	Dhx15	13204
ENSMUSG00000029171	-0.137723866	5.460557348	1.809347446	0.183750788	0	Pgm1	66681
ENSMUSG00000029173	0.1663916	4.958735559	1.595140395	0.211577878	0	Sepsecs	211006
ENSMUSG00000029174	-0.315911637	6.483802743	11.18968503	0.001436764	-1	Tbc1d1	57915
ENSMUSG00000029175	-0.07511253	4.461176227	0.692436524	0.408703192	0	Slc35f6	74919
ENSMUSG00000029176	-0.048696976	7.694209362	0.339271253	0.562476799	0	Anapc4	52206
ENSMUSG00000029177	0.04269167	7.800949142	0.328748983	0.568582798	0	Cenpa	12615
ENSMUSG00000029178	-0.155544534	6.098614883	2.018874041	0.160635041	0	Klf3	16599
ENSMUSG00000029179	0.177498289	4.987552166	6.488488579	0.013493523	0	Zcchc4	78796
ENSMUSG00000029185	-0.156260354	4.540580822	0.425172298	0.517031504	0	Fam114a1	68303
ENSMUSG00000029186	-0.116483383	5.277617051	1.063503757	0.306639993	0	Pi4k2b	67073
ENSMUSG00000029188	-9.154419281	1.345333288	74.20663874	2.41E-11	-1	Slc34a2	20531
ENSMUSG00000029189	-1.026946487	3.975575531	33.0468629	3.40E-07	-1	Sel1l3	231238
ENSMUSG00000029190	0.005976588	5.419999261	0.001846527	0.965870035	0	D5Ertd579e	320661
ENSMUSG00000029191	0.065395607	7.676929858	0.596506186	0.443007017	0	Rfc1	19687
ENSMUSG00000029192	-0.020769537	6.330315498	0.099286706	0.753802651	0	Tbc1d14	100855
ENSMUSG00000029193	-0.547648845	0.009373707	1.281428129	0.262228302	0	Cckar	12425
ENSMUSG00000029195	-1.268356348	-2.279308117	0.390810726	0.534376726	0	Klb	83379
ENSMUSG00000029196	-0.295109006	3.515591805	0.638385523	0.427717619	0	Tada2b	231151
ENSMUSG00000029198	0.147288612	7.234459069	2.981398593	0.089476368	0	Grpel1	17713
ENSMUSG00000029199	0.058727695	6.012474125	0.510683956	0.477670093	0	Lias	79464
ENSMUSG00000029201	0.320492262	7.538468816	7.417713153	0.008497687	0	Ugdh	22235
ENSMUSG00000029202	0.182032462	7.386091406	2.396002806	0.127024194	0	Pds5a	71521
ENSMUSG00000029203	0.227490591	7.099242426	8.580339345	0.004829277	0	Ube2k	53323
ENSMUSG00000029206	-0.579719684	-0.90424847	2.035455416	0.15895582	0	Nsun7	70918
ENSMUSG00000029207	-0.02376033	5.252594373	0.071135288	0.79062391	0	Apbb2	11787
ENSMUSG00000029208	0.155444932	6.562461476	4.516044102	0.037790254	0	Guf1	231279
ENSMUSG00000029209	0.101433784	3.815854589	0.736707619	0.394202367	0	Gnpda2	67980
ENSMUSG00000029211	0.505610442	2.967042707	5.004244932	0.029094185	0	Gabra4	14397
ENSMUSG00000029212	-0.269145371	-1.282136914	0.108847581	0.742632318	0	Gabrb1	14400
ENSMUSG00000029213	0.087294411	6.410256673	1.599395512	0.210977738	0	Commd8	27784
ENSMUSG00000029217	-0.835806103	1.078116351	7.839380446	0.006905169	0	Tec	21682
ENSMUSG00000029221	0.037536428	7.041697365	0.185730138	0.668069954	0	Slc30a9	109108
ENSMUSG00000029223	-1.03609237	3.809843243	38.09243491	6.76E-08	-1	Uchl1	22223
ENSMUSG00000029227	-0.017232625	6.977221911	0.062239559	0.803859943	0	Fip1l1	66899
ENSMUSG00000029228	-0.548231683	1.374303379	6.058081477	0.016796228	0	Lnx1	16924
ENSMUSG00000029229	0.00915852	5.94028757	0.018878631	0.891184338	0	Chic2	74277
ENSMUSG00000029231	-0.130834612	7.103413746	0.710723895	0.402739824	0	Pdgfra	18595
ENSMUSG00000029233	-0.248393397	4.740259385	7.440981693	0.008392224	0	Srd5a3	57357
ENSMUSG00000029234	-0.001309002	7.387643672	0.000309415	0.986025312	0	Tmem165	21982
ENSMUSG00000029238	0.189376744	4.178798241	1.902511107	0.173020366	0	Clock	12753
ENSMUSG00000029245	0.652841995	-1.007949592	1.011679424	0.318621485	0	Epha5	13839
ENSMUSG00000029246	0.161726116	7.777928279	4.32597912	0.041902447	0	Ppat	231327
ENSMUSG00000029247	0.055761735	9.573690863	0.614202873	0.436354807	0	Paics	67054
ENSMUSG00000029249	-0.090386758	6.761101331	1.210620866	0.275692635	0	Rest	19712
ENSMUSG00000029250	0.057839349	8.451905634	0.449660518	0.505121191	0	Polr2b	231329
ENSMUSG00000029253	-0.034266868	6.004723731	0.135061115	0.714560443	0	Cenpc1	12617
ENSMUSG00000029254	-1.519024701	0.634890358	22.22405865	1.53E-05	-1	Stap1	56792
ENSMUSG00000029260	-1.153006149	-1.976070574	0.984280491	0.325208867	0	Ugt2b34	100727
ENSMUSG00000029263	0.200879823	3.89579328	1.085624864	0.301730534	0	Pigg	433931
ENSMUSG00000029265	-0.085429569	6.110671522	0.698833684	0.406559611	0	Dr1	13486
ENSMUSG00000029267	0.062738183	7.722510921	0.694227083	0.408101516	0	Mtf2	17765
ENSMUSG00000029270	-0.26661753	4.552668237	8.962706153	0.004025504	0	Dipk1a	67266
ENSMUSG00000029276	0.030484148	5.531258944	0.107181384	0.744538746	0	Glmn	170823
ENSMUSG00000029279	0.682688655	-0.210910059	3.186878494	0.079388736	0	Brdt	114642
ENSMUSG00000029283	0.05468032	6.835072071	0.455010116	0.50260846	0	Cdc7	12545
ENSMUSG00000029287	-0.239124999	3.876248564	0.47802275	0.492243967	0	Tgfbr3	21814
ENSMUSG00000029290	0.258605125	4.906379221	4.029689073	0.049308571	0	Zfp326	54367
ENSMUSG00000029291	-0.066033026	5.057984982	0.436961612	0.511174011	0	Rufy3	52822
ENSMUSG00000029298	-0.508620364	1.539670148	4.512798901	0.037856698	0	Gbp9	236573
ENSMUSG00000029299	0.715952236	-1.498492454	0.396760317	0.531206882	0	Abcg3	27405
ENSMUSG00000029304	-0.808688477	2.258360414	2.541598942	0.116671355	0	Spp1	20750
ENSMUSG00000029309	-0.857187226	5.781453034	5.658376711	0.020999611	0	Sparcl1	13602
ENSMUSG00000029310	0.006929095	5.87478164	0.005550113	0.940866106	0	Nudt9	74167
ENSMUSG00000029311	-0.336307931	-0.338746703	0.59776924	0.442527015	0	Hsd17b11	114664
ENSMUSG00000029312	0.068623544	4.224354763	0.410743889	0.524081854	0	Klhl8	246293
ENSMUSG00000029313	-0.797890943	2.847624961	11.22887531	0.001411549	-1	Aff1	17355
ENSMUSG00000029314	-1.37219822	1.1189562	6.420329165	0.014066433	0	Gpat3	231510
ENSMUSG00000029319	0.042465972	6.114689787	0.116265951	0.734335392	0	Coq2	71883
ENSMUSG00000029320	0.620494629	-1.532577618	0.669006422	0.416699924	0	1700016H13Rik	74218
ENSMUSG00000029321	-3.153580932	-1.504676692	2.898417805	0.094332278	0	Slc10a6	75750
ENSMUSG00000029322	-0.563225546	1.245068613	1.131238724	0.292033382	0	Plac8	231507
ENSMUSG00000029326	0.107794319	6.345283244	1.394691661	0.242368539	0	Enoph1	67870
ENSMUSG00000029328	0.029206406	8.245339143	0.196377949	0.659286397	0	Hnrnpdl	50926
ENSMUSG00000029330	-0.68715906	1.577835873	9.466248767	0.0031751	0	Cds1	74596
ENSMUSG00000029334	-0.562158605	2.163963176	2.377801331	0.12851819	0	Prkg2	19092
ENSMUSG00000029335	-0.628096374	-0.147942212	1.000177549	0.321364842	0	Bmp3	110075
ENSMUSG00000029337	-0.595803545	0.490570361	1.296443854	0.259546476	0	Fgf5	14176
ENSMUSG00000029338	-0.184844707	5.712794814	2.813484051	0.098783014	0	Antxr2	71914
ENSMUSG00000029344	-0.040415745	4.850641257	0.184530778	0.669077941	0	Tpst2	22022
ENSMUSG00000029345	-0.091233004	5.985806384	0.809848497	0.371835331	0	Tfip11	54723
ENSMUSG00000029346	-0.032480082	4.395945164	0.105945528	0.745963427	0	Srrd	70118
ENSMUSG00000029348	0.52451218	4.673128757	12.521597	0.000793066	1	Asphd2	72898
ENSMUSG00000029361	-1.213068233	-0.57307384	5.640897453	0.020826426	0	Nos1	18125
ENSMUSG00000029363	0.016753585	7.651866054	0.057287931	0.811667204	0	Rfc5	72151
ENSMUSG00000029364	-0.254256405	5.211957181	6.164979248	0.015902974	0	Wsb2	59043
ENSMUSG00000029366	0.128720057	7.028677794	2.959058372	0.090656265	0	Dck	13178
ENSMUSG00000029370	0.21977189	0.109443822	0.294743178	0.589248665	0	Rassf6	73246
ENSMUSG00000029371	-0.255520634	-1.608322515	0.096472354	0.757202899	0	Cxcl5	20311
ENSMUSG00000029372	0.381905229	0.745906434	0.371779897	0.544698894	0	Ppbp	57349
ENSMUSG00000029373	0.596779542	2.30091333	1.101923453	0.298562428	0	Pf4	56744
ENSMUSG00000029376	0.148580364	5.609145184	2.32140652	0.132964327	0	Mthfd2l	665563
ENSMUSG00000029381	-0.283000496	4.996238756	1.608961897	0.209877104	0	Shroom3	27428
ENSMUSG00000029384	-0.706142242	-0.919861181	2.81024258	0.098973002	0	2010109A12Rik	75610
ENSMUSG00000029385	-0.07890287	6.282942808	0.258519507	0.613086117	0	Ccng2	12452
ENSMUSG00000029386	0.074566515	4.77725752	0.772355103	0.383066212	0	Tctn2	67978
ENSMUSG00000029387	0.169811305	7.401013942	5.828428353	0.018900435	0	Gtf2h3	209357
ENSMUSG00000029388	0.173293396	7.113958855	4.577589899	0.036553619	0	Eif2b1	209354
ENSMUSG00000029389	-0.157045307	4.344703433	2.262961164	0.137852398	0	Ddx55	67848
ENSMUSG00000029390	0.047801324	9.313972293	0.527401608	0.470581898	0	Tmed2	56334
ENSMUSG00000029392	-0.144224098	5.126147788	3.483863654	0.066958071	0	Rilpl1	75695
ENSMUSG00000029394	0.170886551	8.455306689	5.44115336	0.023109755	0	Cdk2ap1	13445
ENSMUSG00000029397	-0.056968284	5.705619139	0.32813487	0.56894317	0	Rchy1	68098
ENSMUSG00000029401	0.077810117	3.884209907	0.613032343	0.436790006	0	Rilpl2	80291
ENSMUSG00000029402	-0.045627721	3.702268622	0.174963569	0.677261214	0	Snrnp35	76167
ENSMUSG00000029403	-1.17574129	-0.295327831	5.870337558	0.018496483	0	Cdkl2	53886
ENSMUSG00000029404	0.135368632	6.146881791	2.283935251	0.136074924	0	Arl6ip4	65105
ENSMUSG00000029405	0.076366821	8.001451375	1.007216794	0.319682151	0	G3bp2	23881
ENSMUSG00000029406	-0.309789719	1.899320111	2.086121225	0.153949925	0	Pitpnm2	19679
ENSMUSG00000029407	0.0945137	6.60071521	0.564475527	0.455464883	0	Uso1	56041
ENSMUSG00000029408	-1.283015893	0.068476305	14.01004895	0.000415315	-1	Abcb9	56325
ENSMUSG00000029410	0.791416508	-1.012422001	3.005322494	0.088231732	0	Ppef2	19023
ENSMUSG00000029413	0.106583086	0.957075117	0.158578384	0.691910781	0	Naaa	67111
ENSMUSG00000029414	0.053170004	6.098507916	0.133895261	0.715756134	0	Kntc1	208628
ENSMUSG00000029415	0.23604992	6.401014686	4.230319294	0.044152683	0	Sdad1	231452
ENSMUSG00000029416	-0.023200705	4.981074814	0.057290649	0.811662823	0	Slc15a4	100561
ENSMUSG00000029420	-2.676829559	-0.582388157	19.91682625	3.72E-05	-1	Rimbp2	231760
ENSMUSG00000029422	0.081166994	7.105186052	1.190081572	0.279762578	0	Rsrc2	208606
ENSMUSG00000029426	0.002583665	3.914883139	0.000718647	0.978703954	0	Scarb2	12492
ENSMUSG00000029427	-0.014914001	5.994357403	0.048452362	0.826540824	0	Zcchc8	70650
ENSMUSG00000029428	0.065515225	5.218570837	0.288709902	0.593075774	0	Stx2	13852
ENSMUSG00000029430	0.12228255	10.52502412	2.542540402	0.116177067	0	Ran	19384
ENSMUSG00000029432	-0.186589223	4.962309094	3.911260279	0.052655875	0	Nipsnap2	14467
ENSMUSG00000029433	0.096166259	6.886957036	2.245373251	0.139363461	0	Diablo	66593
ENSMUSG00000029434	-0.061572831	6.425117142	0.62854334	0.431076941	0	Vps33a	77573
ENSMUSG00000029436	-0.852168267	2.341735218	16.0233069	0.00017775	-1	Mmp17	23948
ENSMUSG00000029438	0.009015626	4.367280381	0.003841864	0.950786733	0	Bcl7a	77045
ENSMUSG00000029439	0.098944506	5.482294938	1.2896884	0.260712404	0	Sfswap	231769
ENSMUSG00000029440	0.088141049	5.597838183	0.975750309	0.327297033	0	Psmd9	67151
ENSMUSG00000029442	-0.618803194	1.269653157	6.729182723	0.011953138	0	Wdr66	269701
ENSMUSG00000029446	0.109845219	4.526592133	0.935673015	0.337354373	0	Psph	100678
ENSMUSG00000029447	0.112248106	10.26165074	2.20848835	0.142594653	0	Cct6a	12466
ENSMUSG00000029449	0.064510767	0.687869997	0.072266819	0.789005284	0	Rhof	23912
ENSMUSG00000029452	0.34124945	-0.790229734	0.573976335	0.451708226	0	Tmem116	77462
ENSMUSG00000029454	-0.351225436	-0.017939995	1.02382311	0.315758886	0	Mapkapk5	17165
ENSMUSG00000029455	-0.056379674	5.693212322	0.212182162	0.646761257	0	Aldh2	11669
ENSMUSG00000029456	-0.141333392	1.745916365	0.418649183	0.520129432	0	Acad10	71985
ENSMUSG00000029458	0.115179073	5.865235277	2.395494799	0.127050184	0	Brap	72399
ENSMUSG00000029461	-0.153777674	4.421053921	0.955795803	0.332253021	0	Fam168a	319604
ENSMUSG00000029462	0.106331628	7.020886659	1.577867446	0.214035381	0	Vps29	56433
ENSMUSG00000029463	0.08278938	5.8041718	1.524058766	0.221916475	0	Fam216a	68948
ENSMUSG00000029464	0.052778694	6.04834751	0.598442383	0.442271531	0	Gpn3	68080
ENSMUSG00000029465	0.054457764	5.833556551	0.400024707	0.529527972	0	Arpc3	56378
ENSMUSG00000029466	-0.059410117	6.233442349	0.736631958	0.394226501	0	Anapc7	56317
ENSMUSG00000029467	0.072336348	8.42758084	0.171518983	0.680367972	0	Atp2a2	11938
ENSMUSG00000029468	1.439052226	-1.642079232	1.842481881	0.179846724	0	P2rx7	18439
ENSMUSG00000029469	0.031171613	5.75594579	0.1116709	0.73943858	0	Ift81	12589
ENSMUSG00000029470	-0.204718793	2.824347247	1.270173319	0.26431173	0	P2rx4	18438
ENSMUSG00000029471	-0.214081932	4.058142535	2.021946392	0.160322345	0	Camkk2	207565
ENSMUSG00000029472	0.053890638	9.364492489	1.385107442	0.243974581	0	Anapc5	59008
ENSMUSG00000029474	0.061342739	6.429495336	0.762420401	0.386123538	0	Rnf34	80751
ENSMUSG00000029475	-0.164587723	5.987888006	1.939551961	0.168960262	0	Kdm2b	30841
ENSMUSG00000029478	-0.281718372	3.670633336	1.768910006	0.188701532	0	Ncor2	20602
ENSMUSG00000029480	-0.067803298	4.651931259	0.108957979	0.742540275	0	Dhx37	208144
ENSMUSG00000029482	0.425419577	6.033179823	8.547931753	0.004923537	0	Aacs	78894
ENSMUSG00000029484	-0.233389982	4.478710133	1.451171827	0.233250217	0	Anxa3	11745
ENSMUSG00000029486	0.184670106	5.741672706	5.56404509	0.021675132	0	Mrpl1	94061
ENSMUSG00000029491	-0.724917001	-1.610276771	0.999573123	0.321509878	0	Pde6b	18587
ENSMUSG00000029499	-0.07254359	1.482423079	0.057291252	0.811661851	0	Pxmp2	19301
ENSMUSG00000029500	0.073670991	5.687305712	1.164511773	0.284937898	0	Pgam5	72542
ENSMUSG00000029501	0.043940735	6.640513643	0.216774811	0.643228096	0	Ankle2	71782
ENSMUSG00000029502	0.002434739	5.665542044	0.000388207	0.984347019	0	Golga3	269682
ENSMUSG00000029503	0.34737335	-0.704205683	0.644948273	0.42515851	0	P2rx2	231602
ENSMUSG00000029504	-0.013029582	6.313955409	0.02009423	0.887758719	0	Ddx51	69663
ENSMUSG00000029505	0.10511293	5.592503926	0.705990237	0.404181276	0	Ep400	75560
ENSMUSG00000029507	0.027808401	5.062929687	0.057859615	0.810748024	0	Pus1	56361
ENSMUSG00000029510	-0.05712416	1.878650874	0.038025028	0.846073374	0	Gpc2	71951
ENSMUSG00000029512	-0.01477729	6.044260758	0.01185214	0.913679621	0	Ulk1	22241
ENSMUSG00000029513	-0.069406102	6.340843694	0.615027267	0.436048702	0	Prkab1	19079
ENSMUSG00000029516	-0.115192315	4.596072837	0.668645464	0.416824949	0	Cit	12704
ENSMUSG00000029518	0.064063062	5.141297314	0.044086252	0.83448413	0	Rab35	77407
ENSMUSG00000029521	0.155698615	5.290400331	5.667416585	0.020541837	0	Chek2	50883
ENSMUSG00000029524	-0.057994163	1.902957579	0.084467176	0.772354957	0	Sirt4	75387
ENSMUSG00000029528	0.068172908	5.823797219	0.097471004	0.756058928	0	Pxn	19303
ENSMUSG00000029534	-0.103288069	4.682489081	1.08730175	0.301337422	0	St7	64213
ENSMUSG00000029535	-0.039475605	4.923181968	0.171088301	0.680650927	0	Triap1	69076
ENSMUSG00000029536	0.059731859	5.682964415	0.598298354	0.442326177	0	Gatc	384281
ENSMUSG00000029538	0.078292128	7.81433021	0.698579719	0.406644391	0	Srsf9	108014
ENSMUSG00000029544	-0.459719116	-1.147089639	0.501062152	0.481829847	0	Cabp1	29867
ENSMUSG00000029545	0.223401801	5.090460434	2.565592085	0.114570047	0	Acads	11409
ENSMUSG00000029546	0.702387342	-0.28961453	2.392737892	0.127264807	0	Uncx	22255
ENSMUSG00000029547	0.069527071	6.100724095	0.124240372	0.725805715	0	Ints1	68510
ENSMUSG00000029550	-0.137572546	6.359887071	2.170052971	0.146053778	0	Sppl3	74585
ENSMUSG00000029551	0.139667036	4.818308574	1.769780035	0.188545216	0	Psmg3	66506
ENSMUSG00000029552	0.134525325	6.752531701	2.204461387	0.142952612	0	Tes	21753
ENSMUSG00000029553	0.642015849	-1.361184597	1.423894193	0.237555251	0	Tfec	21426
ENSMUSG00000029554	-0.004880743	6.346626633	0.004630933	0.945975912	0	Mad1l1	17120
ENSMUSG00000029557	0.053233353	4.025819197	0.269260529	0.605775487	0	Mrm2	68017
ENSMUSG00000029559	-0.085469629	4.595449406	0.880673057	0.351855724	0	2210016L21Rik	72357
ENSMUSG00000029560	0.191244667	5.015820245	2.885272308	0.094678112	0	Snx8	231834
ENSMUSG00000029561	-1.433293494	-0.894957238	5.360379927	0.024107614	0	Oasl2	23962
ENSMUSG00000029563	-0.348137496	5.284434143	3.144961141	0.081542342	0	Foxp2	114142
ENSMUSG00000029564	-0.74564065	-1.086833451	3.540503477	0.092769159	0	4930519G04Rik	67593
ENSMUSG00000029569	-0.041832349	6.13658811	0.122778992	0.727291734	0	Tmem168	101118
ENSMUSG00000029570	0.136298547	2.090109683	0.200072558	0.656321999	0	Lfng	16848
ENSMUSG00000029571	-0.009949086	4.837924032	0.007212146	0.932609981	0	Tmem106b	71900
ENSMUSG00000029575	0.039846494	5.123074672	0.268040886	0.606591148	0	Mmab	77697
ENSMUSG00000029576	-0.298734897	3.199948008	1.529133066	0.221232297	0	Radil	231858
ENSMUSG00000029577	-0.095121743	7.047426245	0.539134386	0.465736644	0	Ube3b	117146
ENSMUSG00000029578	0.02124136	7.291066004	0.088079374	0.767678854	0	Wipi2	74781
ENSMUSG00000029580	-0.060477586	10.71084037	0.150947458	0.699129254	0	Actb	11461
ENSMUSG00000029581	-0.052687763	8.451937019	0.176371557	0.676069724	0	Fscn1	14086
ENSMUSG00000029587	0.034301001	5.639499729	0.083505123	0.773618606	0	Zfp12	231866
ENSMUSG00000029591	0.071885568	5.65937236	0.050991225	0.822208174	0	Ung	22256
ENSMUSG00000029592	-0.023988606	4.074035663	0.065196319	0.799354724	0	Usp30	100756
ENSMUSG00000029594	0.521552421	4.820136935	9.258985361	0.003511631	0	Rbm19	74111
ENSMUSG00000029595	-0.705780737	-2.135557175	0.356261062	0.552961526	0	Lhx5	16873
ENSMUSG00000029596	-0.321829344	1.792030485	2.835330306	0.097513154	0	Sdsl	257635
ENSMUSG00000029598	-0.274919165	5.361638672	5.837596188	0.018811274	0	Plbd2	71772
ENSMUSG00000029599	-0.005083322	6.430784454	0.001630227	0.967930065	0	Ddx54	71990
ENSMUSG00000029600	0.210687727	3.53377652	3.280752209	0.075204532	0	Rita1	100764
ENSMUSG00000029602	-0.503585126	-1.904862737	0.218588152	0.641971385	0	Rasal1	19415
ENSMUSG00000029603	-0.141722504	0.788667306	0.225854441	0.636375259	0	Dtx1	14357
ENSMUSG00000029605	-0.464613559	-1.133733803	0.514771086	0.475921049	0	Oas1b	23961
ENSMUSG00000029610	0.062285232	6.065646415	0.476168786	0.492877089	0	Aimp2	231872
ENSMUSG00000029613	0.038647167	6.814644142	0.353087969	0.554649362	0	Eif2ak1	15467
ENSMUSG00000029614	0.245366071	8.161070615	6.921966983	0.010853745	0	Rpl6	19988
ENSMUSG00000029616	-0.076935651	5.790899472	1.111826585	0.295998063	0	Erp29	67397
ENSMUSG00000029617	0.107289886	7.142946475	3.262186047	0.076012375	0	Ccz1	231874
ENSMUSG00000029621	-0.047217702	6.40216802	0.518745172	0.474230466	0	Arpc1a	56443
ENSMUSG00000029622	-0.075790869	4.769853416	0.474093775	0.493817184	0	Arpc1b	11867
ENSMUSG00000029623	0.397538112	5.618703527	9.147479703	0.003688629	0	Pdap1	231887
ENSMUSG00000029624	0.005697139	4.535977856	0.003620551	0.952223441	0	Ptcd1	71799
ENSMUSG00000029625	0.078539362	5.847465729	1.200560485	0.277676585	0	Cpsf4	54188
ENSMUSG00000029627	-0.04840977	2.91817684	0.13147335	0.718209156	0	Zkscan14	67235
ENSMUSG00000029629	-0.047803365	5.461699012	0.407175844	0.525883434	0	Phf14	75725
ENSMUSG00000029632	0.164077018	7.649304267	3.225593057	0.077632768	0	Ndufa4	17992
ENSMUSG00000029633	-0.104259966	1.792723064	0.424393147	0.517290776	0	NA	NA
ENSMUSG00000029634	0.051959389	5.359182154	0.450740887	0.50461199	0	Rnf6	74132
ENSMUSG00000029635	-0.049800329	5.749874267	0.413266722	0.522814693	0	Cdk8	264064
ENSMUSG00000029636	0.135850758	3.267794669	0.450251346	0.504842611	0	Wasf3	245880
ENSMUSG00000029638	0.507504755	-0.002109214	2.336366465	0.131745241	0	Glcci1	170772
ENSMUSG00000029640	0.194052059	4.63862757	1.300420522	0.258789471	0	Usp12	22217
ENSMUSG00000029641	-0.036323971	4.366090879	0.07338006	0.787426042	0	Rasl11a	68895
ENSMUSG00000029642	0.131542497	6.26088666	1.941887342	0.168708046	0	Polr1d	20018
ENSMUSG00000029646	2.745938093	-2.393629997	1.07720428	0.306050885	0	Cdx2	12591
ENSMUSG00000029647	0.089760591	3.854976127	0.381970753	0.538936578	0	Pan3	72587
ENSMUSG00000029648	-0.186368308	4.364632347	0.85336249	0.359447906	0	Flt1	14254
ENSMUSG00000029649	0.205070435	7.554859694	6.113104182	0.016329984	0	Pomp	66537
ENSMUSG00000029650	-0.978671533	0.895313808	5.190821761	0.026355063	0	Slc46a3	71706
ENSMUSG00000029651	-1.272981728	3.031902323	14.15141831	0.000404012	-1	Mtus2	77521
ENSMUSG00000029655	0.100450512	6.116014312	1.801280188	0.184716454	0	N4bp2l2	381695
ENSMUSG00000029657	0.152380874	8.299527668	1.109531595	0.296657051	0	Hsph1	15505
ENSMUSG00000029659	-0.298431442	-0.255116722	0.604262137	0.440072264	0	Medag	70717
ENSMUSG00000029660	0.364756949	-1.168723914	0.526302732	0.471042511	0	Tex26	75860
ENSMUSG00000029661	-0.20378988	7.101911018	0.392247063	0.533808039	0	Col1a2	12843
ENSMUSG00000029664	-0.951437721	-1.256131462	2.079569091	0.15458687	0	Tfpi2	21789
ENSMUSG00000029669	-0.581824931	6.404072188	21.45001689	2.06E-05	-1	Tspan12	269831
ENSMUSG00000029670	0.117176636	5.101820939	0.596240876	0.443113988	0	Ing3	71777
ENSMUSG00000029671	-1.006658623	-1.012065473	3.16130195	0.080572865	0	Wnt16	93735
ENSMUSG00000029672	-0.165416621	6.117016306	3.787693895	0.056413601	0	Fam3c	27999
ENSMUSG00000029673	0.002939623	5.312273469	0.000438201	0.983369758	0	Auts2	319974
ENSMUSG00000029674	-0.29425124	3.591781889	4.335618251	0.041682669	0	Limk1	16885
ENSMUSG00000029675	-0.831423767	0.505508387	4.730317525	0.033695786	0	Eln	13717
ENSMUSG00000029676	0.082322485	5.654699505	0.158498823	0.692057975	0	Pot1a	101185
ENSMUSG00000029681	-0.00539118	4.796687158	0.003671529	0.951888683	0	Bcl7b	12054
ENSMUSG00000029683	-1.624224541	-2.113566525	1.902240795	0.173429823	0	Lmod2	93677
ENSMUSG00000029684	-0.106671221	5.490801255	0.952168916	0.333164699	0	Wasl	73178
ENSMUSG00000029686	0.006739019	8.7549126	0.011142729	0.916291385	0	Cul1	26965
ENSMUSG00000029687	0.012364696	7.715834407	0.043378326	0.835734175	0	Ezh2	14056
ENSMUSG00000029695	-0.004628754	2.64255229	0.000428639	0.983552178	0	Aass	30956
ENSMUSG00000029699	-0.545469794	1.236100461	4.388939426	0.040489182	0	Ssc4d	109267
ENSMUSG00000029700	0.101333377	-0.467892947	0.090439519	0.770908927	0	Slc13a1	55961
ENSMUSG00000029701	0.132382031	6.553714906	3.140444663	0.08155297	0	Rbm28	68272
ENSMUSG00000029703	-0.067005509	6.052136174	0.895193697	0.347945145	0	Lrwd1	71735
ENSMUSG00000029705	-0.137896191	5.623190047	1.423186149	0.237670546	0	Cux1	13047
ENSMUSG00000029708	-0.166150007	4.215086496	0.876755504	0.35293111	0	Gcc1	74375
ENSMUSG00000029710	0.047550918	7.036857626	0.124275592	0.725721912	0	Ephb4	13846
ENSMUSG00000029711	0.246492287	-0.065427063	0.542581445	0.464293204	0	Epo	13856
ENSMUSG00000029713	-0.265723056	6.500759897	8.053798172	0.006222195	0	Gnb2	14693
ENSMUSG00000029714	0.124742775	3.253147944	0.437441646	0.51094291	0	Gigyf1	57330
ENSMUSG00000029715	0.161411322	4.629262272	2.035890724	0.158912011	0	Pop7	74097
ENSMUSG00000029716	0.070263192	0.868031356	0.017831579	0.894242219	0	Tfr2	50765
ENSMUSG00000029718	0.023748678	6.079556119	0.025348431	0.874055935	0	Pcolce	18542
ENSMUSG00000029720	-0.076765586	-0.887239542	0.024339698	0.876557982	0	NA	NA
ENSMUSG00000029722	0.15973737	3.912781648	0.768455973	0.384262033	0	Agfg2	231801
ENSMUSG00000029723	-0.086737782	5.080358106	0.681587752	0.412377095	0	Tsc22d4	78829
ENSMUSG00000029725	0.093671017	3.594293269	0.663052328	0.418769473	0	Ppp1r35	69871
ENSMUSG00000029726	0.01752131	4.390354895	0.023180359	0.879510128	0	Mepce	231803
ENSMUSG00000029729	0.179793075	6.391907774	2.039073481	0.158592134	0	Zkscan1	74570
ENSMUSG00000029730	0.019173525	9.150043145	0.130434264	0.719276415	0	Mcm7	17220
ENSMUSG00000029735	-0.315246432	3.663843735	6.970086666	0.010596347	0	Tpk1	29807
ENSMUSG00000029752	0.428424976	7.084715507	21.10335343	2.35E-05	1	Asns	27053
ENSMUSG00000029754	0.580226417	2.739542648	5.088972016	0.027857812	0	Dlx6	13396
ENSMUSG00000029755	0.303110737	5.761708285	1.243886468	0.269651591	0	Dlx5	13395
ENSMUSG00000029757	0.131920546	1.565646254	0.271661368	0.604176723	0	Dync1i1	13426
ENSMUSG00000029759	-0.359113209	2.314160343	2.494275466	0.119625095	0	Pon3	269823
ENSMUSG00000029761	0.337202072	7.010456293	2.340066255	0.131859023	0	Cald1	109624
ENSMUSG00000029762	0.144329574	2.314210186	0.267010403	0.607306124	0	Akr1b8	14187
ENSMUSG00000029763	-0.134353692	5.603171851	1.491137539	0.226913063	0	Exoc4	20336
ENSMUSG00000029765	-1.01829355	3.675416829	5.730357845	0.020138363	0	Plxna4	243743
ENSMUSG00000029767	-0.143878845	9.079806571	1.42880332	0.236848911	0	Calu	12321
ENSMUSG00000029769	-0.405263528	4.225571735	10.37607262	0.00208166	-1	Ccdc136	232664
ENSMUSG00000029771	-1.503375391	1.505886386	5.942735346	0.018021377	0	Irf5	27056
ENSMUSG00000029772	-0.134353713	5.462303572	0.776481635	0.381834023	0	Ahcyl2	74340
ENSMUSG00000029775	0.410834536	6.963885126	10.42059401	0.002046003	1	Klhdc10	76788
ENSMUSG00000029776	0.095248874	6.603814247	2.657436385	0.108411688	0	Hibadh	58875
ENSMUSG00000029777	0.006696675	8.546303404	0.010303139	0.91949537	0	Gars	353172
ENSMUSG00000029778	-0.363378649	0.955958895	1.380344711	0.244777601	0	Adcyap1r1	11517
ENSMUSG00000029780	0.16424238	5.81116083	2.061843398	0.156325409	0	Nt5c3	107569
ENSMUSG00000029781	-0.116044475	7.594910016	1.323479365	0.254625011	0	Fkbp9	27055
ENSMUSG00000029782	0.008074207	6.712210924	0.011707672	0.914203785	0	Tmem209	72649
ENSMUSG00000029784	0.708398363	-1.021125852	1.798015941	0.185108899	0	Ssmem1	75647
ENSMUSG00000029787	0.160338752	5.571770459	1.041770291	0.311649017	0	Avl9	78937
ENSMUSG00000029788	0.667196283	-1.156780682	1.667557128	0.201638736	0	Cpa5	74649
ENSMUSG00000029790	0.088933046	4.506643464	0.646046329	0.424766798	0	Cep41	83922
ENSMUSG00000029797	-0.288462275	0.549287378	0.446981949	0.506410637	0	Sspo	243369
ENSMUSG00000029798	-0.542705915	1.051618292	6.009356235	0.017220913	0	Herc6	67138
ENSMUSG00000029802	0.046616487	6.7914951	0.17480392	0.677399983	0	Abcg2	26357
ENSMUSG00000029804	-0.432236462	2.988312204	4.624326968	0.035643644	0	Herc3	73998
ENSMUSG00000029810	-0.821976841	4.125255081	29.22279929	1.23E-06	-1	Tmem176b	65963
ENSMUSG00000029811	-1.57427554	-1.532889636	0.314626889	0.577418155	0	Aoc1	76507
ENSMUSG00000029814	0.022339752	7.777454773	0.117820296	0.732634727	0	Igf2bp3	140488
ENSMUSG00000029815	0.171768467	4.761120924	2.117064992	0.150982639	0	Malsu1	75593
ENSMUSG00000029816	0.23109837	-1.724511233	0.078070688	0.780909508	0	Gpnmb	93695
ENSMUSG00000029817	0.190031007	5.99498402	2.984260195	0.089326471	0	Tra2a	101214
ENSMUSG00000029821	0.13748317	5.355109812	1.543339178	0.219052587	0	Gsdme	54722
ENSMUSG00000029822	-0.365577228	4.19440789	6.26139645	0.015140465	0	Osbpl3	71720
ENSMUSG00000029823	0.226684278	5.874316871	3.343741991	0.072533454	0	Luc7l2	192196
ENSMUSG00000029826	0.454724474	0.880646977	1.177127026	0.282404587	0	Zc3hav1	78781
ENSMUSG00000029828	-1.073076161	0.506360388	12.71961972	0.000726932	-1	4921507P07Rik	70821
ENSMUSG00000029830	-1.248530212	1.580583881	20.57443219	2.88E-05	-1	Svopl	320590
ENSMUSG00000029832	-0.55978891	0.362384931	2.593478738	0.112659431	0	Nfe2l3	18025
ENSMUSG00000029833	0.018786408	5.713177989	0.048673077	0.826152651	0	Trim24	21848
ENSMUSG00000029836	0.257367714	7.490495817	3.844137974	0.054738487	0	Cbx3	12417
ENSMUSG00000029838	-0.613728204	7.564959613	12.0644517	0.001002148	-1	Ptn	19242
ENSMUSG00000029840	-0.019583208	8.353448682	0.05366466	0.817609107	0	Mtpn	14489
ENSMUSG00000029843	-0.149860608	1.156322019	0.08298177	0.774358899	0	Slc13a4	243755
ENSMUSG00000029844	-2.543021968	0.635125567	12.02000064	0.001005161	-1	Hoxa1	15394
ENSMUSG00000029847	-0.389252409	-0.623490905	0.933687171	0.337863571	0	Slc23a4	243753
ENSMUSG00000029851	0.006141053	2.43580849	0.000472671	0.982729597	0	Tcaf2	232748
ENSMUSG00000029859	-0.35399312	4.135836532	1.834922131	0.180990329	0	Epha1	13835
ENSMUSG00000029860	-0.251128453	6.748705659	4.500559855	0.03810842	0	Zyx	22793
ENSMUSG00000029861	-0.48907566	-0.666943997	1.138156329	0.290402343	0	Fam131b	76156
ENSMUSG00000029862	-0.400059396	-0.866898754	0.542349919	0.464388096	0	Clcn1	12723
ENSMUSG00000029863	-0.006167552	7.395600634	0.007993551	0.92906252	0	Casp2	12366
ENSMUSG00000029864	0.329506459	2.602272228	3.007523734	0.088118183	0	Gstk1	76263
ENSMUSG00000029866	0.333741514	2.596832948	0.334493272	0.565446912	0	Kel	23925
ENSMUSG00000029868	-1.039428116	0.670433455	9.330697141	0.003383658	0	Trpv6	64177
ENSMUSG00000029869	-0.061429101	4.114782139	0.157864174	0.692568988	0	Ephb6	13848
ENSMUSG00000029875	0.115359632	-1.652560857	0.014220521	0.905483857	0	Ccdc184	239650
ENSMUSG00000029878	0.313320399	-1.039719792	0.217749899	0.642483837	0	Dbpht2	386753
ENSMUSG00000029910	0.078209443	7.855727487	0.973065505	0.327958004	0	Mad2l1	56150
ENSMUSG00000029911	0.164906178	7.358919096	4.441964629	0.0393388	0	Ssbp1	381760
ENSMUSG00000029913	0.111048005	4.438616587	1.825538301	0.181830703	0	Prdm5	70779
ENSMUSG00000029915	-0.172564696	-2.181218948	0.051816563	0.820882789	0	Clec5a	23845
ENSMUSG00000029916	0.138624213	6.066551896	3.510636504	0.065947279	0	Agk	69923
ENSMUSG00000029917	-0.551119637	-1.086247896	1.19908068	0.27796995	0	Qrfprl	243407
ENSMUSG00000029918	0.176254883	6.312929451	3.080424071	0.084447824	0	Mrps33	14548
ENSMUSG00000029919	-0.012313568	0.630419865	0.001641451	0.967819923	0	Hpgds	54486
ENSMUSG00000029920	0.007495049	7.311461756	0.005481542	0.941231856	0	Smarcad1	13990
ENSMUSG00000029922	-0.124734573	6.100990673	3.319916222	0.073531297	0	Mkrn1	54484
ENSMUSG00000029923	-1.682162444	-0.22871326	23.15184121	1.08E-05	-1	Rab19	19331
ENSMUSG00000029924	0.024230677	5.71291694	0.0607282	0.80620681	0	Slc37a3	72144
ENSMUSG00000029925	-0.547538816	0.180911077	2.498011729	0.119354078	0	Tbxas1	21391
ENSMUSG00000029992	0.14006458	5.024315945	1.034446968	0.313282577	0	Gfpt1	14583
ENSMUSG00000029993	0.147158415	5.669618695	2.439173583	0.123704207	0	Nfu1	56748
ENSMUSG00000029994	-0.507684772	3.232793762	3.8157692	0.055663599	0	Anxa4	11746
ENSMUSG00000029998	-0.150239561	7.157294357	3.232729378	0.077313792	0	Pcyox1	66881
ENSMUSG00000029999	-1.478094224	4.2510902	64.32240401	5.22E-11	-1	Tgfa	21802
ENSMUSG00000030000	-0.229970408	3.395941547	0.412383577	0.523432723	0	Add2	11519
ENSMUSG00000030002	0.001349907	5.668950024	0.000216208	0.988318078	0	Dusp11	72102
ENSMUSG00000030007	0.107537519	10.20016926	3.01447738	0.087760551	0	Cct7	12468
ENSMUSG00000030008	-0.125165939	3.721575235	1.56923772	0.215276138	0	Pradc1	73327
ENSMUSG00000030016	0.177809515	7.009719121	1.884032375	0.175136805	0	Zfp638	18139
ENSMUSG00000030019	-0.212839569	4.79634442	0.666985286	0.417605392	0	Fbxl14	101358
ENSMUSG00000030020	0.163915301	3.757564476	0.637004364	0.428029947	0	Prickle2	243548
ENSMUSG00000030022	-0.351438355	4.145682844	2.047631678	0.157941965	0	Adamts9	101401
ENSMUSG00000030029	-0.656292785	5.144574913	14.98745252	0.000277524	-1	Lrig1	16206
ENSMUSG00000030030	-1.010394675	-0.711303941	6.680235219	0.012250608	0	1700003E16Rik	71837
ENSMUSG00000030031	0.117323044	5.313905561	0.798906637	0.375063788	0	Kbtbd8	243574
ENSMUSG00000030032	0.206479419	2.980980288	2.331984957	0.132100962	0	Wdr54	75659
ENSMUSG00000030034	-0.049675599	3.393146703	0.180925992	0.672131143	0	Ino80b	70020
ENSMUSG00000030035	-0.118293949	6.123578853	1.634066546	0.206163678	0	Wbp1	22377
ENSMUSG00000030036	0.058612752	7.276879057	0.266887288	0.607364813	0	Mogs	57377
ENSMUSG00000030041	-0.482999856	0.059862005	0.705817879	0.404260695	0	M1ap	110958
ENSMUSG00000030042	0.080764843	6.349855611	0.92060486	0.341244423	0	Pole4	66979
ENSMUSG00000030043	-2.140210473	1.540795966	40.10776107	3.69E-08	-1	Tacr1	21336
ENSMUSG00000030045	0.172144375	6.31913472	4.07549342	0.0480765	0	Mrpl19	56284
ENSMUSG00000030047	-0.053520065	2.138925925	0.072725485	0.788353049	0	Arhgap25	232201
ENSMUSG00000030051	0.052093578	4.350238019	0.274682229	0.602177821	0	Aplf	72103
ENSMUSG00000030054	1.058263729	-0.673183578	2.257427615	0.138325775	0	Gp9	54368
ENSMUSG00000030055	-0.455557918	-1.226056946	0.86128727	0.357172142	0	Rab43	69834
ENSMUSG00000030056	0.155425705	5.330614949	2.952449881	0.091008602	0	Isy1	57905
ENSMUSG00000030057	0.14609088	10.94445568	4.150368286	0.046133734	0	Cnbp	12785
ENSMUSG00000030058	-0.118015403	8.502014929	3.847509895	0.054559345	0	Copg1	54161
ENSMUSG00000030059	0.026786501	5.268462868	0.103092171	0.749288278	0	Tmf1	232286
ENSMUSG00000030060	0.1374874	5.863309273	3.260180743	0.0761002	0	Hmces	232210
ENSMUSG00000030061	0.078507532	7.383636803	0.798167104	0.375283429	0	Uba3	22200
ENSMUSG00000030062	0.039373192	8.860050235	0.380943893	0.539480935	0	Rpn1	103963
ENSMUSG00000030064	0.170825591	5.54507919	1.372402662	0.246143735	0	Frmd4b	232288
ENSMUSG00000030067	-0.217018811	6.120943369	2.512030814	0.118375772	0	Foxp1	108655
ENSMUSG00000030068	-0.016863984	-0.047325339	0.001504226	0.969193684	0	NA	NA
ENSMUSG00000030074	-0.014565518	1.824756259	0.003786239	0.951143838	0	Gxylt2	232313
ENSMUSG00000030075	-1.100541039	0.076016066	7.83697159	0.006913275	0	Cntn3	18488
ENSMUSG00000030077	1.181896453	-0.396598244	5.114870489	0.027433461	0	Chl1	12661
ENSMUSG00000030079	0.172193795	7.940012762	4.833420084	0.031860505	0	Ruvbl1	56505
ENSMUSG00000030082	-0.025229377	8.250384891	0.111593548	0.739525478	0	Sec61a1	53421
ENSMUSG00000030083	-0.194823345	4.688097918	4.072086057	0.048166994	0	Abtb1	80283
ENSMUSG00000030084	0.172592482	5.724595325	1.137206393	0.290684434	0	Plxna1	18844
ENSMUSG00000030086	0.22906909	5.419663188	6.55042851	0.013078041	0	Chchd6	66098
ENSMUSG00000030087	0.259794822	3.787527287	2.754353837	0.10231392	0	Klf15	66277
ENSMUSG00000030088	1.650800794	-0.149676777	11.62667734	0.001180263	1	Aldh1l1	107747
ENSMUSG00000030089	-0.299312982	1.150830197	0.365605905	0.54784297	0	Slc41a3	71699
ENSMUSG00000030091	0.161085919	5.257594779	0.406512109	0.526391825	0	Nup210	54563
ENSMUSG00000030092	-0.614408438	-1.306873516	0.992373197	0.323244325	0	Cntn6	53870
ENSMUSG00000030093	-2.120227441	-0.859885921	0.97027744	0.32888639	0	Wnt7a	22421
ENSMUSG00000030094	0.002798931	5.639306162	0.001060483	0.974131706	0	Xpc	22591
ENSMUSG00000030095	0.035450002	6.398372253	0.351994811	0.555261035	0	Tmem43	74122
ENSMUSG00000030096	-0.250213744	6.341418982	3.986653091	0.050497437	0	Slc6a6	21366
ENSMUSG00000030098	-0.999828602	-0.85145314	1.348684169	0.250229313	0	Grip2	243547
ENSMUSG00000030101	0.025549186	4.652061492	0.077335999	0.781915977	0	Sumf1	58911
ENSMUSG00000030102	-0.602333124	4.825148046	16.07267013	0.000174152	-1	Itpr1	16438
ENSMUSG00000030103	0.023355101	-0.066030404	0.001944951	0.964975954	0	Bhlhe40	20893
ENSMUSG00000030104	0.142697733	6.427868348	2.85658208	0.096295334	0	Edem1	192193
ENSMUSG00000030105	-0.015714685	7.195468363	0.06335085	0.802153575	0	Arl8b	67166
ENSMUSG00000030107	-0.716586991	-1.057492334	1.876973459	0.175886437	0	Usp18	24110
ENSMUSG00000030108	-0.387187242	0.93011381	2.094450759	0.153144585	0	Slc6a13	14412
ENSMUSG00000030109	-2.3119297	-2.400531915	1.301942096	0.260201727	0	Slc6a12	14411
ENSMUSG00000030110	-1.697982913	1.954661943	3.062408023	0.085605422	0	Ret	19713
ENSMUSG00000030111	-0.360807209	2.942902308	1.599177994	0.211158678	0	A2m	232345
ENSMUSG00000030116	-1.137801562	0.004713383	3.507053955	0.066088485	0	Mfap5	50530
ENSMUSG00000030120	0.032836407	8.210778012	0.161791577	0.688970634	0	Mlf2	30853
ENSMUSG00000030122	-0.244654039	3.053296165	2.529271804	0.117113623	0	Ptms	69202
ENSMUSG00000030123	-0.201580027	4.879636822	0.551236715	0.460976392	0	Plxnd1	67784
ENSMUSG00000030126	0.174116678	7.810933438	4.023170271	0.049486684	0	Tmcc1	330401
ENSMUSG00000030127	-0.006524527	7.378791408	0.008586512	0.926485897	0	Cops7a	26894
ENSMUSG00000030137	0.286765756	-1.308189063	0.2908781	0.591694505	0	Tuba8	53857
ENSMUSG00000030138	0.122760665	7.219724901	1.301056563	0.258644192	0	Bms1	213895
ENSMUSG00000030145	0.086761091	4.454499329	0.676351395	0.414168051	0	Zfp248	72720
ENSMUSG00000030148	-0.134087856	-1.637214043	0.053426007	0.818007812	0	Clec4a2	26888
ENSMUSG00000030159	0.354154902	3.015113147	4.07562789	0.048072932	0	Clec1b	56760
ENSMUSG00000030161	0.145393937	4.410851616	1.206071381	0.276587556	0	Gabarapl1	57436
ENSMUSG00000030166	0.051010097	4.391851787	0.254883197	0.615544122	0	Rad52	19365
ENSMUSG00000030168	-0.056730666	4.112276293	0.184845592	0.668812984	0	Adipor2	68465
ENSMUSG00000030170	-0.239333197	4.01915792	3.084896915	0.084228213	0	Wnt5b	22419
ENSMUSG00000030172	0.031356214	5.452181146	0.063627588	0.801731131	0	Erc1	111173
ENSMUSG00000030177	-0.078434572	5.190764825	0.872267792	0.354147213	0	Ccdc77	67200
ENSMUSG00000030180	0.062640893	7.064577994	0.774196127	0.382503483	0	Kdm5a	214899
ENSMUSG00000030188	0.378327762	4.261799949	7.946984937	0.006553072	0	Magohb	66441
ENSMUSG00000030189	-0.076626874	8.16548122	0.191876663	0.663061948	0	Ybx3	56449
ENSMUSG00000030199	-0.010499849	5.690554694	0.005456662	0.941366182	0	Etv6	14011
ENSMUSG00000030200	-0.480031417	-0.865278288	1.090253679	0.300688109	0	Bcl2l14	66813
ENSMUSG00000030201	0.063771443	6.130786435	0.143604047	0.706132082	0	Lrp6	16974
ENSMUSG00000030203	-0.515158107	2.935552513	10.97144095	0.001586053	-1	Dusp16	70686
ENSMUSG00000030204	0.132335837	7.306820047	5.00917519	0.029013435	0	Ddx47	67755
ENSMUSG00000030206	-0.252636983	-1.588090044	0.108881264	0.742593945	0	Gsg1	14840
ENSMUSG00000030207	-0.326086764	4.611023463	7.413099984	0.008508207	0	Fam234b	74525
ENSMUSG00000030208	0.839554591	3.756710029	8.154662688	0.006026667	0	Emp1	13730
ENSMUSG00000030213	-0.026897033	6.588792948	0.029465599	0.864314637	0	Atf7ip	54343
ENSMUSG00000030214	0.614457784	2.904076767	7.745636221	0.007228142	0	Plbd1	66857
ENSMUSG00000030216	0.022782395	7.357431414	0.052886648	0.818912361	0	Wbp11	60321
ENSMUSG00000030217	-0.397180392	2.400640726	1.667199579	0.201848542	0	Art4	109978
ENSMUSG00000030218	-0.47971083	-0.598058195	0.781298468	0.380343667	0	Mgp	17313
ENSMUSG00000030220	-0.138354967	3.598921377	0.447778887	0.506028909	0	Arhgdib	11857
ENSMUSG00000030222	-1.761067968	2.417856815	24.96920797	6.01E-06	-1	Rerg	232441
ENSMUSG00000030223	-1.819588151	-1.061760723	5.540702687	0.021959245	0	Ptpro	19277
ENSMUSG00000030224	0.056637468	8.852542442	0.849630247	0.360423003	0	Strap	20901
ENSMUSG00000030225	0.03340873	6.234457852	0.193414163	0.661702098	0	Dera	232449
ENSMUSG00000030226	-1.36598828	0.548455982	13.87388166	0.00044032	-1	Lmo3	109593
ENSMUSG00000030228	1.173125891	-1.725330499	0.473838735	0.494129771	0	Pik3c2g	18705
ENSMUSG00000030231	0.019692012	6.050500627	0.054403991	0.816379849	0	Plekha5	109135
ENSMUSG00000030232	0.076527819	5.350665563	0.336046091	0.564334702	0	Aebp2	11569
ENSMUSG00000030235	-1.097683795	-1.264325146	1.191121693	0.279554628	0	Slco1c1	58807
ENSMUSG00000030243	0.056114688	5.341526934	0.225068787	0.636961483	0	Recql	19691
ENSMUSG00000030245	0.092272318	7.357185931	0.142917436	0.706884125	0	Golt1b	66964
ENSMUSG00000030246	0.325451135	7.803888677	2.658137805	0.108765659	0	Ldhb	16832
ENSMUSG00000030247	-1.627475964	-1.273552699	3.344991016	0.072481556	0	Kcnj8	16523
ENSMUSG00000030249	0.58455604	1.465615263	2.078996052	0.154839877	0	Abcc9	20928
ENSMUSG00000030254	0.120282597	6.598080263	2.860947284	0.096047297	0	Rad18	58186
ENSMUSG00000030255	-0.422151408	1.656810803	2.489627946	0.119963187	0	Sspn	16651
ENSMUSG00000030256	-0.680326509	-0.3985158	2.149677869	0.147926708	0	Bhlhe41	79362
ENSMUSG00000030257	-0.366638333	1.059769661	1.350404134	0.249901883	0	Srgap3	259302
ENSMUSG00000030259	-0.301471474	1.480609808	1.186022813	0.280575943	0	Rassf8	71323
ENSMUSG00000030263	-0.714309709	0.683878557	3.065243322	0.085214859	0	Lrmp	16970
ENSMUSG00000030264	0.032351181	6.428809463	0.163426146	0.687487994	0	Thumpd3	14911
ENSMUSG00000030265	0.021256225	7.425952955	0.057020877	0.812098249	0	Kras	16653
ENSMUSG00000030268	0.107218459	8.234807821	1.516273553	0.223085819	0	Bcat1	12035
ENSMUSG00000030269	0.050570968	6.441622444	0.593675193	0.444085845	0	Mtmr14	97287
ENSMUSG00000030270	-0.227872089	-1.709703527	0.07498897	0.785166225	0	Cpne9	211232
ENSMUSG00000030271	0.213756313	3.007139054	0.45794606	0.501363958	0	Ogg1	18294
ENSMUSG00000030272	-0.178924866	5.360153671	3.620781785	0.061961156	0	Camk1	52163
ENSMUSG00000030275	0.009239741	5.390067237	0.003965468	0.950002912	0	Etnk1	75320
ENSMUSG00000030276	-0.111947912	0.24816007	0.072543019	0.788612255	0	Ttll3	101100
ENSMUSG00000030279	-0.19332058	5.573161541	4.107289014	0.047240886	0	C2cd5	74741
ENSMUSG00000030281	-0.714762514	0.823068769	2.614859331	0.111222727	0	Il17rc	171095
ENSMUSG00000030282	-0.050903027	6.617265977	0.543301166	0.463998424	0	Cmas	12764
ENSMUSG00000030283	0.110958536	0.966151921	0.130672028	0.719031781	0	St8sia1	20449
ENSMUSG00000030284	-0.707154087	2.994130786	21.1863501	2.27E-05	-1	Creld1	171508
ENSMUSG00000030286	-0.101167831	6.39920427	2.208070177	0.142631776	0	Emc3	66087
ENSMUSG00000030287	-0.655513467	2.428937329	5.756162886	0.019644062	0	Itpr2	16439
ENSMUSG00000030291	0.14189882	5.895361395	1.716103198	0.19528946	0	Med21	108098
ENSMUSG00000030298	0.097178003	8.196441101	2.145927149	0.148274499	0	Sec13	110379
ENSMUSG00000030301	-0.111213751	5.638057447	1.318238209	0.255557392	0	Ccdc91	67015
ENSMUSG00000030303	0.103608657	0.757567423	0.233449087	0.630772052	0	Far2	330450
ENSMUSG00000030304	0.108683091	6.945336263	2.856942137	0.096274848	0	Ergic2	67456
ENSMUSG00000030306	-0.696281834	1.219304142	4.734525783	0.033593064	0	Tmtc1	387314
ENSMUSG00000030309	0.011894494	4.705068657	0.013360932	0.908371674	0	Caprin2	232560
ENSMUSG00000030310	-1.774621069	-1.954779537	4.219536156	0.044742614	0	Slc6a1	232333
ENSMUSG00000030313	0.23613808	4.973004329	3.299002801	0.074419635	0	Dennd5b	320560
ENSMUSG00000030314	0.010614038	5.121825478	0.020285836	0.887228509	0	Atg7	74244
ENSMUSG00000030315	-0.120036855	5.197863913	1.368223298	0.246836225	0	Vgll4	232334
ENSMUSG00000030316	0.159564941	6.585695429	4.296114624	0.042591356	0	Tamm41	68971
ENSMUSG00000030319	-0.069607467	7.12914739	0.323656069	0.571594792	0	Cand2	67088
ENSMUSG00000030321	-0.254920449	0.352168462	0.523248469	0.472326635	0	Efcab12	212516
ENSMUSG00000030322	0.214161416	5.247787731	6.517393088	0.013297925	0	Mbd4	17193
ENSMUSG00000030323	-0.073946716	5.915294529	0.684002783	0.411555	0	Ift122	81896
ENSMUSG00000030327	0.054293969	6.239196467	0.724986715	0.39796691	0	Necap1	67602
ENSMUSG00000030329	-1.011228227	-1.142497085	3.70313113	0.059153176	0	Pianp	319352
ENSMUSG00000030330	0.339547988	3.576696561	1.652318119	0.203867484	0	Ing4	28019
ENSMUSG00000030335	0.159888752	6.397351939	3.393102678	0.070513255	0	Mrpl51	66493
ENSMUSG00000030336	-2.849042102	-1.133793142	15.38278557	0.000232123	-1	Cd27	21940
ENSMUSG00000030337	-0.481526558	1.235273577	4.096099136	0.047533156	0	Vamp1	22317
ENSMUSG00000030339	-0.220851603	4.127207827	3.941688585	0.051772905	0	Ltbr	17000
ENSMUSG00000030340	-0.319752885	-0.131672965	0.830780924	0.365767928	0	Scnn1a	20276
ENSMUSG00000030341	-0.174796149	4.354599086	2.159418987	0.147027843	0	Tnfrsf1a	21937
ENSMUSG00000030342	0.086498637	4.570392899	0.372164597	0.544176918	0	Cd9	12527
ENSMUSG00000030346	0.069885033	6.138354154	0.8025966	0.373970605	0	Rad51ap1	19362
ENSMUSG00000030347	-0.058206429	4.463053544	0.290835894	0.591721329	0	D6Wsu163e	28040
ENSMUSG00000030350	-3.200919558	-0.883194675	9.295436401	0.003447716	0	Prmt8	381813
ENSMUSG00000030351	-0.414427753	1.838817333	2.084742789	0.154097026	0	Tspan11	68498
ENSMUSG00000030352	-0.085888641	6.328702869	0.341304826	0.561348442	0	Tspan9	109246
ENSMUSG00000030353	-0.382803623	2.334472221	2.687623601	0.106469677	0	Tead4	21679
ENSMUSG00000030357	0.219338532	10.15793518	12.76960629	0.000711165	1	Fkbp4	14228
ENSMUSG00000030374	-0.030640738	7.752644388	0.199661459	0.656635485	0	Strn4	97387
ENSMUSG00000030380	-0.008462318	1.647202493	0.001893871	0.96543554	0	Mzf1	109889
ENSMUSG00000030386	0.17853185	6.400822794	3.690281089	0.059582035	0	Zfp606	67370
ENSMUSG00000030393	0.066753897	6.561454419	0.381123827	0.539385475	0	Zik1	22775
ENSMUSG00000030397	-0.111392896	3.587135197	0.562845972	0.456106931	0	Mark4	232944
ENSMUSG00000030400	-0.006069451	3.796089123	0.001278983	0.971592555	0	Ercc2	13871
ENSMUSG00000030401	-0.161109431	3.149064988	1.341232697	0.251498311	0	Rtn2	20167
ENSMUSG00000030402	0.328184745	-1.601423659	0.128951176	0.720853248	0	Ppm1n	232941
ENSMUSG00000030403	-0.199906152	5.308801943	2.465387272	0.121744278	0	Vasp	22323
ENSMUSG00000030407	-0.060097384	3.543280124	0.169208115	0.682311782	0	Qpctl	67369
ENSMUSG00000030409	-0.190252801	0.550706147	0.463105053	0.498846923	0	Dmpk	13400
ENSMUSG00000030410	-0.028737965	6.293387957	0.058447836	0.809807259	0	Dmwd	13401
ENSMUSG00000030411	-0.249275411	-0.21710636	0.308740353	0.580561931	0	Nova2	384569
ENSMUSG00000030417	0.203174129	6.923124082	5.040561121	0.028534339	0	Pdcd5	56330
ENSMUSG00000030421	0.174591015	7.001514771	4.956141213	0.029842666	0	Uri1	19777
ENSMUSG00000030423	0.123628176	6.236191964	0.237357715	0.628086495	0	Pop4	66161
ENSMUSG00000030424	0.154238372	1.905200473	0.604872234	0.439842697	0	Zfp939	233147
ENSMUSG00000030428	-0.234095534	0.787884832	0.77996784	0.380746975	0	Ttyh1	57776
ENSMUSG00000030431	0.767283152	0.88922518	7.611321407	0.007718878	0	Tmem238	664968
ENSMUSG00000030432	0.217072987	5.939232197	3.8124034	0.055639432	0	Rpl28	19943
ENSMUSG00000030435	0.220429098	6.648982	1.837921266	0.180560793	0	U2af2	22185
ENSMUSG00000030443	-0.020628482	3.473394657	0.024457967	0.87626091	0	Zfp583	213011
ENSMUSG00000030446	0.005878517	2.734429457	0.000765727	0.978017633	0	Zfp273	212569
ENSMUSG00000030447	-0.091057804	8.083896495	1.204503897	0.276896754	0	Cyfip1	20430
ENSMUSG00000030451	0.238336096	4.675020766	2.276909939	0.136667349	0	Herc2	15204
ENSMUSG00000030452	0.08316972	5.729087536	1.159436333	0.285979813	0	Nipa2	93790
ENSMUSG00000030465	-0.324928057	2.584325752	2.744687931	0.102904451	0	Psd3	234353
ENSMUSG00000030468	-0.408188461	-0.744282812	0.798725233	0.375117648	0	Siglecg	243958
ENSMUSG00000030469	0.031608772	5.76866711	0.118400658	0.732002952	0	Zfp719	210105
ENSMUSG00000030470	-2.823562901	0.339906082	2.490893203	0.120277375	0	Csrp3	13009
ENSMUSG00000030471	-0.066596817	5.953289889	0.57221511	0.452399764	0	Zdhhc13	243983
ENSMUSG00000030486	-0.00516516	2.06930731	0.000830976	0.977100442	0	Zfp108	54678
ENSMUSG00000030491	-1.765968613	-1.163632218	2.852289605	0.096539935	0	Tdrd12	71981
ENSMUSG00000030492	-0.108450379	-0.759996506	0.017896037	0.894046749	0	Slc7a9	30962
ENSMUSG00000030493	-0.080153123	4.127127919	0.410227776	0.524341764	0	Faap24	101831
ENSMUSG00000030494	-0.126151129	4.810941039	0.843690394	0.362095415	0	Rhpn2	52428
ENSMUSG00000030495	1.004500497	-1.244621206	3.056205278	0.085648016	0	Slc7a10	53896
ENSMUSG00000030498	-0.37161162	5.021757186	9.013337304	0.003930102	0	Gas2	14453
ENSMUSG00000030499	0.19092423	6.162075099	1.880938764	0.175477769	0	Kctd15	233107
ENSMUSG00000030505	0.061551221	6.596218305	0.469509669	0.495904864	0	Prmt3	71974
ENSMUSG00000030509	-0.080611287	4.06542841	0.407018569	0.525963101	0	Asb7	117589
ENSMUSG00000030510	0.36413189	0.404597712	1.081532025	0.302611866	0	Cers3	545975
ENSMUSG00000030512	0.223546271	7.536967714	4.296403684	0.04258463	0	Snrpa1	68981
ENSMUSG00000030513	-1.66298216	4.037912496	52.82451379	1.07E-09	-1	Pcsk6	18553
ENSMUSG00000030515	-0.222895787	3.614261598	4.366660634	0.040983301	0	Tarsl2	272396
ENSMUSG00000030516	-0.03991375	6.326719885	0.017549933	0.895105625	0	Tjp1	21872
ENSMUSG00000030518	-0.423388754	-0.39146603	0.857068642	0.358343869	0	Fam189a1	70638
ENSMUSG00000030519	-1.190856338	2.538879959	41.06083834	2.73E-08	-1	Apba2	11784
ENSMUSG00000030521	0.22686222	6.745494998	7.494296803	0.008175057	0	Mphosph10	67973
ENSMUSG00000030522	-0.087469353	4.773405555	0.453326031	0.503397151	0	Mtmr10	233315
ENSMUSG00000030523	0.001849036	3.009500979	4.98E-05	0.994391961	0	Trpm1	17364
ENSMUSG00000030525	-0.556376739	1.959554976	3.742474728	0.057860929	0	Chrna7	11441
ENSMUSG00000030527	-0.082960791	2.218917002	0.179832577	0.673064358	0	Crtc3	70461
ENSMUSG00000030528	0.280615557	6.150002397	1.384795945	0.244391157	0	Blm	12144
ENSMUSG00000030530	-0.169920783	5.570411991	1.332316204	0.253088905	0	Furin	18550
ENSMUSG00000030532	0.073648604	2.640900446	0.018572805	0.892107232	0	Hddc3	68695
ENSMUSG00000030533	-0.072442036	5.931292847	0.534845269	0.467480981	0	Unc45a	101869
ENSMUSG00000030534	-0.067863075	4.903276263	0.766269179	0.384934947	0	Vps33b	233405
ENSMUSG00000030536	-0.108224477	6.192271593	0.3765212	0.541929459	0	Iqgap1	29875
ENSMUSG00000030538	0.075741939	4.730419923	0.615505977	0.435871105	0	Cib1	23991
ENSMUSG00000030539	0.092967052	1.513855751	0.177643911	0.674942483	0	Sema4b	20352
ENSMUSG00000030541	-0.115103465	8.806757152	3.974211991	0.050846893	0	Idh2	269951
ENSMUSG00000030545	-0.413531576	2.14477016	6.484208172	0.013522746	0	Pex11a	18631
ENSMUSG00000030551	-0.046055019	5.846353262	0.129439013	0.720303173	0	Nr2f2	11819
ENSMUSG00000030554	0.698493716	0.650451483	3.056678863	0.085624367	0	Synm	233335
ENSMUSG00000030555	0.168163933	5.689836896	1.646828111	0.20442518	0	Ttc23	67009
ENSMUSG00000030556	-0.010027365	4.550844262	0.007340535	0.93201427	0	Lrrc28	67867
ENSMUSG00000030557	-0.044453807	5.313688785	0.096468428	0.75720768	0	Mef2a	17258
ENSMUSG00000030559	1.524715741	2.411101544	78.61115269	1.96E-12	1	Rab38	72433
ENSMUSG00000030560	0.030821668	4.950201216	0.021520094	0.883892278	0	Ctsc	13032
ENSMUSG00000030562	-0.279385112	3.137869356	3.248677995	0.076606145	0	Nox4	50490
ENSMUSG00000030577	0.228093043	-1.511059591	0.143289507	0.706395542	0	Cd22	12483
ENSMUSG00000030579	0.659570354	-0.290666016	1.169787081	0.28422952	0	Tyrobp	22177
ENSMUSG00000030583	0.315414721	4.715109645	3.815661688	0.05553936	0	Sipa1l3	74206
ENSMUSG00000030584	-0.182581533	2.257895016	0.808925627	0.372106102	0	Dpf1	29861
ENSMUSG00000030587	0.325937979	0.9803267	1.824619372	0.181939042	0	2200002D01Rik	72275
ENSMUSG00000030588	-0.052298648	5.296303611	0.32574854	0.570347789	0	Yif1b	77254
ENSMUSG00000030589	-0.288040093	0.576523356	0.432883197	0.513144874	0	Rasgrp4	233046
ENSMUSG00000030590	-0.350529216	1.290044384	2.506075405	0.118771531	0	Fam98c	73833
ENSMUSG00000030591	0.06627939	7.875995272	0.9706355	0.328557798	0	Psmd8	57296
ENSMUSG00000030592	-0.017676411	1.144470712	0.004486591	0.946823217	0	Ryr1	20190
ENSMUSG00000030595	-0.018907659	4.876364648	0.031156456	0.860498247	0	Nfkbib	18036
ENSMUSG00000030598	-0.00385326	3.310511613	0.001110326	0.973530997	0	Fbxo17	50760
ENSMUSG00000030600	-0.148618624	2.88144077	0.720669049	0.39936695	0	Lrfn1	80749
ENSMUSG00000030602	-0.073312205	6.28975734	0.653971547	0.421955813	0	Pak4	70584
ENSMUSG00000030603	0.075926392	8.53502583	1.080350096	0.302873809	0	Psmc4	23996
ENSMUSG00000030604	0.05370415	2.26850322	0.090448358	0.764668619	0	Zfp626	71163
ENSMUSG00000030605	0.04193071	7.340301665	0.231701515	0.632051309	0	Mfge8	17304
ENSMUSG00000030606	-0.398157941	2.439365117	2.262984735	0.137850385	0	Hapln3	67666
ENSMUSG00000030609	0.086187138	6.882894812	0.537289199	0.466470112	0	Aen	68048
ENSMUSG00000030610	0.109290362	4.662702661	1.428334106	0.236833849	0	Det1	76375
ENSMUSG00000030611	0.180243601	4.862400889	3.640301662	0.061282632	0	Mrps11	67994
ENSMUSG00000030612	0.200635987	6.10445765	4.996912224	0.029202959	0	Mrpl46	67308
ENSMUSG00000030613	0.094314896	5.095905702	1.313325863	0.256435175	0	Ccdc90b	66365
ENSMUSG00000030614	0.061276439	5.804489376	0.382761187	0.538518245	0	Tmem126b	68472
ENSMUSG00000030615	0.169090684	5.707532724	3.476313127	0.067246199	0	Tmem126a	66271
ENSMUSG00000030616	-1.244206765	2.059118097	17.08834375	0.000116453	-1	Sytl2	83671
ENSMUSG00000030619	0.054993023	7.221169821	0.468068577	0.496564266	0	Eed	13626
ENSMUSG00000030621	-0.677308237	0.319982904	9.985007692	0.004941215	0	Me3	109264
ENSMUSG00000030629	-0.007368684	7.248785929	0.009746172	0.921694177	0	Zfand6	65098
ENSMUSG00000030630	-0.13141844	0.790529073	0.059639789	0.807946361	0	Fah	14085
ENSMUSG00000030638	-0.738655528	2.149144684	6.15380271	0.016040499	0	Sh3gl3	20408
ENSMUSG00000030641	0.063032248	5.932084383	0.559178467	0.457571275	0	Ddias	74041
ENSMUSG00000030643	0.149433301	2.846670055	0.768173815	0.384348703	0	Rab30	75985
ENSMUSG00000030647	0.212279961	6.257487033	4.589293402	0.036323429	0	Ndufc2	68197
ENSMUSG00000030649	0.221468891	4.309970688	8.699349081	0.004562454	0	Anapc15	75430
ENSMUSG00000030650	0.987639513	-1.34515672	2.644919861	0.109228567	0	Tmc5	74424
ENSMUSG00000030652	0.064262323	6.193689493	0.686921126	0.410564836	0	Coq7	12850
ENSMUSG00000030654	-0.039153316	9.060600978	0.129470461	0.720279906	0	Arl6ip1	54208
ENSMUSG00000030655	0.114999141	5.027249371	0.592560083	0.444511918	0	Smg1	233789
ENSMUSG00000030657	-0.656533728	1.796293301	5.538328348	0.021967296	0	Xylt1	233781
ENSMUSG00000030659	0.046496801	3.744804838	0.202639267	0.654253947	0	Nucb2	53322
ENSMUSG00000030660	0.152827568	5.74419754	0.728251065	0.397032251	0	Pik3c2a	18704
ENSMUSG00000030662	0.133834407	8.678205657	2.654873126	0.108578415	0	Ipo5	70572
ENSMUSG00000030663	0.097216512	8.284438949	1.549613669	0.21813031	0	1110004F10Rik	56372
ENSMUSG00000030669	0.233157992	-1.086375069	0.179212829	0.673594796	0	Calca	12310
ENSMUSG00000030670	-0.298618447	-0.28500185	0.602637658	0.440684432	0	Cyp2r1	244209
ENSMUSG00000030671	0.106425466	6.250522711	0.616042259	0.435692823	0	Pde3b	18576
ENSMUSG00000030672	0.247067319	1.641347707	1.59717733	0.211290332	0	Mylpf	17907
ENSMUSG00000030674	-0.767966854	1.809981396	7.475931532	0.008249187	0	Qprt	67375
ENSMUSG00000030677	0.042917396	8.171698059	0.548803265	0.461754832	0	Kif22	110033
ENSMUSG00000030678	-0.005407996	6.381715376	0.002208414	0.962677418	0	Maz	17188
ENSMUSG00000030681	-0.297917731	2.029935244	1.493601872	0.226534304	0	Mvp	78388
ENSMUSG00000030682	-0.00020743	6.363080272	1.26E-05	0.997180692	0	Cdipt	52858
ENSMUSG00000030685	-0.145155921	3.645243863	1.806347716	0.184109161	0	Kctd13	233877
ENSMUSG00000030688	-0.44125807	4.192080001	6.705116756	0.012098429	0	Stard10	56018
ENSMUSG00000030689	-0.112954564	4.887746495	1.034015415	0.313382663	0	Ino80e	233875
ENSMUSG00000030691	-0.026172868	4.516752196	0.041847658	0.838616777	0	Fchsd2	207278
ENSMUSG00000030693	-0.941722979	-1.882817109	0.956064271	0.332185671	0	Klk10	69540
ENSMUSG00000030695	0.083315749	10.05831116	0.460425423	0.500168602	0	Aldoa	11674
ENSMUSG00000030697	0.028959003	8.360329246	0.173848464	0.678232039	0	Ppp4c	56420
ENSMUSG00000030699	-0.129041191	-1.576422173	0.032036406	0.858562993	0	Tbx6	21389
ENSMUSG00000030701	-0.423359649	0.422543407	2.247862788	0.139148422	0	Plekhb1	27276
ENSMUSG00000030703	-0.537140732	-1.656534884	0.472638568	0.49447829	0	Gdpd3	68616
ENSMUSG00000030704	-0.017616788	7.453281533	0.045100713	0.832553314	0	Rab6a	19346
ENSMUSG00000030706	0.151734934	5.289521726	2.912560414	0.093168	0	Mrpl48	52443
ENSMUSG00000030707	0.233597917	2.867918957	1.0773074	0.303568983	0	Coro1a	12721
ENSMUSG00000030713	0.797017077	-1.92601801	0.393358702	0.532966693	0	Klk7	23993
ENSMUSG00000030714	0.069845259	4.838627852	0.548905551	0.461713289	0	Sgf29	75565
ENSMUSG00000030717	-0.891344942	-1.112863457	3.795652866	0.056162966	0	Nupr1	56312
ENSMUSG00000030718	-0.056242372	6.604615583	0.089895719	0.765423038	0	Ppme1	72590
ENSMUSG00000030720	0.052914124	3.856127741	0.280645031	0.598273122	0	Cln3	12752
ENSMUSG00000030722	0.087788148	1.053570857	0.120922989	0.729277143	0	Nfatc2ip	18020
ENSMUSG00000030725	0.053305083	4.534478187	0.195612313	0.659908342	0	Lipt2	67164
ENSMUSG00000030726	0.11629741	7.565340821	1.843498689	0.179728479	0	Pold3	67967
ENSMUSG00000030727	-0.233520205	4.558307545	4.370287773	0.040902414	0	Rabep2	70314
ENSMUSG00000030729	0.087175041	2.316215316	0.284528354	0.595758702	0	Pgm2l1	70974
ENSMUSG00000030730	-0.056065976	-0.27151136	0.010891486	0.917236966	0	Atp2a1	11937
ENSMUSG00000030731	-0.363862758	0.818308845	1.536344731	0.220086295	0	Syt3	20981
ENSMUSG00000030732	-0.067782962	-1.128965493	0.017153707	0.896244341	0	Chrdl2	69121
ENSMUSG00000030733	0.028196135	5.608824579	0.075932357	0.783853295	0	Sh2b1	20399
ENSMUSG00000030735	0.050735956	5.560502319	0.444464858	0.507582506	0	NA	NA
ENSMUSG00000030737	0.400425879	-0.339981215	0.50302313	0.480977205	0	Slco2b1	101488
ENSMUSG00000030738	0.042266029	8.678653888	0.485541965	0.488667975	0	Eif3c	56347
ENSMUSG00000030739	-0.064268152	1.564242989	0.041903269	0.838511096	0	Myh14	71960
ENSMUSG00000030741	0.034726599	5.866029068	0.218423036	0.641971235	0	Spns1	73658
ENSMUSG00000030742	-0.00770149	0.428890726	0.000553754	0.981305594	0	Lat	16797
ENSMUSG00000030744	0.207184896	9.017379301	8.372695913	0.005334789	0	Rps3	27050
ENSMUSG00000030747	0.095387209	4.756268472	0.561247239	0.456744344	0	Dgat2	67800
ENSMUSG00000030748	-0.266619445	2.295035231	1.164078655	0.285026619	0	Il4ra	16190
ENSMUSG00000030750	0.032157721	6.256695055	0.156357421	0.693963282	0	Nsmce1	67711
ENSMUSG00000030751	0.043837382	8.67528703	0.29295017	0.590380688	0	Psma1	26440
ENSMUSG00000030752	0.025283356	4.87981941	0.075470272	0.784495284	0	Kdm8	77035
ENSMUSG00000030753	-0.006657445	7.420557572	0.009338966	0.923342198	0	Thap12	72981
ENSMUSG00000030754	-0.082661746	8.021313221	0.820413209	0.368755443	0	Copb1	70349
ENSMUSG00000030757	-0.333862231	2.043565987	3.183612282	0.079538876	0	Zkscan2	210162
ENSMUSG00000030759	0.139671214	7.24766679	0.963740557	0.33036585	0	Far1	67420
ENSMUSG00000030760	0.024607456	4.618253042	0.024662885	0.875747925	0	Acer3	66190
ENSMUSG00000030761	-0.002294331	4.839249379	2.68E-05	0.995889626	0	Myo7a	17921
ENSMUSG00000030762	-0.16451886	-0.515432644	0.016921535	0.89696904	0	Aqp8	11833
ENSMUSG00000030763	0.062742218	5.179771051	0.607133019	0.43899363	0	Lcmt1	30949
ENSMUSG00000030766	-0.148357805	5.250276827	1.983079589	0.164331032	0	Arhgap17	70497
ENSMUSG00000030768	-0.503471672	5.055901851	10.40808144	0.002054458	-1	Disp1	68897
ENSMUSG00000030770	-0.163845339	7.036542898	1.544357612	0.218963174	0	Parva	57342
ENSMUSG00000030772	-0.296440934	3.781640355	1.354951544	0.249295242	0	Dkk3	50781
ENSMUSG00000030774	0.009493106	6.021904868	0.014382318	0.904950291	0	Pak1	18479
ENSMUSG00000030779	0.138706493	6.34355232	2.508074767	0.118627589	0	Rbbp6	19647
ENSMUSG00000030780	-0.16127578	4.841226697	2.668106871	0.107720715	0	BC017158	233913
ENSMUSG00000030782	0.086977392	3.495830853	0.069370006	0.793235591	0	Tgfb1i1	21804
ENSMUSG00000030787	-0.054505855	-1.76864135	0.001329614	0.971040315	0	Lyve1	114332
ENSMUSG00000030788	0.07933534	5.548450413	0.734789364	0.394814902	0	Rnf141	67150
ENSMUSG00000030790	-0.334379617	-0.401996569	0.321665237	0.572777715	0	Adm	11535
ENSMUSG00000030793	0.29892133	0.723831894	0.921481731	0.341016372	0	Pycard	66824
ENSMUSG00000030795	0.559840558	5.796196901	2.886111649	0.095177252	0	Fus	233908
ENSMUSG00000030796	0.015894287	7.779782172	0.035998678	0.850171577	0	Tead2	21677
ENSMUSG00000030800	-0.979917134	4.97409404	34.49982105	2.16E-07	-1	Prss8	76560
ENSMUSG00000030801	0.070457471	5.53416692	0.601506324	0.441111548	0	Kat8	67773
ENSMUSG00000030802	-0.077992929	7.126080723	1.505787719	0.224672727	0	Bckdk	12041
ENSMUSG00000030805	0.199893805	3.581131016	1.236250609	0.270719613	0	Stx4a	20909
ENSMUSG00000030806	-0.264388175	1.696684794	1.103447221	0.297808331	0	Stx1b	56216
ENSMUSG00000030811	0.347232964	3.625074332	3.182591206	0.079592223	0	Fbxl19	233902
ENSMUSG00000030814	0.092273862	5.852335382	0.743030546	0.39219312	0	Bcl7c	12055
ENSMUSG00000030815	-0.057411822	3.604607101	0.334782922	0.565065626	0	Phkg2	68961
ENSMUSG00000030816	-0.084754721	6.537630345	0.500056097	0.482268259	0	Rnf40	233900
ENSMUSG00000030822	-0.280636338	5.452045803	12.34098169	0.00085886	-1	Prr14	233895
ENSMUSG00000030823	-0.19522326	3.620547644	2.393132726	0.127234044	0	9130019O22Rik	78921
ENSMUSG00000030824	-0.280984246	6.974109846	9.319319786	0.003401804	0	Nucb1	18220
ENSMUSG00000030825	-2.345387567	2.009836062	51.9303434	1.23E-09	-1	Hsd17b14	66065
ENSMUSG00000030826	-0.044144663	5.483744472	0.190366931	0.664209007	0	Bcat2	12036
ENSMUSG00000030830	-0.499091767	0.019777965	2.71717049	0.104606651	0	Itgal	16408
ENSMUSG00000030834	1.287373961	-1.668513939	2.068511025	0.155668796	0	Abcc6	27421
ENSMUSG00000030835	-0.076359204	6.33708768	0.225735581	0.636514412	0	Nomo1	211548
ENSMUSG00000030838	0.469735367	1.318653959	3.895061551	0.053132596	0	Ush1c	72088
ENSMUSG00000030839	0.119932625	2.867153402	0.629836115	0.430605981	0	Sergef	27414
ENSMUSG00000030842	0.064816965	6.370891325	0.817961669	0.369466904	0	Lamtor1	66508
ENSMUSG00000030844	0.570805416	0.612867928	1.334006528	0.252870523	0	Rgs10	67865
ENSMUSG00000030846	0.121248054	5.472053871	2.124285904	0.150299771	0	Tial1	21843
ENSMUSG00000030847	-0.233460979	4.177402059	2.941771822	0.091581138	0	Bag3	29810
ENSMUSG00000030849	0.458160596	7.107939238	10.23962229	0.002238952	1	Fgfr2	14183
ENSMUSG00000030850	-0.077500998	5.76111464	0.623056243	0.433084736	0	Ate1	11907
ENSMUSG00000030852	-0.13143936	6.094172212	1.557526711	0.216973914	0	Tacc2	57752
ENSMUSG00000030854	-1.108480066	-1.909100495	2.174948729	0.145607835	0	Ptpn5	19259
ENSMUSG00000030861	-0.025312836	5.645244422	0.076262435	0.783395995	0	Acadsb	66885
ENSMUSG00000030862	-2.626040569	-0.626571067	6.900697501	0.011007258	0	Cpxm2	55987
ENSMUSG00000030867	-0.097315535	8.079706305	1.51627497	0.223085606	0	Plk1	18817
ENSMUSG00000030868	-0.046280678	6.964985134	0.55756217	0.458219007	0	Dctn5	59288
ENSMUSG00000030869	0.125884062	6.745024442	2.754245706	0.102320505	0	Ndufab1	70316
ENSMUSG00000030870	0.077606979	8.529733051	0.58311353	0.448147225	0	Ubfd1	28018
ENSMUSG00000030871	0.029862628	4.753865259	0.114998924	0.735731119	0	Ears2	67417
ENSMUSG00000030872	0.043003926	7.932390948	0.163812661	0.68713867	0	Gga2	74105
ENSMUSG00000030873	0.460884944	-0.139231954	0.853558864	0.35938057	0	Scnn1b	20277
ENSMUSG00000030876	0.014045814	7.306066037	0.03883883	0.844447833	0	Mettl9	59052
ENSMUSG00000030878	0.022962718	5.09077817	0.096732944	0.756885788	0	Cdr2	12585
ENSMUSG00000030879	0.098965165	6.762837992	1.427790541	0.236922023	0	Mrpl17	27397
ENSMUSG00000030880	0.002817313	6.389016221	0.001562962	0.968598306	0	Polr3e	26939
ENSMUSG00000030881	0.034058388	5.178816827	0.230084184	0.633240545	0	Arfip2	76932
ENSMUSG00000030882	-0.848361809	-0.778667073	2.375580612	0.128609811	0	Dnhd1	77505
ENSMUSG00000030884	0.080982208	7.542337714	0.925458861	0.339984636	0	Uqcrc2	67003
ENSMUSG00000030887	0.029484409	-1.266880146	0.002072028	0.963847421	0	Pdzd9	67983
ENSMUSG00000030888	0.106195487	6.507735478	1.482199784	0.228293296	0	Rrp8	101867
ENSMUSG00000030889	-1.112459031	-1.605589786	1.644157449	0.204787537	0	Vwa3a	233813
ENSMUSG00000030890	-0.440621	-1.739095211	0.350814989	0.555922647	0	Ilk	16202
ENSMUSG00000030894	-0.263399681	6.397770292	11.51933974	0.00123848	-1	Tpp1	12751
ENSMUSG00000030895	-0.364675778	-1.87505509	0.144844226	0.704883169	0	Hpx	15458
ENSMUSG00000030898	-0.175848935	0.028599571	0.066105762	0.798004424	0	Cckbr	12426
ENSMUSG00000030905	0.288460851	4.025937453	1.416670898	0.238922773	0	Crym	12971
ENSMUSG00000030917	0.008147032	3.91116695	0.004185862	0.948633688	0	Tmem159	233806
ENSMUSG00000030921	-0.69986728	-1.070993384	0.908182996	0.344497604	0	Trim30a	20128
ENSMUSG00000030922	0.254724802	2.403931085	3.127773495	0.08215484	0	Lyrm1	73919
ENSMUSG00000030924	-0.193278816	3.731658879	2.776147277	0.100996354	0	Rexo5	434234
ENSMUSG00000030929	0.105411756	5.189895934	0.744259376	0.391804365	0	Eri2	71151
ENSMUSG00000030930	0.260686148	4.580627652	2.705628028	0.105330047	0	Chst15	77590
ENSMUSG00000030934	0.100983799	7.074227991	1.64289779	0.204958716	0	Oat	18242
ENSMUSG00000030935	0.058982502	-1.358786872	0.004499413	0.946747403	0	Acsm3	20216
ENSMUSG00000030942	0.072600119	7.887558395	1.297484349	0.25929185	0	Thumpd1	233802
ENSMUSG00000030946	-0.23816848	3.66716456	3.625392983	0.06180013	0	Lhpp	76429
ENSMUSG00000030956	-0.090796144	5.510133505	0.298250733	0.587086338	0	Fam53b	77938
ENSMUSG00000030960	0.157216089	5.619174704	2.887097225	0.094576275	0	Eef1akmt2	72096
ENSMUSG00000030963	-4.75925917	-0.310576938	23.20823742	1.19E-05	-1	Umod	22242
ENSMUSG00000030965	0.124649644	6.153425099	2.662568468	0.108078736	0	Abraxas2	109359
ENSMUSG00000030966	-0.244170212	3.539345378	3.098630641	0.083557851	0	Trim21	20821
ENSMUSG00000030967	0.067308688	5.576658265	0.616250594	0.435595081	0	Zranb1	360216
ENSMUSG00000030970	-0.118821452	7.025906726	1.913513065	0.171802579	0	Ctbp2	13017
ENSMUSG00000030978	-0.029120981	9.564787533	0.117602295	0.732872489	0	Rrm1	20133
ENSMUSG00000030979	0.036856347	5.017612013	0.058737464	0.809345889	0	Uros	22276
ENSMUSG00000030980	0.223270606	7.540123994	6.334497133	0.014588224	0	Knop1	66356
ENSMUSG00000030982	-0.025617642	6.769513869	0.145024246	0.704708654	0	Vps35l	71517
ENSMUSG00000030983	0.22943229	7.224668468	8.525985584	0.004956542	0	Bccip	66165
ENSMUSG00000030986	-0.14502273	5.473852037	4.079800791	0.047962366	0	Dhx32	101437
ENSMUSG00000030987	0.007089541	3.443651545	0.001503071	0.96920551	0	Stim1	20866
ENSMUSG00000030990	-0.099790109	5.055267628	1.493891631	0.22648982	0	Pgap2	233575
ENSMUSG00000030994	3.30764147	-2.09290842	9.615639214	0.003001431	0	D7Ertd443e	71007
ENSMUSG00000030996	-0.114661523	-0.83588497	0.039975671	0.842217922	0	Art1	11870
ENSMUSG00000031004	0.266943439	7.377435837	5.458560933	0.022900531	0	Mki67	17345
ENSMUSG00000031007	-0.350759197	6.107379465	15.3024529	0.000240073	-1	Atp6ap2	70495
ENSMUSG00000031010	0.102869618	6.778070436	0.582490917	0.448424817	0	Usp9x	22284
ENSMUSG00000031012	-0.126694732	5.982434499	1.485561804	0.227772904	0	Cask	12361
ENSMUSG00000031015	0.102173363	6.205536091	1.45807798	0.232070159	0	Swap70	20947
ENSMUSG00000031016	-0.0663037	6.757737458	0.647742967	0.424162631	0	Wee1	22390
ENSMUSG00000031021	-0.165623766	4.570326834	1.62774325	0.207031696	0	Tmem9b	56786
ENSMUSG00000031023	0.142315324	3.966227753	1.460889102	0.231626073	0	Akip1	57373
ENSMUSG00000031024	-0.03016976	5.285494133	0.046856096	0.829376225	0	St5	76954
ENSMUSG00000031027	-0.2027503	-1.497865258	0.132289706	0.717374015	0	Stk33	117229
ENSMUSG00000031028	0.282467449	2.077631384	0.890326927	0.349304661	0	Tub	22141
ENSMUSG00000031029	-0.100290461	6.644722022	0.79053407	0.377561186	0	Eif3f	66085
ENSMUSG00000031059	0.19978264	5.809112896	3.694608498	0.059437234	0	Ndufb11	104130
ENSMUSG00000031060	0.039753022	7.141550951	0.317417367	0.575305831	0	Rbm10	236732
ENSMUSG00000031065	-0.076136598	7.851659008	0.924071301	0.340344107	0	Cdk16	18555
ENSMUSG00000031066	-0.304021673	6.667613829	7.106027105	0.009903408	0	Usp11	236733
ENSMUSG00000031068	0.122596062	8.309175798	2.959306523	0.090643064	0	Glrx3	30926
ENSMUSG00000031072	-0.135294534	4.225589861	1.224318991	0.273020369	0	LTO1	72284
ENSMUSG00000031073	-4.009341926	2.321464333	81.69123719	1.35E-12	-1	Fgf15	14170
ENSMUSG00000031074	-9.492215137	2.930202587	81.38312079	5.14E-12	-1	Fgf3	14174
ENSMUSG00000031075	-0.665260059	3.181799276	4.978579067	0.029668892	0	Ano1	101772
ENSMUSG00000031077	-0.190929308	3.10858739	2.097840394	0.152818258	0	Fadd	14082
ENSMUSG00000031078	-0.033545435	8.219031033	0.248983812	0.619652956	0	Cttn	13043
ENSMUSG00000031079	-0.301735984	1.621033105	1.289710808	0.260708307	0	Zfp300	245368
ENSMUSG00000031090	-0.070891652	3.163607727	0.340978096	0.561498342	0	Nadsyn1	78914
ENSMUSG00000031093	0.167563481	6.06902342	0.790133276	0.37785164	0	Dock11	75974
ENSMUSG00000031095	-0.055623849	7.096277086	0.368490328	0.546164921	0	Cul4b	72584
ENSMUSG00000031097	0.434105983	-0.888108701	0.614169644	0.436367152	0	Tnni2	21953
ENSMUSG00000031098	0.90538603	-1.431865843	1.384990476	0.243994263	0	Syt8	55925
ENSMUSG00000031099	-0.40800709	5.492419251	5.221471771	0.026037673	0	Smarca1	93761
ENSMUSG00000031101	0.07056646	-0.822818906	0.01552433	0.901267783	0	Sash3	74131
ENSMUSG00000031103	-0.239981748	1.93529429	0.494426813	0.484796491	0	Elf4	56501
ENSMUSG00000031104	-0.155704383	-0.306052822	0.152382423	0.697679347	0	Rab33a	19337
ENSMUSG00000031105	0.168622026	3.622583039	2.783466748	0.100558114	0	Slc25a14	20523
ENSMUSG00000031107	0.157625859	4.404182151	2.181324779	0.145029408	0	Rbmx2	209003
ENSMUSG00000031109	-0.184102965	3.157849935	1.783747206	0.186836023	0	Enox2	209224
ENSMUSG00000031111	-0.473463895	1.97454262	3.519092186	0.065631524	0	Igsf1	209268
ENSMUSG00000031112	0.552768673	7.43461772	6.999482842	0.010625719	0	Stk26	70415
ENSMUSG00000031119	-0.91914388	5.735192455	29.08419119	1.37E-06	-1	Gpc4	14735
ENSMUSG00000031125	-0.670002112	-0.923306238	0.745581521	0.391445981	0	3830403N18Rik	70691
ENSMUSG00000031129	-0.082708861	1.53179559	0.138927553	0.710689499	0	Slc9a9	331004
ENSMUSG00000031131	0.995428635	-1.261901048	0.579834243	0.449493786	0	Vgll1	170828
ENSMUSG00000031133	0.285192119	0.89825225	0.620731407	0.433939764	0	Arhgef6	73341
ENSMUSG00000031134	-0.017003712	7.243776704	0.074208087	0.786259736	0	Rbmx	19655
ENSMUSG00000031137	-0.446350182	4.654716449	16.05092013	0.000175728	-1	Fgf13	14168
ENSMUSG00000031139	-2.661946023	-0.25402852	23.50445946	9.49E-06	-1	Mcf2	109904
ENSMUSG00000031144	-0.57524321	-0.714162682	1.295972748	0.259566524	0	Syp	20977
ENSMUSG00000031145	-0.199652573	1.900246013	1.310654447	0.25691412	0	Prickle3	54630
ENSMUSG00000031146	-0.206327059	4.340770785	1.272227529	0.263963724	0	Plp2	18824
ENSMUSG00000031148	0.0043883	6.477281483	0.00335205	0.954027037	0	Gpkow	209416
ENSMUSG00000031149	0.060554228	5.068621417	0.772139684	0.383132135	0	Praf2	54637
ENSMUSG00000031150	-0.336264322	3.791464207	7.868339127	0.006808497	0	Ccdc120	54648
ENSMUSG00000031153	0.093460431	5.074703264	1.106722167	0.297099098	0	Gripap1	54645
ENSMUSG00000031154	-0.004416963	6.440983397	0.00234941	0.961505344	0	Otud5	54644
ENSMUSG00000031155	-0.125340944	3.16574604	1.070243481	0.305125894	0	Pim2	18715
ENSMUSG00000031156	0.025033916	4.368679677	0.030392099	0.862202289	0	Slc35a2	22232
ENSMUSG00000031157	-0.010739726	5.972141922	0.025293468	0.874182905	0	Pqbp1	54633
ENSMUSG00000031158	-0.007847745	5.93205792	0.00912836	0.924208791	0	Timm17b	21855
ENSMUSG00000031160	-1.575424597	-2.190304819	0.826134651	0.368255524	0	Eras	353283
ENSMUSG00000031161	-0.383679642	6.68013093	15.29455561	0.000240869	-1	Hdac6	15185
ENSMUSG00000031162	0.005413173	2.881371717	0.000100967	0.992020089	0	Gata1	14460
ENSMUSG00000031165	0.281446649	-0.660694715	0.638213198	0.427573214	0	Was	22376
ENSMUSG00000031166	-0.150168277	4.238757612	1.437793714	0.23530585	0	Wdr13	73447
ENSMUSG00000031167	0.164398678	7.895820104	1.858756307	0.178013471	0	Rbm3	19652
ENSMUSG00000031168	0.120717597	4.462726407	1.458264663	0.232040636	0	Ebp	13595
ENSMUSG00000031169	-0.256457803	2.495484798	1.930263423	0.16996779	0	Porcn	53627
ENSMUSG00000031170	-0.526496612	3.045052087	0.975196252	0.327832753	0	Slc38a5	209837
ENSMUSG00000031171	0.073930838	5.839985107	1.048499107	0.310046626	0	Ftsj1	54632
ENSMUSG00000031174	0.066171869	5.588418576	0.415127993	0.521883329	0	Rpgr	19893
ENSMUSG00000031176	-0.282747312	4.580856171	4.765507438	0.033039653	0	Dynlt3	67117
ENSMUSG00000031179	-0.706763553	0.511368001	1.231866064	0.271638469	0	3830417A13Rik	70696
ENSMUSG00000031189	0.287461324	2.991532877	1.912907375	0.171869359	0	Aff2	14266
ENSMUSG00000031196	-0.267186683	1.474113479	1.029120973	0.314520769	0	F8	14069
ENSMUSG00000031197	0.147884413	7.573789741	1.862006189	0.177592193	0	Vbp1	22327
ENSMUSG00000031198	0.100824179	4.964079012	1.054346932	0.308713026	0	Fundc2	67391
ENSMUSG00000031200	0.214281614	2.35193054	1.191175776	0.279543821	0	Mtcp1	17763
ENSMUSG00000031201	0.077126974	6.762914982	0.924262407	0.340294567	0	Brcc3	210766
ENSMUSG00000031202	0.339760889	3.040198586	5.002896745	0.029110303	0	Rab39b	67790
ENSMUSG00000031204	-2.268071296	0.037772835	4.507727626	0.038257975	0	Asb12	70392
ENSMUSG00000031207	-0.202866095	8.094842118	3.427723121	0.069134367	0	Msn	17698
ENSMUSG00000031209	-0.39122658	6.210121054	8.364254552	0.005365641	0	Heph	15203
ENSMUSG00000031210	0.762716342	-1.71961105	1.142850508	0.289419196	0	Gpr165	76206
ENSMUSG00000031214	-0.324669584	3.578603941	4.352535094	0.041299958	0	Ophn1	94190
ENSMUSG00000031216	0.331333157	6.052765345	1.769719119	0.18896111	0	Stard8	236920
ENSMUSG00000031217	-0.315537085	4.676489894	3.32602575	0.073315224	0	Efnb1	13641
ENSMUSG00000031220	0.688789399	0.881690531	8.955142076	0.004039963	0	Awat2	245532
ENSMUSG00000031221	0.080146456	5.436230672	0.9243532	0.340271034	0	Igbp1	18518
ENSMUSG00000031224	-0.326618426	2.684200624	4.94855028	0.029963418	0	Magee2	272790
ENSMUSG00000031226	0.225366558	7.281867424	1.78989448	0.186337267	0	Pbdc1	67683
ENSMUSG00000031227	-0.21336365	4.189730369	2.10804773	0.151840433	0	Magee1	107528
ENSMUSG00000031229	0.085408597	7.487438405	1.14843174	0.288255873	0	Atrx	22589
ENSMUSG00000031230	-3.4431975	-1.699647445	4.993837453	0.029692571	0	Fgf16	80903
ENSMUSG00000031231	0.203865847	7.006534693	3.929968012	0.052111093	0	Cox7b	66142
ENSMUSG00000031232	0.016587707	6.685566847	0.029235854	0.864822537	0	Magt1	67075
ENSMUSG00000031239	0.234922772	7.116307942	1.229590043	0.272338522	0	Itm2a	16431
ENSMUSG00000031241	5.165820734	1.398521354	50.6239901	2.91E-09	1	Tbx22	245572
ENSMUSG00000031242	0.038466591	4.215126715	0.131260806	0.718427073	0	2610002M06Rik	67028
ENSMUSG00000031245	0.204257254	5.633009075	2.497535208	0.119388605	0	Hmgn5	50887
ENSMUSG00000031246	-0.048283332	7.853030593	0.229101536	0.633965613	0	Sh3bgrl	56726
ENSMUSG00000031253	0.212098959	-0.45456719	0.201709069	0.654995608	0	Srpx2	68792
ENSMUSG00000031255	-0.678602774	1.91632878	9.615853297	0.002960468	0	Sytl4	27359
ENSMUSG00000031256	0.125206987	7.442471459	2.98299891	0.089392506	0	Cstf2	108062
ENSMUSG00000031258	-1.193347823	-0.990235821	7.084996303	0.010007403	0	Xkrx	331524
ENSMUSG00000031262	0.13944524	6.038688059	3.11672924	0.082683444	0	Cenpi	102920
ENSMUSG00000031264	0.120246667	-0.532805952	0.055580313	0.814446678	0	Btk	12229
ENSMUSG00000031266	-0.008502891	3.962019098	0.005043441	0.943625029	0	Gla	11605
ENSMUSG00000031271	0.485457507	-1.733232733	0.400413249	0.529328782	0	Serpina7	331535
ENSMUSG00000031273	-0.412430244	3.684020972	1.213068687	0.275548295	0	Col4a6	94216
ENSMUSG00000031274	-0.478346087	4.688432146	2.146609	0.148671122	0	Col4a5	12830
ENSMUSG00000031278	0.326983687	5.075866645	3.983039642	0.050641988	0	Acsl4	50790
ENSMUSG00000031283	-0.953675989	4.091963809	36.12227273	1.26E-07	-1	Chrdl1	83453
ENSMUSG00000031284	0.288726571	2.488884262	2.039761144	0.158523121	0	Pak3	18481
ENSMUSG00000031285	-0.488628656	-0.288987774	0.933028717	0.338032639	0	Dcx	13193
ENSMUSG00000031286	-1.433398239	0.458888819	15.49653989	0.000221332	-1	Glt28d2	320302
ENSMUSG00000031290	0.210293059	2.913691565	1.119139515	0.294429906	0	Lrch2	210297
ENSMUSG00000031292	0.678240175	1.943483974	11.45980164	0.001272057	1	Cdkl5	382253
ENSMUSG00000031295	-0.173815271	4.573821884	2.621682538	0.110763578	0	Phka2	110094
ENSMUSG00000031297	0.232338027	1.706560968	0.461547082	0.499587265	0	Slc7a3	11989
ENSMUSG00000031298	-0.125938993	-0.248856517	0.081305965	0.776537154	0	Adgrg2	237175
ENSMUSG00000031299	0.052526214	7.339359097	0.56071137	0.456958313	0	Pdha1	18597
ENSMUSG00000031302	-0.062901662	0.420444643	0.042759415	0.836893234	0	Nlgn3	245537
ENSMUSG00000031303	-0.144376251	0.694267846	0.136824294	0.712790541	0	Map3k15	270672
ENSMUSG00000031304	-0.299939788	0.700690719	1.417951365	0.238525107	0	Il2rg	16186
ENSMUSG00000031309	0.205507673	5.5709736	1.452848371	0.233021326	0	Rps6ka3	110651
ENSMUSG00000031310	-0.163018401	4.914418691	2.427217754	0.124610001	0	Zmym3	56364
ENSMUSG00000031311	0.017159432	9.96958654	0.093138175	0.761302435	0	Nono	53610
ENSMUSG00000031312	-0.083337601	-0.002214676	0.038957508	0.844213475	0	Itgb1bp2	26549
ENSMUSG00000031314	0.281391799	5.835388988	4.521516337	0.037678497	0	Taf1	270627
ENSMUSG00000031320	0.185252101	8.078635086	4.597478755	0.036163363	0	Rps4x	20102
ENSMUSG00000031323	-0.441313551	-1.706778006	0.632584347	0.429607414	0	Dmrtc1a	70887
ENSMUSG00000031326	0	-1.208856903	0	1	0	Cdx4	12592
ENSMUSG00000031327	0.217641218	2.520647301	1.840033995	0.180131767	0	Chic1	12212
ENSMUSG00000031328	-0.185659771	9.45263376	0.76186442	0.386623807	0	Flna	192176
ENSMUSG00000031333	0.052324057	5.049395913	0.179411783	0.673424395	0	Abcb7	11306
ENSMUSG00000031337	-0.236080492	1.892175447	1.390228526	0.243114793	0	Mtm1	17772
ENSMUSG00000031340	-0.962171433	-0.599999857	4.06557437	0.048340448	0	Gabre	14404
ENSMUSG00000031342	-0.995446949	3.005787413	27.6270914	2.14E-06	-1	Gpm6b	14758
ENSMUSG00000031343	-0.306715604	1.290813573	0.740291944	0.3931227	0	Gabra3	14396
ENSMUSG00000031344	0.299642989	-1.77931064	0.078572353	0.780277944	0	Gabrq	57249
ENSMUSG00000031347	0.273329049	6.089502393	8.069749099	0.006174311	0	Cetn2	26370
ENSMUSG00000031349	0.354182037	5.526706021	2.386637187	0.128080785	0	Nsdhl	18194
ENSMUSG00000031351	-0.460234008	4.260642313	3.749885549	0.057815677	0	Zfp185	22673
ENSMUSG00000031352	0.156592763	6.114525653	3.462987624	0.067758024	0	Hccs	15159
ENSMUSG00000031353	0.079860491	9.596597799	1.006458951	0.319862742	0	Rbbp7	245688
ENSMUSG00000031355	-0.254425735	1.431068137	0.309176553	0.580370982	0	Arhgap6	11856
ENSMUSG00000031357	0.027511363	5.104276204	0.10468612	0.747424758	0	Syap1	67043
ENSMUSG00000031358	0.104273552	5.341043618	1.818439845	0.182669575	0	Msl3	17692
ENSMUSG00000031360	-0.16861078	5.953971555	3.010834945	0.087947683	0	Ctps2	55936
ENSMUSG00000031362	-0.215822702	-0.435919871	0.103340478	0.749031356	0	Xlr4c	72891
ENSMUSG00000031365	0.290457527	5.297936708	3.065063485	0.085284843	0	Zfp275	27081
ENSMUSG00000031367	-0.283985815	4.908015918	2.494849567	0.119678981	0	Ap1s2	108012
ENSMUSG00000031370	0.014392479	5.950949962	0.048549075	0.82637062	0	Zrsr2	22184
ENSMUSG00000031371	0.052730558	6.394792762	0.411643019	0.523629612	0	Haus7	73738
ENSMUSG00000031373	0.161720542	0.290739069	0.26147743	0.611021548	0	Car5b	56078
ENSMUSG00000031374	-0.967297464	-1.091415462	2.269179105	0.137322689	0	Zfp92	22754
ENSMUSG00000031375	0.021400209	4.586467864	0.015001719	0.902938179	0	Bgn	12111
ENSMUSG00000031376	-0.35453147	-1.319328296	0.519922875	0.473731363	0	Atp2b3	320707
ENSMUSG00000031377	-2.797915505	0.443361931	17.58850401	9.65E-05	-1	Bmx	12169
ENSMUSG00000031378	-0.42901722	3.154109688	6.296886983	0.014869634	0	Abcd1	11666
ENSMUSG00000031379	0.257382818	3.141801569	4.242700622	0.043854212	0	Pir	69656
ENSMUSG00000031380	0.013132622	2.264965297	0.002435538	0.960807983	0	Vegfd	14205
ENSMUSG00000031381	0.217318844	5.821742343	5.47941428	0.022652548	0	Piga	18700
ENSMUSG00000031383	0.682523789	6.948146531	5.858124306	0.018938766	0	Dusp9	75590
ENSMUSG00000031384	-1.258004305	-0.83567547	5.094326149	0.027733201	0	Asb9	69299
ENSMUSG00000031386	-0.011373656	7.200226414	0.003661021	0.951969875	0	Hcfc1	15161
ENSMUSG00000031387	-0.306146847	3.983124233	4.488983417	0.038348175	0	Renbp	19703
ENSMUSG00000031388	0.089705491	5.28455359	0.960688488	0.331028511	0	Naa10	56292
ENSMUSG00000031389	-0.166105236	0.831430488	0.330060235	0.56781483	0	Arhgap4	171207
ENSMUSG00000031391	-0.49653657	2.196750199	0.578443067	0.450195132	0	L1cam	16728
ENSMUSG00000031392	-0.087495003	6.761541296	1.144320455	0.289112218	0	Irak1	16179
ENSMUSG00000031393	0.115604743	4.266274558	1.478199816	0.228914337	0	Mecp2	17257
ENSMUSG00000031398	0.007535464	4.223220273	0.001185318	0.972655444	0	Plxna3	18846
ENSMUSG00000031399	-0.155586243	3.825916976	3.025939865	0.08717454	0	Fam3a	66294
ENSMUSG00000031400	0.034276964	6.618341936	0.271293898	0.604420843	0	G6pdx	14381
ENSMUSG00000031402	0.016001477	4.46165344	0.018860868	0.891235215	0	Mpp1	17524
ENSMUSG00000031403	0.121006336	8.78890475	2.654520998	0.108601341	0	Dkc1	245474
ENSMUSG00000031409	-0.797334735	-0.836592698	2.334910346	0.131863337	0	Tceal6	66104
ENSMUSG00000031410	0.203171663	-1.145757745	0.041561621	0.839163654	0	Nxf7	170722
ENSMUSG00000031422	0.069375594	9.602567236	1.233470194	0.27125354	0	Morf4l2	56397
ENSMUSG00000031425	-0.176170451	3.733596928	0.174852955	0.677476363	0	Plp1	18823
ENSMUSG00000031428	-0.651243271	4.62081425	17.75682682	8.75E-05	-1	Zcchc18	66995
ENSMUSG00000031429	0.181751158	6.120432692	4.528015188	0.037546236	0	Psmd10	53380
ENSMUSG00000031431	-0.025307194	6.675657095	0.105716267	0.746228728	0	Tsc22d3	14605
ENSMUSG00000031432	0.110204783	7.679625284	1.742122728	0.191984922	0	Prps1	19139
ENSMUSG00000031433	0.139796858	3.483653546	1.041015207	0.311764485	0	Rbm41	237073
ENSMUSG00000031434	0.14001169	4.543462204	0.891527739	0.34892674	0	Morc4	75746
ENSMUSG00000031438	-0.825107096	3.769916462	10.56955455	0.001934974	-1	Rnf128	66889
ENSMUSG00000031441	-0.227323672	4.518963685	2.13388443	0.149397581	0	Atp11a	50770
ENSMUSG00000031442	-0.574765359	2.689005224	8.232754974	0.005706608	0	Mcf2l	17207
ENSMUSG00000031444	-0.485880083	0.244152036	0.732774231	0.395559542	0	F10	14058
ENSMUSG00000031445	-0.015968605	-0.804125479	0.000695523	0.9790493	0	Proz	66901
ENSMUSG00000031446	-0.01291314	7.610689296	0.043738191	0.835064208	0	Cul4a	99375
ENSMUSG00000031447	-0.084166789	8.170482997	1.79439254	0.185545683	0	Lamp1	16783
ENSMUSG00000031450	0.525832955	-0.846502747	1.248170116	0.268445796	0	Grk1	24013
ENSMUSG00000031451	-1.424513961	3.131163073	30.14477225	9.43E-07	-1	Gas6	14456
ENSMUSG00000031453	-0.455975758	6.038256022	11.31489571	0.001359811	-1	Rasa3	19414
ENSMUSG00000031458	0.102194166	5.182919555	1.145313348	0.288905106	0	Coprs	66423
ENSMUSG00000031461	1.046263647	2.371073919	13.15867712	0.000606665	1	Myom2	17930
ENSMUSG00000031465	-1.05344475	3.075146872	7.387458845	0.008745641	0	Angpt2	11601
ENSMUSG00000031467	0.119366708	6.394595332	2.962804277	0.090457223	0	Agpat5	52123
ENSMUSG00000031478	0.005870218	3.763975118	0.000253502	0.987355246	0	Nek3	23954
ENSMUSG00000031479	0.025833484	7.218157079	0.186448425	0.667468129	0	Vps36	70160
ENSMUSG00000031480	-0.040374629	4.100005999	0.059047903	0.808852702	0	Thsd1	56229
ENSMUSG00000031482	0.070226221	5.708039516	0.644161197	0.425439623	0	Slc25a15	18408
ENSMUSG00000031483	-0.059560623	7.184531153	0.382386231	0.538716614	0	Erlin2	244373
ENSMUSG00000031485	0.010480895	5.82462105	0.027331118	0.869258116	0	Plpbp	114863
ENSMUSG00000031486	0.125537394	3.540092933	0.40615478	0.52640222	0	Adgra2	78560
ENSMUSG00000031487	0.020177935	3.842802062	0.04778593	0.827718541	0	Brf2	66653
ENSMUSG00000031488	-0.22720057	4.946088195	2.116553298	0.151033173	0	Rab11fip1	75767
ENSMUSG00000031489	1.046441739	-0.386550887	5.700471427	0.020192894	0	Adrb3	11556
ENSMUSG00000031490	0.275105494	6.833027306	7.486273038	0.008207358	0	Eif4ebp1	13685
ENSMUSG00000031491	1.764880923	3.213280305	44.00080459	1.27E-08	1	Chrna6	11440
ENSMUSG00000031492	2.884641507	-0.863821021	22.81479134	1.30E-05	1	Chrnb3	108043
ENSMUSG00000031502	-0.395091328	7.877538732	4.20949205	0.044977475	0	Col4a1	12826
ENSMUSG00000031503	-0.249696917	6.939197703	1.41359573	0.239579409	0	Col4a2	12827
ENSMUSG00000031504	-0.714627422	1.093175043	6.774795533	0.011682803	0	Rab20	19332
ENSMUSG00000031505	-0.133940141	5.726662823	3.339645711	0.072703943	0	Naxd	69225
ENSMUSG00000031506	0.663525372	0.714934104	4.20115981	0.044864333	0	Ptpn7	320139
ENSMUSG00000031508	0.015066053	7.134992511	0.035170347	0.851884701	0	Ankrd10	102334
ENSMUSG00000031511	-0.019337388	4.170066996	0.033837187	0.854686367	0	Arhgef7	54126
ENSMUSG00000031513	-0.010896603	5.427428738	0.013874888	0.906634084	0	Leprotl1	68192
ENSMUSG00000031516	0.131865438	5.550665022	3.016176952	0.087673386	0	Dctn6	22428
ENSMUSG00000031517	-0.97344064	3.260109525	26.48683362	3.21E-06	-1	Gpm6a	234267
ENSMUSG00000031519	-0.565534339	-0.467894298	1.306004944	0.257750394	0	Asb5	76294
ENSMUSG00000031520	0.322840701	3.956007866	5.630973814	0.020933998	0	Vegfc	22341
ENSMUSG00000031521	-0.143030263	3.306818513	1.160755703	0.285708492	0	Aga	11593
ENSMUSG00000031523	0.181000262	3.321239004	0.958258417	0.331635928	0	Dlc1	50768
ENSMUSG00000031527	0.114692814	7.045458682	2.654901536	0.108576565	0	Eri1	67276
ENSMUSG00000031529	0.22105037	6.030702872	1.485971846	0.227904619	0	Tnks	21951
ENSMUSG00000031530	-0.249089958	3.870335791	0.815016135	0.370504183	0	Dusp4	319520
ENSMUSG00000031532	-0.105625208	6.287809734	0.804922173	0.373283962	0	Saraf	67887
ENSMUSG00000031533	0.094459041	5.163133854	1.155338713	0.28682459	0	Mrps31	57312
ENSMUSG00000031534	-0.083861013	3.983538078	0.330822541	0.567369301	0	Smim19	102032
ENSMUSG00000031536	0.123031444	5.694406133	2.230820659	0.140628138	0	Polb	18970
ENSMUSG00000031537	-0.030754968	6.429468797	0.170368058	0.68128588	0	Ikbkb	16150
ENSMUSG00000031538	-0.43276557	4.825857928	4.000100327	0.050318134	0	Plat	18791
ENSMUSG00000031539	-0.507832946	3.258177442	2.648748482	0.109255585	0	Ap3m2	64933
ENSMUSG00000031540	0.158714454	4.203750688	0.890125001	0.349303348	0	Kat6a	244349
ENSMUSG00000031543	0.041584415	1.448170535	0.003129491	0.95559378	0	Ank1	11733
ENSMUSG00000031545	0.120598649	7.802857915	3.99575089	0.050243542	0	Gpat4	102247
ENSMUSG00000031546	0.055793238	6.839658238	0.548889557	0.461719784	0	Gins4	109145
ENSMUSG00000031548	-0.563505859	6.400826885	10.72090902	0.001810111	-1	Sfrp1	20377
ENSMUSG00000031549	-1.634810968	0.458584751	4.606137052	0.036053781	0	Ido2	209176
ENSMUSG00000031554	0.186867041	-0.82163055	0.10367097	0.748609763	0	Adam5	11499
ENSMUSG00000031555	-0.06967654	5.62848416	0.255269698	0.615277024	0	Adam9	11502
ENSMUSG00000031556	-0.05630026	6.4227521	0.736444311	0.394286364	0	Tm2d2	69742
ENSMUSG00000031557	-0.684042861	3.949461363	4.498699993	0.038425418	0	Plekha2	83436
ENSMUSG00000031558	-0.987893337	5.100631369	24.00756655	8.38E-06	-1	Slit2	20563
ENSMUSG00000031561	0.326911242	6.131366327	3.559924332	0.064308068	0	Tenm3	23965
ENSMUSG00000031562	0.129219461	6.715550827	1.070878959	0.304994297	0	Dctd	320685
ENSMUSG00000031563	0.001744781	6.217971513	9.95E-05	0.992074391	0	Wwc2	52357
ENSMUSG00000031565	-0.175861397	6.736740856	2.43373043	0.124115658	0	Fgfr1	14182
ENSMUSG00000031568	-0.018181389	5.886693997	0.062199406	0.803921899	0	Rwdd4a	192174
ENSMUSG00000031570	-0.125581083	4.083554543	1.087866193	0.301213124	0	Plpp5	71910
ENSMUSG00000031574	0.217804076	1.552629344	0.408974196	0.524996984	0	Star	20845
ENSMUSG00000031575	-0.085453996	8.216685675	2.435081579	0.124013379	0	Ash2l	23808
ENSMUSG00000031576	-0.979847389	-1.607070745	0.964529655	0.330071447	0	Kcnu1	16532
ENSMUSG00000031577	-0.061955889	4.423505183	0.338205277	0.563089555	0	Tti2	234138
ENSMUSG00000031578	0.16673545	5.609931629	3.823169631	0.055305744	0	Mak16	67920
ENSMUSG00000031583	0.055686085	4.235684756	0.15267935	0.697399839	0	Wrn	22427
ENSMUSG00000031584	-0.168904083	6.427142593	2.411602369	0.125804431	0	Gsr	14782
ENSMUSG00000031585	0.149011879	7.567128812	3.494333006	0.066560799	0	Gtf2e2	68153
ENSMUSG00000031586	-0.146175989	7.033636951	1.253486212	0.267487382	0	Rbpms	19663
ENSMUSG00000031590	-0.02920135	6.342443381	0.114716097	0.736043846	0	Frg1	14300
ENSMUSG00000031591	-0.116746593	6.005090447	0.575938331	0.450993787	0	Asah1	11886
ENSMUSG00000031592	0.022794362	6.705101331	0.043314864	0.835852623	0	Pcm1	18536
ENSMUSG00000031594	-0.920990757	-0.622650921	1.372979985	0.246145455	0	Fgl1	234199
ENSMUSG00000031595	-1.503567572	2.228168068	28.37260715	1.68E-06	-1	Pdgfrl	68797
ENSMUSG00000031596	0.007667098	2.449932561	0.000688717	0.979154118	0	Slc7a2	11988
ENSMUSG00000031600	-0.021747946	5.449397832	0.063525476	0.801886893	0	Vps37a	52348
ENSMUSG00000031601	-0.016659741	7.802932924	0.050329818	0.823267969	0	Cnot7	18983
ENSMUSG00000031603	-3.984282477	-0.308066397	85.65291917	4.44E-13	-1	Fgf20	80857
ENSMUSG00000031604	0.510086153	6.920173222	4.602422087	0.036427987	0	Msmo1	66234
ENSMUSG00000031605	-0.174546704	4.872362205	3.478590623	0.067159147	0	Klhl2	77113
ENSMUSG00000031608	-0.013332856	5.997520441	0.021319878	0.884410247	0	Galnt7	108150
ENSMUSG00000031609	0.122043567	6.281781424	1.708277236	0.196296639	0	Sap30	60406
ENSMUSG00000031613	-0.598738393	2.393952724	5.800190047	0.01919711	0	Hpgd	15446
ENSMUSG00000031616	-0.221034502	5.526573382	1.855893588	0.178375663	0	Ednra	13617
ENSMUSG00000031617	-0.061052878	6.421888553	0.74914528	0.390264181	0	Tmem184c	234463
ENSMUSG00000031618	-2.236811653	-0.769901063	11.76070572	0.001111552	-1	Nr3c2	110784
ENSMUSG00000031622	-0.134023656	6.518038666	5.452257898	0.022976054	0	Sin3b	20467
ENSMUSG00000031626	-1.134503576	4.578137673	33.02985524	3.61E-07	-1	Sorbs2	234214
ENSMUSG00000031627	-0.196617737	2.153771768	1.012328946	0.3184675	0	Irf2	16363
ENSMUSG00000031628	0.02798265	6.71460467	0.106625199	0.745178778	0	Casp3	12367
ENSMUSG00000031629	0.057456858	4.282131915	0.340941701	0.56151917	0	Cenpu	71876
ENSMUSG00000031631	0.040096509	5.485898584	0.167560363	0.68377623	0	Cfap97	66756
ENSMUSG00000031633	0.160348282	9.029741179	7.028559111	0.010292218	0	Slc25a4	11739
ENSMUSG00000031634	0.025917132	6.263812133	0.084327763	0.772537588	0	Ufsp2	192169
ENSMUSG00000031636	-3.018108433	4.505276513	113.0586109	4.85E-15	-1	Pdlim3	53318
ENSMUSG00000031639	-0.30264931	0.363607604	0.686235362	0.410797189	0	Tlr3	142980
ENSMUSG00000031641	0.126700309	4.293263638	1.796897217	0.185243626	0	Cbr4	234309
ENSMUSG00000031642	0.058514428	4.191840142	0.211804435	0.647053907	0	Sh3rf1	59009
ENSMUSG00000031644	0.04636932	5.361246654	0.138028103	0.711584464	0	Nek1	18004
ENSMUSG00000031647	-0.429452997	1.17032785	1.350739822	0.249869578	0	Mfap3l	71306
ENSMUSG00000031652	0.101427623	4.996977136	0.86279339	0.356755111	0	N4bp1	80750
ENSMUSG00000031654	0.233937859	0.337891584	0.305558196	0.582519897	0	Cbln1	12404
ENSMUSG00000031657	0.106513572	6.903773423	2.379363987	0.128311835	0	Heatr3	234549
ENSMUSG00000031659	-0.404709492	1.928399168	1.312642561	0.256688175	0	Adcy7	11513
ENSMUSG00000031660	0.002927987	7.112126854	0.002751396	0.958344914	0	Brd7	26992
ENSMUSG00000031661	-0.062274701	4.620976724	0.118507175	0.731903361	0	Nkd1	93960
ENSMUSG00000031662	-0.379752744	-0.056729508	1.502336199	0.225198092	0	Snx20	71607
ENSMUSG00000031665	-0.636578182	4.603892142	6.864566765	0.01128302	0	Sall1	58198
ENSMUSG00000031666	-0.295092369	2.80445584	3.902132027	0.052923941	0	Rbl2	19651
ENSMUSG00000031667	-0.039288175	6.437891423	0.236305556	0.628693752	0	Aktip	14339
ENSMUSG00000031668	-0.201398973	4.065888867	2.203991642	0.142994435	0	Eif2ak3	13666
ENSMUSG00000031669	0.108262354	5.457286149	1.85451238	0.178453557	0	Gins3	78833
ENSMUSG00000031671	0.069566605	4.813469109	0.541381687	0.464785269	0	Setd6	66083
ENSMUSG00000031672	0.021917971	7.719900249	0.072533175	0.78862625	0	Got2	14719
ENSMUSG00000031673	-0.115631599	8.052634278	1.642297055	0.205040413	0	Cdh11	12552
ENSMUSG00000031681	0.095097508	6.42510944	1.664884482	0.201995424	0	Smad1	17125
ENSMUSG00000031683	0.15920997	7.330841947	5.373083422	0.023947679	0	Lsm6	78651
ENSMUSG00000031684	0.034822093	4.605065017	0.065634848	0.798695878	0	Slc10a7	76775
ENSMUSG00000031691	0.162220938	5.078548514	0.389388984	0.535203921	0	Tnpo2	212999
ENSMUSG00000031696	0.095071749	8.52518854	1.060729276	0.307266168	0	Vps35	65114
ENSMUSG00000031697	0.178526511	7.1521162	3.868379105	0.053928114	0	Orc6	56452
ENSMUSG00000031698	-0.175708064	4.316155899	0.39819821	0.53060994	0	Mylk3	213435
ENSMUSG00000031700	0.042131265	6.268666564	0.140583658	0.709050259	0	Gpt2	108682
ENSMUSG00000031701	0.062801235	8.552387178	0.614745865	0.436153151	0	Dnaja2	56445
ENSMUSG00000031703	-0.116743477	6.834010058	2.123356107	0.150387499	0	Itfg1	71927
ENSMUSG00000031706	-0.024520671	3.876708056	0.033901716	0.854549456	0	Rfx1	19724
ENSMUSG00000031708	0.100894557	8.163774308	0.911438172	0.343641002	0	Tecr	106529
ENSMUSG00000031709	-0.114674064	1.130496009	0.170407621	0.681250961	0	Tbc1d9	71310
ENSMUSG00000031710	-1.621781977	-2.366914554	1.23590203	0.273101897	0	Ucp1	22227
ENSMUSG00000031711	0.06000952	6.20604276	0.729331361	0.396565376	0	Zfp330	30932
ENSMUSG00000031712	-0.121780353	1.008102511	0.124151957	0.725833877	0	Il15	16168
ENSMUSG00000031714	-0.322091261	6.301817624	8.436378518	0.005174095	0	Gab1	14388
ENSMUSG00000031715	0.041174159	8.61610122	0.328771243	0.568569743	0	Smarca5	93762
ENSMUSG00000031722	-0.842740844	-1.503340344	1.47814169	0.229183239	0	Hp	15439
ENSMUSG00000031723	0.05210152	3.293004244	0.199965149	0.656391631	0	Txnl4b	234723
ENSMUSG00000031728	-0.043172584	5.471957126	0.35567992	0.553204163	0	Zfp821	75871
ENSMUSG00000031729	-0.003801467	7.517004813	0.003721816	0.951560739	0	Ist1	71955
ENSMUSG00000031730	0.171832039	5.964443026	3.531002946	0.065189557	0	Dhodh	56749
ENSMUSG00000031731	0.02900106	6.777423776	0.047485141	0.828260198	0	Ap1g1	11765
ENSMUSG00000031732	0.393065655	1.255142148	2.897023263	0.094024498	0	Phlpp2	244650
ENSMUSG00000031734	0.091628037	3.313864401	0.140731474	0.7089189	0	Irx3	16373
ENSMUSG00000031736	-0.008670759	3.470889671	0.003876044	0.950568582	0	Crnde	71296
ENSMUSG00000031737	-0.224006106	3.78230614	1.618891598	0.208254209	0	Irx5	54352
ENSMUSG00000031738	1.176855585	-1.173787588	1.433233808	0.236040881	0	Irx6	64379
ENSMUSG00000031740	-0.201404922	7.408768039	3.711164278	0.058886789	0	Mmp2	17390
ENSMUSG00000031748	-0.021949581	1.480067088	0.003694074	0.951741383	0	Gnao1	14681
ENSMUSG00000031749	0.094571275	6.119024943	0.508251698	0.47872309	0	St3gal2	20444
ENSMUSG00000031751	-0.207595898	7.303791541	5.640921811	0.020826163	0	Amfr	23802
ENSMUSG00000031753	-0.010199069	6.825667479	0.017975223	0.893803641	0	Cog4	102339
ENSMUSG00000031754	0.118420284	7.339578552	3.357008901	0.071984291	0	Nudt21	68219
ENSMUSG00000031755	-0.046606367	4.261696126	0.202822586	0.654108026	0	Bbs2	67378
ENSMUSG00000031756	0.126020001	6.178318477	2.709730447	0.105072296	0	Cenpn	72155
ENSMUSG00000031758	-0.492008598	2.59852175	7.788782236	0.007077561	0	Cdyl2	75796
ENSMUSG00000031760	-1.097378716	-1.598769932	2.958826018	0.09085365	0	Mt3	17751
ENSMUSG00000031762	-0.031765179	1.930547303	0.006181965	0.937611013	0	Mt2	17750
ENSMUSG00000031765	0.272034339	4.96677931	0.52617687	0.471392924	0	Mt1	17748
ENSMUSG00000031767	-0.03521319	2.500024874	0.019258398	0.890104975	0	Nudt7	67528
ENSMUSG00000031770	-0.108572282	5.40637498	0.953819994	0.332749253	0	Herpud1	64209
ENSMUSG00000031772	-2.060483612	0.135470966	17.50541375	9.69E-05	-1	Cntnap4	170571
ENSMUSG00000031774	0.052100305	6.878959697	0.737242608	0.394031782	0	Fam192a	102122
ENSMUSG00000031776	0.004430343	7.921078056	0.001593527	0.968292965	0	Arl2bp	107566
ENSMUSG00000031778	-0.622175815	1.432809546	6.327578561	0.014639564	0	Cx3cl1	20312
ENSMUSG00000031781	0.152703793	8.099864541	6.310755784	0.0147652	0	Ciapin1	109006
ENSMUSG00000031782	0.124526589	5.341694996	2.743289887	0.102990179	0	Coq9	67914
ENSMUSG00000031783	0.112204643	7.166862312	2.936100784	0.091886837	0	Polr2c	20021
ENSMUSG00000031785	-0.33652932	3.263535901	2.892074587	0.094299139	0	Adgrg1	14766
ENSMUSG00000031786	-1.926218654	-1.940475853	4.31235441	0.042453115	0	Drc7	330830
ENSMUSG00000031787	-0.127374216	5.445048325	1.782384909	0.187001918	0	Katnb1	74187
ENSMUSG00000031788	-0.024551561	3.228477749	0.019101946	0.890546771	0	Kifc3	16582
ENSMUSG00000031790	-0.186452769	4.412246646	1.445003743	0.234149391	0	Mmp15	17388
ENSMUSG00000031791	-0.337900174	3.231789906	5.910283492	0.018119988	0	Tmem38a	74166
ENSMUSG00000031792	0.082699283	5.113238773	0.120265465	0.730058974	0	Usb1	101985
ENSMUSG00000031796	0.041611786	6.846876954	0.484530108	0.489119436	0	Cfap20	14894
ENSMUSG00000031799	0.036537543	10.30414302	0.266256533	0.60778873	0	Tpm4	326618
ENSMUSG00000031802	-0.320884732	-0.192437259	0.463827688	0.498513479	0	Phxr4	18689
ENSMUSG00000031803	-0.554684009	-1.080864772	0.899527828	0.346789546	0	B3gnt3	72297
ENSMUSG00000031805	-0.268838857	2.620536738	0.828546506	0.366487931	0	Jak3	16453
ENSMUSG00000031807	0.00621918	6.274386483	0.005534748	0.940947862	0	Pgls	66171
ENSMUSG00000031808	-0.351512393	3.975197418	5.006243037	0.029058631	0	Slc27a1	26457
ENSMUSG00000031812	-0.000270739	7.764385331	2.37E-05	0.996134424	0	Map1lc3b	67443
ENSMUSG00000031813	0.009904841	5.172345871	0.009854321	0.921262352	0	Mvb12a	73711
ENSMUSG00000031816	-0.036222066	5.436101549	0.317471074	0.575273595	0	Mthfsd	234814
ENSMUSG00000031818	0.134762993	7.65072269	2.884665086	0.094712025	0	Cox4i1	12857
ENSMUSG00000031819	0.129336973	6.84360903	2.933903797	0.092005572	0	Emc8	18117
ENSMUSG00000031820	-0.006269943	6.119340873	0.007405523	0.93171474	0	Babam1	68251
ENSMUSG00000031821	0.175502887	6.054434874	4.832040066	0.031884011	0	Gins2	272551
ENSMUSG00000031822	0.129673341	2.686947848	0.423401457	0.517778902	0	Gse1	382034
ENSMUSG00000031823	-0.063630662	5.498115441	0.585553036	0.44720397	0	Zdhhc7	102193
ENSMUSG00000031824	-0.845429704	1.766014941	10.6365113	0.001847455	-1	6430548M08Rik	234797
ENSMUSG00000031825	-0.743247851	2.385559577	3.456792881	0.068300981	0	Crispld2	78892
ENSMUSG00000031826	-0.042293574	8.373121822	0.19254574	0.662414117	0	Usp10	22224
ENSMUSG00000031827	-0.643237251	5.445324099	2.104093292	0.152818192	0	Cotl1	72042
ENSMUSG00000031828	-0.474477616	2.641256632	10.86446075	0.001665067	-1	Klhl36	234796
ENSMUSG00000031831	0.419718103	-1.65712851	0.234006283	0.630365419	0	Dnaaf1	68270
ENSMUSG00000031832	-0.039882004	4.165184101	0.111115359	0.740063428	0	Taf1c	21341
ENSMUSG00000031833	-0.090462106	3.689712521	0.322459295	0.572295127	0	Mast3	546071
ENSMUSG00000031834	-0.093850609	6.71713925	0.37831886	0.540941371	0	Pik3r2	18709
ENSMUSG00000031835	-0.06971438	8.221006771	0.546130543	0.4628425	0	Mbtps1	56453
ENSMUSG00000031837	0.026466871	2.151643175	0.019034187	0.890739822	0	Necab2	117148
ENSMUSG00000031838	-0.055722592	1.592280503	0.046295733	0.830383558	0	Ifi30	65972
ENSMUSG00000031839	-0.048096081	6.694552871	0.415347372	0.521773748	0	Hsbp1	68196
ENSMUSG00000031840	-0.128828673	1.408020521	0.279626246	0.598936475	0	Rab3a	19339
ENSMUSG00000031841	-1.538146432	2.114571248	38.61251019	5.76E-08	-1	Cdh13	12554
ENSMUSG00000031842	-1.218154746	0.60268006	5.95761618	0.017722929	0	Pde4c	110385
ENSMUSG00000031843	0.07893131	5.742773055	0.824809166	0.367484534	0	Mphosph6	68533
ENSMUSG00000031844	0.631053953	-1.801255967	0.325370431	0.570570975	0	Hsd17b2	15486
ENSMUSG00000031845	-2.460801333	-1.034281406	7.474115915	0.008256554	0	Bco1	63857
ENSMUSG00000031847	-0.039589816	1.15752576	0.025818763	0.87289441	0	1700030J22Rik	69528
ENSMUSG00000031848	0.07412186	6.960143699	0.622093969	0.433438326	0	Lsm4	50783
ENSMUSG00000031851	0.037991521	3.469606233	0.107231819	0.744480799	0	Ntpcr	66566
ENSMUSG00000031853	-1.872936376	-1.16735824	10.69860194	0.001795795	-1	Map3k21	234878
ENSMUSG00000031858	-0.087034264	6.65498963	2.298060438	0.134892669	0	Mau2	74549
ENSMUSG00000031860	-0.572712854	0.822751661	2.523256562	0.117541018	0	Pbx4	80720
ENSMUSG00000031861	-0.237416974	3.181126832	0.232861818	0.63138229	0	Lpar2	53978
ENSMUSG00000031862	-0.047824157	7.122239101	0.211103068	0.647598144	0	Atp13a1	170759
ENSMUSG00000031864	0.047796928	7.029889902	0.433973279	0.512616796	0	Ints10	70885
ENSMUSG00000031865	-0.112429017	6.871105215	0.804319401	0.373478139	0	Dctn1	13191
ENSMUSG00000031870	0.016270898	0.069416999	0.002442894	0.960747579	0	Pgr	18667
ENSMUSG00000031871	-0.352835525	3.812289678	2.62087379	0.110901298	0	Cdh5	12562
ENSMUSG00000031872	-0.6218582	-1.592433362	0.542023562	0.464521908	0	Bean1	65115
ENSMUSG00000031875	-0.111334058	6.119771769	2.153158595	0.147604796	0	Cmtm3	68119
ENSMUSG00000031878	0.044652167	7.30641539	0.283612126	0.596349952	0	Nae1	234664
ENSMUSG00000031879	0.086261332	5.238745342	1.120949126	0.294043532	0	Ciao2b	68523
ENSMUSG00000031880	-1.282704509	0.418612648	1.704279208	0.197171218	0	Rrad	56437
ENSMUSG00000031881	-0.748742901	-1.930407739	0.801713157	0.37423192	0	Cdh16	12556
ENSMUSG00000031883	-1.538515677	2.673708926	4.349502989	0.041793756	0	Car7	12354
ENSMUSG00000031885	0.04949493	6.946937486	0.253505324	0.616498401	0	Cbfb	12400
ENSMUSG00000031887	-0.050816108	2.792428038	0.136454086	0.713158665	0	Tradd	71609
ENSMUSG00000031889	-0.06257425	5.220609473	0.773457851	0.382729002	0	D230025D16Rik	234678
ENSMUSG00000031891	-1.173381426	4.205970634	28.86751599	1.47E-06	-1	Hsd11b2	15484
ENSMUSG00000031896	0.446255445	-0.271857939	1.441736236	0.234672615	0	Ctrl	109660
ENSMUSG00000031897	0.373426929	3.476900437	5.684891456	0.020356572	0	Psmb10	19171
ENSMUSG00000031901	0.063968619	4.549974008	0.363756236	0.548746504	0	Dus2	66369
ENSMUSG00000031902	0.210632996	6.560268698	1.894015341	0.174099344	0	Nfatc3	18021
ENSMUSG00000031903	-0.172673875	3.839992424	2.489423663	0.119978073	0	Pla2g15	192654
ENSMUSG00000031904	0.148840484	6.655841017	2.29458009	0.135182872	0	Slc7a6	330836
ENSMUSG00000031906	-0.758804115	0.45736421	1.860910374	0.177825019	0	Smpd3	58994
ENSMUSG00000031907	-0.201643606	2.019469551	2.410881452	0.125859889	0	Zfp90	22751
ENSMUSG00000031910	0.252876542	-1.270889155	0.230282756	0.633094256	0	Has3	15118
ENSMUSG00000031913	-0.005005492	6.00107998	0.005302041	0.942200332	0	Vps4a	116733
ENSMUSG00000031916	-0.022782597	5.766917251	0.080105172	0.778148812	0	Cog8	97484
ENSMUSG00000031917	0.167390387	7.348965578	4.151446869	0.046106378	0	Nip7	66164
ENSMUSG00000031918	0.006091777	7.236756029	0.004825817	0.944852698	0	Mtmr2	77116
ENSMUSG00000031921	-0.0508979	4.16454334	0.266283018	0.607770917	0	Terf2	21750
ENSMUSG00000031922	0.007579557	6.7184591	0.009808992	0.921443051	0	Cep57	74360
ENSMUSG00000031924	0.249724887	7.975281264	9.78730288	0.002733048	0	Cyb5b	66427
ENSMUSG00000031925	0.022137724	2.891875491	0.017721862	0.894550198	0	Maml2	270118
ENSMUSG00000031928	0.155056023	6.379571651	5.266510045	0.025325355	0	Mre11a	17535
ENSMUSG00000031930	-0.043370748	6.991730133	0.405404419	0.526782005	0	Wwp2	66894
ENSMUSG00000031931	0.076608847	6.088316145	0.872124214	0.354186536	0	Ankrd49	56503
ENSMUSG00000031932	-2.94974416	-0.420065468	8.713778891	0.004549678	0	Gpr83	14608
ENSMUSG00000031933	-1.284041592	-1.063324396	5.36768205	0.024015542	0	Izumo1r	64931
ENSMUSG00000031934	0.001283242	6.057418503	0.000291258	0.986441505	0	Panx1	55991
ENSMUSG00000031935	0.051585817	6.175669495	0.777879471	0.381381189	0	Med17	234959
ENSMUSG00000031937	-1.198110368	0.185767762	5.707961062	0.020133475	0	Vstm5	69137
ENSMUSG00000031938	0.260360758	2.3526242	1.717559953	0.195102662	0	4931406C07Rik	70984
ENSMUSG00000031939	0.19837325	6.573346762	6.263317415	0.015125673	0	Taf1d	75316
ENSMUSG00000031948	0.148695412	8.176226737	6.826273647	0.01138545	0	Kars	85305
ENSMUSG00000031949	0.150805791	4.81486217	3.700678836	0.059234758	0	Adat1	30947
ENSMUSG00000031950	0.03152925	6.080944072	0.104038063	0.748180511	0	Gabarapl2	93739
ENSMUSG00000031951	0.095863599	4.736258211	1.043113414	0.311281592	0	Tmem231	234740
ENSMUSG00000031952	-1.050275941	1.57555813	9.467939524	0.003190689	0	Chst5	56773
ENSMUSG00000031953	-0.061612021	2.734724105	0.236523918	0.628535518	0	Tmem170	66817
ENSMUSG00000031954	0.196827424	7.683748797	6.850884978	0.011246124	0	Cfdp1	23837
ENSMUSG00000031955	-0.163371406	7.000577725	1.702202166	0.197111384	0	Bcar1	12927
ENSMUSG00000031958	-1.173592796	-1.618599347	3.03734642	0.0865957	0	Ldhd	52815
ENSMUSG00000031959	0.047546066	3.661963034	0.198835237	0.657300048	0	Wdr59	319481
ENSMUSG00000031960	0.041595691	8.001261372	0.32092997	0.573205025	0	Aars	234734
ENSMUSG00000031962	0.223359477	0.834806072	0.392395234	0.533467072	0	Cdh15	12555
ENSMUSG00000031963	-1.505435773	3.120107935	21.04972377	2.53E-05	-1	Bmper	73230
ENSMUSG00000031965	-2.028766114	1.800891622	4.091742378	0.048149855	0	Tbx20	57246
ENSMUSG00000031967	0.1338472	6.764884181	1.713128483	0.195671568	0	Afg3l1	114896
ENSMUSG00000031969	0.225445814	5.994924089	11.20312696	0.001428063	1	Acad8	66948
ENSMUSG00000031970	-0.346843268	2.211574286	4.010959943	0.049822187	0	Dbndd1	72185
ENSMUSG00000031971	-0.216180684	3.616853132	4.106832129	0.047252782	0	Ccsap	73420
ENSMUSG00000031972	-0.643922811	3.779466505	2.857823724	0.09664622	0	Acta1	11459
ENSMUSG00000031974	-0.05307359	5.477747467	0.043096825	0.836314128	0	Abcb10	56199
ENSMUSG00000031976	0.160275906	5.756259103	1.378468067	0.245094915	0	Urb2	382038
ENSMUSG00000031979	0.042821536	6.012557339	0.460148349	0.500215218	0	Cog2	76332
ENSMUSG00000031982	0.123804861	3.897364105	1.206580657	0.276487192	0	Arv1	68865
ENSMUSG00000031983	-0.024225929	6.004987421	0.04985006	0.824098116	0	2310022B05Rik	69551
ENSMUSG00000031984	0.105325333	7.209041876	2.589663696	0.112918677	0	2810004N23Rik	66523
ENSMUSG00000031985	-0.018707521	8.047738401	0.129911251	0.71981543	0	Gnpat	14712
ENSMUSG00000031986	0.067764937	2.077803742	0.131692333	0.717984846	0	Sprtn	244666
ENSMUSG00000031987	-0.214538719	5.590749053	0.501753808	0.481786094	0	Egln1	112405
ENSMUSG00000031988	-0.063274142	6.081554317	0.595528466	0.44337914	0	Vps26b	69091
ENSMUSG00000031990	0.141208983	5.261233486	3.889383283	0.053300814	0	Jam3	83964
ENSMUSG00000031993	-0.076991461	5.858714639	0.505889082	0.479735573	0	Snx19	102607
ENSMUSG00000031994	-0.513024079	-0.198634437	0.754301899	0.388659179	0	Adamts8	30806
ENSMUSG00000031995	-0.376281298	5.59105109	6.292753353	0.014922782	0	St14	19143
ENSMUSG00000031996	-0.217326067	8.570526508	5.492768063	0.022495252	0	Aplp2	11804
ENSMUSG00000031997	-0.791996723	1.775541985	8.617563675	0.004744102	0	Trpc6	22068
ENSMUSG00000031998	-0.031365031	-0.208998438	0.008643475	0.926243162	0	1700128F08Rik	76669
ENSMUSG00000032000	0.106917236	3.173712753	0.737642552	0.393904328	0	Birc3	11796
ENSMUSG00000032002	0.143632401	7.379862837	3.758772944	0.057334659	0	Dcun1d5	76863
ENSMUSG00000032006	0.138978666	2.631692553	0.603893242	0.440211162	0	Pdgfd	71785
ENSMUSG00000032009	-0.346880166	4.838955611	10.5391215	0.001931634	-1	Sesn3	75747
ENSMUSG00000032010	0.042051152	3.343896673	0.079051951	0.779573191	0	Usp2	53376
ENSMUSG00000032012	0.00849996	1.015051183	0.001037616	0.974412022	0	Nectin1	58235
ENSMUSG00000032013	0.401559109	2.380470294	1.704321494	0.19696342	0	Trim29	72169
ENSMUSG00000032014	-0.050803953	6.089275745	0.166659766	0.684580202	0	Oaf	102644
ENSMUSG00000032017	-0.58318641	-0.656099389	0.778800955	0.381101158	0	Grik4	110637
ENSMUSG00000032018	0.322170568	5.742831856	2.953432389	0.091172364	0	Sc5d	235293
ENSMUSG00000032020	-0.680774278	4.517315286	20.71172391	2.73E-05	-1	Ubash3b	72828
ENSMUSG00000032023	3.391814145	-1.807870125	3.688640984	0.060191025	0	Jhy	70989
ENSMUSG00000032024	0.107710816	5.765216417	0.460301385	0.500192292	0	Clmp	71566
ENSMUSG00000032026	0.161859299	6.174061184	2.313654257	0.133601129	0	Rexo2	104444
ENSMUSG00000032028	-0.060685748	1.21171809	0.010844337	0.917434593	0	Nxpe2	78252
ENSMUSG00000032030	0.087030699	6.380672412	1.2258773	0.272718471	0	Cul5	75717
ENSMUSG00000032033	-0.153541717	-1.383013428	0.071763676	0.789723325	0	Barx2	12023
ENSMUSG00000032034	0.177252396	-0.719044937	0.052439748	0.819667801	0	Kcnj5	16521
ENSMUSG00000032035	-0.531027516	6.402224442	8.832089494	0.004348296	0	Ets1	23871
ENSMUSG00000032036	-1.257252991	2.67607423	38.36041294	6.22E-08	-1	Kirrel3	67703
ENSMUSG00000032038	0.191555692	3.886108374	2.680730495	0.106909655	0	St3gal4	20443
ENSMUSG00000032040	0.055996463	6.081619054	0.557712733	0.458158607	0	Dcps	69305
ENSMUSG00000032041	0.12224485	4.752260423	1.6196308	0.208151784	0	Tirap	117149
ENSMUSG00000032042	0.006592709	7.408269778	0.013102456	0.909258338	0	Srpr	67398
ENSMUSG00000032044	0.123996962	5.235047237	2.331799958	0.132116006	0	Rpusd4	71989
ENSMUSG00000032046	-0.215338227	5.552939598	10.37827274	0.002079557	-1	Abhd12	76192
ENSMUSG00000032047	0.075032167	5.541202118	0.483218875	0.489705515	0	Acat1	110446
ENSMUSG00000032050	-0.037570256	8.757293812	0.215228986	0.644412178	0	Rdx	19684
ENSMUSG00000032051	-0.124388764	3.889683099	0.977626143	0.326836289	0	Fdx1	14148
ENSMUSG00000032058	0.149828514	8.797635232	4.295726495	0.04260039	0	Ppp2r1b	73699
ENSMUSG00000032059	0.032835305	5.960208336	0.14556254	0.704187563	0	Alg9	102580
ENSMUSG00000032060	-0.67910586	2.768574514	1.248631736	0.268803227	0	Cryab	12955
ENSMUSG00000032062	-0.130459437	2.566219413	0.297799238	0.587329472	0	2310030G06Rik	66952
ENSMUSG00000032064	0.095922522	6.207317333	0.548889236	0.461721029	0	Dixdc1	330938
ENSMUSG00000032066	0.12715055	-1.680201292	0.033411217	0.855593551	0	Bco2	170752
ENSMUSG00000032067	0.001021606	5.179430014	0.00014315	0.990494399	0	Pts	19286
ENSMUSG00000032068	-3.41372453	3.235923855	100.3441294	3.64E-14	-1	Plet1	76509
ENSMUSG00000032076	-0.355365391	7.94535576	14.28863134	0.000368655	-1	Cadm1	54725
ENSMUSG00000032077	-0.067240466	5.607906305	0.490794994	0.486335434	0	Bud13	215051
ENSMUSG00000032078	0.073309407	7.035708668	0.866681649	0.355681617	0	Zpr1	22687
ENSMUSG00000032079	0.258250225	-1.07220361	0.133529829	0.716156967	0	Apoa5	66113
ENSMUSG00000032080	-2.315638497	-1.353699068	0.264339366	0.609785659	0	Apoa4	11808
ENSMUSG00000032083	-1.336779077	1.81927604	0.429310423	0.515193274	0	Apoa1	11806
ENSMUSG00000032085	-1.690815238	0.432070979	5.063903482	0.028353396	0	Tagln	21345
ENSMUSG00000032086	-0.180391145	4.797479376	2.994404118	0.088797355	0	Bace1	23821
ENSMUSG00000032089	1.128542414	-0.984711131	1.368422376	0.246858409	0	Il10ra	16154
ENSMUSG00000032091	-1.204650036	-1.705610753	1.010640085	0.319064053	0	Tmprss4	214523
ENSMUSG00000032092	-0.061150433	3.059973359	0.160357736	0.690278398	0	Mpzl2	14012
ENSMUSG00000032094	0.350614294	-1.497994686	0.257885957	0.613475677	0	Cd3d	12500
ENSMUSG00000032096	0.063113874	9.150078711	0.976430294	0.327129914	0	Arcn1	213827
ENSMUSG00000032097	0.072327295	5.452390761	0.360380654	0.550601337	0	Ddx6	13209
ENSMUSG00000032101	0.42042847	4.375204907	14.04743248	0.000408712	1	Ddx25	30959
ENSMUSG00000032105	-0.89435771	-2.189939563	0.32525929	0.571080173	0	Pdzd3	170761
ENSMUSG00000032109	-0.16677589	1.1372149	0.453944726	0.503107155	0	Nlrx1	270151
ENSMUSG00000032112	0.067054936	6.417293498	0.904545629	0.345458255	0	Trappc4	60409
ENSMUSG00000032113	0.147525222	6.224139951	3.214072162	0.078150793	0	Chek1	12649
ENSMUSG00000032114	-0.168178405	3.819967811	1.139203292	0.290182693	0	Slc37a4	14385
ENSMUSG00000032115	0.166270289	6.7513858	0.187758654	0.66655421	0	Hyou1	12282
ENSMUSG00000032116	-0.065901373	8.7491583	0.810479524	0.371650349	0	Stt3a	16430
ENSMUSG00000032118	-0.161251188	3.894523941	0.49161668	0.486048288	0	Fez1	235180
ENSMUSG00000032119	0.066139416	5.04931172	0.281066392	0.597999217	0	Hinfp	102423
ENSMUSG00000032120	-0.300579134	2.872411351	3.26120687	0.076055245	0	C2cd2l	71764
ENSMUSG00000032121	0.007121212	3.429633373	0.002400187	0.961091914	0	Tmem218	66279
ENSMUSG00000032122	0.307751159	1.764331871	1.106712272	0.297160409	0	Slc37a2	56857
ENSMUSG00000032123	-0.0127224	6.260463608	0.039741328	0.84267486	0	Dpagt1	13478
ENSMUSG00000032125	-0.275621562	2.520557066	1.228449257	0.272250773	0	Robo4	74144
ENSMUSG00000032126	0.018091221	7.584807904	0.012506759	0.911353766	0	Hmbs	15288
ENSMUSG00000032127	0.006051861	5.959644011	0.009661052	0.922035754	0	Vps11	71732
ENSMUSG00000032128	-1.91471473	-1.88304193	1.711479737	0.196062107	0	Robo3	19649
ENSMUSG00000032131	-0.621835963	1.062238454	1.776959769	0.187824965	0	Abcg4	192663
ENSMUSG00000032135	-0.465252288	4.306219507	6.76777255	0.011730657	0	Mcam	84004
ENSMUSG00000032171	0.245524464	7.490890091	8.99063193	0.003972588	0	Pin1	23988
ENSMUSG00000032172	-1.064824693	2.421293216	28.43328243	1.62E-06	-1	Olfm2	244723
ENSMUSG00000032175	-0.182443923	4.665124601	1.810997961	0.183553957	0	Tyk2	54721
ENSMUSG00000032177	-0.213470414	3.173372724	0.803302888	0.37379432	0	Pde4a	18577
ENSMUSG00000032178	0.081721172	8.122415815	1.019322954	0.316815681	0	Ilf3	16201
ENSMUSG00000032179	-0.317582272	3.053250956	1.180284088	0.281888372	0	Bmp5	12160
ENSMUSG00000032180	0.027568786	6.407428705	0.190204403	0.664343387	0	Tmed1	17083
ENSMUSG00000032182	-0.450713171	3.118545331	9.701105832	0.002845006	0	Yipf2	74766
ENSMUSG00000032184	-0.2443969	3.669669075	2.924224056	0.092530747	0	Lysmd2	70082
ENSMUSG00000032185	-0.064773479	8.174152843	0.326039122	0.570188361	0	Carm1	59035
ENSMUSG00000032186	0.317888091	4.234055978	8.018682304	0.006328991	0	Tmod2	50876
ENSMUSG00000032187	-0.036508576	8.467788091	0.077778254	0.781334334	0	Smarca4	20586
ENSMUSG00000032192	-0.10266473	4.103320836	1.343197729	0.251155196	0	Gnb5	14697
ENSMUSG00000032193	0.449093092	6.19356013	5.359398286	0.024307049	0	Ldlr	16835
ENSMUSG00000032194	0.067213046	4.162979475	0.107589917	0.744090269	0	Kank2	235041
ENSMUSG00000032198	-0.373379078	4.334505065	4.194138011	0.045069954	0	Dock6	319899
ENSMUSG00000032199	-0.046659166	9.380729791	0.30001934	0.585943277	0	Polr2m	28015
ENSMUSG00000032202	0.230037303	1.988374983	0.534982458	0.467465977	0	Rab27a	11891
ENSMUSG00000032212	0.072717783	6.664602371	1.356175188	0.248903836	0	Sltm	66660
ENSMUSG00000032215	0.135745911	6.936588433	2.753119293	0.102389132	0	Rsl24d1	225215
ENSMUSG00000032216	-0.065453852	10.7075961	0.480412472	0.490971763	0	Nedd4	17999
ENSMUSG00000032217	-0.082878334	5.925278259	0.491899408	0.485847407	0	Rnf111	93836
ENSMUSG00000032218	-0.085706562	7.53637543	1.679797976	0.200014724	0	Ccnb2	12442
ENSMUSG00000032220	-0.254485903	4.824024339	3.372420939	0.071352071	0	Myo1e	71602
ENSMUSG00000032221	0.224498438	5.491684489	2.900707614	0.093820604	0	Mns1	17427
ENSMUSG00000032224	0.049532662	0.019136262	0.01135487	0.915501331	0	Fam81a	76886
ENSMUSG00000032228	-0.214262975	8.619364896	6.802136841	0.011523863	0	Tcf12	21406
ENSMUSG00000032231	-0.178885154	6.508980989	0.307013857	0.581842039	0	Anxa2	12306
ENSMUSG00000032232	0.074742875	4.491299153	0.112527886	0.738523096	0	Cgnl1	68178
ENSMUSG00000032235	0.004581547	5.927448468	0.002052565	0.964017496	0	Ice2	93697
ENSMUSG00000032238	-0.404650929	1.985711625	5.152779442	0.026889429	0	Rora	19883
ENSMUSG00000032239	0.038178084	4.86536706	0.16210511	0.68868557	0	Rp9	55934
ENSMUSG00000032243	-1.589947048	0.827625404	11.94462253	0.001027711	-1	Itga11	319480
ENSMUSG00000032244	0.193487318	6.522239894	2.378252749	0.128400175	0	Fem1b	14155
ENSMUSG00000032245	-0.47549606	3.323482183	9.522278905	0.003092867	0	Cln6	76524
ENSMUSG00000032246	-0.289746493	-1.621146086	0.163312331	0.68759095	0	Calml4	75600
ENSMUSG00000032249	0.134184449	5.097338571	0.229836357	0.633562074	0	Anp32a	11737
ENSMUSG00000032251	0.184403991	4.164952202	0.481287373	0.49072198	0	Irak1bp1	65099
ENSMUSG00000032252	0.053518767	6.264104734	0.111360177	0.739820657	0	Glce	93683
ENSMUSG00000032253	0.026020031	7.697063002	0.090936203	0.764054082	0	Phip	83946
ENSMUSG00000032254	-0.0318541	6.926358524	0.204461325	0.652807118	0	Kif23	71819
ENSMUSG00000032258	-0.03593559	4.630451869	0.115287309	0.735412689	0	Lca5	75782
ENSMUSG00000032259	-5.628271447	-0.672803907	13.65213786	0.000523839	-1	Drd2	13489
ENSMUSG00000032261	-0.529132211	5.751417006	23.39863975	9.87E-06	-1	Sh3bgrl2	212531
ENSMUSG00000032262	0.201036172	4.696058861	3.449933984	0.068263555	0	Elovl4	83603
ENSMUSG00000032263	0.072636532	5.95688877	0.593725833	0.444066511	0	Bckdhb	12040
ENSMUSG00000032264	0.097842822	6.528128583	2.25602957	0.138445668	0	Zw10	26951
ENSMUSG00000032265	-1.197518553	1.414464673	5.576980319	0.021663661	0	Tent5a	212943
ENSMUSG00000032267	-0.012355415	6.380751887	0.017987277	0.893768255	0	Usp28	235323
ENSMUSG00000032269	-2.285777922	-0.374585514	11.55698593	0.001217728	-1	Htr3a	15561
ENSMUSG00000032271	-1.385035334	-1.096438114	1.727430098	0.193868838	0	Nnmt	18113
ENSMUSG00000032278	0.090331027	-0.236084778	0.029665806	0.863842064	0	Paqr5	74090
ENSMUSG00000032279	0.180686355	7.479326017	6.440352262	0.013826054	0	Idh3a	67834
ENSMUSG00000032280	0.055196705	5.571025123	0.150042823	0.699896293	0	Tle3	21887
ENSMUSG00000032281	-0.572327181	1.051703402	2.788471464	0.100259691	0	Acsbg1	94180
ENSMUSG00000032285	-0.470384366	1.197454481	3.674424657	0.060115915	0	Dnaja4	58233
ENSMUSG00000032288	0.165600931	5.012138811	2.731120507	0.103739801	0	Imp3	102462
ENSMUSG00000032289	-0.740513453	3.527616208	5.824717556	0.019094535	0	Thsd4	207596
ENSMUSG00000032290	-0.074155644	6.423223257	0.967637253	0.329299894	0	Ptpn9	56294
ENSMUSG00000032291	-0.370007458	8.470902122	4.082901356	0.04820172	0	Crabp1	12903
ENSMUSG00000032292	0.577790121	-2.142832017	0.315687854	0.577210514	0	Nr2e3	23958
ENSMUSG00000032293	0.170621436	6.656105166	2.102146562	0.152404856	0	Ireb2	64602
ENSMUSG00000032294	0.090872255	11.70401981	1.016174414	0.317575358	0	Pkm	18746
ENSMUSG00000032295	-0.111643376	4.567135974	1.234301397	0.271093782	0	Man2c1	73744
ENSMUSG00000032298	-0.386719279	2.111677572	6.489368253	0.013487525	0	Neil1	72774
ENSMUSG00000032299	0.077472428	5.317656839	1.040981754	0.311772192	0	Commd4	66199
ENSMUSG00000032300	-0.071752302	5.20970801	0.264158492	0.609203382	0	1700017B05Rik	74211
ENSMUSG00000032301	0.118457941	7.979615987	2.457793721	0.122308376	0	Psma4	26441
ENSMUSG00000032303	-2.275578705	-0.202089908	7.311066707	0.009097109	0	Chrna3	110834
ENSMUSG00000032305	0.003818621	4.520489075	0.000508422	0.982087237	0	Fam219b	78323
ENSMUSG00000032306	0.146028724	5.83856466	3.618498912	0.062041045	0	Mpi	110119
ENSMUSG00000032307	0.038836715	6.785847329	0.2967613	0.587979852	0	Ube2q2	109161
ENSMUSG00000032308	-0.430034803	3.366510152	6.741443045	0.011879831	0	Ulk3	71742
ENSMUSG00000032309	-0.006399132	6.330292189	0.005975889	0.938644216	0	Fbxo22	71999
ENSMUSG00000032311	-0.531796916	-0.027645175	2.43264051	0.124198232	0	Nrg4	83961
ENSMUSG00000032312	0.003329872	4.715877753	0.000738786	0.978407704	0	Csk	12988
ENSMUSG00000032313	-0.247943896	-0.102658927	0.36525397	0.547927288	0	Tmem266	244886
ENSMUSG00000032314	0.203771594	6.888717144	3.952598094	0.051460262	0	Etfa	110842
ENSMUSG00000032315	-0.750280812	-0.920313278	1.798439418	0.185057931	0	Cyp1a1	13076
ENSMUSG00000032316	0.011332132	6.299500398	0.037264549	0.847592557	0	Clk3	102414
ENSMUSG00000032318	0.232740996	2.416801006	0.583982051	0.447879798	0	Isl2	104360
ENSMUSG00000032320	-0.04681288	8.444390194	0.49671631	0.48372842	0	Rcn2	26611
ENSMUSG00000032322	-0.006203817	-0.624309218	0.000186321	0.989155463	0	Pstpip1	19200
ENSMUSG00000032323	-1.50367752	-0.732726666	1.065195328	0.306539594	0	Cyp11a1	13070
ENSMUSG00000032324	-0.157163488	8.961550626	5.547972549	0.021857241	0	Tspan3	56434
ENSMUSG00000032327	-0.57022837	4.362204278	9.408676774	0.003271576	0	Stra6	20897
ENSMUSG00000032328	-0.05348356	6.887286891	0.312429925	0.578315241	0	Tmem30a	69981
ENSMUSG00000032329	-0.089802039	6.725878977	1.747952514	0.191253702	0	Hmg20a	66867
ENSMUSG00000032330	0.242691605	7.079348273	5.16126386	0.026769256	0	Cox7a2	12866
ENSMUSG00000032332	-1.639915511	2.161051452	11.07215653	0.001554176	-1	Col12a1	12816
ENSMUSG00000032333	-0.145433351	3.966530577	1.786366214	0.186517583	0	Stoml1	69106
ENSMUSG00000032334	-0.949364616	1.797560749	7.185579311	0.009563881	0	Loxl1	16949
ENSMUSG00000032336	-0.077157084	5.621009216	0.812929104	0.370933502	0	Nptn	20320
ENSMUSG00000032338	-1.166285734	0.008120609	2.92369864	0.0925993	0	Hcn4	330953
ENSMUSG00000032340	0.033804436	6.850607128	0.047689395	0.827913132	0	Neo1	18007
ENSMUSG00000032342	0.147335584	4.893583643	4.473530377	0.038670752	0	Mto1	68291
ENSMUSG00000032344	-0.779306743	-0.87456006	2.059294494	0.156577269	0	Cgas	214763
ENSMUSG00000032346	-0.332418527	-0.982456843	0.400857096	0.529101405	0	Ooep	67968
ENSMUSG00000032348	-0.115282741	5.413828255	0.29971461	0.586237362	0	Gsta4	14860
ENSMUSG00000032349	0.15336301	7.407524734	5.103295184	0.027601915	0	Elovl5	68801
ENSMUSG00000032350	0.128638882	6.625445426	3.295072491	0.074587899	0	Gclc	14629
ENSMUSG00000032352	-0.10390832	4.279535733	0.326045409	0.570186794	0	Lrrc1	214345
ENSMUSG00000032353	-0.073479807	4.964375604	0.412416687	0.523241033	0	Tmed3	66111
ENSMUSG00000032355	0.328825353	0.551301346	1.27607674	0.263216321	0	Mlip	69642
ENSMUSG00000032356	-0.738825615	-1.804468294	0.700258831	0.406084342	0	Rasgrf1	19417
ENSMUSG00000032358	0.484838887	1.717489188	2.502918189	0.119013462	0	Fam83b	208994
ENSMUSG00000032359	-1.394208563	2.168057764	16.18598422	0.00016995	-1	Ctsh	13036
ENSMUSG00000032360	-2.182403476	-1.825113268	4.28459482	0.042860355	0	Hcrtr2	387285
ENSMUSG00000032363	-0.318502638	3.254081401	1.840739421	0.180116355	0	Adamts7	108153
ENSMUSG00000032366	-0.052655079	8.831610047	0.134777455	0.714901052	0	Tpm1	22003
ENSMUSG00000032369	-0.244079583	4.755452845	4.224252126	0.044299743	0	Plscr1	22038
ENSMUSG00000032370	0.154157989	4.205998532	1.86167271	0.17763042	0	Lactb	80907
ENSMUSG00000032372	-1.955005134	0.497283583	23.9789039	7.96E-06	-1	Plscr2	18828
ENSMUSG00000032373	0.078774499	3.952283397	0.073182314	0.787758841	0	Car12	76459
ENSMUSG00000032374	-0.248964177	5.667381535	2.050743559	0.157577485	0	Plod2	26432
ENSMUSG00000032375	-0.290708458	3.04039842	0.483440224	0.489835203	0	Aph1b	208117
ENSMUSG00000032376	-0.079053338	7.03469731	1.76327822	0.189347196	0	Usp3	235441
ENSMUSG00000032377	-1.104171434	-0.230455627	6.189940669	0.01570174	0	Plscr4	235527
ENSMUSG00000032380	-0.636664918	2.344671868	6.067986986	0.016721755	0	Dapk2	13143
ENSMUSG00000032381	0.098542738	6.751110862	1.039297414	0.312160568	0	Ciao2a	68250
ENSMUSG00000032382	0.11365703	7.085030444	1.867587988	0.176953788	0	Snx1	56440
ENSMUSG00000032383	0.067648707	6.137295503	0.826707636	0.366937582	0	Ppib	19035
ENSMUSG00000032384	-0.026857634	4.879913998	0.034480243	0.853327972	0	Csnk1g1	214897
ENSMUSG00000032386	0.053569937	5.542186057	0.352408751	0.555029265	0	Trip4	56404
ENSMUSG00000032387	-0.066264802	4.717411017	0.299793193	0.586084173	0	Rbpms2	71973
ENSMUSG00000032388	0.049298019	6.637056798	0.683994916	0.411557674	0	Spg21	27965
ENSMUSG00000032392	-0.173027632	3.404889168	0.970826046	0.328510713	0	Parp16	214424
ENSMUSG00000032393	0.106758605	6.696437365	1.455899534	0.232415019	0	Dpp8	74388
ENSMUSG00000032394	0.044654449	9.097233724	0.070550692	0.791525492	0	Igdcc3	19289
ENSMUSG00000032396	-0.044851532	5.43895192	0.285599878	0.59506879	0	Dis3l	213550
ENSMUSG00000032397	0.089485433	7.831390213	0.811513125	0.371347636	0	Tipin	66131
ENSMUSG00000032398	0.124444544	4.191371748	0.629584054	0.430697745	0	Snapc5	330959
ENSMUSG00000032399	0.186159317	10.05007219	6.443025485	0.013807361	0	Rpl4	67891
ENSMUSG00000032400	0.110394399	5.424552469	2.078880221	0.154654014	0	Zwilch	68014
ENSMUSG00000032402	0.093788314	6.203346929	0.437084773	0.511143132	0	Smad3	17127
ENSMUSG00000032403	0.032614689	2.565987096	0.055823589	0.814044011	0	2300009A05Rik	69478
ENSMUSG00000032405	-0.01719885	6.551037308	0.040724788	0.840766522	0	Pias1	56469
ENSMUSG00000032407	0.109702746	7.975368528	2.821112275	0.098337518	0	U2surp	67958
ENSMUSG00000032409	0.233838402	5.651847219	3.995533052	0.050249605	0	Atr	245000
ENSMUSG00000032410	0.079691076	4.237552743	0.55046707	0.46107982	0	Xrn1	24127
ENSMUSG00000032411	0.098897078	6.391400585	1.377551643	0.245250056	0	Tfdp2	211586
ENSMUSG00000032412	-0.079055489	7.861826804	1.499585669	0.225617835	0	Atp1b3	11933
ENSMUSG00000032413	0.009727702	5.189810099	0.01343235	0.908128218	0	Rasa2	114713
ENSMUSG00000032415	-0.055421136	3.002225639	0.148246642	0.70160561	0	Ube2cbp	70348
ENSMUSG00000032417	-0.382725439	0.999312394	2.72437869	0.104157725	0	Rwdd2a	69519
ENSMUSG00000032418	-0.085184531	3.959996087	0.058214949	0.810248656	0	Me1	17436
ENSMUSG00000032419	-1.787429471	-0.183797242	9.994941543	0.002498286	0	Tbx18	76365
ENSMUSG00000032420	0.505342341	2.157425062	2.94040914	0.091784367	0	Nt5e	23959
ENSMUSG00000032422	-0.073893729	4.779108043	0.466543558	0.4972637	0	Snx14	244962
ENSMUSG00000032423	0.228294111	7.639227906	9.37822594	0.003308943	0	Syncrip	56403
ENSMUSG00000032425	-0.117294829	3.523922124	0.618567721	0.434737866	0	Zfp949	71640
ENSMUSG00000032431	-0.04875683	5.17140453	0.1821022	0.671130982	0	Crtap	56693
ENSMUSG00000032434	-0.129623626	6.298180126	1.982525442	0.164389026	0	Cmtm6	67213
ENSMUSG00000032435	-0.188744932	6.728826651	5.879548427	0.018408938	0	Dync1li1	235661
ENSMUSG00000032436	0.048401165	5.376681944	0.208057855	0.649973935	0	Cmtm7	102545
ENSMUSG00000032437	-0.005735101	8.378568969	0.004385223	0.947426477	0	Stt3b	68292
ENSMUSG00000032440	-0.076288734	4.351062076	0.245632044	0.622014635	0	Tgfbr2	21813
ENSMUSG00000032443	0.122213159	-1.259936831	0.051085592	0.821968611	0	NA	NA
ENSMUSG00000032449	0.067900681	5.967366202	0.252983371	0.616863956	0	Slc25a36	192287
ENSMUSG00000032452	-0.788846931	0.268091487	4.80844818	0.032288749	0	Clstn2	64085
ENSMUSG00000032454	-0.222425606	-1.552780463	0.165867292	0.685289756	0	Rbp2	19660
ENSMUSG00000032456	-0.078087939	1.07990087	0.017587158	0.894976043	0	Nmnat3	74080
ENSMUSG00000032458	-0.050919004	8.433049487	0.362081711	0.549665155	0	Copb2	50797
ENSMUSG00000032459	0.139989781	6.075959735	2.30118547	0.134632701	0	Mrps22	64655
ENSMUSG00000032462	-0.058789827	4.447160789	0.129980059	0.719744447	0	Pik3cb	74769
ENSMUSG00000032463	-0.059691851	5.147057591	0.400118057	0.529480103	0	Faim	23873
ENSMUSG00000032468	0.006133633	5.872710873	0.008906647	0.925132064	0	Armc8	74125
ENSMUSG00000032469	0.07010458	5.382395216	0.139733457	0.709938135	0	Dbr1	83703
ENSMUSG00000032470	0.143308859	2.849496437	0.663650817	0.418560748	0	Mras	17532
ENSMUSG00000032475	-0.077237324	5.954833229	0.950010829	0.333708781	0	Nck1	17973
ENSMUSG00000032477	0.089498625	7.174412429	0.748994704	0.390311515	0	Cdc25a	12530
ENSMUSG00000032478	0.123373425	6.056209718	2.106478215	0.151990314	0	Nme6	54369
ENSMUSG00000032479	-0.040832245	6.308484323	0.114667189	0.736097968	0	Map4	17758
ENSMUSG00000032480	-0.047823921	7.879338061	0.408618542	0.525153648	0	Dhx30	72831
ENSMUSG00000032481	0.068692784	8.409599621	0.348553997	0.557215711	0	Smarcc1	20588
ENSMUSG00000032482	-1.490105318	-0.264447879	11.27912257	0.001379893	-1	Cspg5	29873
ENSMUSG00000032485	0.10929885	5.605092257	0.73151061	0.395865096	0	Scap	235623
ENSMUSG00000032487	0.01228138	-0.214635817	0.000405265	0.984008695	0	Ptgs2	19225
ENSMUSG00000032489	-0.084213465	0.143853427	0.06099899	0.80578406	0	Kif9	16578
ENSMUSG00000032491	-0.176277454	4.003893902	3.353311305	0.072136886	0	Nradd	67169
ENSMUSG00000032492	0.100061225	5.558699457	0.323386625	0.571806965	0	Pth1r	19228
ENSMUSG00000032494	-2.793488439	1.404756421	0.223171558	0.639152735	0	Tdgf1	21667
ENSMUSG00000032495	0.393009424	1.484041025	1.850805779	0.17888143	0	Lrrc2	74249
ENSMUSG00000032496	0	-1.942216628	0	1	0	Ltf	17002
ENSMUSG00000032497	0.022778354	5.424482078	0.086403552	0.769835027	0	Lrrfip2	71268
ENSMUSG00000032498	-0.020096722	6.269482668	0.035065753	0.852102499	0	Mlh1	17350
ENSMUSG00000032500	-2.298069034	-1.421910071	6.537393945	0.013164336	0	Dclk3	245038
ENSMUSG00000032501	-0.042469066	5.01955947	0.10657991	0.745230976	0	Trib1	211770
ENSMUSG00000032502	-2.982661317	-0.315583037	53.34228697	8.42E-10	-1	Stac	20840
ENSMUSG00000032503	-1.681568662	-0.492798285	10.9872582	0.001574708	-1	Arpp21	74100
ENSMUSG00000032504	-0.10153047	6.809245952	1.069196678	0.305360414	0	Pdcd6ip	18571
ENSMUSG00000032507	-0.147394498	2.367959499	0.860685562	0.35733894	0	Fbxl2	72179
ENSMUSG00000032508	-0.064313299	2.780162088	0.096765473	0.756846237	0	Myd88	17874
ENSMUSG00000032511	-2.69662908	0.433805689	32.68836565	3.82E-07	-1	Scn5a	20271
ENSMUSG00000032512	0.105995283	6.899616191	1.81370806	0.183231307	0	Wdr48	67561
ENSMUSG00000032513	0.181211006	5.583546772	4.828271381	0.031948299	0	Gorasp1	74498
ENSMUSG00000032514	0.159519751	-0.492921362	0.173146098	0.678845409	0	Ttc21a	74052
ENSMUSG00000032515	0.103287708	2.545601259	0.263914489	0.609368367	0	Csrnp1	215418
ENSMUSG00000032518	0.064515217	8.147079643	0.137211115	0.712480629	0	Rpsa	16785
ENSMUSG00000032519	0.123750005	5.454795744	1.545297652	0.218764205	0	Slc25a38	208638
ENSMUSG00000032525	0.232310572	5.853096298	3.814909251	0.05556157	0	Nktr	18087
ENSMUSG00000032526	0.054507035	4.020904122	0.09235388	0.762278649	0	Ss18l2	26901
ENSMUSG00000032527	0.051162553	4.353381144	0.091466894	0.763387613	0	Pccb	66904
ENSMUSG00000032528	-0.562093019	-1.427171814	0.539563331	0.465532653	0	Vipr1	22354
ENSMUSG00000032531	0.015542192	6.679962802	0.011193994	0.916107311	0	Amotl2	56332
ENSMUSG00000032534	0.090430862	5.693112622	1.415212871	0.238973673	0	Cep63	28135
ENSMUSG00000032536	-0.246291712	4.45993588	2.020569092	0.160490214	0	Trak1	67095
ENSMUSG00000032537	-0.083383094	1.855339471	0.11371768	0.737151268	0	Ephb1	270190
ENSMUSG00000032540	0.153944301	4.559623323	4.245316469	0.043791433	0	Abhd5	67469
ENSMUSG00000032547	-0.05817248	6.536231883	0.141136461	0.708541359	0	Ryk	20187
ENSMUSG00000032548	-1.182468246	1.383589496	12.26793675	0.000889376	-1	Slco2a1	24059
ENSMUSG00000032549	-0.457771798	0.877216293	1.132767345	0.291700301	0	Rab6b	270192
ENSMUSG00000032551	-0.030190479	3.937350278	0.070323681	0.791793412	0	1110059G10Rik	66202
ENSMUSG00000032553	-0.006719415	6.333113507	0.005778902	0.93966193	0	Srprb	20818
ENSMUSG00000032554	-0.433879036	0.246390853	1.387407512	0.243587951	0	Trf	22041
ENSMUSG00000032555	0.043367519	7.704749428	0.214033604	0.645331382	0	Topbp1	235559
ENSMUSG00000032556	-0.735266432	-1.545031487	1.528185265	0.221299707	0	Bfsp2	107993
ENSMUSG00000032557	-0.003401107	6.531557436	0.002518835	0.960142646	0	Uba5	66663
ENSMUSG00000032558	-0.301447337	2.716773106	2.636264794	0.109797485	0	Nphp3	74025
ENSMUSG00000032560	0.183822214	5.871162746	1.367790559	0.24699402	0	Dnajc13	235567
ENSMUSG00000032561	0.209942353	1.342703058	0.490946734	0.486268334	0	Acpp	56318
ENSMUSG00000032562	-0.110130562	8.007174044	2.029821543	0.159524067	0	Gnai2	14678
ENSMUSG00000032563	-0.010986713	6.603397143	0.028511065	0.86649232	0	Mrpl3	94062
ENSMUSG00000032564	-5.559425568	0.843847046	38.44779631	6.95E-08	-1	Cpne4	74020
ENSMUSG00000032565	-0.485606782	2.679291471	9.937093267	0.002549324	0	Nudt16	75686
ENSMUSG00000032567	-0.073704369	3.894989646	0.375145269	0.542574089	0	Aste1	66595
ENSMUSG00000032570	0.055184656	7.238357962	0.266180219	0.607840062	0	Atp2c1	235574
ENSMUSG00000032571	-0.059332781	6.079797473	0.207011032	0.650795499	0	Pik3r4	75669
ENSMUSG00000032575	0.30192933	6.420503075	8.127354261	0.006004585	0	Manf	74840
ENSMUSG00000032577	-0.345005341	3.007598928	3.950669238	0.051515389	0	Mapkapk3	102626
ENSMUSG00000032578	-0.462758325	1.824962504	5.175189638	0.026573255	0	Cish	12700
ENSMUSG00000032579	-0.28840401	2.800727907	3.891136812	0.053248805	0	Hemk1	69536
ENSMUSG00000032580	-0.120744648	7.746013709	2.948172165	0.091237485	0	Rbm5	83486
ENSMUSG00000032582	0.104761993	7.431430805	1.777487975	0.187599692	0	Rbm6	19654
ENSMUSG00000032583	-0.0515398	3.269749532	0.16096375	0.689724845	0	Mon1a	72825
ENSMUSG00000032584	-1.274979674	-0.495089743	1.926870027	0.170497643	0	Mst1r	19882
ENSMUSG00000032586	0.17387936	6.220394971	3.674595085	0.060110149	0	Traip	22036
ENSMUSG00000032589	0.483840738	1.803349108	3.90827397	0.05274341	0	Bsn	12217
ENSMUSG00000032590	-0.096923279	6.055453943	1.101795268	0.298166923	0	Apeh	235606
ENSMUSG00000032591	0.044134436	-0.807998459	0.004868368	0.944610504	0	Mst1	15235
ENSMUSG00000032593	0.179721643	1.296163319	0.45197742	0.504030273	0	Amigo3	320844
ENSMUSG00000032594	-0.022830157	6.561564635	0.040023963	0.842123932	0	Ip6k1	27399
ENSMUSG00000032595	-0.494045848	-0.90562855	1.388698241	0.24337132	0	Cdhr4	69398
ENSMUSG00000032596	0.154502591	2.145415501	0.139206049	0.71048173	0	Uba7	74153
ENSMUSG00000032598	-0.166478256	3.822911939	1.505731072	0.224681337	0	Nckipsd	80987
ENSMUSG00000032599	-0.02469952	5.380926597	0.006149165	0.937788226	0	Ip6k2	76500
ENSMUSG00000032601	0.000817048	5.758782289	2.94E-05	0.995693501	0	Prkar2a	19087
ENSMUSG00000032602	0.057094503	4.767299741	0.218704779	0.64175697	0	Slc25a20	57279
ENSMUSG00000032604	-0.001366557	6.859455702	0.000433866	0.983452217	0	Qars	97541
ENSMUSG00000032606	0.03830656	4.848522858	0.084884995	0.771808587	0	Nicn1	66257
ENSMUSG00000032607	0.074254648	1.915258338	0.19403427	0.661194842	0	Amt	434437
ENSMUSG00000032609	-0.806773601	3.775901925	9.908522746	0.002622389	0	Klhdc8b	78267
ENSMUSG00000032611	0.125291606	-0.766870269	0.058648858	0.809486908	0	1700102P08Rik	112418
ENSMUSG00000032612	-0.088375401	7.994226821	2.5648722	0.114619851	0	Usp4	22258
ENSMUSG00000032615	-0.203455175	4.513864439	5.492363613	0.022499999	0	Nt5m	103850
ENSMUSG00000032621	0.07323757	7.1402467	1.682596629	0.19964563	0	Srek1	218543
ENSMUSG00000032623	2.317906635	-1.078975449	8.144264331	0.006017847	0	Oas1d	100535
ENSMUSG00000032624	0.110054477	8.116099275	0.549284639	0.461675629	0	Eml4	78798
ENSMUSG00000032625	0.165608237	0.590707635	0.114883484	0.73587914	0	Thsd7a	330267
ENSMUSG00000032633	-0.089140978	5.668499489	1.054412051	0.308698218	0	Flcn	216805
ENSMUSG00000032637	-0.003350174	5.813189369	0.000734914	0.978464345	0	Atxn2l	233871
ENSMUSG00000032640	-0.104549601	5.039848335	0.254007868	0.61621802	0	Chsy1	269941
ENSMUSG00000032641	-0.135652172	2.982685203	1.43562618	0.235654891	0	Gpr19	14760
ENSMUSG00000032643	0.527071757	-0.364553243	1.56394192	0.216041877	0	Fhl3	14201
ENSMUSG00000032648	-1.745588637	1.23914373	12.86686468	0.000697783	-1	Pygm	19309
ENSMUSG00000032649	0.06622651	1.462288025	0.050618691	0.822770122	0	Colgalt2	269132
ENSMUSG00000032652	0.001168617	0.549867096	1.46E-05	0.996962299	0	Crebl2	232430
ENSMUSG00000032656	-0.465364889	-0.069827552	0.870970212	0.354502811	0	03-Mar	320253
ENSMUSG00000032657	-0.130033562	4.39597285	1.19988444	0.277810558	0	Fam189b	68521
ENSMUSG00000032661	-0.671436976	-0.671881936	1.836892003	0.180498418	0	Oas3	246727
ENSMUSG00000032666	-0.031642395	4.794309048	0.087872791	0.767943437	0	1700025G04Rik	69399
ENSMUSG00000032667	-0.017509931	4.982574205	0.020306945	0.887170253	0	Pon2	330260
ENSMUSG00000032673	0.179598048	3.766471429	2.335961223	0.131778095	0	Prorsd1	67939
ENSMUSG00000032679	0.079314991	4.190426396	0.19952094	0.656748669	0	Cd59a	12509
ENSMUSG00000032680	0.16093287	-1.001865532	0.063652294	0.801693464	0	6820408C15Rik	228778
ENSMUSG00000032688	-0.114553582	3.786538026	0.885497909	0.350549622	0	Malt1	240354
ENSMUSG00000032698	-0.129834606	4.807823386	0.860162731	0.357483961	0	Lmo2	16909
ENSMUSG00000032702	-0.28020624	5.695253988	2.817082373	0.098696401	0	Kank1	107351
ENSMUSG00000032705	-0.058215782	5.350170678	0.489835587	0.486760051	0	Exd2	97827
ENSMUSG00000032712	0.067843204	6.326901038	0.494713713	0.484607498	0	Resf1	67246
ENSMUSG00000032714	-0.145606467	4.707904623	1.773135194	0.188132948	0	Syde1	71709
ENSMUSG00000032715	-0.238784975	1.539106821	0.354751567	0.553793761	0	Trib3	228775
ENSMUSG00000032717	0.337462898	1.446443536	0.609817691	0.438108874	0	Mdfi	17240
ENSMUSG00000032718	-1.970293799	-0.930411497	14.63338228	0.000318357	-1	Mansc1	67729
ENSMUSG00000032719	-2.442021008	-1.505929946	6.014595501	0.017174706	0	Sbspon	226866
ENSMUSG00000032724	-0.270596088	3.889910959	1.20705316	0.276552723	0	Abtb2	99382
ENSMUSG00000032727	0.088451199	5.693746292	0.717044303	0.400547899	0	Mier3	218613
ENSMUSG00000032733	-0.072711205	4.071183389	0.260769629	0.611503511	0	Snx33	235406
ENSMUSG00000032735	-2.028366904	0.034462561	26.82932561	2.84E-06	-1	Ablim3	319713
ENSMUSG00000032737	0.115053123	5.226923811	0.241492748	0.62506899	0	Inppl1	16332
ENSMUSG00000032740	0.121929395	6.419131966	1.647433415	0.20434316	0	Ccdc88a	108686
ENSMUSG00000032741	0.17259893	1.995145674	0.649015772	0.423710247	0	Tpcn1	252972
ENSMUSG00000032743	-0.106664097	3.964501443	0.393183056	0.533057852	0	D430042O09Rik	233865
ENSMUSG00000032744	-2.445625514	3.618127242	85.18720682	6.40E-13	-1	Heyl	56198
ENSMUSG00000032745	0.04384939	7.773674908	0.24016094	0.625913209	0	Gpbp1	73274
ENSMUSG00000032750	0.078796395	-0.145161012	0.057447127	0.811410756	0	Gab3	210710
ENSMUSG00000032754	-0.142167319	1.874229013	0.428536263	0.515260239	0	Slc8b1	170756
ENSMUSG00000032757	0.074022576	5.737869284	0.792285359	0.377036847	0	Bet1	12068
ENSMUSG00000032763	-0.212693804	4.428366035	3.500139519	0.066341578	0	Ilvbl	216136
ENSMUSG00000032766	-0.455949385	4.425174458	10.55078048	0.001921349	-1	Gng11	66066
ENSMUSG00000032769	-0.205241191	-0.859367772	0.111367892	0.739779175	0	Trpa1	277328
ENSMUSG00000032776	-1.048285836	1.415183143	12.93590089	0.000661226	-1	Mctp2	244049
ENSMUSG00000032777	0.057520039	6.968904343	0.09236705	0.762325094	0	Gtf3c1	233863
ENSMUSG00000032782	0.211657	4.598773438	2.207995075	0.142638445	0	Cntrob	216846
ENSMUSG00000032783	0.052184423	4.833176746	0.230610015	0.632853333	0	Troap	78733
ENSMUSG00000032786	-0.160007767	5.321217256	4.448243423	0.039204933	0	Alas1	11655
ENSMUSG00000032788	-0.019570469	4.437025068	0.019272566	0.890062208	0	Pdxk	216134
ENSMUSG00000032796	0.167661008	5.054811539	0.389130348	0.535341196	0	Lama1	16772
ENSMUSG00000032802	-0.241890932	3.903501915	2.077954439	0.154744303	0	Srxn1	76650
ENSMUSG00000032803	0.453105186	8.361819085	7.341746203	0.008938793	0	Cdv3	321022
ENSMUSG00000032806	-0.012082907	3.902379426	0.011952292	0.913315692	0	Slc10a3	214601
ENSMUSG00000032812	-0.403785174	4.16265856	6.315297528	0.014731169	0	Arap1	69710
ENSMUSG00000032815	-0.033743179	4.984004214	0.070061305	0.792173033	0	Fanca	14087
ENSMUSG00000032816	0.220270398	3.870467597	1.197896549	0.278249876	0	Igdcc4	56741
ENSMUSG00000032826	0.155680735	4.959412728	0.534105604	0.467906555	0	Ank2	109676
ENSMUSG00000032827	0.017434352	3.61867677	0.019132903	0.890458689	0	Ppp1r9a	243725
ENSMUSG00000032834	0.088573143	6.493950677	0.766294922	0.384927015	0	Pwp2	110816
ENSMUSG00000032839	-0.34403638	1.826311421	1.729749859	0.193547909	0	Trpc1	22063
ENSMUSG00000032840	-0.024545683	5.32946002	0.130112425	0.719607956	0	2410131K14Rik	76792
ENSMUSG00000032841	-0.165790053	5.426598715	1.86751872	0.176961694	0	Prr5l	72446
ENSMUSG00000032842	-0.073655075	2.576616808	0.174295072	0.677842777	0	Abcc10	224814
ENSMUSG00000032845	-0.031781906	3.699652992	0.024741214	0.875554672	0	Alpk2	225638
ENSMUSG00000032846	-0.276248525	2.355999802	1.216302223	0.274580261	0	Zswim6	67263
ENSMUSG00000032849	-0.404493586	2.762706853	5.307210705	0.024789483	0	Abcc4	239273
ENSMUSG00000032850	-0.222234108	1.887925644	0.664357594	0.41831446	0	Rnft2	269695
ENSMUSG00000032852	-0.229332346	-0.6577454	0.208697586	0.649473094	0	Rspo4	228770
ENSMUSG00000032854	-1.794889616	1.780376215	35.01763923	1.83E-07	-1	Ugt8a	22239
ENSMUSG00000032855	0.154060478	4.369936454	0.611226503	0.437517776	0	Pkd1	18763
ENSMUSG00000032860	0.123225699	-0.365543461	0.0808564	0.777139025	0	P2ry2	18442
ENSMUSG00000032867	0.019622986	7.118279352	0.046582507	0.829867247	0	Fbxw8	231672
ENSMUSG00000032869	-0.03974785	6.157692442	0.391487569	0.533939255	0	Psmf1	228769
ENSMUSG00000032870	-0.205187961	4.731437923	6.039982671	0.016952663	0	Smap2	69780
ENSMUSG00000032872	-0.050360152	6.832241464	0.728116072	0.396956685	0	Cyb5r4	266690
ENSMUSG00000032875	-0.01426982	5.016257258	0.005388716	0.941738453	0	Arhgef17	207212
ENSMUSG00000032878	0.295854072	1.958352349	0.6444315	0.425495422	0	Ccdc85a	216613
ENSMUSG00000032883	0.062351917	7.329333006	0.298084782	0.587150807	0	Acsl3	74205
ENSMUSG00000032889	0.08030496	1.818807139	0.24889634	0.619714335	0	NA	NA
ENSMUSG00000032890	-0.477296761	1.897676384	1.474831674	0.229637578	0	Rims3	242662
ENSMUSG00000032897	-0.030129402	6.956939727	0.182288747	0.670972708	0	Nfyc	18046
ENSMUSG00000032898	-0.070253592	7.2519599	0.521907131	0.472892393	0	Fbxo21	231670
ENSMUSG00000032899	-0.172485635	-0.503547358	0.152022138	0.698018918	0	Styk1	243659
ENSMUSG00000032902	0.207636063	8.247548037	4.735845383	0.033569291	0	Slc16a1	20501
ENSMUSG00000032905	-0.090635182	6.375151714	1.401586044	0.241221353	0	Atg12	67526
ENSMUSG00000032908	-0.238249866	1.918015364	0.546472193	0.462726883	0	Sgpp2	433323
ENSMUSG00000032911	0.433233667	0.872675633	0.593682116	0.444248156	0	Cspg4	121021
ENSMUSG00000032913	0.059745054	4.953387802	0.130979742	0.718725363	0	Lrig2	269473
ENSMUSG00000032932	0.07046411	5.939836985	0.385232364	0.537214242	0	Hspa13	110920
ENSMUSG00000032936	-0.273376777	2.434107045	2.005231514	0.162032157	0	Camkv	235604
ENSMUSG00000032939	-0.030467353	8.26818442	0.28494939	0.595487414	0	Nup93	71805
ENSMUSG00000032940	-0.783032569	-1.298280141	1.096145459	0.299397614	0	Rbm11	224344
ENSMUSG00000032946	-0.031862222	2.163271343	0.029953699	0.863189629	0	Rasgrp2	19395
ENSMUSG00000032952	-0.098808133	2.112813489	0.348472436	0.557240767	0	Ap4b1	67489
ENSMUSG00000032959	0.047987438	8.810658227	0.56666826	0.454588721	0	Pebp1	23980
ENSMUSG00000032965	0.481220229	4.493196766	26.89455071	2.78E-06	1	Ift57	73916
ENSMUSG00000032966	0.025724685	9.171287692	0.087410998	0.768536111	0	Fkbp1a	14225
ENSMUSG00000032968	-0.407174324	0.65190243	1.968197165	0.165896902	0	Inha	16322
ENSMUSG00000032977	-0.096247304	5.082622676	1.674118878	0.200766218	0	Fam207a	108707
ENSMUSG00000032978	-0.772260426	-1.008394665	0.049393564	0.825011582	0	Guca2b	14916
ENSMUSG00000032985	0.020318119	0.501537994	0.006506999	0.93598149	0	NA	NA
ENSMUSG00000032997	-0.065010608	6.026885537	0.230250067	0.633123739	0	Chpf	74241
ENSMUSG00000032998	0.037583232	5.539754688	0.113904701	0.736943416	0	Foxj3	230700
ENSMUSG00000033004	0.053004894	5.323317407	0.199791056	0.656531395	0	Mycbp2	105689
ENSMUSG00000033006	-2.716275623	2.96516639	2.403438318	0.127019003	0	Sox10	20665
ENSMUSG00000033007	1.39951379	-1.53237194	3.597535572	0.062779946	0	Asic4	241118
ENSMUSG00000033009	0.085405353	3.946187406	0.519848071	0.473763039	0	Ogfod1	270086
ENSMUSG00000033014	0.079121929	5.230784334	0.610193968	0.437848102	0	Trim33	94093
ENSMUSG00000033016	-0.674648084	4.243733732	9.799820168	0.002746193	0	Nfatc1	18018
ENSMUSG00000033020	0.300488107	6.18458361	7.43302346	0.008425158	0	Polr2f	69833
ENSMUSG00000033021	-0.141542818	4.937712935	2.590524938	0.112860094	0	Gmppa	69080
ENSMUSG00000033022	-0.253624261	5.171301626	2.575951506	0.113896578	0	Cdo1	12583
ENSMUSG00000033029	-0.524933926	-1.181039198	0.616067456	0.435662944	0	1700088E04Rik	27660
ENSMUSG00000033031	0.076185475	7.006910333	0.856387158	0.358533655	0	Cip2a	224171
ENSMUSG00000033032	-0.404672127	5.278492242	8.313955406	0.005487662	0	Afap1l1	106877
ENSMUSG00000033033	-0.313368636	0.597360408	1.120166996	0.294210446	0	Calhm2	72691
ENSMUSG00000033036	0.171922668	3.469917979	0.941439044	0.335881797	0	NA	NA
ENSMUSG00000033039	-0.179786778	3.407571919	0.643036051	0.425881356	0	Micall1	27008
ENSMUSG00000033047	0.092465216	8.597956241	2.032165806	0.159287331	0	Eif3l	223691
ENSMUSG00000033053	2.264024977	-1.898300378	4.56477666	0.036807438	0	1700028P14Rik	67483
ENSMUSG00000033054	0.065612073	6.10074279	0.369987416	0.545353269	0	Npat	244879
ENSMUSG00000033055	-0.022352138	5.669007147	0.077037845	0.782325896	0	Ankrd54	223690
ENSMUSG00000033059	-0.230686108	6.764579979	4.173982487	0.045538789	0	Pygb	110078
ENSMUSG00000033060	-0.163599992	3.250262723	0.418778962	0.520112014	0	Lmo7	380928
ENSMUSG00000033065	-0.033288328	5.230580902	0.180251685	0.672706259	0	Pfkm	18642
ENSMUSG00000033066	-0.950597972	1.654216077	13.24025358	0.000579064	-1	Gas7	14457
ENSMUSG00000033068	-0.118759167	5.822648203	1.7322884	0.193225996	0	Entpd6	12497
ENSMUSG00000033075	0.069089564	7.009813474	0.494622939	0.484647408	0	Senp1	223870
ENSMUSG00000033080	2.266900801	-1.612464903	1.477433425	0.229794226	0	Vsx1	114889
ENSMUSG00000033082	-0.585983488	-0.229647087	2.264962555	0.137681643	0	Clec1a	243653
ENSMUSG00000033083	0.295198346	4.191387988	2.810405428	0.098964341	0	Tbc1d4	210789
ENSMUSG00000033088	-0.186478888	5.832791576	2.907856624	0.093426379	0	Triobp	110253
ENSMUSG00000033096	-0.013168169	5.560993725	0.023627909	0.87836172	0	Apmap	71881
ENSMUSG00000033099	0.18369979	5.407325683	3.116041894	0.082716467	0	Nol12	97961
ENSMUSG00000033102	0.119697782	6.450713871	2.020255559	0.160494346	0	Cdc14b	218294
ENSMUSG00000033105	0.499051945	6.168188721	6.495655774	0.013588854	0	Lss	16987
ENSMUSG00000033106	-0.009423086	5.235463444	0.017241135	0.895981806	0	Slc7a6os	66432
ENSMUSG00000033107	-0.24674828	2.192854015	1.444606738	0.234212887	0	Rnf125	67664
ENSMUSG00000033111	-0.078371023	3.96694575	0.232911169	0.631165187	0	3830406C13Rik	218734
ENSMUSG00000033114	-0.072508119	2.220707683	0.112489464	0.738521041	0	Slc35d2	70484
ENSMUSG00000033124	0.044377749	4.051587673	0.098874121	0.754297783	0	Atg9a	245860
ENSMUSG00000033126	0.023290981	4.317341468	0.041793301	0.838720146	0	Ybey	216119
ENSMUSG00000033128	-0.013579759	5.000161356	0.013341969	0.908436425	0	Gga1	106039
ENSMUSG00000033147	-0.052355954	1.97687529	0.082243743	0.775287444	0	Slc22a15	242126
ENSMUSG00000033149	0.141265232	6.868162703	1.365387642	0.247321717	0	Phldb2	208177
ENSMUSG00000033152	-0.406531081	3.016418736	4.099471166	0.047444876	0	Podxl2	319655
ENSMUSG00000033157	0.134917426	5.101299559	1.852157276	0.178725279	0	Abhd10	213012
ENSMUSG00000033159	-0.201608373	5.269790782	5.99930104	0.017309964	0	Cnppd1	69171
ENSMUSG00000033161	-0.41070957	6.647560871	2.571862996	0.114619418	0	Atp1a1	11928
ENSMUSG00000033166	0.073680985	7.310168382	1.435391201	0.235692769	0	Dis3	72662
ENSMUSG00000033170	0.035854471	5.020827374	0.05808138	0.810392754	0	Card10	105844
ENSMUSG00000033174	-0.896039777	0.702796199	8.71393598	0.00453083	0	Mgll	23945
ENSMUSG00000033177	0.171422962	-1.251844912	0.05767052	0.811051526	0	Tmprss7	208171
ENSMUSG00000033184	-0.073354672	7.46496495	0.773127391	0.382830009	0	Tmed7	66676
ENSMUSG00000033186	-0.032435068	6.448396011	0.08759163	0.768304082	0	Mzt1	76789
ENSMUSG00000033191	-0.65430481	4.657224784	6.618345573	0.012790234	0	Tie1	21846
ENSMUSG00000033192	0.042883688	1.174064191	0.022277362	0.881862276	0	Lpcat2	270084
ENSMUSG00000033207	-0.799012522	1.739905718	3.229746624	0.077641544	0	Mamdc2	71738
ENSMUSG00000033209	-0.096723789	4.856106825	0.234902234	0.629769215	0	Ttc28	209683
ENSMUSG00000033214	0.682322212	2.283748071	6.207928334	0.015583449	0	Slitrk5	75409
ENSMUSG00000033216	0.029331716	5.999459943	0.102631559	0.749829751	0	Eefsec	65967
ENSMUSG00000033220	0.435740411	0.18527452	0.789360732	0.377981442	0	Rac2	19354
ENSMUSG00000033222	0.047433135	6.145457146	0.174311887	0.677828134	0	Ttf2	74044
ENSMUSG00000033227	-0.000885378	4.724165976	2.36E-05	0.996144166	0	Wnt6	22420
ENSMUSG00000033228	-0.00854526	7.679419126	0.009918469	0.92100735	0	Scaf11	72193
ENSMUSG00000033233	-0.090905464	2.539774365	0.115292867	0.735417759	0	Trim45	229644
ENSMUSG00000033237	-0.013254408	6.801673035	0.008779884	0.925670758	0	Arid2	77044
ENSMUSG00000033253	0.00544782	3.450666578	0.000746796	0.978290997	0	Szt2	230676
ENSMUSG00000033256	-0.074341538	3.367365323	0.338625859	0.562847637	0	Shf	435684
ENSMUSG00000033257	0.103356457	7.432802457	0.349378097	0.556852621	0	Ttll4	67534
ENSMUSG00000033272	-0.008776862	8.346338118	0.014613705	0.904192499	0	Slc35a4	67843
ENSMUSG00000033276	-0.119272983	3.571836495	0.531890335	0.468707971	0	Stk36	269209
ENSMUSG00000033278	0.084911285	4.654245039	0.228747342	0.634244463	0	Ptprm	19274
ENSMUSG00000033282	0.327002093	3.893880963	5.451544332	0.02298462	0	Rpgrip1l	244585
ENSMUSG00000033285	0.150379651	7.460801945	3.371441832	0.071392053	0	Wdr3	269470
ENSMUSG00000033287	0.119438592	4.6644952	1.038260024	0.312400089	0	Kctd17	72844
ENSMUSG00000033294	-0.074881181	7.120276626	0.597655851	0.442570074	0	Noc4l	100608
ENSMUSG00000033295	-0.002935252	8.126275984	0.000154023	0.990143998	0	Ptprf	19268
ENSMUSG00000033306	-0.283145528	6.131705796	3.191428362	0.079300637	0	Lpp	210126
ENSMUSG00000033307	0.289567806	8.748073969	10.48678313	0.00197852	1	Mif	17319
ENSMUSG00000033308	-0.27355795	1.357652293	0.995208947	0.322559705	0	Dpyd	99586
ENSMUSG00000033313	-0.326757525	-0.996428157	0.343032616	0.560324934	0	Fbxl8	50788
ENSMUSG00000033316	-0.082812631	-1.186429815	0.019805094	0.88856372	0	Galnt9	231605
ENSMUSG00000033318	0.025853027	2.986973115	0.020730414	0.886008039	0	Gstt2	14872
ENSMUSG00000033319	0.030234603	5.919839743	0.117838256	0.73261515	0	Fem1c	240263
ENSMUSG00000033323	-0.014849825	6.690126764	0.014073298	0.905973065	0	Ctdp1	67655
ENSMUSG00000033326	0.079947317	4.795195497	0.160749618	0.689964658	0	Kdm4a	230674
ENSMUSG00000033335	-0.163993124	6.794477179	2.268973554	0.137340163	0	Dnm2	13430
ENSMUSG00000033342	-4.208880568	0.491145325	9.35184338	0.003415267	0	Plppr5	75769
ENSMUSG00000033350	-0.395309493	4.715535414	6.571880002	0.012937324	0	Chst2	54371
ENSMUSG00000033352	0.047687396	7.696474014	0.58855574	0.44604723	0	Map2k4	26398
ENSMUSG00000033355	-0.650920998	-1.202296105	1.221630567	0.273542215	0	Rtp4	67775
ENSMUSG00000033356	0.099733491	4.414485784	0.765811402	0.385076042	0	Pus7l	78895
ENSMUSG00000033361	0.182723776	3.70689235	0.61535547	0.436000845	0	Prrg3	208748
ENSMUSG00000033364	0.138885446	6.453957405	2.418861932	0.12524753	0	Usp37	319651
ENSMUSG00000033365	-0.044529041	6.491074893	0.214984132	0.644600208	0	Ipo13	230673
ENSMUSG00000033373	-0.002154892	4.983992448	0.000319037	0.985809708	0	Fntb	110606
ENSMUSG00000033377	-1.073255396	1.192515335	9.289468153	0.003449902	0	Palmd	114301
ENSMUSG00000033379	-0.010630815	5.835402873	0.015358494	0.901793789	0	Atp6v0b	114143
ENSMUSG00000033382	0.012560306	5.912613068	0.008173583	0.928271775	0	Trappc8	75964
ENSMUSG00000033386	-0.126907404	4.700539121	0.671865405	0.415711653	0	Frrs1	20321
ENSMUSG00000033389	-0.161579335	2.427495833	0.701765348	0.405582832	0	Arhgap44	216831
ENSMUSG00000033392	0.100146852	5.43270394	0.048335146	0.826834205	0	Clasp2	76499
ENSMUSG00000033396	-0.043475062	4.506373282	0.062328534	0.803727229	0	Spg11	214585
ENSMUSG00000033400	0.054086576	4.712640631	0.159454949	0.691105295	0	Agl	77559
ENSMUSG00000033405	0.129529655	4.356202821	1.123977346	0.293398447	0	Nudt15	214254
ENSMUSG00000033411	0.046724925	6.527068045	0.223287033	0.638295628	0	Ctdspl2	329506
ENSMUSG00000033416	-0.12047061	5.558063261	2.432792438	0.124186718	0	Gucd1	68778
ENSMUSG00000033417	0.017960195	6.090676852	0.028090414	0.867471452	0	Cacul1	78832
ENSMUSG00000033419	-1.280177401	1.622979192	20.5883857	2.86E-05	-1	Snap91	20616
ENSMUSG00000033420	-0.332636825	2.758240899	3.770483565	0.056959746	0	Antxr1	69538
ENSMUSG00000033423	-0.053993104	6.740964661	0.710128432	0.402815413	0	Eri3	140546
ENSMUSG00000033427	-0.919101699	-1.03182625	2.142676021	0.148576729	0	Upb1	103149
ENSMUSG00000033429	0.091063322	3.873686692	0.591115511	0.445064827	0	Mcee	73724
ENSMUSG00000033430	-0.08101209	5.528241339	1.781709402	0.187084243	0	Terf2ip	57321
ENSMUSG00000033434	0.061765424	2.511456629	0.147778515	0.702053975	0	Gtpbp6	107999
ENSMUSG00000033436	0.048419595	6.262947493	0.353412754	0.554467878	0	Armcx2	67416
ENSMUSG00000033439	0.046150432	3.247850342	0.153644396	0.696493571	0	Trmt13	229780
ENSMUSG00000033444	0.06674409	6.895259474	0.146471088	0.703376801	0	Specc1l	74392
ENSMUSG00000033446	0.097267705	6.102061356	0.992594157	0.32319091	0	Lpar6	67168
ENSMUSG00000033450	-0.099328886	4.574176712	1.389090462	0.243305539	0	Tagap	72536
ENSMUSG00000033453	-0.325761718	3.353658344	1.325582064	0.254439154	0	Adamts15	235130
ENSMUSG00000033454	0.13391931	6.00569376	2.78429994	0.100508363	0	Zbtb1	268564
ENSMUSG00000033458	0.254505844	2.397409336	2.0464156	0.157857082	0	Fan1	330554
ENSMUSG00000033460	0.116944472	5.714203953	1.033908265	0.31340752	0	Armcx1	78248
ENSMUSG00000033467	0.351807791	-0.764512786	0.476923542	0.492535895	0	Crlf2	57914
ENSMUSG00000033475	0.6385309	-0.904231652	1.539195282	0.219664296	0	Tomm6	66119
ENSMUSG00000033478	0.104813294	4.913248622	0.565396895	0.455092812	0	Fam160b1	226252
ENSMUSG00000033486	0.349910059	0.725354167	1.19977944	0.277831374	0	Catsper2	212670
ENSMUSG00000033487	-0.114739667	6.3800575	0.662868732	0.41887414	0	Fndc3a	319448
ENSMUSG00000033488	0.027434565	3.005441401	0.047248386	0.828674778	0	Cryzl2	226527
ENSMUSG00000033491	-1.401050826	2.821578511	1.783129517	0.187526286	0	Prss35	244954
ENSMUSG00000033499	0.102469898	6.754517141	0.830531974	0.365839263	0	Larp4b	217980
ENSMUSG00000033501	-1.400116824	-1.987943762	1.659595331	0.203170054	0	Crygs	12970
ENSMUSG00000033502	0.168721839	4.602623484	1.895288774	0.173825312	0	Cdc14a	229776
ENSMUSG00000033508	-1.24442638	0.105572193	13.39601881	0.0005412	-1	Asprv1	67855
ENSMUSG00000033510	-1.707069644	-0.985622971	4.593760882	0.036235972	0	Otud7a	170711
ENSMUSG00000033526	0.222933559	4.742690334	2.436618913	0.123897123	0	Ppip5k1	327655
ENSMUSG00000033530	-0.072678637	5.120841607	0.285395075	0.595200525	0	Ttc7b	104718
ENSMUSG00000033533	-3.163750847	-2.166351527	3.01667337	0.090344646	0	Acsm1	117147
ENSMUSG00000033540	-0.373445405	3.403378888	4.113710817	0.047074034	0	Idua	15932
ENSMUSG00000033542	-0.082317998	4.181182257	0.14864634	0.701256593	0	Arhgef5	54324
ENSMUSG00000033543	0.156607408	6.625224004	3.838419943	0.054836799	0	Gtf2a2	235459
ENSMUSG00000033544	1.269076214	1.591022296	9.468261734	0.003221809	0	Angptl1	72713
ENSMUSG00000033545	0.0374145	5.716488599	0.115505069	0.735172537	0	Znrf1	170737
ENSMUSG00000033554	0.098853727	5.214514605	1.302629484	0.258359662	0	Dph5	69740
ENSMUSG00000033557	0.077776783	5.774673963	0.181984805	0.671290257	0	Fam20b	215015
ENSMUSG00000033565	0.065412357	6.068815379	0.931347696	0.338464791	0	Rbfox2	93686
ENSMUSG00000033569	-0.467969709	0.628751868	1.603298191	0.210429117	0	Adgrb3	210933
ENSMUSG00000033576	0.019629889	-0.979197722	0.001742904	0.966840926	0	Apol6	71939
ENSMUSG00000033577	-0.304617783	3.660139099	2.495939557	0.119504301	0	Myo6	17920
ENSMUSG00000033578	-0.297612718	0.856300084	0.796122398	0.375891659	0	Tmem35a	67564
ENSMUSG00000033579	-3.509457017	-1.789635918	17.45621546	0.000106397	-1	Fa2h	338521
ENSMUSG00000033581	-0.047125615	8.467597825	0.323732291	0.571539915	0	Igf2bp2	319765
ENSMUSG00000033585	0.331891795	7.851128716	6.928991846	0.010852437	0	Ndn	17984
ENSMUSG00000033589	-0.202580926	5.460439674	7.465553373	0.008291391	0	Reep4	72549
ENSMUSG00000033590	-0.664193562	2.341148057	5.084643139	0.027905689	0	Myo5c	208943
ENSMUSG00000033594	-0.414389976	0.368827389	1.773797167	0.188051734	0	Spata2l	78779
ENSMUSG00000033596	0.139922277	7.9706407	1.148718536	0.28828332	0	Rfwd3	234736
ENSMUSG00000033597	0.264561286	0.139326756	0.542417311	0.464360472	0	Caskin1	268932
ENSMUSG00000033610	0.158913023	4.835271967	2.378046566	0.128415505	0	Pank1	75735
ENSMUSG00000033615	0.456898136	-0.923784096	0.653620608	0.422079689	0	Cplx1	12889
ENSMUSG00000033618	-0.645341896	0.40697002	4.765202037	0.033045061	0	Map3k13	71751
ENSMUSG00000033623	0.080160667	6.139306144	0.44114	0.509168535	0	Pcgf3	69587
ENSMUSG00000033624	0.257875001	3.737762607	1.859352331	0.177896674	0	Pdpr	319518
ENSMUSG00000033628	-0.107483664	5.605247928	2.442172324	0.123478193	0	Pik3c3	225326
ENSMUSG00000033629	-0.01531337	7.365621628	0.057437946	0.811425536	0	Hacd3	57874
ENSMUSG00000033632	0.002714365	4.674737323	0.000464066	0.982886072	0	AW554918	225289
ENSMUSG00000033633	0.989205759	-1.508151999	1.934628624	0.169493421	0	Clec18a	353287
ENSMUSG00000033634	-0.308433405	-0.303842727	0.775103627	0.382226533	0	Nat8f2	93673
ENSMUSG00000033644	-0.068802055	-1.651243316	0.004754598	0.945260478	0	Piwil2	57746
ENSMUSG00000033653	-0.287650443	4.55497536	4.053569036	0.048662017	0	Vps8	209018
ENSMUSG00000033658	0.02445791	5.452168613	0.050288102	0.823339986	0	Ddx19b	234733
ENSMUSG00000033669	-0.123911532	4.735373894	1.704029331	0.196845935	0	Zfp7	223669
ENSMUSG00000033671	0.26948015	4.050816673	3.500307491	0.066335248	0	Cep350	74081
ENSMUSG00000033676	-1.052908106	1.109006303	10.70540025	0.001790231	-1	Gabrb3	14402
ENSMUSG00000033684	0.324767423	4.329265241	4.772539689	0.032915408	0	Qsox1	104009
ENSMUSG00000033685	-0.197414585	4.803747294	0.41682738	0.521244774	0	Ucp2	22228
ENSMUSG00000033688	0.002612789	1.172005167	1.61E-05	0.996811682	0	1300017J02Rik	71775
ENSMUSG00000033697	0.212421228	4.678758035	2.109015244	0.151748126	0	Arhgap39	223666
ENSMUSG00000033701	0.080568985	5.004130659	0.520030488	0.4736858	0	Acbd6	72482
ENSMUSG00000033703	-0.097575347	4.3147853	0.401955721	0.528539353	0	Fcsk	234730
ENSMUSG00000033705	-0.231582331	1.348447215	1.004828973	0.320251622	0	Stard9	668880
ENSMUSG00000033706	0.036452828	7.23483294	0.165661802	0.685474068	0	Smyd5	232187
ENSMUSG00000033707	-0.054568171	2.24622791	0.042130245	0.838082393	0	Lrrc24	378937
ENSMUSG00000033712	-0.086781984	8.130060882	0.857277315	0.358285784	0	Ccar2	219158
ENSMUSG00000033713	-0.067383337	6.152574527	0.505533297	0.479889423	0	Foxn3	71375
ENSMUSG00000033715	-1.536885368	-1.386808841	6.024167015	0.017090631	0	Akr1c14	105387
ENSMUSG00000033717	-1.398223971	-1.499783994	1.907771837	0.172619971	0	Adra2a	11551
ENSMUSG00000033720	-0.196255791	0.741626912	0.537745068	0.466281945	0	Sfxn5	94282
ENSMUSG00000033721	-0.407068633	3.560590636	5.4304152	0.023239834	0	Vav3	57257
ENSMUSG00000033722	-0.245313971	2.183211598	0.954155737	0.332664859	0	BC034090	207792
ENSMUSG00000033726	-1.187639127	1.149776498	19.99513495	3.60E-05	-1	Emx1	13796
ENSMUSG00000033728	-0.022670196	5.943160761	0.081675726	0.776043472	0	Lrrc14	223664
ENSMUSG00000033732	-0.001218862	9.518906387	0.000241713	0.987648318	0	Sf3b3	101943
ENSMUSG00000033735	-0.150730779	4.91467125	2.323005362	0.132833423	0	Spr	20751
ENSMUSG00000033737	0.360317361	8.633123221	3.368785968	0.071900379	0	Fndc3c1	333564
ENSMUSG00000033739	0.002991106	2.808541828	0.000480524	0.982585293	0	Fkbpl	56299
ENSMUSG00000033740	-2.547885745	-2.052747466	1.476367892	0.230627258	0	St18	240690
ENSMUSG00000033751	0.092198298	3.853010208	0.29876088	0.586728215	0	Gadd45gip1	102060
ENSMUSG00000033752	0.267502242	2.890858362	1.680377726	0.199938198	0	Mnd1	76915
ENSMUSG00000033760	0.014097407	6.202062414	0.043344028	0.83579818	0	Rbm4b	66704
ENSMUSG00000033762	0.148026438	4.458044926	1.092773072	0.300135388	0	Recql4	79456
ENSMUSG00000033763	-0.205615261	4.162290449	1.954545415	0.167348655	0	Mtss2	244654
ENSMUSG00000033767	0.129669242	7.282180616	1.072148004	0.304733392	0	Tmem131l	229473
ENSMUSG00000033768	-0.661476594	-1.469667678	0.819875003	0.36891147	0	Nrxn2	18190
ENSMUSG00000033769	-0.295278144	5.807201962	4.280121788	0.042991682	0	Exoc6b	75914
ENSMUSG00000033770	-2.920169642	-0.55161807	28.8702412	1.39E-06	-1	Clcnka	12733
ENSMUSG00000033773	0.016986832	5.011859787	0.040923322	0.840384201	0	Rpap2	231571
ENSMUSG00000033774	2.274016266	-1.630676423	6.274428701	0.015498854	0	Npbwr1	226304
ENSMUSG00000033777	-0.525546605	-2.03115462	0.371200219	0.544697395	0	Tlr13	279572
ENSMUSG00000033781	0.010557977	5.362847496	0.016259812	0.898968637	0	Asb13	142688
ENSMUSG00000033788	-0.428941808	3.613976948	2.518384538	0.118094488	0	Dysf	26903
ENSMUSG00000033790	0.055085723	5.907586222	0.381007716	0.539447072	0	Tubgcp5	233276
ENSMUSG00000033792	0.154679722	5.682318834	0.405408709	0.526957854	0	Atp7a	11977
ENSMUSG00000033793	-0.023301013	6.407777127	0.08276098	0.77460146	0	Atp6v1h	108664
ENSMUSG00000033799	0.26612319	6.246094044	2.42213484	0.125191453	0	Tasor2	105203
ENSMUSG00000033805	-0.547372735	-1.227759063	2.037728169	0.187035105	0	Ephx4	384214
ENSMUSG00000033808	-0.082345524	4.943314631	0.008500776	0.926891965	0	Tmem87a	211499
ENSMUSG00000033809	0.002096917	5.876905018	0.000707567	0.978868728	0	Alg3	208624
ENSMUSG00000033813	0.044656745	7.461513864	0.119340397	0.731001406	0	Tcea1	21399
ENSMUSG00000033819	-0.066794697	5.785966049	0.627357659	0.431509582	0	Ppp1r16a	73062
ENSMUSG00000033826	-0.025055007	1.298900814	0.006469455	0.936166039	0	Dnah8	13417
ENSMUSG00000033831	-7.314862766	-0.625487539	10.83398365	0.002026087	-1	Fgb	110135
ENSMUSG00000033834	-0.342902866	-1.289594453	0.050502519	0.823056425	0	Tpbpa	21984
ENSMUSG00000033837	0.372626283	1.402561711	0.305440013	0.582683721	0	Foxh1	14106
ENSMUSG00000033845	0.147503405	6.943695874	3.318236373	0.073602219	0	Mrpl15	27395
ENSMUSG00000033847	0.551361626	0.776289451	3.244379195	0.076796179	0	Pla2g4c	232889
ENSMUSG00000033849	-1.255786524	-1.686972271	0.715646197	0.401004778	0	B3galt2	26878
ENSMUSG00000033854	-3.666618566	-1.725246552	9.240163306	0.003625366	0	Kcnk10	72258
ENSMUSG00000033855	0.710839276	0.003656456	3.144198451	0.081375607	0	Ston1	77057
ENSMUSG00000033857	-0.043095057	3.529334942	0.064056093	0.801078937	0	Engase	217364
ENSMUSG00000033860	-3.389318673	-1.058953091	6.048470463	0.017235923	0	Fgg	99571
ENSMUSG00000033862	-0.153403507	4.373113102	2.326235319	0.132569424	0	Cdk10	234854
ENSMUSG00000033863	-0.135908067	0.593777197	0.176470928	0.67595466	0	Klf9	16601
ENSMUSG00000033871	-0.029160303	0.951762437	0.012357482	0.911864657	0	Ppargc1b	170826
ENSMUSG00000033880	-1.599179958	0.128122939	10.98653654	0.001575224	-1	Lgals3bp	19039
ENSMUSG00000033882	0.37683399	1.142605208	1.014404063	0.318040734	0	Rbm46	633285
ENSMUSG00000033883	0.121585363	5.074108946	2.481301058	0.120571653	0	Zfp267	241944
ENSMUSG00000033885	-0.374280292	4.219312242	11.84113628	0.001072335	-1	Pxk	218699
ENSMUSG00000033900	0.177927386	3.374827246	1.624904919	0.207422756	0	Map9	213582
ENSMUSG00000033902	0.283665741	2.91334804	1.090253185	0.300784207	0	Mapkbp1	26390
ENSMUSG00000033904	0.527133794	5.772407721	12.85171471	0.000689571	1	Ccp110	101565
ENSMUSG00000033906	-0.05646686	5.349993316	0.204200996	0.653013358	0	Zdhhc15	108672
ENSMUSG00000033909	0.037624288	5.443174066	0.044344387	0.833961928	0	Usp36	72344
ENSMUSG00000033910	-1.389428717	2.90924674	8.76180444	0.004554428	0	Gucy1a1	60596
ENSMUSG00000033916	0.046065944	5.361354845	0.192905124	0.662119226	0	Chmp2a	68953
ENSMUSG00000033917	0.094765128	5.608123861	1.39398149	0.242487092	0	Gde1	56209
ENSMUSG00000033918	0.110249933	7.115851644	2.134399094	0.149349384	0	Parl	381038
ENSMUSG00000033931	0.057477965	5.313743806	0.323434766	0.571716247	0	Rbm34	52202
ENSMUSG00000033933	0.02342655	6.146759952	0.114046632	0.736785804	0	Vhl	22346
ENSMUSG00000033938	0.158305092	6.073096682	2.48975323	0.119954059	0	Ndufb7	66916
ENSMUSG00000033940	0.014987338	6.672189312	0.044090468	0.83441115	0	Brk1	101314
ENSMUSG00000033943	0.190654259	5.749866693	1.70115658	0.197255693	0	Mga	29808
ENSMUSG00000033948	-0.411426737	3.836067241	3.204175338	0.0787268	0	Zswim5	74464
ENSMUSG00000033949	-0.357072482	2.261166	2.781155819	0.100696246	0	Trim36	28105
ENSMUSG00000033952	0.171867668	6.067849134	2.057471341	0.156757706	0	Aspm	12316
ENSMUSG00000033953	0.186943867	5.789532483	2.356551235	0.130120571	0	Ppp3r1	19058
ENSMUSG00000033955	0.033602785	4.027949497	0.013453893	0.908078864	0	Tnks1bp1	228140
ENSMUSG00000033960	-0.435499546	4.149492258	2.932998359	0.092297323	0	Jcad	240185
ENSMUSG00000033961	0.074030692	4.445788189	0.303704598	0.583656955	0	Zfp446	269870
ENSMUSG00000033964	0.284083579	4.889800384	4.208261532	0.044689877	0	Zbtb41	226470
ENSMUSG00000033965	0.089699987	3.449196872	0.183737578	0.669756584	0	Slc16a2	20502
ENSMUSG00000033966	0.074885999	-0.10482077	0.059057909	0.808836829	0	Cdkl4	381113
ENSMUSG00000033967	-0.33886379	-0.079018058	0.751817739	0.389425459	0	Rnf225	381845
ENSMUSG00000033970	0.132914803	7.145873587	3.406212717	0.069987152	0	Rfc3	69263
ENSMUSG00000033972	-0.005127576	4.872641021	0.001625534	0.967976239	0	Zfp944	319615
ENSMUSG00000033981	0.075384298	-0.272383786	0.021174955	0.884800958	0	Gria2	14800
ENSMUSG00000033983	0.105532398	5.380472298	1.664891512	0.201994484	0	Coil	12812
ENSMUSG00000033985	0.036109659	3.327412352	0.068676676	0.794189124	0	Tesk2	230661
ENSMUSG00000033987	-0.242295467	-1.136851149	0.186079234	0.667777287	0	Dnah17	69926
ENSMUSG00000033991	0.167413201	6.177220327	1.158968941	0.286172466	0	Ttc37	218343
ENSMUSG00000033998	0.030561935	4.795579383	0.041380384	0.839507681	0	Kcnk1	16525
ENSMUSG00000034006	-0.044205015	4.003624479	0.185438988	0.668314291	0	Pqlc1	66943
ENSMUSG00000034007	0.130697841	3.620482552	1.142678846	0.289455073	0	Scaper	244891
ENSMUSG00000034009	1.172802727	-0.192350888	1.089358235	0.301206948	0	Rxfp1	381489
ENSMUSG00000034021	0.076027572	6.837955573	0.374992185	0.542663024	0	Pds5b	100710
ENSMUSG00000034022	-0.10840399	7.64943443	0.720490547	0.399475845	0	Cpsf1	94230
ENSMUSG00000034023	0.204024294	5.719261881	3.608266136	0.062400527	0	Fancd2	211651
ENSMUSG00000034024	0.079871416	8.632695064	1.383446414	0.244254266	0	Cct2	12461
ENSMUSG00000034032	-0.092636769	6.391340707	0.626330032	0.431885091	0	Rpap1	68925
ENSMUSG00000034035	-0.40491205	-0.600908441	1.411807069	0.239533002	0	Ccdc17	622665
ENSMUSG00000034037	-0.489959892	4.004025948	3.996296243	0.050394952	0	Fgd5	232237
ENSMUSG00000034040	-2.590964205	-1.271859691	14.32807257	0.000362504	-1	Galnt17	212996
ENSMUSG00000034041	-0.735175963	-0.342159535	1.503128657	0.225077337	0	Lyl1	17095
ENSMUSG00000034042	-0.012851525	4.570077865	0.001343228	0.970899835	0	Gpbp1l1	77110
ENSMUSG00000034055	-0.037475697	4.340106274	0.054303381	0.81654661	0	Phka1	18679
ENSMUSG00000034057	-1.169053478	-0.567683666	1.993711803	0.163222926	0	Myrfl	237558
ENSMUSG00000034059	-0.130141297	0.544474099	0.14709186	0.702713124	0	Ypel4	241525
ENSMUSG00000034064	0.043308006	7.365301203	0.320634485	0.57338116	0	Poglut1	224143
ENSMUSG00000034066	-0.185892854	3.293049128	0.723976125	0.398312938	0	Farp2	227377
ENSMUSG00000034071	0.089678973	2.080108902	0.192876058	0.662143064	0	Zfp551	619331
ENSMUSG00000034075	0.082828678	6.930734947	0.356034891	0.553045527	0	Zdhhc5	228136
ENSMUSG00000034083	0.035232888	5.136135621	0.222230244	0.639090018	0	Ccdc174	232236
ENSMUSG00000034088	0.145103082	8.254786448	1.620190586	0.208106886	0	Hdlbp	110611
ENSMUSG00000034101	0.007587324	3.867796246	0.002791088	0.958045815	0	Ctnnd1	12388
ENSMUSG00000034105	-0.21931961	4.333338021	3.350960921	0.072234068	0	Meak7	74347
ENSMUSG00000034107	-1.865254289	-1.378234501	4.7642492	0.033061937	0	Ano7	404545
ENSMUSG00000034108	0.071837214	4.652075285	0.578691072	0.449865215	0	Ccs	12460
ENSMUSG00000034109	0.040879411	6.309363869	0.086852053	0.769265368	0	Golim4	73124
ENSMUSG00000034110	-0.10103325	2.356605929	0.246732559	0.621236995	0	Kctd7	212919
ENSMUSG00000034111	0.238328356	3.243751591	1.24915565	0.268262993	0	Tmed8	382620
ENSMUSG00000034112	0.551716028	3.222183238	4.347086228	0.041566708	0	Atp2c2	69047
ENSMUSG00000034116	0.011718142	-0.237614098	0.000633228	0.980009688	0	Vav1	22324
ENSMUSG00000034117	-1.120627122	-1.93540992	1.149347664	0.288065542	0	Ptgdr2	14764
ENSMUSG00000034118	0.15691637	6.106771535	4.78831992	0.032638425	0	Tpst1	22021
ENSMUSG00000034120	0.011338718	8.972826675	0.017788698	0.894352736	0	Srsf2	20382
ENSMUSG00000034121	-0.00720784	4.147083285	0.003323932	0.954220038	0	Mks1	380718
ENSMUSG00000034126	0.084501368	4.862425398	0.34707207	0.558031596	0	Pomt2	217734
ENSMUSG00000034127	0.040826417	-0.349825205	0.00542919	0.941512643	0	Tspan8	216350
ENSMUSG00000034135	-0.087611203	5.113788538	0.947718766	0.334287961	0	Sik3	70661
ENSMUSG00000034152	0.023703707	6.851700369	0.054159777	0.816784915	0	Exoc3	211446
ENSMUSG00000034154	-0.022525118	3.230998525	0.019985348	0.888061167	0	Ino80	68142
ENSMUSG00000034156	0.187894716	1.016025845	0.304291313	0.583298483	0	Tspoap1	207777
ENSMUSG00000034157	0.094872087	6.028277168	0.920929308	0.341160019	0	Cipc	217732
ENSMUSG00000034158	0.009913455	7.441095785	0.006517787	0.935930637	0	Lrrc58	320184
ENSMUSG00000034159	0.760042382	0.432598932	3.276501743	0.075437287	0	Mab21l4	71874
ENSMUSG00000034160	-0.001947304	7.927987841	0.000237982	0.987744821	0	Ogt	108155
ENSMUSG00000034161	-0.203715612	2.440874815	0.643333277	0.425753236	0	Scx	20289
ENSMUSG00000034163	0.231289928	4.724680098	2.129970426	0.14976471	0	Zfc3h1	216345
ENSMUSG00000034164	-0.91084836	3.26274044	43.97898367	1.15E-08	-1	Emid1	140703
ENSMUSG00000034165	-0.108396454	8.159946882	1.359633093	0.24830821	0	Ccnd3	12445
ENSMUSG00000034168	-0.352707414	3.186148629	2.116014831	0.15115663	0	Irf2bpl	238330
ENSMUSG00000034171	-0.457602184	1.696201603	2.223626327	0.141271679	0	Faah	14073
ENSMUSG00000034173	0.129325738	6.733400238	3.51008882	0.065967788	0	Zbed5	71970
ENSMUSG00000034175	0.054833755	4.687035464	0.18706401	0.666953449	0	Rhbdd3	279766
ENSMUSG00000034177	0.258359874	2.20306123	1.042149646	0.311503276	0	Rnf43	207742
ENSMUSG00000034187	0.0616421	6.510468451	0.261084081	0.611289289	0	Nsf	18195
ENSMUSG00000034189	-0.234079682	5.957770462	9.019656577	0.003918363	0	Hsdl1	72552
ENSMUSG00000034190	0.015892452	7.181682862	0.072167528	0.789146771	0	Chmp7	105513
ENSMUSG00000034192	0.27760127	6.815584688	9.062330816	0.003840041	0	Lsm3	67678
ENSMUSG00000034194	0.013421383	6.097202699	0.016643343	0.897790666	0	R3hcc1	71843
ENSMUSG00000034201	-0.330614281	5.191673113	8.476340326	0.00507586	0	Gas2l1	78926
ENSMUSG00000034203	0.320514281	7.029167658	9.086419599	0.003796557	0	Chchd4	72170
ENSMUSG00000034205	-0.968332266	5.400782114	25.88363901	4.24E-06	-1	Loxl2	94352
ENSMUSG00000034206	0.034154015	4.254799501	0.036628842	0.848883686	0	Polq	77782
ENSMUSG00000034209	-2.859905531	-1.320567645	12.60342954	0.000765007	-1	Rasl10a	75668
ENSMUSG00000034210	0.009634078	5.857821423	0.020830374	0.885735472	0	Efcab14	230648
ENSMUSG00000034211	0.137938436	6.489513652	3.416801736	0.069565364	0	Mrps17	66258
ENSMUSG00000034212	0.204959474	-1.202825044	0.071829989	0.789628536	0	Ankmy1	241158
ENSMUSG00000034216	-0.058078411	5.093907132	0.218009689	0.642285889	0	Vps18	228545
ENSMUSG00000034218	0.29329281	4.328223666	4.267897498	0.043253518	0	Atm	11920
ENSMUSG00000034220	0.117759772	7.357508859	0.734763368	0.394894994	0	Gpc1	14733
ENSMUSG00000034226	-1.619560339	-0.315030752	7.808128823	0.007011117	0	Rhov	228543
ENSMUSG00000034227	-0.137864404	0.772044237	0.151047478	0.698952862	0	Foxj1	15223
ENSMUSG00000034235	0.051603503	5.173223066	0.07615625	0.783570785	0	Usp54	78787
ENSMUSG00000034243	0.207127984	5.3260049	3.835173118	0.054936275	0	Golgb1	224139
ENSMUSG00000034245	-0.374605236	1.863470516	3.475333694	0.067283674	0	Hdac11	232232
ENSMUSG00000034247	-0.281574661	4.220241966	4.403101379	0.040178429	0	Plekhm1	353047
ENSMUSG00000034248	-0.253897117	4.650034703	0.567041036	0.454707702	0	Slc25a37	67712
ENSMUSG00000034252	0.051959172	6.767420808	0.312458517	0.578297899	0	Senp6	215351
ENSMUSG00000034254	-0.09835667	4.324024041	0.371849717	0.544346757	0	Agpat1	55979
ENSMUSG00000034255	-0.318022043	4.035229468	2.79977838	0.099615306	0	Arhgap27	544817
ENSMUSG00000034258	-0.144122167	0.170107696	0.106707817	0.745083589	0	Flvcr2	217721
ENSMUSG00000034259	0.051154728	6.378682656	0.260631274	0.611597818	0	Exosc4	109075
ENSMUSG00000034263	0.126137854	7.251626687	4.074686504	0.048097914	0	Ints14	69882
ENSMUSG00000034265	-0.550398242	0.782681887	3.177127845	0.079837882	0	Zdhhc14	224454
ENSMUSG00000034266	-1.139883627	0.650964754	15.12988237	0.000258122	-1	Batf	53314
ENSMUSG00000034269	0.108735497	6.060469562	0.734054978	0.395049774	0	Setd5	72895
ENSMUSG00000034271	-0.06131607	3.014205594	0.087510271	0.768408558	0	Jdp2	81703
ENSMUSG00000034274	0.001580002	6.368255899	0.000442518	0.983288057	0	Thoc5	107829
ENSMUSG00000034275	-0.473716247	2.796182089	5.208414727	0.026111791	0	Igsf9b	235086
ENSMUSG00000034278	0.242242644	3.449579761	3.746839057	0.05771949	0	Dnajc17	69408
ENSMUSG00000034282	-0.028493687	1.091949237	0.004933868	0.94424379	0	Evpl	14027
ENSMUSG00000034285	0.009582885	6.401074871	0.011475837	0.915054167	0	Nipsnap1	18082
ENSMUSG00000034290	0.147642175	5.829009178	0.64674726	0.424644689	0	Nek9	217718
ENSMUSG00000034292	0.006870751	4.044700198	0.002606414	0.959456257	0	Traf3ip1	74019
ENSMUSG00000034295	-0.75603538	2.124026777	13.22266268	0.00058351	-1	Fhod3	225288
ENSMUSG00000034297	-0.001575529	4.55276712	0.000150121	0.990265739	0	Med13	327987
ENSMUSG00000034300	-0.144894028	6.783950516	1.421455518	0.237952646	0	Fam53c	66306
ENSMUSG00000034303	0.089271919	2.927746001	0.376996342	0.541583106	0	Ccdc15	245902
ENSMUSG00000034308	-0.210218382	0.965630338	0.614311863	0.436314319	0	Sdr42e1	74032
ENSMUSG00000034310	-0.809808665	-1.07684959	1.681321124	0.199813746	0	Tmem132d	243274
ENSMUSG00000034311	-0.005099865	6.738663032	0.002638208	0.95920994	0	Kif4	16571
ENSMUSG00000034312	-0.160567293	3.015455377	1.033405133	0.313524273	0	Iqsec1	232227
ENSMUSG00000034317	-0.046977393	8.338594627	0.244806483	0.622599418	0	Trim59	66949
ENSMUSG00000034320	0.410274381	4.594648866	11.09189683	0.001501754	1	Slc26a2	13521
ENSMUSG00000034321	0.16477878	6.24233035	3.678306097	0.059984747	0	Exosc1	66583
ENSMUSG00000034324	-0.613146869	6.229186338	12.08957539	0.000982094	-1	Tmem132c	208213
ENSMUSG00000034327	0.092779946	4.468630424	0.792907859	0.376850719	0	Kctd9	105440
ENSMUSG00000034329	0.131589962	4.939838066	1.991489644	0.163453799	0	Brip1	237911
ENSMUSG00000034330	-0.941115296	5.846424229	10.22576751	0.002320275	0	Plcg2	234779
ENSMUSG00000034333	0.086856029	5.923160615	0.694401648	0.408042928	0	Zbed4	223773
ENSMUSG00000034334	0.629491299	0.650061407	3.692332966	0.059513328	0	Fam151b	73942
ENSMUSG00000034336	-0.07788752	1.262608349	0.009977721	0.920789104	0	Ina	226180
ENSMUSG00000034341	-0.201442831	6.202221777	2.418515733	0.125274549	0	Wbp2	22378
ENSMUSG00000034342	0.095774114	4.448502587	0.691657964	0.408965221	0	Cbl	12402
ENSMUSG00000034343	0.173546591	6.457226764	5.322055377	0.02459706	0	Ube2f	67921
ENSMUSG00000034345	0.250872319	6.182589014	8.494856114	0.00503101	0	Gtf2h5	66467
ENSMUSG00000034349	0.011409075	7.954174074	0.037169056	0.84778551	0	Smc4	70099
ENSMUSG00000034353	-1.599224396	-0.090439571	4.327431421	0.0419026	0	Ramp1	51801
ENSMUSG00000034354	0.115207237	6.571916564	0.630176974	0.430539488	0	Mtmr3	74302
ENSMUSG00000034361	-0.408408981	3.068583566	7.716306503	0.007332425	0	Cpne2	234577
ENSMUSG00000034371	-0.215075957	3.0940447	2.591637216	0.112784485	0	Tkfc	225913
ENSMUSG00000034377	0.197585064	5.401967238	2.613335405	0.111320895	0	Tulp4	68842
ENSMUSG00000034379	-0.099353494	3.061069222	0.497055035	0.483579994	0	Wdr5b	69544
ENSMUSG00000034382	1.628462692	-0.473767069	11.10693019	0.001491567	1	AI661453	224833
ENSMUSG00000034384	-1.758558267	-1.018986713	4.957284657	0.029824522	0	Barhl2	104382
ENSMUSG00000034387	-0.000498046	-0.59075557	2.41E-06	0.998766384	0	Ssu2	243612
ENSMUSG00000034390	0.068423484	4.856935386	0.262982137	0.609999683	0	Cmip	74440
ENSMUSG00000034391	-0.120615703	0.250801205	0.1379269	0.71168537	0	Fbxo15	50764
ENSMUSG00000034401	-0.216387444	5.094463557	4.942463881	0.030060616	0	Spata6	67946
ENSMUSG00000034403	0.038744637	8.174602931	0.339835388	0.56215304	0	Pja1	18744
ENSMUSG00000034412	-0.252138266	4.835943876	6.790114042	0.011593471	0	Tbc1d10a	103724
ENSMUSG00000034413	-0.294386544	-0.05453727	0.2665493	0.607620593	0	Neurl1b	240055
ENSMUSG00000034416	0.846169544	-1.952814264	0.631066461	0.430390696	0	Pkd1l2	76645
ENSMUSG00000034422	-0.225872445	-0.802317885	0.208235428	0.64983482	0	Parp14	547253
ENSMUSG00000034424	0.119908578	7.305607843	2.066052853	0.155910498	0	Gcsh	68133
ENSMUSG00000034427	-0.200377514	-1.112702579	0.140186028	0.70944283	0	Myo15b	217328
ENSMUSG00000034429	-0.206960265	3.181861688	2.435439906	0.12398627	0	Zfp707	69020
ENSMUSG00000034430	-0.244349047	4.377198523	5.237663189	0.025712643	0	Zxdc	80292
ENSMUSG00000034432	0.1095258	7.85567391	2.56844968	0.114372589	0	Cops8	108679
ENSMUSG00000034435	-0.63755642	3.38259068	19.46123732	4.44E-05	-1	Tmem30b	238257
ENSMUSG00000034437	0.127841678	6.291824774	2.731408652	0.103721981	0	NA	NA
ENSMUSG00000034438	-0.762534877	-0.17710644	2.999826583	0.088515944	0	Gbp8	76074
ENSMUSG00000034442	0.202570533	5.169512435	5.566310088	0.021649599	0	Trmt5	76357
ENSMUSG00000034445	-0.117110913	3.137197098	0.816786191	0.369808728	0	Cyb561a3	225912
ENSMUSG00000034449	-0.162768471	3.277465909	0.241792564	0.62484618	0	Dhrs11	192970
ENSMUSG00000034450	-1.82148743	0.095824399	19.63727962	4.14E-05	-1	Gulo	268756
ENSMUSG00000034453	0.021333936	6.09853479	0.019570773	0.889229002	0	Polr3b	70428
ENSMUSG00000034457	-0.145148394	2.601592135	0.259187006	0.612619623	0	Eda2r	245527
ENSMUSG00000034459	-0.044220378	-1.846565654	0.001193692	0.972561969	0	Ifit1	15957
ENSMUSG00000034460	0.123593923	5.889051035	0.524777655	0.471769645	0	Six4	20474
ENSMUSG00000034462	-0.092858201	6.181566174	0.239291166	0.626627152	0	Pkd2	18764
ENSMUSG00000034463	-0.2214717	4.245289299	1.604966737	0.210195926	0	Scara3	219151
ENSMUSG00000034471	-0.071429166	5.036612032	0.187601719	0.66651957	0	Caskin2	140721
ENSMUSG00000034472	-0.370083777	-0.097301164	0.80115031	0.37439854	0	Rasd2	75141
ENSMUSG00000034473	-0.133379401	5.199589815	2.194547401	0.143838291	0	Sec22a	317717
ENSMUSG00000034480	0.572282153	2.798568665	9.731471068	0.002805027	0	Diaph2	54004
ENSMUSG00000034484	-0.027531686	6.822454015	0.095450284	0.758451211	0	Snx2	67804
ENSMUSG00000034485	0.029965917	5.574335525	0.032917443	0.856664532	0	Uaca	72565
ENSMUSG00000034486	0.721340667	3.030761659	8.132529113	0.006011835	0	Gbx2	14472
ENSMUSG00000034487	-0.224815769	4.979814567	3.051742849	0.085871216	0	Poglut3	68304
ENSMUSG00000034488	-0.578760311	2.992225525	3.838083491	0.055011902	0	Edil3	13612
ENSMUSG00000034501	0.017981842	5.138130119	0.030591223	0.861756257	0	Pcnx4	67708
ENSMUSG00000034509	-0.032161209	4.692589609	0.131095452	0.718596745	0	Mad2l1bp	66591
ENSMUSG00000034518	0.075027452	5.61838708	0.669303064	0.416597219	0	Hmgxb4	70823
ENSMUSG00000034520	0.03954054	7.174516992	0.207277835	0.650585868	0	Gjc1	14615
ENSMUSG00000034522	-0.014176168	3.753689688	0.004030304	0.9495999	0	Zfp395	380912
ENSMUSG00000034525	0.091699384	6.184238968	0.292303695	0.590860368	0	Ice1	218333
ENSMUSG00000034532	-0.197064831	3.095189622	1.657360226	0.203003681	0	Fbxo16	50759
ENSMUSG00000034538	-0.230815109	2.650232317	1.988401601	0.163775269	0	Zfp418	232854
ENSMUSG00000034543	0.11691462	6.515182065	0.425763148	0.516737692	0	Morc2a	74522
ENSMUSG00000034544	0.061880768	6.239007864	0.671091445	0.415978842	0	Rsrc1	66880
ENSMUSG00000034551	0.245119058	3.243072398	3.440319472	0.068638545	0	Hdx	245596
ENSMUSG00000034555	1.990737908	-1.141130311	8.788819358	0.00437207	0	Tex16	83556
ENSMUSG00000034557	0.442628729	3.795340019	6.989593278	0.010493847	0	Zfyve9	230597
ENSMUSG00000034560	0.162251709	6.726091385	2.567184034	0.114459997	0	Washc4	319277
ENSMUSG00000034563	-0.963689565	-1.373511965	3.213450573	0.078178851	0	Ccpg1	72278
ENSMUSG00000034566	0.159800459	7.458075452	3.104344623	0.083280687	0	Atp5h	71679
ENSMUSG00000034570	-1.780257239	-0.668030508	5.608233955	0.021182734	0	Inpp5j	170835
ENSMUSG00000034573	0.416907437	5.709317911	5.17257064	0.026743924	0	Ptpn13	19249
ENSMUSG00000034574	-0.361674915	4.105497844	5.110090888	0.027502884	0	Daam1	208846
ENSMUSG00000034575	-0.063988338	4.222438591	0.181967314	0.671245484	0	Tent4a	210106
ENSMUSG00000034579	0.055609118	0.757381373	0.027545202	0.868751811	0	Pla2g3	237625
ENSMUSG00000034584	0.201483622	1.77709699	0.540071281	0.465323679	0	Exph5	320051
ENSMUSG00000034586	-1.190641896	2.237588933	27.0239638	2.65E-06	-1	Hid1	217310
ENSMUSG00000034587	0.128211979	2.87378498	0.039935369	0.842372045	0	8430429K09Rik	71523
ENSMUSG00000034591	0.0892267	-1.433937294	0.010783199	0.917649991	0	Slc41a2	338365
ENSMUSG00000034593	0.092384696	5.35884405	0.519920794	0.473732244	0	Myo5a	17918
ENSMUSG00000034595	-0.043085118	4.164812978	0.08693377	0.769150388	0	Ppp1r18	76448
ENSMUSG00000034601	0.117270163	5.446707264	1.30436663	0.258045882	0	2700049A03Rik	76967
ENSMUSG00000034602	0.084461027	4.189355532	0.371245579	0.544672893	0	Mon2	67074
ENSMUSG00000034607	-0.724569344	0.234542709	1.72919542	0.193618302	0	Pof1b	69693
ENSMUSG00000034610	0.184357791	6.365547786	1.387101312	0.243761744	0	Tut4	230594
ENSMUSG00000034612	0.483351599	1.432072851	4.782130719	0.032746762	0	Chst11	58250
ENSMUSG00000034613	-0.728725811	1.90728048	12.4566676	0.000816091	-1	Ppm1h	319468
ENSMUSG00000034614	-0.850963071	2.565715794	11.39898892	0.001309518	-1	Pik3ip1	216505
ENSMUSG00000034616	-1.332543192	-1.022245987	7.850046607	0.006869395	0	Ssh3	245857
ENSMUSG00000034617	-0.01992077	5.268738275	0.030299321	0.862410624	0	Mtrr	210009
ENSMUSG00000034620	0.135609905	5.615212274	3.551420014	0.064439515	0	Rxylt1	216395
ENSMUSG00000034621	0.076897609	6.26912527	0.395275939	0.531973516	0	Gpatch8	237943
ENSMUSG00000034636	0.228537941	4.895573915	2.189772258	0.144267139	0	Zyg11b	414872
ENSMUSG00000034639	0.012072896	3.18628627	0.008886397	0.925216965	0	Setmar	74729
ENSMUSG00000034640	0.558631783	6.987825261	26.18501557	3.57E-06	1	Tiparp	99929
ENSMUSG00000034647	-0.16183612	3.498475211	2.018590173	0.160663968	0	Ankrd12	106585
ENSMUSG00000034648	-1.716682564	5.412818531	79.35454653	2.25E-12	-1	Lrrn1	16979
ENSMUSG00000034652	-0.132252531	1.40031761	0.225397152	0.636716317	0	Cd300a	217303
ENSMUSG00000034653	-0.019942581	4.089514531	0.034051619	0.854231927	0	Ythdc2	240255
ENSMUSG00000034656	-0.225635447	1.552242139	1.12409593	0.293373223	0	Cacna1a	12286
ENSMUSG00000034659	0.093500959	5.967641906	1.474697129	0.229459873	0	Tmem109	68539
ENSMUSG00000034663	-0.273942297	4.091564134	2.405515333	0.126273558	0	Bmp2k	140780
ENSMUSG00000034664	-0.115568046	2.061977544	0.079098823	0.779556279	0	Itga2b	16399
ENSMUSG00000034667	0.0871045	7.501342615	0.800136069	0.374699054	0	Xpot	73192
ENSMUSG00000034673	0.150837992	4.828108461	0.635985504	0.4284552	0	Pbx2	18515
ENSMUSG00000034674	-0.032694966	8.262258135	0.067038694	0.796619114	0	Tdg	21665
ENSMUSG00000034675	-0.055138901	8.184718088	0.331610182	0.566909684	0	Dbn1	56320
ENSMUSG00000034681	0.00549572	8.830422629	0.005647574	0.940350151	0	Rnps1	19826
ENSMUSG00000034684	-0.482698923	5.163461816	8.701317237	0.004573217	0	Sema3f	20350
ENSMUSG00000034685	0.152051989	3.864074726	0.326197441	0.570189006	0	Fam171a2	217219
ENSMUSG00000034686	-0.832409651	-1.257411505	0.830446577	0.365863738	0	Prr7	432763
ENSMUSG00000034687	-0.435357068	4.496410327	7.814507016	0.006989356	0	Fras1	231470
ENSMUSG00000034690	0.574766797	-1.806637853	0.273083813	0.60329545	0	Nlrp4c	83564
ENSMUSG00000034701	-2.969550615	0.227404496	2.946098573	0.092119977	0	Neurod1	18012
ENSMUSG00000034706	0.990617153	-0.349411287	1.071025208	0.304950915	0	Dnaic2	432611
ENSMUSG00000034707	-0.151560427	6.267414658	2.021737067	0.160343627	0	Gns	75612
ENSMUSG00000034708	-0.298596592	6.080176325	6.475188606	0.013584545	0	Grn	14824
ENSMUSG00000034709	-0.064529465	4.54758843	0.34750514	0.557786798	0	Ppp1r21	73825
ENSMUSG00000034714	-0.118824705	2.664208228	0.348699294	0.557112856	0	Ttyh2	117160
ENSMUSG00000034723	-0.115340892	5.440015297	0.504696063	0.480295432	0	Tmx4	52837
ENSMUSG00000034724	0.054505695	3.985199964	0.257653466	0.613635284	0	Cnot6l	231464
ENSMUSG00000034729	0.23240178	6.152340177	8.42900772	0.005192431	0	Mrps10	64657
ENSMUSG00000034730	-1.78891893	-1.447365692	6.001342946	0.017291841	0	Adgrb1	107831
ENSMUSG00000034731	-0.264330525	3.150064882	1.481130939	0.22847127	0	Dgkh	380921
ENSMUSG00000034738	-0.653953102	-0.816596968	1.103159374	0.297870774	0	Nostrin	329416
ENSMUSG00000034744	-0.311175293	3.503148889	3.328951634	0.073151118	0	Nagk	56174
ENSMUSG00000034748	-0.059861761	3.786585069	0.232097067	0.631761237	0	Sirt6	50721
ENSMUSG00000034751	0.000271768	4.423822764	2.64E-06	0.998709815	0	Mast4	328329
ENSMUSG00000034755	0.384873943	1.036405226	1.64170344	0.205121179	0	Pcdh11x	245578
ENSMUSG00000034757	-0.032893557	4.947534659	0.116493065	0.734086108	0	Tmub2	72053
ENSMUSG00000034758	0.060463493	1.963908415	0.046925669	0.829251598	0	Tle6	114606
ENSMUSG00000034761	-0.025659667	6.650801675	0.069628188	0.792801362	0	Map4k5	399510
ENSMUSG00000034762	-0.204506412	0.141088617	0.218940651	0.64157772	0	Glis1	230587
ENSMUSG00000034764	-0.181499111	-0.72824017	0.155578908	0.694686741	0	NA	NA
ENSMUSG00000034765	0.28783745	3.391361849	2.525940191	0.117350123	0	Dusp5	240672
ENSMUSG00000034771	-0.620791863	2.162148706	6.836743711	0.011325957	0	Tle2	21886
ENSMUSG00000034773	-0.058604513	4.586176984	0.275718455	0.601495387	0	BC030867	217216
ENSMUSG00000034780	-0.104856855	2.185705663	0.228701469	0.634261359	0	B3galt1	26877
ENSMUSG00000034781	0.002848359	6.560693189	0.00158061	0.968421608	0	Gna11	14672
ENSMUSG00000034786	0.182986626	0.972832691	0.649759376	0.423446293	0	Gpsm3	106512
ENSMUSG00000034789	-0.013749142	4.439705951	0.024298508	0.876661618	0	Rab24	19336
ENSMUSG00000034792	-0.054854357	-1.181628286	0.007867735	0.929621501	0	Gna15	14676
ENSMUSG00000034793	0.082014973	4.978386066	0.753983296	0.388747739	0	G6pc3	68401
ENSMUSG00000034795	0.407335167	0.331086902	2.470166408	0.121390768	0	Ccdc122	108811
ENSMUSG00000034796	-0.250002456	0.942918175	0.676947066	0.413963731	0	Cpne7	102278
ENSMUSG00000034799	-0.048429405	2.184966146	0.024799941	0.875415198	0	Unc13a	382018
ENSMUSG00000034800	-0.082688555	3.943341651	0.499765903	0.482394841	0	Zfp661	72180
ENSMUSG00000034801	0.085076151	4.660410605	0.206147946	0.651503027	0	Sos2	20663
ENSMUSG00000034807	-0.171862192	6.962501432	3.693991956	0.059457841	0	Colgalt1	234407
ENSMUSG00000034810	-2.152094062	-1.674997089	1.194027797	0.279367102	0	Scn7a	20272
ENSMUSG00000034813	-0.047804693	3.177448136	0.143859938	0.705839561	0	Grip1	74053
ENSMUSG00000034820	0.003675807	5.266345626	0.001684136	0.967404433	0	Cpsf7	269061
ENSMUSG00000034825	0.040591366	0.131972941	0.00601909	0.938423291	0	Nrip3	78593
ENSMUSG00000034826	-0.012046865	6.833659767	0.030386376	0.862215132	0	Nup54	269113
ENSMUSG00000034832	0.070081323	4.620018838	0.223181295	0.638375007	0	Tet3	194388
ENSMUSG00000034837	0.486499659	3.068124521	3.985073192	0.050597503	0	Gnat1	14685
ENSMUSG00000034839	-0.484185319	-0.244802697	1.512918743	0.223592035	0	Larp6	67557
ENSMUSG00000034842	0.286653288	-0.900474612	0.224842186	0.637130797	0	Art3	109979
ENSMUSG00000034845	-0.435792375	6.053127933	3.564883942	0.064301945	0	Plvap	84094
ENSMUSG00000034848	-0.028650474	4.965844183	0.067047842	0.796588823	0	Ttc21b	73668
ENSMUSG00000034850	0.009460012	5.542940421	0.005683147	0.940162941	0	Tmem127	69470
ENSMUSG00000034853	0.039583066	1.543835598	0.019996767	0.888029407	0	Acot11	329910
ENSMUSG00000034854	-0.185152532	3.121161203	1.339072884	0.251876115	0	Mfsd12	73822
ENSMUSG00000034858	-0.622497726	3.24407146	14.88247398	0.000286497	-1	Fam214a	235493
ENSMUSG00000034863	-0.008990975	4.447636778	0.001377445	0.970525978	0	Ano8	382014
ENSMUSG00000034867	0.175783651	6.782612353	2.801151841	0.099508011	0	Ankrd27	245886
ENSMUSG00000034868	-0.002445778	7.438744532	0.000881838	0.976410245	0	Myl12b	67938
ENSMUSG00000034875	0.118374765	5.643897254	1.784003634	0.186804816	0	Nudt19	110959
ENSMUSG00000034880	0.223970754	5.49102008	3.430887397	0.069008619	0	Mrpl34	94065
ENSMUSG00000034881	-0.726837953	0.782357297	4.521503168	0.037678766	0	Tbxa2r	21390
ENSMUSG00000034883	0.074686824	4.322509085	0.512701111	0.476805551	0	Lrr1	69706
ENSMUSG00000034889	0.077089731	6.089320676	0.37704595	0.541556594	0	Cactin	70312
ENSMUSG00000034892	0.316296038	7.027484318	5.138165404	0.027168147	0	Rps29	20090
ENSMUSG00000034893	-0.031089264	5.80650921	0.127110191	0.722723297	0	Cog3	338337
ENSMUSG00000034898	-0.348411934	0.618119249	0.570883795	0.452960713	0	Filip1	70598
ENSMUSG00000034902	-0.003533109	7.054053156	0.000802036	0.977503213	0	Pip5k1c	18717
ENSMUSG00000034903	0.311198898	4.299917322	1.502564368	0.225400802	0	Cobll1	319876
ENSMUSG00000034906	0.018452609	7.304472015	0.138505402	0.711109132	0	Ncaph	215387
ENSMUSG00000034908	-0.149979306	6.092713342	1.707391865	0.196410975	0	Sidt2	214597
ENSMUSG00000034910	-0.187930093	4.211183425	0.928614185	0.339227881	0	Pygo1	72135
ENSMUSG00000034911	0.167807185	2.696925598	0.881911975	0.351519703	0	Ushbp1	234395
ENSMUSG00000034912	-0.193949119	0.473045219	0.492568375	0.485552198	0	Mdga2	320772
ENSMUSG00000034917	-0.444677687	3.845251903	5.659109097	0.020631813	0	Tjp3	27375
ENSMUSG00000034918	-3.528813144	0.451020092	2.22877473	0.141442177	0	Cdhr2	268663
ENSMUSG00000034923	-0.048903666	-1.542029687	0.002898671	0.957245672	0	Ly6g6f	433099
ENSMUSG00000034926	0.261791131	5.443556149	0.940519441	0.336438722	0	Dhcr24	74754
ENSMUSG00000034928	-0.047124583	6.473398151	0.124457684	0.725519484	0	Rnf44	105239
ENSMUSG00000034930	0.053886931	3.788750489	0.137587349	0.712024234	0	Rtkn	20166
ENSMUSG00000034931	0.063496512	7.238827092	0.562440704	0.456268377	0	Dhx8	217207
ENSMUSG00000034932	0.105084211	5.70574945	1.172584882	0.283290678	0	Mrpl54	66047
ENSMUSG00000034936	0.26179009	1.171012992	0.360893564	0.550371712	0	Arl4d	80981
ENSMUSG00000034940	-0.001327297	4.613076089	9.01E-05	0.992457363	0	Synrg	217030
ENSMUSG00000034947	-1.136026686	0.114597365	4.819207462	0.032103485	0	Tmem106a	217203
ENSMUSG00000034949	-0.700429301	1.335872476	7.657217902	0.007547358	0	Zfr2	103406
ENSMUSG00000034951	-0.089420679	5.506356508	1.38359659	0.244228962	0	Cog7	233824
ENSMUSG00000034957	0.335760285	-0.372241174	0.875930743	0.353146061	0	Cebpa	12606
ENSMUSG00000034958	-0.697563279	-2.240177065	0.336487493	0.564587734	0	Atcay	16467
ENSMUSG00000034973	-0.038064138	3.262781629	0.028970799	0.865434847	0	Dop1a	320615
ENSMUSG00000034974	-0.214742033	5.4317267	3.170481566	0.08014564	0	Dapk3	13144
ENSMUSG00000034981	-1.487071097	5.359708196	56.24162052	4.86E-10	-1	Parm1	231440
ENSMUSG00000034990	-0.165342064	-1.543902316	0.05124444	0.821696802	0	Otoa	246190
ENSMUSG00000034993	-0.491297867	0.226114545	1.377041667	0.245336442	0	Vat1	26949
ENSMUSG00000034994	-0.002968395	9.297377963	0.000898524	0.97618818	0	Eef2	13629
ENSMUSG00000034997	-0.056481282	-1.901910571	0.001418062	0.970098813	0	Htr2a	15558
ENSMUSG00000034998	0.228015333	4.485613446	1.490606075	0.227062979	0	Foxn2	14236
ENSMUSG00000035000	-0.966982272	0.770788794	1.819972637	0.182785214	0	Dpp4	13482
ENSMUSG00000035004	0.347670673	-0.723646069	0.631998816	0.429819868	0	Igsf6	80719
ENSMUSG00000035007	-0.068477658	4.937464887	0.526411132	0.47099704	0	Rundc1	217201
ENSMUSG00000035011	-0.278117251	2.57457032	2.524507758	0.117451973	0	Zbtb7a	16969
ENSMUSG00000035020	-0.164062909	-1.509443981	0.043784586	0.834978042	0	Epgn	71920
ENSMUSG00000035021	0.275190347	5.663079279	9.373277021	0.003316642	0	Baz1a	217578
ENSMUSG00000035024	0.062335293	6.705691426	0.306048578	0.582212174	0	Ncapd3	78658
ENSMUSG00000035027	-0.10440182	7.055488633	1.44330389	0.234421408	0	Map2k2	26396
ENSMUSG00000035032	-1.116206974	-1.647430273	1.441834219	0.234656904	0	Nek11	208583
ENSMUSG00000035041	0.322958303	-1.465156557	0.093324697	0.761079873	0	Creb3l3	208677
ENSMUSG00000035045	0.292236578	2.26455198	2.074430356	0.155088557	0	Zc3h12b	547176
ENSMUSG00000035047	0.460082888	1.96854385	5.462179263	0.022857296	0	Kri1	215194
ENSMUSG00000035048	0.192305679	4.514547548	3.73358041	0.058150346	0	Anapc13	69010
ENSMUSG00000035049	0.123630873	6.828271601	0.831661174	0.365564812	0	Rrp12	107094
ENSMUSG00000035051	0.093914504	5.087712408	0.420177394	0.519371497	0	Dhx57	106794
ENSMUSG00000035062	0.045574734	5.467592039	0.231662946	0.632079609	0	Zc4h2	245522
ENSMUSG00000035064	0.133060191	5.19409121	0.985237885	0.32497562	0	Eef2k	13631
ENSMUSG00000035067	-0.073911692	2.163805257	0.233529169	0.630713573	0	Xkr6	219149
ENSMUSG00000035069	0.026890563	4.644496194	0.055108938	0.815215943	0	Oma1	67013
ENSMUSG00000035078	-0.057752593	5.092438436	0.550092036	0.461231834	0	Mtmr9	210376
ENSMUSG00000035086	0.049439218	6.559527745	0.75901909	0.387178359	0	Becn1	56208
ENSMUSG00000035093	0.131379378	4.567358787	0.492537334	0.485609224	0	Secisbp2l	70354
ENSMUSG00000035095	-1.294066889	0.478224502	13.24077781	0.000578932	-1	Fam167a	219148
ENSMUSG00000035104	-0.536435907	1.892832735	3.414196844	0.069720754	0	Eva1a	232146
ENSMUSG00000035105	0.548026971	2.596962929	3.614922431	0.062252801	0	Egln3	112407
ENSMUSG00000035107	0.048934977	5.969002969	0.014664119	0.904074742	0	Dcbld2	73379
ENSMUSG00000035109	-0.067789599	1.644126833	0.128904948	0.720855987	0	Shc4	271849
ENSMUSG00000035112	-0.561659432	2.116702958	3.651351852	0.060915151	0	Wnk4	69847
ENSMUSG00000035121	-0.052510104	0.010006985	0.032970316	0.856538854	0	Neil2	382913
ENSMUSG00000035125	0.063818172	4.470972689	0.570228766	0.453181709	0	Gcfc2	330361
ENSMUSG00000035126	-0.181408513	2.792069835	0.883509821	0.351086989	0	Wdr78	242584
ENSMUSG00000035129	0.473389375	3.623822687	5.363661418	0.024093397	0	NA	NA
ENSMUSG00000035131	1.168833625	-2.04124569	1.177378238	0.282819039	0	Brinp3	215378
ENSMUSG00000035133	0.039199007	6.971858008	0.106631437	0.745172027	0	Arhgap5	11855
ENSMUSG00000035139	-0.01190219	3.961919162	0.011363653	0.915468782	0	Secisbp2	75420
ENSMUSG00000035142	0.133506146	4.874378023	1.557132074	0.217031409	0	Nubpl	76826
ENSMUSG00000035150	0.097914609	8.024290937	0.237191126	0.628191885	0	Eif2s3x	26905
ENSMUSG00000035151	0.022286678	5.377643354	0.031898806	0.858863788	0	Elmod2	244548
ENSMUSG00000035152	-0.07854111	6.363005273	0.798802507	0.375094704	0	Ap2b1	71770
ENSMUSG00000035158	-0.264261236	0.429149462	0.333807866	0.565631099	0	Mitf	17342
ENSMUSG00000035161	0.011576293	6.59939934	0.01410778	0.905857471	0	Ints6	18130
ENSMUSG00000035164	-0.138395163	2.764199108	0.533363777	0.468095494	0	Zc3h12c	244871
ENSMUSG00000035165	0.98619759	3.590732798	10.07464161	0.002454588	0	Kcne3	57442
ENSMUSG00000035168	0.117325383	5.780211357	0.571564853	0.452702411	0	Tanc1	66860
ENSMUSG00000035171	0.055508253	6.67509615	0.252033498	0.617521357	0	1110059E24Rik	66206
ENSMUSG00000035172	0.028495262	1.855405951	0.011469006	0.915079354	0	Plekhh3	217198
ENSMUSG00000035173	0.165992381	4.588783925	2.106143685	0.152022283	0	Ccdc186	213993
ENSMUSG00000035177	-0.363796231	-1.697642548	0.234883786	0.629726243	0	Nlrp2	232827
ENSMUSG00000035181	0.198949204	5.267961669	1.424172512	0.23758087	0	Heatr5a	320487
ENSMUSG00000035183	0.24838364	0.869415817	0.923367057	0.340526753	0	Slc24a5	317750
ENSMUSG00000035184	0.408307161	-0.457207022	0.459136525	0.500684946	0	Fam124a	629059
ENSMUSG00000035189	-0.232977878	-0.038580267	0.057611842	0.811198689	0	Ano4	320091
ENSMUSG00000035198	-0.06148818	7.137630551	0.446626581	0.506555921	0	Tubg1	103733
ENSMUSG00000035199	-0.018795874	4.122081257	0.018843737	0.891284306	0	Arl6ip5	65106
ENSMUSG00000035200	-0.899101148	0.29760721	3.863724604	0.054157037	0	Chrnb4	108015
ENSMUSG00000035202	-0.09633292	11.09630741	0.266809041	0.607591984	0	Lars2	102436
ENSMUSG00000035203	-0.140846857	4.145340199	0.931458014	0.338436407	0	Epn1	13854
ENSMUSG00000035206	-0.198596331	5.382199273	2.076119182	0.154923471	0	Sppl2b	73218
ENSMUSG00000035208	-0.471759794	0.214805482	1.963467824	0.166398154	0	Slfn8	276950
ENSMUSG00000035211	-0.571899322	-0.892423139	0.623957182	0.432754085	0	Xrra1	446101
ENSMUSG00000035212	-0.104264413	6.321819176	1.726958892	0.19390257	0	Leprot	230514
ENSMUSG00000035215	0.255957571	6.149173309	5.000739453	0.029143667	0	Lsm7	66094
ENSMUSG00000035226	-2.289006528	-1.157029416	12.46409256	0.000813423	-1	Rims4	241770
ENSMUSG00000035227	0.086720489	8.28067066	2.094416079	0.153147928	0	Spcs2	66624
ENSMUSG00000035228	-1.07866441	-0.205705478	13.7554471	0.000463342	-1	Ccdc106	232821
ENSMUSG00000035232	0.010469687	6.809398218	0.024952968	0.875025461	0	Pdk3	236900
ENSMUSG00000035234	0.031725325	4.934543863	0.115938848	0.734694904	0	Abraxas1	70681
ENSMUSG00000035235	-0.009242172	3.318510721	0.006088353	0.938070738	0	Trim13	66597
ENSMUSG00000035236	0.010987828	3.596609613	0.005764909	0.939734885	0	Scai	320271
ENSMUSG00000035237	-0.491693299	-0.325548994	1.546886674	0.218530565	0	Lcat	16816
ENSMUSG00000035239	-0.169228782	2.006296394	1.010295722	0.318949856	0	Neu3	50877
ENSMUSG00000035242	0.075741853	9.373507886	0.869148855	0.355002786	0	Oaz1	18245
ENSMUSG00000035245	-0.706342316	5.267049932	27.0412392	2.63E-06	-1	Eogt	101351
ENSMUSG00000035246	-0.144113583	2.739240582	0.258504855	0.613094341	0	Pcyt1b	236899
ENSMUSG00000035247	0.116768022	6.428906677	1.559246948	0.21672351	0	Hectd1	207304
ENSMUSG00000035248	0.027224627	5.591372306	0.03229413	0.858007113	0	Tut7	214290
ENSMUSG00000035258	-0.095739792	-0.170434214	0.030228986	0.862575693	0	Abi3bp	320712
ENSMUSG00000035266	0.008836047	4.698900671	0.008988899	0.924788207	0	Helq	191578
ENSMUSG00000035268	0.049255585	6.060489242	0.300398101	0.585707453	0	Pkig	18769
ENSMUSG00000035273	-0.752775402	0.282290245	3.760855975	0.057267775	0	Hpse	15442
ENSMUSG00000035274	-0.475325936	5.427896367	20.28286729	3.22E-05	-1	Tpbg	21983
ENSMUSG00000035275	-0.146493243	4.905943004	0.352851527	0.554919509	0	Raver2	242570
ENSMUSG00000035277	1.875213428	-2.251805274	2.560183821	0.118890136	0	Arx	11878
ENSMUSG00000035278	0.086984535	5.812173547	1.179567496	0.281875849	0	Plekhj1	78670
ENSMUSG00000035279	-0.957995736	0.578371866	6.456591403	0.01371489	0	Ssc5d	269855
ENSMUSG00000035283	-3.581698653	-1.075241154	11.99362528	0.001001893	-1	Adrb1	11554
ENSMUSG00000035284	0.107512615	1.880638216	0.201744822	0.654967064	0	Vps13c	320528
ENSMUSG00000035285	-0.423989242	0.62941527	2.432600405	0.124201272	0	Nat14	269854
ENSMUSG00000035293	0.034593599	6.860260858	0.096233843	0.757493554	0	G2e3	217558
ENSMUSG00000035295	-0.247323108	-0.035307402	0.806509692	0.372816263	0	Wdr38	76646
ENSMUSG00000035297	0.10485289	8.449680146	1.89353928	0.174020959	0	Cops4	26891
ENSMUSG00000035298	-1.213173743	-0.912290625	4.012261448	0.049786308	0	Klhl35	72184
ENSMUSG00000035299	0.551507544	2.429401864	5.891368224	0.018297241	0	Mid1	17318
ENSMUSG00000035305	-0.087153775	5.588702554	0.420546966	0.519188498	0	Ror1	26563
ENSMUSG00000035310	0.049997332	5.57666103	0.217518191	0.642660509	0	Lin54	231506
ENSMUSG00000035311	0.061403417	4.869322012	0.153221401	0.69689168	0	Gnptab	432486
ENSMUSG00000035314	-0.323982846	4.016004294	3.408550483	0.069893791	0	Gdpd5	233552
ENSMUSG00000035325	-0.102455433	7.857108621	1.304055418	0.258102061	0	Sec31a	69162
ENSMUSG00000035329	-0.090441287	4.525576321	0.936753852	0.337077672	0	Fbxo33	70611
ENSMUSG00000035337	0.34400152	4.018753557	8.198850481	0.005800726	0	Uchl4	93841
ENSMUSG00000035342	0.11891455	6.405800149	0.683590493	0.411746085	0	Lzts2	226154
ENSMUSG00000035351	0.182674757	6.438266666	3.95618486	0.051357921	0	Nup37	69736
ENSMUSG00000035354	-0.035274554	4.772189387	0.098417551	0.754847027	0	Uvrag	78610
ENSMUSG00000035356	0.235004917	2.639291401	1.077031132	0.303610964	0	Nfkbiz	80859
ENSMUSG00000035357	-0.127646395	4.109093653	0.649691341	0.423470433	0	Pdzrn3	55983
ENSMUSG00000035364	0.662756444	-0.480342861	3.69814698	0.059319116	0	NA	NA
ENSMUSG00000035365	0.093062286	4.716600291	0.758802735	0.387245596	0	Parpbp	75317
ENSMUSG00000035367	0.063629018	5.36590968	0.614126909	0.436383029	0	Rmi1	74386
ENSMUSG00000035370	-0.038824489	1.499270841	0.026449026	0.871366065	0	NA	NA
ENSMUSG00000035372	-0.012597838	5.538080857	0.023214538	0.879422028	0	1810055G02Rik	72056
ENSMUSG00000035376	0.088760511	5.232698547	0.971114999	0.328439327	0	Hacd2	70757
ENSMUSG00000035378	0.212449871	5.104684366	6.012763994	0.017190844	0	Shq1	72171
ENSMUSG00000035382	-0.024096692	5.146845585	0.048320817	0.826772614	0	Pcsk7	18554
ENSMUSG00000035383	0.249629833	-1.666333434	0.117468256	0.733018802	0	Pmch	110312
ENSMUSG00000035390	-0.060266008	-1.060092852	0.016925434	0.896933038	0	Brsk1	381979
ENSMUSG00000035392	-0.162219026	4.455551434	1.177499492	0.282293921	0	Dennd1a	227801
ENSMUSG00000035394	-1.270340185	-1.883983865	1.673099377	0.200901484	0	Cfap53	74453
ENSMUSG00000035397	0.296562388	3.028808198	3.158759835	0.080691621	0	Klf16	118445
ENSMUSG00000035399	-0.004894148	6.597556982	0.00481954	0.944888514	0	Oser1	66680
ENSMUSG00000035401	-0.058409493	6.364475224	0.438445116	0.510460405	0	Emsy	233545
ENSMUSG00000035403	0.404625491	4.42618861	1.201675323	0.277868605	0	Crb2	241324
ENSMUSG00000035407	0.417915023	2.076685001	3.290019548	0.074804841	0	Kank4	242553
ENSMUSG00000035413	0.009621904	5.763467235	0.005132144	0.94313229	0	Tmem98	103743
ENSMUSG00000035437	-0.003667737	7.124982041	0.001033655	0.974460894	0	Rabgap1	227800
ENSMUSG00000035439	0.03080061	5.924030082	0.068813481	0.793988965	0	Haus8	76478
ENSMUSG00000035441	-0.405434127	2.22899876	2.060326629	0.156535174	0	Myo1d	338367
ENSMUSG00000035443	0.203163492	6.417840704	5.408879871	0.023503066	0	Thyn1	77862
ENSMUSG00000035451	-0.567095241	3.466558076	3.711694611	0.059115727	0	Foxa1	15375
ENSMUSG00000035455	0.017920897	7.869855477	0.020601966	0.886366152	0	Fignl1	60530
ENSMUSG00000035456	0.908764054	-0.891632655	2.440245234	0.123623383	0	Prdm8	77630
ENSMUSG00000035458	0.083787392	-0.753508702	0.04875834	0.826002947	0	Tnni3	21954
ENSMUSG00000035459	0.189805204	-1.09688292	0.098983756	0.754166102	0	Stab2	192188
ENSMUSG00000035469	0.046749656	7.916913938	0.377908513	0.541096005	0	Rcbtb1	71330
ENSMUSG00000035472	-1.303350381	1.767047071	13.62818516	0.000494672	-1	Slc25a21	217593
ENSMUSG00000035473	0.040437725	4.309423626	0.1525404	0.697530599	0	Galm	319625
ENSMUSG00000035476	0.138914544	5.008041717	0.490192143	0.486696083	0	Tab3	66724
ENSMUSG00000035478	0.011193069	8.262886655	0.016490661	0.898257939	0	Mbd3	17192
ENSMUSG00000035486	-0.618943422	-1.404766582	0.953644482	0.332793382	0	Plk5	216166
ENSMUSG00000035493	-0.3815136	5.21329186	6.003978449	0.017288909	0	Tgfbi	21810
ENSMUSG00000035495	0.015780277	6.32346572	0.027541271	0.868761088	0	Tstd2	272027
ENSMUSG00000035498	0.373705505	4.042326009	5.711639458	0.02007643	0	Cdcp1	109332
ENSMUSG00000035504	-0.299903705	2.770268341	0.888461533	0.349897884	0	Reep6	70335
ENSMUSG00000035505	0.149039552	4.44667353	1.279230019	0.262633567	0	Cox18	231430
ENSMUSG00000035506	0.511000862	0.879768635	5.501918239	0.022388144	0	Slc12a8	171286
ENSMUSG00000035509	-0.238865278	-0.378977623	0.495264739	0.484365349	0	Fbxl21	213311
ENSMUSG00000035517	-0.634937452	3.453446863	8.168983599	0.005898037	0	Tdrd7	100121
ENSMUSG00000035521	-0.143502084	4.261950543	2.425994458	0.124703104	0	Gnptg	214505
ENSMUSG00000035528	-0.207598658	1.386067387	0.616122436	0.435642569	0	Npffr2	104443
ENSMUSG00000035529	-0.067889167	7.198130447	0.791887646	0.377155831	0	Prdm4	72843
ENSMUSG00000035530	0.022867575	8.664064396	0.069804316	0.792545599	0	Eif1	20918
ENSMUSG00000035545	0.179107273	5.885638184	0.97327862	0.328062361	0	Leng8	232798
ENSMUSG00000035547	-0.128049715	3.041831061	0.204188763	0.653076468	0	Capn5	12337
ENSMUSG00000035551	-2.179000295	0.815550969	11.19424461	0.001447798	-1	Igfbpl1	75426
ENSMUSG00000035557	2.239428328	-0.491116352	21.05056319	2.40E-05	1	Krt17	16667
ENSMUSG00000035559	-0.055560671	2.926243122	0.121020337	0.729172584	0	Mpv17l2	234384
ENSMUSG00000035560	-0.046050448	2.059903784	0.139175913	0.804323993	0	Wdr20rt	70948
ENSMUSG00000035561	-0.879424696	0.980534946	7.98882115	0.006421323	0	Aldh1b1	72535
ENSMUSG00000035566	0.213976203	1.864085243	0.603814835	0.440240693	0	Pcdh17	219228
ENSMUSG00000035569	-0.063600388	7.60397193	0.405728771	0.526617268	0	Ankrd11	77087
ENSMUSG00000035572	0.165074178	5.385635931	4.190566179	0.04512594	0	Dcaf10	242418
ENSMUSG00000035575	0.167350234	6.999629672	2.520172989	0.117760796	0	Utp6	216987
ENSMUSG00000035578	-0.054413439	1.585131461	0.075103246	0.785006713	0	Iqcg	69707
ENSMUSG00000035580	-1.156966548	-0.717766541	5.028940454	0.02871073	0	Kcnh8	211468
ENSMUSG00000035585	-0.017677909	7.286013612	0.052635091	0.819335906	0	Tsen34	66078
ENSMUSG00000035594	0.287146625	-1.050240593	0.249880585	0.619024459	0	Chrna5	110835
ENSMUSG00000035595	-0.321772465	1.553257301	2.489298073	0.119987225	0	1600002K03Rik	69770
ENSMUSG00000035596	-0.070453382	4.656662841	0.534043871	0.467813233	0	Mboat7	77582
ENSMUSG00000035597	0.155604827	6.941218563	4.309527604	0.042280446	0	Prpf39	328110
ENSMUSG00000035601	0.057276941	4.529848335	0.378969636	0.540530384	0	Trmt10b	69934
ENSMUSG00000035614	0.17613552	5.512360951	1.767442387	0.188833092	0	Togaram1	328108
ENSMUSG00000035615	0.564207022	2.76823795	5.877069464	0.018435355	0	Frmpd1	666060
ENSMUSG00000035620	0.074971871	5.618465456	0.883941118	0.350970316	0	Ric8b	237422
ENSMUSG00000035621	-0.113876699	2.232189239	0.326593826	0.569849464	0	Midn	59090
ENSMUSG00000035623	0.150517442	5.675802629	3.905267304	0.052831701	0	Rsf1	233532
ENSMUSG00000035629	-0.109507366	4.961695421	0.417537892	0.520712353	0	Rubcn	100502698
ENSMUSG00000035632	0.08808806	5.771983336	0.730611978	0.396153643	0	Cnot3	232791
ENSMUSG00000035637	0.027841408	5.391210125	0.036953999	0.848221246	0	Grhpr	76238
ENSMUSG00000035638	-4.238224809	-1.058928085	4.351126568	0.042521314	0	Muc20	224116
ENSMUSG00000035640	-0.507860947	0.941080746	4.30503917	0.042384213	0	Cbarp	100503659
ENSMUSG00000035642	0.043309566	3.547172315	0.112352181	0.738674662	0	Aamdc	66273
ENSMUSG00000035649	0.118387665	4.195454951	1.190536135	0.279671673	0	Zcchc7	319885
ENSMUSG00000035653	-0.071589999	-1.348950984	0.01185846	0.913655253	0	Lrfn5	238205
ENSMUSG00000035666	0.244311496	6.944240809	3.36942738	0.071536814	0	Gtf3c4	269252
ENSMUSG00000035671	0.042933569	6.572615444	0.082582728	0.774860273	0	Zswim4	212168
ENSMUSG00000035673	-0.145073083	4.684912749	1.003512058	0.320566273	0	Sbno2	216161
ENSMUSG00000035674	0.102769671	5.763028139	0.548622501	0.461835685	0	Ndufa3	66091
ENSMUSG00000035678	-0.100023645	2.375968521	0.163709714	0.687233445	0	Tnfsf9	21950
ENSMUSG00000035681	-0.336403772	-1.936590902	0.086433343	0.769796499	0	Kcnc2	268345
ENSMUSG00000035683	0.021377854	7.30382104	0.117980192	0.732460492	0	Melk	17279
ENSMUSG00000035694	-0.856378572	0.375043985	7.881077251	0.006766426	0	Caps2	353025
ENSMUSG00000035696	0.026884047	6.441776885	0.038816526	0.844497961	0	Rnf38	73469
ENSMUSG00000035697	-0.197115384	4.488345333	1.132504843	0.291644767	0	Arhgap45	70719
ENSMUSG00000035699	-0.616087877	-1.067487748	0.188580448	0.665791793	0	Slc51a	106407
ENSMUSG00000035704	0.059063121	6.205721723	0.164949356	0.686135094	0	Alg8	381903
ENSMUSG00000035711	0.543919027	-0.239433206	1.584576353	0.213076785	0	Dok3	27261
ENSMUSG00000035713	-0.39475288	1.867623395	2.659379001	0.108285522	0	Usp35	244144
ENSMUSG00000035722	-0.38013182	2.0841639	2.031021657	0.15940371	0	Abca7	27403
ENSMUSG00000035725	-0.38273364	4.513810562	11.18058487	0.001442686	-1	Prkx	19108
ENSMUSG00000035726	0.0557573	8.485040381	0.005010009	0.943842086	0	Supt16	114741
ENSMUSG00000035735	-0.10083783	1.024737021	0.109929608	0.741402947	0	Dagla	269060
ENSMUSG00000035754	0.17984652	7.699177535	5.99662908	0.01733371	0	Wdr18	216156
ENSMUSG00000035757	-0.004813576	3.801697485	0.002645732	0.959151868	0	Selenoo	223776
ENSMUSG00000035759	0.084521497	3.362300056	0.354218401	0.554018183	0	Bbs10	71769
ENSMUSG00000035762	-0.045196476	4.232311031	0.186414479	0.667496539	0	Tmem161b	72745
ENSMUSG00000035764	-0.03018806	6.172445753	0.093606365	0.760721973	0	Fbxo45	268882
ENSMUSG00000035765	-0.131954272	5.444516274	1.933341004	0.169633186	0	Dym	69190
ENSMUSG00000035769	-0.378814265	4.029572543	7.984702497	0.006434169	0	Xylb	102448
ENSMUSG00000035770	0.099279921	6.784673527	0.917830447	0.341967354	0	Dync1li2	234663
ENSMUSG00000035772	-0.015861902	6.735802352	0.037702882	0.846710142	0	Mrps2	118451
ENSMUSG00000035773	-1.876764416	-1.820097672	3.690276615	0.059582185	0	Kiss1r	114229
ENSMUSG00000035775	-1.457613255	0.975234889	5.336495004	0.024588758	0	Krt20	66809
ENSMUSG00000035776	-0.305345781	4.796479158	3.487247403	0.066853797	0	Cd99l2	171486
ENSMUSG00000035778	-0.241487392	3.748237821	1.805947341	0.184157056	0	Ggta1	14594
ENSMUSG00000035781	-0.209674535	6.142091516	7.740883287	0.007244934	0	R3hdm4	109284
ENSMUSG00000035783	-3.555422943	6.670212245	15.93779356	0.000205452	-1	Acta2	11475
ENSMUSG00000035790	0.139251661	4.808227968	0.996911931	0.322149497	0	Cep19	66994
ENSMUSG00000035798	-0.080120068	5.127622135	0.447539276	0.506123571	0	Zdhhc17	320150
ENSMUSG00000035799	0.286290767	5.572693964	3.402199436	0.070208125	0	Twist1	22160
ENSMUSG00000035824	-0.2762546	4.571886564	10.88027703	0.001653131	-1	Tk2	57813
ENSMUSG00000035828	-0.047326596	5.86075551	0.174375868	0.677772419	0	Pim3	223775
ENSMUSG00000035829	-0.149876429	3.123519508	0.577001682	0.450524236	0	Ppp1r26	241289
ENSMUSG00000035831	-1.626826871	-1.620253413	3.722628659	0.058508884	0	Krt25	70810
ENSMUSG00000035834	0.155595239	5.883936512	3.277392371	0.075350019	0	Polr3g	67486
ENSMUSG00000035835	-0.068458063	5.916395995	0.230186095	0.633178917	0	Plppr3	216152
ENSMUSG00000035840	0.019584509	5.395086314	0.02158934	0.883687367	0	Lysmd3	80289
ENSMUSG00000035842	-0.008818553	6.00339226	0.006848796	0.934325439	0	Ddx11	320209
ENSMUSG00000035845	0.062898655	3.44757488	0.199544595	0.656729382	0	Alg12	223774
ENSMUSG00000035847	-0.173317629	3.196874123	1.075898673	0.303863028	0	Ids	15931
ENSMUSG00000035849	0.336210457	-1.36572237	0.241395513	0.625028689	0	Krt222	268481
ENSMUSG00000035851	0.065949218	6.519008527	0.546411173	0.462728103	0	Ythdc1	231386
ENSMUSG00000035852	-0.110489913	1.37392967	0.202125791	0.654663095	0	Misp	78906
ENSMUSG00000035863	-0.071334844	6.175244046	0.414326804	0.522283873	0	Palm	18483
ENSMUSG00000035864	-2.071193983	-0.712762171	6.553185016	0.013059869	0	Syt1	20979
ENSMUSG00000035868	-0.156468387	3.057241936	1.267503724	0.264808982	0	Zfp983	73229
ENSMUSG00000035873	-0.425868302	5.288068993	6.415453913	0.01404443	0	Pawr	114774
ENSMUSG00000035875	1.061745506	-1.725909506	2.106647097	0.151974179	0	AI182371	98870
ENSMUSG00000035877	-0.296943324	3.694990215	3.91894528	0.052431337	0	Zhx3	320799
ENSMUSG00000035878	0.091174223	3.400341215	0.308027552	0.580998005	0	Hykk	235386
ENSMUSG00000035885	0.185956402	6.731545019	3.411925588	0.069759246	0	Cox8a	12868
ENSMUSG00000035890	0.083943899	5.504919255	0.442071981	0.508723091	0	Rnf126	70294
ENSMUSG00000035891	-0.223813394	4.264479614	1.554230009	0.217486972	0	Cerk	223753
ENSMUSG00000035898	0.254218259	6.131133995	3.24371821	0.076867801	0	Uba6	231380
ENSMUSG00000035900	-0.078041848	5.04706436	0.292268697	0.590812117	0	Gramd4	223752
ENSMUSG00000035901	-0.072936816	5.917906177	0.388756025	0.535364873	0	Dennd5a	19347
ENSMUSG00000035910	-0.719290786	1.360430099	7.587134711	0.007810914	0	Dcdc2a	195208
ENSMUSG00000035914	-0.110822594	6.291104594	1.316547577	0.255859063	0	Cd276	102657
ENSMUSG00000035919	0.044140627	4.260616959	0.136337793	0.71327538	0	Bbs9	319845
ENSMUSG00000035929	0.101554632	-0.728930208	0.05336006	0.818118152	0	H2-Q4	15015
ENSMUSG00000035933	0.095031802	5.031733197	0.738005504	0.393788714	0	Cog5	238123
ENSMUSG00000035934	0.085135146	6.191149689	0.395084551	0.532085948	0	Pknox2	208076
ENSMUSG00000035936	-0.153840494	3.035297457	1.692455231	0.198351942	0	Aldh5a1	214579
ENSMUSG00000035941	-0.011954514	6.468840989	0.006870659	0.934225352	0	Ibtk	108837
ENSMUSG00000035944	-0.095093262	1.972376098	0.259098406	0.612644786	0	Ttc38	239570
ENSMUSG00000035948	-0.704501825	1.837647887	7.573356141	0.00786386	0	Acss3	380660
ENSMUSG00000035949	0.159748321	6.463778204	5.064708848	0.028171499	0	Fbxw2	30050
ENSMUSG00000035953	0.048406921	5.617391796	0.406412553	0.526270281	0	Pip4p1	219024
ENSMUSG00000035954	0.040177662	4.723802286	0.088796709	0.766762736	0	Dock4	238130
ENSMUSG00000035958	0.03859871	6.813709434	0.296677644	0.588032335	0	Tdp2	56196
ENSMUSG00000035960	0.255437845	6.333848415	8.585188388	0.004818091	0	Apex1	11792
ENSMUSG00000035964	2.164835577	2.940152655	51.9161391	1.44E-09	1	Tmem59l	67937
ENSMUSG00000035967	-0.299224702	5.483439588	8.221269853	0.005738309	0	Ints6l	236790
ENSMUSG00000035969	-0.360542536	2.493197499	0.96531597	0.33007863	0	Rusc2	100213
ENSMUSG00000035983	0.22975285	0.197668925	0.515902641	0.475438676	0	Gm7008	629820
ENSMUSG00000035984	-0.165628739	-0.641253587	0.13829553	0.711318023	0	Nme5	75533
ENSMUSG00000035992	0.17242418	3.747879445	1.728314553	0.193730203	0	Fnip1	216742
ENSMUSG00000036002	-0.322113995	2.64412481	3.494394504	0.066558473	0	Fam214b	230088
ENSMUSG00000036006	-0.937534402	0.840669237	9.886727134	0.002609613	0	Ripor2	193385
ENSMUSG00000036009	0.001509251	3.841819796	0.000153456	0.990158206	0	Mettl25	216292
ENSMUSG00000036019	0.172483645	1.522577885	0.317304474	0.575385394	0	Tmtc2	278279
ENSMUSG00000036022	0.057949645	3.891887764	0.131213314	0.718475793	0	Fam122b	78755
ENSMUSG00000036023	0.029204442	6.79674053	0.069267356	0.793326427	0	Parp2	11546
ENSMUSG00000036026	-0.121283895	4.827399633	1.015116179	0.317807848	0	Tmem63b	224807
ENSMUSG00000036030	-0.05551067	7.704336584	0.060337176	0.806893305	0	Prtg	235472
ENSMUSG00000036036	0.139750598	4.544062418	1.375166052	0.245654484	0	Zfp57	22715
ENSMUSG00000036040	-1.962337823	1.504017735	44.78238268	9.09E-09	-1	Adamtsl2	77794
ENSMUSG00000036046	-0.364698388	6.072648182	8.24653149	0.005668825	0	5031439G07Rik	223739
ENSMUSG00000036052	-0.027979564	3.063254331	0.023187435	0.879491882	0	Dnajb5	56323
ENSMUSG00000036053	0.351716674	3.135275456	4.859127495	0.031426006	0	Fmnl2	71409
ENSMUSG00000036054	0.052851721	5.116379441	0.161275947	0.689440146	0	Sugp2	234373
ENSMUSG00000036057	-0.085680951	3.397876101	0.205848824	0.651710567	0	Ptpn23	104831
ENSMUSG00000036061	0.089186349	4.838960125	0.905358118	0.345243353	0	Smug1	71726
ENSMUSG00000036062	-0.329383341	-1.865314039	0.116003791	0.734623482	0	Phf24	230085
ENSMUSG00000036067	0.453364004	-0.877847602	0.939084072	0.33648217	0	Slc2a6	227659
ENSMUSG00000036073	-0.124053387	3.451873361	0.799180519	0.374982492	0	Galt	14430
ENSMUSG00000036078	0.010392863	6.568352535	0.007522712	0.931177934	0	Sigmar1	18391
ENSMUSG00000036086	0.123954867	5.323299879	1.01676481	0.317418525	0	Zranb3	226409
ENSMUSG00000036087	0.140815056	6.349163537	1.761632782	0.1895508	0	Slain2	75991
ENSMUSG00000036091	-0.649549838	0.349100883	4.758634449	0.033161572	0	Hyal3	109685
ENSMUSG00000036093	0.062993419	7.716953722	0.311243553	0.579036758	0	Arl5a	75423
ENSMUSG00000036097	0.250690509	7.244445493	2.079752201	0.154839022	0	Slf2	226151
ENSMUSG00000036098	-0.670648902	4.339615386	2.453540227	0.123178036	0	Myrf	225908
ENSMUSG00000036099	0.083985691	5.253322289	0.991395808	0.323480743	0	Vezt	215008
ENSMUSG00000036103	-0.489606372	6.561825777	5.107494941	0.027807999	0	Colec12	140792
ENSMUSG00000036104	-0.060165193	5.541368045	0.157281534	0.693119037	0	Rab3gap1	226407
ENSMUSG00000036106	-0.519104907	4.054839866	10.89232066	0.001644102	-1	Prr5	109270
ENSMUSG00000036109	0.124805909	3.588392926	0.39710799	0.531035267	0	Mbnl3	171170
ENSMUSG00000036111	-0.134149983	1.418628405	0.374973678	0.542666122	0	Lmo1	109594
ENSMUSG00000036112	0.120075185	8.813482949	3.64003363	0.061291893	0	Metap2	56307
ENSMUSG00000036114	0.011431468	4.826245402	0.01350676	0.907875262	0	Rpp25l	69961
ENSMUSG00000036120	0.053760808	3.674301385	0.215556459	0.644160906	0	Rfxank	19727
ENSMUSG00000036131	-0.141510994	1.996073447	0.378884831	0.540575548	0	Frmd7	385354
ENSMUSG00000036136	-0.243796988	0.31925207	0.401786909	0.528625646	0	Fam110c	104943
ENSMUSG00000036138	-0.274102261	5.129925914	2.335581579	0.131930309	0	Acaa1a	113868
ENSMUSG00000036139	-0.057299973	-2.082702903	0.0043243	0.947792412	0	Hoxc9	15427
ENSMUSG00000036144	-1.579211498	2.335259912	27.28605167	2.48E-06	-1	Meox2	17286
ENSMUSG00000036151	0.120638701	-1.204874107	0.043952178	0.834667187	0	Tm6sf2	107770
ENSMUSG00000036155	0.000420535	2.74257963	2.08E-06	0.998854734	0	Mgat5	107895
ENSMUSG00000036158	-0.254020354	5.200565152	2.092756901	0.153412339	0	Prickle1	106042
ENSMUSG00000036160	-0.004997045	5.710819186	0.002157094	0.96311331	0	Surf6	20935
ENSMUSG00000036167	0.153124553	7.389423716	2.475286638	0.12101332	0	Pphln1	223828
ENSMUSG00000036168	0.000410966	-1.071732886	7.36E-07	0.999318324	0	Ccdc38	237465
ENSMUSG00000036169	-0.251323156	4.820773884	2.707649955	0.105202922	0	Sostdc1	66042
ENSMUSG00000036172	0.239918024	-1.347167464	0.216291671	0.653583144	0	Cd200r3	74603
ENSMUSG00000036180	-0.02273381	7.905159492	0.060750222	0.806172392	0	Gatad2a	234366
ENSMUSG00000036181	-0.641107861	2.02684779	8.157304511	0.005918286	0	H1f2	50708
ENSMUSG00000036185	-0.70734782	-1.83825961	0.760808558	0.386622888	0	Sapcd1	78376
ENSMUSG00000036186	0.142398392	4.196804904	1.99800935	0.162777507	0	Dipk1b	56279
ENSMUSG00000036188	-0.03875095	4.737890004	0.082413061	0.775062629	0	Ankmy2	217473
ENSMUSG00000036192	-0.272344569	-0.504334398	0.277943532	0.600035528	0	Rorb	225998
ENSMUSG00000036196	0.079247366	-1.597953809	0.02095426	0.885398587	0	Slc26a8	224661
ENSMUSG00000036197	0.215862714	5.385921239	1.267519464	0.264975691	0	Gxylt1	223827
ENSMUSG00000036198	0.153986011	-1.149596185	0.072483634	0.788696691	0	Arhgap36	75404
ENSMUSG00000036199	0.10058202	6.087234243	0.793970783	0.376533209	0	Ndufa13	67184
ENSMUSG00000036202	0.18950303	7.478100078	3.372192983	0.071361377	0	Rif1	51869
ENSMUSG00000036206	-0.118223249	6.223469276	1.327586555	0.253897343	0	Sh3bp4	98402
ENSMUSG00000036208	0.239270361	4.55399204	4.786285226	0.032673998	0	Nepro	212547
ENSMUSG00000036214	0.358299727	2.58429981	6.33686881	0.014570668	0	Znrd1as	76416
ENSMUSG00000036218	-2.92492581	0.139152171	23.05102542	1.12E-05	-1	Pdzrn4	239618
ENSMUSG00000036223	0.069659093	5.264743444	0.409544331	0.524686297	0	Ska1	66468
ENSMUSG00000036225	0.430833029	4.504950778	21.24978501	2.22E-05	1	Kctd1	106931
ENSMUSG00000036241	-0.094752402	7.743515885	1.531433241	0.220815718	0	Ube2r2	67615
ENSMUSG00000036242	-0.900876691	6.517310026	4.769820785	0.033429318	0	Armh4	67419
ENSMUSG00000036246	-0.173236203	2.747545588	1.028100967	0.314758643	0	Gmip	78816
ENSMUSG00000036249	-0.105095548	3.104592164	0.451645629	0.504186248	0	Rbm43	71684
ENSMUSG00000036256	-0.85215703	-0.106312094	2.96677755	0.090246631	0	Igfbp7	29817
ENSMUSG00000036257	-0.051206775	6.461509009	0.350176426	0.556281365	0	Pnpla8	67452
ENSMUSG00000036264	0.970700863	-0.363349603	4.917503773	0.030462767	0	Fstl4	320027
ENSMUSG00000036270	-0.083154872	7.381532694	0.402727824	0.528181817	0	Edc4	234699
ENSMUSG00000036273	-0.308975079	1.520846811	1.164910268	0.2848563	0	Lrrk2	66725
ENSMUSG00000036275	-0.118871665	7.981242114	2.978936027	0.089605587	0	9530068E07Rik	213673
ENSMUSG00000036278	-0.293420099	1.056816979	2.178794902	0.145258598	0	Macrod1	107227
ENSMUSG00000036281	0.047947929	4.826977647	0.101563455	0.751090545	0	Snapc4	227644
ENSMUSG00000036282	0.209134562	5.785894657	2.240322026	0.139819184	0	Naa30	70646
ENSMUSG00000036285	0.066668236	5.755302425	0.409260665	0.524829417	0	Noa1	56412
ENSMUSG00000036291	0.007659117	5.520841208	0.003870637	0.950603026	0	Ap5m1	74385
ENSMUSG00000036292	-0.35237032	2.368208555	3.242442287	0.076881972	0	Gramd1c	207798
ENSMUSG00000036295	-0.416071083	1.549212142	1.490893919	0.226989127	0	Lrrn3	16981
ENSMUSG00000036298	-0.857768012	1.07958585	6.763361054	0.01174996	0	Slc2a13	239606
ENSMUSG00000036299	0.071411589	6.266033749	0.516056399	0.475373192	0	BC031181	407819
ENSMUSG00000036304	0.531334141	-0.4830945	1.132955832	0.291496601	0	Zdhhc23	332175
ENSMUSG00000036305	0.420435647	4.476996924	8.615081287	0.004749732	0	NA	NA
ENSMUSG00000036306	-0.396612895	1.520336919	2.007419381	0.161807149	0	Lzts1	211134
ENSMUSG00000036309	0.084109629	9.233649674	0.358015862	0.552005514	0	Skp1a	21402
ENSMUSG00000036315	0.273651518	4.909590389	7.564347624	0.007898681	0	Znrd1	66136
ENSMUSG00000036323	0.077988313	7.044995137	1.725411683	0.194099516	0	Srp72	66661
ENSMUSG00000036327	0.236522905	5.268719715	5.362068043	0.024086295	0	Qsox2	227638
ENSMUSG00000036330	-0.722684799	1.516706895	6.609764653	0.012692706	0	Slc18a1	110877
ENSMUSG00000036333	-0.089055756	4.6406439	0.154875066	0.69540513	0	Kidins220	77480
ENSMUSG00000036334	-0.064515431	3.420359844	0.126431255	0.723433558	0	Igsf10	242050
ENSMUSG00000036339	-0.158114183	5.18202299	1.084574241	0.301953775	0	Tmem260	218989
ENSMUSG00000036352	0.024233986	6.761737087	0.091660563	0.76314492	0	Ubac1	98766
ENSMUSG00000036353	-1.121153842	-1.970542862	0.97342495	0.327869408	0	P2ry12	70839
ENSMUSG00000036356	-0.386790015	1.639841902	2.363227451	0.129588246	0	Csgalnact1	234356
ENSMUSG00000036357	-1.55547662	-2.213353065	2.415941502	0.126437284	0	Gpr101	245424
ENSMUSG00000036362	0.568818737	-1.954274947	0.339065843	0.562594775	0	P2ry13	74191
ENSMUSG00000036368	-0.308466969	3.038802879	4.560648322	0.03688962	0	Rmdn2	381110
ENSMUSG00000036371	0.131279556	9.274680791	3.974051925	0.050851406	0	Serbp1	66870
ENSMUSG00000036372	0.180263022	6.15321064	2.729708723	0.103827162	0	Tmem258	69038
ENSMUSG00000036376	0.151842928	5.597804934	4.725931461	0.033748338	0	Abt1	30946
ENSMUSG00000036377	-0.315505603	4.732718917	2.08425664	0.154339194	0	C530008M17Rik	320827
ENSMUSG00000036381	-1.401033472	0.744895185	18.72566367	5.94E-05	-1	P2ry14	140795
ENSMUSG00000036390	-0.164681198	2.441021312	0.748464902	0.390478128	0	Gadd45a	13197
ENSMUSG00000036391	0.05324611	3.873521906	0.231154653	0.632452846	0	Sec24a	77371
ENSMUSG00000036395	-0.236066045	3.204421754	2.139949277	0.14883076	0	Glb1l2	244757
ENSMUSG00000036398	0.126579036	5.967302801	2.429444237	0.124440749	0	Ppp1r11	76497
ENSMUSG00000036402	0.018384421	6.597232942	0.026727501	0.870696739	0	Gng12	14701
ENSMUSG00000036403	0.201758628	4.765921759	1.878179562	0.175749825	0	Cep135	381644
ENSMUSG00000036411	-0.050903243	2.289067435	0.131543222	0.718137562	0	9530077C05Rik	68283
ENSMUSG00000036412	-3.918056208	-0.226869343	35.9790254	1.31E-07	-1	Arsi	545260
ENSMUSG00000036422	0.276176013	0.549310091	0.288459376	0.593257156	0	Pcdh8	18530
ENSMUSG00000036427	-0.00176774	8.400455952	0.000288854	0.986497575	0	Gpi1	14751
ENSMUSG00000036430	-0.03827626	5.211109986	0.17472239	0.677470878	0	Tbcc	72726
ENSMUSG00000036432	-0.274815723	2.803242072	1.702021942	0.197106149	0	Siah2	20439
ENSMUSG00000036435	0.130518346	6.234704985	4.404846675	0.040140311	0	Exoc1	69940
ENSMUSG00000036437	0.341926682	-0.084469891	0.832726173	0.365211198	0	Npy1r	18166
ENSMUSG00000036438	0.104113135	9.918437108	1.679120153	0.20010424	0	Calm2	12314
ENSMUSG00000036442	0.046481282	6.512543932	0.47573906	0.49307153	0	Thap11	59016
ENSMUSG00000036446	0.307720777	5.135752569	0.18675463	0.667406331	0	Lum	17022
ENSMUSG00000036449	-0.606797961	-2.040538045	0.481396147	0.490668511	0	Lcn8	78076
ENSMUSG00000036450	0.179746879	6.951676105	0.752109848	0.389581238	0	Hif1an	319594
ENSMUSG00000036452	-0.188479015	2.304795403	0.91584456	0.342486107	0	Arhgap26	71302
ENSMUSG00000036459	-0.450211923	5.684161535	2.38734267	0.128170902	0	Wtip	101543
ENSMUSG00000036461	-0.215521355	3.968684236	1.762588271	0.189432538	0	Elf1	13709
ENSMUSG00000036466	0.045841914	-1.022518067	0.00591834	0.938939771	0	Megf11	214058
ENSMUSG00000036469	1.721646279	-1.737976384	3.259478662	0.076130975	0	01-Mar	72925
ENSMUSG00000036473	-0.125498292	4.043305757	0.703688876	0.404943834	0	Tbc1d24	224617
ENSMUSG00000036478	-0.256038191	6.098851454	8.423704841	0.005205665	0	Btg1	12226
ENSMUSG00000036499	-0.278399755	3.956460299	6.838772491	0.011314467	0	Eea1	216238
ENSMUSG00000036501	-0.109738085	4.806830883	0.435013345	0.512132198	0	Fam13b	225358
ENSMUSG00000036502	0.325059426	4.952428736	4.348432953	0.041402631	0	Tmem255a	245386
ENSMUSG00000036503	0.027558334	5.362495438	0.083104214	0.774147528	0	Rnf13	24017
ENSMUSG00000036504	0.020839473	3.442644925	0.036585352	0.848970567	0	Phpt1	75454
ENSMUSG00000036510	-2.387625752	-0.663569724	19.88459772	3.76E-05	-1	Cdh8	12564
ENSMUSG00000036513	0.145323635	5.902027108	2.842479779	0.097101547	0	Commd2	52245
ENSMUSG00000036523	0.413456986	5.745193295	3.32685856	0.073571658	0	Greb1	268527
ENSMUSG00000036528	-0.211774505	5.955513263	3.933565105	0.052007047	0	Ppfibp2	19024
ENSMUSG00000036529	-0.007151696	6.08000144	0.001491127	0.969334008	0	Sbf1	77980
ENSMUSG00000036533	-0.83751518	3.718220984	21.73548374	1.84E-05	-1	Cdc42ep3	260409
ENSMUSG00000036534	-0.209223183	4.329157528	1.133730719	0.291398006	0	Slc38a7	234595
ENSMUSG00000036537	0.032225879	2.881447375	0.059244547	0.808541011	0	Rnf113a1	69942
ENSMUSG00000036545	-0.545002344	1.373581267	0.525679994	0.471578568	0	Adamts2	216725
ENSMUSG00000036550	0.187787367	8.248417229	1.139025878	0.290491714	0	Cnot1	234594
ENSMUSG00000036552	0.012039741	5.406369556	0.016942551	0.896881233	0	Ermard	381062
ENSMUSG00000036553	-0.124355227	2.858975298	0.255812726	0.614916065	0	Sh3tc1	231147
ENSMUSG00000036555	0.00168571	3.412928358	4.56E-05	0.994635189	0	Iqce	74239
ENSMUSG00000036560	-1.203003525	-0.454950534	1.685625664	0.199247073	0	Lgi4	243914
ENSMUSG00000036561	-0.064131612	2.962177921	0.187869577	0.666281449	0	Ppp6r2	71474
ENSMUSG00000036564	-0.276054257	3.262234392	2.448585174	0.122996432	0	Ndrg4	234593
ENSMUSG00000036565	0.026488109	5.718992078	0.020094068	0.887778636	0	Ttyh3	78339
ENSMUSG00000036568	-0.043239044	2.803411777	0.050881351	0.822318748	0	Bicral	210982
ENSMUSG00000036570	-1.375310327	-0.660178566	10.00535048	0.002469935	0	Fxyd1	56188
ENSMUSG00000036572	-0.048272592	4.394927504	0.249899943	0.619010908	0	Upf3b	68134
ENSMUSG00000036580	0.0721545	7.382891788	1.067251734	0.30579678	0	Spg20	229285
ENSMUSG00000036585	-0.931122898	1.37982037	9.160352064	0.003668062	0	Fgf1	14164
ENSMUSG00000036591	0.09206043	5.502295775	0.233589617	0.630738127	0	Arhgap21	71435
ENSMUSG00000036596	-0.286320974	2.562870144	1.298632598	0.259124593	0	Cpz	242939
ENSMUSG00000036599	-0.178466798	4.341977134	1.309856417	0.257057413	0	Chst12	59031
ENSMUSG00000036602	0.427300229	3.035933504	1.248129717	0.268720215	0	Alx1	216285
ENSMUSG00000036606	0.127833709	7.555096623	0.534590938	0.467746293	0	Plxnb2	140570
ENSMUSG00000036611	0.271954269	4.132819805	3.085011591	0.084222591	0	Eepd1	67484
ENSMUSG00000036613	0.019972632	5.511535515	0.043235511	0.83600086	0	Eipr1	380752
ENSMUSG00000036615	-0.256617281	5.321450267	10.67118269	0.001818419	-1	Rfxap	170767
ENSMUSG00000036617	0.29415126	4.691444947	4.813720008	0.032197831	0	Etl4	208618
ENSMUSG00000036620	-0.230913446	5.961627055	5.376756237	0.02390165	0	Mgat4b	103534
ENSMUSG00000036622	-0.357187833	5.734283443	6.329032198	0.014641455	0	Atp13a2	74772
ENSMUSG00000036632	0.046504194	5.159890454	0.232766253	0.631271194	0	Alg5	66248
ENSMUSG00000036634	-0.72198371	-0.957345981	2.804619091	0.099303575	0	Mag	17136
ENSMUSG00000036636	0.036732036	5.16804239	0.128562045	0.721211611	0	Clcn7	26373
ENSMUSG00000036639	0.17758513	4.5633585	4.201245722	0.044862218	0	Nudt1	17766
ENSMUSG00000036641	-0.869436037	-0.278774435	4.247338397	0.043742974	0	Ccdc148	227933
ENSMUSG00000036644	-0.23436892	6.103239627	3.762665534	0.057209741	0	Tbc1d9b	76795
ENSMUSG00000036646	-0.017537744	5.793182274	0.038982866	0.844163446	0	Man1b1	227619
ENSMUSG00000036647	0.134711702	-0.119336924	0.257036995	0.614058937	0	Olfr6	233670
ENSMUSG00000036655	-1.571845837	-0.886165221	1.31657736	0.256063565	0	Colec11	71693
ENSMUSG00000036658	-0.731887661	-0.962549429	2.173243338	0.145762997	0	Olfr11	218066
ENSMUSG00000036661	-0.819110867	1.563418191	6.128598432	0.016218989	0	Dennd3	105841
ENSMUSG00000036667	-0.024753993	6.882932754	0.085236749	0.771349742	0	Tcaf1	77574
ENSMUSG00000036672	-0.082631105	5.195755403	0.47365128	0.494018052	0	Cenpt	320394
ENSMUSG00000036676	0.197278232	5.609129035	1.284171047	0.261848458	0	Tmtc3	237500
ENSMUSG00000036678	0.022914692	7.112333759	0.138673028	0.710942418	0	Aaas	223921
ENSMUSG00000036686	-0.188563171	4.379907159	2.047756571	0.15772326	0	Cc2d1a	212139
ENSMUSG00000036687	-0.537365443	2.425599321	4.852360547	0.031539759	0	Tmem184a	231832
ENSMUSG00000036693	0.078249343	6.252319157	1.225966111	0.272701278	0	Nop14	75416
ENSMUSG00000036698	0.092517526	5.988698436	0.452600672	0.503748531	0	Ago2	239528
ENSMUSG00000036699	-0.107995765	2.15462002	0.200490986	0.655969925	0	Zcchc12	72693
ENSMUSG00000036707	0.017834614	7.867000919	0.062835849	0.802942353	0	Cab39	12283
ENSMUSG00000036712	0.065264802	4.656362887	0.419995389	0.519461661	0	Cyld	74256
ENSMUSG00000036718	0.04521978	2.965258984	0.062106563	0.804065238	0	Micall2	231830
ENSMUSG00000036721	0.073614692	4.945642805	0.797122908	0.375593866	0	Zscan12	22758
ENSMUSG00000036737	0.028175589	5.26239805	0.045165486	0.832434944	0	Oxsr1	108737
ENSMUSG00000036743	-0.056922629	0.67094388	0.034326893	0.853650711	0	Psma8	73677
ENSMUSG00000036745	-0.17735033	0.766027032	0.298545749	0.586862614	0	Ttll7	70892
ENSMUSG00000036748	-0.08233572	6.204471933	0.983349304	0.325435946	0	Cuedc2	67116
ENSMUSG00000036749	0.254469328	-1.527588336	0.134310906	0.715318804	0	Pramel5	384077
ENSMUSG00000036751	0.160005152	7.358981331	2.924540346	0.092513534	0	Cox6b1	110323
ENSMUSG00000036752	-0.086626364	8.175490577	1.422682357	0.237752623	0	Tubb4b	227613
ENSMUSG00000036764	0.368155048	2.916305378	7.005825083	0.010409353	0	Dnajc12	30045
ENSMUSG00000036766	1.012927064	-1.375368952	0.767909217	0.384555083	0	Dner	227325
ENSMUSG00000036768	0.084748923	6.865715833	0.939779588	0.336304704	0	Kif15	209737
ENSMUSG00000036769	-0.214453392	2.111646845	0.925232234	0.340043312	0	Wdr44	72404
ENSMUSG00000036770	0.833019501	-1.897832749	0.524025307	0.472100163	0	Stpg3	74472
ENSMUSG00000036775	-0.099482354	4.221402008	0.209612723	0.648802952	0	Decr2	26378
ENSMUSG00000036777	-0.009387883	7.018380199	0.009537125	0.922535786	0	Anln	68743
ENSMUSG00000036779	-0.019702432	5.468426003	0.025373204	0.873986443	0	Tent4b	214627
ENSMUSG00000036781	0.320882331	7.681539049	7.195372619	0.009489987	0	Rps27l	67941
ENSMUSG00000036782	-0.150990486	6.446573039	1.65193618	0.203734263	0	Klhl13	67455
ENSMUSG00000036790	-0.30817209	0.302240212	0.627151847	0.431584749	0	Slitrk2	245450
ENSMUSG00000036792	0.08801117	3.310385233	0.354374456	0.553931156	0	Mbd5	109241
ENSMUSG00000036810	0.168479599	5.949717446	2.352943561	0.130409265	0	Cnep1r1	382030
ENSMUSG00000036815	-0.097137329	0.011877031	0.124849625	0.758894434	0	Dpp10	269109
ENSMUSG00000036817	-0.060716558	6.422322283	0.571273142	0.452770313	0	Sun1	77053
ENSMUSG00000036819	0.108690884	4.961044032	0.40934771	0.524815374	0	Jmjd4	194952
ENSMUSG00000036820	-0.097070878	4.353013882	0.269460744	0.60565985	0	Amdhd2	245847
ENSMUSG00000036822	0.03189249	7.277648982	0.193574686	0.661570695	0	Topors	106021
ENSMUSG00000036825	-0.038104346	6.250935821	0.074075367	0.786455025	0	Ssx2ip	99167
ENSMUSG00000036832	-1.578146673	1.816698982	4.869153434	0.031582974	0	Lpar3	65086
ENSMUSG00000036833	-0.109409724	3.464913271	0.515800004	0.475482396	0	Pnpla7	241274
ENSMUSG00000036834	-0.548794749	3.949919728	5.446858327	0.023145598	0	Plch1	269437
ENSMUSG00000036835	0.025749209	4.841079094	0.072373061	0.788854008	0	Psenen	66340
ENSMUSG00000036840	0.0378052	6.024600428	0.239390117	0.626466906	0	Siah1a	20437
ENSMUSG00000036845	-0.083604143	3.890853315	0.615824311	0.435753068	0	Lin37	75660
ENSMUSG00000036850	0.213984943	5.107246048	3.957864605	0.05131007	0	Mrpl41	107733
ENSMUSG00000036853	-0.225532353	4.927411859	2.290518382	0.135522456	0	Mcoln3	171166
ENSMUSG00000036854	0.191738109	1.134935129	0.619166548	0.434516755	0	Hspb6	243912
ENSMUSG00000036856	0.350283597	4.031135828	3.328364392	0.073214233	0	Wnt4	22417
ENSMUSG00000036858	0.097048879	1.03014595	0.090633229	0.764435526	0	Ptcra	19208
ENSMUSG00000036860	0.112414287	5.68113477	0.546706966	0.462641997	0	Mrpl55	67212
ENSMUSG00000036862	0.203261784	5.003063993	0.718952059	0.400126214	0	Dchs1	233651
ENSMUSG00000036863	-0.185910081	4.915056134	1.313758384	0.256382141	0	Syde2	214804
ENSMUSG00000036864	-0.088116414	4.085879035	0.581123873	0.448918863	0	Proser3	333193
ENSMUSG00000036867	-0.125009553	4.819202812	0.280815198	0.598265913	0	Smad6	17130
ENSMUSG00000036873	0.121739427	5.414969199	1.950741263	0.167755842	0	2410004B18Rik	66421
ENSMUSG00000036875	-0.023157395	6.490015814	0.093382632	0.760999158	0	Dna2	327762
ENSMUSG00000036879	-0.070934486	6.276184021	0.358742489	0.55150576	0	Phkb	102093
ENSMUSG00000036880	-0.08145023	6.33625426	0.654600043	0.421734101	0	Acaa2	52538
ENSMUSG00000036882	-0.251990461	3.412880367	2.347211169	0.13086949	0	Arhgap33	233071
ENSMUSG00000036885	-1.073549896	4.447248178	28.70418995	1.53E-06	-1	Arhgef26	622434
ENSMUSG00000036887	0.200780699	-1.374378018	0.085547917	0.771155003	0	C1qa	12259
ENSMUSG00000036890	0.049529054	3.232239548	0.114860384	0.735884252	0	Gtdc1	227835
ENSMUSG00000036892	-0.147913956	-0.11587453	0.108125126	0.743456933	0	Prodh2	56189
ENSMUSG00000036893	-0.034532593	7.777401462	0.125891952	0.723999277	0	Ehmt1	77683
ENSMUSG00000036894	0.13993563	2.17895845	0.611157451	0.437488488	0	Rap2b	74012
ENSMUSG00000036896	0.258665352	-0.240834119	0.173979365	0.678250039	0	C1qc	12262
ENSMUSG00000036898	-0.160553587	5.654561183	3.455256491	0.068056931	0	Zfp157	72154
ENSMUSG00000036902	-0.159651543	5.379698817	1.716419963	0.195248823	0	Neto2	74513
ENSMUSG00000036904	0.10359862	4.303993196	0.396515976	0.531332938	0	Fzd8	14370
ENSMUSG00000036905	0.359135778	0.232775193	0.401876317	0.528687906	0	C1qb	12260
ENSMUSG00000036907	-4.137297127	-0.928874083	14.13559524	0.000403768	-1	C1ql2	226359
ENSMUSG00000036908	-0.23019663	1.208671742	0.726177222	0.397582145	0	Unc93b1	54445
ENSMUSG00000036912	-0.497496298	-1.024908081	0.481813848	0.49043072	0	Piwil4	330890
ENSMUSG00000036916	0.208368043	5.562451667	4.13628805	0.046492478	0	Zfp280c	208968
ENSMUSG00000036918	0.328420096	2.282123463	2.538281262	0.116476769	0	Ttc7	225049
ENSMUSG00000036923	-1.196610463	1.626262829	35.33902005	1.61E-07	-1	Stox1	216021
ENSMUSG00000036928	-0.1109333	2.05064578	0.094865384	0.759207746	0	Stag3	50878
ENSMUSG00000036931	-0.766473956	0.144090841	3.38934529	0.070664839	0	Nfkbid	243910
ENSMUSG00000036932	0.140165106	6.935561307	2.597713176	0.112372472	0	Aifm1	26926
ENSMUSG00000036934	0.119251719	4.942624829	1.059914976	0.307450268	0	4921524J17Rik	66714
ENSMUSG00000036940	-0.067448261	8.44923749	0.968826264	0.329005331	0	Kdm1a	99982
ENSMUSG00000036941	-0.026691795	3.888378332	0.056991969	0.812144974	0	Elac1	114615
ENSMUSG00000036943	0.023151825	5.967860948	0.044677553	0.83332883	0	Rab8b	235442
ENSMUSG00000036948	0.208410216	2.651014334	1.239595353	0.270079089	0	Map11	231807
ENSMUSG00000036955	-0.059961687	5.950599381	0.798127383	0.375295231	0	Kif1bp	72320
ENSMUSG00000036957	-0.359420358	1.895288241	3.20015504	0.07878166	0	Lrfn3	233067
ENSMUSG00000036959	-0.017448907	1.639442818	0.00665911	0.935239218	0	Bcorl1	320376
ENSMUSG00000036960	-0.609407418	-0.999813695	0.797266542	0.375551142	0	Clca2	229933
ENSMUSG00000036964	0.371905136	-1.64199004	0.286728439	0.594343956	0	Trim17	56631
ENSMUSG00000036966	0.016222392	4.038184557	0.01859606	0.891996614	0	Spryd3	223918
ENSMUSG00000036968	0.020247298	5.410857652	0.056771623	0.812501528	0	Cnpy4	66455
ENSMUSG00000036975	0.278428313	4.51346725	11.47500313	0.001263395	1	Tmem177	66343
ENSMUSG00000036977	0.031844847	5.207695167	0.10334581	0.748990684	0	Anapc10	68999
ENSMUSG00000036980	0.03531995	6.625657889	0.397135199	0.531013585	0	Taf6	21343
ENSMUSG00000036983	0.041728674	3.734194382	0.126879396	0.722964499	0	Tfb1m	224481
ENSMUSG00000036985	-0.10889423	4.698080588	1.20262972	0.277267032	0	Zdhhc9	208884
ENSMUSG00000036986	-0.069498523	4.725201714	0.297656992	0.587418517	0	Pml	18854
ENSMUSG00000036989	-0.16960039	4.587454207	1.5407061	0.219441033	0	Trim3	55992
ENSMUSG00000036990	0.247671912	6.769280063	2.029702874	0.159778458	0	Otud4	73945
ENSMUSG00000036992	0.136973336	6.279264593	2.56873671	0.114352777	0	Nxt1	56488
ENSMUSG00000036995	-0.555568423	1.764789701	5.295007869	0.024948865	0	Asap3	230837
ENSMUSG00000037001	-0.191486374	4.012484112	2.82646759	0.098026105	0	Zfp39	22698
ENSMUSG00000037003	-0.346077492	3.735974613	1.966197972	0.166266248	0	Tns2	209039
ENSMUSG00000037005	-0.736538002	1.096149416	1.504738787	0.22510626	0	Xpnpep2	170745
ENSMUSG00000037007	-0.141773568	5.349491597	3.065039943	0.085208025	0	Zfp113	56314
ENSMUSG00000037010	0.384200844	2.436683606	2.329566509	0.132329299	0	Apln	30878
ENSMUSG00000037012	-0.112687136	5.061928384	0.498840211	0.482817817	0	Hk1	15275
ENSMUSG00000037013	0.043860774	8.149251599	0.412846624	0.523025318	0	Ss18	268996
ENSMUSG00000037014	-0.753948515	-1.645714488	1.660523816	0.20284899	0	Sstr4	20608
ENSMUSG00000037016	-0.2821262	5.820536315	2.478155379	0.120993593	0	Frem2	242022
ENSMUSG00000037017	-0.082381722	7.11575517	0.801631678	0.374256033	0	Zscan21	22697
ENSMUSG00000037020	-0.073795911	4.536144755	0.273338074	0.603065506	0	Wdr62	233064
ENSMUSG00000037022	0.007661071	3.078657828	0.002592069	0.959567884	0	Mmaa	109136
ENSMUSG00000037025	1.079643855	0.991615762	11.32238056	0.001353235	1	Foxa2	15376
ENSMUSG00000037029	0.392780093	4.624081408	7.248151737	0.009229839	0	Zfp146	26465
ENSMUSG00000037031	-0.590697374	4.838265467	25.32077565	4.88E-06	-1	Tspan15	70423
ENSMUSG00000037032	-0.117647534	6.338071707	1.707810442	0.196356911	0	Apbb1	11785
ENSMUSG00000037034	-4.084606185	5.001803424	174.3417703	1.08E-18	-1	Pax1	18503
ENSMUSG00000037035	1.687241834	-1.778554209	3.980951125	0.050908483	0	Inhbb	16324
ENSMUSG00000037049	-0.120862651	5.147941401	2.199106085	0.143430253	0	Smpd1	20597
ENSMUSG00000037058	0.213809651	8.574909936	8.370705421	0.005339895	0	Paip2	67869
ENSMUSG00000037060	-0.067358093	3.446528634	0.189455512	0.664963465	0	Cavin3	109042
ENSMUSG00000037062	-0.095950774	6.692384332	1.7530994	0.190610894	0	Sh3glb1	54673
ENSMUSG00000037070	0.085266804	7.671388895	2.040415353	0.158457497	0	Rbmxl1	19656
ENSMUSG00000037071	0.799655881	4.769153095	9.460995367	0.003260426	0	Scd1	20249
ENSMUSG00000037072	0.089682797	8.481528052	1.571732863	0.214916498	0	Selenof	93684
ENSMUSG00000037075	-0.078811601	5.862355492	0.796832478	0.375680275	0	Rnf139	75841
ENSMUSG00000037085	0.004438113	5.163343752	0.003418163	0.9535764	0	Trmt12	68260
ENSMUSG00000037089	-0.035288233	6.701755036	0.260824523	0.611466103	0	Slc35b2	73836
ENSMUSG00000037096	-0.037530535	3.261779236	0.128797207	0.720967668	0	NA	NA
ENSMUSG00000037098	-0.012079236	5.787926637	0.008009283	0.928992937	0	Rab11fip3	215445
ENSMUSG00000037103	0.111917261	4.771195677	1.574653562	0.214496447	0	Dcaf15	212123
ENSMUSG00000037104	-0.033863095	4.355964542	0.057855167	0.810755156	0	Socs5	56468
ENSMUSG00000037106	-2.693021069	-1.96023029	3.719761963	0.058603131	0	Fer1l6	631797
ENSMUSG00000037108	-0.321209392	2.813318389	3.292411976	0.074702038	0	Zcwpw1	381678
ENSMUSG00000037110	-0.089356451	3.762320389	0.293266635	0.590180561	0	Ralgapa2	241694
ENSMUSG00000037111	0.117606971	3.016992485	0.579835294	0.449419724	0	Setd7	73251
ENSMUSG00000037112	-0.050805774	3.616774261	0.12330802	0.726728915	0	Sik2	235344
ENSMUSG00000037119	0.107245232	7.848007815	0.792876009	0.376892452	0	Fam91a1	210998
ENSMUSG00000037126	-1.812281167	0.911748579	7.45099324	0.00848779	0	Psd	73728
ENSMUSG00000037129	0.655341561	-0.639985314	1.47024591	0.230155448	0	Tmprss13	214531
ENSMUSG00000037134	-0.082687243	5.510928229	0.78673955	0.378700853	0	Prmt9	102182
ENSMUSG00000037138	-0.585643657	4.602208257	11.99321268	0.001003703	-1	Aff3	16764
ENSMUSG00000037143	0.049096479	-0.58214988	0.010838063	0.917439443	0	Cfap61	78774
ENSMUSG00000037148	0.031813507	4.833989825	0.144498738	0.705218439	0	Arhgap10	78514
ENSMUSG00000037149	0.057733026	9.14166258	0.70848464	0.40335715	0	Ddx1	104721
ENSMUSG00000037151	0.131345008	3.667964354	0.715975565	0.400897077	0	Lrrc20	216011
ENSMUSG00000037152	0.223091401	5.732353829	3.580636378	0.063382607	0	Ndufc1	66377
ENSMUSG00000037157	-2.30840204	-2.286643171	1.656535544	0.204268321	0	Il22ra1	230828
ENSMUSG00000037161	0.224571161	1.504917123	0.406265708	0.526363467	0	Mgarp	67749
ENSMUSG00000037166	-0.754482074	1.051174686	7.351851771	0.008768961	0	Ppp1r14a	68458
ENSMUSG00000037169	0.065974636	8.198821308	0.199750392	0.65662882	0	Mycn	18109
ENSMUSG00000037171	-1.805653516	-0.781096911	16.13496506	0.000169718	-1	Nodal	18119
ENSMUSG00000037172	0.139866244	4.263007335	1.146391732	0.288680378	0	E330009J07Rik	243780
ENSMUSG00000037174	0.225725302	6.028777168	1.972286418	0.165594262	0	Elf2	69257
ENSMUSG00000037185	-0.048988636	-1.068606683	0.00212476	0.963390606	0	Krt80	74127
ENSMUSG00000037188	0.122322051	3.080050193	0.076373451	0.783329814	0	Grhl3	230824
ENSMUSG00000037190	-0.11647291	3.460250282	0.859218108	0.357746185	0	Cyb561d2	56368
ENSMUSG00000037196	-0.117109806	-0.05568381	0.130380584	0.719331681	0	Pacrg	69310
ENSMUSG00000037197	0.091126438	7.774119008	2.20138841	0.143226467	0	Rbm17	76938
ENSMUSG00000037202	2.266900801	-1.981691159	0.484929754	0.490190396	0	Prf1	18646
ENSMUSG00000037204	0.127013016	6.061172288	2.613510244	0.111309189	0	Atg101	68118
ENSMUSG00000037206	-0.638239644	2.560574647	3.270453044	0.075901565	0	Islr	26968
ENSMUSG00000037210	0.028358205	4.572974113	0.05281462	0.819033525	0	Fam193a	231128
ENSMUSG00000037211	-0.603463595	6.137664572	9.432483723	0.003288084	0	Spry1	24063
ENSMUSG00000037214	0.122999679	3.810285765	1.059479854	0.307548702	0	Thap1	73754
ENSMUSG00000037216	-0.005360472	2.54354992	0.00154167	0.968812809	0	Lipt1	623661
ENSMUSG00000037217	-1.084952429	-1.256343902	2.114618498	0.151214813	0	Syn1	20964
ENSMUSG00000037221	-0.088752825	3.132132323	0.340371585	0.56184565	0	Mospd3	68929
ENSMUSG00000037224	-0.382503911	0.166553718	0.72660463	0.397444142	0	Zfyve28	231125
ENSMUSG00000037225	0.397148557	-0.206739565	0.699974961	0.406178943	0	Fgf2	14173
ENSMUSG00000037234	0.184251161	5.829021411	4.465448528	0.038840621	0	Hook3	320191
ENSMUSG00000037235	-0.336792213	3.847379404	5.581762581	0.021476257	0	Mxd4	17122
ENSMUSG00000037236	-0.013809962	9.066208957	0.028122093	0.867397452	0	Matr3	17184
ENSMUSG00000037239	-1.18587828	0.423608012	9.918412219	0.002571514	0	Spred3	101809
ENSMUSG00000037242	0.058367918	8.911164646	0.366622063	0.547180989	0	Clic4	29876
ENSMUSG00000037243	0.130096989	4.227581356	1.020699598	0.316491897	0	Zfp692	103836
ENSMUSG00000037251	-0.105899525	5.116824392	1.690167833	0.198651207	0	Pomk	74653
ENSMUSG00000037253	-0.180870096	7.310866015	2.267526582	0.137486375	0	Mex3c	240396
ENSMUSG00000037254	-4.574564757	-1.211101978	20.68036637	3.01E-05	-1	Itih2	16425
ENSMUSG00000037257	0.118000508	6.282307464	3.270041271	0.07566942	0	Aagab	66939
ENSMUSG00000037259	-0.481708262	0.43901469	1.906356774	0.172593546	0	Dzank1	241688
ENSMUSG00000037260	-0.040826269	5.587319202	0.06702337	0.796638147	0	Hgsnat	52120
ENSMUSG00000037262	0.107813994	5.111402249	1.41002524	0.239826275	0	Kin	16588
ENSMUSG00000037263	-1.888089313	-1.351662789	7.968252145	0.006485747	0	Aldh3b3	73458
ENSMUSG00000037266	-0.084357284	8.2699832	0.42506419	0.517016743	0	Rsrp1	27981
ENSMUSG00000037270	0.097029044	5.148270272	0.32590684	0.570287721	0	4932438A13Rik	229227
ENSMUSG00000037275	0.063791643	7.304889502	0.298517157	0.586881263	0	Gemin5	216766
ENSMUSG00000037278	0.217197578	6.657646051	5.295225634	0.024946012	0	Tmem97	69071
ENSMUSG00000037279	0.371514299	0.921890117	1.967284903	0.165993453	0	Ovol2	107586
ENSMUSG00000037280	-0.063040732	-1.434030091	0.002656446	0.959075456	0	Galnt6	207839
ENSMUSG00000037286	0.064100571	7.191390913	0.328450441	0.568757931	0	Stag1	20842
ENSMUSG00000037287	0.075013824	3.639553818	0.410109306	0.524401458	0	Tbcel	272589
ENSMUSG00000037295	0.115076291	4.537196597	0.108341621	0.743318153	0	Ldlrap1	100017
ENSMUSG00000037296	0.107886332	5.912424214	1.61427868	0.20889476	0	Lsm1	67207
ENSMUSG00000037300	-0.015730922	6.163930816	0.038663262	0.84479522	0	Ttc13	234875
ENSMUSG00000037306	-0.347317022	3.893709504	2.646558757	0.10920129	0	Man1c1	230815
ENSMUSG00000037313	-0.005121798	8.755466715	0.008969463	0.924869317	0	Tacc3	21335
ENSMUSG00000037315	0.055307497	5.91084959	0.171912622	0.679926142	0	Jade3	382207
ENSMUSG00000037316	0.128079942	5.561296292	1.727685615	0.193810147	0	Bag4	67384
ENSMUSG00000037318	0.408250729	-1.578848295	0.406697719	0.526125695	0	Traf3ip3	215243
ENSMUSG00000037321	-0.01707626	1.162013832	0.003388088	0.953780846	0	Tap1	21354
ENSMUSG00000037325	0.047215512	4.253332819	0.038399951	0.845348022	0	Bbs7	71492
ENSMUSG00000037326	0.066105984	4.933661585	0.189560657	0.664876317	0	Capn15	50817
ENSMUSG00000037331	-0.048869296	7.090004573	0.091626999	0.76322911	0	Larp1	73158
ENSMUSG00000037335	0.525565727	4.617628282	0.697740289	0.407332913	0	Hand1	15110
ENSMUSG00000037336	-0.161390674	1.93035224	0.128723283	0.721114445	0	Mfsd2b	432628
ENSMUSG00000037337	-0.123419961	3.367463539	1.025075154	0.315465697	0	Map4k1	26411
ENSMUSG00000037339	-0.023939984	6.030625384	0.058313726	0.810021304	0	Fam53a	74504
ENSMUSG00000037341	-0.281362269	-0.035525446	0.333036512	0.566079221	0	Slc9a7	236727
ENSMUSG00000037343	0.087434399	7.046108459	0.389477269	0.535034465	0	Taf2	319944
ENSMUSG00000037344	-0.149110176	2.79940971	0.554860298	0.459305065	0	Slc12a9	83704
ENSMUSG00000037347	0.106276488	0.888648758	0.162429336	0.68839112	0	Chst7	60322
ENSMUSG00000037348	-0.154202638	0.158418097	0.253749026	0.616329382	0	Paqr7	71904
ENSMUSG00000037349	0.044357471	3.219620365	0.136802975	0.712808847	0	Nudt22	68323
ENSMUSG00000037351	-0.025599053	7.782199127	0.140270428	0.709359451	0	Actr1b	226977
ENSMUSG00000037353	-0.021211356	5.018933598	0.035187119	0.851849808	0	Letmd1	68614
ENSMUSG00000037355	0.05833361	3.53546655	0.182640301	0.670674696	0	Uvssa	71101
ENSMUSG00000037358	0.092424708	-0.648830789	0.02614373	0.872104024	0	Dipk2b	75905
ENSMUSG00000037361	0.125703228	6.889673143	2.052122729	0.157288453	0	Sf3b6	66055
ENSMUSG00000037362	-0.245748589	-1.301462581	0.220948927	0.640056298	0	Ccn3	18133
ENSMUSG00000037363	-0.127813062	1.860833308	0.58221834	0.448494143	0	Letm2	270035
ENSMUSG00000037364	-0.006946661	7.449104157	0.00605614	0.938234454	0	Srrt	83701
ENSMUSG00000037366	-0.075162655	3.330439204	0.259079092	0.612658002	0	Pafah2	100163
ENSMUSG00000037369	-0.040533975	6.139439429	0.041071937	0.840137215	0	Kdm6a	22289
ENSMUSG00000037370	1.985723167	1.225938584	7.106025375	0.010110154	0	Enpp1	18605
ENSMUSG00000037373	-0.081142133	8.67967491	1.40922252	0.239958541	0	Ctbp1	13016
ENSMUSG00000037375	-0.135794203	3.883573993	1.24363394	0.269308261	0	Hhat	226861
ENSMUSG00000037376	0.044077065	6.972892237	0.33715848	0.563692548	0	Trmt6	66926
ENSMUSG00000037379	0.239242757	2.519526079	0.497004744	0.48374376	0	Spon2	100689
ENSMUSG00000037386	-0.49049097	2.136474922	2.463647658	0.121935616	0	Rims2	116838
ENSMUSG00000037395	-0.084972915	3.378952873	0.437035805	0.51113828	0	Rcor3	214742
ENSMUSG00000037400	0.02778961	6.397328088	0.036190328	0.849789218	0	Atp11b	76295
ENSMUSG00000037405	-0.124804079	2.370224227	0.549786213	0.461355855	0	Icam1	15894
ENSMUSG00000037408	0.087118072	3.102304944	0.368492912	0.546163518	0	Cnnm4	94220
ENSMUSG00000037410	-0.045934248	4.698489445	0.070845281	0.791048639	0	Tbc1d2b	67016
ENSMUSG00000037415	0.119496965	5.180456115	0.666273706	0.417647856	0	Ranbp10	74334
ENSMUSG00000037416	0.190667698	4.466339758	2.268516166	0.137379054	0	Dmxl1	240283
ENSMUSG00000037418	-0.545529173	1.141880855	5.026396003	0.028749508	0	Best1	24115
ENSMUSG00000037419	-0.156625132	4.230911866	0.513269717	0.476637063	0	Endod1	71946
ENSMUSG00000037426	0.037831285	5.709588474	0.06385966	0.80138609	0	Depdc5	277854
ENSMUSG00000037432	-0.074980435	1.473980798	0.06889883	0.793864201	0	Fer1l5	100534273
ENSMUSG00000037434	0.081127278	2.92294581	0.20491951	0.652444516	0	Slc30a1	22782
ENSMUSG00000037438	0.002167254	2.431707231	0.000201334	0.988727054	0	NA	NA
ENSMUSG00000037440	-1.19406345	3.004070826	7.601695693	0.007919604	0	Vnn1	22361
ENSMUSG00000037443	0.086549432	5.958807587	1.032832922	0.313657126	0	Cep85	70012
ENSMUSG00000037446	0.099356746	-0.104320889	0.080850377	0.7771471	0	Tulp1	22157
ENSMUSG00000037447	-0.386611378	1.822419492	3.210616452	0.078306919	0	Arid5a	214855
ENSMUSG00000037455	-0.104053644	3.228433847	0.591738207	0.444826358	0	Slc18b1	76306
ENSMUSG00000037458	0.058382244	7.129591386	0.339305825	0.562456948	0	Azin1	54375
ENSMUSG00000037461	-0.036143297	7.615022449	0.16747446	0.683852807	0	Ints7	77065
ENSMUSG00000037463	-0.242630026	2.686069016	2.83906679	0.097297796	0	Fbxo27	233040
ENSMUSG00000037465	-0.244489993	5.227959064	3.595670046	0.062846166	0	Klf10	21847
ENSMUSG00000037466	-0.169429017	5.800208659	2.556543124	0.115197869	0	Tedc1	104732
ENSMUSG00000037470	-0.025985466	6.977934791	0.035534789	0.85113909	0	Uggt1	320011
ENSMUSG00000037474	0.100733315	7.526739474	1.37153814	0.246271117	0	Dtl	76843
ENSMUSG00000037475	0.059555747	7.161806212	0.545424884	0.463130357	0	Thoc2	331401
ENSMUSG00000037477	-0.039682693	-2.272386133	0.000519571	0.981911398	0	Tbx10	109575
ENSMUSG00000037482	-1.25254251	0.00531465	0.234938587	0.629873636	0	Erv3	71995
ENSMUSG00000037486	0.170893388	4.91638843	2.30685608	0.134162432	0	Asxl2	75302
ENSMUSG00000037487	0.213562389	6.450924479	2.404979436	0.126366815	0	Ubr5	70790
ENSMUSG00000037490	-0.796361896	2.016123389	8.506904364	0.005003737	0	Slc2a12	353169
ENSMUSG00000037492	0.888197248	2.904075785	10.13089732	0.002357054	0	Zmat4	320158
ENSMUSG00000037493	-0.259679683	1.381049372	1.848551279	0.179142271	0	Cib2	56506
ENSMUSG00000037499	-0.089505206	3.54766739	0.537414475	0.46641839	0	Nenf	66208
ENSMUSG00000037503	-0.005124734	7.78196112	0.001277147	0.971616748	0	Fam168b	214469
ENSMUSG00000037509	0.509150904	2.517773891	5.572574075	0.021579152	0	Arhgef4	226970
ENSMUSG00000037514	0.051324549	6.467306971	0.610008535	0.437917366	0	Pank2	74450
ENSMUSG00000037519	-0.055999106	6.348271865	0.198764094	0.657357349	0	Ppfia1	233977
ENSMUSG00000037523	-0.142641188	5.176328719	3.563972564	0.063983078	0	Mavs	228607
ENSMUSG00000037525	-0.014722969	2.88135649	0.010874702	0.917300522	0	Bcdin3d	75284
ENSMUSG00000037526	-0.031175937	5.112305706	0.133948601	0.715685907	0	Atg14	100504663
ENSMUSG00000037531	0.252519851	5.185994717	8.239276257	0.00568869	0	Mrpl47	74600
ENSMUSG00000037533	0.215361892	5.383548254	2.770802644	0.101317706	0	Rapgef6	192786
ENSMUSG00000037536	-0.040221936	5.476679525	0.221352607	0.639751502	0	Fbxo34	78938
ENSMUSG00000037541	-0.030027746	0.494092656	0.010482681	0.918799429	0	Shank2	210274
ENSMUSG00000037544	-0.035216004	6.591987777	0.178680382	0.674051379	0	Dlgap5	218977
ENSMUSG00000037548	-0.789938931	-0.374349661	3.572211543	0.063685417	0	H2-DMb2	15000
ENSMUSG00000037552	-0.121890033	5.644117409	0.81688232	0.369780757	0	Plekhg2	101497
ENSMUSG00000037553	0.030642963	4.39263083	0.029951362	0.863198771	0	Zdhhc18	503610
ENSMUSG00000037563	0.301346227	7.578446525	8.177503829	0.005860819	0	Rps16	20055
ENSMUSG00000037568	0.057956294	6.539379895	0.330962391	0.56728764	0	Vash2	226841
ENSMUSG00000037570	0.039545624	6.91169901	0.462632363	0.499065243	0	Mcrs1	51812
ENSMUSG00000037572	0.136112493	7.386847461	1.300351897	0.2587911	0	Wdhd1	218973
ENSMUSG00000037573	-0.046706297	3.99910013	0.094664281	0.759416198	0	Tob1	22057
ENSMUSG00000037577	-1.036318731	-1.373773671	3.927059103	0.052195399	0	Ephx3	71932
ENSMUSG00000037579	-2.895615825	-1.107585915	7.286415032	0.009060466	0	Kcnh3	16512
ENSMUSG00000037580	-0.311611974	0.965039154	0.406873496	0.526080445	0	Gch1	14528
ENSMUSG00000037593	0.64944831	-1.603570976	0.988284496	0.324234877	0	Rskr	216976
ENSMUSG00000037594	0.302361712	2.820578012	3.110493245	0.082983577	0	Clba1	217887
ENSMUSG00000037600	-0.308359023	3.871596847	5.97400363	0.017536173	0	Kdf1	69073
ENSMUSG00000037601	0.216188053	8.099107454	6.62928696	0.012568568	0	Nme1	18102
ENSMUSG00000037603	-0.428033166	-0.694413273	1.860581392	0.244859379	0	NA	NA
ENSMUSG00000037605	-0.537716526	2.244235907	4.884846715	0.030997661	0	Adgrl3	319387
ENSMUSG00000037606	-0.635308997	3.578456023	15.92804677	0.000184915	-1	Osbpl5	79196
ENSMUSG00000037608	0.177553295	8.71045307	5.377361598	0.023894072	0	Bclaf1	72567
ENSMUSG00000037610	-2.553886868	-1.250601667	10.4574563	0.002005311	-1	Kcnmb2	72413
ENSMUSG00000037613	0.119915349	0.698665664	0.247612904	0.620616489	0	Tnfrsf23	79201
ENSMUSG00000037617	0.058891731	2.790010451	0.139008246	0.710609369	0	Spag1	26942
ENSMUSG00000037621	0.113568205	4.313689998	0.622846429	0.433161794	0	Atoh8	71093
ENSMUSG00000037622	-0.119928931	2.327828694	0.431945416	0.513599936	0	Wdtc1	230796
ENSMUSG00000037624	-0.030902998	0.874109299	0.013391399	0.908267735	0	Kcnk2	16526
ENSMUSG00000037625	-0.722310038	-1.484124034	0.938425257	0.336650388	0	Cldn11	18417
ENSMUSG00000037627	-0.092912217	-0.247128404	0.061743415	0.804626993	0	Rgs22	626596
ENSMUSG00000037628	0.257201127	3.746901505	2.918800773	0.092826446	0	Cdkn3	72391
ENSMUSG00000037636	0.321639758	0.848070946	1.699303582	0.197459183	0	Slc25a43	194744
ENSMUSG00000037638	-0.585748924	0.854877414	2.936639604	0.091857743	0	Zbtb42	382639
ENSMUSG00000037640	0.017117326	6.182558912	0.034632782	0.853007677	0	Zfp60	22718
ENSMUSG00000037643	0.193105035	7.610138596	2.30909362	0.134050084	0	Prkci	18759
ENSMUSG00000037646	0.078548141	4.518884566	0.328209064	0.568899608	0	Vps13b	666173
ENSMUSG00000037649	-0.042547055	0.570029764	0.021476391	0.883989808	0	H2-DMa	14998
ENSMUSG00000037652	0.106518842	2.809293117	0.323247493	0.571827291	0	Phc3	241915
ENSMUSG00000037653	-0.542653687	-0.959580239	0.839890555	0.363171001	0	Kctd8	243043
ENSMUSG00000037656	-0.023711844	6.800201612	0.085734121	0.770702696	0	Slc20a2	20516
ENSMUSG00000037661	-2.046073154	-0.198855454	15.31113121	0.000239201	-1	Gpr160	71862
ENSMUSG00000037664	0.379292684	7.320774458	4.810809923	0.032454047	0	Cdkn1c	12577
ENSMUSG00000037669	0.09697275	6.503649947	1.981875507	0.164457076	0	Ldah	68832
ENSMUSG00000037674	0.331592751	5.540964873	6.66493122	0.012345214	0	Rfx7	319758
ENSMUSG00000037679	-0.400044966	0.744862834	1.322761273	0.254752504	0	Inf2	70435
ENSMUSG00000037681	-1.152768806	-0.177482269	8.069369677	0.006175446	0	Esyt3	272636
ENSMUSG00000037683	-0.399732584	-0.936137046	0.437745594	0.510796677	0	Armc3	70882
ENSMUSG00000037685	-0.261669734	3.308618417	1.042063649	0.311622315	0	Atp8a1	11980
ENSMUSG00000037686	-0.041504086	1.069714967	0.021995382	0.882606741	0	Aspg	104816
ENSMUSG00000037692	0.174369546	2.971984678	0.756104098	0.388085681	0	Ahdc1	230793
ENSMUSG00000037697	0.077883281	3.299549906	0.381843171	0.539004156	0	Ddhd1	114874
ENSMUSG00000037703	0.066037409	1.571956804	0.078422477	0.780429393	0	Lzts3	241638
ENSMUSG00000037705	-3.444947163	-1.798440576	3.985669536	0.051055745	0	Tecta	21683
ENSMUSG00000037706	-0.086194869	7.718247582	1.401180853	0.241288588	0	Cd81	12520
ENSMUSG00000037709	-0.276682263	2.5593493	2.081888055	0.15436109	0	Fam13a	58909
ENSMUSG00000037710	0.155651742	6.076560035	2.455043415	0.122513418	0	Cisd1	52637
ENSMUSG00000037712	-0.115304011	7.040075299	1.332956489	0.252949884	0	Fermt2	218952
ENSMUSG00000037716	-0.988936907	-1.363990128	1.400210725	0.24144966	0	Ccdc33	382077
ENSMUSG00000037720	0.103481879	6.761871346	1.196318849	0.278518536	0	Tmem33	67878
ENSMUSG00000037722	-0.075215753	-0.582047259	0.050738871	0.822563444	0	Gnpnat1	54342
ENSMUSG00000037725	0.04613277	6.526646666	0.289674667	0.592460337	0	Ckap2	80986
ENSMUSG00000037730	-0.007213426	5.770190472	0.007913833	0.929416175	0	Mynn	80732
ENSMUSG00000037731	0.333899447	-0.785400047	0.395922313	0.531639437	0	Themis2	230787
ENSMUSG00000037735	-0.145549314	1.889690147	0.462173292	0.499277428	0	2810032G03Rik	72669
ENSMUSG00000037736	0.043469629	5.729335573	0.047751607	0.82781629	0	Limch1	77569
ENSMUSG00000037740	0.172192968	5.992162579	3.093866811	0.083789708	0	Mrps26	99045
ENSMUSG00000037742	0.096236596	10.42085273	2.147334844	0.148143858	0	Eef1a1	13627
ENSMUSG00000037747	-0.349781001	1.715130163	2.196530785	0.143660598	0	Phyhipl	70911
ENSMUSG00000037750	0.032184858	5.50162401	0.096187337	0.757550274	0	Fam222b	216971
ENSMUSG00000037752	0.072146855	3.047426981	0.325110752	0.570724356	0	Xkr8	381560
ENSMUSG00000037754	0.049701927	4.091147062	0.101166026	0.751561537	0	Ppp1r16b	228852
ENSMUSG00000037761	-0.143454411	5.117469871	3.355279287	0.072055626	0	Actr5	109275
ENSMUSG00000037762	-0.860384906	0.329656226	2.611267547	0.111527518	0	Slc16a9	66859
ENSMUSG00000037772	0.145109479	5.369220968	2.120085091	0.150696598	0	Mrpl23	19935
ENSMUSG00000037773	-0.033107186	4.035982577	0.122547748	0.727538178	0	Pced1a	319513
ENSMUSG00000037784	-0.20207645	4.945039336	2.503558724	0.118952998	0	Dzip1l	72507
ENSMUSG00000037787	0.194577393	5.187765817	5.297288569	0.024918994	0	Apopt1	68020
ENSMUSG00000037788	-0.005103561	5.909404743	0.00135903	0.970718067	0	Vopp1	232023
ENSMUSG00000037791	0.051843886	4.989166236	0.180231727	0.672723301	0	Phf12	268448
ENSMUSG00000037795	-0.049043523	5.717012277	0.160453864	0.690190511	0	N4bp2	333789
ENSMUSG00000037805	0.198282627	6.625488576	4.902076679	0.030714206	0	Rpl10a	19896
ENSMUSG00000037808	0.106698359	5.54050213	1.382094441	0.244482206	0	Fam76b	72826
ENSMUSG00000037813	0.401917806	1.351897168	2.437975353	0.123794649	0	D630003M21Rik	228846
ENSMUSG00000037815	-0.074334757	8.787531332	1.046197362	0.310573632	0	Ctnna1	12385
ENSMUSG00000037816	0.051288415	4.675404427	0.310300558	0.579609735	0	Fbxw17	109082
ENSMUSG00000037818	0.117550854	2.940206663	0.479931435	0.49118011	0	Abhd18	269423
ENSMUSG00000037820	-0.283388183	2.906627679	0.692872137	0.408726812	0	Tgm2	21817
ENSMUSG00000037822	-0.359401009	4.145723902	7.584461316	0.007821157	0	Smim14	68552
ENSMUSG00000037824	-0.188248872	6.825532777	9.079390876	0.003809191	0	Tspan14	52588
ENSMUSG00000037826	0.508646451	4.053919872	7.642886323	0.007605096	0	Ppm1k	243382
ENSMUSG00000037827	-0.30661179	2.672489605	3.641754432	0.061232458	0	NA	NA
ENSMUSG00000037833	0.249561366	-1.631970682	0.090250427	0.764918469	0	Sh2d4b	328381
ENSMUSG00000037843	1.538295243	-2.00599239	0.847053339	0.361736447	0	Vstm2l	277432
ENSMUSG00000037845	0.155749907	3.77360981	2.501609832	0.11909374	0	Fdxacb1	382137
ENSMUSG00000037846	-0.37678137	3.572611607	11.96402119	0.001015181	-1	Rtkn2	170799
ENSMUSG00000037847	-0.048892548	3.780240107	0.091834973	0.762926601	0	Nmrk1	225994
ENSMUSG00000037851	-0.007460787	8.500782888	0.006164664	0.937684647	0	Iars	105148
ENSMUSG00000037852	-0.156832048	5.870203425	1.545908901	0.218674295	0	Cpe	12876
ENSMUSG00000037855	0.058379422	2.297874534	0.075584973	0.78433573	0	Zfp365	216049
ENSMUSG00000037857	0.395311866	6.18913193	2.728927378	0.104289516	0	Nufip2	68564
ENSMUSG00000037860	0.252339283	0.527202074	0.425998269	0.516504243	0	Aim2	383619
ENSMUSG00000037868	-4.224070351	-1.871893222	5.782972533	0.019587587	0	Egr2	13654
ENSMUSG00000037872	0.316300144	-0.409799562	0.189789396	0.66468683	0	Ackr1	13349
ENSMUSG00000037876	0.031711663	5.355035033	0.110880086	0.740328577	0	Jmjd1c	108829
ENSMUSG00000037885	0.089121386	4.427847639	0.335236339	0.564803047	0	Stk35	67333
ENSMUSG00000037887	-2.886695117	0.266841279	12.62331172	0.000777037	-1	Dusp8	18218
ENSMUSG00000037890	-0.006693705	4.764187302	0.001775397	0.96653349	0	Wdr19	213081
ENSMUSG00000037892	0.121947163	7.313863287	0.979667711	0.326363808	0	Pcdh18	73173
ENSMUSG00000037894	0.185128157	10.62135235	4.214259632	0.044543103	0	H2afz	51788
ENSMUSG00000037896	0.057789375	5.971158216	0.179280891	0.673541492	0	Rcor1	217864
ENSMUSG00000037902	-0.328734583	4.982746685	9.858124117	0.002644514	0	Sirpa	19261
ENSMUSG00000037904	-0.003999541	2.57268471	0.000412554	0.983863689	0	Ankrd9	74251
ENSMUSG00000037905	0.108186616	5.228405209	1.243603175	0.269314123	0	Bri3bp	76809
ENSMUSG00000037907	0.155969641	3.675702482	0.73027474	0.396262008	0	Ankrd13b	268445
ENSMUSG00000037916	0.084965217	7.344936326	1.61677868	0.208547315	0	Ndufv1	17995
ENSMUSG00000037922	-0.583707632	-2.122078154	0.61854611	0.435038118	0	Bank1	242248
ENSMUSG00000037926	0.165028972	4.30028241	1.684499145	0.199395188	0	Ssh2	237860
ENSMUSG00000037933	0.209644927	5.909755149	1.779033412	0.187508272	0	Bicd2	76895
ENSMUSG00000037935	0.089758862	8.188837448	0.904424429	0.345490328	0	Smarce1	57376
ENSMUSG00000037936	-0.074588869	5.847056976	0.433534276	0.512829351	0	Scarb1	20778
ENSMUSG00000037938	-0.061721889	3.771185791	0.3679824	0.546440811	0	Chchd5	66170
ENSMUSG00000037940	-0.037847306	2.815301124	0.040329489	0.841530659	0	Inpp4b	234515
ENSMUSG00000037944	-0.312245672	0.258115536	0.884729175	0.350757271	0	Ccr7	12775
ENSMUSG00000037946	0.708400672	-0.065867387	2.0771679	0.15482106	0	Fgd3	30938
ENSMUSG00000037949	-0.265538206	4.85017049	7.926591862	0.006618321	0	Ano10	102566
ENSMUSG00000037957	-0.001454314	5.358785688	0.000417114	0.983774782	0	Wdr20	69641
ENSMUSG00000037958	0.11007323	5.486900656	1.869281259	0.17676066	0	Nsrp1	237859
ENSMUSG00000037960	-0.087633644	2.674711473	0.395930443	0.531635238	0	Card19	68480
ENSMUSG00000037962	-1.139240244	1.130881022	16.34289402	0.000155751	-1	Rflna	73121
ENSMUSG00000037965	0.118138343	6.159078516	1.429089969	0.236711306	0	Zc3h7a	106205
ENSMUSG00000037966	-0.153969976	4.163248402	2.305158739	0.134302997	0	Ninj1	18081
ENSMUSG00000037971	-0.05993459	3.776356681	0.426875813	0.51607233	0	1110032A03Rik	68721
ENSMUSG00000037972	-0.088140744	5.835642279	0.837751342	0.363778502	0	Snn	20621
ENSMUSG00000037973	-2.573164043	-1.622031102	4.592094898	0.03626856	0	Itprid1	232016
ENSMUSG00000037977	0.268871285	-0.326131681	0.419762529	0.51957706	0	6430571L13Rik	235599
ENSMUSG00000037979	0.131175265	3.354873694	0.776533219	0.381790835	0	Ccdc92	215707
ENSMUSG00000037989	-0.738501478	2.314011895	12.72064741	0.000726604	-1	Wnk2	75607
ENSMUSG00000037990	-0.79717605	-0.650098296	1.72670487	0.193934889	0	Sh3rf3	237353
ENSMUSG00000037991	0.211343061	3.584067489	1.158259841	0.286222032	0	Rmi2	223970
ENSMUSG00000037992	-0.225007571	4.679677103	4.976714339	0.029518013	0	Rara	19401
ENSMUSG00000037993	-0.004976543	6.553947619	0.00153489	0.968881765	0	Dhx38	64340
ENSMUSG00000037994	0.092647179	1.646325946	0.291985558	0.590991559	0	Slc9b2	97086
ENSMUSG00000037995	-0.051161947	6.57842238	0.134297915	0.715350382	0	Igsf9	93842
ENSMUSG00000037996	-0.906437661	-1.57592176	1.235190168	0.270923093	0	Slc24a2	76376
ENSMUSG00000037997	-0.007096321	4.928845358	0.004709653	0.945519406	0	Parp11	101187
ENSMUSG00000037999	-0.67223534	1.405133845	5.594549868	0.02133393	0	Arap2	212285
ENSMUSG00000038000	-0.173232244	5.34722941	3.148494077	0.081173166	0	Acd	497652
ENSMUSG00000038002	-0.036160553	2.524668852	0.042441117	0.837492732	0	Cramp1l	57354
ENSMUSG00000038005	0.101000682	6.265402944	1.170115844	0.283793148	0	Hpf1	72612
ENSMUSG00000038007	-0.320798272	4.149636656	7.748692625	0.007217364	0	Acer2	230379
ENSMUSG00000038009	0.210566859	0.193978428	0.324883785	0.570858482	0	Dnajc22	72778
ENSMUSG00000038010	0.118549664	4.048606135	1.683196278	0.199566653	0	Ccdc138	76138
ENSMUSG00000038013	0.075937546	2.834606436	0.254592606	0.615745107	0	Wipf2	68524
ENSMUSG00000038014	0.031874472	5.875277315	0.039119191	0.843908115	0	Fam120a	218236
ENSMUSG00000038020	-0.100535021	0.703899038	0.1741175	0.677997478	0	Rapgefl1	268480
ENSMUSG00000038022	0.234308251	4.195952187	4.546090372	0.037181002	0	Mindy4	330323
ENSMUSG00000038023	-0.04064988	6.287754166	0.148279703	0.701573975	0	Atp6v0a2	21871
ENSMUSG00000038024	-0.058776103	4.361554537	0.100062799	0.752884714	0	Dennd4c	329877
ENSMUSG00000038025	-0.004752902	3.330552828	0.000608378	0.980405428	0	Phf2	18676
ENSMUSG00000038028	0.02441082	3.950033969	0.044988828	0.832757992	0	Tigar	319801
ENSMUSG00000038034	-0.409670722	4.579465201	12.03505509	0.000983601	-1	Igsf8	140559
ENSMUSG00000038037	-0.140124304	1.096386851	0.39732249	0.530917062	0	Socs1	12703
ENSMUSG00000038039	0.177157466	5.606343266	3.555446546	0.064292715	0	Gcc2	70297
ENSMUSG00000038042	-0.097754612	3.85859497	0.514197263	0.476165973	0	Ptpdc1	218232
ENSMUSG00000038046	0.202314164	4.965517443	4.371847411	0.040867686	0	Mrm3	67390
ENSMUSG00000038047	0.070531563	6.355424212	0.857428738	0.358243643	0	Haus6	230376
ENSMUSG00000038055	-0.098100838	4.480253099	1.043658094	0.311156398	0	Dexi	58239
ENSMUSG00000038056	0.011721304	4.647854288	0.00723038	0.932525054	0	Kmt2c	231051
ENSMUSG00000038058	-0.389516594	0.398024789	1.077164198	0.303581364	0	Nod1	107607
ENSMUSG00000038059	-0.2933794	3.907206487	4.651982399	0.035116688	0	Smim3	106878
ENSMUSG00000038060	0.077203725	-0.564537401	0.031097689	0.860628489	0	Dlec1	320256
ENSMUSG00000038065	-0.282922266	2.540390135	1.214797559	0.274903818	0	Mturn	68235
ENSMUSG00000038068	-0.086216151	0.565108517	0.035525013	0.851159645	0	Rnf144b	218215
ENSMUSG00000038069	-0.034970474	5.893436212	0.224286369	0.637546542	0	Cdkn2aip	70925
ENSMUSG00000038070	0.008436633	3.867979042	0.002757635	0.958297762	0	Cntln	338349
ENSMUSG00000038072	-0.064851145	5.931626384	0.149966863	0.700004491	0	Galnt11	231050
ENSMUSG00000038074	-0.326961694	4.089959122	2.616788161	0.111167156	0	Fkbp14	231997
ENSMUSG00000038077	-0.323527028	2.66527612	1.667775063	0.201668036	0	Kcna6	16494
ENSMUSG00000038079	-0.290754778	4.90615183	8.189320716	0.005827473	0	Tmem237	381259
ENSMUSG00000038080	-0.149755121	5.192926116	1.995811972	0.163005076	0	Kdm1b	218214
ENSMUSG00000038084	0.115298111	6.894770108	1.937501599	0.169182061	0	Opa1	74143
ENSMUSG00000038085	-0.321913493	0.864764834	1.601608968	0.210666369	0	Cnbd2	70873
ENSMUSG00000038086	0.045485362	-0.348017377	0.002083803	0.963747958	0	Hspb2	69253
ENSMUSG00000038094	1.084908126	-2.022067219	0.37631592	0.54233599	0	Atp13a4	224079
ENSMUSG00000038095	0.131511563	6.767648953	2.686993815	0.106509791	0	Sbno1	243272
ENSMUSG00000038102	0.005180791	6.16883868	0.002349067	0.961508152	0	Trappc11	320714
ENSMUSG00000038112	0.047221307	2.786297091	0.013332084	0.908497698	0	AW551984	244810
ENSMUSG00000038115	-1.025994717	0.078364399	5.491189362	0.022513787	0	Ano2	243634
ENSMUSG00000038116	0.126802988	6.134442788	2.157880218	0.147169413	0	Phf20	228829
ENSMUSG00000038119	0.229609772	3.589741282	1.065110193	0.306330409	0	Cdon	57810
ENSMUSG00000038121	-0.039793124	5.737427452	0.285825663	0.594923629	0	Fam210a	108654
ENSMUSG00000038122	0.144844689	3.49256467	0.537824938	0.46624899	0	Tbc1d32	544696
ENSMUSG00000038126	0.283144197	4.756698743	8.783009107	0.004384177	0	Mphosph9	269702
ENSMUSG00000038127	0.266735928	6.927904049	7.63069925	0.007645966	0	Ccdc50	67501
ENSMUSG00000038128	0.778051817	3.253754144	10.49215749	0.001990232	1	Camk4	12326
ENSMUSG00000038132	-1.813823475	3.699958065	10.70466285	0.001873948	-1	Rbm24	666794
ENSMUSG00000038141	0.070833945	5.481186514	0.196401592	0.659291328	0	Tmem181a	77106
ENSMUSG00000038143	0.431153454	4.121981985	9.039493619	0.003881749	0	Stox2	71069
ENSMUSG00000038145	-0.034163162	5.419713712	0.082851858	0.774481173	0	Snrk	20623
ENSMUSG00000038146	-0.150321651	5.616252786	0.408982141	0.52513852	0	Notch3	18131
ENSMUSG00000038147	0.168490961	0.231287341	0.240495994	0.625672878	0	Cd84	12523
ENSMUSG00000038150	0.020134398	5.462778279	0.035724936	0.850735439	0	Ormdl3	66612
ENSMUSG00000038151	-1.025587472	4.199822186	26.95369421	2.77E-06	-1	Prdm1	12142
ENSMUSG00000038152	-1.141947065	-1.434508723	2.956941922	0.09076894	0	NA	NA
ENSMUSG00000038155	0.012911507	5.383552892	0.019529769	0.88933586	0	Gstp2	14869
ENSMUSG00000038156	0.179106113	5.730349436	0.492836798	0.485646831	0	Spon1	233744
ENSMUSG00000038160	0.100994749	6.522774318	1.982963546	0.164343175	0	Atg5	11793
ENSMUSG00000038167	-1.588411559	-1.183149704	5.090125204	0.027794923	0	Plekhg6	213522
ENSMUSG00000038168	0.738697103	4.255964157	12.47601433	0.000818502	1	P3h2	210530
ENSMUSG00000038170	-0.032924153	5.962125399	0.121146239	0.729037425	0	Pde4dip	83679
ENSMUSG00000038172	-0.371917805	0.737226591	1.681044179	0.199850271	0	Ttc39b	69863
ENSMUSG00000038174	0.055873859	3.761247983	0.131900074	0.717772247	0	Fam126b	213056
ENSMUSG00000038175	-0.554900427	2.705250354	9.62417785	0.00294898	0	Mylip	218203
ENSMUSG00000038178	-0.323827821	2.719814052	2.45387783	0.122600433	0	Slc43a2	215113
ENSMUSG00000038180	0.307210075	2.424088882	3.204526511	0.078582896	0	Spag4	245865
ENSMUSG00000038181	-0.18263365	3.719748484	1.212559851	0.275312347	0	Chpf2	100910
ENSMUSG00000038187	-0.269992306	5.096378337	6.72450553	0.01198123	0	Btbd10	68815
ENSMUSG00000038188	0.184161633	2.877943537	1.164562065	0.284927598	0	Scarf1	380713
ENSMUSG00000038193	0.738302304	3.297937076	7.23921201	0.009359369	0	Hand2	15111
ENSMUSG00000038204	-0.516522486	-0.583089372	0.369720837	0.54549763	0	Asb10	117590
ENSMUSG00000038205	-0.008481338	4.08527447	0.001936885	0.965046552	0	Prkab2	108097
ENSMUSG00000038206	-0.046342053	4.548228544	0.199530386	0.656740801	0	Fbxo8	50753
ENSMUSG00000038208	-0.024330383	2.790215067	0.032293097	0.858003641	0	Pgap3	320655
ENSMUSG00000038210	0	-2.537275495	0	1	0	Hoxa11	15396
ENSMUSG00000038212	-0.0183043	6.609403219	0.046450989	0.830103826	0	Mfsd14b	66631
ENSMUSG00000038213	0.278878129	3.701391406	1.624356618	0.207568682	0	Tapbpl	213233
ENSMUSG00000038214	0.186824431	4.518249309	1.147575415	0.288452251	0	Bend3	331623
ENSMUSG00000038215	-0.077010891	4.928508418	0.872993846	0.353948456	0	Cep44	382010
ENSMUSG00000038216	1.533408772	-1.633781229	0.861959026	0.356986055	0	Pnmt	18948
ENSMUSG00000038217	0.120122216	3.088298972	0.630503857	0.43036303	0	Tlcd2	380712
ENSMUSG00000038224	-5.097400833	-0.992105123	12.58427326	0.000863097	-1	Serpinf2	18816
ENSMUSG00000038225	-0.296474374	3.195522265	5.112585063	0.027466633	0	Primpol	408022
ENSMUSG00000038227	1.537274014	-2.198858	0.311801028	0.579733588	0	Hoxa9	15405
ENSMUSG00000038233	0.037470982	-0.232046275	0.005492129	0.941175234	0	Gask1a	245050
ENSMUSG00000038235	-0.392180012	6.208202086	10.11173128	0.002351321	0	F11r	16456
ENSMUSG00000038239	-0.792168874	-0.659149435	1.369118906	0.246683384	0	Hrc	15464
ENSMUSG00000038240	-0.145843336	4.013987914	2.215419724	0.141980931	0	Pdss2	71365
ENSMUSG00000038241	0.047635725	3.410990809	0.006840967	0.934393718	0	Cep250	16328
ENSMUSG00000038242	-2.538808007	-1.950597911	3.117161163	0.082845515	0	Aox4	71872
ENSMUSG00000038244	-0.835464769	1.259566288	2.6440255	0.109475735	0	Mical2	320878
ENSMUSG00000038248	-0.375034404	2.011855364	2.821034323	0.098342059	0	Sobp	109205
ENSMUSG00000038250	-0.032932008	5.830457085	0.094285889	0.75988232	0	Usp38	74841
ENSMUSG00000038252	-0.017768377	7.787276472	0.010085652	0.920366852	0	Ncapd2	68298
ENSMUSG00000038256	-0.059342665	4.471460115	0.14557466	0.704175843	0	Bcl9	77578
ENSMUSG00000038257	-1.466637501	-2.425203348	2.554991753	0.117477435	0	Glra3	110304
ENSMUSG00000038259	-0.706523682	-1.392635912	0.875415204	0.353491516	0	Gdf5	14563
ENSMUSG00000038260	-0.355191387	3.446069957	2.960769048	0.090578988	0	Trpm4	68667
ENSMUSG00000038267	-0.991116404	4.418781108	19.96757539	3.79E-05	-1	Slc22a23	73102
ENSMUSG00000038268	-0.026630604	4.301305419	0.065281909	0.799225948	0	Ovca2	246257
ENSMUSG00000038271	0.030685433	3.029330879	0.053701422	0.817547776	0	Iffo1	320678
ENSMUSG00000038274	0.349733717	6.788751032	10.37868392	0.002079164	1	Fau	14109
ENSMUSG00000038279	0.062966343	7.558702889	0.325407605	0.570549025	0	Nop2	110109
ENSMUSG00000038280	-0.219872284	4.056815659	4.340586893	0.041569868	0	Ostm1	14628
ENSMUSG00000038286	-0.133191551	4.473164966	1.551063739	0.21791784	0	Bphl	68021
ENSMUSG00000038290	0.055006362	5.117974636	0.135191349	0.714429039	0	Smg6	103677
ENSMUSG00000038291	-0.019853392	3.512192336	0.015690458	0.900743703	0	Snx25	102141
ENSMUSG00000038292	-0.348495704	-0.883379845	0.267616368	0.606875606	0	Ccdc155	384619
ENSMUSG00000038295	0.709229495	-1.000100744	2.738015347	0.103314337	0	Atg9b	213948
ENSMUSG00000038296	-0.5077875	3.575475972	6.933956142	0.01079359	0	Galnt18	233733
ENSMUSG00000038298	-2.131745112	-0.8697277	6.356752126	0.014595138	0	Pdzk1	59020
ENSMUSG00000038299	-0.034304199	7.266308887	0.234628811	0.629911815	0	Wdr36	225348
ENSMUSG00000038301	-0.008872898	4.635871595	0.003885959	0.950505482	0	Snx10	71982
ENSMUSG00000038302	-0.141511128	2.59098547	0.713598973	0.401675165	0	Afg1l	215951
ENSMUSG00000038304	-0.900079139	-1.536224138	1.65435439	0.203408156	0	Cd160	54215
ENSMUSG00000038305	0.023969173	4.286305504	0.024493546	0.876171685	0	Spats2l	67198
ENSMUSG00000038312	-0.233594787	5.278683912	6.802583701	0.011521284	0	Edem2	108687
ENSMUSG00000038319	-0.947406758	2.863987358	14.58529161	0.00032816	-1	Kcnh2	16511
ENSMUSG00000038323	0.25539036	4.297705712	5.174726672	0.026579746	0	1700066M21Rik	73467
ENSMUSG00000038324	-0.154454607	8.191789997	8.420312039	0.005214151	0	Trpc4ap	56407
ENSMUSG00000038331	1.549621452	2.997052081	20.60127768	3.07E-05	1	Satb2	212712
ENSMUSG00000038332	0.197188064	4.830177506	3.052218682	0.085847385	0	Sesn1	140742
ENSMUSG00000038335	0.11076831	6.623165947	1.591083413	0.212151998	0	Tsr1	104662
ENSMUSG00000038342	0.168050029	5.173335437	1.107166457	0.297035551	0	Mlxip	208104
ENSMUSG00000038344	0.022521507	4.765903044	0.069151929	0.7934947	0	Txlng	353170
ENSMUSG00000038346	-0.090029433	5.677704582	1.092831241	0.300122643	0	Zfp384	269800
ENSMUSG00000038347	0.208484368	2.037402026	0.964410149	0.330101166	0	Tcte2	21646
ENSMUSG00000038349	-1.346118993	1.115278862	11.07375727	0.001525308	-1	Plcl1	227120
ENSMUSG00000038351	-0.092455347	2.807146383	0.217794721	0.642449674	0	Sgsm2	97761
ENSMUSG00000038352	0.297062183	4.050923738	0.737489906	0.394233506	0	Arl5c	217151
ENSMUSG00000038365	0.010580993	3.890129715	0.011543673	0.914804448	0	Fbxo25	66822
ENSMUSG00000038366	-0.04696374	6.884177681	0.113447965	0.737471647	0	Lasp1	16796
ENSMUSG00000038368	0.168187078	5.013521912	1.132354004	0.291641752	0	Focad	230393
ENSMUSG00000038369	-0.004046823	5.417127793	0.000704926	0.978908856	0	Ncoa6	56406
ENSMUSG00000038370	-1.155893372	1.478002191	12.08799533	0.000968149	-1	Pcp4l1	66425
ENSMUSG00000038371	0.056194118	5.980014362	0.164575983	0.68645748	0	Sbf2	319934
ENSMUSG00000038372	-0.300897081	4.090507948	7.909714736	0.006672838	0	Gmds	218138
ENSMUSG00000038374	0.171545908	7.827380239	5.706189688	0.020133172	0	Rbm8a	60365
ENSMUSG00000038375	-0.498218924	4.640439966	5.228539213	0.025981267	0	Trp53inp2	68728
ENSMUSG00000038379	0.131446747	6.793328363	2.638252218	0.109666552	0	Ttk	22137
ENSMUSG00000038383	-0.108490186	5.911085952	1.763882747	0.189272459	0	Pigu	228812
ENSMUSG00000038384	0.232838164	3.218903739	2.004472077	0.162110346	0	Setd1b	208043
ENSMUSG00000038387	-0.140724319	3.448658859	0.840459558	0.363009653	0	Rras	20130
ENSMUSG00000038388	0.195504676	7.584221543	5.636551747	0.02087346	0	Mpp6	56524
ENSMUSG00000038390	-1.331411341	-1.000576237	6.618042962	0.012639909	0	Gpr162	14788
ENSMUSG00000038393	-0.875056898	4.302724369	10.08701287	0.002438123	0	Txnip	56338
ENSMUSG00000038398	-0.039907607	5.504273287	0.271832277	0.604063255	0	Upf3a	67031
ENSMUSG00000038400	-0.34537543	1.382155227	0.81016912	0.3717975	0	Pmepa1	65112
ENSMUSG00000038402	0.966437988	3.221972019	9.412369522	0.003322205	0	Foxf2	14238
ENSMUSG00000038403	-0.243628995	-0.397445133	0.328741442	0.56858722	0	Hjv	69585
ENSMUSG00000038406	-0.112720464	5.391410572	0.537048643	0.466591456	0	Scaf1	233208
ENSMUSG00000038408	0.941883212	-0.28798084	3.779690502	0.056666864	0	1700018A04Rik	71307
ENSMUSG00000038412	0.192969538	6.536237551	2.318727399	0.133193166	0	Higd1a	56295
ENSMUSG00000038415	-0.297194341	-0.497922838	0.312104387	0.578512767	0	Foxq1	15220
ENSMUSG00000038416	-0.02478016	8.653942458	0.145587424	0.704163501	0	Cdc16	69957
ENSMUSG00000038417	-0.268241486	5.265917873	6.595139253	0.012786556	0	Fig4	103199
ENSMUSG00000038418	-0.449664398	1.672469649	0.66233892	0.419207271	0	Egr1	13653
ENSMUSG00000038422	0.111742158	4.004065102	0.414129101	0.522382797	0	Hdhd3	72748
ENSMUSG00000038425	-0.102117316	4.201449932	1.03523055	0.313100955	0	Poli	26447
ENSMUSG00000038429	0.046301142	7.901142258	0.32731544	0.569424726	0	Usp5	22225
ENSMUSG00000038437	0.068594825	1.888483419	0.101453048	0.751221286	0	Mllt6	246198
ENSMUSG00000038446	0.152605715	6.331264076	3.274590006	0.075471605	0	Cdc40	71713
ENSMUSG00000038451	-0.061129183	0.946619786	0.045483534	0.831854999	0	Spsb2	14794
ENSMUSG00000038453	-0.789541518	-0.614888495	2.748248135	0.1026865	0	Srcin1	56013
ENSMUSG00000038456	-0.181019478	5.968372219	2.93480247	0.091956983	0	Dennd2a	209773
ENSMUSG00000038459	0.02976219	7.593524018	0.144252781	0.705457402	0	Abhd17c	70178
ENSMUSG00000038462	0.125600465	7.507219568	2.861317693	0.096026283	0	Uqcrfs1	66694
ENSMUSG00000038463	-0.331188546	2.898348135	1.26432356	0.265558096	0	Olfml2b	320078
ENSMUSG00000038467	-0.045848688	2.297538712	0.052651937	0.819307509	0	Chmp4b	75608
ENSMUSG00000038473	-0.17862031	1.500082577	0.333560673	0.565774675	0	Nos1ap	70729
ENSMUSG00000038481	0.178723727	3.621645814	0.844272761	0.361932655	0	Cdk19	78334
ENSMUSG00000038482	0.089296481	8.374188334	2.507120707	0.118696251	0	Tfdp1	21781
ENSMUSG00000038485	0.032748847	2.349438318	0.029899001	0.86331334	0	Socs7	192157
ENSMUSG00000038486	-0.374588489	1.991260817	1.731959933	0.193288947	0	Sv2a	64051
ENSMUSG00000038489	0.276616199	5.518816246	5.402483517	0.023581862	0	Polr2l	66491
ENSMUSG00000038495	0.277505629	4.468806064	4.746076309	0.033385587	0	Otud7b	229603
ENSMUSG00000038496	-0.62307459	0.383083888	1.597553615	0.211363533	0	Slc19a3	80721
ENSMUSG00000038497	-0.038296646	5.305928696	0.216008501	0.643814434	0	Tmco3	234076
ENSMUSG00000038500	-0.058171686	5.151582907	0.455142255	0.502546666	0	Prr3	75210
ENSMUSG00000038502	-0.039812448	8.390519984	0.155954611	0.694337345	0	Ptov1	84113
ENSMUSG00000038503	0.037210869	7.132704972	0.249953063	0.618973726	0	Mesd	67943
ENSMUSG00000038506	0.056557378	5.004719879	0.387901723	0.535812173	0	Dcun1d2	102323
ENSMUSG00000038507	-0.573126261	0.640213487	1.867629986	0.176952696	0	Parp12	243771
ENSMUSG00000038510	0.185830098	6.788050793	3.185992031	0.079429454	0	Rpf2	67239
ENSMUSG00000038515	-0.258422747	3.216793148	3.515344015	0.065771285	0	Grtp1	66790
ENSMUSG00000038517	0.181140482	2.511328002	0.838376344	0.363600864	0	Tbkbp1	73174
ENSMUSG00000038518	0.145326296	6.633448648	0.963178761	0.330495266	0	Jarid2	16468
ENSMUSG00000038520	-0.168065143	5.812693548	3.79563138	0.056163641	0	Tbc1d17	233204
ENSMUSG00000038521	-1.392688118	-0.033545649	15.16288885	0.000254564	-1	C1s1	50908
ENSMUSG00000038524	-0.225345159	1.655711517	1.175943558	0.282608998	0	Fchsd1	319262
ENSMUSG00000038525	-0.135280955	6.633861669	3.589099434	0.063080009	0	Armc10	67211
ENSMUSG00000038526	0.296964325	7.219383262	10.44224451	0.002019356	1	Car14	23831
ENSMUSG00000038527	-0.068843216	-0.343280295	0.029775158	0.863593862	0	C1rl	232371
ENSMUSG00000038528	-0.308197765	-0.957875066	0.40766471	0.525635938	0	Mfsd4b5	215928
ENSMUSG00000038530	-1.975176755	2.10992286	6.381104061	0.014531432	0	Rgs4	19736
ENSMUSG00000038533	0.003022732	6.641039121	0.001012114	0.974728318	0	Cbfa2t2	12396
ENSMUSG00000038534	-0.001636601	3.09385585	0.000196076	0.988875202	0	Osbpl7	71240
ENSMUSG00000038535	0.025200438	5.600392052	0.076567486	0.782974315	0	Zfp280d	235469
ENSMUSG00000038538	-0.113554679	5.549448285	0.950275916	0.333641884	0	Ubn2	320538
ENSMUSG00000038539	0.071691573	-0.100880504	0.04730215	0.828578882	0	Atf5	107503
ENSMUSG00000038540	-0.980177989	-1.129656031	2.128051692	0.149945066	0	Tmc3	233424
ENSMUSG00000038542	-0.076144517	6.467674587	1.123718498	0.293453516	0	Pcid2	234069
ENSMUSG00000038543	-0.082049485	1.927085337	0.195577398	0.659936739	0	BC028528	229600
ENSMUSG00000038544	-0.009991147	6.825607754	0.021467251	0.884014317	0	Inip	66209
ENSMUSG00000038545	0.115961427	5.89944326	0.330361797	0.567752243	0	Cul7	66515
ENSMUSG00000038546	-0.26859668	5.170492093	1.284432309	0.26192109	0	Ranbp9	56705
ENSMUSG00000038550	0.059646804	3.284111356	0.025049159	0.87482756	0	Ciart	229599
ENSMUSG00000038552	-0.000976891	6.642584658	0.000177984	0.989400835	0	Fndc4	64339
ENSMUSG00000038555	-1.106688272	0.364956133	7.068279229	0.01009089	0	Reep2	225362
ENSMUSG00000038560	1.038125877	-1.488447529	2.629089959	0.110271635	0	Sp6	83395
ENSMUSG00000038563	-0.021417911	5.134139882	0.077315387	0.781944288	0	Efl1	101592
ENSMUSG00000038564	0.113829614	4.858483887	0.419289712	0.519845707	0	Ift172	67661
ENSMUSG00000038567	0	-2.567125237	0	1	0	Cyp24a1	13081
ENSMUSG00000038569	-0.003062493	2.032467602	0.000275224	0.986819951	0	Rad9b	231724
ENSMUSG00000038570	-0.287754242	0.280767152	0.803312596	0.373759011	0	Saxo2	330577
ENSMUSG00000038572	-0.676707278	-1.593127415	0.514352604	0.476099649	0	Bpifb5	228802
ENSMUSG00000038576	0.240943229	4.004869413	2.287763732	0.135753318	0	Susd4	96935
ENSMUSG00000038578	-0.398020981	2.159532341	2.710662183	0.105013855	0	Susd1	634731
ENSMUSG00000038580	0.893751564	0.92005529	10.10994382	0.002353264	0	Sct	20287
ENSMUSG00000038582	-0.059422592	5.231406781	0.137526295	0.71209869	0	Pptc7	320717
ENSMUSG00000038583	-1.396514023	-0.754665629	6.240475632	0.015302559	0	Pln	18821
ENSMUSG00000038587	-0.040551294	5.617276376	0.023471248	0.878804446	0	Akap12	83397
ENSMUSG00000038591	-0.313568624	-1.33780628	0.090899143	0.764127039	0	Colec10	239447
ENSMUSG00000038593	-0.082096938	2.053720229	0.260865047	0.611438489	0	Tctn1	654470
ENSMUSG00000038594	0.436101209	3.358188877	6.897910452	0.010984895	0	Cep85l	100038725
ENSMUSG00000038602	0.102774975	2.156082749	0.208207408	0.649856767	0	Slc35f1	215085
ENSMUSG00000038604	-0.253765629	4.573534472	1.664560915	0.202142973	0	Ripor1	75687
ENSMUSG00000038605	-0.641407497	4.733538452	44.0549152	1.12E-08	-1	Samd10	229011
ENSMUSG00000038607	0.468442022	0.607463449	4.110667108	0.05053891	0	Gng10	14700
ENSMUSG00000038608	-0.061038558	1.30872265	0.032045461	0.858548715	0	Dock10	210293
ENSMUSG00000038611	-0.024143598	7.249044468	0.02590452	0.872702689	0	Phrf1	101471
ENSMUSG00000038612	0.021932147	7.500983901	0.07608526	0.783641326	0	Mcl1	17210
ENSMUSG00000038615	-0.0170802	7.009622551	0.008407987	0.927269889	0	Nfe2l1	18023
ENSMUSG00000038618	-0.03631396	5.314915547	0.166311916	0.684891411	0	Rassf7	66985
ENSMUSG00000038619	-0.014003414	7.283461915	0.057990468	0.81053831	0	Ensa	56205
ENSMUSG00000038622	0.235716979	5.415064132	5.473606585	0.022721323	0	Med30	69790
ENSMUSG00000038623	0.247079485	2.529180058	1.958399259	0.166937329	0	Tm6sf1	107769
ENSMUSG00000038628	0.116201888	7.530635269	1.374653873	0.245741422	0	Polr3k	67005
ENSMUSG00000038630	0.390235576	0.758234055	1.366339737	0.247158051	0	Zkscan16	100041581
ENSMUSG00000038633	-0.16418521	6.754249162	2.517656275	0.117940517	0	Degs1	13244
ENSMUSG00000038637	-0.16741024	3.54958844	1.625717702	0.207310681	0	Lrrc56	70552
ENSMUSG00000038642	0.4046488	-0.960028991	0.259031904	0.612710628	0	Ctss	13040
ENSMUSG00000038644	-0.01179347	7.277733812	0.005499728	0.941144743	0	Pold1	18971
ENSMUSG00000038646	0.024957393	6.179862742	0.052159704	0.820139229	0	Ramac	67148
ENSMUSG00000038648	-0.434910632	4.691882729	7.068108379	0.010094256	0	Creb3l2	208647
ENSMUSG00000038650	-0.11000705	6.112165028	1.623344096	0.207638183	0	Rnh1	107702
ENSMUSG00000038651	-3.352559132	-1.089248953	26.21602001	3.53E-06	-1	Sycp2l	637277
ENSMUSG00000038658	0.157706187	4.600303597	1.329290068	0.253596298	0	Ric1	226089
ENSMUSG00000038663	-1.483887845	-1.118210509	0.708803442	0.403964878	0	Fsd2	244091
ENSMUSG00000038664	0.190679472	5.73111371	2.023334809	0.160181269	0	Herc1	235439
ENSMUSG00000038665	-0.121142365	-0.924566399	0.056115041	0.813568344	0	Dgki	320127
ENSMUSG00000038668	-0.198680268	7.534750281	1.266506129	0.265252785	0	Lpar1	14745
ENSMUSG00000038671	-0.03238423	6.049440525	0.210982273	0.647691988	0	Arfrp1	76688
ENSMUSG00000038677	0.118001886	4.128824922	0.623130317	0.433057535	0	Scube3	268935
ENSMUSG00000038679	0.047416733	5.581983318	0.061072818	0.805704291	0	Trps1	83925
ENSMUSG00000038683	0.134308665	6.441853976	2.69654461	0.105903279	0	Pak1ip1	68083
ENSMUSG00000038685	0.229165678	6.687781207	6.872386877	0.011125874	0	Rtel1	269400
ENSMUSG00000038690	0.173165071	6.4585611	2.65990434	0.108251432	0	Atp5j2	57423
ENSMUSG00000038692	-1.180882135	-2.003436793	0.755638889	0.388354683	0	Hoxb4	15412
ENSMUSG00000038695	-0.074245501	4.766340103	0.176360336	0.676069544	0	Josd2	66124
ENSMUSG00000038696	0.025356661	6.960830837	0.241290868	0.625103553	0	Mapkap1	227743
ENSMUSG00000038697	0.07942997	6.872846281	1.111753181	0.296013858	0	Taf5l	102162
ENSMUSG00000038700	-2.313072745	-1.980224195	0.943208788	0.33626202	0	Hoxb5	15413
ENSMUSG00000038702	0.071522332	3.758976027	0.15679555	0.693557053	0	Dsel	319901
ENSMUSG00000038705	-0.139585789	4.451753883	1.608260947	0.209733965	0	Gmeb2	229004
ENSMUSG00000038708	0.050914222	5.856412878	0.286056704	0.594775165	0	Golga4	54214
ENSMUSG00000038712	-0.114050799	5.099641063	1.773061239	0.188142024	0	Mindy1	75007
ENSMUSG00000038717	0.238800295	5.821139901	4.854738469	0.031499736	0	Atp5l	27425
ENSMUSG00000038718	-0.07217284	6.190590312	0.819439479	0.369037797	0	Pbx3	18516
ENSMUSG00000038721	1.538314623	-2.062522399	0.332580503	0.566856864	0	Hoxb7	15415
ENSMUSG00000038722	0.193332212	6.19662822	4.819301015	0.03210188	0	Bud31	231889
ENSMUSG00000038725	-0.378402483	-0.276650602	0.242168622	0.624524955	0	Pkhd1l1	192190
ENSMUSG00000038729	0.352991318	0.148412787	1.303855124	0.258138225	0	Pakap	677884
ENSMUSG00000038732	-0.8524004	3.4809243	28.49199788	1.58E-06	-1	Mboat1	218121
ENSMUSG00000038733	0.069195283	6.11759941	0.529702674	0.469619741	0	Wdr26	226757
ENSMUSG00000038736	0.127768627	6.454120673	1.978024599	0.164860952	0	Nudcd1	67429
ENSMUSG00000038738	-1.22022728	-0.476977674	6.423880513	0.013941826	0	Shank1	243961
ENSMUSG00000038740	0.067522905	1.87978902	0.155264532	0.694979479	0	Mvb12b	72543
ENSMUSG00000038742	-0.318547646	0.521539124	1.498760134	0.225744003	0	Angptl6	70726
ENSMUSG00000038759	0.169861819	7.435087771	1.448960795	0.233637574	0	Nup205	70699
ENSMUSG00000038762	0.016205939	7.312909741	0.031918872	0.858819882	0	Abcf1	224742
ENSMUSG00000038763	-1.698250173	0.751991954	2.670446417	0.107928126	0	Alpk3	116904
ENSMUSG00000038764	-0.069451089	0.031399689	0.040290225	0.84160677	0	Ptpn3	545622
ENSMUSG00000038765	0.433773335	0.488169226	1.01894641	0.316985992	0	Lmx1b	16917
ENSMUSG00000038766	0.285826693	4.459261847	4.963226086	0.029730433	0	Gabpb2	213054
ENSMUSG00000038773	0.146947711	5.366466953	1.752821048	0.190645592	0	Kdm3b	277250
ENSMUSG00000038774	0.16054345	5.27108813	0.929744138	0.338934554	0	Ascc3	77987
ENSMUSG00000038775	-0.644061152	4.407535806	27.58795409	2.17E-06	-1	Vill	22351
ENSMUSG00000038776	-1.246721418	-0.971192671	4.852454962	0.031538169	0	Ephx1	13849
ENSMUSG00000038777	-0.381658756	3.553914117	2.119379842	0.150969	0	Sema6c	20360
ENSMUSG00000038780	-0.114340952	5.839624009	0.399084324	0.530104295	0	Smurf1	75788
ENSMUSG00000038781	-0.19444749	2.705319837	1.863246896	0.177450055	0	Stap2	106766
ENSMUSG00000038782	0.47697826	0.128915156	2.662225094	0.108100977	0	1700028J19Rik	70004
ENSMUSG00000038784	0.023237256	5.917498742	0.104397612	0.747760891	0	Cnot4	53621
ENSMUSG00000038797	-0.266056691	0.39335645	0.849824786	0.360368412	0	Zscan2	22691
ENSMUSG00000038803	0.178797178	5.286297466	2.904599434	0.093605764	0	Ost4	67695
ENSMUSG00000038805	1.813954078	-1.698118099	1.809060228	0.183785066	0	Six3	20473
ENSMUSG00000038806	0.055926734	6.881235565	0.392993993	0.533156005	0	Sde2	208768
ENSMUSG00000038807	-1.399237123	1.291544986	14.13935803	0.000394818	-1	Rap1gap2	380711
ENSMUSG00000038811	0.254488291	1.426860964	0.936090479	0.337247463	0	Gngt2	14710
ENSMUSG00000038812	0.090624762	5.37695353	0.829771431	0.366057316	0	Trmt112	67674
ENSMUSG00000038816	0.062459786	6.778421505	0.310437979	0.579526017	0	Ctnnal1	54366
ENSMUSG00000038822	-0.05089964	6.239202133	0.445055193	0.507301803	0	Hace1	209462
ENSMUSG00000038827	0.011419081	6.238852139	0.015186032	0.90234388	0	Abitram	230234
ENSMUSG00000038828	-0.041623087	6.770012289	0.298435297	0.586931642	0	Tmem214	68796
ENSMUSG00000038831	-0.099435261	2.353267777	0.226362929	0.635996512	0	Ralgps1	241308
ENSMUSG00000038836	0.139364261	1.647349179	0.383821694	0.537957918	0	Agbl3	76223
ENSMUSG00000038838	0.057616047	5.004223741	0.127327335	0.722506088	0	Vars2	68915
ENSMUSG00000038843	-0.222295283	4.04788047	0.19664484	0.65924643	0	Gcnt1	14537
ENSMUSG00000038844	0.102099424	4.94080348	0.385980627	0.536838996	0	Kif16b	16558
ENSMUSG00000038845	0.2025468	7.825445224	5.563099865	0.021685797	0	Phb	18673
ENSMUSG00000038848	-0.078699441	7.630754932	1.067214749	0.305805086	0	Ythdf1	228994
ENSMUSG00000038855	0.296667145	2.451452606	1.535952717	0.220144694	0	Itpkb	320404
ENSMUSG00000038859	-0.035961507	3.230708607	0.001121216	0.973415383	0	Baiap2l1	66898
ENSMUSG00000038860	0.036052633	4.09472017	0.066658658	0.797166789	0	Garnl3	99326
ENSMUSG00000038861	-0.094977929	4.866849118	0.072219004	0.78916633	0	Pi4kb	107650
ENSMUSG00000038866	-0.14295801	3.326218833	0.452435538	0.50381505	0	Zcchc2	227449
ENSMUSG00000038871	0.264271614	5.957337293	1.349461033	0.2503898	0	Bpgm	12183
ENSMUSG00000038872	0.080022549	4.736371685	0.256805832	0.614217963	0	Zfhx3	11906
ENSMUSG00000038876	-0.013825645	4.746022421	0.030944721	0.860968106	0	Rnf146	68031
ENSMUSG00000038879	-0.380232857	1.083793681	2.645543279	0.109187717	0	Nipal2	223473
ENSMUSG00000038880	-0.153400464	3.221976155	0.885116999	0.350652492	0	Mrps34	79044
ENSMUSG00000038884	0.698727821	-0.821288767	1.480570877	0.228545953	0	Shfl	319278
ENSMUSG00000038886	0.048871734	5.43669279	0.04231228	0.837782568	0	Man2a2	140481
ENSMUSG00000038888	0.065086082	4.545942769	0.332791723	0.566221577	0	Ctu1	233189
ENSMUSG00000038891	1.190731552	0.679071019	9.516286817	0.003106872	0	Prl3b1	18776
ENSMUSG00000038893	0.092776301	3.739778104	0.703801894	0.404906336	0	Fam117a	215512
ENSMUSG00000038894	0.32866643	5.877001794	2.810651485	0.099207658	0	Irs2	384783
ENSMUSG00000038895	-0.060121756	3.199585045	0.177305171	0.675234379	0	Zfp653	319601
ENSMUSG00000038900	0.239185488	6.932728255	5.556506025	0.021760351	0	Rpl12	269261
ENSMUSG00000038902	-0.03322832	5.264993843	0.08004388	0.778231425	0	Pogz	229584
ENSMUSG00000038903	0.589981929	2.981046345	7.889212097	0.006739701	0	Ccdc68	381175
ENSMUSG00000038909	-0.07737214	7.595889747	1.190155329	0.279747825	0	Kat7	217127
ENSMUSG00000038910	-0.14643201	4.984352385	1.069790419	0.305227366	0	Plcl2	224860
ENSMUSG00000038914	0.131174884	5.849641756	0.830927395	0.365753409	0	Dido1	23856
ENSMUSG00000038916	0.091095545	1.148116912	0.089707716	0.765605073	0	Soga3	67412
ENSMUSG00000038917	0.918765576	-0.261983556	4.997851892	0.029188389	0	3930402G23Rik	665306
ENSMUSG00000038930	0.17466731	4.182834774	1.281465078	0.262221497	0	Rccd1	269955
ENSMUSG00000038932	-0.340710894	2.092314082	0.928207107	0.339333141	0	Tcfl5	277353
ENSMUSG00000038936	-0.131486495	6.539347689	2.341997585	0.131289674	0	Sccpdh	109232
ENSMUSG00000038943	-0.022677166	7.737770398	0.069858523	0.792466952	0	Prc1	233406
ENSMUSG00000038949	-0.077654399	5.094211256	0.380136302	0.539909767	0	Cnst	226744
ENSMUSG00000038954	-0.008633617	3.829047813	0.006096054	0.938031664	0	Supt3	109115
ENSMUSG00000038957	-0.00356912	7.075429857	0.003191055	0.955143412	0	Edc3	353190
ENSMUSG00000038963	-0.54790101	0.618592862	3.110646058	0.082976208	0	Slco4a1	108115
ENSMUSG00000038965	0.070519771	7.297784305	1.664523269	0.202043689	0	Ube2l3	22195
ENSMUSG00000038967	-0.208527003	3.030460367	0.805506856	0.373131802	0	Pdk2	18604
ENSMUSG00000038970	0.091808647	4.022324788	0.225472922	0.636671325	0	Lmtk2	231876
ENSMUSG00000038975	0.196613968	5.436198495	4.856533198	0.031469565	0	Rabggtb	19352
ENSMUSG00000038976	-0.010878663	3.008680004	0.003542043	0.952743645	0	Ppp1r9b	217124
ENSMUSG00000038980	-0.314976471	0.74776523	0.861025564	0.357244676	0	Rbbp8nl	271887
ENSMUSG00000038982	0.053009814	5.527111889	0.527633414	0.470484826	0	Bloc1s5	17828
ENSMUSG00000038984	-0.441796595	3.535467299	5.653536977	0.020690266	0	Tspyl5	239364
ENSMUSG00000038987	-1.110745466	-1.450988431	2.66807751	0.107722609	0	Cfap157	227736
ENSMUSG00000038990	-0.223067008	5.932198918	6.57536501	0.012914614	0	Cables2	252966
ENSMUSG00000038991	-0.059796768	8.882380751	0.631461734	0.430014884	0	Txndc5	105245
ENSMUSG00000038997	0.659615448	-0.853892739	0.789128269	0.377992427	0	Asb17	66772
ENSMUSG00000039000	0.086033818	7.328365017	0.762351135	0.386144978	0	Ube3c	100763
ENSMUSG00000039001	0.459567317	5.556636812	10.81313621	0.001704423	1	Rps21	66481
ENSMUSG00000039004	-1.316911464	1.491995198	16.17017324	0.000168357	-1	Bmp6	12161
ENSMUSG00000039005	-0.337698591	0.419653339	0.802903442	0.373879905	0	Tlr4	21898
ENSMUSG00000039007	-0.421662345	3.622525622	5.785576882	0.019323182	0	Cpq	54381
ENSMUSG00000039016	0.215642525	5.604971013	3.851238033	0.054445993	0	Timm8b	30057
ENSMUSG00000039018	0.176415798	4.81164963	3.344603158	0.072497668	0	Mtg1	212508
ENSMUSG00000039021	0.201695803	-1.369845558	0.112106891	0.738949408	0	Ttc16	338348
ENSMUSG00000039031	0.220010001	4.202999808	2.847937089	0.096788668	0	Arhgap18	73910
ENSMUSG00000039033	0.146897093	4.582170242	3.516111107	0.065742655	0	Tasp1	75812
ENSMUSG00000039037	-0.449082779	0.68897912	2.576368902	0.113827383	0	St6galnac5	26938
ENSMUSG00000039041	0.060471219	6.911921671	0.354719505	0.553738827	0	Adrm1	56436
ENSMUSG00000039043	-0.293697743	4.44982753	9.418558022	0.003246897	0	Arpin	70420
ENSMUSG00000039046	-0.007617058	5.729005847	0.003192106	0.955136033	0	Usp6nl	98910
ENSMUSG00000039047	0.082954263	5.781267913	0.443162699	0.508202638	0	Pigk	329777
ENSMUSG00000039048	0.09587095	6.292109521	1.420908457	0.238041905	0	Foxred1	235169
ENSMUSG00000039050	-0.193947128	5.113117257	5.79274398	0.019251781	0	Osbpl2	228983
ENSMUSG00000039055	0.091690323	6.116723613	1.392101011	0.242801359	0	Eme1	268465
ENSMUSG00000039057	-0.504721207	-1.825197796	0.232394896	0.63154303	0	Myo16	244281
ENSMUSG00000039058	0.636051565	1.413652056	2.632397536	0.110198353	0	Ak5	229949
ENSMUSG00000039059	0.170893937	-1.62353733	0.072061905	0.789347768	0	Hrh3	99296
ENSMUSG00000039062	-0.365631677	2.202640574	3.301666906	0.074305818	0	Anpep	16790
ENSMUSG00000039063	-0.512966261	1.414006138	5.655026365	0.020674284	0	Echdc3	67856
ENSMUSG00000039065	0.183993876	3.550666115	2.188506723	0.144381042	0	Atpsckmt	68073
ENSMUSG00000039067	0.145779643	8.525385491	4.828935194	0.031936966	0	Psmd7	17463
ENSMUSG00000039068	0.090255048	7.35249247	0.601847938	0.440984186	0	Zzz3	108946
ENSMUSG00000039069	0.129984722	5.213640976	1.756237396	0.190220245	0	Mtg2	52856
ENSMUSG00000039070	-0.487660316	-1.007706018	0.794711661	0.376312124	0	Cpa4	71791
ENSMUSG00000039081	-0.410517466	2.931216156	4.60707698	0.035976633	0	Zfp503	218820
ENSMUSG00000039086	-0.017036161	3.994869435	0.012203232	0.912414166	0	Ss18l1	269397
ENSMUSG00000039087	-0.345024567	3.820778996	3.132512046	0.081929493	0	Rreb1	68750
ENSMUSG00000039089	0.078653058	4.679832034	0.318720674	0.574524568	0	L3mbtl3	237339
ENSMUSG00000039092	-0.035523264	1.035870066	0.016654481	0.897756664	0	Sptlc3	228677
ENSMUSG00000039095	5.739107243	-0.859422591	13.01051811	0.000710187	1	En2	13799
ENSMUSG00000039096	0.049352764	1.953666316	0.044094059	0.834404507	0	Rsad1	237926
ENSMUSG00000039099	0.010235083	-0.580157631	0.000286178	0.986560257	0	Wdr93	626359
ENSMUSG00000039100	0.196100825	5.064568621	2.330943842	0.132185648	0	06-Mar	223455
ENSMUSG00000039103	-1.042757736	3.448892515	6.205138616	0.015821663	0	Nexn	68810
ENSMUSG00000039105	-0.04887522	7.06269762	0.34135506	0.561282689	0	Atp6v1g1	66290
ENSMUSG00000039108	0.352785921	3.225611887	2.082888417	0.15436467	0	Lsm14b	241846
ENSMUSG00000039109	0.360723929	0.812550089	0.787239363	0.378619159	0	F13a1	74145
ENSMUSG00000039110	0.280798777	1.563096154	1.227682654	0.272369243	0	Mycbpap	104601
ENSMUSG00000039115	-0.299702102	6.316117273	3.151217987	0.081229349	0	Itga9	104099
ENSMUSG00000039116	-3.35911519	-0.026839975	12.93486865	0.000676308	-1	Adgrg6	215798
ENSMUSG00000039117	-0.009013553	2.863558029	0.002733997	0.958476706	0	Taf4	228980
ENSMUSG00000039126	-0.572886342	0.618408295	1.373905454	0.245985345	0	Prune2	353211
ENSMUSG00000039128	0.09499615	8.012173023	2.104503289	0.152179154	0	Cdc123	98828
ENSMUSG00000039130	0.148602101	6.750932823	6.223539219	0.015435129	0	Zc3hc1	232679
ENSMUSG00000039131	-0.27600914	1.711991001	1.245848848	0.2688867	0	Gipc2	54120
ENSMUSG00000039137	-0.091527286	2.773837455	0.340390534	0.561834793	0	Whrn	73750
ENSMUSG00000039145	-1.229397124	-0.011442473	8.630344042	0.004715223	0	Camk1d	227541
ENSMUSG00000039148	0.052566661	6.665147989	0.172212046	0.679668534	0	Sart1	20227
ENSMUSG00000039153	0.814746268	-0.877030729	1.879140258	0.1756411	0	Runx2	12393
ENSMUSG00000039154	-0.808366778	3.021194872	30.48075186	8.00E-07	-1	Shd	20420
ENSMUSG00000039155	-2.444055871	-1.346458081	8.943207786	0.004062888	0	Cdh26	381409
ENSMUSG00000039156	-0.075307639	5.279776889	0.569185665	0.453593196	0	Stim2	116873
ENSMUSG00000039157	-0.015639142	4.81882194	0.009190894	0.923952237	0	Fam102a	98952
ENSMUSG00000039158	-0.07827592	4.20687129	0.186135982	0.66773843	0	Akna	100182
ENSMUSG00000039159	-0.164455533	6.304615996	1.375304353	0.245679698	0	Ube2h	22214
ENSMUSG00000039163	0.046343378	3.345963955	0.115338534	0.735356174	0	Cmc1	67899
ENSMUSG00000039164	-0.153680324	3.556366926	1.407821319	0.240189636	0	Naif1	71254
ENSMUSG00000039166	0.059160906	3.759156735	0.260510358	0.611680263	0	Akap7	432442
ENSMUSG00000039167	-0.516757844	2.820509602	5.436129478	0.023170516	0	Adgrl4	170757
ENSMUSG00000039168	-0.332198537	5.258388071	8.709541114	0.004540334	0	Dap	223453
ENSMUSG00000039176	0.038282182	6.280079457	0.080125705	0.778127457	0	Polg	18975
ENSMUSG00000039178	0.083364487	5.535387044	1.420207016	0.238156414	0	Tbc1d19	67249
ENSMUSG00000039182	0.077882742	5.970035342	1.088229496	0.301133155	0	AW209491	105351
ENSMUSG00000039183	-0.031340159	6.537805146	0.134456719	0.715171218	0	Nubp2	26426
ENSMUSG00000039187	0.0224695	5.7261813	0.02538375	0.873962418	0	Fanci	208836
ENSMUSG00000039191	0.10316262	6.466159148	1.584867409	0.213035316	0	Rbpj	19664
ENSMUSG00000039194	0.984657281	-0.889408042	1.562888873	0.216194535	0	Rlbp1	19771
ENSMUSG00000039195	0.182705681	2.717370427	0.969931871	0.32873175	0	1110008P14Rik	73737
ENSMUSG00000039197	0.187925213	7.897499729	6.015107664	0.017170196	0	Adk	11534
ENSMUSG00000039199	-0.321284729	3.339023729	4.622549304	0.035677806	0	Zdhhc1	70796
ENSMUSG00000039200	-0.591693436	1.449684138	6.119662504	0.016275334	0	Atf7ip2	75329
ENSMUSG00000039201	-0.007641296	4.252967338	0.006293733	0.937037057	0	Tbc1d25	209815
ENSMUSG00000039202	-0.068221213	3.198138288	0.035654505	0.850926182	0	Abhd2	54608
ENSMUSG00000039205	-0.095180447	5.504183249	0.796927996	0.375651853	0	Ciz1	68379
ENSMUSG00000039206	-0.104805353	4.21619401	0.853487786	0.359342669	0	Daglb	231871
ENSMUSG00000039208	-0.751153661	2.568170106	24.05459424	7.74E-06	-1	Metrnl	210029
ENSMUSG00000039210	0.045014553	5.402104557	0.201414354	0.655231018	0	Gpatch2	67769
ENSMUSG00000039217	-0.822689341	-1.402586727	1.50736734	0.224432788	0	Il18	16173
ENSMUSG00000039218	0.210594039	7.935135988	2.762161917	0.101923122	0	Srrm2	75956
ENSMUSG00000039219	0.125863655	6.465680251	2.592164323	0.112748674	0	Arid4b	94246
ENSMUSG00000039220	0.004549593	6.182810411	0.001416073	0.970109544	0	Ppp1r10	52040
ENSMUSG00000039221	0.214628666	4.621845859	3.622374224	0.061905495	0	Rpl22l1	68028
ENSMUSG00000039224	-2.117073659	-1.403745603	1.947071074	0.168191614	0	D1Pas1	110957
ENSMUSG00000039230	-0.165602198	6.407362903	4.243958575	0.04382401	0	Tbcd	108903
ENSMUSG00000039231	0.061739756	7.238483961	0.936592028	0.33711908	0	Suv39h1	20937
ENSMUSG00000039232	-0.144184726	1.125838859	0.330520532	0.567545727	0	Stx11	74732
ENSMUSG00000039233	-0.013019054	4.960697741	0.022414663	0.881501528	0	Tbce	70430
ENSMUSG00000039234	-0.149984991	5.733739414	0.398298634	0.53058651	0	Sec24d	69608
ENSMUSG00000039236	0.62878005	-1.300689131	0.355167026	0.55348957	0	Isg20	57444
ENSMUSG00000039238	-1.78477849	-0.154330145	8.453873455	0.005130845	0	Zfp750	319530
ENSMUSG00000039239	-1.221031829	3.991382347	14.62777232	0.000336196	-1	Tgfb2	21808
ENSMUSG00000039242	0.185451714	6.525396021	4.938034617	0.030131562	0	B3galnt2	97884
ENSMUSG00000039244	-0.015257247	5.782969901	0.015876863	0.900159001	0	E130309D02Rik	231868
ENSMUSG00000039246	-0.032140401	4.354705008	0.056355871	0.813176281	0	Lyplal1	226791
ENSMUSG00000039252	0.759368815	3.631534468	14.01208481	0.000415976	1	Lgi2	246316
ENSMUSG00000039253	0.00490862	-0.525429612	9.69E-05	0.992178819	0	Fn3krp	238024
ENSMUSG00000039254	-0.15832402	4.612800497	2.609049412	0.111608289	0	Pomt1	99011
ENSMUSG00000039257	-0.716944448	2.219716519	7.480078684	0.008232386	0	Vstm2b	58188
ENSMUSG00000039262	0.016113978	5.660656196	0.011793297	0.913894662	0	Prrc2b	227723
ENSMUSG00000039263	-0.073626122	5.944052064	0.645732894	0.424878554	0	Npepl1	228961
ENSMUSG00000039270	-0.150830931	3.924326814	0.840712374	0.362937996	0	Megf9	230316
ENSMUSG00000039275	-0.004798742	6.399022285	0.001434023	0.969920813	0	Foxk2	68837
ENSMUSG00000039285	0.009242501	6.244205829	0.017669455	0.8947053	0	Azi2	27215
ENSMUSG00000039286	-0.069998887	4.91033703	0.125092001	0.724879551	0	Fndc3b	72007
ENSMUSG00000039294	-0.06203354	5.166934633	0.660775679	0.419564898	0	Cybc1	217370
ENSMUSG00000039298	0.075360141	6.242150918	0.303599953	0.583736048	0	Cdk5rap2	214444
ENSMUSG00000039304	0.637010629	-0.020029988	3.140050561	0.081571616	0	Tnfsf10	22035
ENSMUSG00000039307	0.017950436	2.695540835	0.013474551	0.90798467	0	Hexdc	238023
ENSMUSG00000039308	-0.114784821	5.565734254	1.015719329	0.31766534	0	Ndst2	17423
ENSMUSG00000039313	-0.333136674	-1.083609748	0.11867875	0.73170084	0	Minar1	209743
ENSMUSG00000039316	-0.895879405	3.7295186	30.50153192	7.95E-07	-1	Rftn1	76438
ENSMUSG00000039318	-0.129112106	5.470882182	1.770346547	0.18847553	0	Rab3gap2	98732
ENSMUSG00000039323	0.605241764	8.073572437	14.7039607	0.000320508	1	Igfbp2	16008
ENSMUSG00000039328	0.018138069	6.551798149	0.05135308	0.821511159	0	Rnf122	68867
ENSMUSG00000039329	-2.485632254	-1.610878314	3.968595448	0.051005514	0	Tex19.1	73679
ENSMUSG00000039345	-0.010062667	3.73966698	0.00859818	0.926436109	0	Mettl22	239706
ENSMUSG00000039347	0.083252428	3.705937234	0.167682605	0.683676052	0	Atp6v0e2	76252
ENSMUSG00000039349	-0.125508183	-0.892737111	0.048282523	0.826840152	0	C130074G19Rik	226777
ENSMUSG00000039354	0.012388428	5.598767405	0.027048848	0.869928808	0	Smarcal1	54380
ENSMUSG00000039356	0.218953661	7.023716367	8.089887609	0.006114409	0	Exosc2	227715
ENSMUSG00000039357	-0.153117581	5.363930764	1.889672846	0.174454266	0	Fut11	73068
ENSMUSG00000039361	0.106371387	5.442637112	1.587620033	0.212643609	0	Picalm	233489
ENSMUSG00000039367	-0.14827869	8.021356041	1.665217853	0.20197874	0	Sec24c	218811
ENSMUSG00000039375	-0.123533005	0.939320818	0.178963121	0.673808826	0	Wdr17	244484
ENSMUSG00000039376	-2.886704086	1.418694074	5.546243612	0.022209702	0	Synpo2l	68760
ENSMUSG00000039377	0.035716019	2.380816046	0.009904008	0.921075129	0	Hlx	15284
ENSMUSG00000039382	-0.031121062	2.746059625	0.055771112	0.814129795	0	Wdr45	54636
ENSMUSG00000039384	0.110989069	1.171884042	0.098127154	0.755203202	0	Dusp10	63953
ENSMUSG00000039385	-0.488967106	5.200647778	1.768033054	0.189292689	0	Cdh6	12563
ENSMUSG00000039395	0.004466467	3.593880856	0.00120763	0.972396001	0	Mreg	381269
ENSMUSG00000039396	0.177428773	4.443992025	2.133223232	0.149459528	0	Neil3	234258
ENSMUSG00000039405	-0.345543018	4.266679465	4.724386334	0.033776336	0	Prss23	76453
ENSMUSG00000039410	0.366476947	2.545540035	0.786970136	0.378904061	0	Prdm16	70673
ENSMUSG00000039414	0.036587302	4.846013752	0.049115697	0.825382031	0	Heatr5b	320473
ENSMUSG00000039419	-0.187531648	2.027148891	1.157216546	0.286437051	0	Cntnap2	66797
ENSMUSG00000039427	-0.002899505	3.858699215	0.000850234	0.976836695	0	Alg1	208211
ENSMUSG00000039428	-0.367712628	4.968691517	22.40220854	1.43E-05	-1	Tmem135	72759
ENSMUSG00000039431	-0.521340927	3.954740868	8.97011393	0.004011395	0	Mtmr7	54384
ENSMUSG00000039449	0.094457927	6.281465866	1.772015995	0.188270351	0	Prpf18	67229
ENSMUSG00000039450	-0.227135078	2.222480152	1.174896334	0.282821317	0	Dcxr	67880
ENSMUSG00000039452	-0.595848504	-0.01149316	2.413167995	0.12568409	0	Snx22	382083
ENSMUSG00000039456	-0.003242458	6.288030551	0.000948847	0.97553066	0	Morc3	338467
ENSMUSG00000039457	-0.175596542	2.668328098	0.282567386	0.597103431	0	Ppl	19041
ENSMUSG00000039458	0.061627372	5.662786493	0.298849483	0.586672881	0	Mtmr12	268783
ENSMUSG00000039461	-0.490034387	3.193260956	5.130446788	0.027217062	0	Tcta	102791
ENSMUSG00000039463	0.005370716	4.770719286	0.001854686	0.96579476	0	Slc9a8	77031
ENSMUSG00000039470	-1.086894512	4.903412103	70.80592983	1.12E-11	-1	Zdhhc2	70546
ENSMUSG00000039473	0.02422185	5.605378393	0.032661802	0.857204207	0	Ubn1	170644
ENSMUSG00000039474	-0.431341421	3.155589992	6.462422797	0.013672524	0	Wfs1	22393
ENSMUSG00000039476	0.636951138	7.029857032	34.8642837	1.88E-07	1	Prrx2	20204
ENSMUSG00000039477	0.164386952	4.483053596	0.725907834	0.397724447	0	Tnrc18	231861
ENSMUSG00000039478	-0.323412206	2.055200713	4.609190836	0.035935649	0	Micu3	78506
ENSMUSG00000039480	0.069960058	3.827127454	0.307078732	0.581579499	0	Nt5dc1	319638
ENSMUSG00000039481	0.102627567	2.016949534	0.163702404	0.687238268	0	Nrtn	18188
ENSMUSG00000039483	0.228091559	6.115594738	7.144999883	0.009713695	0	Asb6	72323
ENSMUSG00000039485	-0.393594308	5.27870281	5.175073582	0.026651627	0	Tspyl4	72480
ENSMUSG00000039496	-0.297848428	-1.019275662	0.443813559	0.507892512	0	Cdnf	227526
ENSMUSG00000039497	0.118310974	6.719613139	1.927065657	0.170316281	0	Dse	212898
ENSMUSG00000039501	-0.007786298	3.403156192	0.001300311	0.971357569	0	Znfx1	98999
ENSMUSG00000039509	-0.052625468	7.361577201	0.51572487	0.475514405	0	Nup133	234865
ENSMUSG00000039512	0.133555326	5.094955155	0.528060637	0.470376728	0	Uhrf1bp1	224648
ENSMUSG00000039515	0.038249884	7.173256217	0.168500321	0.68293981	0	Ptpa	110854
ENSMUSG00000039519	-0.421223141	0.590030607	1.504933038	0.22480268	0	Cyp7b1	13123
ENSMUSG00000039523	-0.038242339	5.787314404	0.128199544	0.721588144	0	Cep104	230967
ENSMUSG00000039529	0.114014521	0.766804241	0.110325066	0.740955317	0	Atp8b1	54670
ENSMUSG00000039530	-0.07878139	5.773795671	0.966499445	0.329582105	0	Tusc3	80286
ENSMUSG00000039531	-0.087150699	4.782756661	0.861091444	0.357226415	0	Zup1	72580
ENSMUSG00000039533	-0.343620109	-1.578454903	0.166731473	0.684516096	0	Mmd2	75104
ENSMUSG00000039536	-0.036323989	7.093770837	0.27098664	0.604625125	0	Stau1	20853
ENSMUSG00000039542	-0.703628242	4.226497564	7.48289982	0.008322669	0	Ncam1	17967
ENSMUSG00000039543	-0.181087325	-0.70204998	0.13904305	0.710574817	0	Cfap70	76670
ENSMUSG00000039545	-0.240023813	-0.257842079	0.228677246	0.634279276	0	Flicr	78185
ENSMUSG00000039546	-1.000913766	0.444838327	2.40351031	0.12642852	0	Ajap1	230959
ENSMUSG00000039552	0.466645528	-1.763921972	0.431845613	0.513648407	0	Rsph4a	212892
ENSMUSG00000039556	0.172908384	-0.863704747	0.174897624	0.677318525	0	Ppp1r3f	54646
ENSMUSG00000039568	0.01516097	4.43021608	0.021597215	0.883666312	0	Ubald1	207740
ENSMUSG00000039577	-0.145219969	2.975878882	0.62876222	0.430997147	0	Nphp4	260305
ENSMUSG00000039578	-1.226327727	1.868946726	20.31221611	3.19E-05	-1	Ccser1	232035
ENSMUSG00000039579	0.631093791	1.435601577	2.378600568	0.128556112	0	Grin3a	242443
ENSMUSG00000039585	0.009443011	4.61572787	0.005651774	0.940328012	0	Myo9a	270163
ENSMUSG00000039599	0.083083017	6.182024614	1.713049442	0.195681733	0	Fam149b	105428
ENSMUSG00000039601	-1.118210392	2.30630414	24.57199843	6.41E-06	-1	Rcan2	53901
ENSMUSG00000039607	-0.557356962	4.544414721	7.78774291	0.007125295	0	Rbms3	207181
ENSMUSG00000039611	-0.414159383	3.66216399	8.923083042	0.004101856	0	Tmem246	67063
ENSMUSG00000039615	0.020090521	6.756046576	0.057909409	0.810668191	0	Stub1	56424
ENSMUSG00000039616	-3.453020156	-1.963955255	2.53858081	0.116845848	0	Mocos	68591
ENSMUSG00000039617	0.146524897	5.101587638	3.612924589	0.062236592	0	NA	NA
ENSMUSG00000039620	-0.259205961	3.154114561	3.018307284	0.087564265	0	Trmt9b	319582
ENSMUSG00000039621	-0.081197922	5.414437787	0.154151423	0.696086806	0	Prex1	277360
ENSMUSG00000039623	-0.064662069	3.906261011	0.294120188	0.589641485	0	Ap5z1	231855
ENSMUSG00000039628	-1.893375647	0.193605729	30.456147	8.07E-07	-1	Hs3st6	328779
ENSMUSG00000039629	0.345213273	0.199100641	1.030100478	0.314292565	0	Strip2	320609
ENSMUSG00000039630	0.032627823	11.17638098	0.136108804	0.713505368	0	Hnrnpu	51810
ENSMUSG00000039632	0.544585676	1.148075419	6.897547555	0.010986886	0	Ccdc151	77609
ENSMUSG00000039633	-0.044545418	3.306963661	0.040493634	0.841217984	0	Lonrf1	244421
ENSMUSG00000039634	-0.003152191	4.535287248	0.00078281	0.977773833	0	Zfp189	230162
ENSMUSG00000039637	-0.407277765	5.109679748	12.63775403	0.000753547	-1	Coro7	78885
ENSMUSG00000039639	-0.103912355	0.281601032	0.054214517	0.816694037	0	Kcne1	16509
ENSMUSG00000039640	0.225743977	6.714546845	5.527737573	0.022088834	0	Mrpl12	56282
ENSMUSG00000039646	-0.087566215	4.141466595	0.50885339	0.478456904	0	Vasn	246154
ENSMUSG00000039648	-0.361424314	3.227412598	8.696234577	0.004569236	0	Kyat1	70266
ENSMUSG00000039652	-0.595287248	-0.665339053	1.627340717	0.207087102	0	Cpeb3	208922
ENSMUSG00000039653	-0.579969715	-1.600280245	0.622904733	0.433140379	0	Baat	12012
ENSMUSG00000039656	0.005598829	5.363999291	0.001585816	0.968369673	0	Rxrb	20182
ENSMUSG00000039660	0.109098566	6.405224948	1.404990702	0.240657324	0	Spout1	227695
ENSMUSG00000039661	-0.807958153	1.30935028	2.406688992	0.126444165	0	Dusp26	66959
ENSMUSG00000039662	0.080710742	5.57120406	0.294320453	0.589529776	0	Icmt	57295
ENSMUSG00000039670	-0.069123353	1.889073162	0.144590714	0.705129139	0	Oxld1	66431
ENSMUSG00000039671	0.17939405	6.698443375	3.31874382	0.073580787	0	Zmynd8	228880
ENSMUSG00000039676	-0.973138338	0.759306093	14.3088057	0.000365496	-1	Capsl	75568
ENSMUSG00000039678	-0.059516253	1.846385196	0.072316348	0.788934746	0	Tbc1d13	70296
ENSMUSG00000039680	-0.256206442	5.433013101	3.835080806	0.054939106	0	Mrps6	121022
ENSMUSG00000039682	0.107732446	7.49547133	2.005266893	0.162028516	0	Lap3	66988
ENSMUSG00000039683	-0.89995855	1.108047716	5.924133351	0.018013008	0	Sdk1	330222
ENSMUSG00000039684	0.002840254	6.361195711	0.002014652	0.964351137	0	NA	NA
ENSMUSG00000039686	-0.150965256	5.285275535	2.254078262	0.138613208	0	Zer1	227693
ENSMUSG00000039693	-0.061230053	5.676295178	0.510852142	0.47759791	0	Msantd3	66665
ENSMUSG00000039697	0.0776579	3.396748427	0.481211493	0.490605045	0	Ncoa7	211329
ENSMUSG00000039701	-0.605814215	4.068123988	16.6282118	0.000138502	-1	Usp53	99526
ENSMUSG00000039703	-0.025566605	7.818354092	0.075695042	0.784182741	0	Nploc4	217365
ENSMUSG00000039704	0.279759911	2.164180965	2.340026463	0.131448936	0	Lmbrd2	320506
ENSMUSG00000039706	-0.187396202	4.471601951	1.732446234	0.193206002	0	Ldb2	16826
ENSMUSG00000039713	-0.499106538	3.567628164	8.662681873	0.004642973	0	Plekhg5	269608
ENSMUSG00000039715	-0.041558006	4.770243137	0.188751987	0.665547312	0	Wdr34	71820
ENSMUSG00000039716	-0.589793146	-0.416913857	1.377117759	0.24532355	0	Dock3	208869
ENSMUSG00000039717	-0.357166191	-1.052684208	0.544974253	0.463314333	0	Ralyl	76897
ENSMUSG00000039720	0.337825616	-0.795733894	0.388442397	0.535529004	0	Got1l1	76615
ENSMUSG00000039725	-0.032207329	6.016676316	0.169807576	0.681781081	0	Trp53rka	381406
ENSMUSG00000039735	-0.007363646	5.14101835	0.002450778	0.960684341	0	Fnbp1l	214459
ENSMUSG00000039737	0.089334429	5.032526474	0.972186084	0.328174899	0	Prkrip1	66801
ENSMUSG00000039738	0.159955686	4.800945952	0.71532051	0.401186582	0	Slx4	52864
ENSMUSG00000039740	-0.068023838	6.90085898	1.061020138	0.307200444	0	Alg2	56737
ENSMUSG00000039741	0.209654654	3.877338492	1.762451768	0.189449427	0	Bahcc1	268515
ENSMUSG00000039742	-1.251608176	-2.060423108	0.55891864	0.458012464	0	Fam71f1	330277
ENSMUSG00000039745	-0.071117288	1.753294818	0.104343804	0.747823638	0	Htatip2	53415
ENSMUSG00000039747	0.017937458	3.269568856	0.008422102	0.927191077	0	Orai2	269717
ENSMUSG00000039748	0.162521701	7.280123447	6.182735257	0.01575955	0	Exo1	26909
ENSMUSG00000039753	0.007405552	6.872500275	0.011413126	0.915285685	0	Fbxl5	242960
ENSMUSG00000039754	-0.133016799	4.399858505	2.693777855	0.106078579	0	Alkbh4	72041
ENSMUSG00000039756	0.186775322	7.75279389	5.054190826	0.02832893	0	Dnttip2	99480
ENSMUSG00000039759	0.046193032	3.374763109	0.106190104	0.745680755	0	Thap3	69876
ENSMUSG00000039763	0.033177108	1.251342936	0.002459515	0.96062936	0	Dnajc28	246738
ENSMUSG00000039765	0.045522442	3.94682632	0.154061662	0.696102737	0	Cc2d2a	231214
ENSMUSG00000039768	0.077149034	7.870126022	1.472152692	0.229857166	0	Dnajc11	230935
ENSMUSG00000039770	-0.37376318	4.537690458	7.336962688	0.008833613	0	Ypel5	383295
ENSMUSG00000039771	0.131734227	5.722300566	1.838474134	0.180313683	0	Polr2j	20022
ENSMUSG00000039774	-0.043119354	1.827799994	0.032400776	0.857769686	0	Galnt12	230145
ENSMUSG00000039781	0.089407856	5.289778389	0.355572953	0.553273135	0	Cep131	12009
ENSMUSG00000039782	-0.270589944	1.346887804	0.249487324	0.619374745	0	Cpeb2	231207
ENSMUSG00000039783	-0.064091539	-1.182974429	0.008904243	0.925142138	0	Kmo	98256
ENSMUSG00000039787	-0.74710888	3.282718544	9.614016927	0.002981124	0	Cercam	99151
ENSMUSG00000039789	0.107191072	2.965377327	0.402352716	0.528336518	0	Zfp597	71063
ENSMUSG00000039795	0.12111413	4.830396337	1.952798793	0.167535465	0	Zfand1	66361
ENSMUSG00000039798	-0.422895168	-1.252725764	0.62090466	0.433875956	0	NA	NA
ENSMUSG00000039801	0.081107226	3.931430162	0.472129144	0.494710078	0	Cplane1	73692
ENSMUSG00000039804	-0.04381798	6.540963088	0.227456171	0.635183981	0	Ncoa5	228869
ENSMUSG00000039809	-0.891900971	-1.853557481	0.906637389	0.344905359	0	Gabbr2	242425
ENSMUSG00000039810	-0.071153783	3.563334675	0.322764344	0.572113975	0	Zc3h10	103284
ENSMUSG00000039813	0.072153854	1.952546452	0.105345359	0.746658617	0	Tbc1d2	381605
ENSMUSG00000039814	0.148628422	3.798397229	1.774724007	0.187938095	0	Xkr5	319581
ENSMUSG00000039824	-0.882215584	-0.019132938	5.567919256	0.021631479	0	Myl6b	216459
ENSMUSG00000039826	0.03405921	5.852385711	0.195894681	0.659678798	0	Trub2	227682
ENSMUSG00000039828	-0.106018908	6.481487589	0.895447235	0.347877399	0	Wdr70	545085
ENSMUSG00000039831	0.202725389	7.239022429	0.817051685	0.370033701	0	Arhgap29	214137
ENSMUSG00000039834	-0.035770974	4.430784455	0.050049025	0.82375333	0	Zfp335	329559
ENSMUSG00000039835	0.071887745	3.633146626	0.175014438	0.677217014	0	Nhsl1	215819
ENSMUSG00000039838	-0.338794066	-1.551154222	0.240339012	0.625785454	0	Slc45a1	242773
ENSMUSG00000039840	-0.067612693	3.384634199	0.112829814	0.738140632	0	Epg5	100502841
ENSMUSG00000039841	-0.218020752	3.47360505	2.397663334	0.126881654	0	Zfp800	627049
ENSMUSG00000039842	0.012807998	6.149034885	0.016542923	0.89809775	0	Mcph1	244329
ENSMUSG00000039844	-0.020694638	5.768161023	0.015239551	0.902183266	0	Rapgef1	107746
ENSMUSG00000039849	-0.039388902	6.141500388	0.190535759	0.664069491	0	Pcif1	228866
ENSMUSG00000039850	-0.026757998	4.725477439	0.082271457	0.775250629	0	Endov	338371
ENSMUSG00000039852	-0.101136445	4.699000709	0.877946966	0.352596666	0	Rere	68703
ENSMUSG00000039865	-0.796419347	0.871968442	3.872495515	0.053817177	0	Slc44a3	213603
ENSMUSG00000039873	0.026323846	0.814463581	0.009531725	0.922557646	0	Neurl2	415115
ENSMUSG00000039878	-2.62480935	-0.413829563	6.234782055	0.0154478	0	Slc39a5	72002
ENSMUSG00000039879	-0.555506334	3.395287694	3.212074004	0.078480529	0	Heca	380629
ENSMUSG00000039883	0.282452437	3.565380632	1.035975581	0.313125174	0	Lrrc17	74511
ENSMUSG00000039886	-0.040064515	5.163428551	0.17652486	0.675908035	0	Tmem120a	215210
ENSMUSG00000039887	0.175133085	4.795741674	3.577856564	0.063482346	0	Alg14	66789
ENSMUSG00000039891	-0.198661043	0.036267727	0.13209615	0.717588925	0	Txlnb	378431
ENSMUSG00000039899	-0.22189492	-0.139969259	0.17568791	0.676642597	0	Fgl2	14190
ENSMUSG00000039901	-0.077244719	4.463927182	0.539700814	0.465476077	0	Armh3	71617
ENSMUSG00000039903	-2.293114065	-1.712726757	6.180288875	0.015779229	0	Eva1c	70967
ENSMUSG00000039904	-0.16772354	-1.151890294	0.046016771	0.830887413	0	Gpr37	14763
ENSMUSG00000039908	-0.191377256	3.091824135	1.936608196	0.169278812	0	Slc26a11	268512
ENSMUSG00000039910	-0.232034472	6.525288559	2.002463691	0.162496585	0	Cited2	17684
ENSMUSG00000039911	-0.242081834	4.069955788	2.998929065	0.088562454	0	Spsb1	74646
ENSMUSG00000039913	-0.215451814	1.055066567	0.608099129	0.438631572	0	Pak7	241656
ENSMUSG00000039914	-0.206445283	2.978078658	2.283623667	0.136101136	0	Coq10a	210582
ENSMUSG00000039917	-0.07390287	5.848580709	0.65874906	0.420274888	0	Rhbdd2	215160
ENSMUSG00000039929	0.20959903	5.235205135	1.249129556	0.26839938	0	Urb1	207932
ENSMUSG00000039934	-0.981079894	1.355893231	7.087385253	0.010014511	0	Gsap	212167
ENSMUSG00000039936	-0.596866188	2.242402928	4.630873703	0.035525291	0	Pik3cd	18707
ENSMUSG00000039942	-2.854071132	-0.738112941	17.02632336	0.000117684	-1	Ptger4	19219
ENSMUSG00000039943	-0.55252742	4.819329976	10.42598926	0.002041337	-1	Plcb4	18798
ENSMUSG00000039952	-0.034030769	7.550858045	0.035144254	0.851977774	0	Dag1	13138
ENSMUSG00000039953	0.081740941	6.753528164	0.147373216	0.702540945	0	Clstn1	65945
ENSMUSG00000039954	-2.281595855	0.186832543	22.94093071	1.19E-05	-1	Stk32a	269019
ENSMUSG00000039956	0.235813033	1.5546996	0.116942874	0.733684809	0	Mrap	77037
ENSMUSG00000039958	-0.078813485	3.692440865	0.449576107	0.505161013	0	Etfbkmt	320204
ENSMUSG00000039959	-0.1705837	6.824226307	0.818092165	0.369636685	0	Hip1	215114
ENSMUSG00000039960	-0.600021072	5.268082789	10.96281404	0.00161141	-1	Rhou	69581
ENSMUSG00000039962	-0.124168167	-0.683459631	0.091091262	0.763859132	0	Olfr906	258799
ENSMUSG00000039963	0.024830983	4.483637737	0.056918092	0.812264436	0	Ccdc40	207607
ENSMUSG00000039967	0.168226521	6.450775867	1.143503187	0.28940142	0	Zfp292	30046
ENSMUSG00000039968	0.281982944	2.907430417	4.497478675	0.038172075	0	Rsbn1l	242860
ENSMUSG00000039976	-0.095167578	3.435965517	0.313064397	0.577930653	0	Tbc1d16	207592
ENSMUSG00000039977	-1.184366853	-0.769771327	3.012024775	0.087886506	0	Deup1	234964
ENSMUSG00000039982	-0.637548849	4.926772605	11.95406988	0.001030745	-1	Dtx4	207521
ENSMUSG00000039983	0.066044823	3.966004872	0.664551591	0.418246896	0	Ccdc32	269336
ENSMUSG00000039985	0.118974412	9.061312276	3.096348596	0.08366883	0	Sinhcaf	56306
ENSMUSG00000039987	0.090831838	5.821093772	0.80417119	0.373505499	0	Phtf2	68770
ENSMUSG00000039988	0.075894541	5.140980863	0.573463499	0.451909416	0	Ankrd13c	433667
ENSMUSG00000039989	0.083733996	2.283424941	0.208718734	0.649456554	0	Cbx4	12418
ENSMUSG00000039990	0.119685631	6.071999357	1.061186144	0.307162941	0	Edrf1	214764
ENSMUSG00000039994	0.009599052	6.583537678	0.007942123	0.929290467	0	Timeless	21853
ENSMUSG00000040003	-0.332732223	1.505306653	2.632851914	0.110022739	0	Magi2	50791
ENSMUSG00000040006	-0.111364164	5.263599369	1.295813931	0.259595405	0	Ginm1	215751
ENSMUSG00000040007	-0.064859811	3.247687407	0.079700422	0.778708312	0	Bahd1	228536
ENSMUSG00000040009	-0.758372378	1.625490174	14.08526809	0.000402141	-1	Gnaz	14687
ENSMUSG00000040010	0.101817444	6.189965032	0.34286829	0.56050395	0	Slc7a5	20539
ENSMUSG00000040013	1.370733367	-1.339144793	2.308387999	0.134035712	0	Fkbp6	94244
ENSMUSG00000040016	-0.945611754	0.186266207	7.255797401	0.009195002	0	Ptger3	19218
ENSMUSG00000040018	0.093636818	6.68765217	1.995901944	0.162995751	0	Cox15	226139
ENSMUSG00000040021	0.192295406	4.338528857	1.699409104	0.197445465	0	Lats1	16798
ENSMUSG00000040022	-0.813194437	2.122997385	18.14620756	7.48E-05	-1	Rab11fip2	74998
ENSMUSG00000040025	-0.004831469	8.205855219	0.006952305	0.933832175	0	Ythdf2	213541
ENSMUSG00000040026	-0.33513653	1.245311104	2.361285061	0.129742864	0	Saa3	20210
ENSMUSG00000040028	0.008746409	8.853711335	0.013816737	0.906829024	0	Elavl1	15568
ENSMUSG00000040029	0.06765319	6.336111225	0.249630406	0.619212536	0	Ipo8	320727
ENSMUSG00000040033	0.015920259	3.954838367	0.005363646	0.94187158	0	Stat2	20847
ENSMUSG00000040034	0.111564393	6.650288542	1.534548719	0.220352686	0	Nup43	69912
ENSMUSG00000040035	-1.318590303	-1.534795236	1.312608181	0.256563735	0	Disp2	214240
ENSMUSG00000040037	-0.397529461	0.219901265	0.701973056	0.405549493	0	Negr1	320840
ENSMUSG00000040040	-0.017460502	4.083267195	0.017885852	0.894066367	0	Ift88	21821
ENSMUSG00000040043	-0.177911781	4.816761078	2.847926233	0.096789289	0	Rbms2	56516
ENSMUSG00000040044	0.046901003	7.178271568	0.347735557	0.557656637	0	Orc3	50793
ENSMUSG00000040046	-0.307666672	-1.167052739	0.239555515	0.626348004	0	Tph1	21990
ENSMUSG00000040048	0.056897483	5.838794074	0.260433828	0.611732457	0	Ndufb10	68342
ENSMUSG00000040054	0.018070298	4.843310527	0.021316841	0.884418422	0	Baz2a	116848
ENSMUSG00000040055	-1.226015839	1.586629882	7.75287169	0.007282992	0	Gjb6	14623
ENSMUSG00000040061	0.156072668	-1.679982882	0.019669728	0.888942661	0	Plcb2	18796
ENSMUSG00000040078	0.22279837	4.672883629	4.603981955	0.036036732	0	NA	NA
ENSMUSG00000040084	0.047898065	8.726628308	0.482290787	0.490121055	0	Bub1b	12236
ENSMUSG00000040093	0.01689314	3.455856701	0.006094347	0.93804244	0	Bmf	171543
ENSMUSG00000040097	-0.001806529	6.999487409	0.000417556	0.983766189	0	Flywch1	224613
ENSMUSG00000040102	0.074167817	4.551538682	0.225538428	0.636610904	0	Klhl42	232539
ENSMUSG00000040105	-0.587695948	3.273377758	23.49580289	9.52E-06	-1	Plpp6	74411
ENSMUSG00000040111	-0.360022318	1.269628479	2.241160068	0.139728254	0	Gramd1b	235283
ENSMUSG00000040112	-0.003819796	6.062440204	0.001984501	0.96461872	0	Mrps35	232536
ENSMUSG00000040118	-0.676858323	2.046570521	7.094234116	0.009961582	0	Cacna2d1	12293
ENSMUSG00000040121	0.423595651	3.396347713	3.860848733	0.054181231	0	Rep15	66532
ENSMUSG00000040123	0.124518448	5.34282109	2.310218035	0.13388451	0	Zmym5	219105
ENSMUSG00000040124	0.212351573	5.489624972	6.552986575	0.013061176	0	Gorab	98376
ENSMUSG00000040125	0.516260373	-1.363486093	1.058703608	0.322766887	0	Gpr26	233919
ENSMUSG00000040128	-0.072757037	6.443230021	0.3927288	0.533293737	0	Pnrc1	108767
ENSMUSG00000040136	-3.459424949	-0.795563508	8.095475394	0.006152806	0	Abcc8	20927
ENSMUSG00000040139	0.215742242	4.123584604	1.786974421	0.186443724	0	9430038I01Rik	77252
ENSMUSG00000040140	-1.318149484	-1.892616458	1.468538706	0.230592723	0	Tdrd6	210510
ENSMUSG00000040146	-0.460418458	1.649470538	4.236411993	0.044005536	0	Rgl3	71746
ENSMUSG00000040147	-0.632505558	2.762422558	13.2559147	0.000575135	-1	Maob	109731
ENSMUSG00000040148	-0.411065996	-1.647904928	0.124810465	0.725229824	0	Hmx3	15373
ENSMUSG00000040151	0.033226203	6.304715433	0.157422001	0.692977356	0	Hs2st1	23908
ENSMUSG00000040152	-0.063021354	5.490840106	0.071498407	0.790164229	0	Thbs1	21825
ENSMUSG00000040158	-0.08612123	7.015848407	1.172028316	0.283403844	0	Tax1bp3	76281
ENSMUSG00000040164	-0.037132224	-0.470203707	0.006692605	0.935076914	0	Kcns1	16538
ENSMUSG00000040165	-0.191567586	0.758552517	0.535380277	0.467259385	0	Cd209c	170776
ENSMUSG00000040167	0.506348271	1.553727144	5.952353417	0.017732262	0	Ikzf5	67143
ENSMUSG00000040174	0.197727035	4.425551728	5.059041264	0.028256213	0	Alkbh3	69113
ENSMUSG00000040177	-0.031308552	5.073166516	0.166864537	0.684397178	0	2310057M21Rik	68277
ENSMUSG00000040181	-0.107298236	3.672161446	0.079324805	0.779282175	0	Fmo1	14261
ENSMUSG00000040183	-0.007372438	4.991686949	0.002366872	0.961362664	0	Ankrd6	140577
ENSMUSG00000040187	0.129139764	1.049412236	0.083548035	0.773601133	0	Arntl2	272322
ENSMUSG00000040188	-0.232821971	5.469343843	11.17378638	0.001447127	-1	Scamp2	24044
ENSMUSG00000040189	-0.023614982	1.923660268	0.02128867	0.884494268	0	Ccdc114	211535
ENSMUSG00000040195	0.103169889	4.657277593	0.503437516	0.480797349	0	1700012D01Rik	72243
ENSMUSG00000040204	0.134290553	8.500205215	1.628580415	0.206916523	0	Pclaf	68026
ENSMUSG00000040209	-0.117901375	4.752751852	0.699213576	0.406432841	0	Zfp704	170753
ENSMUSG00000040212	-0.148471308	0.811654752	0.112853156	0.738139182	0	Emp3	13732
ENSMUSG00000040213	0.214763064	3.648586797	2.737638472	0.103337543	0	Kyat3	229905
ENSMUSG00000040219	-0.819894435	1.097948854	9.523562727	0.003091009	0	Ttc12	235330
ENSMUSG00000040220	0.030389753	5.443527104	0.16291636	0.687949466	0	Gas8	104346
ENSMUSG00000040225	0.145443058	6.315706005	0.852716795	0.359651927	0	Prrc2c	226562
ENSMUSG00000040229	0.031303301	-1.635825046	0.002069839	0.96386651	0	Gpr34	23890
ENSMUSG00000040231	-0.270018251	-0.804624118	0.290949875	0.591648895	0	Syngr4	58867
ENSMUSG00000040234	-0.122861298	5.690920781	2.560369307	0.114931933	0	Tm7sf3	67623
ENSMUSG00000040236	0.053579402	5.445378898	0.663480786	0.418620031	0	Trappc5	66682
ENSMUSG00000040242	0.122940667	6.868432365	3.574901588	0.063588558	0	Fgfr1op2	67529
ENSMUSG00000040247	-0.316373368	-0.60399299	0.571253504	0.452778043	0	Tbc1d10c	108995
ENSMUSG00000040249	0.204747266	5.660858224	1.031609922	0.314142066	0	Lrp1	16971
ENSMUSG00000040250	0.142037426	6.917042994	3.364965656	0.07165713	0	Ints13	71177
ENSMUSG00000040253	-0.29041215	0.1719042	0.36184045	0.549807423	0	Gbp7	229900
ENSMUSG00000040254	-0.175569393	4.74555547	0.947178246	0.3344841	0	Sema3d	108151
ENSMUSG00000040260	-0.672099469	3.775199136	10.90790776	0.001638421	-1	Daam2	76441
ENSMUSG00000040263	0.054577316	6.043235398	0.34870882	0.557107486	0	Klhdc4	234825
ENSMUSG00000040265	-0.072439893	0.850707195	0.080614994	0.777462963	0	Dnm3	103967
ENSMUSG00000040268	-0.077221868	5.98759834	0.334151994	0.565432958	0	Plekha1	101476
ENSMUSG00000040269	0.279269315	5.134323274	6.390141043	0.014182183	0	Mrps28	66230
ENSMUSG00000040270	-0.230825912	4.342295665	2.12166867	0.150546864	0	Bach2	12014
ENSMUSG00000040272	-0.279400053	4.000247724	5.495962153	0.022457802	0	Accs	329470
ENSMUSG00000040274	0.078686103	4.62600301	0.218109368	0.64221948	0	Cdk6	12571
ENSMUSG00000040276	-0.230592743	1.320937333	0.759920859	0.386898296	0	Pacsin1	23969
ENSMUSG00000040280	-0.349162181	-0.243823161	0.205258313	0.652191526	0	Ndufa4l2	407790
ENSMUSG00000040282	-0.334075228	5.416663243	15.06573949	0.000265186	-1	BC052040	399568
ENSMUSG00000040283	0.503161874	-1.962455601	0.272679033	0.603501758	0	Btnl9	237754
ENSMUSG00000040284	0	-2.087214343	0	1	0	Gzmg	14944
ENSMUSG00000040289	-1.970486778	5.787745684	146.1874535	1.77E-17	-1	Hey1	15213
ENSMUSG00000040296	-0.415518038	2.568123526	3.437966758	0.068730651	0	Ddx58	230073
ENSMUSG00000040297	0.05978985	5.754193379	0.119099252	0.731281952	0	Suco	226551
ENSMUSG00000040302	0.072852116	4.41603364	0.606401073	0.439268243	0	Rbm48	269623
ENSMUSG00000040310	1.673812924	3.450427096	32.38403391	4.72E-07	1	Alx4	11695
ENSMUSG00000040312	-0.119510043	3.685350096	1.13370963	0.29133766	0	Cchcr1	240084
ENSMUSG00000040321	0.216843369	4.561667881	1.017902488	0.317297598	0	Zfp770	228491
ENSMUSG00000040322	-0.014530854	5.728757534	0.017746492	0.894477386	0	Slc25a24	229731
ENSMUSG00000040323	0.058935579	2.336628232	0.077737389	0.781365466	0	NA	NA
ENSMUSG00000040325	0.072510152	6.300606428	0.20166523	0.655078714	0	Dcaf1	321006
ENSMUSG00000040327	-0.322759011	2.044820562	1.980192226	0.164633473	0	Cul9	78309
ENSMUSG00000040331	0.05430055	8.138108794	0.623316847	0.432989052	0	Nsmce4a	67872
ENSMUSG00000040339	0.100694567	4.529288296	0.346653976	0.558279099	0	Fam102b	329739
ENSMUSG00000040345	0.891688772	-0.426627255	4.773374029	0.0329007	0	Arhgap9	216445
ENSMUSG00000040350	0.189242116	-1.797478492	0.071871223	0.789569618	0	Trim7	94089
ENSMUSG00000040351	0.175212584	4.645191023	1.428983733	0.236728524	0	Ankib1	70797
ENSMUSG00000040354	0.010493225	8.036319415	0.018089413	0.893468918	0	Mars	216443
ENSMUSG00000040356	-0.139781958	6.282557795	1.473815848	0.229597382	0	Skiv2l	108077
ENSMUSG00000040359	0.008392787	5.363536719	0.009678691	0.921964846	0	Ufl1	67490
ENSMUSG00000040363	-0.06167619	5.553005678	0.158792666	0.691730849	0	Bcor	71458
ENSMUSG00000040364	-3.010245495	-1.654815612	16.21750002	0.000164025	-1	Sec1	56546
ENSMUSG00000040365	-0.400362731	1.571694337	3.937716607	0.051887246	0	Trim41	211007
ENSMUSG00000040370	-0.066926134	4.286653632	0.256035719	0.614748404	0	Etfrf1	67636
ENSMUSG00000040372	0.128698441	-1.450492112	0.040007004	0.842156934	0	Gpr63	81006
ENSMUSG00000040373	-1.703814611	-1.55458009	4.336203907	0.041669356	0	Cacng5	140723
ENSMUSG00000040374	-0.021380767	6.306448001	0.079277599	0.779267164	0	Pex2	19302
ENSMUSG00000040380	-0.060621886	-0.432530625	0.029443004	0.871467799	0	Cbln3	56410
ENSMUSG00000040383	0.046107971	7.082608466	0.13457575	0.715059823	0	Aqr	11834
ENSMUSG00000040385	-0.0082461	9.516574971	0.01560993	0.900997387	0	Ppp1ca	19045
ENSMUSG00000040387	-0.667500274	1.84727168	8.746554705	0.004460944	0	Klhl32	212390
ENSMUSG00000040389	-0.228544768	3.940417278	2.050249393	0.15747484	0	Wdr47	99512
ENSMUSG00000040390	0.109854316	3.74121101	0.656681534	0.421001082	0	Map3k10	269881
ENSMUSG00000040396	-0.010266685	6.15914903	0.014198071	0.905558136	0	Abhd13	68904
ENSMUSG00000040405	0	-2.587627385	0	1	0	Havcr1	171283
ENSMUSG00000040407	0.046085007	5.851065373	0.29023657	0.592102502	0	Akap9	100986
ENSMUSG00000040410	-0.160910716	3.506741524	1.765021065	0.189131824	0	Fbxl4	269514
ENSMUSG00000040412	-0.027468722	-0.128276814	0.003283698	0.954497642	0	5330417C22Rik	229722
ENSMUSG00000040413	-0.056525709	-1.33015393	0.000797112	0.977576458	0	Timd2	171284
ENSMUSG00000040414	-0.099737927	3.52395542	0.708576548	0.403326832	0	Slc25a28	246696
ENSMUSG00000040415	0.030146837	5.174540846	0.033814726	0.854741886	0	Dtx3	80904
ENSMUSG00000040420	1.170490404	-1.686282766	0.535506213	0.467207248	0	Cdh18	320865
ENSMUSG00000040423	0.209108207	4.580113888	3.246273428	0.076712378	0	Rc3h1	381305
ENSMUSG00000040424	-0.057840075	-1.216401009	0.011079465	0.916528461	0	Hipk4	233020
ENSMUSG00000040428	-1.097399434	-0.251774896	6.918089687	0.010874771	0	Plekha4	69217
ENSMUSG00000040429	0.357487861	2.804473761	6.349950241	0.01447424	0	Mterf1a	545725
ENSMUSG00000040430	0.193559371	4.845421341	3.018299737	0.087564651	0	Pitpnc1	71795
ENSMUSG00000040432	0.127569454	-0.933930582	0.096985109	0.756579377	0	Ltb4r2	57260
ENSMUSG00000040433	-0.291244147	3.780873827	4.688789569	0.034428304	0	Zbtb38	245007
ENSMUSG00000040434	-0.193637083	4.455785373	2.66667024	0.107813455	0	Large2	228366
ENSMUSG00000040435	-0.160922561	5.139759504	1.478667871	0.228841559	0	Ppp1r15a	17872
ENSMUSG00000040441	-0.503295905	0.819054921	3.189416715	0.079272276	0	Slc26a10	216441
ENSMUSG00000040446	0.154908971	6.179467211	2.149721789	0.147922641	0	Rprd1a	225283
ENSMUSG00000040447	-0.307952862	3.984121727	1.004066139	0.320701113	0	Spns2	216892
ENSMUSG00000040451	-0.253161542	5.046748705	2.545433036	0.116001998	0	Sgms1	208449
ENSMUSG00000040452	-0.762987037	-0.932009694	1.288192697	0.260986068	0	Cdh12	215654
ENSMUSG00000040455	0.272512249	4.162560087	4.369606724	0.040917588	0	Usp45	77593
ENSMUSG00000040459	-0.034958918	6.316753735	0.103645414	0.748639678	0	Arglu1	234023
ENSMUSG00000040462	-0.017773821	5.472213585	0.012897164	0.909973532	0	Os9	216440
ENSMUSG00000040463	0.033992349	9.045392575	0.097253171	0.756262037	0	Mybbp1a	18432
ENSMUSG00000040464	0.180857514	5.849560183	3.174697631	0.079950262	0	Gtpbp10	207704
ENSMUSG00000040466	-0.013909196	4.079827524	0.000921799	0.975892533	0	Blvrb	233016
ENSMUSG00000040467	-0.181828021	-1.589871082	0.060261331	0.80693803	0	NA	NA
ENSMUSG00000040472	-0.031889159	5.078778366	0.144962029	0.704768954	0	Rabggta	56187
ENSMUSG00000040473	0.004844297	1.231500479	0.000365233	0.9848172	0	Cfap69	207686
ENSMUSG00000040479	0.142370429	6.57118638	1.635108502	0.206021067	0	Dgkz	104418
ENSMUSG00000040481	-0.039898539	5.544237217	0.141286859	0.708357556	0	Bptf	207165
ENSMUSG00000040482	-0.053403835	4.958704994	0.302460565	0.584426713	0	Dxo	112403
ENSMUSG00000040483	0.518182039	2.915558108	2.289040686	0.135923967	0	Xaf1	327959
ENSMUSG00000040488	-1.134405826	2.71042631	14.95085005	0.000284298	-1	Ltbp4	108075
ENSMUSG00000040495	0.394620009	-1.519835969	0.50724721	0.479299882	0	Chrm4	12672
ENSMUSG00000040498	-1.578357243	-0.996188647	6.900490137	0.010970751	0	Igsf23	70080
ENSMUSG00000040502	-0.151291732	0.918596783	0.374908866	0.542700891	0	09-Mar	216438
ENSMUSG00000040505	0.65391909	1.125038696	3.632182361	0.061563872	0	Abcg5	27409
ENSMUSG00000040506	0.081794416	5.177441133	0.224017899	0.637778361	0	Ambra1	228361
ENSMUSG00000040511	-0.13397746	3.262426266	0.265951749	0.608037376	0	Pvr	52118
ENSMUSG00000040520	-0.05089359	5.214540652	0.123330216	0.726705331	0	Manea	242362
ENSMUSG00000040521	0.135804595	5.615662275	1.739223774	0.192349774	0	Tsfm	66399
ENSMUSG00000040524	-0.01701367	3.428254746	0.011366465	0.915458365	0	Zfp609	214812
ENSMUSG00000040525	-0.770466709	1.130144282	12.8697124	0.00068065	-1	Cblc	80794
ENSMUSG00000040528	-0.60955214	-1.322123723	1.31336218	0.256428672	0	Milr1	380732
ENSMUSG00000040532	-0.176683263	3.876207181	3.029954032	0.086970348	0	Abhd11	68758
ENSMUSG00000040536	-0.252538311	0.940532426	0.927960308	0.339337902	0	Necab1	69352
ENSMUSG00000040537	-0.27292941	3.244762055	1.633721468	0.206212697	0	Adam22	11496
ENSMUSG00000040540	-0.153793269	2.46758413	0.714603987	0.401345856	0	NA	NA
ENSMUSG00000040548	-0.172720183	3.954213998	1.188094122	0.280160479	0	Tex2	21763
ENSMUSG00000040549	0.067272143	8.27513421	0.23431369	0.630198549	0	Ckap5	75786
ENSMUSG00000040550	0.148707134	7.116985302	3.639682601	0.061304025	0	Otud6b	72201
ENSMUSG00000040552	0.154447697	-0.592249885	0.067298411	0.796221744	0	C3ar1	12267
ENSMUSG00000040554	0.626900074	-0.786988823	1.697085543	0.197747801	0	Aipl1	114230
ENSMUSG00000040557	-0.358742054	3.09805025	5.166044312	0.026701799	0	Mettl27	79565
ENSMUSG00000040560	-0.0647997	4.890693714	0.14648786	0.703307341	0	Wdr7	104082
ENSMUSG00000040562	-0.025171538	3.712893369	0.042559252	0.837269957	0	Gstm2	14863
ENSMUSG00000040563	-0.363688243	1.974719846	4.805410479	0.032341263	0	Plppr2	235044
ENSMUSG00000040564	-0.273638338	-0.707194327	0.230602315	0.632858999	0	Apoc1	11812
ENSMUSG00000040565	0.354877221	6.060855413	3.926689131	0.052390511	0	Btaf1	107182
ENSMUSG00000040569	0.076386298	-0.928145703	0.012985832	0.909682117	0	Slc26a7	208890
ENSMUSG00000040570	-0.131905628	2.460537231	0.402105228	0.52846295	0	Rundc3b	242819
ENSMUSG00000040584	1.325805249	-1.28533852	2.671890882	0.107476871	0	Abcb1a	18671
ENSMUSG00000040586	0.087891831	4.298641487	0.924596217	0.340208057	0	Ofd1	237222
ENSMUSG00000040591	-0.004972666	5.510179941	0.005163584	0.942958675	0	1110051M20Rik	228356
ENSMUSG00000040592	0.422482194	-0.738264225	0.839621566	0.363247311	0	Cd79b	15985
ENSMUSG00000040594	-0.205873427	4.365503658	3.746209866	0.057739857	0	Ranbp17	66011
ENSMUSG00000040596	0.075699041	5.322022393	0.149670634	0.700301217	0	Pogk	71592
ENSMUSG00000040599	0.12603251	6.742089411	2.145322824	0.148330624	0	Mis12	67139
ENSMUSG00000040605	-1.084157661	-0.13851977	8.455530165	0.005126769	0	Bace2	56175
ENSMUSG00000040606	-0.117620464	3.887626952	0.717370968	0.400441261	0	Kazn	71529
ENSMUSG00000040612	-0.259670428	1.296792465	0.822633659	0.368112717	0	Ildr2	100039795
ENSMUSG00000040613	-0.126536974	-0.338424658	0.076838864	0.782599941	0	Apobec1	11810
ENSMUSG00000040616	-0.087595441	2.716133656	0.264875964	0.608718811	0	Tmem51	214359
ENSMUSG00000040618	0.015811396	4.797537617	0.031115609	0.86058876	0	Pck2	74551
ENSMUSG00000040620	0.164469779	6.915155169	1.636199833	0.205909755	0	Dhx33	216877
ENSMUSG00000040621	0.22537895	3.943168492	4.508731478	0.037940154	0	Gemin8	237221
ENSMUSG00000040624	0.20678565	4.116303661	1.024391798	0.315690509	0	Plekhg1	213783
ENSMUSG00000040627	0.73305625	-1.138147216	1.225538751	0.272784023	0	Aicda	11628
ENSMUSG00000040631	0.136380353	5.132794568	0.31490101	0.576954795	0	Dok4	114255
ENSMUSG00000040640	0.205570016	2.522409565	1.339244684	0.251846037	0	Erc2	238988
ENSMUSG00000040648	0.135178853	7.77599943	1.429494267	0.236651602	0	Ppip5k2	227399
ENSMUSG00000040649	-0.171859568	5.533710615	4.699200999	0.034236227	0	Rimklb	108653
ENSMUSG00000040651	0.017823293	4.306503758	0.016328849	0.898755563	0	Tasor	218850
ENSMUSG00000040652	-0.052935542	7.403119141	0.600646603	0.441436552	0	Oaz2	18247
ENSMUSG00000040653	-2.405044355	2.546816846	24.83760121	6.60E-06	-1	Ppp1r14c	76142
ENSMUSG00000040658	0.196890245	5.452786787	4.536435309	0.037375618	0	Dnph1	381101
ENSMUSG00000040659	-0.226420241	6.375758661	3.643849146	0.061160193	0	Efhd2	27984
ENSMUSG00000040661	0.145256354	3.857930429	0.779754942	0.380811561	0	Rad54l2	81000
ENSMUSG00000040663	-0.23682579	0.828177832	0.684191411	0.411490893	0	Clcf1	56708
ENSMUSG00000040666	-1.96064108	1.819204606	3.562141846	0.064537199	0	Sh3bgr	50795
ENSMUSG00000040667	0.001175318	8.001378267	0.000403028	0.984051056	0	Nup88	19069
ENSMUSG00000040669	-0.156734634	6.035343496	1.477360487	0.229044916	0	Phc1	13619
ENSMUSG00000040675	-0.035063882	6.185220683	0.088273945	0.767429964	0	Mthfd1l	270685
ENSMUSG00000040680	0.301743135	2.882103776	1.004940826	0.320408234	0	Kremen2	73016
ENSMUSG00000040681	0.100210011	10.32748463	2.090117595	0.153562925	0	Hmgn1	15312
ENSMUSG00000040687	-0.104651977	3.912314093	0.468168325	0.496518576	0	Madd	228355
ENSMUSG00000040688	0.064309342	7.712748684	0.86178144	0.357035236	0	Tbl3	213773
ENSMUSG00000040690	-1.023846385	1.628273512	5.853470586	0.018783556	0	Col16a1	107581
ENSMUSG00000040693	-0.935951348	-0.04031174	2.169491819	0.146145282	0	Slco4c1	227394
ENSMUSG00000040694	-0.618235295	-0.152655765	0.364754316	0.548217891	0	Apobec2	11811
ENSMUSG00000040697	0.103028636	3.32572423	0.386918201	0.536327981	0	Dnajc16	214063
ENSMUSG00000040699	-0.043223693	7.99508919	0.263667761	0.609535295	0	Limd2	67803
ENSMUSG00000040701	-0.219935196	3.900041939	4.058167874	0.048538561	0	Ap1g2	11766
ENSMUSG00000040703	1.114324791	1.720217667	6.086608532	0.016734902	0	Cyp2s1	74134
ENSMUSG00000040710	0.444016961	3.221785638	6.12792449	0.016206763	0	St8sia4	20452
ENSMUSG00000040711	0.035981811	4.033217893	0.034184915	0.853955567	0	Sh3pxd2b	268396
ENSMUSG00000040712	0.192030041	3.498566594	0.933464438	0.337920748	0	Camta2	216874
ENSMUSG00000040713	-0.130562344	4.984275378	0.538181025	0.466151527	0	Creg1	433375
ENSMUSG00000040714	-0.769429556	1.833508894	9.824492623	0.002686176	0	Klc3	232943
ENSMUSG00000040717	-0.55143116	4.00128576	16.87195736	0.000125341	-1	Il17rd	171463
ENSMUSG00000040720	-0.038153163	6.14383602	0.080878605	0.777112665	0	Virma	66185
ENSMUSG00000040721	-0.242438163	0.806121904	0.794771571	0.376294255	0	Zfhx2	239102
ENSMUSG00000040722	-0.318140426	3.596453422	3.77598708	0.056784475	0	Scamp5	56807
ENSMUSG00000040723	-0.994117855	4.465178637	16.81553418	0.000133724	-1	Rcsd1	226594
ENSMUSG00000040724	-1.147565561	-0.729655118	3.520967177	0.065561733	0	Kcna2	16490
ENSMUSG00000040725	0.060746531	6.493851121	0.35531618	0.553406542	0	Hnrnpul1	232989
ENSMUSG00000040726	0.174589825	0.251849772	0.126038765	0.723845744	0	Hesx1	15209
ENSMUSG00000040728	-0.088864582	5.550228467	0.742875344	0.39224226	0	Esrp1	207920
ENSMUSG00000040729	0.206134945	3.231245867	2.154177734	0.147510695	0	Cep126	234915
ENSMUSG00000040731	-0.007189953	9.207559894	0.010360822	0.919271116	0	Eif4h	22384
ENSMUSG00000040732	-0.367699554	0.40854171	1.057898352	0.307906822	0	Erg	13876
ENSMUSG00000040734	0.00199965	2.25801228	0.000103075	0.99193391	0	Ppp1r13l	333654
ENSMUSG00000040738	0.070307095	7.635213834	0.940272429	0.336179029	0	Ints8	72656
ENSMUSG00000040746	-0.028473386	5.722788432	0.178034859	0.674606007	0	Rnf167	70510
ENSMUSG00000040747	1.252755854	-0.364359592	4.77204033	0.033001537	0	Cd53	12508
ENSMUSG00000040749	0.045504293	6.043330642	0.317603704	0.575194003	0	Siah1b	20438
ENSMUSG00000040751	0.28077113	-1.393793985	0.229472833	0.633691418	0	Lat2	56743
ENSMUSG00000040752	-2.422764977	3.74921241	4.070926278	0.048758116	0	Myh6	17888
ENSMUSG00000040759	-0.988698281	-1.144747138	0.841506404	0.36271307	0	Cmtm5	67272
ENSMUSG00000040760	-0.008090828	5.982731639	0.012606444	0.910985017	0	Appl1	72993
ENSMUSG00000040761	0.140753683	4.169681541	0.642002083	0.426212232	0	Spen	56381
ENSMUSG00000040767	0.243591299	5.821499734	3.474397826	0.067319503	0	Snrnp25	78372
ENSMUSG00000040771	0.067345187	6.102922752	0.619328654	0.434456929	0	Oard1	106821
ENSMUSG00000040774	0.028931176	6.005200047	0.099322531	0.753759711	0	Cept1	99712
ENSMUSG00000040782	-0.003848961	7.385809694	0.004143315	0.948895043	0	Cop1	26374
ENSMUSG00000040785	0.011363329	8.871085189	0.019059813	0.890666771	0	Ttc3	22129
ENSMUSG00000040794	-0.562773391	0.189963281	1.563336303	0.216129656	0	C1qtnf4	67445
ENSMUSG00000040795	0.012521623	4.497814255	0.01955586	0.88926245	0	Iqcc	230767
ENSMUSG00000040797	-0.239856325	-1.207271469	0.208868272	0.649339622	0	Iqsec3	243621
ENSMUSG00000040808	-1.145703397	-0.177828656	0.138381299	0.711425539	0	S100g	12309
ENSMUSG00000040811	-0.093096864	2.503601718	0.092000754	0.762756019	0	Eml2	72205
ENSMUSG00000040812	0.434495154	0.605674836	2.136106192	0.149189646	0	Agbl2	271813
ENSMUSG00000040813	-0.193718055	3.801661175	2.01879709	0.160642882	0	Tex264	21767
ENSMUSG00000040818	0.011600807	6.504580634	0.018469168	0.89236342	0	Dennd6a	211922
ENSMUSG00000040820	0.273544668	5.263890722	4.296970926	0.042571434	0	Hlcs	110948
ENSMUSG00000040822	0.14721622	6.258579372	3.60916819	0.062368746	0	1700123O20Rik	58248
ENSMUSG00000040824	0.187393313	6.599498526	3.435705118	0.068819319	0	Snrpd2	107686
ENSMUSG00000040828	-0.219968596	-0.272449412	0.481410725	0.490515642	0	Catsperd	106757
ENSMUSG00000040829	-1.784872503	-1.227741074	5.549424835	0.02184072	0	Zmynd15	574428
ENSMUSG00000040836	0.43038757	3.720653779	4.419738575	0.039855254	0	Gpr161	240888
ENSMUSG00000040838	0	-1.526268914	0	1	0	NA	NA
ENSMUSG00000040841	-0.287785717	3.060821413	3.854845442	0.054336555	0	Six5	20475
ENSMUSG00000040842	0.498164729	5.346967812	5.501764786	0.022563261	0	Szrd1	213491
ENSMUSG00000040843	0.030806443	6.760594107	0.198370481	0.657674599	0	Tiprl	226591
ENSMUSG00000040848	-0.366375298	5.398639624	4.852185399	0.031610754	0	Sft2d2	108735
ENSMUSG00000040850	0.05618215	6.612437959	0.1492055	0.700716239	0	Psme4	103554
ENSMUSG00000040852	0.154628607	4.339926558	0.613979642	0.436492937	0	Plekhh2	213556
ENSMUSG00000040855	-0.739148389	0.035397371	1.853029844	0.178624549	0	Reps2	194590
ENSMUSG00000040856	1.061388831	7.654401667	22.99495514	1.31E-05	1	Dlk1	13386
ENSMUSG00000040857	-0.084380985	1.270031843	0.132453945	0.717206349	0	Erf	13875
ENSMUSG00000040859	-0.120396427	4.459186508	1.421011473	0.238025094	0	Bsdc1	100383
ENSMUSG00000040860	-0.204249814	4.12369882	0.88411267	0.351018921	0	Crocc	230872
ENSMUSG00000040865	-0.130442817	3.031092351	0.791670227	0.3772209	0	Ino80d	227195
ENSMUSG00000040867	-0.090154461	1.12341194	0.182964236	0.670400397	0	Begain	380785
ENSMUSG00000040875	-0.384012742	1.339007994	1.673632979	0.200830673	0	Osbpl10	74486
ENSMUSG00000040877	0.082553091	3.698582558	0.371830657	0.544357041	0	Wdr25	212198
ENSMUSG00000040883	-0.012661987	3.452567993	0.012253225	0.912235684	0	Tmem205	235043
ENSMUSG00000040888	0.050572569	5.114482421	0.219690445	0.6410087	0	Gfer	11692
ENSMUSG00000040891	-3.033845537	-1.839460256	7.63613115	0.007625658	0	Foxa3	15377
ENSMUSG00000040896	0.765951785	-0.590605263	3.262713563	0.07598929	0	Kcnd3	56543
ENSMUSG00000040907	-0.535429839	-1.923672477	0.120216843	0.730037014	0	Atp1a3	232975
ENSMUSG00000040913	0.196104889	1.91166318	0.638042435	0.427634709	0	Fbxw4	30838
ENSMUSG00000040918	0.168433212	4.895635549	2.627648103	0.110367199	0	Slc19a2	116914
ENSMUSG00000040928	0.040489518	4.692468057	0.133606679	0.716032875	0	S100pbp	74648
ENSMUSG00000040929	0.072106093	4.213825945	0.27017375	0.60516629	0	Rfx3	19726
ENSMUSG00000040936	-0.058846542	3.506391673	0.01316631	0.909079151	0	Ulk4	209012
ENSMUSG00000040938	-0.637946456	-1.999141499	0.733852955	0.395114421	0	Slc16a11	216867
ENSMUSG00000040940	-0.132556119	6.299131474	1.504276174	0.224902618	0	Arhgef1	16801
ENSMUSG00000040943	0.057887837	4.502107613	0.255210476	0.615317934	0	Tet2	214133
ENSMUSG00000040945	0.139967921	8.726853962	1.208301221	0.27625596	0	Rcc2	108911
ENSMUSG00000040952	0.235988787	7.871537563	6.418428413	0.013980372	0	Rps19	20085
ENSMUSG00000040957	0.13518822	4.097270631	0.842101201	0.362544709	0	Cables1	63955
ENSMUSG00000040963	-0.036189097	-2.310863341	0.000611946	0.980379261	0	Asgr2	11890
ENSMUSG00000040964	0.006558199	4.71869574	0.001205446	0.972423415	0	Arhgef10l	72754
ENSMUSG00000040966	1.533781398	-2.240326575	0.851964162	0.35990105	0	Slc22a2	20518
ENSMUSG00000040972	-1.808580476	-1.491588266	2.200816612	0.143277491	0	Igsf21	230868
ENSMUSG00000040978	0.559688378	-0.950142597	1.473877084	0.229587824	0	Gm11992	626870
ENSMUSG00000040990	-0.482575953	5.218189203	16.56282277	0.000142271	-1	Sh3kbp1	58194
ENSMUSG00000040997	-0.228521276	5.772872753	3.581631362	0.063346949	0	Abhd4	105501
ENSMUSG00000040998	-0.732169791	7.319637757	20.74804989	2.84E-05	-1	Npnt	114249
ENSMUSG00000041000	-0.294964258	4.432745288	3.75082974	0.05759049	0	Trim62	67525
ENSMUSG00000041012	-0.590391194	3.599055252	18.32286675	6.97E-05	-1	Cmtm8	70031
ENSMUSG00000041014	2.279791113	-1.382296064	5.651127866	0.020716145	0	Nrg3	18183
ENSMUSG00000041020	0.046547268	2.809235731	0.067739659	0.79556583	0	Map7d2	78283
ENSMUSG00000041025	0.064260646	1.434797947	0.066061328	0.798057383	0	Iffo2	212632
ENSMUSG00000041028	0.040707774	8.539699864	0.419043284	0.519933784	0	Ghitm	66092
ENSMUSG00000041035	0.221712423	4.892006013	6.432628107	0.013880216	0	Dpcd	226162
ENSMUSG00000041037	-0.046773046	4.137730279	0.058747418	0.809338756	0	Irgq	210146
ENSMUSG00000041040	-0.021102909	5.496681319	0.026256231	0.871831575	0	Fam117b	72750
ENSMUSG00000041046	-0.132819689	1.020725413	0.268872839	0.606034507	0	Ramp3	56089
ENSMUSG00000041057	0.131334476	8.712315577	2.733550528	0.103589627	0	Wdr43	72515
ENSMUSG00000041058	0.126511518	5.608941695	1.647639867	0.204315194	0	Wwp1	107568
ENSMUSG00000041064	0.047917649	4.743387198	0.175609349	0.676700655	0	Pif1	208084
ENSMUSG00000041073	-0.090823095	-0.646430297	0.0380162	0.846082654	0	Nacad	192950
ENSMUSG00000041075	-0.199903785	6.241466042	2.089398563	0.15367257	0	Fzd7	14369
ENSMUSG00000041078	-0.669218901	-1.118135206	1.664338987	0.202068318	0	Grid1	14803
ENSMUSG00000041079	0.023370651	3.999677602	0.046832378	0.829418733	0	Rwdd2b	53858
ENSMUSG00000041084	0.146663479	7.717620087	3.415978259	0.069598065	0	Ostc	66357
ENSMUSG00000041096	0.086171434	5.194125207	0.753987156	0.388746533	0	Tspyl2	52808
ENSMUSG00000041112	-0.085160251	4.392300882	0.278047788	0.59996731	0	Elmo1	140580
ENSMUSG00000041115	-0.275958376	-0.270460575	0.581287338	0.448855389	0	Iqsec2	245666
ENSMUSG00000041117	0.051027905	5.518580001	0.065368939	0.799136405	0	Ccdc8	434130
ENSMUSG00000041119	0.028423724	3.291542809	0.009058171	0.92451664	0	Pde9a	18585
ENSMUSG00000041120	0.675288856	4.291283333	9.353555076	0.003386818	0	Nbl1	17965
ENSMUSG00000041124	0.085193076	6.560331513	0.853505075	0.359337838	0	Msantd4	78100
ENSMUSG00000041126	-0.135745439	7.779665965	2.920368756	0.092740845	0	H2afv	77605
ENSMUSG00000041130	0.052569401	4.621927012	0.23124157	0.632388988	0	Zfp598	213753
ENSMUSG00000041132	-0.575473617	0.976137696	5.96509313	0.017616596	0	N4bp2l1	100637
ENSMUSG00000041133	0.023319376	7.844397159	0.098400072	0.754868081	0	Smc1a	24061
ENSMUSG00000041134	0.156245569	0.81646768	0.17831376	0.674370304	0	Cyyr1	224405
ENSMUSG00000041135	-0.063621735	4.551783319	0.255341532	0.61522741	0	Ripk2	192656
ENSMUSG00000041141	0.026405787	0.089801663	0.003768059	0.951261124	0	Pnmal1	71691
ENSMUSG00000041143	-0.299990157	0.884900621	1.457570622	0.23215042	0	Tmco4	77056
ENSMUSG00000041144	-0.140239391	1.286158961	0.260447943	0.61172283	0	Dnah7b	227058
ENSMUSG00000041147	0.177458763	5.491154315	2.852378025	0.09653489	0	Brca2	12190
ENSMUSG00000041153	0.11218392	5.287766687	2.225535337	0.141090715	0	Osgin2	209212
ENSMUSG00000041161	0.400122454	1.972327751	6.426169076	0.01392568	0	Otud3	73162
ENSMUSG00000041164	-0.412657531	5.829869395	4.563052425	0.037037416	0	Zmiz2	52915
ENSMUSG00000041168	0.024016037	6.968859917	0.088412229	0.767253256	0	Lonp1	74142
ENSMUSG00000041180	0.277206552	1.400214422	1.619410076	0.208182362	0	Hectd2	226098
ENSMUSG00000041187	-0.226515409	4.140705931	2.851872672	0.096563731	0	Prkd2	101540
ENSMUSG00000041189	-2.459936627	0.964328445	42.17840522	1.95E-08	-1	Chrnb1	11443
ENSMUSG00000041193	-1.136281204	0.057639241	2.364722129	0.129576153	0	Pla2g5	18784
ENSMUSG00000041199	0.0187566	4.224615914	0.047764255	0.827756989	0	Rpusd1	106707
ENSMUSG00000041202	0.176590086	-0.8158976	0.098370225	0.754904039	0	Pla2g2d	18782
ENSMUSG00000041203	0.108746573	6.456089583	1.651782342	0.20375503	0	Trir	68544
ENSMUSG00000041205	-0.469401082	1.283529914	3.408185082	0.069908375	0	Map6d1	208158
ENSMUSG00000041215	0.11035411	7.172769807	0.592174267	0.444735227	0	Yeats2	208146
ENSMUSG00000041216	-4.249388374	-1.610407321	5.244346874	0.025891405	0	Clvs1	74438
ENSMUSG00000041219	0.048086968	6.537831128	0.054315214	0.816579738	0	Arhgap11a	228482
ENSMUSG00000041220	0.389182818	6.400158806	19.37320782	4.60E-05	1	Elovl6	170439
ENSMUSG00000041225	0.012267442	6.297679946	0.01289717	0.909968877	0	Arhgap12	75415
ENSMUSG00000041229	-0.147999687	5.233189704	1.035328778	0.313078198	0	Phf8	320595
ENSMUSG00000041231	0.002229344	6.400081807	0.000787702	0.977704517	0	Ublcp1	79560
ENSMUSG00000041235	-0.016012106	7.099431498	0.021171156	0.884811221	0	Chd7	320790
ENSMUSG00000041236	-0.010676277	7.21422236	0.018994665	0.890852584	0	Vps41	218035
ENSMUSG00000041237	0.389952045	1.998060187	0.372595482	0.54415254	0	Pklr	18770
ENSMUSG00000041238	0.218774293	6.453288956	4.718264603	0.033887506	0	Rbbp8	225182
ENSMUSG00000041241	0.160111586	5.093474886	3.779227876	0.056681541	0	Mul1	68350
ENSMUSG00000041245	0.247243419	3.44728042	1.853664046	0.178551378	0	Wnk3	279561
ENSMUSG00000041247	-0.06303927	1.994499191	0.215163231	0.749996077	0	Lamp3	239739
ENSMUSG00000041258	0.010366928	3.955400569	0.006443876	0.936292078	0	Zfp236	329002
ENSMUSG00000041261	0.662585316	2.158860608	8.72320877	0.004510847	0	Car8	12319
ENSMUSG00000041263	-0.022085128	1.253550689	0.007955782	0.929229854	0	Rusc1	72296
ENSMUSG00000041264	0.116243291	7.389822018	2.371792827	0.128908925	0	Uspl1	231915
ENSMUSG00000041268	-0.172834664	3.165706619	1.058247181	0.307827785	0	Dmxl2	235380
ENSMUSG00000041272	0.209753925	3.604426523	0.881027169	0.351832428	0	Tox	252838
ENSMUSG00000041278	0.124913365	6.533559548	3.280431362	0.075218412	0	Ttc1	66827
ENSMUSG00000041297	-0.020130009	5.069323229	0.035088282	0.852055557	0	Cdk13	69562
ENSMUSG00000041298	-0.089261369	4.125953138	0.413461701	0.522716988	0	Katnal1	231912
ENSMUSG00000041301	-2.795357898	-0.860904711	11.58879696	0.001200475	-1	Cftr	12638
ENSMUSG00000041303	0.047750576	6.64955059	0.121093341	0.729110072	0	Gtf3c3	98488
ENSMUSG00000041308	0.189241052	4.54103345	3.222727458	0.077761261	0	Sntb2	20650
ENSMUSG00000041313	0.161134738	3.391871465	0.669238515	0.416619565	0	Slc7a1	11987
ENSMUSG00000041319	-0.023224328	5.928114429	0.121559275	0.728594577	0	Thoc6	386612
ENSMUSG00000041324	-0.939259288	1.079303915	24.0683321	7.71E-06	-1	Inhba	16323
ENSMUSG00000041328	0.199618312	5.141323655	3.911670556	0.052643861	0	Pcf11	74737
ENSMUSG00000041329	-1.374724788	1.124811469	6.484968076	0.013580796	0	Atp1b2	11932
ENSMUSG00000041341	0.220366437	5.100045254	2.129624156	0.14979925	0	Atg2b	76559
ENSMUSG00000041343	-0.242582986	3.641439041	1.826772318	0.181685337	0	Ankrd42	73845
ENSMUSG00000041346	0.089227841	5.421079486	1.340962518	0.251545533	0	Wrap53	216853
ENSMUSG00000041347	-0.783785724	-1.735460755	0.50079713	0.482148538	0	Bdkrb1	12061
ENSMUSG00000041351	-0.621833576	1.607801279	7.272997418	0.009117138	0	Rap1gap	110351
ENSMUSG00000041353	0.202426043	5.2330087	3.756308682	0.057413894	0	Tmem29	382245
ENSMUSG00000041354	-0.162993828	4.957363032	2.165986708	0.146425362	0	Rgl2	19732
ENSMUSG00000041355	0.013981614	7.842241359	0.033804413	0.854755954	0	Ssr2	66256
ENSMUSG00000041358	0.165960917	-1.593789893	0.044619363	0.833435772	0	Nutm1	213765
ENSMUSG00000041360	0.089269531	7.893467578	1.623036692	0.207680643	0	Pum3	52874
ENSMUSG00000041361	-0.391528542	2.462833873	3.4306572	0.069017678	0	Myzap	102371
ENSMUSG00000041362	-0.470424563	0.951262339	2.562938652	0.114753742	0	Shtn1	71653
ENSMUSG00000041372	-0.113548951	-0.212120152	0.064117303	0.800985964	0	B4galnt3	330406
ENSMUSG00000041375	-0.060989937	4.581317513	0.136803061	0.712810373	0	Ccdc9	243846
ENSMUSG00000041378	-0.138145367	3.357787345	0.512930059	0.476707588	0	Cldn5	12741
ENSMUSG00000041390	-0.295649183	2.961734285	2.784268432	0.100510244	0	Mdfic	16543
ENSMUSG00000041396	0.148669326	3.692321683	1.695853307	0.197908362	0	Mettl18	69962
ENSMUSG00000041406	0.094923752	6.774161591	1.415819356	0.23887424	0	BC055324	381306
ENSMUSG00000041408	0.140028087	7.202658847	1.729100856	0.193630311	0	Wapl	218914
ENSMUSG00000041415	0.178797507	6.367675267	1.860387778	0.177796317	0	Dicer1	192119
ENSMUSG00000041417	-0.24176622	3.866961094	2.728404484	0.10390794	0	Pik3r1	18708
ENSMUSG00000041420	-0.644462427	5.115116976	29.756195	1.02E-06	-1	Meis3	17537
ENSMUSG00000041423	-0.690229163	-1.475806646	1.148258656	0.288291858	0	Paqr6	68957
ENSMUSG00000041426	0.11779819	4.572695905	1.353463858	0.249372112	0	Hibch	227095
ENSMUSG00000041429	0.089539583	3.98406614	0.959902851	0.331224723	0	Nthl1	18207
ENSMUSG00000041431	0.040506248	9.357292061	0.226809493	0.635664322	0	Ccnb1	268697
ENSMUSG00000041438	0.110623177	7.889408341	1.979672497	0.164687982	0	Utp4	21771
ENSMUSG00000041439	-0.917946867	2.42638367	16.54537001	0.000143295	-1	Mfsd6	98682
ENSMUSG00000041440	-0.156184881	2.654592744	0.697340668	0.407058399	0	Gk5	235533
ENSMUSG00000041444	-0.120266074	3.263456699	0.188817303	0.66554083	0	Arhgap32	330914
ENSMUSG00000041445	-0.617488858	4.02828459	9.683134693	0.002879421	0	Mmrn2	105450
ENSMUSG00000041453	0.258896642	7.647476866	6.808372466	0.011487935	0	Rpl21	19933
ENSMUSG00000041459	0.253167504	8.400293642	4.550754992	0.037139946	0	Tardbp	230908
ENSMUSG00000041460	-0.311942605	-0.80351355	0.371743421	0.544404113	0	Cacna2d4	319734
ENSMUSG00000041471	0.079444658	4.044273643	0.313994016	0.577368086	0	Shld2	75698
ENSMUSG00000041476	-2.157962718	-0.542560744	3.674236046	0.060180695	0	Smpx	66106
ENSMUSG00000041477	-0.138129236	3.27759115	0.726403067	0.397509214	0	Dcp1b	319618
ENSMUSG00000041479	-0.140120549	-1.312725554	0.082595714	0.77482039	0	Syt15	319508
ENSMUSG00000041481	-1.390276484	-2.015750715	2.099060269	0.153415462	0	Serpina3g	20715
ENSMUSG00000041482	0.693083784	1.386131362	5.899346063	0.018222258	0	Piezo2	667742
ENSMUSG00000041483	0.119269598	6.905835881	3.043223497	0.086299126	0	Zfp281	226442
ENSMUSG00000041488	0.324844757	5.315915955	5.234800586	0.025751419	0	Stx3	20908
ENSMUSG00000041491	0.142349092	6.724432203	3.811767203	0.055659219	0	Cep78	208518
ENSMUSG00000041498	0.203729458	3.072425259	1.956426844	0.167147699	0	Kif14	381293
ENSMUSG00000041506	0.232286195	6.336060716	3.942672826	0.051744615	0	Rrp9	27966
ENSMUSG00000041515	-0.799142186	1.202559386	11.67381332	0.001155606	-1	Irf8	15900
ENSMUSG00000041528	-0.062132902	5.514473185	0.186018706	0.667832103	0	Rnf123	84585
ENSMUSG00000041530	-0.062156209	3.351779816	0.121337702	0.728832038	0	Ago1	236511
ENSMUSG00000041540	0.649292079	4.611877735	29.16411211	1.26E-06	1	Sox5	20678
ENSMUSG00000041544	0.215869239	-0.457620302	0.132274755	0.717389283	0	Disp3	242748
ENSMUSG00000041548	0.926541231	3.392000113	16.48976454	0.000148483	1	Hspb8	80888
ENSMUSG00000041552	-3.026401208	-1.360969093	10.49565062	0.001970494	-1	Ptchd1	211612
ENSMUSG00000041556	-1.488733781	-1.528882905	1.619964915	0.208105509	0	Fbxo2	230904
ENSMUSG00000041559	0.146513447	1.703763602	0.125457062	0.724527644	0	Fmod	14264
ENSMUSG00000041560	-0.027283736	6.670541295	0.086760339	0.769374078	0	Nop53	68077
ENSMUSG00000041570	0.194266304	6.009279998	1.055028304	0.308752885	0	Camsap2	67886
ENSMUSG00000041571	-0.102585552	6.467870279	1.016281314	0.317532636	0	Selenow	20364
ENSMUSG00000041592	-0.142863895	1.969988116	0.325999471	0.570199767	0	Sdk2	237979
ENSMUSG00000041594	-0.114277864	5.935213288	1.549888023	0.218090091	0	Tmtc4	70551
ENSMUSG00000041596	-0.767055287	-1.393308126	1.222963769	0.27328327	0	Nlrp5-ps	100417675
ENSMUSG00000041598	0.270034898	7.191138253	11.35455053	0.001333759	1	Cdc42ep4	56699
ENSMUSG00000041605	0.030401318	4.7552914	0.072546666	0.788607071	0	Inava	67313
ENSMUSG00000041607	-0.222467782	4.171663097	1.701381004	0.19718932	0	Mbp	17196
ENSMUSG00000041608	-1.823579625	1.622133427	23.68925593	8.86E-06	-1	Entpd3	215446
ENSMUSG00000041609	-0.032143674	2.282443545	0.028234732	0.867134684	0	Bicdl1	75665
ENSMUSG00000041617	-0.456986251	0.718235573	2.468536483	0.121511202	0	Ccdc74a	72315
ENSMUSG00000041623	-0.066908125	5.079879985	0.697224692	0.407097182	0	D11Wsu47e	276852
ENSMUSG00000041624	-0.201981935	1.973684735	1.255320324	0.267093438	0	Gucy1a2	234889
ENSMUSG00000041625	-0.486572977	1.103442181	3.438178279	0.068722365	0	Ggact	223267
ENSMUSG00000041629	-0.004207489	5.577756088	0.002725984	0.958537547	0	Fam104a	28081
ENSMUSG00000041632	0.116703272	6.29541845	2.429944709	0.12440274	0	Mrps27	218506
ENSMUSG00000041633	-0.006405911	4.441097164	0.001617108	0.968059299	0	Kctd12b	207474
ENSMUSG00000041638	0.086351591	7.237789416	0.2344793	0.630118154	0	Gcn1	231659
ENSMUSG00000041642	0.203475154	3.216959623	0.956989606	0.331953678	0	Kif21b	16565
ENSMUSG00000041645	0.039556922	7.745952566	0.3110398	0.579159672	0	Ddx24	27225
ENSMUSG00000041649	-0.326340035	1.389132882	0.998335642	0.321807783	0	Klf8	245671
ENSMUSG00000041650	0.293081644	5.247343513	11.21272196	0.001421885	1	Pcca	110821
ENSMUSG00000041653	-0.457370481	1.165050664	0.646985138	0.424623177	0	Pnpla3	116939
ENSMUSG00000041654	-0.07313017	4.269634198	0.370005787	0.545343323	0	Slc39a11	69806
ENSMUSG00000041658	0.03082596	5.013869168	0.092989593	0.76148698	0	Rragb	245670
ENSMUSG00000041670	0.178774004	-0.24365029	0.19782491	0.658114952	0	Rims1	116837
ENSMUSG00000041671	-0.153952605	3.33326534	1.818550509	0.182656462	0	Pyroxd1	232491
ENSMUSG00000041673	-0.936293342	-0.160839918	6.021045521	0.017118001	0	Lrrc18	67580
ENSMUSG00000041674	0.36416453	-1.557983185	0.231764647	0.632004991	0	BC006965	217294
ENSMUSG00000041679	-0.344298479	0.739931027	1.133931834	0.291290829	0	Lrrc29	234684
ENSMUSG00000041681	-3.359630339	-1.041963457	22.85712992	1.48E-05	-1	Iapp	15874
ENSMUSG00000041684	0.209289511	5.574402348	5.241664599	0.025658546	0	Bivm	246229
ENSMUSG00000041685	0.084178836	5.470422115	0.586193008	0.446957037	0	Fcho2	218503
ENSMUSG00000041688	0.665829366	5.753539781	15.76012758	0.00020242	1	Amot	27494
ENSMUSG00000041695	0.125242802	0.959847963	0.101958794	0.750628051	0	Kcnj2	16518
ENSMUSG00000041696	0.280770786	2.89581138	4.658348348	0.034996579	0	Rasl12	70784
ENSMUSG00000041697	0.15396322	7.112161965	2.80817566	0.099094361	0	Cox6a1	12861
ENSMUSG00000041700	-1.228835995	1.694640374	17.85146882	8.42E-05	-1	Lhfpl1	237091
ENSMUSG00000041702	0.138288777	5.891777216	2.102451528	0.152375628	0	Btbd7	238386
ENSMUSG00000041703	3.774667865	-1.27736735	7.490705361	0.008195924	0	Zic5	65100
ENSMUSG00000041708	-0.892552399	1.056557159	9.842606502	0.002663652	0	Mpped1	223726
ENSMUSG00000041710	4.573897017	-1.101639935	10.00428628	0.002546599	0	Trpc5	22067
ENSMUSG00000041712	-0.026350102	6.994907984	0.208971815	0.649258687	0	Ubr7	66622
ENSMUSG00000041716	0.048419367	4.156210873	0.214150779	0.645241141	0	Gm20604	100859931
ENSMUSG00000041718	-0.006653279	5.255086062	0.005741334	0.939857993	0	Alg13	67574
ENSMUSG00000041720	0.037948791	5.605053376	0.05379469	0.817407504	0	Pi4ka	224020
ENSMUSG00000041729	-0.422628645	2.657952238	4.763607343	0.033073311	0	Coro2b	235431
ENSMUSG00000041731	-0.047186273	-1.345583926	0.001200805	0.972474077	0	Pgm5	226041
ENSMUSG00000041733	0.057621723	6.254057467	0.428566014	0.515245709	0	Coq5	52064
ENSMUSG00000041734	0.094860372	5.64927875	0.333692005	0.56574291	0	Kirrel	170643
ENSMUSG00000041736	-0.162012224	3.822788234	0.976776505	0.32704487	0	Tspo	12257
ENSMUSG00000041737	0.14412026	-1.595340906	0.020279434	0.887246184	0	Tmem45b	235135
ENSMUSG00000041740	-0.066327709	8.055513213	0.280530928	0.598378384	0	Rnf10	50849
ENSMUSG00000041741	-1.230153879	2.594946962	8.666355916	0.004735009	0	Pde3a	54611
ENSMUSG00000041747	0.138997444	7.243278404	3.006214074	0.088185721	0	Utp15	105372
ENSMUSG00000041750	-0.191133061	1.571680667	0.383583042	0.538094556	0	Cd1d2	12480
ENSMUSG00000041757	-1.110038751	1.821330483	5.329796915	0.024689769	0	Plekha6	240753
ENSMUSG00000041762	-0.260326963	1.144951727	0.878255089	0.352512811	0	Gpr155	68526
ENSMUSG00000041763	-0.044129127	7.680475575	0.215415495	0.64426904	0	Tpp2	22019
ENSMUSG00000041765	-0.095940238	6.266727591	2.363495125	0.129566955	0	Ubac2	68889
ENSMUSG00000041769	0.065791942	6.630852369	1.171497791	0.283511769	0	Ppp2r2d	52432
ENSMUSG00000041773	-1.191480913	1.966936311	11.59911873	0.001199937	-1	Enc1	13803
ENSMUSG00000041774	0.331508973	1.950063167	2.926566336	0.092403361	0	Ydjc	69101
ENSMUSG00000041775	-0.248888418	2.849149572	3.160746309	0.080598805	0	Mapk1ip1	69546
ENSMUSG00000041777	-0.053441884	3.973058357	0.297188275	0.587712127	0	Cir1	66935
ENSMUSG00000041779	-0.134940881	3.909203142	0.505284827	0.480005444	0	Tram2	170829
ENSMUSG00000041781	0.029262981	6.980307133	0.169407055	0.682135539	0	Cpsf2	51786
ENSMUSG00000041782	0.13069907	4.020629891	0.63677795	0.428090494	0	Lad1	16763
ENSMUSG00000041789	0.540839432	0.24271853	1.932120265	0.169765816	0	2700046A07Rik	78449
ENSMUSG00000041797	0.130418728	0.167210405	0.055311399	0.814893361	0	Abca9	217262
ENSMUSG00000041798	-0.278211132	0.732114541	0.561087537	0.456808096	0	Gck	103988
ENSMUSG00000041801	0.183291067	3.880140653	1.74491885	0.191633794	0	Phlda3	27280
ENSMUSG00000041809	0.226405421	0.857481157	0.425537618	0.51672846	0	Efhc1	71877
ENSMUSG00000041815	-0.066894799	7.981695731	1.215740653	0.274689957	0	Poldip3	73826
ENSMUSG00000041817	0.278819251	5.078136014	4.095043406	0.047560832	0	Fam169a	320557
ENSMUSG00000041836	-1.006282768	1.791908804	5.192522417	0.026473208	0	Ptpre	19267
ENSMUSG00000041837	0.092929371	5.235476376	1.149991126	0.287931926	0	Pdcd7	50996
ENSMUSG00000041840	0.118531596	5.795204205	1.518240362	0.222789694	0	Haus1	225745
ENSMUSG00000041841	0.32920993	6.706565755	6.675057072	0.012294304	0	Rpl37	67281
ENSMUSG00000041842	-0.866857157	2.976614391	15.51681966	0.000219464	-1	Fhdc1	229474
ENSMUSG00000041845	-0.129787473	4.25795207	1.892638911	0.17412175	0	Rhod	11854
ENSMUSG00000041846	0.004744415	7.579129892	0.001600149	0.968227878	0	Ppp4r3a	68734
ENSMUSG00000041849	-0.680961053	1.270715343	6.28871742	0.014931518	0	Card6	239319
ENSMUSG00000041852	0.145504008	2.357941332	0.406060804	0.526448726	0	Tcf20	21411
ENSMUSG00000041859	-0.052269752	9.103611721	0.53698811	0.466594458	0	Mcm3	17215
ENSMUSG00000041870	-0.132705868	7.011145793	2.500534441	0.119171482	0	Ankrd13a	68420
ENSMUSG00000041872	-0.150916591	-1.281008929	0.096694792	0.771611411	0	Il17f	257630
ENSMUSG00000041878	0.075536954	-1.126066649	0.019571196	0.889219326	0	NA	NA
ENSMUSG00000041879	-0.011198528	8.78587369	0.00641466	0.936446769	0	Ipo9	226432
ENSMUSG00000041881	0.091355005	6.704317542	1.042856173	0.311340741	0	Ndufa7	66416
ENSMUSG00000041886	-0.522616561	1.633724711	4.547384963	0.037154991	0	Macc1	238455
ENSMUSG00000041889	-0.188289212	4.151569784	1.169038362	0.284012785	0	Shisa4	77552
ENSMUSG00000041890	-0.048238742	4.972418959	0.332041996	0.566658014	0	Git2	26431
ENSMUSG00000041891	0.002081275	7.671508774	0.000655428	0.979662004	0	Lman1	70361
ENSMUSG00000041895	-0.146272753	3.170038977	0.707698258	0.403616695	0	Wipi1	52639
ENSMUSG00000041907	-0.554944283	2.191549729	12.77226436	0.000710336	-1	Gpr45	93690
ENSMUSG00000041911	0.106627089	5.705020025	0.392371583	0.533544153	0	Dlx1	13390
ENSMUSG00000041912	0.002262594	2.53178078	0.000121662	0.99123682	0	Tdrkh	72634
ENSMUSG00000041915	-0.078352005	5.813482299	0.480274092	0.49102606	0	Ammecr1l	225339
ENSMUSG00000041920	0.05312243	2.527328563	0.042894789	0.836640868	0	Slc16a6	104681
ENSMUSG00000041921	0.167851105	4.545535642	3.259796863	0.076117025	0	Metap1d	66559
ENSMUSG00000041923	-0.152223625	-0.191892232	0.100813107	0.751980638	0	Nol4	319211
ENSMUSG00000041926	-0.026033587	6.067915305	0.039038633	0.8440536	0	Rnpep	215615
ENSMUSG00000041930	0.727369761	-0.65670032	2.598605114	0.112312132	0	Fam222a	433940
ENSMUSG00000041935	0.063884433	6.215484697	0.232350364	0.631581439	0	AW549877	106064
ENSMUSG00000041936	-0.111237267	6.472661995	0.406226887	0.52646791	0	Agrn	11603
ENSMUSG00000041939	0.250462367	4.855143759	5.075193228	0.028015502	0	Mvk	17855
ENSMUSG00000041945	-0.0813013	1.122056675	0.122205468	0.727903435	0	Mfsd9	211798
ENSMUSG00000041949	-0.037900302	5.013690453	0.134927124	0.714695714	0	Tango6	272538
ENSMUSG00000041954	-0.447540764	-1.295759874	0.674890077	0.414669936	0	Tnfrsf18	21936
ENSMUSG00000041957	-0.566600903	4.261189379	5.036319616	0.028762811	0	Pkp2	67451
ENSMUSG00000041958	-0.172323377	6.781079609	5.161229975	0.026769734	0	Pigs	276846
ENSMUSG00000041959	-0.017398848	4.670796635	0.00653014	0.935878323	0	S100a10	20194
ENSMUSG00000041961	0.083222032	4.008303651	0.301300094	0.585146634	0	Znrf3	407821
ENSMUSG00000041966	0.061450491	6.09148348	0.660914479	0.419516338	0	Dcaf17	75763
ENSMUSG00000041974	-0.026044358	5.990409834	0.097810341	0.755579663	0	Spidr	224008
ENSMUSG00000041975	0.037048172	4.573212347	0.111499052	0.739631682	0	Mettl8	228019
ENSMUSG00000041977	0.012567862	4.121981846	0.004181319	0.948663491	0	Arhgef11	213498
ENSMUSG00000041986	0.954826378	0.242478494	4.342441728	0.041527842	0	Elmod1	270162
ENSMUSG00000041992	-0.826032266	3.565339217	11.35026864	0.001353337	-1	Rapgef5	217944
ENSMUSG00000041995	-0.244136342	5.260491343	6.213598682	0.015513506	0	Zbed3	72114
ENSMUSG00000041997	-0.003875456	6.615072041	0.002435742	0.960805028	0	Tlk1	228012
ENSMUSG00000042010	0.216543091	2.016495632	1.076446601	0.303741035	0	Acacb	100705
ENSMUSG00000042015	-0.192062204	5.014285438	5.886916073	0.018339229	0	Wdr41	218460
ENSMUSG00000042029	0.287042197	6.943177488	5.463942068	0.022846279	0	Ncapg2	76044
ENSMUSG00000042032	-0.038019368	7.417769884	0.126533227	0.723326743	0	Mat2b	108645
ENSMUSG00000042035	-0.116209018	6.020827671	1.190317673	0.279715357	0	Igsf3	78908
ENSMUSG00000042042	-0.045719638	3.959035196	0.179528831	0.673324197	0	Csgalnact2	78752
ENSMUSG00000042043	0.212750262	6.391637146	5.324204293	0.024569337	0	Tbca	21371
ENSMUSG00000042046	-0.241245044	4.303540676	0.957374808	0.332040703	0	Dstyk	213452
ENSMUSG00000042050	0.029266841	4.040374957	0.059076939	0.808806645	0	Wdr60	217935
ENSMUSG00000042055	-0.059008156	6.51730373	0.439754974	0.509831773	0	Wdr11	207425
ENSMUSG00000042063	0.06457491	6.288564064	0.2611009	0.611277836	0	Zfp386	56220
ENSMUSG00000042064	-2.238597413	-1.636451636	8.908707914	0.00412993	0	Myo3b	329421
ENSMUSG00000042066	-0.137375116	3.693077858	0.374100647	0.543174369	0	Tmcc2	68875
ENSMUSG00000042073	-0.178659345	1.256898861	0.540546637	0.465128252	0	Abhd14b	76491
ENSMUSG00000042078	0.51818381	-0.585613628	2.204635313	0.14293713	0	Svop	68666
ENSMUSG00000042079	0.008845213	9.256126951	0.021055291	0.885124605	0	Hnrnpf	98758
ENSMUSG00000042082	-0.436052955	1.542380852	3.418515284	0.069497372	0	Arsb	11881
ENSMUSG00000042087	-0.746920668	-1.579076292	1.211652333	0.275490252	0	NA	NA
ENSMUSG00000042096	-1.008025695	-1.538245905	2.195520306	0.143751096	0	Dao	13142
ENSMUSG00000042097	0.065846261	4.866007902	0.261094854	0.611281953	0	Zfp239	22685
ENSMUSG00000042099	-0.265379861	3.5871235	3.941805496	0.051769544	0	Kank3	80880
ENSMUSG00000042102	0.671827481	-2.106326002	0.357648581	0.55219186	0	Dmgdh	74129
ENSMUSG00000042104	0.099480113	4.757820339	0.464610644	0.498152631	0	Uggt2	66435
ENSMUSG00000042105	0.092560969	5.418525344	1.018525913	0.317003345	0	Inpp5f	101490
ENSMUSG00000042106	-0.113678563	6.040269427	0.589442589	0.445747712	0	Inka1	68176
ENSMUSG00000042109	-0.307464034	2.101460852	3.082118326	0.084364563	0	Csdc2	105859
ENSMUSG00000042111	0.100459595	5.671861715	1.70956206	0.196130861	0	Ccdc115	69668
ENSMUSG00000042115	-1.657448994	2.159933612	12.12148959	0.000971303	-1	Klhdc8a	213417
ENSMUSG00000042116	0.062639205	2.780528494	0.112566806	0.738434539	0	Vwa1	246228
ENSMUSG00000042118	0.084525435	-0.378558074	0.046661236	0.829725795	0	Bhmt2	64918
ENSMUSG00000042121	0.105097455	4.521676723	0.399968386	0.529557783	0	Ssh1	231637
ENSMUSG00000042129	-0.035957138	2.531952131	0.014814951	0.903547509	0	Rassf4	213391
ENSMUSG00000042133	0.049698895	6.72520795	0.715224527	0.401142724	0	Ppig	228005
ENSMUSG00000042138	0.130337057	5.412481867	2.891372263	0.094338189	0	Msantd2	235184
ENSMUSG00000042148	-0.013513781	5.068600166	0.023467145	0.878772946	0	Cox10	70383
ENSMUSG00000042155	-0.104833174	5.795879564	0.822137953	0.368256066	0	Klhl23	277396
ENSMUSG00000042156	0.012475978	4.366723964	0.008156479	0.928345204	0	Dzip1	66573
ENSMUSG00000042165	0.129354371	5.548818219	1.405299477	0.240606252	0	NA	NA
ENSMUSG00000042167	-0.060446029	6.726675129	0.758064589	0.387475119	0	Tent2	100715
ENSMUSG00000042178	0.092191445	4.447004157	0.27813319	0.599923233	0	Armc5	233912
ENSMUSG00000042182	0.206762633	1.880509456	1.338642602	0.251951467	0	Bend6	320705
ENSMUSG00000042185	-0.11826948	5.05632144	0.860374746	0.357425143	0	Nfrkb	235134
ENSMUSG00000042195	0.451224439	3.216657745	7.689411564	0.007429444	0	Slc35f2	72022
ENSMUSG00000042197	0.077809717	6.733394457	0.658607314	0.420324614	0	Zfp451	98403
ENSMUSG00000042198	0.20751723	5.007664824	4.243614695	0.043832264	0	Chchd7	66433
ENSMUSG00000042202	-0.080375212	4.195965945	0.470468878	0.495466783	0	Slc35e2	320541
ENSMUSG00000042203	-0.070446973	4.585356626	0.287098108	0.594106931	0	Tbc1d22b	381085
ENSMUSG00000042207	-0.042889164	8.115678857	0.107790005	0.743865956	0	Kdm5b	75605
ENSMUSG00000042208	0.070802379	6.226057485	0.716331363	0.400780781	0	0610010F05Rik	71675
ENSMUSG00000042210	0.101278021	4.352027452	1.314418614	0.256239585	0	Abhd14a	68644
ENSMUSG00000042211	0.056347174	6.895666731	0.379806159	0.540085256	0	Fbxo38	107035
ENSMUSG00000042213	-0.280541915	2.232088383	2.996728238	0.088676618	0	Zfand4	67492
ENSMUSG00000042215	0.029664468	6.569644024	0.119408702	0.73090972	0	Bag2	213539
ENSMUSG00000042216	0.055696942	4.359097723	0.201798315	0.654924362	0	Sgsm1	52850
ENSMUSG00000042225	-0.096410648	4.948934473	0.631589252	0.42996857	0	Ammecr1	56068
ENSMUSG00000042228	-0.376524269	3.881943661	6.487271154	0.013501828	0	Lyn	17096
ENSMUSG00000042229	0.040238551	6.386770338	0.231328564	0.632325087	0	Rabif	98710
ENSMUSG00000042246	-0.028400812	4.107325142	0.034653949	0.85296329	0	Tmc7	209760
ENSMUSG00000042249	-0.637383275	2.902474719	11.54467839	0.001224472	-1	Grk3	320129
ENSMUSG00000042251	0.14211664	2.915970491	0.555500368	0.459047407	0	Pm20d1	212933
ENSMUSG00000042256	0.892609047	-1.265949953	1.263143368	0.265623716	0	Ptchd4	627626
ENSMUSG00000042258	-1.152907994	5.897223229	51.32911409	1.59E-09	-1	Isl1	16392
ENSMUSG00000042268	0.3762768	0.011765746	0.267090365	0.607228465	0	Slc26a9	320718
ENSMUSG00000042269	-1.351941637	-1.835888661	3.21086571	0.078295646	0	Fam92b	436062
ENSMUSG00000042271	-0.1531618	3.770960595	1.148086828	0.288327589	0	Nxt2	237082
ENSMUSG00000042272	-0.133332863	6.067366281	4.389856981	0.04046897	0	Sestd1	228071
ENSMUSG00000042275	-0.222932291	1.921965969	2.036840375	0.15881649	0	Pelo	105083
ENSMUSG00000042284	-0.886170203	3.069567769	16.59041703	0.000140668	-1	Itga1	109700
ENSMUSG00000042286	-0.358981116	3.603222456	1.423063405	0.237923389	0	Stab1	192187
ENSMUSG00000042292	-0.127256048	3.916176039	0.813202909	0.370853498	0	Mrtfa	223701
ENSMUSG00000042293	-0.290335757	1.677560139	1.589478005	0.212379707	0	Gm5617	434402
ENSMUSG00000042298	0.001380081	5.021714612	0.000260245	0.987183592	0	Ttc19	72795
ENSMUSG00000042302	0.608050551	3.326052249	5.692101163	0.020371496	0	Ehbp1	216565
ENSMUSG00000042303	-0.267318813	5.11129343	7.830119329	0.006936389	0	Sgsm3	105835
ENSMUSG00000042305	0.175341	7.750850793	9.473968065	0.003163636	0	Tmem183a	57439
ENSMUSG00000042308	0.204712495	2.071448644	1.355149923	0.249080781	0	Setd1a	233904
ENSMUSG00000042312	0.434493709	0.645734332	2.497614614	0.11938285	0	S100a13	20196
ENSMUSG00000042320	-0.283175632	0.178020772	0.790641629	0.377528952	0	Prox2	73422
ENSMUSG00000042323	-0.019401884	8.289659632	0.055305102	0.814893464	0	Pbrm1	66923
ENSMUSG00000042328	0.004915185	4.784056311	0.001753998	0.966735624	0	Hps4	192232
ENSMUSG00000042331	0.103576035	4.374860401	0.984371107	0.325186781	0	Specc1	432572
ENSMUSG00000042333	0.561672106	-1.054808773	0.891548924	0.348921057	0	Tnfrsf14	230979
ENSMUSG00000042340	-0.183804683	3.175767031	1.788044295	0.186313887	0	Ctf1	13019
ENSMUSG00000042345	-0.235768789	-0.08931014	0.128958788	0.720861479	0	Ubash3a	328795
ENSMUSG00000042348	0.001552338	4.679931966	0.000260145	0.987186055	0	Arl15	218639
ENSMUSG00000042349	-0.666830672	0.727240633	4.564676872	0.036809422	0	Ikbke	56489
ENSMUSG00000042350	0.093269781	5.448217643	0.392928817	0.533203246	0	Arel1	68497
ENSMUSG00000042351	-0.944951621	-0.723140803	0.95014821	0.33370968	0	Grap2	17444
ENSMUSG00000042354	0.138689016	8.145867989	2.928748094	0.09228488	0	Gnl3	30877
ENSMUSG00000042357	0.82449667	1.281320798	3.506896161	0.066200247	0	Gjb5	14622
ENSMUSG00000042359	-0.402108772	3.702928678	9.689203134	0.002860839	0	Osbpl6	99031
ENSMUSG00000042363	0.116142837	5.417353804	1.866957629	0.177025748	0	Lgalsl	216551
ENSMUSG00000042364	-0.14413909	6.632925233	1.825572179	0.181826711	0	Snx18	170625
ENSMUSG00000042367	0.487787532	3.992895583	6.614711636	0.012670286	0	Gjb3	14620
ENSMUSG00000042369	-0.049706965	5.813897112	0.006806507	0.934562509	0	Rbm45	241490
ENSMUSG00000042372	-1.47383383	0.811735754	5.286929456	0.025152496	0	Dmrt3	240590
ENSMUSG00000042377	0.256967243	2.642021118	1.689103242	0.198790674	0	Fam83g	69640
ENSMUSG00000042379	-0.084240965	0.821823851	0.025046728	0.874819088	0	Esm1	71690
ENSMUSG00000042380	0.085527745	5.320618008	0.911325391	0.343670631	0	Smim12	80284
ENSMUSG00000042388	-0.624053752	-0.871764458	1.322431755	0.254811035	0	Dlgap3	242667
ENSMUSG00000042389	0.148462813	5.651944861	2.106385052	0.151999216	0	Tsen2	381802
ENSMUSG00000042390	0.085550941	4.863848881	0.399013977	0.530046771	0	Gatad2b	229542
ENSMUSG00000042396	0.109138943	7.098580804	1.619362162	0.208189	0	Rbm7	67010
ENSMUSG00000042401	-0.051221948	-0.973957298	0.007061095	0.933317714	0	Crtac1	72832
ENSMUSG00000042404	-0.002742912	2.860516106	0.00023535	0.987811966	0	Dennd4b	229541
ENSMUSG00000042406	0.10847422	6.209043448	1.428414111	0.236820875	0	Atf4	11911
ENSMUSG00000042408	-0.111408557	4.787890048	0.499316777	0.4825918	0	Zmym6	100177
ENSMUSG00000042410	0.077614116	7.638034446	0.374453548	0.542977548	0	Agps	228061
ENSMUSG00000042419	-0.126818626	2.154411772	0.558662852	0.457777749	0	Nfkbil1	18038
ENSMUSG00000042423	0.01726496	2.489896846	0.011157198	0.916237256	0	Fbrs	14123
ENSMUSG00000042425	0.3211282	-1.03787537	0.384978437	0.537347967	0	Frmpd3	245643
ENSMUSG00000042426	-0.01045699	6.674251887	0.015909945	0.900055596	0	Dhx29	218629
ENSMUSG00000042428	-0.440917811	3.918236778	9.144994556	0.003692959	0	Mgat3	17309
ENSMUSG00000042429	-0.509917133	-0.991540772	0.481367618	0.490630821	0	Adora1	11539
ENSMUSG00000042436	-0.246997443	6.071581997	2.04521768	0.158165054	0	Mfap4	76293
ENSMUSG00000042439	0.07704603	6.044400516	0.209277014	0.649072131	0	Zfp532	328977
ENSMUSG00000042444	-0.481031278	2.940692502	6.209951212	0.01554237	0	Mindy2	235461
ENSMUSG00000042446	0.093995372	6.404476954	0.341037586	0.561531706	0	Zmym4	67785
ENSMUSG00000042447	-0.066017983	6.510768583	0.618446633	0.434782598	0	Mios	252875
ENSMUSG00000042448	-3.141761495	-0.753299963	15.35641611	0.000234702	-1	Hoxd1	15429
ENSMUSG00000042451	-0.668174121	-1.696352579	0.673607769	0.415111092	0	Mybph	53311
ENSMUSG00000042453	-0.983069191	1.209898927	3.556632783	0.064441788	0	Reln	19699
ENSMUSG00000042460	0.042045896	4.800289292	0.079441933	0.779044589	0	C1galt1	94192
ENSMUSG00000042462	0.340566937	6.772213061	9.836620354	0.002671074	0	Dctpp1	66422
ENSMUSG00000042472	0.053656791	7.188441427	1.011173071	0.318741597	0	Zfp410	52708
ENSMUSG00000042473	-0.538075941	0.495923954	2.076752147	0.15486165	0	Tbc1d8b	245638
ENSMUSG00000042476	-0.060984805	-0.494943739	0.036410812	0.867548031	0	Abcb4	18670
ENSMUSG00000042485	-0.431910888	-1.152913293	0.272083292	0.603896686	0	Mustn1	66175
ENSMUSG00000042487	0.059170918	6.493886246	0.649560332	0.423516923	0	Leo1	235497
ENSMUSG00000042489	0.233395981	4.538130242	3.591699957	0.062987345	0	Clspn	269582
ENSMUSG00000042492	0.064517807	5.93786478	0.37763584	0.541241528	0	Tbc1d10b	68449
ENSMUSG00000042496	0.129194415	3.857616075	0.6034422	0.440381083	0	Prdm10	382066
ENSMUSG00000042498	-0.11511706	2.4309676	0.181635105	0.671542304	0	Radx	102871
ENSMUSG00000042500	0.047377425	1.430766288	0.018855895	0.891253446	0	Ago4	76850
ENSMUSG00000042501	-0.311165122	-0.228999178	0.85405937	0.359182978	0	Cpa6	329093
ENSMUSG00000042502	-0.033616401	6.597457082	0.154127419	0.696041202	0	Cd2bp2	70233
ENSMUSG00000042505	0.253387578	3.900938808	5.041397035	0.028521696	0	Sdhaf3	71238
ENSMUSG00000042506	-0.083335929	8.606607936	0.727541605	0.397141854	0	Usp22	216825
ENSMUSG00000042507	0.077840953	3.304918831	0.17759073	0.674988288	0	Elmsan1	238317
ENSMUSG00000042508	0.018627562	6.795669062	0.055400921	0.814736165	0	Dmtf1	23857
ENSMUSG00000042510	0.230316545	-0.012728951	0.358117576	0.551851513	0	AA986860	212439
ENSMUSG00000042514	-3.309185438	1.672919742	111.1702732	3.55E-15	-1	Klhl14	225266
ENSMUSG00000042515	0.032854535	6.291126761	0.081007673	0.776936301	0	Pwwp3b	245631
ENSMUSG00000042520	-0.053379159	8.752094599	0.407048906	0.525947732	0	Ubap2l	74383
ENSMUSG00000042523	0.489149177	1.12847067	4.859076414	0.031426863	0	Dnal1	105000
ENSMUSG00000042524	0.14310038	0.286830546	0.171145498	0.68060057	0	Sun2	223697
ENSMUSG00000042529	-1.536046038	2.32632716	20.54813513	3.00E-05	-1	Kcnj12	16515
ENSMUSG00000042535	0.015619522	6.174106281	0.017441023	0.895384101	0	Gtpbp1	14904
ENSMUSG00000042540	0.171765435	-0.751927348	0.118824671	0.731542474	0	Acot5	217698
ENSMUSG00000042541	0.277062925	7.461793641	6.054011549	0.016831272	0	Sem1	20422
ENSMUSG00000042548	0.038822124	6.490973823	0.069139537	0.79353023	0	Asxl1	228790
ENSMUSG00000042549	0.198600404	0.548218948	0.377182792	0.541483475	0	Map2k3os	24082
ENSMUSG00000042557	0.09384795	6.859978709	0.837656379	0.363805503	0	Sin3a	20466
ENSMUSG00000042558	-0.026329886	6.416475235	0.112249876	0.738789212	0	Adprhl2	100206
ENSMUSG00000042564	0.487704445	0.317587182	2.093976793	0.153190279	0	Fam227a	75729
ENSMUSG00000042567	0.2379904	-2.007258752	0.047760431	0.827763774	0	Nek10	674895
ENSMUSG00000042569	0.06055526	5.173654312	0.435844114	0.511712712	0	Dhrs7b	216820
ENSMUSG00000042570	-0.051430877	5.720452739	0.204548372	0.652738192	0	Mier2	70427
ENSMUSG00000042572	-0.00174787	6.25656786	0.000286465	0.986553513	0	Ube2q1	70093
ENSMUSG00000042579	-0.185382358	1.636016423	0.650092149	0.423328251	0	4632404H12Rik	74034
ENSMUSG00000042581	-0.587891636	0.156317167	0.806004809	0.373095931	0	Thsd7b	210417
ENSMUSG00000042589	0.223087112	1.926073476	0.735700672	0.394523731	0	Cux2	13048
ENSMUSG00000042590	0.140672843	7.945189509	2.698719556	0.105765705	0	Ipo11	76582
ENSMUSG00000042594	-0.299513682	4.47339183	2.904094879	0.093663094	0	Sh2b3	16923
ENSMUSG00000042595	0.391348647	6.183651493	1.117287052	0.295299255	0	Fam199x	245622
ENSMUSG00000042599	-0.020259931	4.704207826	0.012563805	0.911140544	0	Kdm7a	338523
ENSMUSG00000042605	-0.130624437	6.610291034	1.109729538	0.296450006	0	Atxn2	20239
ENSMUSG00000042606	0.150071032	4.441414546	0.995213236	0.322558671	0	Hirip3	233876
ENSMUSG00000042607	0.424382142	6.841474814	4.345909911	0.041744641	0	Asb4	65255
ENSMUSG00000042608	-0.03887224	6.141263969	0.08417355	0.772743285	0	Stk40	74178
ENSMUSG00000042613	-0.36041726	3.791701806	2.725738213	0.104168801	0	Pbxip1	229534
ENSMUSG00000042616	0.217816614	3.770641428	3.564017677	0.063981444	0	Oscp1	230751
ENSMUSG00000042622	0.300218575	1.411484013	1.518504578	0.22274995	0	Maff	17133
ENSMUSG00000042625	0.044001293	5.854752269	0.053325246	0.818213131	0	Safb2	224902
ENSMUSG00000042626	-0.066037935	7.084116257	0.326780593	0.569739474	0	Shc1	20416
ENSMUSG00000042628	-0.411688925	4.522351266	9.170357659	0.003649024	0	Zfyve1	217695
ENSMUSG00000042632	-0.003913813	4.889620946	0.001242748	0.971997683	0	Pla2g6	53357
ENSMUSG00000042638	-1.145381685	-2.394153288	0.863337647	0.35673773	0	Gucy2c	14917
ENSMUSG00000042642	-0.082231005	4.806988249	1.057620659	0.30796976	0	Flad1	319945
ENSMUSG00000042644	-1.024301184	2.095374611	12.20507365	0.000913901	-1	Itpr3	16440
ENSMUSG00000042647	0.060678755	1.857800067	0.13327305	0.716371914	0	Acad12	338350
ENSMUSG00000042650	0.096609654	6.991687609	0.147755387	0.702203733	0	Alkbh5	268420
ENSMUSG00000042659	-0.045074007	5.052621221	0.040193553	0.841829598	0	Arrdc4	66412
ENSMUSG00000042660	0.182248148	6.017788039	4.106026937	0.047273753	0	Wdr55	67936
ENSMUSG00000042670	0.123296614	5.393364261	0.684558164	0.411382558	0	Immp1l	66541
ENSMUSG00000042671	-1.438322538	0.105771462	6.163560241	0.015914496	0	Rgs8	67792
ENSMUSG00000042672	-0.295597033	-0.743199338	0.628949073	0.430929047	0	Dcst1	77772
ENSMUSG00000042675	-0.466810551	4.219415706	12.78561906	0.000706189	-1	Ypel3	66090
ENSMUSG00000042677	0.130649744	0.85116055	0.214925986	0.644644879	0	Zc3h12a	230738
ENSMUSG00000042678	-0.954767496	-1.255562332	1.985797963	0.164046885	0	Myo15	17910
ENSMUSG00000042680	-0.391390568	4.572490034	6.091156311	0.016514295	0	Garem1	381126
ENSMUSG00000042682	0.217265325	6.337033484	4.840506599	0.031740091	0	Selenok	80795
ENSMUSG00000042684	-0.356594213	2.16594088	2.830370641	0.097799836	0	Npl	74091
ENSMUSG00000042686	0.039920065	1.894463325	0.027175693	0.869626973	0	Jph1	57339
ENSMUSG00000042688	0.115589517	7.887022562	2.000448706	0.162525311	0	Mapk6	50772
ENSMUSG00000042694	-0.047770619	5.953873155	0.282933269	0.596788819	0	Stn1	108689
ENSMUSG00000042699	0.513537041	5.102490495	15.29663399	0.000240659	1	Dhx9	13211
ENSMUSG00000042700	-0.208163229	6.05144481	1.724170529	0.194368861	0	Sipa1l1	217692
ENSMUSG00000042705	0.099052903	6.052003558	1.638513437	0.205555866	0	Commd10	69456
ENSMUSG00000042707	0.42167389	-1.781660051	0.275085584	0.601911986	0	Dnali1	75563
ENSMUSG00000042709	0.024114221	6.207345916	0.088978065	0.766531764	0	Atpaf2	246782
ENSMUSG00000042712	0.017465623	8.53098605	0.031454694	0.859839216	0	Tceal9	22381
ENSMUSG00000042719	0.083656249	7.109917315	1.713994431	0.195560243	0	Naa25	231713
ENSMUSG00000042724	-0.137112139	2.065419079	0.307792244	0.581142107	0	Map3k9	338372
ENSMUSG00000042726	-0.046520253	5.290248039	0.196227636	0.659408385	0	Trafd1	231712
ENSMUSG00000042729	-0.076671436	2.19270179	0.237805507	0.627608649	0	Wdr74	107071
ENSMUSG00000042734	-0.239464333	1.397837091	0.802002533	0.374146296	0	Ttc9	69480
ENSMUSG00000042737	0.184982563	2.5161229	1.011277624	0.318716791	0	Dpm3	68563
ENSMUSG00000042742	0.024555301	5.700777201	0.041505249	0.839269102	0	Bmt2	101148
ENSMUSG00000042743	0.27106157	3.243321995	1.644542474	0.204741548	0	Sgtb	218544
ENSMUSG00000042744	-0.150251481	3.41669258	0.69374706	0.408262688	0	Hectd4	269700
ENSMUSG00000042745	0.449202996	6.921739833	11.9214503	0.001039254	1	Id1	15901
ENSMUSG00000042747	0.252520413	5.855207011	5.495021918	0.022468819	0	Krtcap2	66059
ENSMUSG00000042750	0.154606609	6.876225983	4.355254538	0.041238791	0	Bex2	12069
ENSMUSG00000042751	1.530696556	1.136547985	29.00976955	1.32E-06	1	Nmnat2	226518
ENSMUSG00000042757	-0.458763511	4.548142676	1.846528745	0.179831123	0	Tmem108	81907
ENSMUSG00000042759	0.156241137	-1.167550867	0.083668445	0.773403529	0	Apobr	171504
ENSMUSG00000042763	-0.051136333	0.960189662	0.027135371	0.869722844	0	Maneal	215090
ENSMUSG00000042766	-0.64255532	1.119252874	5.099708587	0.027654335	0	Trim46	360213
ENSMUSG00000042770	0.13299098	2.881417451	0.036265644	0.849695909	0	Hebp1	15199
ENSMUSG00000042772	0.100980967	6.768352068	0.429892901	0.51467305	0	Smg7	226517
ENSMUSG00000042784	-2.245123167	-1.202666424	6.624818845	0.012596866	0	Muc1	17829
ENSMUSG00000042787	0.026022175	6.018513672	0.134168292	0.71546324	0	Exog	208194
ENSMUSG00000042790	-0.179276647	5.005432693	4.412403995	0.039975704	0	Rnf214	235315
ENSMUSG00000042793	1.419208202	0.592480937	17.51341325	9.66E-05	1	Lgr6	329252
ENSMUSG00000042797	-0.33584619	0.845816327	1.753246576	0.190592551	0	Aqp11	66333
ENSMUSG00000042801	0.372903492	-0.959646926	0.51734253	0.474826024	0	Olfr769	257667
ENSMUSG00000042804	-1.115107922	3.01402021	17.14934519	0.000114721	-1	Gpr153	100129
ENSMUSG00000042807	0.074756634	2.76959446	0.108620698	0.742890955	0	Hecw2	329152
ENSMUSG00000042808	1.157674105	-1.348322804	4.036806813	0.049114888	0	Gpx2	14776
ENSMUSG00000042810	-0.060990689	5.453449261	0.322572909	0.572227644	0	Krba1	77827
ENSMUSG00000042812	1.1300075	4.604265013	7.12162913	0.010077623	0	Foxf1	15227
ENSMUSG00000042814	0.178599451	4.447531496	3.36061962	0.071835624	0	Mcts2	66405
ENSMUSG00000042817	0.447493068	-1.5162429	0.542286852	0.46441395	0	Flt3	14255
ENSMUSG00000042821	0.146417061	3.695421217	0.429800238	0.514686565	0	Snai1	20613
ENSMUSG00000042826	-0.718419376	-0.092675496	3.179709192	0.079718704	0	Fgf11	14166
ENSMUSG00000042831	-0.108448171	5.219964236	1.867555349	0.176957513	0	Alkbh6	233065
ENSMUSG00000042834	-0.236561486	8.573581333	8.167157029	0.005890182	0	Nrep	27528
ENSMUSG00000042842	0.366685845	2.990949025	2.544912755	0.116026794	0	Serpinb6b	20708
ENSMUSG00000042846	-1.919100793	-1.609112674	4.028353893	0.049344995	0	Lrrtm3	216028
ENSMUSG00000042851	-0.127123655	0.075339327	0.122207348	0.727901427	0	Zc3h6	78751
ENSMUSG00000042854	0.106866722	4.833733967	1.664850912	0.201999909	0	Trp53rkb	76367
ENSMUSG00000042857	-0.051794594	1.723463347	0.078006213	0.780997628	0	Gm9776	328309
ENSMUSG00000042870	-0.168413862	4.80528948	3.803114094	0.055929107	0	Tom1	21968
ENSMUSG00000042873	0.368511194	3.310573371	2.140299911	0.148919142	0	Lhfpl4	269788
ENSMUSG00000042894	-0.290858926	-0.988479191	0.406197664	0.526379283	0	Olfr1260	258983
ENSMUSG00000042895	1.171987094	-0.845069268	0.154867153	0.695617917	0	Abra	223513
ENSMUSG00000042901	0.037089483	5.5340701	0.220971099	0.640039548	0	Aida	108909
ENSMUSG00000042903	-0.051135934	-0.133072658	0.016246622	0.899009398	0	Foxo4	54601
ENSMUSG00000042909	0.259393783	1.426430392	0.503006663	0.481047821	0	Olfr648	258746
ENSMUSG00000042918	0.053280676	-0.42205584	0.016830909	0.897219601	0	Mamstr	74490
ENSMUSG00000042938	0.286952807	3.039133326	5.590050877	0.021383891	0	NA	NA
ENSMUSG00000042942	-0.398241605	4.546813313	3.147387142	0.08140408	0	Greb1l	381157
ENSMUSG00000042961	-0.536505417	3.789383108	6.836960837	0.011335263	0	Egflam	268780
ENSMUSG00000042962	0.129242983	3.912734518	1.318461728	0.255517541	0	NA	NA
ENSMUSG00000042978	-0.067151936	7.921881297	0.200767993	0.655812293	0	Sbk1	104175
ENSMUSG00000042985	-3.018429188	1.587594368	3.181720836	0.080227698	0	Upk3b	100647
ENSMUSG00000042988	0.046705794	2.127246295	0.02086474	0.885658865	0	Notum	77583
ENSMUSG00000042992	-0.005224195	3.507963169	0.001149146	0.97307244	0	Borcs5	67774
ENSMUSG00000042997	0.086750821	4.189493483	0.263047488	0.609955387	0	Nhlrc3	212114
ENSMUSG00000043003	0.303221209	3.182910295	2.481933547	0.120525313	0	Rasef	242505
ENSMUSG00000043004	0.430412462	5.066311037	14.37105184	0.000355923	1	Gng2	14702
ENSMUSG00000043008	-0.608596162	4.521105716	11.50064675	0.001253723	-1	Klhl6	239743
ENSMUSG00000043015	-0.040046797	3.791402329	0.119561579	0.730744375	0	Nemp2	227094
ENSMUSG00000043019	0.265460819	5.834957265	1.550686332	0.218263074	0	Edem3	66967
ENSMUSG00000043024	0.141767307	5.225300175	2.363888535	0.12953567	0	NA	NA
ENSMUSG00000043029	-1.615835167	-2.110028223	1.943067944	0.168580712	0	Trpv3	246788
ENSMUSG00000043036	0.569979436	2.264534435	4.295467669	0.042630334	0	Ccdc63	330188
ENSMUSG00000043051	0.200267712	-0.446568961	0.161612586	0.689133518	0	Disc1	244667
ENSMUSG00000043059	0.025981514	3.649587031	0.014638641	0.904116786	0	Zfp513	101023
ENSMUSG00000043061	0.136255078	5.15239419	1.103907064	0.297708612	0	Tmem18	211986
ENSMUSG00000043065	0.064872123	5.099489624	0.30186465	0.584796175	0	Spice1	212514
ENSMUSG00000043067	-0.001835693	6.99940955	0.000290244	0.986465121	0	Dpy19l1	244745
ENSMUSG00000043068	-0.07959584	2.531561664	0.158850713	0.691660258	0	Fam89a	69627
ENSMUSG00000043079	-0.105843608	4.861898677	0.189741037	0.664819698	0	Synpo	104027
ENSMUSG00000043085	0.219909974	1.111247515	0.992700701	0.323165158	0	Tmem82	213989
ENSMUSG00000043088	0.111816507	1.753358147	0.11601918	0.734622666	0	Il17re	57890
ENSMUSG00000043090	-0.027611339	5.139493347	0.07516079	0.78492644	0	Zfp866	330788
ENSMUSG00000043091	-0.010523086	9.256187633	0.032925662	0.856634957	0	Tuba1c	22146
ENSMUSG00000043099	-2.000136042	-0.995549862	13.51310274	0.000514442	-1	Hic1	15248
ENSMUSG00000043102	0.606391889	-1.648770338	1.216441608	0.274553043	0	Qrfp	227717
ENSMUSG00000043110	-0.850414232	3.956880524	2.91612797	0.093517574	0	Lrrn4	320974
ENSMUSG00000043122	0.300229054	0.594029901	0.163039245	0.687914162	0	A530016L24Rik	319942
ENSMUSG00000043126	0.51265613	-1.670709029	0.861293178	0.36671922	0	D830039M14Rik	320949
ENSMUSG00000043131	0.142417323	7.33697078	1.576343933	0.214253795	0	Mob1a	232157
ENSMUSG00000043140	0.052757594	5.625191825	0.126080087	0.723811383	0	Tmem186	66690
ENSMUSG00000043153	-0.010041535	4.142044898	0.008894192	0.925184272	0	Crppa	75847
ENSMUSG00000043154	0.067676527	4.942786909	0.187506401	0.666588073	0	Ppp2r3a	235542
ENSMUSG00000043155	0.667155406	1.425299659	5.697832269	0.020220522	0	Hpdl	242642
ENSMUSG00000043162	0.047202244	4.886834126	0.31273111	0.578132613	0	Pyurf	66459
ENSMUSG00000043168	-2.460319982	-0.331613838	39.35675631	4.58E-08	-1	4930426D05Rik	74644
ENSMUSG00000043183	0.05825107	6.206962994	0.355471709	0.553319991	0	Simc1	319719
ENSMUSG00000043190	-0.072880267	4.378288255	0.148993932	0.7009094	0	Rfesd	218341
ENSMUSG00000043192	0.088235473	4.262480084	0.48260724	0.4899793	0	NA	NA
ENSMUSG00000043207	0.155788021	6.171474038	2.446747421	0.123134273	0	Zmpste24	230709
ENSMUSG00000043223	0.113906118	4.328278463	1.450997756	0.233193309	0	NA	NA
ENSMUSG00000043230	-0.172328938	-0.233569038	0.131761264	0.717914282	0	Fam124b	241128
ENSMUSG00000043241	0.337596735	5.0198236	6.598978034	0.012761852	0	Upf2	326622
ENSMUSG00000043243	-0.078956263	1.634304419	0.056151238	0.813523347	0	Fam129c	100037278
ENSMUSG00000043251	-0.264045801	2.697589348	1.402017679	0.241149756	0	Exoc3l	277978
ENSMUSG00000043252	-0.273762658	5.696449334	5.572772359	0.021576926	0	Tmem64	100201
ENSMUSG00000043257	-0.074747441	4.208598297	0.460954618	0.499841458	0	Pigv	230801
ENSMUSG00000043259	-0.637346302	2.356059645	12.19125244	0.00091771	-1	Fam13c	71721
ENSMUSG00000043262	0.124604069	5.060561483	1.90181392	0.173097878	0	Uevld	54122
ENSMUSG00000043267	-0.052721231	-1.770986533	0.006095135	0.938036328	0	Olfr1031	257916
ENSMUSG00000043279	-0.445275027	1.279336052	2.714055975	0.104801295	0	Trim56	384309
ENSMUSG00000043282	0.683916723	2.929708762	3.311635739	0.074240543	0	Teddm1b	433365
ENSMUSG00000043284	-0.024105047	6.261740413	0.100740886	0.752066501	0	Tmem11	216821
ENSMUSG00000043286	-2.307889087	-1.768145321	8.66521146	0.00463737	0	Pnpla1	433091
ENSMUSG00000043289	0.111289931	0.175787265	0.144348256	0.705364615	0	Mei4	75033
ENSMUSG00000043300	-0.596892331	4.870417936	19.63157611	4.15E-05	-1	B3galnt1	26879
ENSMUSG00000043310	0.120739033	-0.738002445	0.088268147	0.767437377	0	Olfr571	259089
ENSMUSG00000043311	-0.618047653	0.343163606	5.063178538	0.028194346	0	D17H6S53E	114585
ENSMUSG00000043313	-0.061047944	-0.072451977	0.023410129	0.878919136	0	Pcdhb19	93890
ENSMUSG00000043314	0.433724017	-1.360400086	0.788267819	0.378241253	0	Olfr30	18329
ENSMUSG00000043323	-0.194308617	5.077072655	2.608054435	0.111675125	0	Fbrsl1	381668
ENSMUSG00000043329	-0.004702749	-0.027110728	0.000241538	0.987652799	0	NA	NA
ENSMUSG00000043331	-0.532039628	-0.581646202	1.738765186	0.192407565	0	Olfr975	258825
ENSMUSG00000043333	-0.053759248	-1.225224212	0.007741835	0.930185388	0	Rhbdl2	230726
ENSMUSG00000043336	-0.496734151	4.689879596	13.98177793	0.000420382	-1	Filip1l	78749
ENSMUSG00000043340	0.408795717	-1.345332425	0.623339997	0.432980554	0	NA	NA
ENSMUSG00000043346	0.134408778	4.738890704	1.264801213	0.265313573	0	NA	NA
ENSMUSG00000043372	-0.017999604	2.379729859	0.019576583	0.889204182	0	Hexim2	71059
ENSMUSG00000043384	-0.052573732	6.852803445	0.124044691	0.725979994	0	Gprasp1	67298
ENSMUSG00000043388	0.392882032	0.016463984	0.831491725	0.365564358	0	Tmem130	243339
ENSMUSG00000043391	-1.088054712	3.49673281	25.35763962	4.90E-06	-1	2510009E07Rik	72190
ENSMUSG00000043398	0.33724494	-0.371899842	0.731941768	0.395726762	0	Gpr135	238252
ENSMUSG00000043410	-0.214673471	0.931564826	0.151509291	0.698593467	0	Hfm1	330149
ENSMUSG00000043411	-0.071493719	6.884346841	0.537406887	0.466421523	0	Usp48	170707
ENSMUSG00000043415	-0.592404769	0.984139689	3.266502962	0.075823689	0	Otud1	71198
ENSMUSG00000043419	-0.167984853	3.872451794	1.19490216	0.278800474	0	Rnf227	80515
ENSMUSG00000043421	0.191237687	4.659174761	3.002475889	0.088378813	0	Hilpda	69573
ENSMUSG00000043424	0.129712136	6.503392	2.482248981	0.12050221	0	Eif3j2	100042807
ENSMUSG00000043432	-0.286507551	0.255795533	0.821343885	0.368485859	0	Leng9	243813
ENSMUSG00000043439	0.205960247	5.73512268	1.483585518	0.228201783	0	Epop	103551
ENSMUSG00000043445	0.162977282	5.671850908	1.999497083	0.162623641	0	Pgp	67078
ENSMUSG00000043456	-0.076521417	2.654101501	0.082043492	0.775572775	0	Zfp536	243937
ENSMUSG00000043461	-1.492822638	-1.734975766	2.918667371	0.092833733	0	Sptssb	66183
ENSMUSG00000043463	-0.734296233	-1.812094549	0.629513058	0.430723597	0	Rab9b	319642
ENSMUSG00000043467	0.265349999	2.704546909	2.854656608	0.096404969	0	Zbtb37	240869
ENSMUSG00000043483	0.211017866	6.566294466	5.093337023	0.027747721	0	NA	NA
ENSMUSG00000043484	0.217647316	0.809752148	0.969668585	0.328796872	0	NA	NA
ENSMUSG00000043487	0.002984083	0.855936246	0.000128079	0.991008674	0	Acot6	217700
ENSMUSG00000043496	-0.28875745	6.484312697	2.154194711	0.147818873	0	Tril	66873
ENSMUSG00000043501	-0.795786389	-1.400800069	0.162850507	0.688139767	0	Lgals2	107753
ENSMUSG00000043505	0.1287185	-0.766506902	0.088861877	0.76667971	0	Gimap5	317757
ENSMUSG00000043510	0.071536529	3.530813711	0.387748753	0.535892338	0	Hscb	100900
ENSMUSG00000043518	-2.372017312	0.385825965	8.409673683	0.005254453	0	Rai2	24004
ENSMUSG00000043531	-0.157690266	-1.157865459	0.040216268	0.841750239	0	Sorcs1	58178
ENSMUSG00000043535	0.277793809	5.346919854	4.489306641	0.038341459	0	Setx	269254
ENSMUSG00000043541	-0.742666938	-0.780485138	1.819464305	0.182548225	0	Casc1	320662
ENSMUSG00000043542	-0.065018851	5.685958162	0.376867616	0.541651911	0	Zc2hc1a	67306
ENSMUSG00000043556	-0.323478614	4.841986913	6.421796198	0.013956549	0	Fbxl7	448987
ENSMUSG00000043557	-0.559291736	1.357731143	4.34059464	0.041569692	0	Mdga1	74762
ENSMUSG00000043572	0.156849831	4.458529828	3.185267621	0.079462745	0	Pars2	230577
ENSMUSG00000043587	-0.189117455	4.251673614	2.357660097	0.130031983	0	Pxylp1	235534
ENSMUSG00000043592	-1.0050288	0.772302753	3.905500693	0.053070844	0	Unc5cl	76589
ENSMUSG00000043602	-0.357031949	2.285645801	4.31017669	0.042265463	0	Zfp3	193043
ENSMUSG00000043614	-0.2649936	2.315280752	1.727106757	0.193883761	0	Vps37d	194309
ENSMUSG00000043618	0.200355422	6.111353501	4.153259938	0.046060431	0	NA	NA
ENSMUSG00000043621	-0.513448417	0.939691629	2.841889625	0.09713545	0	Ubxn10	212190
ENSMUSG00000043629	-0.262479074	1.580349556	0.590561661	0.445292224	0	1700019D03Rik	67080
ENSMUSG00000043631	-0.287581307	-0.089458741	1.084719748	0.316058805	0	Ecm2	407800
ENSMUSG00000043633	0.030377012	4.090317056	0.081828148	0.775840321	0	Fam221b	242408
ENSMUSG00000043635	0.311459871	1.987062847	1.600793826	0.210780971	0	Adamts3	330119
ENSMUSG00000043639	-0.440054356	2.751049916	3.143845836	0.08139225	0	Rbm20	73713
ENSMUSG00000043644	-0.448915839	-0.337174271	1.969711935	0.165736729	0	0610009L18Rik	66838
ENSMUSG00000043648	0.591186182	1.170682742	3.683067722	0.059824262	0	Pld6	194908
ENSMUSG00000043664	-1.544190886	-1.3708535	2.165100922	0.146506452	0	Tmem221	434325
ENSMUSG00000043668	-0.697011663	3.509932137	26.73595404	2.94E-06	-1	Tox3	244579
ENSMUSG00000043671	-0.107538328	4.720409452	1.026877342	0.315044318	0	Dpy19l3	233115
ENSMUSG00000043673	-2.727339759	-1.129857855	14.3851424	0.000353792	-1	Kcns3	238076
ENSMUSG00000043683	-0.125292246	5.068379202	0.994460961	0.322740098	0	Fem1a	14154
ENSMUSG00000043687	-0.12870711	-1.190829723	0.063333784	0.802179658	0	1190005I06Rik	68918
ENSMUSG00000043702	0.075764742	5.74403165	0.957836461	0.331741554	0	Pde12	211948
ENSMUSG00000043716	0.225540699	8.430202227	7.472566854	0.008262845	0	Rpl7	19989
ENSMUSG00000043733	0.316950155	5.792242504	7.389156066	0.008609158	0	Ptpn11	19247
ENSMUSG00000043740	-0.153873595	-1.262219575	0.085324444	0.771235508	0	B430306N03Rik	320148
ENSMUSG00000043753	0.005631338	1.608897062	0.00025753	0.987250681	0	Dmrta1	242523
ENSMUSG00000043773	0.019844438	2.982184793	0.007488697	0.931334926	0	1700048O20Rik	69430
ENSMUSG00000043782	-0.617732479	-1.373558197	0.697921456	0.406864261	0	Bicdl2	212733
ENSMUSG00000043789	-0.549414336	0.78710242	3.89375449	0.053171267	0	Vwce	71768
ENSMUSG00000043795	0.288179542	-1.34305571	0.182364693	0.670908299	0	Prr33	677289
ENSMUSG00000043800	0.049230953	-1.346368416	0.005251173	0.942477771	0	NA	NA
ENSMUSG00000043801	0.057665006	7.299233601	0.406954257	0.525995685	0	NA	NA
ENSMUSG00000043807	1.629852923	-1.281261257	2.216010538	0.14192876	0	Ly6g5b	266614
ENSMUSG00000043811	0.2296293	-0.961290097	0.225299086	0.636789512	0	Rtn4r	65079
ENSMUSG00000043822	1.095559483	-0.670614401	5.439796236	0.023126152	0	Adamtsl5	66548
ENSMUSG00000043831	0.037970909	4.048977028	0.160939804	0.689746695	0	Lysmd4	75099
ENSMUSG00000043833	-0.785108986	-1.026271136	2.623495772	0.110642929	0	2900005J15Rik	67261
ENSMUSG00000043850	-2.152297943	-0.540450935	16.25269757	0.000161657	-1	Clrn1	229320
ENSMUSG00000043857	-0.116801636	1.824389448	0.237344176	0.627941935	0	Mgat5b	268510
ENSMUSG00000043866	0.031946367	6.127860019	0.133656785	0.715981998	0	Taf10	24075
ENSMUSG00000043870	0.135762379	3.303638794	1.649129926	0.204113488	0	NA	NA
ENSMUSG00000043872	0.146879434	5.449015098	2.829842972	0.097830392	0	Zmym1	68310
ENSMUSG00000043881	-0.084702859	4.627883341	0.406863129	0.526041861	0	Kbtbd7	211255
ENSMUSG00000043885	0.050144624	4.760415494	0.074686455	0.785606309	0	Slc36a4	234967
ENSMUSG00000043889	-0.137219391	7.528456673	2.295986244	0.135065536	0	NA	NA
ENSMUSG00000043895	-0.033891676	6.344355245	0.115833614	0.734810685	0	S1pr2	14739
ENSMUSG00000043903	-1.627949551	-2.085519599	1.33195709	0.253289456	0	Zfp469	195209
ENSMUSG00000043909	0.122139974	7.537352848	0.568346934	0.454062601	0	Trp53bp1	27223
ENSMUSG00000043913	-0.900500015	-0.059385148	5.097274825	0.027689966	0	Ccdc60	269693
ENSMUSG00000043923	-0.125076724	3.090447099	0.810327311	0.371694958	0	Ccdc84	382073
ENSMUSG00000043924	-0.288244829	-1.162333372	0.421203518	0.518863679	0	Ncmap	230822
ENSMUSG00000043929	0.074279585	3.097043626	0.287633434	0.593764039	0	Klhl15	236904
ENSMUSG00000043940	-0.085744807	6.386364231	0.277206514	0.600580271	0	Wdfy3	72145
ENSMUSG00000043943	-1.175168786	1.665256943	16.07363674	0.000174082	-1	Naalad2	72560
ENSMUSG00000043953	-1.828046365	0.386808789	20.76494132	2.67E-05	-1	Ccrl2	54199
ENSMUSG00000043962	0.195757525	7.311847511	5.340818367	0.024356124	0	Thrap3	230753
ENSMUSG00000043964	-0.190890124	4.112394952	2.347947148	0.130810299	0	Orai3	269999
ENSMUSG00000043969	-1.758191162	2.815529982	14.81584734	0.000315737	-1	Emx2	13797
ENSMUSG00000043987	0.011098318	4.277906288	0.013286228	0.908627033	0	Cep164	214552
ENSMUSG00000043991	-0.321814781	2.471894007	3.177289031	0.079830434	0	Pura	19290
ENSMUSG00000043993	-0.201620309	0.669035136	0.442978111	0.508290652	0	NA	NA
ENSMUSG00000043998	0.030750584	6.317882045	0.1413628	0.708282866	0	Mgat2	217664
ENSMUSG00000043999	-0.059613786	-1.488001468	0.005731077	0.939911634	0	Gpr75	237716
ENSMUSG00000044005	-0.0066461	1.387130978	0.000779263	0.977824237	0	Gls2	216456
ENSMUSG00000044006	-1.085013298	-1.013423768	2.956432248	0.090796097	0	Cilp2	68709
ENSMUSG00000044017	-0.354458324	-1.942004232	0.140930848	0.708833167	0	Adgrd1	243277
ENSMUSG00000044018	0.113223755	6.844903162	2.041648704	0.158333865	0	Mrpl50	28028
ENSMUSG00000044022	-0.199691557	0.11513066	0.252240735	0.617377096	0	Pcdhb21	93892
ENSMUSG00000044026	0.364207414	4.731898612	11.16057764	0.001455796	1	Slc35g1	240660
ENSMUSG00000044030	-0.114531872	6.235386318	1.019184469	0.316848277	0	Irf2bp1	272359
ENSMUSG00000044033	-1.625937485	4.206086773	25.45698987	5.28E-06	-1	Ccdc141	545428
ENSMUSG00000044037	-0.391551666	1.093268152	1.958130637	0.166965961	0	Als2cl	235633
ENSMUSG00000044041	-0.043573582	-2.192227432	0.000440926	0.98334116	0	Krt13	16663
ENSMUSG00000044042	-0.414594781	1.193820432	2.761880365	0.101856724	0	Fmn1	14260
ENSMUSG00000044043	-0.657957401	-1.049463289	1.943401598	0.168544746	0	Pcdhb14	93885
ENSMUSG00000044058	0.249427921	-1.335394009	0.221655723	0.639522859	0	NA	NA
ENSMUSG00000044066	-0.0274403	6.400465825	0.096872459	0.756716206	0	Cep68	216543
ENSMUSG00000044067	3.396730847	-1.779836696	3.951530253	0.051833414	0	Gpr22	73010
ENSMUSG00000044068	-0.067885549	1.659981971	0.08214852	0.775413987	0	Zrsr1	22183
ENSMUSG00000044071	0.416918569	2.234166991	2.233257668	0.140458083	0	Tafa2	268354
ENSMUSG00000044072	-0.686402143	-0.862633271	1.227316163	0.272440091	0	Eml6	237711
ENSMUSG00000044080	-0.24543042	0.997478498	0.363953926	0.548648641	0	S100a1	20193
ENSMUSG00000044081	-0.562486221	0.259016159	2.298178056	0.134882874	0	NA	NA
ENSMUSG00000044086	-2.235946889	-0.909768388	1.92227016	0.17096112	0	Lmod3	320502
ENSMUSG00000044098	0.088547453	4.365057255	0.392864625	0.533223186	0	Rsbn1	229675
ENSMUSG00000044103	-0.429607626	-0.657812328	0.689568042	0.409669834	0	Il1f9	215257
ENSMUSG00000044117	-0.256872361	1.26261003	0.949081378	0.333943479	0	Bmerb1	67254
ENSMUSG00000044122	-0.378467251	-0.2257164	0.786877633	0.378659294	0	Proca1	216974
ENSMUSG00000044134	0.006587579	5.40154859	0.003618064	0.952239832	0	Pheta1	231717
ENSMUSG00000044141	0.354686206	1.106159305	2.961393367	0.090532136	0	E130201H02Rik	78552
ENSMUSG00000044145	0.719102701	0.593602367	3.753208208	0.057515838	0	1810024B03Rik	329509
ENSMUSG00000044147	0.142317382	6.382868625	3.442354584	0.068558982	0	Arf6	11845
ENSMUSG00000044148	-0.069083561	6.224817543	1.393316537	0.242598162	0	1810030O07Rik	69155
ENSMUSG00000044149	0.255852721	2.505394205	2.25202378	0.138789857	0	Nkrf	77286
ENSMUSG00000044150	-0.166855854	5.038738745	3.524613914	0.065426225	0	Bclaf3	382252
ENSMUSG00000044155	0.293824381	6.700507526	6.441093638	0.013820867	0	Lsm8	76522
ENSMUSG00000044156	0.020274141	-0.65547001	0.002228357	0.962509402	0	Hepacam2	101202
ENSMUSG00000044162	-2.02048581	-1.453087648	7.065561944	0.010104529	0	Tnip3	414084
ENSMUSG00000044164	-0.58759353	0.494472361	3.733252783	0.058161037	0	Rnf182	328234
ENSMUSG00000044167	0.159720164	4.80180735	1.833515857	0.180893378	0	Foxo1	56458
ENSMUSG00000044176	-0.279008349	-0.396155789	0.482159865	0.490179722	0	Spink10	328971
ENSMUSG00000044186	-6.046303497	4.24083745	110.6231643	1.07E-14	-1	Nkx2-6	18092
ENSMUSG00000044197	-0.420538765	1.19870467	1.203371471	0.277170283	0	Gpr146	80290
ENSMUSG00000044201	0.023046625	6.171438121	0.090560201	0.764527571	0	Cdc25c	12532
ENSMUSG00000044211	0.239821732	4.008657715	0.975777103	0.327445084	0	NA	NA
ENSMUSG00000044220	-0.314203764	4.380441645	2.23462156	0.140428851	0	Nkx2-3	18089
ENSMUSG00000044221	-0.009019059	7.438336467	0.020116673	0.887696483	0	Grsf1	231413
ENSMUSG00000044224	-0.087333514	5.1973252	0.984235656	0.325219795	0	Dnajc21	78244
ENSMUSG00000044229	-0.048044554	3.235406013	0.083862942	0.773147696	0	Nxpe4	244853
ENSMUSG00000044231	0.069533264	1.689652375	0.046058997	0.830823653	0	Nhlrc1	105193
ENSMUSG00000044244	0.241125452	0.895306908	0.586589893	0.446804007	0	Il20rb	213208
ENSMUSG00000044250	-0.310464018	0.995262968	0.86718335	0.355543432	0	Pced1b	239647
ENSMUSG00000044252	0.121810871	5.509948525	2.572667273	0.114081859	0	Osbpl1a	64291
ENSMUSG00000044254	0.092462825	1.392533425	0.057626314	0.811143739	0	Pcsk9	100102
ENSMUSG00000044258	0.067797492	2.190022653	0.015703542	0.900734641	0	Ctla2a	13024
ENSMUSG00000044268	0.066626904	2.952830534	0.26869646	0.606152427	0	NA	NA
ENSMUSG00000044279	-0.456005281	2.967970369	6.317006976	0.014718382	0	Crb3	224912
ENSMUSG00000044285	0.028727011	10.25845131	0.158304381	0.692163095	0	Gm1821	218963
ENSMUSG00000044288	0.896133864	2.07378785	10.7004751	0.001798855	1	Cnr1	12801
ENSMUSG00000044296	-0.218989244	0.552138823	0.495632785	0.484203723	0	Zfp879	214779
ENSMUSG00000044308	0.146496878	5.255152069	0.866747179	0.355692311	0	Ubr3	68795
ENSMUSG00000044313	1.003575357	0.789605728	14.93043032	0.000280753	1	Mab21l3	242125
ENSMUSG00000044317	-0.813117804	1.084950503	5.54008789	0.021947173	0	Gpr4	319197
ENSMUSG00000044320	-0.294349274	-0.198870548	0.765564546	0.385152158	0	1700001O22Rik	73598
ENSMUSG00000044328	-0.082852863	4.087434388	0.431288065	0.513919341	0	Trp53i13	216964
ENSMUSG00000044330	0.243284383	3.10991041	2.07430376	0.15510094	0	NA	NA
ENSMUSG00000044337	0.236987919	3.358245535	0.467377483	0.497068117	0	Ackr3	12778
ENSMUSG00000044338	0.075788288	5.712042571	0.149003208	0.700948398	0	Aplnr	23796
ENSMUSG00000044339	0.262017755	2.236897316	2.333691818	0.131962257	0	Alkbh2	231642
ENSMUSG00000044340	-0.022797032	3.463136369	0.010090042	0.920332004	0	Phlpp1	98432
ENSMUSG00000044345	-0.162596416	4.908207971	0.933423987	0.337968399	0	Marveld1	277010
ENSMUSG00000044348	-0.011394458	4.173701731	0.012549229	0.911186385	0	Slc25a53	67062
ENSMUSG00000044349	0.392863307	2.442173644	2.222330043	0.141406754	0	Snhg11	319317
ENSMUSG00000044350	-0.868413495	2.873087956	34.74235274	1.95E-07	-1	Lacc1	210808
ENSMUSG00000044352	-1.369773532	-1.241011524	4.743887391	0.0334248	0	Sowaha	237761
ENSMUSG00000044362	-0.111722905	1.674406884	0.339117794	0.562564933	0	Ccdc89	70054
ENSMUSG00000044364	-0.819368325	-0.587068506	4.735670098	0.033572447	0	Tmem74b	108832
ENSMUSG00000044365	0.223000428	2.955197933	1.875310835	0.176074963	0	Cxxc4	319478
ENSMUSG00000044367	-0.151613904	3.460011818	1.524400574	0.221865307	0	Slc16a13	69309
ENSMUSG00000044377	0.363326498	0.500461515	2.51278583	0.137105431	0	LOC100044633	100044633
ENSMUSG00000044390	-0.420121117	2.383162769	6.730936062	0.011942625	0	Tigd3	332359
ENSMUSG00000044393	-0.296515666	4.968701518	2.030461802	0.159665338	0	Dsg2	13511
ENSMUSG00000044408	0.03952142	6.667356177	0.169600785	0.681964028	0	Sptssa	104725
ENSMUSG00000044424	0.361514535	4.31381993	8.43179126	0.005185499	0	NA	NA
ENSMUSG00000044433	-0.105207784	4.454125805	0.309267427	0.580268541	0	Camsap3	69697
ENSMUSG00000044434	-0.021904342	2.788803004	0.020345517	0.887063884	0	NA	NA
ENSMUSG00000044442	0.047012405	4.746655731	0.248179384	0.620217939	0	N6amt1	67768
ENSMUSG00000044447	-0.426728211	2.868755116	3.496713508	0.066470829	0	Dock5	68813
ENSMUSG00000044452	0.062528871	4.619801777	0.134404663	0.715232025	0	Zfp507	668501
ENSMUSG00000044456	-0.485496299	3.20529123	5.346646981	0.024281793	0	Rin3	217835
ENSMUSG00000044461	-0.884207554	6.475735411	14.4885905	0.000358779	-1	Shisa2	219134
ENSMUSG00000044465	0.04103386	5.509310067	0.175840226	0.67650054	0	Fam160a2	74349
ENSMUSG00000044468	-1.04764507	2.091880194	4.709093947	0.034287744	0	Tent5c	74645
ENSMUSG00000044469	-0.084277033	3.111317141	0.379428908	0.540285913	0	Tnfaip8l1	66443
ENSMUSG00000044475	-0.027419857	4.866339839	0.107427906	0.74425565	0	Ascc1	69090
ENSMUSG00000044477	-0.207523513	4.850716333	6.780400443	0.011650033	0	Zfand3	21769
ENSMUSG00000044496	-0.13878902	5.691739847	1.627274178	0.207096263	0	2510039O18Rik	77034
ENSMUSG00000044501	0.120445658	3.91428052	0.681115314	0.412538204	0	Zfp758	224598
ENSMUSG00000044502	0.053686848	7.104011464	0.736070654	0.394405608	0	Bod1	69556
ENSMUSG00000044518	-1.256160989	0.416596475	8.628042611	0.00472041	0	Foxe3	30923
ENSMUSG00000044519	-0.209815916	0.21969054	0.681118042	0.412537273	0	Zfp488	382867
ENSMUSG00000044528	0.096118188	4.163513753	0.596878855	0.442865306	0	Tram1l1	229801
ENSMUSG00000044533	0.106662728	7.975703924	1.34902895	0.250140445	0	Rps2	16898
ENSMUSG00000044534	-2.286126643	-1.321075355	4.684020929	0.034516666	0	Ackr2	59289
ENSMUSG00000044548	-0.230993103	5.294505948	1.498620726	0.225929673	0	Dact1	59036
ENSMUSG00000044550	-0.685743387	0.107166419	2.765200804	0.101655753	0	Tceal3	594844
ENSMUSG00000044551	-0.485192457	3.446443518	10.98062441	0.001579456	-1	9930012K11Rik	268759
ENSMUSG00000044562	-0.463523337	3.630679583	3.825887648	0.055329935	0	Rasip1	69903
ENSMUSG00000044566	0.087143855	0.837593523	0.103909658	0.748330563	0	Cage1	71213
ENSMUSG00000044573	0.142184707	8.02801346	2.643602269	0.109314961	0	Acp1	11431
ENSMUSG00000044574	-0.391855691	-1.195355535	0.55740793	0.458280895	0	NA	NA
ENSMUSG00000044576	0.316687606	0.142938483	0.534160341	0.467764921	0	Garem2	242915
ENSMUSG00000044595	0.255324087	0.363183901	0.469672727	0.495830347	0	Dnd1	213236
ENSMUSG00000044600	-0.028191873	6.71621341	0.099982205	0.752970557	0	Smim7	66818
ENSMUSG00000044609	0.31177203	4.052284129	7.912243042	0.006664641	0	NA	NA
ENSMUSG00000044617	0.238208316	1.504626197	1.425409454	0.237308745	0	Zbtb39	320080
ENSMUSG00000044626	1.363712998	-0.733342189	3.473060684	0.067370731	0	Liph	239759
ENSMUSG00000044627	0.091404624	7.610037863	0.749459799	0.390165336	0	Swi5	72931
ENSMUSG00000044628	-0.819822486	1.635797848	14.58672616	0.000324724	-1	Rnf208	68846
ENSMUSG00000044629	-0.033108661	3.518202771	0.039418937	0.843305775	0	Cnrip1	380686
ENSMUSG00000044633	-1.331564098	-0.433776343	7.83370367	0.006924288	0	NA	NA
ENSMUSG00000044636	-0.067367189	5.844393402	0.348844104	0.557031235	0	Csrnp2	207785
ENSMUSG00000044641	-0.537262539	5.242067124	9.806579496	0.002727128	0	Pard6b	58220
ENSMUSG00000044645	-0.169391734	3.964766788	1.951967557	0.167624456	0	NA	NA
ENSMUSG00000044646	-1.371067051	-1.306740866	3.580835575	0.063375466	0	Zbtb7c	207259
ENSMUSG00000044647	-0.146914719	1.14348282	0.266350644	0.60772544	0	Csrnp3	77771
ENSMUSG00000044667	-1.302719911	-1.372543863	2.584430043	0.113275419	0	Plppr4	229791
ENSMUSG00000044674	-0.253771876	5.408942192	1.437366377	0.235616622	0	Fzd1	14362
ENSMUSG00000044676	-0.308910509	3.864286957	6.132412822	0.016169641	0	Zfp612	234725
ENSMUSG00000044694	-0.899733488	-0.799276401	3.950126902	0.051530901	0	NA	NA
ENSMUSG00000044697	0.380812174	0.843934084	3.87767077	0.053649629	0	NA	NA
ENSMUSG00000044700	-0.085142122	6.273838517	0.289224223	0.592799958	0	Tmem201	230917
ENSMUSG00000044702	0.136718337	5.012864301	3.973971401	0.050853677	0	Palb2	233826
ENSMUSG00000044707	-0.066744064	5.672602214	0.397202569	0.530978862	0	Ccnjl	380694
ENSMUSG00000044709	0.057034519	6.082006664	0.434555699	0.512335041	0	Gemin7	69731
ENSMUSG00000044712	-0.055186733	6.00978686	0.025276384	0.874283266	0	Slc38a6	625098
ENSMUSG00000044715	0.090070619	6.003886205	1.263252675	0.265603253	0	Gskip	66787
ENSMUSG00000044716	-2.235004766	-1.529786519	6.794990836	0.011565182	0	Dok7	231134
ENSMUSG00000044730	0.2288986	3.946680868	1.482545719	0.228261166	0	9930104L06Rik	194268
ENSMUSG00000044734	0.109496201	-1.739491427	0.010993172	0.916852944	0	Serpinb1a	66222
ENSMUSG00000044749	0.572839307	-1.293082632	0.291044087	0.591589036	0	Abca6	76184
ENSMUSG00000044751	0.073665172	5.988294986	0.65677094	0.42096964	0	NA	NA
ENSMUSG00000044757	-0.029973049	6.258240991	0.314963156	0.57678277	0	NA	NA
ENSMUSG00000044763	0.175936581	6.293428244	2.917044992	0.092922404	0	Trmt10c	52575
ENSMUSG00000044768	0.113425419	5.359151261	1.256891976	0.266797344	0	D1Ertd622e	52392
ENSMUSG00000044770	1.41366822	-0.121492267	11.53736147	0.0012285	1	Scml4	268297
ENSMUSG00000044783	-0.035062943	7.898469861	0.045471032	0.831915072	0	A730008H23Rik	212427
ENSMUSG00000044786	-0.349530906	2.448875576	4.447865415	0.039212978	0	Zfp36	22695
ENSMUSG00000044788	-0.126614611	0.223792396	0.2028325	0.654100137	0	Fads6	328035
ENSMUSG00000044791	0.12373054	5.917119328	1.262231442	0.265794511	0	Setd2	235626
ENSMUSG00000044792	0.043305707	5.913471947	0.333286563	0.565933876	0	Isca1	69046
ENSMUSG00000044795	0.18841813	4.235039939	2.409830048	0.125940819	0	Cyb5d1	327951
ENSMUSG00000044807	-0.009404789	6.00861334	0.00429251	0.947986439	0	Zfp354c	30944
ENSMUSG00000044813	0.203737426	3.255052656	1.514594029	0.223339072	0	Shb	230126
ENSMUSG00000044816	-0.072014824	-0.341428819	0.022697619	0.880761908	0	D630023F18Rik	98303
ENSMUSG00000044820	-0.133389389	-1.226569125	0.058342363	0.809975576	0	AY074887	246735
ENSMUSG00000044827	0.614473566	-1.302177625	0.589002117	0.445875673	0	Tlr1	21897
ENSMUSG00000044835	0.353155731	3.208065615	3.170888666	0.080126752	0	Ankrd45	73844
ENSMUSG00000044847	-0.062677887	4.189686531	0.31016823	0.579690373	0	Lsm11	72290
ENSMUSG00000044857	-0.091691239	5.343396114	0.458401803	0.501026507	0	Lemd2	224640
ENSMUSG00000044864	-0.023505954	5.919745495	0.016793081	0.897351775	0	Ankrd50	99696
ENSMUSG00000044876	0.016139489	5.729016211	0.032495402	0.85756442	0	Zfp444	72667
ENSMUSG00000044881	0.126763012	3.690859422	0.904725778	0.34541059	0	Coa4	68185
ENSMUSG00000044894	0.228051957	6.48814285	2.510803699	0.118515455	0	Uqcrq	22272
ENSMUSG00000044906	0.114048195	5.942768289	0.541200074	0.464911737	0	4930503L19Rik	269033
ENSMUSG00000044912	-0.506018084	-0.045065469	1.374336072	0.245795385	0	Syt16	238266
ENSMUSG00000044916	0.273933284	-0.252582971	0.458077269	0.501177506	0	1700029I15Rik	75641
ENSMUSG00000044921	-1.449107727	2.151878138	42.33015604	1.87E-08	-1	Rassf9	237504
ENSMUSG00000044927	-0.079401952	4.060405327	0.296651165	0.58804895	0	H1f10	243529
ENSMUSG00000044934	-0.071785006	3.201995232	0.016299254	0.89889349	0	Zfp367	238673
ENSMUSG00000044937	0.069459259	1.398307211	0.09333	0.761064417	0	Ttc41	103220
ENSMUSG00000044938	-0.47063173	0.786437419	0.2856552	0.595168974	0	Klhl31	244923
ENSMUSG00000044948	-0.217913286	5.011506465	3.422896842	0.069323848	0	Cfap43	100048534
ENSMUSG00000044949	0.125401204	5.79778339	3.988033588	0.050458822	0	Ubtd2	327900
ENSMUSG00000044950	-0.003429372	6.351558955	0.002480694	0.960445309	0	Pwwp2a	70802
ENSMUSG00000044952	-0.149751575	2.410314697	0.773341689	0.382764503	0	Kctd21	622320
ENSMUSG00000044957	0.218517616	-0.985365128	0.246171233	0.621633365	0	Pp2d1	110332
ENSMUSG00000044966	-0.040544444	0.300401763	0.016030468	0.899679799	0	Fbxo48	319701
ENSMUSG00000044968	0.243216179	2.874007001	2.415057908	0.125538997	0	Napepld	242864
ENSMUSG00000044976	-0.21870883	-0.035383565	0.118130497	0.732340211	0	Wdr72	546144
ENSMUSG00000044982	-0.31010081	3.440440197	6.743561213	0.011867214	0	Sft2d3	67158
ENSMUSG00000044986	-0.539078839	1.625847343	8.372581423	0.005335082	0	Tst	22117
ENSMUSG00000044991	0.035122233	3.112784855	0.059797749	0.807667083	0	Shld1	73747
ENSMUSG00000045005	0.150200783	-0.180329964	0.080557661	0.777539974	0	Fzd5	14367
ENSMUSG00000045007	-0.2494265	4.153315012	6.214711021	0.015504714	0	Tubg2	103768
ENSMUSG00000045008	-0.674984311	-0.477526737	2.984844771	0.089295884	0	9030612E09Rik	74530
ENSMUSG00000045009	-0.01775969	0.750223901	0.001491682	0.969322666	0	Prrt3	210673
ENSMUSG00000045010	0.808974761	-1.884388252	0.600421896	0.441521561	0	Gm4779	102634296
ENSMUSG00000045019	-0.328100993	-0.727422608	0.59372656	0.444066234	0	Acer1	171168
ENSMUSG00000045027	-0.641912577	1.255484329	7.313697051	0.008935647	0	Prss22	70835
ENSMUSG00000045031	0.043687766	0.775443929	0.028292563	0.866999984	0	Cetn4	207175
ENSMUSG00000045038	-0.130173192	1.995481653	0.429200059	0.514936221	0	Prkce	18754
ENSMUSG00000045039	0.170612348	3.761585182	0.983831126	0.325318422	0	Megf8	269878
ENSMUSG00000045045	0.057291554	5.627054049	0.142126764	0.707546769	0	Lrfn4	225875
ENSMUSG00000045055	0.108288799	5.451110324	0.371983727	0.544338958	0	NA	NA
ENSMUSG00000045062	-0.41952013	-0.291019497	0.931918259	0.338318028	0	Pcdhb7	93878
ENSMUSG00000045064	-0.585530853	1.20386332	7.820868846	0.006967721	0	Zc2hc1c	72350
ENSMUSG00000045071	-0.206588493	5.870300109	7.709402661	0.007357202	0	E130308A19Rik	230259
ENSMUSG00000045078	0.075275889	5.988682401	0.395852784	0.531675355	0	Rnf216	108086
ENSMUSG00000045092	-0.300411076	4.037440044	3.95653148	0.051348043	0	S1pr1	13609
ENSMUSG00000045094	-0.418209046	-1.122072748	0.257597985	0.613673385	0	Arhgef37	328967
ENSMUSG00000045095	-0.001188509	4.531446144	3.69E-05	0.995176092	0	Magi1	14924
ENSMUSG00000045098	0.029371205	5.47336297	0.092214971	0.762451719	0	Kmt5b	225888
ENSMUSG00000045100	0.012821509	3.090139661	0.007914417	0.92941358	0	Slc25a26	67582
ENSMUSG00000045102	0.547993473	-0.135563507	1.634499374	0.206104423	0	Poln	272158
ENSMUSG00000045103	-0.784615638	3.411460721	24.44465301	6.71E-06	-1	Dmd	13405
ENSMUSG00000045104	0.350254898	3.926580429	0.728896691	0.39704189	0	NA	NA
ENSMUSG00000045106	0.400889102	0.233543594	1.597779916	0.211205358	0	Ccdc73	211936
ENSMUSG00000045107	0.025722549	4.012165157	0.04588491	0.831126133	0	Saysd1	67509
ENSMUSG00000045128	0.225377281	8.539828049	7.192109503	0.009489479	0	Rpl18a	76808
ENSMUSG00000045132	-0.207435896	-1.297130539	0.171575288	0.680222496	0	Olfr620	258808
ENSMUSG00000045136	-0.693651707	4.294184085	13.0095539	0.000645695	-1	Tubb2b	73710
ENSMUSG00000045140	0.144678092	2.676544511	0.945359109	0.33488565	0	Pigw	70325
ENSMUSG00000045160	0.337533982	5.294013997	8.71128395	0.004536562	0	Bola3	78653
ENSMUSG00000045165	0.014619808	-0.605539699	0.00043779	0.983377566	0	AI467606	101602
ENSMUSG00000045174	0	-2.115685462	0	1	0	Amer3	211383
ENSMUSG00000045176	-0.369240918	0.789085071	2.736321249	0.103418694	0	Borcs6	71923
ENSMUSG00000045179	-0.902882313	-1.100378918	0.425553425	0.516720701	0	Sox3	20675
ENSMUSG00000045180	-0.566484104	4.38022728	14.85766884	0.000289515	-1	Shroom2	110380
ENSMUSG00000045193	-0.081372151	4.97074234	0.230640626	0.632853931	0	Cirbp	12696
ENSMUSG00000045201	0.158801468	1.375615233	0.264725884	0.608820104	0	Lrrc3b	218763
ENSMUSG00000045205	0.080463693	3.573142437	0.35016136	0.556289834	0	Dpy19l4	381510
ENSMUSG00000045210	0.022657926	5.738203234	0.021447397	0.884074798	0	Vcpip1	70675
ENSMUSG00000045211	-0.134147335	2.329379879	0.732704226	0.395482305	0	Nudt18	213484
ENSMUSG00000045215	0.192498271	2.55593516	0.831009917	0.365702328	0	Asxl3	211961
ENSMUSG00000045216	-0.353705178	5.580709444	4.045442122	0.049017524	0	Hs6st1	50785
ENSMUSG00000045225	-0.183128988	1.18997006	0.682914247	0.411925243	0	Olfr1152	258103
ENSMUSG00000045231	0.362004817	0.590463887	1.661046999	0.202508896	0	BC106179	320099
ENSMUSG00000045237	0.157439965	4.407084872	2.426414173	0.124671151	0	1110012L19Rik	68618
ENSMUSG00000045238	1.323623785	-1.078983119	5.323784215	0.024574754	0	NA	NA
ENSMUSG00000045248	-0.10824609	4.572486646	0.852292308	0.359676987	0	Med26	70625
ENSMUSG00000045251	-0.018030219	3.798069395	0.026078106	0.872263227	0	Zfp688	69234
ENSMUSG00000045252	0.000340297	5.809962501	5.05E-06	0.998215116	0	Zfp574	232976
ENSMUSG00000045257	0.113564098	2.175910179	0.432757657	0.513205752	0	Morn2	378462
ENSMUSG00000045259	-0.177550823	-0.525742095	0.132346425	0.717316099	0	Klhdc9	68874
ENSMUSG00000045268	-0.061606088	4.183603449	0.126777786	0.72307077	0	Zfp691	195522
ENSMUSG00000045273	0.069678288	5.962619257	0.639860734	0.426980599	0	Cenph	26886
ENSMUSG00000045275	-0.84115564	-0.046772169	6.619778876	0.012628867	0	Lca5l	385668
ENSMUSG00000045281	-1.081762519	0.371000742	7.416664977	0.008493283	0	Gpr20	239530
ENSMUSG00000045282	0.040987746	1.498856366	0.047654045	0.827952628	0	Tmem86b	68255
ENSMUSG00000045284	0.107244495	3.243682543	0.556486668	0.458650828	0	Dcaf12l1	245404
ENSMUSG00000045287	-0.448412867	0.760541448	1.253777212	0.267384562	0	Rtn4rl1	237847
ENSMUSG00000045294	0.577489905	5.550946287	8.660081883	0.004717271	0	Insig1	231070
ENSMUSG00000045302	0.008973753	6.65844934	0.015661789	0.900833941	0	Preb	50907
ENSMUSG00000045312	-0.245767872	5.920211522	2.093699361	0.153377126	0	Lhfpl2	218454
ENSMUSG00000045314	0.073042663	3.103345771	0.140915521	0.708723104	0	Sowahb	78088
ENSMUSG00000045316	-0.018733285	3.465877049	0.017982532	0.893782184	0	Fahd1	68636
ENSMUSG00000045318	-1.829607476	0.042276786	11.90183865	0.001043694	-1	Adra2c	11553
ENSMUSG00000045319	-2.390675486	2.232643624	94.3226976	7.85E-14	-1	Proser2	227545
ENSMUSG00000045327	-0.034525655	3.272360321	0.049372579	0.824928501	0	6330549D23Rik	229613
ENSMUSG00000045328	0.156761921	7.245593241	4.377462725	0.040742915	0	Cenpe	229841
ENSMUSG00000045330	-1.181609687	0.096600792	1.570026713	0.215650775	0	4933402E13Rik	74437
ENSMUSG00000045333	-0.049392277	6.048293678	0.102923354	0.749507752	0	Zfp423	94187
ENSMUSG00000045345	0.317059815	-1.148896417	0.223410557	0.638202925	0	NA	NA
ENSMUSG00000045348	0.309484794	0.262791307	0.72976864	0.396424715	0	Nyap1	243300
ENSMUSG00000045349	-0.117155814	0.062736435	0.058069849	0.810426344	0	Sh2d5	230863
ENSMUSG00000045362	-0.876783703	-1.031958861	2.046681128	0.157830574	0	Tnfrsf26	244237
ENSMUSG00000045374	-0.171361985	2.941586288	0.540308886	0.465237033	0	Wdr81	192652
ENSMUSG00000045377	0.225678123	4.407722519	0.572537469	0.452483954	0	Tmem88	67020
ENSMUSG00000045382	-1.15353632	1.262929559	15.3642632	0.000233932	-1	Cxcr4	12767
ENSMUSG00000045394	-0.620922727	6.865791232	26.3816091	3.33E-06	-1	Epcam	17075
ENSMUSG00000045404	-0.936576602	-1.916306401	0.645479275	0.424969015	0	Kcnk13	217826
ENSMUSG00000045409	0.142387548	4.648698337	1.753205302	0.190597695	0	Trim39	79263
ENSMUSG00000045410	-0.018442554	4.770500108	0.000815263	0.977329692	0	Akr1e1	56043
ENSMUSG00000045411	0.066101479	7.152490226	0.560431581	0.457070094	0	2410002F23Rik	668661
ENSMUSG00000045414	-0.172647193	5.747013165	1.9291614	0.170087793	0	Dipk2a	68861
ENSMUSG00000045427	0.070231537	8.167974145	0.606548987	0.439212727	0	Hnrnph2	56258
ENSMUSG00000045435	0.039149553	4.87936551	0.136101871	0.713512335	0	Tmem60	212090
ENSMUSG00000045438	0.226637082	5.338937506	6.808723023	0.011485919	0	Cox19	68033
ENSMUSG00000045441	-0.119062238	-0.319977582	0.071345579	0.790322054	0	Gprin3	243385
ENSMUSG00000045455	0.255072364	4.809069095	4.195075116	0.045014392	0	NA	NA
ENSMUSG00000045464	0.208367381	3.4507722	0.730394498	0.396302655	0	NA	NA
ENSMUSG00000045466	-0.081278407	3.355025229	0.583751224	0.447900353	0	Zfp956	101197
ENSMUSG00000045467	-0.054977108	-0.80124631	0.014134103	0.905770106	0	Ttll13	269954
ENSMUSG00000045482	0.148127585	5.931270141	1.125764618	0.293041773	0	Trrap	100683
ENSMUSG00000045498	-0.717576322	-0.478423016	2.378124363	0.12840938	0	Pcdhb3	93874
ENSMUSG00000045503	0.105835228	4.898729484	1.605068489	0.210180826	0	Sys1	66460
ENSMUSG00000045506	0.341115666	-1.328951779	0.460625429	0.499994002	0	NA	NA
ENSMUSG00000045515	-2.243563605	2.013406796	21.14740651	2.56E-05	-1	Pou3f3	18993
ENSMUSG00000045519	0.141578133	4.209491264	2.24999639	0.138964431	0	Zfp560	434377
ENSMUSG00000045532	-0.319148907	-0.4464093	0.42761103	0.515712472	0	C1ql1	23829
ENSMUSG00000045534	-3.040884795	3.107515954	207.1485119	6.26E-21	-1	Kcna5	16493
ENSMUSG00000045538	-0.103468668	4.886889094	1.490635621	0.226990301	0	Ddx28	71986
ENSMUSG00000045545	3.260556311	2.787935794	104.5363737	1.49E-14	1	Krt14	16664
ENSMUSG00000045555	-0.996747412	1.412351975	18.96605875	5.40E-05	-1	Mettl24	327747
ENSMUSG00000045573	-0.719703556	1.689689828	4.685759566	0.034486201	0	Penk	18619
ENSMUSG00000045576	-0.151974574	4.699716394	3.991284057	0.050368026	0	St7l	229681
ENSMUSG00000045589	-0.827882841	-0.582251478	2.119149382	0.150785154	0	Frrs1l	230235
ENSMUSG00000045591	-1.631340806	-1.745171879	1.620735515	0.207998827	0	Olig3	94222
ENSMUSG00000045594	-0.14442844	5.124331783	2.631160622	0.110134559	0	Glb1	12091
ENSMUSG00000045598	-0.045909393	6.313925987	0.102462387	0.750044845	0	Zfp553	233887
ENSMUSG00000045609	0.078966226	1.011185354	0.137552519	0.71205902	0	NA	NA
ENSMUSG00000045613	-1.010398966	-1.17519074	0.890523378	0.349247098	0	Chrm2	243764
ENSMUSG00000045624	0.162985089	6.44192201	4.615359725	0.03581633	0	Esf1	66580
ENSMUSG00000045625	-0.51177716	-1.481114228	0.689821016	0.409584448	0	Pigz	239827
ENSMUSG00000045629	-0.152763714	3.701210414	0.872559628	0.354067305	0	Sh3tc2	225608
ENSMUSG00000045636	-0.756576569	4.366311729	18.39833827	6.80E-05	-1	Mtus1	102103
ENSMUSG00000045639	-0.120003325	5.855949984	0.546922521	0.462586222	0	Zfp629	320683
ENSMUSG00000045658	-0.322842049	2.647772647	1.213782518	0.275166823	0	Pid1	98496
ENSMUSG00000045659	0.448679319	4.396637705	2.903042025	0.093992132	0	Plekha7	233765
ENSMUSG00000045662	-0.8602072	-0.882222004	3.040531156	0.086434849	0	Henmt1	66715
ENSMUSG00000045664	0.031297029	0.777085828	0.007103945	0.933116175	0	Cdc42ep2	104252
ENSMUSG00000045665	-0.040987844	6.192244444	0.280862716	0.598131583	0	Mfsd5	106073
ENSMUSG00000045667	-1.165552555	5.192070556	14.36302583	0.000381192	-1	Smtnl2	276829
ENSMUSG00000045671	0.078995586	3.417044264	0.176999478	0.675498081	0	Spred2	114716
ENSMUSG00000045672	0.098557864	2.061240613	0.200940331	0.655610091	0	Col27a1	373864
ENSMUSG00000045678	0.445447098	-1.022818988	1.019437283	0.316788774	0	Olfr1489	258628
ENSMUSG00000045679	0.236437817	2.856620304	1.348327757	0.250262196	0	Pqlc3	217430
ENSMUSG00000045680	-1.904196937	4.048782603	57.94164293	3.10E-10	-1	Tcf21	21412
ENSMUSG00000045689	-0.550116805	-1.639828005	0.545325506	0.46317092	0	Pcdhb4	93875
ENSMUSG00000045690	0.24146319	5.782255535	5.763723607	0.019542635	0	Wdr89	72338
ENSMUSG00000045691	-0.068973198	3.570219746	0.329402402	0.568199851	0	Thtpa	105663
ENSMUSG00000045694	-0.213787132	-1.021092249	0.169807115	0.681781489	0	NA	NA
ENSMUSG00000045699	0.594509625	0.231873874	1.065199685	0.306384792	0	NA	NA
ENSMUSG00000045725	-1.455337035	-1.284239556	3.506580487	0.066274968	0	Prr15	78004
ENSMUSG00000045730	-1.225507136	2.196052226	36.15477923	1.24E-07	-1	Adrb2	11555
ENSMUSG00000045746	-0.546975179	-0.18320669	1.867759537	0.17693421	0	NA	NA
ENSMUSG00000045751	0.013201993	6.394208374	0.036779375	0.848575574	0	Mms22l	212377
ENSMUSG00000045752	0.040239251	6.307217923	0.272944133	0.603326194	0	Tssc4	56844
ENSMUSG00000045757	-0.119993756	3.480637975	1.136995555	0.290646124	0	Zfp764	233893
ENSMUSG00000045763	-0.020054893	6.813754856	0.042891116	0.836645861	0	Basp1	70350
ENSMUSG00000045767	0.082987094	7.400526124	0.646817187	0.424492136	0	B230219D22Rik	78521
ENSMUSG00000045776	-2.351474392	-1.771749501	3.091409488	0.083909585	0	Lrtm1	319476
ENSMUSG00000045777	0.857762807	0.398053793	3.905564696	0.05285571	0	Ifitm10	320802
ENSMUSG00000045780	-0.159468664	1.462122874	0.778741947	0.381119082	0	Olfr624	258189
ENSMUSG00000045790	-0.706556516	1.547531877	10.88481557	0.001649722	-1	Ccdc149	100503884
ENSMUSG00000045795	-0.304821931	2.417263625	2.01193967	0.161343419	0	Whamm	434204
ENSMUSG00000045799	0.196265248	4.610809483	2.990055306	0.089023765	0	NA	NA
ENSMUSG00000045802	-0.608509615	-1.490623971	0.439010636	0.510188832	0	Hsf3	245525
ENSMUSG00000045812	0.016410753	-1.362615861	0.000937929	0.975671808	0	Olfr984	258601
ENSMUSG00000045813	-0.095983643	1.435829715	0.108075755	0.743513398	0	NA	NA
ENSMUSG00000045817	-0.209437902	5.93554477	3.335212567	0.07288895	0	Zfp36l2	12193
ENSMUSG00000045822	-0.330726778	3.682216348	7.702973605	0.007380354	0	Zswim3	67538
ENSMUSG00000045826	-0.520490675	-1.631502433	0.714311856	0.401441536	0	Ptprcap	19265
ENSMUSG00000045827	-0.090185067	2.47379982	0.079900309	0.778459253	0	Serpinb9	20723
ENSMUSG00000045838	-0.578278433	-1.25325321	0.473231951	0.494208532	0	Ccdc9b	214239
ENSMUSG00000045842	0.171848046	3.075867337	1.889418952	0.174482764	0	NA	NA
ENSMUSG00000045854	0.023058182	4.423797623	0.049088228	0.825425018	0	Lyrm2	108755
ENSMUSG00000045867	0.096366227	2.602922839	0.489537843	0.486891954	0	Cradd	12905
ENSMUSG00000045871	2.192527224	3.033365283	21.19035754	2.56E-05	1	Slitrk6	239250
ENSMUSG00000045876	0.655073345	-0.944066574	1.304858497	0.257957124	0	Pcdhb8	93879
ENSMUSG00000045877	-0.482661551	1.21105311	3.675063939	0.06009429	0	NA	NA
ENSMUSG00000045886	0.351130068	2.766035332	6.816898753	0.011439001	0	NA	NA
ENSMUSG00000045896	0.468779653	5.73618192	10.20060886	0.002264134	1	Paip2b	232164
ENSMUSG00000045915	-0.659710419	-1.363478239	0.770359742	0.383677462	0	Ccdc42	276920
ENSMUSG00000045917	0.043582691	4.119478168	0.166625706	0.684610658	0	Tmem268	230279
ENSMUSG00000045930	-0.515612042	3.559443907	3.934838192	0.052143732	0	Clec14a	66864
ENSMUSG00000045932	0.140339972	3.923042829	0.62046094	0.434039406	0	Ifit2	15958
ENSMUSG00000045934	-0.032502876	1.885700928	0.038513938	0.845091324	0	Mtmr11	194126
ENSMUSG00000045942	0.020561443	-1.344635681	0.001436811	0.96989158	0	BC049762	193286
ENSMUSG00000045948	0.117091293	5.691027712	1.836681329	0.180523034	0	Mrps12	24030
ENSMUSG00000045952	-0.063720358	-0.884541597	0.025510882	0.884048124	0	NA	NA
ENSMUSG00000045954	-0.913099204	3.416126579	2.98082487	0.090054674	0	Cavin2	20324
ENSMUSG00000045962	0.104924521	5.111967968	0.953062353	0.332939804	0	Wnk1	232341
ENSMUSG00000045968	0.62103061	-1.529660128	0.908603362	0.34438682	0	Teddm2	240817
ENSMUSG00000045969	0.053505203	6.094041386	0.640238095	0.426845039	0	Ing1	26356
ENSMUSG00000045973	0.101602326	6.484273512	0.958054785	0.331686896	0	Slc25a51	230125
ENSMUSG00000045975	-0.143931981	4.662024007	1.453447672	0.232803918	0	C2cd2	207781
ENSMUSG00000045980	-0.203884275	3.560592172	2.150610165	0.147840406	0	Tmem104	320534
ENSMUSG00000045983	0.151996727	8.560381738	0.768856106	0.384366125	0	Eif4g1	208643
ENSMUSG00000045991	-0.743369146	-0.824955205	0.954819039	0.332498213	0	Onecut2	225631
ENSMUSG00000045994	-2.371933983	-1.919178048	5.269969273	0.025279333	0	B3gat1	76898
ENSMUSG00000045996	0.250390385	5.702158296	3.71890233	0.058631425	0	Polr2k	17749
ENSMUSG00000046010	0.049039703	5.172880652	0.429146714	0.514962247	0	Zfp830	66983
ENSMUSG00000046020	0.007682561	4.991790298	0.003793649	0.951096116	0	Pofut1	140484
ENSMUSG00000046027	-0.341179097	4.380992287	15.86508652	0.000189814	-1	Stard5	170460
ENSMUSG00000046031	0.516843647	-0.83327731	0.917735788	0.341992056	0	Calhm6	215900
ENSMUSG00000046032	0.162126452	5.956432784	5.728294031	0.019904074	0	Snx12	55988
ENSMUSG00000046034	0.049890682	5.904719611	0.339804943	0.562170504	0	Otulin	432940
ENSMUSG00000046041	0.464586517	-0.539566829	1.401386053	0.241254536	0	Olfr803	258547
ENSMUSG00000046057	0.061181778	4.354302194	0.249846107	0.619048597	0	NA	NA
ENSMUSG00000046058	-0.112612339	4.834732577	0.812481448	0.371064358	0	Eid2	386655
ENSMUSG00000046062	0.047130399	6.716204817	0.087537217	0.768409104	0	Ppp1r15b	108954
ENSMUSG00000046070	-0.924920403	-0.434158052	3.508121366	0.06604152	0	Igfals	16005
ENSMUSG00000046079	-0.163694699	5.926507575	2.162823662	0.146715163	0	Lrrc8d	231549
ENSMUSG00000046080	0.094468525	-1.148275146	0.023875796	0.877730433	0	Clec9a	232414
ENSMUSG00000046088	0.367426049	-1.398431226	0.282619038	0.596992192	0	NA	NA
ENSMUSG00000046093	0.142854143	-0.447419378	0.033169984	0.856131572	0	Hpcal4	170638
ENSMUSG00000046096	0.266788312	4.164138621	4.353461927	0.041279101	0	Mosmo	233812
ENSMUSG00000046101	0.286362404	0.390037883	0.429445636	0.514822933	0	Mcmdc2	240697
ENSMUSG00000046109	0.299757904	-1.130997907	0.457905802	0.514058724	0	NA	NA
ENSMUSG00000046111	0.104343978	5.16349241	0.834179368	0.364796072	0	Cep295	319675
ENSMUSG00000046138	0.151115127	4.614946177	3.214059686	0.078151356	0	9930021J03Rik	240613
ENSMUSG00000046139	0.016313239	5.402436033	0.031283867	0.860216304	0	Patl1	225929
ENSMUSG00000046152	-0.040577643	5.487115626	0.0109748	0.916961052	0	Fut10	171167
ENSMUSG00000046157	-0.97373594	1.839402207	16.40139213	0.000152041	-1	Tmem229b	268567
ENSMUSG00000046160	-0.046171944	-1.870067088	0.000842342	0.976947858	0	Olig1	50914
ENSMUSG00000046167	-1.789254014	-1.862974412	2.977112072	0.08970143	0	Gldn	235379
ENSMUSG00000046168	1.837687689	-1.579935994	6.927764019	0.010822389	0	Kcnrg	328424
ENSMUSG00000046169	-0.448477671	2.046984422	4.723877319	0.033785564	0	Adamts6	108154
ENSMUSG00000046178	-2.693277939	-2.188857093	3.953191196	0.051879527	0	Nxph1	18231
ENSMUSG00000046179	-0.036384068	4.586204829	0.080733173	0.777304315	0	E2f8	108961
ENSMUSG00000046182	-2.461952919	-1.469987142	4.217303865	0.044484681	0	Gsg1l	269994
ENSMUSG00000046185	-0.035483244	4.092781427	0.09961929	0.753404349	0	Zfp84	74352
ENSMUSG00000046186	0.047167512	3.684376207	0.047967892	0.827406427	0	Cd109	235505
ENSMUSG00000046191	0.08772617	0.063383756	0.042673306	0.837055184	0	Pcdhb20	93891
ENSMUSG00000046201	-0.019810508	6.123040583	0.029164722	0.864985462	0	Scaf8	106583
ENSMUSG00000046204	-0.400739905	0.855653668	0.463746258	0.498658318	0	Pnma2	239157
ENSMUSG00000046207	0.297231886	0.879999717	1.215207501	0.274794154	0	Pik3r6	104709
ENSMUSG00000046210	0.190699385	-0.372282253	0.317264636	0.608364531	0	Olfr735	257909
ENSMUSG00000046223	-1.009034249	0.971776772	8.854134113	0.004238361	0	Plaur	18793
ENSMUSG00000046229	-0.288569173	2.731127706	4.067650457	0.048285073	0	Scand1	19018
ENSMUSG00000046230	0.384471811	2.948218142	3.652657662	0.060857328	0	Vps13a	271564
ENSMUSG00000046245	0.490627397	1.950673374	3.044769372	0.086221304	0	Pilra	231805
ENSMUSG00000046259	0.687872212	-2.227451684	0.111083381	0.740541002	0	Sprr2h	20762
ENSMUSG00000046269	0.522656878	1.478635322	3.606159518	0.062474816	0	Usp27x	54651
ENSMUSG00000046280	-0.100287897	3.722382524	0.178905181	0.673896514	0	She	214547
ENSMUSG00000046295	-0.105899403	4.458164282	0.576555208	0.450698657	0	Ankle1	234396
ENSMUSG00000046311	-0.001043906	6.794875526	0.000110155	0.991661492	0	Zfp62	22720
ENSMUSG00000046312	-1.029555693	2.432290786	20.97622727	2.47E-05	-1	Myorg	329828
ENSMUSG00000046314	-0.119406164	4.845671453	0.538947975	0.46579701	0	Stxbp6	217517
ENSMUSG00000046318	-0.890461525	0.708629273	4.873530616	0.031185351	0	Ccbe1	320924
ENSMUSG00000046324	0.096712296	5.685673334	0.267962163	0.606719645	0	Ermp1	226090
ENSMUSG00000046329	-0.705509842	3.580647099	25.51142173	4.55E-06	-1	Slc25a23	66972
ENSMUSG00000046330	0.263896747	7.039435082	5.203379172	0.026181175	0	Rpl37a	19981
ENSMUSG00000046334	0.275930171	0.89985729	1.120228566	0.294197302	0	NA	NA
ENSMUSG00000046338	-0.729152924	-0.424329348	0.935793625	0.337423823	0	Gpat2	215456
ENSMUSG00000046341	-0.050048554	6.334266688	0.320987847	0.573170538	0	NA	NA
ENSMUSG00000046345	-0.057108678	0.077646839	0.045802199	0.833529504	0	Smco1	69576
ENSMUSG00000046351	0.09506661	6.548148148	1.056825091	0.308150168	0	Zfp322a	218100
ENSMUSG00000046352	-1.561716144	4.163801078	24.59148293	7.18E-06	-1	Gjb2	14619
ENSMUSG00000046364	0.245633909	6.281015521	5.319298763	0.024632671	0	Rpl27a	26451
ENSMUSG00000046372	-0.521328607	-0.934140887	0.51868143	0.474257504	0	NA	NA
ENSMUSG00000046380	-0.018149378	5.161617214	0.03142661	0.859901136	0	Jrk	16469
ENSMUSG00000046387	-0.475906555	0.105556919	1.523002794	0.222074643	0	Pcdhb17	93888
ENSMUSG00000046402	-0.273942347	6.502695136	1.760975504	0.189961438	0	Rbp1	19659
ENSMUSG00000046404	0.10115383	3.497273605	0.536597113	0.466756016	0	Yod1	226418
ENSMUSG00000046408	0.553949692	-1.596948108	0.838287585	0.363626084	0	1700067K01Rik	73453
ENSMUSG00000046410	-0.305752282	1.242055133	0.890169291	0.349291449	0	Kcnk6	52150
ENSMUSG00000046411	0.059779549	2.316582389	0.111817362	0.739274134	0	NA	NA
ENSMUSG00000046413	-0.110635905	-1.015898626	0.035729732	0.850725541	0	NA	NA
ENSMUSG00000046415	0.586868198	-0.837821595	1.930631101	0.169927774	0	B430212C06Rik	338360
ENSMUSG00000046417	-0.415945653	4.710923433	15.96456741	0.000182133	-1	Lrrc75a	192976
ENSMUSG00000046432	-0.056688526	8.595609877	0.421780048	0.518578747	0	Bex3	12070
ENSMUSG00000046434	0.164941598	10.85225041	3.03777775	0.086595825	0	Hnrnpa1	15382
ENSMUSG00000046440	0.06962184	5.687206987	0.765650405	0.385125682	0	NA	NA
ENSMUSG00000046441	0.026134871	4.400589156	0.060874145	0.80597884	0	Cmtr2	234728
ENSMUSG00000046442	0.031961386	5.691012231	0.136205238	0.713408487	0	Ppm1e	320472
ENSMUSG00000046447	-2.990131976	-1.772056728	4.436814451	0.039448972	0	Camk2n1	66259
ENSMUSG00000046449	-0.337560578	-0.341458425	0.680543475	0.412733336	0	Nexmif	245555
ENSMUSG00000046450	0.238718208	0.098366449	0.38401235	0.537857297	0	Olfr71	56015
ENSMUSG00000046463	-0.491516165	1.771797421	5.236843431	0.025723741	0	NA	NA
ENSMUSG00000046470	-0.216854588	3.684627593	0.812103649	0.371264102	0	Sox18	20672
ENSMUSG00000046480	0.203907928	0.827376938	0.282988195	0.596783987	0	Scn4b	399548
ENSMUSG00000046490	-0.532890807	-1.969611565	0.415689755	0.521886675	0	Rnf222	320040
ENSMUSG00000046491	1.052560726	-1.706138868	2.909486969	0.093336734	0	C1qtnf2	69183
ENSMUSG00000046500	1.948419215	1.873592074	30.87493083	7.53E-07	1	Tafa4	320701
ENSMUSG00000046516	0.207093265	3.194680929	1.595050955	0.211590514	0	Cox17	12856
ENSMUSG00000046519	-0.117924281	5.66325742	1.577278067	0.214119844	0	Golph3l	229593
ENSMUSG00000046523	-0.535718126	-0.892015013	0.880505694	0.35190115	0	Kctd4	67516
ENSMUSG00000046541	0.00445135	1.528271983	0.000470778	0.982762768	0	Zfp526	210172
ENSMUSG00000046546	0.255801833	4.774136675	1.295555841	0.259858713	0	Fam43a	224093
ENSMUSG00000046550	0.150219103	5.482388006	2.201778758	0.143191647	0	Spin2c	278240
ENSMUSG00000046556	-0.026343996	4.460563222	0.029718851	0.863721607	0	Zfp319	79233
ENSMUSG00000046562	0.166293093	7.462070924	3.672636117	0.060176461	0	Unc119b	106840
ENSMUSG00000046567	0.002134034	2.952048018	0.000345877	0.98522493	0	4930430F08Rik	68281
ENSMUSG00000046572	0.282671473	5.224958174	2.960491296	0.090648124	0	Zfp518b	100515
ENSMUSG00000046573	0.096629964	2.358589573	0.266493356	0.607629492	0	Lyrm4	380840
ENSMUSG00000046574	-0.265479575	2.327425917	1.323097614	0.254692779	0	Prr12	233210
ENSMUSG00000046580	0.230285353	4.684659975	1.684655489	0.19943722	0	NA	NA
ENSMUSG00000046589	-0.260862043	0.43329679	0.588921132	0.44590679	0	Lrrc8e	72267
ENSMUSG00000046591	0.091795854	5.834401486	0.472062422	0.49474045	0	Ticrr	77011
ENSMUSG00000046598	0.47238797	2.645498964	3.216246262	0.078140312	0	Bdh1	71911
ENSMUSG00000046603	-0.139011871	2.154842105	0.973497989	0.327851409	0	Tcaim	382117
ENSMUSG00000046605	0.147176832	3.329268582	1.565074457	0.215877841	0	B3gntl1	210004
ENSMUSG00000046607	0.086404099	-1.579333147	0.016380035	0.898597881	0	Hrk	12123
ENSMUSG00000046610	-0.058248207	-1.705489717	0.007351467	0.931963794	0	Oacyl	319888
ENSMUSG00000046613	-0.367668551	-0.469882271	0.48104124	0.490681465	0	Vwa5b2	328643
ENSMUSG00000046618	-0.422069142	0.922557365	0.69949948	0.406473291	0	Olfml2a	241327
ENSMUSG00000046634	-0.493811047	-1.276200043	0.182917886	0.670439627	0	Pkd1l1	171395
ENSMUSG00000046636	0.180608147	6.701665979	3.461575985	0.067812495	0	NA	NA
ENSMUSG00000046637	0.162188304	-0.453630467	0.121185007	0.728995823	0	Ttc34	242800
ENSMUSG00000046650	0.204957648	-0.857594445	0.195242206	0.660209513	0	Olfr1440	258679
ENSMUSG00000046658	-0.31375649	2.998123546	2.196980746	0.143620321	0	Zfp316	54201
ENSMUSG00000046667	-0.016628126	3.39560402	0.011442602	0.915176785	0	Rbm12b1	72397
ENSMUSG00000046668	-0.325438545	5.503051048	10.13417219	0.00232707	0	Cxxc5	67393
ENSMUSG00000046671	-0.01528654	7.13643647	0.061588926	0.804866505	0	Mtfr1l	76824
ENSMUSG00000046675	0.18713719	5.134351921	5.223381762	0.025906718	0	Tmem251	320351
ENSMUSG00000046678	0.069439366	-1.080450872	0.030356064	0.881846367	0	Olfr981	258283
ENSMUSG00000046679	-0.059420601	4.515165584	0.516289503	0.475273944	0	C87436	232196
ENSMUSG00000046687	-0.297360449	-0.478208719	0.556622021	0.458596447	0	Gm5424	432466
ENSMUSG00000046688	0.445564796	-0.373667893	0.987598646	0.324401434	0	Tifa	211550
ENSMUSG00000046691	0.064280789	6.085838844	0.093882186	0.760445766	0	Chtf8	214987
ENSMUSG00000046694	-2.086289517	0.969336234	26.41802006	3.29E-06	-1	Tent5b	100342
ENSMUSG00000046699	-0.132193935	1.675041008	0.233724292	0.630571137	0	Slitrk4	245446
ENSMUSG00000046707	-0.011728646	5.173678946	0.004603849	0.946137352	0	Csnk2a2	13000
ENSMUSG00000046709	-1.618177972	-0.650248027	7.01067863	0.010384228	0	Mapk10	26414
ENSMUSG00000046711	0.145895636	8.452222494	1.314122635	0.256391269	0	Hmga1	15361
ENSMUSG00000046714	0.285565656	3.262357144	1.18775366	0.280354634	0	Foxc2	14234
ENSMUSG00000046718	0.280031926	0.425003574	0.719107665	0.399875023	0	Bst2	69550
ENSMUSG00000046719	-0.455010435	-1.046188783	0.324428083	0.571127966	0	Nxph3	104079
ENSMUSG00000046721	0.217101199	6.170836642	3.872821924	0.05379476	0	Rpl14-ps1	100040970
ENSMUSG00000046722	-0.133447335	6.766401449	3.700260942	0.059248673	0	Cdc42se1	57912
ENSMUSG00000046727	-1.236811111	2.629165104	17.64137586	9.32E-05	-1	Cystm1	66060
ENSMUSG00000046731	-0.184035196	3.751737431	1.524691269	0.221821801	0	Kctd11	216858
ENSMUSG00000046733	-0.480308653	1.215209983	1.428861323	0.23676984	0	Gprc5a	232431
ENSMUSG00000046743	-0.065103508	3.334085955	0.050484676	0.823032857	0	Fat4	329628
ENSMUSG00000046753	0.197675587	5.154108555	3.35059544	0.072249193	0	Ccdc66	320234
ENSMUSG00000046756	0.149813694	6.815244808	3.086808124	0.084134568	0	Mrps7	50529
ENSMUSG00000046761	0.081780475	3.052381401	0.168147921	0.683253071	0	Fam83h	105732
ENSMUSG00000046768	-0.275776985	4.867852241	5.187706231	0.026398396	0	Rhoj	80837
ENSMUSG00000046774	-0.337843227	-2.035240244	0.0728384	0.788192821	0	8030474K03Rik	382231
ENSMUSG00000046782	-0.020268433	0.017066584	0.003179195	0.955226753	0	Ttc6	70846
ENSMUSG00000046785	0.20741579	5.593029277	1.900117138	0.173327794	0	Epm2aip1	77781
ENSMUSG00000046791	0.107450491	5.246966336	0.931651139	0.338386727	0	Riox1	71952
ENSMUSG00000046792	0.001643822	4.223253615	0.000134447	0.990787891	0	Zfp787	67109
ENSMUSG00000046794	-0.771373358	2.99995227	8.973505062	0.004028811	0	Ppp1r3b	244416
ENSMUSG00000046798	0.13406845	6.468050642	0.913509046	0.343149012	0	Cldn12	64945
ENSMUSG00000046805	5.283651833	-1.853779533	10.67718227	0.001989614	1	Mpeg1	17476
ENSMUSG00000046806	-0.025734807	2.020337779	0.021180711	0.884785415	0	Cyren	78412
ENSMUSG00000046807	0.559498501	1.061568885	3.089022386	0.084026219	0	Lrrc75b	192734
ENSMUSG00000046808	0.036889857	3.833970407	0.006460701	0.936237543	0	Atp10d	231287
ENSMUSG00000046811	1.186894565	-1.830248163	2.427966611	0.124553045	0	Gltpd2	216871
ENSMUSG00000046814	-0.09920914	0.805813014	0.055414262	0.814725049	0	Gchfr	320415
ENSMUSG00000046818	-0.892905746	2.429201874	21.42359135	2.08E-05	-1	Ddit4l	73284
ENSMUSG00000046822	0.073915114	3.708702815	0.248221074	0.62018863	0	Slc39a3	106947
ENSMUSG00000046826	-0.056550771	1.461216645	0.064514529	0.800383754	0	Fam187b	76415
ENSMUSG00000046834	-0.001357373	-0.72720083	1.28E-05	0.997154656	0	Krt1	16678
ENSMUSG00000046836	-0.05864724	5.964186364	0.464841824	0.498046171	0	Brox	71678
ENSMUSG00000046841	-0.119994693	6.961379529	1.684752748	0.199361833	0	Ckap4	216197
ENSMUSG00000046844	0.921068541	2.313546164	10.91716915	0.001629674	1	Vat1l	270097
ENSMUSG00000046854	0.225680692	-0.502199512	0.44108671	0.509194026	0	Pip5kl1	227733
ENSMUSG00000046856	0.875706908	-1.898659973	0.640590583	0.426718474	0	Gpr1	241070
ENSMUSG00000046861	-0.220650216	4.557029034	4.015918975	0.049685631	0	Hectd3	76608
ENSMUSG00000046862	-0.056132778	5.425306169	0.375685452	0.542284551	0	Pramef8	242736
ENSMUSG00000046865	0.368339465	6.954166204	3.343743817	0.072874881	0	Fbl	14113
ENSMUSG00000046873	0.164272246	4.093525876	2.206666404	0.142756479	0	Mbtps2	270669
ENSMUSG00000046876	-0.793554186	-1.088022116	1.270031254	0.264338162	0	Atxn1	20238
ENSMUSG00000046879	-0.217471219	1.02618797	0.465308111	0.497831559	0	Irgm1	15944
ENSMUSG00000046881	-0.284423311	0.82172119	1.149999627	0.287930161	0	Olfr374	258335
ENSMUSG00000046897	0.039685534	7.199527355	0.095258764	0.758697883	0	Zfp740	68744
ENSMUSG00000046909	0.213773512	4.907462281	5.013020115	0.028954283	0	Tefm	68550
ENSMUSG00000046916	-0.530805641	1.591739523	4.748975547	0.033333726	0	Myct1	68632
ENSMUSG00000046934	-0.039925611	2.842396417	0.081317453	0.776521798	0	Csl	71832
ENSMUSG00000046942	-2.009226067	-1.817235793	2.287384251	0.135810362	0	Mageb16	71967
ENSMUSG00000046947	-0.458582391	3.427714153	15.64177349	0.000208307	-1	Adck2	57869
ENSMUSG00000046949	0.176195169	4.972682688	2.641418368	0.109458328	0	Nqo2	18105
ENSMUSG00000046952	-0.065718171	-0.224423592	0.0422073	0.837934609	0	NA	NA
ENSMUSG00000046959	0.235497103	-0.319793928	0.242388368	0.62431939	0	Slc26a1	231583
ENSMUSG00000046961	-1.156103872	-0.614641662	4.318685025	0.042069588	0	Gpr156	239845
ENSMUSG00000046962	0.049729554	4.809686431	0.180327444	0.672641581	0	Zbtb21	114565
ENSMUSG00000046982	-0.443365101	4.533662273	4.022462662	0.049670331	0	Tshz1	110796
ENSMUSG00000046985	0.148335219	5.854504005	1.829373291	0.181379394	0	Tapt1	231225
ENSMUSG00000046991	-0.373115676	-0.507893305	0.742838456	0.392253941	0	Wdr27	71682
ENSMUSG00000046993	-0.034801182	1.662446253	0.040737703	0.840741621	0	NA	NA
ENSMUSG00000046994	0.133479268	4.173235584	1.223339371	0.273210374	0	Mars2	212679
ENSMUSG00000046997	0.117638584	6.374716398	1.184286079	0.28092491	0	Spsb4	211949
ENSMUSG00000046999	-1.366680667	3.167265658	68.33874153	1.98E-11	-1	1110032F04Rik	68725
ENSMUSG00000047002	0	-2.625515492	0	1	0	Msgn1	56184
ENSMUSG00000047003	0.138121068	7.048262485	3.598697515	0.06273874	0	Zfp41	22701
ENSMUSG00000047013	-0.263331149	-0.900520291	0.155100801	0.695132077	0	Fbxo41	330369
ENSMUSG00000047022	0.027785715	4.07131107	0.048063024	0.827227822	0	Mipol1	73490
ENSMUSG00000047030	-0.065102096	5.242099994	0.248274671	0.620150955	0	Spata2	263876
ENSMUSG00000047036	0.355501595	6.641369308	3.961914731	0.051420112	0	Zfp445	235682
ENSMUSG00000047037	0.148199673	3.146613355	1.061803753	0.307023468	0	Nipa1	233280
ENSMUSG00000047040	-0.61652325	-0.131485098	1.791847331	0.185853228	0	Prr15l	217138
ENSMUSG00000047044	-0.263188737	4.921939818	3.031525778	0.086890541	0	D030056L22Rik	225995
ENSMUSG00000047045	0.160958781	6.699421168	0.807210892	0.372788144	0	Tmem164	209497
ENSMUSG00000047050	-0.238165466	-0.917222199	0.266402642	0.607690477	0	Olfr914	258782
ENSMUSG00000047061	-0.242802171	-1.415499918	0.192913435	0.66211241	0	NA	NA
ENSMUSG00000047067	-0.081000823	2.013478039	0.188574522	0.665694792	0	Dusp28	67446
ENSMUSG00000047084	0.015287963	4.848393989	0.011611719	0.9145547	0	Ngrn	83485
ENSMUSG00000047085	-0.891880651	-1.026399289	1.536466863	0.220068194	0	Lrrc4b	272381
ENSMUSG00000047090	-0.134769117	3.45796227	1.34757422	0.250393117	0	Tmem198b	73827
ENSMUSG00000047094	0.562150972	-1.648512729	0.420848582	0.519039233	0	Ofcc1	218165
ENSMUSG00000047098	-0.026633564	4.299365594	0.033912087	0.854527465	0	Rnf31	268749
ENSMUSG00000047108	1.068914204	-0.641168145	6.060016162	0.016779597	0	Dnajb7	57755
ENSMUSG00000047115	-0.109670632	1.911384596	0.270447593	0.604983869	0	Fam221a	231946
ENSMUSG00000047117	-1.028087074	-1.105514499	1.652046036	0.203719435	0	Ankdd1b	271144
ENSMUSG00000047123	-0.328920464	2.161177709	4.537997191	0.037344061	0	Ticam1	106759
ENSMUSG00000047126	-0.043567313	8.755375466	0.077333787	0.781969648	0	Cltc	67300
ENSMUSG00000047139	-0.072025205	8.528911362	0.637459407	0.42784477	0	Cd24a	12484
ENSMUSG00000047141	0.126865491	4.570412372	0.567295368	0.454352384	0	Zfp654	72020
ENSMUSG00000047143	-0.06133068	-1.478203697	0.004344965	0.947667996	0	Dmrta2	242620
ENSMUSG00000047146	0.146604132	4.728712731	0.977641114	0.326832615	0	Tet1	52463
ENSMUSG00000047153	0.100847907	5.844183598	0.30721933	0.581574973	0	Khnyn	219094
ENSMUSG00000047155	0.5024366	2.652495103	4.287317916	0.042798518	0	Cyp4x1	81906
ENSMUSG00000047161	-2.081793677	-0.166869038	8.619198067	0.004740398	0	Chst9	71367
ENSMUSG00000047180	-0.321296399	-0.835271163	0.495989326	0.484047236	0	Neurl3	214854
ENSMUSG00000047181	-0.054207698	4.40775373	0.042533375	0.837360649	0	Samd14	217125
ENSMUSG00000047182	-1.110048374	-1.33715276	2.298983113	0.134815853	0	Irs3	16369
ENSMUSG00000047187	0.008381129	8.580649913	0.014236417	0.905431301	0	Rab2a	59021
ENSMUSG00000047193	0.198942916	4.967202294	3.040980633	0.086412174	0	Dync2h1	110350
ENSMUSG00000047205	0.02994735	4.560331948	0.062574915	0.803343315	0	Dusp18	75219
ENSMUSG00000047213	0.010086271	7.708092398	0.007223353	0.932559663	0	Ythdf3	229096
ENSMUSG00000047215	0.181696897	7.500046634	4.509238196	0.037929746	0	Rpl9	20005
ENSMUSG00000047216	-1.066949831	2.392246922	3.302725381	0.074550985	0	Cdh19	227485
ENSMUSG00000047220	-0.18616969	0.816200879	0.289493221	0.592575983	0	Ccdc36	434438
ENSMUSG00000047221	0.432725914	4.285947892	16.8830951	0.000124771	1	Fam185a	330050
ENSMUSG00000047227	-0.593989752	1.213650679	8.926675155	0.004094872	0	Gm527	217648
ENSMUSG00000047228	-3.015101702	-1.857169119	7.366222495	0.008956461	0	A2ml1	232400
ENSMUSG00000047230	1.020546493	0.212677388	1.49953904	0.225888705	0	Cldn2	12738
ENSMUSG00000047238	-0.116118783	5.036599409	1.390468702	0.243074562	0	Mageh1	75625
ENSMUSG00000047242	-0.187009697	3.511218942	1.178595963	0.282072157	0	Taf9b	407786
ENSMUSG00000047246	0.442538278	1.639818712	4.418390565	0.039845827	0	H2bc6	319179
ENSMUSG00000047248	0.062243174	5.906772758	0.141815245	0.707873373	0	C2cd3	277939
ENSMUSG00000047250	0.496084159	0.999594784	2.605212433	0.111866284	0	Ptgs1	19224
ENSMUSG00000047259	-0.809984615	-0.509008278	2.694208107	0.106051297	0	Mc4r	17202
ENSMUSG00000047260	0.061596898	6.390732003	0.82605745	0.367124772	0	Emc6	66048
ENSMUSG00000047261	0.272933797	6.005864223	5.247245457	0.025583298	0	Gap43	14432
ENSMUSG00000047264	-0.042897254	6.094545255	0.214541108	0.64494075	0	Zfp358	140482
ENSMUSG00000047281	0.66693248	3.521986667	9.422630093	0.003254853	0	Sfn	55948
ENSMUSG00000047284	-0.055641332	4.282352544	0.137130738	0.712480673	0	Neurl4	216860
ENSMUSG00000047298	-0.566093072	-2.05267361	0.112758889	0.738285694	0	Kcnv2	240595
ENSMUSG00000047342	0.109513819	4.86110757	1.163132559	0.285220545	0	Zfp286	192651
ENSMUSG00000047343	-0.573730904	-1.249529468	0.62563171	0.432140555	0	Mettl21c	433294
ENSMUSG00000047344	-0.359525269	-0.206687929	0.704806223	0.404573335	0	Lancl3	236285
ENSMUSG00000047347	-0.095907076	7.076877985	0.516886987	0.475060187	0	Tdg-ps	545124
ENSMUSG00000047361	0.07454314	-1.557918518	0.010168766	0.92002024	0	Gm973	381260
ENSMUSG00000047368	-0.00542628	5.869434172	0.003750448	0.951375012	0	Abhd17b	226016
ENSMUSG00000047369	-1.111553254	-1.726797208	1.620037534	0.208095452	0	Dnah14	240960
ENSMUSG00000047370	0.06659272	0.914662288	0.039358791	0.843423777	0	NA	NA
ENSMUSG00000047371	0.024219431	4.839478624	0.017176066	0.896186459	0	Zfp768	233890
ENSMUSG00000047379	-0.077402908	5.478098538	0.588378513	0.446115373	0	B4gat1	108902
ENSMUSG00000047384	-0.216118482	-1.436522981	0.141964661	0.707691736	0	A730013G03Rik	320952
ENSMUSG00000047388	-0.055067018	5.47786412	0.287487356	0.593857565	0	Atmin	234776
ENSMUSG00000047407	-0.007010582	6.249552862	0.006778897	0.934660662	0	Tgif1	21815
ENSMUSG00000047409	-0.257009306	4.012590988	2.82603813	0.098051037	0	Ctdspl	69274
ENSMUSG00000047412	0.103500769	5.312953895	0.594615341	0.44372712	0	Zbtb44	235132
ENSMUSG00000047414	1.033663149	5.181431062	16.85383715	0.000134677	1	Flrt2	399558
ENSMUSG00000047415	0.328261167	0.002295585	0.736282366	0.394338038	0	Gpr68	238377
ENSMUSG00000047417	0.008695426	5.88319352	0.004058838	0.949418403	0	Rexo1	66932
ENSMUSG00000047423	-0.103175898	4.086878451	1.064918891	0.306321259	0	AI837181	107242
ENSMUSG00000047428	-0.095379491	-0.413585954	0.043496684	0.835513506	0	Dlk2	106565
ENSMUSG00000047434	-0.183161678	5.573443271	2.588586741	0.112991982	0	Xxylt1	268880
ENSMUSG00000047443	-0.111459943	1.39471952	0.17448091	0.677680975	0	Erfe	227358
ENSMUSG00000047446	-0.03062137	4.223274951	0.047327665	0.82853339	0	Arl4a	11861
ENSMUSG00000047454	-0.142159737	4.162695562	1.52891171	0.221191345	0	Gphn	268566
ENSMUSG00000047459	0.071972246	6.78289957	0.439884172	0.509769841	0	Dynlrb1	67068
ENSMUSG00000047466	0.12270869	4.627442677	0.6439959	0.425498697	0	8030462N17Rik	212163
ENSMUSG00000047473	-0.096750734	2.474033874	0.410402592	0.524253703	0	Zfp30	22693
ENSMUSG00000047485	0.449766896	0.48725881	1.556816777	0.217077358	0	Klhl34	245683
ENSMUSG00000047496	-0.720371315	-0.213251288	2.17368839	0.145722486	0	Rnf152	320311
ENSMUSG00000047497	-0.575843489	2.572168578	3.523318985	0.065609493	0	Adamts12	239337
ENSMUSG00000047501	-0.783328373	4.484178059	7.860963529	0.006958159	0	Cldn4	12740
ENSMUSG00000047507	-4.003662856	-1.084359092	21.61464836	1.93E-05	-1	Baiap3	545192
ENSMUSG00000047509	0.372994619	1.099892536	3.432973004	0.0689266	0	NA	NA
ENSMUSG00000047514	-0.063527049	6.51704937	0.608275125	0.438565666	0	Tspyl1	22110
ENSMUSG00000047515	0.157025448	0.348582207	0.185379524	0.668364222	0	BC049715	320135
ENSMUSG00000047534	0.158389969	7.129646296	2.753938132	0.102339239	0	Mis18bp1	217653
ENSMUSG00000047539	-0.053692999	5.849477799	0.252951491	0.61688289	0	Fbxo28	67948
ENSMUSG00000047547	-0.7782435	2.956989371	21.01246461	2.43E-05	-1	Cltb	74325
ENSMUSG00000047554	0.159212868	6.120712679	2.264201287	0.137746564	0	Tmem41b	233724
ENSMUSG00000047557	-0.590017101	4.524530607	31.22341485	6.23E-07	-1	Lxn	17035
ENSMUSG00000047565	-0.275471378	0.656953004	0.894000913	0.348264105	0	Acot10	64833
ENSMUSG00000047583	0.155424607	4.868686957	3.250907104	0.076507809	0	Tyw3	209584
ENSMUSG00000047594	0.149248734	-1.118390839	0.129709101	0.734379297	0	Olfr1122	259033
ENSMUSG00000047603	-0.192752866	4.233685815	3.558458796	0.064183133	0	Zfp235	56525
ENSMUSG00000047604	-0.269889552	3.289946498	3.067763126	0.085072909	0	Frat2	212398
ENSMUSG00000047613	0.005135599	5.986789299	0.001966904	0.964775828	0	A430005L14Rik	97159
ENSMUSG00000047617	-0.271848114	1.544712343	1.758036203	0.189996741	0	Paxx	227622
ENSMUSG00000047632	0.232139187	1.228681923	0.878762363	0.352374817	0	Fgfbp3	72514
ENSMUSG00000047635	-0.126205928	4.767827622	1.848170037	0.179186424	0	2810006K23Rik	72650
ENSMUSG00000047642	-1.82926848	-1.698241169	5.91361923	0.018088918	0	D930020B18Rik	216393
ENSMUSG00000047643	0.279489621	1.881734575	2.263660468	0.137792707	0	NA	NA
ENSMUSG00000047648	0.045075719	7.358510069	0.292216826	0.590844982	0	Fbxo30	71865
ENSMUSG00000047649	-0.103932855	4.947258316	0.914152558	0.342928943	0	Cd3eap	70333
ENSMUSG00000047654	-0.171855406	0.886394378	0.463864215	0.498496635	0	Tssk6	83984
ENSMUSG00000047656	0.083525476	1.586367978	0.165691997	0.685446976	0	Trpt1	107328
ENSMUSG00000047657	-0.024591243	2.50076947	0.031136523	0.860542409	0	NA	NA
ENSMUSG00000047658	-0.36174608	1.885256048	3.171781513	0.080085343	0	Gal3st3	545276
ENSMUSG00000047669	0.070014573	3.648521025	0.390899065	0.534245813	0	Msl3l2	73390
ENSMUSG00000047675	0.264135388	7.65248714	7.445351753	0.008374197	0	Rps8	20116
ENSMUSG00000047676	0.097110338	6.285695761	0.733456976	0.395241178	0	NA	NA
ENSMUSG00000047678	0.385334995	-1.379077058	0.398171573	0.530479874	0	Gpr82	319200
ENSMUSG00000047686	-0.209612234	0.178740212	0.137696193	0.712035777	0	Rtl3	213436
ENSMUSG00000047694	0.066860828	5.45902593	0.522136018	0.472795773	0	Yipf6	77929
ENSMUSG00000047696	-0.452158349	-1.243998028	0.891366862	0.348969904	0	Ccdc144b	241943
ENSMUSG00000047702	0.36642304	5.111364781	2.209581739	0.142820282	0	Olfr1388	258459
ENSMUSG00000047710	0.033748688	6.694166836	0.191004263	0.663682714	0	Champ1	101994
ENSMUSG00000047712	-0.045453935	3.407589788	0.090210086	0.764969427	0	Ust	338362
ENSMUSG00000047714	-0.113717004	6.940075444	1.783668783	0.186845569	0	Ppp1r2	66849
ENSMUSG00000047719	-0.161498466	5.650162806	2.72954462	0.103837322	0	Ubiad1	71707
ENSMUSG00000047721	0.284655766	5.34395432	6.013203536	0.017186969	0	Bola2	66162
ENSMUSG00000047728	-1.903719436	-1.691663854	0.907839147	0.345656157	0	Ly6g2	223631
ENSMUSG00000047730	0.269783017	-0.051946066	0.413519886	0.522687838	0	Fcgbp	215384
ENSMUSG00000047731	-0.183208809	6.744155145	1.630501206	0.206747679	0	Wbp1l	226178
ENSMUSG00000047735	-1.068105764	-1.029942696	2.286293814	0.13587797	0	Samd9l	209086
ENSMUSG00000047746	0.306950751	-0.342181952	0.302575188	0.58440523	0	Fbxo40	207215
ENSMUSG00000047747	0.404528824	0.423257478	1.257780997	0.266630039	0	Rnf150	330812
ENSMUSG00000047749	0.034585907	5.418377567	0.061316364	0.805289851	0	Zc3hav1l	209032
ENSMUSG00000047751	2.392373729	-1.099288982	11.38288899	0.001316845	1	Utf1	22286
ENSMUSG00000047757	0.153256552	4.702370215	2.37272692	0.128835088	0	Fancb	237211
ENSMUSG00000047759	0.265717085	2.371738932	1.74951554	0.191058219	0	Hs3st3a1	15478
ENSMUSG00000047766	0.266473817	4.649175743	3.880625177	0.053561409	0	Lrrc49	102747
ENSMUSG00000047767	-0.345910112	2.864110936	5.828279003	0.018901891	0	Atg16l2	73683
ENSMUSG00000047777	-0.11935735	5.738641072	1.233934153	0.271164352	0	Phf13	230936
ENSMUSG00000047786	0.447762657	5.930877609	3.436487669	0.06916768	0	Lix1	66643
ENSMUSG00000047787	-0.214852583	-1.174308883	0.138758525	0.710857431	0	Flrt1	396184
ENSMUSG00000047789	-0.032849575	3.805826246	0.034665609	0.852938844	0	Slc38a9	268706
ENSMUSG00000047793	0.310314416	1.282633948	0.724224065	0.398268472	0	Sned1	208777
ENSMUSG00000047797	-4.094251755	-2.507051819	3.599796772	0.06424973	0	Gjb1	14618
ENSMUSG00000047798	-0.054832823	-1.71269801	0.006537972	0.935829644	0	Cd300lf	246746
ENSMUSG00000047804	-0.122954994	5.463111941	1.947640373	0.168088612	0	Akap10	56697
ENSMUSG00000047821	-0.811795966	2.272705338	12.93113246	0.000662606	-1	Trim16	94092
ENSMUSG00000047824	-0.108937742	6.460302207	1.923861425	0.170666319	0	Pygo2	68911
ENSMUSG00000047832	0.010274715	7.731195242	0.030750976	0.861399496	0	Cdca4	71963
ENSMUSG00000047842	-1.433130975	0.978104228	10.68449427	0.001835776	-1	Diras2	68203
ENSMUSG00000047843	0.042931846	2.521402818	0.095882196	0.757922803	0	Bri3	55950
ENSMUSG00000047844	-0.278896329	5.299573011	7.758524218	0.007182812	0	Bex4	406217
ENSMUSG00000047854	0.468157318	-0.165774786	1.921370853	0.170938977	0	Stx19	68159
ENSMUSG00000047866	-0.062950525	6.071586727	0.233720908	0.630573606	0	Lonp2	66887
ENSMUSG00000047867	-0.151101952	3.965420681	1.375711631	0.245561919	0	Gimap6	231931
ENSMUSG00000047875	-0.358459714	0.917806033	1.880835476	0.175449438	0	Gpr157	269604
ENSMUSG00000047878	-0.619660763	0.579895909	2.670635894	0.107557674	0	A4galt	239559
ENSMUSG00000047879	0.038751413	8.141602927	0.361428768	0.550024149	0	Usp14	59025
ENSMUSG00000047881	-0.008457425	4.662794237	0.00477931	0.945118641	0	Rell1	100532
ENSMUSG00000047888	-0.015517473	4.629742561	0.008002845	0.929023639	0	Tnrc6b	213988
ENSMUSG00000047904	-1.347598403	-0.725691474	5.037247976	0.028584511	0	Sstr2	20606
ENSMUSG00000047905	0.107904155	1.29353075	0.276762271	0.600809611	0	NA	NA
ENSMUSG00000047907	-0.790286226	0.94840237	10.81636975	0.001701915	-1	Tshz2	228911
ENSMUSG00000047909	-0.002967294	5.195571895	0.000838327	0.976999416	0	Ankrd16	320816
ENSMUSG00000047910	0.561920209	-0.959904917	0.961883345	0.330730399	0	Pcdhb16	93887
ENSMUSG00000047911	0.496544535	-1.296635163	0.571780482	0.452570677	0	Npm2	328440
ENSMUSG00000047921	-0.28886744	4.916425475	6.013591324	0.017183552	0	Trappc9	76510
ENSMUSG00000047935	-0.274941194	-0.232722489	0.74336156	0.39757233	0	Sox1ot	434280
ENSMUSG00000047945	0.022390721	10.12622806	0.096938395	0.756636107	0	Marcksl1	17357
ENSMUSG00000047953	0.513335001	-0.228231922	0.701673536	0.405717055	0	Gp5	14729
ENSMUSG00000047959	-0.170410203	1.20190965	0.58776063	0.446353075	0	Kcna3	16491
ENSMUSG00000047963	-0.284360532	3.470795087	2.63352809	0.109978069	0	Stbd1	52331
ENSMUSG00000047965	0.234701698	4.147910168	4.504280522	0.038031707	0	NA	NA
ENSMUSG00000047976	-1.353738438	-1.106853585	5.576600868	0.021533995	0	Kcna1	16485
ENSMUSG00000047977	0.518373051	3.387897645	3.750244936	0.057761204	0	Synb	239167
ENSMUSG00000047986	0.148264429	2.750487908	0.533705275	0.467953726	0	Palm3	74337
ENSMUSG00000047989	0.159721164	5.646871152	3.264700072	0.075902428	0	Ino80c	225280
ENSMUSG00000047990	-1.761797294	-1.603973393	2.478607111	0.120769256	0	C2cd4a	244911
ENSMUSG00000047992	-0.334997464	0.168483196	1.043533889	0.311184941	0	Dipk1c	240479
ENSMUSG00000047996	0.350842867	3.248703502	3.259817228	0.076116132	0	Prrg1	546336
ENSMUSG00000048000	0.099382052	5.743404113	0.928628806	0.339165351	0	Gigyf2	227331
ENSMUSG00000048001	-1.423662883	-1.46381696	1.385992231	0.243825762	0	Hes5	15208
ENSMUSG00000048004	-0.8862846	-1.646972867	2.176801336	0.145439495	0	Tmem196	217951
ENSMUSG00000048007	0.234755042	6.92321042	4.985157821	0.029385867	0	Timm8a1	30058
ENSMUSG00000048012	0.068568145	3.519272004	0.184508664	0.669096564	0	Zfp473	243963
ENSMUSG00000048015	-4.173932169	-0.038362622	4.97308988	0.030151532	0	Neurod4	11923
ENSMUSG00000048022	-0.136879319	0.416373846	0.163225854	0.687669204	0	Tmem229a	319832
ENSMUSG00000048027	-0.569075921	4.572880109	32.2895988	4.36E-07	-1	Rgmb	68799
ENSMUSG00000048029	0.292606722	-0.26598633	0.612626867	0.436940918	0	Eno4	226265
ENSMUSG00000048039	0.076086843	6.491894999	0.805471679	0.373121978	0	Isg20l2	229504
ENSMUSG00000048040	0.409722049	6.449864114	23.73421423	8.72E-06	1	Arxes2	76976
ENSMUSG00000048047	0.194278105	2.119187245	1.294176827	0.259893341	0	Zbtb33	56805
ENSMUSG00000048058	-0.097330024	7.047195442	1.255764209	0.267009769	0	Ldlrad3	241576
ENSMUSG00000048065	0.013231051	-0.978079298	0.000947118	0.975552958	0	Cyb5r2	320635
ENSMUSG00000048070	0.045758415	-0.764536397	0.00633971	0.936807988	0	Pirt	193003
ENSMUSG00000048076	0.024833118	9.387001166	0.288131483	0.593445393	0	Arf1	11840
ENSMUSG00000048078	0.043983525	4.532334747	0.071804859	0.789664451	0	Tenm4	23966
ENSMUSG00000048080	-0.232861781	-0.139779042	0.56422145	0.455559664	0	Olfr731	258360
ENSMUSG00000048087	0.205101511	6.031675078	2.692614707	0.106152372	0	Gm4737	11615
ENSMUSG00000048096	-1.387183747	-0.081983728	4.728142995	0.033708309	0	Lmod1	93689
ENSMUSG00000048100	0.124827363	5.594288595	2.285536945	0.13594027	0	Taf13	99730
ENSMUSG00000048106	0.163532371	3.628917488	1.954214363	0.167384044	0	NA	NA
ENSMUSG00000048108	-0.070930213	2.31031556	0.172270803	0.679611847	0	Tmem72	319776
ENSMUSG00000048109	0.129189128	4.425610678	1.549127886	0.218201546	0	Rbm15	229700
ENSMUSG00000048118	0.078486648	4.763954672	0.765388785	0.385206367	0	Arid4a	238247
ENSMUSG00000048120	-0.764086721	1.880396436	8.06476208	0.00618924	0	Entpd1	12495
ENSMUSG00000048126	-1.902427188	0.821948458	2.427746136	0.125123966	0	Col6a3	12835
ENSMUSG00000048138	-1.208841158	0.790774616	10.24374929	0.002214893	-1	Dmrt2	226049
ENSMUSG00000048142	-0.707125728	0.23720213	2.509045618	0.118557765	0	Nat8l	269642
ENSMUSG00000048154	0.067821328	4.490297963	0.113015081	0.737958764	0	Kmt2d	381022
ENSMUSG00000048163	0.345714885	0.798868569	1.647785972	0.204295405	0	Selplg	20345
ENSMUSG00000048164	0.05252148	6.756097773	0.26227947	0.610476411	0	NA	NA
ENSMUSG00000048170	-0.008233287	7.633659464	0.013779193	0.906955106	0	Mcmbp	210711
ENSMUSG00000048174	-0.16216965	0.496425417	0.193559979	0.661582732	0	Tmem81	74626
ENSMUSG00000048175	-0.065563997	5.555443788	0.774579121	0.382386566	0	Asb8	78541
ENSMUSG00000048185	0.350850118	0.598487988	2.663515044	0.108017452	0	NA	NA
ENSMUSG00000048186	-1.133908958	1.956871296	25.21759369	5.06E-06	-1	Bend7	209645
ENSMUSG00000048188	0.046410118	1.480847187	0.085537039	0.770958842	0	NA	NA
ENSMUSG00000048200	-0.060940072	1.455446466	0.101132427	0.751601403	0	Cracr2b	213573
ENSMUSG00000048216	0.039011061	0.826324868	0.015484343	0.901394352	0	Gpr85	64450
ENSMUSG00000048218	-0.32205076	3.346250311	3.536577405	0.064983829	0	Amigo2	105827
ENSMUSG00000048222	-0.043689797	6.231354179	0.180159935	0.672784611	0	Mfap1b	100034361
ENSMUSG00000048230	-0.67566916	-1.728687192	0.837766842	0.363774095	0	Fbxo43	78803
ENSMUSG00000048232	-0.122017532	4.903054561	0.536755259	0.466714506	0	Fbxo10	269529
ENSMUSG00000048234	0.012199988	5.679907204	0.039029744	0.844071008	0	Rnf149	67702
ENSMUSG00000048240	-0.183387058	2.61908211	1.018963927	0.316900196	0	Gng7	14708
ENSMUSG00000048249	-0.244951163	2.116822433	1.451469054	0.233118339	0	Crebrf	77128
ENSMUSG00000048251	0.179751246	3.393637299	0.172082679	0.679919599	0	Bcl11b	58208
ENSMUSG00000048261	0.276982274	2.279505481	2.834250951	0.097575463	0	NA	NA
ENSMUSG00000048264	0.165283344	3.615475884	0.885554616	0.350534312	0	Dip2c	208440
ENSMUSG00000048271	0.097505659	5.47511464	0.51003727	0.477947806	0	Rbm33	381626
ENSMUSG00000048277	-0.553185304	4.403631908	21.43278025	2.07E-05	-1	Syngr2	20973
ENSMUSG00000048279	0.33699131	3.332788221	4.155586344	0.046001548	0	Sacs	50720
ENSMUSG00000048280	-0.022550714	4.007593073	0.024770607	0.875479132	0	Zfp738	408068
ENSMUSG00000048281	0.529766085	0.973585803	5.076382096	0.027997871	0	Dleu7	239133
ENSMUSG00000048285	0.055123171	6.388183756	0.102386251	0.750163422	0	Frmd6	319710
ENSMUSG00000048304	-3.459130187	-1.554617608	1.902439073	0.17352274	0	Slitrk3	386750
ENSMUSG00000048307	0.061607645	6.642137634	0.793412055	0.376700061	0	Ankrd46	68839
ENSMUSG00000048310	-0.126029089	6.229718017	1.537751537	0.219877906	0	Pskh1	244631
ENSMUSG00000048327	0.035556985	7.413416719	0.244649402	0.622710825	0	Ckap2l	70466
ENSMUSG00000048329	-0.995256356	0.048616578	6.551654083	0.013069958	0	Mfsd6l	215723
ENSMUSG00000048330	-0.044204758	3.258501515	0.064641917	0.800191048	0	Ric3	320360
ENSMUSG00000048332	-0.612691815	3.757560185	6.633069151	0.012606542	0	Lhfp	108927
ENSMUSG00000048334	-0.113759149	0.631864934	0.291905641	0.619482575	0	NA	NA
ENSMUSG00000048347	-0.291227443	-1.880105985	0.129101688	0.72065219	0	Pcdhb18	93889
ENSMUSG00000048349	-0.591116461	-1.48596062	0.502121594	0.481368886	0	Pou4f1	18996
ENSMUSG00000048351	0.105650476	5.805605735	2.354972514	0.130246814	0	Coa7	69893
ENSMUSG00000048355	0.296761954	5.691152312	14.48887707	0.00033851	1	Arxes1	76219
ENSMUSG00000048368	0.41676543	3.530836077	2.783187224	0.100717136	0	Omd	27047
ENSMUSG00000048371	0.590883919	3.653287922	14.37126923	0.00035589	1	Pdp2	382051
ENSMUSG00000048373	0.382508521	1.406373761	2.143406661	0.148508745	0	Fgfbp1	14181
ENSMUSG00000048376	-0.032506298	8.025999917	0.105243097	0.746777288	0	F2r	14062
ENSMUSG00000048377	-1.733734383	5.464292597	34.02618449	3.13E-07	-1	Foxi2	270004
ENSMUSG00000048379	0.137980539	3.982645121	1.357226839	0.2487225	0	Socs4	67296
ENSMUSG00000048387	1.445129543	2.820874778	11.1617795	0.001509991	1	Osr1	23967
ENSMUSG00000048388	0.455595595	4.018911189	5.036346793	0.028652524	0	Fam171b	241520
ENSMUSG00000048398	-0.255885568	-1.221510707	0.212651095	0.646398383	0	Gm5065	272350
ENSMUSG00000048402	0.107703845	4.894243887	0.317559086	0.575275462	0	Gli2	14633
ENSMUSG00000048406	-0.281819811	0.342605393	0.966919345	0.329477919	0	NA	NA
ENSMUSG00000048410	0.014096293	4.278662725	0.009503811	0.922670759	0	Zfp407	240476
ENSMUSG00000048416	-0.043527908	3.52733452	0.093260506	0.761150615	0	Mlf1	17349
ENSMUSG00000048424	0.37013041	-0.121303332	1.057351412	0.308030801	0	Ranbp3l	223332
ENSMUSG00000048429	-0.027562107	6.729592123	0.197316357	0.658526083	0	Timm29	69773
ENSMUSG00000048439	0.049288622	4.685580102	0.22936501	0.633771015	0	Nupl2	231042
ENSMUSG00000048440	-0.157625369	3.74979629	2.097990129	0.152803861	0	Cyp4f16	70101
ENSMUSG00000048442	0.206638818	-0.536452888	0.144844046	0.704883344	0	Smim5	66528
ENSMUSG00000048445	0.037070544	3.208226981	0.088249811	0.767460819	0	Ccdc57	71276
ENSMUSG00000048450	1.138014808	7.394799998	38.91357461	6.38E-08	1	Msx1	17701
ENSMUSG00000048458	-0.621048933	0.749998081	2.5743221	0.113968015	0	Inka2	109050
ENSMUSG00000048478	0.147171852	1.821865759	0.567246041	0.454359927	0	Spata33	320869
ENSMUSG00000048481	0.789183055	0.170894152	6.400627715	0.01410701	0	Mypop	232934
ENSMUSG00000048482	-0.377073525	1.049432184	1.793797825	0.18561749	0	Bdnf	12064
ENSMUSG00000048483	1.057762871	-1.297857242	2.944493169	0.091434845	0	Zdhhc22	238331
ENSMUSG00000048485	-0.563383851	2.246441705	7.565850589	0.007892861	0	Zbtb8b	215627
ENSMUSG00000048486	0.115125635	4.169822234	0.684855142	0.411265435	0	Fitm2	228859
ENSMUSG00000048489	-0.499900848	3.400815997	3.860610948	0.054291833	0	Depp1	213393
ENSMUSG00000048490	0.173725864	6.660591652	1.306392989	0.257799937	0	Nrip1	268903
ENSMUSG00000048495	0.097869219	4.490827309	0.916630389	0.342280704	0	Tyw5	68736
ENSMUSG00000048497	-0.186410077	4.17129117	3.388068947	0.070716412	0	Mmgt2	216829
ENSMUSG00000048498	-0.332008898	-2.201191337	0.087762044	0.768085417	0	Cd300e	217306
ENSMUSG00000048502	-0.311801044	1.448677621	1.861483828	0.177652075	0	Duxbl1	278672
ENSMUSG00000048503	-0.201383615	3.810064504	1.947834829	0.168067721	0	Tmem136	235300
ENSMUSG00000048528	-3.159122424	-1.606947531	1.327716906	0.255019039	0	Nkx1-2	20231
ENSMUSG00000048534	0.423262729	-1.893713719	0.270980959	0.604628903	0	Jaml	270152
ENSMUSG00000048537	-0.186671619	4.213262261	1.472577924	0.229790711	0	Phldb1	102693
ENSMUSG00000048538	0.040130493	4.042539741	0.148220489	0.701630637	0	NA	NA
ENSMUSG00000048540	-0.437263561	-0.410064482	0.318968881	0.574413747	0	Nhlh2	18072
ENSMUSG00000048546	-0.030652535	4.104310804	0.026952691	0.870161078	0	Tob2	57259
ENSMUSG00000048550	-0.09520476	4.318587146	0.613928681	0.43645669	0	Thnsl1	208967
ENSMUSG00000048562	6.113077759	-1.483535842	26.339717	4.54E-06	1	Sp8	320145
ENSMUSG00000048572	-0.310054902	-1.313687774	0.282874327	0.596826956	0	Tmem252	226040
ENSMUSG00000048574	0.016344484	6.388139878	0.038441383	0.845235414	0	Ccnb1-ps	434175
ENSMUSG00000048578	0.145612428	8.265852932	1.351272788	0.2498329	0	Mlec	109154
ENSMUSG00000048581	-0.145474776	1.333483323	0.37270495	0.543885694	0	E130311K13Rik	329659
ENSMUSG00000048582	0.37380039	-1.48369013	0.259459842	0.612397568	0	Gja3	14611
ENSMUSG00000048583	0.389148195	4.022701169	2.701346619	0.105767966	0	Igf2	16002
ENSMUSG00000048592	-0.022336815	3.402789997	0.029398852	0.864449963	0	Gm5946	546387
ENSMUSG00000048600	-0.291968802	1.961915852	2.803689168	0.099358359	0	NA	NA
ENSMUSG00000048603	0.094678516	1.432014069	0.189024508	0.665320996	0	Gm9828	105246056
ENSMUSG00000048612	-0.291810472	1.803709303	0.285752001	0.595122735	0	Myof	226101
ENSMUSG00000048616	-0.125244473	0.273546067	0.097360506	0.756124031	0	Nog	18121
ENSMUSG00000048620	-0.150691316	1.314461834	0.50189584	0.481467049	0	Olfr1336	258917
ENSMUSG00000048636	0.232987824	-1.234900388	0.167711237	0.68364179	0	NA	NA
ENSMUSG00000048644	-0.257139794	5.078308939	5.589010045	0.021395466	0	Ctxn1	330695
ENSMUSG00000048647	-0.212908785	1.708879129	0.861575447	0.357092296	0	Exd1	241624
ENSMUSG00000048661	0.318572433	4.122345237	2.957161691	0.090791938	0	Lemd3	380664
ENSMUSG00000048668	0.026869132	6.241725007	0.104378589	0.747783072	0	Rhno1	72440
ENSMUSG00000048677	0.307975619	2.580874514	2.463037864	0.121918491	0	Tpcn2	233979
ENSMUSG00000048696	-0.17289975	4.455079714	0.389058712	0.535362777	0	Mex3d	237400
ENSMUSG00000048697	-0.365500251	-0.502528094	1.207163943	0.276372301	0	Vmn1r26	171190
ENSMUSG00000048699	-0.575500763	-2.236774848	0.275473696	0.601762182	0	Krt90	239673
ENSMUSG00000048701	0.211462115	5.364278603	2.949556424	0.091163349	0	Ccdc6	76551
ENSMUSG00000048706	-0.691881963	2.375481453	9.858365759	0.002644217	0	Lurap1l	52829
ENSMUSG00000048707	0.049696993	2.730467266	0.055279141	0.814936107	0	Tprn	97031
ENSMUSG00000048709	0.054010419	-0.339978357	0.011316295	0.915644433	0	NA	NA
ENSMUSG00000048720	0.160880326	3.099514839	1.07661795	0.303702899	0	Tbc1d12	209478
ENSMUSG00000048721	-1.00684035	-1.737472444	1.38645477	0.24374801	0	Fndc9	320116
ENSMUSG00000048728	0.269901519	3.933453494	5.087552445	0.027832796	0	Zfp454	237758
ENSMUSG00000048731	0.227543267	-0.119826878	0.463423133	0.498700105	0	Ggnbp1	70772
ENSMUSG00000048732	-0.036896469	2.07153338	0.045453791	0.831909146	0	Klhl11	217194
ENSMUSG00000048747	4.665626814	0.553563995	75.47571449	3.92E-12	1	NA	NA
ENSMUSG00000048752	0.253029674	-0.270995095	0.117163162	0.733363632	0	Prss50	235631
ENSMUSG00000048755	0.044277206	6.335255407	0.373309763	0.543560073	0	Mcat	223722
ENSMUSG00000048756	-0.762639376	1.697511378	7.282953186	0.009072386	0	Foxo3	56484
ENSMUSG00000048758	0.259234165	7.177980521	7.0397278	0.010235182	0	Rpl29	19944
ENSMUSG00000048763	-2.123551134	-1.873190783	3.511119883	0.066714524	0	Hoxb3	15410
ENSMUSG00000048772	0.004520888	1.835260456	0.000637803	0.979937256	0	Tmem53	68777
ENSMUSG00000048776	-0.606659664	-0.011540136	1.013680519	0.31817354	0	Pthlh	19227
ENSMUSG00000048779	-0.185225642	-1.539645397	0.083830207	0.773245334	0	P2ry6	233571
ENSMUSG00000048782	-2.23650457	-0.469971125	13.54273118	0.000508485	-1	Insc	233752
ENSMUSG00000048787	0.038045109	4.218638815	0.063229115	0.802339716	0	Dcun1d3	233805
ENSMUSG00000048794	-0.073299135	-1.718247341	0.009485447	0.922745267	0	Cfap100	243538
ENSMUSG00000048796	-0.419821602	2.048117387	4.038890872	0.049058334	0	Cyb561d1	72023
ENSMUSG00000048799	0.010224926	6.3564645	0.010553105	0.9185281	0	Cep120	225523
ENSMUSG00000048807	-0.375209418	2.462336295	3.719381333	0.058615657	0	Slc35e4	103710
ENSMUSG00000048814	-0.411076053	0.992015607	2.217268489	0.141817751	0	Lonrf2	381338
ENSMUSG00000048826	0.112094577	0.503057164	0.070165616	0.792022018	0	Dact2	240025
ENSMUSG00000048827	0.142040085	-1.149448272	0.030131567	0.862792947	0	Pkd1l3	244646
ENSMUSG00000048832	0.002937174	5.272379612	0.001154707	0.973007394	0	Vps37c	107305
ENSMUSG00000048833	0.028975493	5.980532172	0.059624534	0.807940259	0	Slc39a9	328133
ENSMUSG00000048834	2.364531786	-1.76169319	6.005341662	0.017422911	0	Vstm2a	211739
ENSMUSG00000048856	0.08957322	1.805041075	0.080572703	0.777533774	0	Slc25a47	104910
ENSMUSG00000048865	0.405787079	-0.646388659	0.878598601	0.352419357	0	Arhgap30	226652
ENSMUSG00000048874	0.121024662	5.37462003	1.061819677	0.307019873	0	Phf3	213109
ENSMUSG00000048878	-0.143291811	2.224516798	0.579937408	0.449380001	0	Hexim1	192231
ENSMUSG00000048895	0.168375498	0.663210752	0.424550775	0.517213264	0	Cdk5r1	12569
ENSMUSG00000048897	0.016877899	4.887758461	0.015730884	0.900616598	0	Zfp710	209225
ENSMUSG00000048899	-1.023314845	1.836548002	12.77352299	0.000710018	-1	Rimkla	194237
ENSMUSG00000048904	-1.297174802	-1.147424623	0.693661331	0.408961997	0	Neurog1	18014
ENSMUSG00000048905	-0.88703804	-1.63182502	0.951301367	0.333383275	0	4930539E08Rik	207819
ENSMUSG00000048911	-0.398809581	3.526038996	6.279759404	0.014999689	0	Rnf24	51902
ENSMUSG00000048915	-0.038671302	5.221674738	0.109354173	0.742055899	0	Efna5	13640
ENSMUSG00000048916	0.033847201	0.445054217	0.017870818	0.89411063	0	NA	NA
ENSMUSG00000048920	0.051261232	4.686365933	0.253395685	0.616574475	0	Fkrp	243853
ENSMUSG00000048921	-0.271344958	3.978360756	7.053561393	0.010165	0	Zfp689	71131
ENSMUSG00000048922	0.044609412	7.215809415	0.668856581	0.416751818	0	Cdca2	108912
ENSMUSG00000048924	-0.360142859	2.44942992	5.099807502	0.027652887	0	Ccdc125	76041
ENSMUSG00000048930	-0.23700711	5.030528639	9.620662412	0.002953826	0	Tada3	101206
ENSMUSG00000048949	-0.006954478	5.365295009	0.010169846	0.920016007	0	NA	NA
ENSMUSG00000048960	0.033098745	5.467586539	0.175731388	0.676594857	0	Prex2	109294
ENSMUSG00000048965	-0.444422644	1.798341109	2.510561002	0.11844931	0	Mrgpre	244238
ENSMUSG00000048967	-0.35985069	-0.331981276	0.762659932	0.386049411	0	Yjefn3	234365
ENSMUSG00000048970	-0.324328597	3.926255448	4.417554984	0.039863928	0	C1galt1c1	59048
ENSMUSG00000048978	0.163417263	1.667224778	0.503874437	0.480607833	0	Nrsn1	22360
ENSMUSG00000048988	-2.256059002	0.14968434	9.977369889	0.002530312	0	Elfn1	243312
ENSMUSG00000048996	0.506454911	-1.536523577	0.561478526	0.456652043	0	Olfr1366	258280
ENSMUSG00000048997	-0.134409625	4.110886401	1.108418264	0.296732654	0	Atxn7l2	72522
ENSMUSG00000049001	0.127511981	3.520313739	0.276404109	0.601101512	0	Ndnf	68169
ENSMUSG00000049036	-0.135471286	3.242743336	0.900012162	0.346660738	0	Tmem121	69195
ENSMUSG00000049038	-0.07489198	4.134752974	0.66725502	0.417307082	0	Mterf2	74238
ENSMUSG00000049041	-0.008319357	-0.782254555	0.000509841	0.982062003	0	Olfr398	258705
ENSMUSG00000049044	-0.530842072	1.568994797	5.153208837	0.026883333	0	Rapgef4	56508
ENSMUSG00000049047	-0.157225802	6.011530002	3.052979816	0.085809281	0	Armcx3	71703
ENSMUSG00000049076	0.068629871	5.184926262	0.259845489	0.612134032	0	Acap2	78618
ENSMUSG00000049086	-0.061377012	3.518533447	0.231538228	0.632171142	0	Bmyc	107771
ENSMUSG00000049090	-0.057432194	4.065583614	0.107526275	0.744142787	0	Zadh2	225791
ENSMUSG00000049091	0.123221997	6.341292556	2.501006592	0.119137342	0	Sephs2	20768
ENSMUSG00000049092	-0.541690559	1.836575064	7.750295059	0.007211721	0	Gpr137c	70713
ENSMUSG00000049097	0.488666194	-0.240053763	1.117491378	0.294782379	0	Ankrd34a	545554
ENSMUSG00000049098	-0.531987902	-1.4609991	0.481496361	0.490477223	0	Olfr147	258869
ENSMUSG00000049100	0.270266797	0.864434134	0.326111059	0.570177226	0	Pcdh10	18526
ENSMUSG00000049103	0.893316415	-1.74254121	0.923229956	0.340772863	0	Ccr2	12772
ENSMUSG00000049106	-0.173050655	5.249542734	0.742640183	0.392460126	0	Dcaf5	320808
ENSMUSG00000049107	-0.560393876	3.972047024	10.29863431	0.002157133	-1	Ntf3	18205
ENSMUSG00000049109	-0.955496066	-0.285869409	3.92080452	0.052377171	0	Themis	210757
ENSMUSG00000049112	-3.687110154	-1.219423387	14.69324095	0.000310729	-1	Oxtr	18430
ENSMUSG00000049115	0.473419896	1.527485	3.435682225	0.068820217	0	Agtr1a	11607
ENSMUSG00000049119	-0.024529736	4.323025617	0.065169735	0.799394739	0	Fam110b	242297
ENSMUSG00000049122	1.064172175	1.928560294	17.76285154	8.73E-05	1	Frmd3	242506
ENSMUSG00000049124	0.293071505	5.522939787	5.614985774	0.021108553	0	NA	NA
ENSMUSG00000049134	-2.258652501	-1.571524336	7.735639054	0.007369918	0	Nrap	18175
ENSMUSG00000049148	-0.874034298	3.170893008	16.36324355	0.000154885	-1	Plcxd3	239318
ENSMUSG00000049154	1.036872764	-1.913991201	0.668052015	0.417030623	0	Fam183b	75429
ENSMUSG00000049164	0.137768043	5.189167442	0.610693937	0.437726118	0	Zfp518a	72672
ENSMUSG00000049176	-1.076962762	-0.265353403	3.689634428	0.059603706	0	Frmpd4	333605
ENSMUSG00000049184	-0.0446016	3.042161719	0.102842111	0.74958207	0	Purg	75029
ENSMUSG00000049191	0.273564426	-0.188847513	0.407136049	0.52590359	0	Rtl5	331474
ENSMUSG00000049225	0.639669221	5.051160539	20.89030198	2.55E-05	1	Pdp1	381511
ENSMUSG00000049230	-0.038784816	3.795726384	0.10128884	0.751415881	0	Gm9833	100041480
ENSMUSG00000049232	-0.0842617	4.144773647	0.832891698	0.36516388	0	Tigd2	68140
ENSMUSG00000049233	-0.021207534	3.314012752	0.03546892	0.851264818	0	Apoo-ps	621156
ENSMUSG00000049235	0.057528643	6.942946426	0.907224168	0.34475048	0	NA	NA
ENSMUSG00000049246	0.457188693	2.661601721	7.82459711	0.006955075	0	NA	NA
ENSMUSG00000049252	-0.061047137	-1.667102078	0.009535486	0.92254242	0	Lrp1b	94217
ENSMUSG00000049265	-2.294135786	-1.277286628	5.752954289	0.019702505	0	Kcnk3	16527
ENSMUSG00000049280	-0.001666464	0.056731305	2.65E-05	0.99590854	0	Olfr509	258369
ENSMUSG00000049281	-1.820485967	-1.279887083	1.751352985	0.190828719	0	Scn3b	235281
ENSMUSG00000049285	0.007626621	2.219209013	0.002186177	0.96286566	0	Mblac1	330216
ENSMUSG00000049287	0.004196439	3.155131455	0.000563721	0.981138144	0	Iba57	216792
ENSMUSG00000049288	0.250533822	2.397306966	2.482937693	0.120451785	0	Lix1l	280411
ENSMUSG00000049295	-0.231738077	5.736133364	3.440029193	0.068649902	0	Zfp219	69890
ENSMUSG00000049299	0.044239855	5.73400323	0.244534925	0.622792044	0	Trappc1	245828
ENSMUSG00000049300	-0.016722221	5.715444999	0.0339639	0.854417649	0	Prmt6	99890
ENSMUSG00000049303	0.026798854	0.379709828	0.008140808	0.928413885	0	Syt12	171180
ENSMUSG00000049305	0.14563246	5.474343556	0.80683913	0.372776612	0	Ccdc71	72454
ENSMUSG00000049307	0.197866241	4.079367247	1.981440131	0.16450268	0	Fut4	14345
ENSMUSG00000049313	-0.433051634	4.681313444	3.737532888	0.058228066	0	Sorl1	20660
ENSMUSG00000049321	-0.12066446	5.216700314	1.567891918	0.215470419	0	Zfp2	22678
ENSMUSG00000049323	0.214365263	4.534107766	1.325979775	0.254244844	0	Smcr8	237782
ENSMUSG00000049327	-0.093464301	7.376640581	0.667166634	0.417337758	0	Kmt5a	67956
ENSMUSG00000049336	-0.301993997	1.120657411	0.532877186	0.468375042	0	Tenm2	23964
ENSMUSG00000049339	-0.131047468	5.363736586	2.630543611	0.110175384	0	Retreg2	227298
ENSMUSG00000049354	0.002918732	7.604253058	0.000688515	0.979155085	0	Dcaf7	71833
ENSMUSG00000049372	-0.306333202	-1.28360909	0.40598907	0.52648513	0	Olfr1183	258522
ENSMUSG00000049382	0.186033421	7.290809302	0.62300406	0.433383979	0	Krt8	16691
ENSMUSG00000049396	0.168864975	-0.073702379	0.19918053	0.657022114	0	Gemin4	276919
ENSMUSG00000049401	0.119379129	7.042144901	2.458567294	0.122250774	0	Ogfr	72075
ENSMUSG00000049404	-8.842081081	3.310320073	158.9774734	8.85E-18	-1	Rarres1	109222
ENSMUSG00000049409	-0.207113304	2.004392039	0.331530635	0.566997105	0	Prokr1	58182
ENSMUSG00000049411	-0.164649982	3.447214237	1.835843181	0.180621006	0	Tmem241	338363
ENSMUSG00000049414	0.34901744	1.083871494	2.520681583	0.117724515	0	NA	NA
ENSMUSG00000049420	-0.240427389	1.182517198	0.729730378	0.39643702	0	Tmem200a	77220
ENSMUSG00000049421	-0.01285302	7.837175229	0.018223852	0.893076216	0	Zfp260	26466
ENSMUSG00000049422	-0.73712721	1.723568747	4.991234984	0.029296033	0	Chchd10	103172
ENSMUSG00000049436	-0.576768563	0.986704895	0.381617711	0.539365569	0	Upk1b	22268
ENSMUSG00000049439	-0.225093469	4.931831481	5.647150998	0.02075894	0	Cyp20a1	77951
ENSMUSG00000049460	-0.04436595	-1.537990015	0.006171153	0.937651926	0	NA	NA
ENSMUSG00000049470	-0.044644549	5.901250009	0.141972943	0.707683611	0	Aff4	93736
ENSMUSG00000049477	-0.143663407	-0.024632225	0.201004283	0.655558917	0	NA	NA
ENSMUSG00000049482	-0.009346035	5.505681646	0.007985973	0.929096063	0	Ctu2	66965
ENSMUSG00000049488	0.034563067	4.387603396	0.073749063	0.786905418	0	Tmem67	329795
ENSMUSG00000049489	0.008863439	4.73086471	0.007993315	0.929063567	0	Ccnq	69109
ENSMUSG00000049493	-1.399811468	4.347813547	47.24583419	4.84E-09	-1	Pls1	102502
ENSMUSG00000049502	-0.00432353	2.204608472	0.000374913	0.984617327	0	Dtx3l	209200
ENSMUSG00000049504	0.002313053	4.937253864	0.000232821	0.987877611	0	Proser1	212127
ENSMUSG00000049511	-1.962184097	-0.130376153	16.55119941	0.000142952	-1	Htr1b	15551
ENSMUSG00000049515	-1.234051447	-1.442864906	2.73240447	0.103660422	0	Espnl	227357
ENSMUSG00000049516	-0.1511226	4.686349445	1.09651107	0.299317772	0	Spty2d1	101685
ENSMUSG00000049517	0.265061066	6.979642452	5.965600021	0.017612011	0	Rps23	66475
ENSMUSG00000049521	-0.322879686	5.823215591	3.411787484	0.069923731	0	Cdc42ep1	104445
ENSMUSG00000049532	-0.147806569	5.09377614	0.96471405	0.330026272	0	Sall2	50524
ENSMUSG00000049536	-0.045113257	3.099579247	0.090594865	0.764483875	0	Tceal1	237052
ENSMUSG00000049537	0.397810899	0.467188163	1.214850167	0.274864017	0	Tecrl	243078
ENSMUSG00000049538	-0.880104225	-0.86535592	1.407282163	0.240278631	0	Adamts16	271127
ENSMUSG00000049539	0.116935396	-0.240894569	0.048869714	0.825807602	0	H1f1	80838
ENSMUSG00000049550	0.22771958	6.20715295	2.700144881	0.105716054	0	Clip1	56430
ENSMUSG00000049551	-0.742753906	1.139099839	6.653912098	0.01241381	0	Fzd9	14371
ENSMUSG00000049553	0.336735198	5.682367556	3.875919243	0.053824355	0	Polr1a	20019
ENSMUSG00000049555	-0.056503594	-1.303266402	0.00885181	0.925362201	0	Tmie	20776
ENSMUSG00000049556	-0.77036428	0.70606218	4.206311659	0.044738462	0	Lingo1	235402
ENSMUSG00000049561	0.351938157	0.009097229	1.002444947	0.320821542	0	Olfr95	258506
ENSMUSG00000049562	0.034309263	1.258329258	0.009345689	0.923317762	0	Ap5b1	381201
ENSMUSG00000049571	-0.92330521	-1.917811203	1.175315895	0.282736229	0	Cfap46	212124
ENSMUSG00000049576	0.020324956	2.272071261	0.008586444	0.926486185	0	Zfa-ps	22639
ENSMUSG00000049577	-0.80375725	3.360880386	3.194533751	0.079449706	0	Zfpm1	22761
ENSMUSG00000049580	-0.215061877	3.359609284	0.084238406	0.77277189	0	Tsku	244152
ENSMUSG00000049588	-1.952218278	-0.896192447	6.732573477	0.011935555	0	Ccdc69	52570
ENSMUSG00000049600	0.235666872	4.83731644	2.951669032	0.091050334	0	Zbtb45	232879
ENSMUSG00000049606	0.018909358	6.962508222	0.022362012	0.881643101	0	Zfp644	52397
ENSMUSG00000049624	-0.066323679	3.699772174	0.459782467	0.500384987	0	Slc17a5	235504
ENSMUSG00000049625	0.848350335	-1.209227348	1.705171741	0.198173406	0	Tifab	212937
ENSMUSG00000049641	-0.11188739	5.342791251	0.214132406	0.645365062	0	Vgll2	215031
ENSMUSG00000049643	-0.00705682	5.256885494	0.005564484	0.940789742	0	2310022A10Rik	66367
ENSMUSG00000049649	-1.065750021	-0.988251727	5.955156793	0.017706741	0	Gpr3	14748
ENSMUSG00000049657	0.053814312	5.976531457	0.235034446	0.629616651	0	Zbtb5	230119
ENSMUSG00000049658	0.228484423	4.587760531	4.199912662	0.044895045	0	Bdp1	544971
ENSMUSG00000049659	0.006856661	5.502105511	0.005161821	0.942968396	0	Aftph	216549
ENSMUSG00000049670	0.022639909	5.007573769	0.082720501	0.77465506	0	Morn4	226123
ENSMUSG00000049672	0.003875961	6.196328384	0.003067468	0.956019697	0	Zbtb14	22666
ENSMUSG00000049674	-0.639779438	-1.325611779	1.496872961	0.226032745	0	Olfr714	259035
ENSMUSG00000049676	-0.993441349	-1.751014752	1.034215941	0.313336151	0	Catsperg1	320225
ENSMUSG00000049680	0.026937585	4.165513394	0.043426858	0.835643652	0	Urgcp	72046
ENSMUSG00000049686	-0.378061528	3.375830408	8.366945789	0.005349554	0	Orai1	109305
ENSMUSG00000049687	0.070242156	2.914293754	0.044395325	0.833883685	0	Pheta2	338368
ENSMUSG00000049690	0.28387397	2.136858999	0.791054909	0.37749476	0	Nckap5	210356
ENSMUSG00000049691	-0.284411141	0.892586126	0.398090736	0.53061961	0	Nkx3-2	12020
ENSMUSG00000049709	0.480615063	-0.953332825	0.426667262	0.516174488	0	Nlrp10	244202
ENSMUSG00000049717	0.163887605	4.075305174	2.034758661	0.159025968	0	Lig4	319583
ENSMUSG00000049721	-0.786394723	-0.655541517	1.281457158	0.262222955	0	Gal3st1	53897
ENSMUSG00000049723	0.724712502	-0.880750256	2.351353686	0.130536723	0	Mmp12	17381
ENSMUSG00000049728	0.051816838	4.774635784	0.202487849	0.654374535	0	Zfp668	244219
ENSMUSG00000049739	-0.044362238	5.418646855	0.084293076	0.772590369	0	Zfp646	233905
ENSMUSG00000049744	-0.933428716	-1.914891976	1.51990445	0.222895761	0	Arhgap15	76117
ENSMUSG00000049751	0.191907261	5.082682797	2.83249918	0.097676685	0	Rpl36al	66483
ENSMUSG00000049755	-0.093065344	4.47921508	0.716373189	0.400767113	0	Zfp672	319475
ENSMUSG00000049760	0.141531795	5.429262586	1.943991867	0.16848114	0	Micos13	224904
ENSMUSG00000049764	0.145528118	6.772567583	1.248655623	0.268388001	0	Zfp280b	64453
ENSMUSG00000049775	-0.337663309	8.256177461	8.190793413	0.005840082	0	Tmsb4x	19241
ENSMUSG00000049791	-1.097860826	5.712219346	38.68084834	6.24E-08	-1	Fzd4	14366
ENSMUSG00000049792	0.084288805	5.978621086	1.254343252	0.267277726	0	Bag5	70369
ENSMUSG00000049799	0.179039704	0.157080181	0.321378927	0.572937613	0	Lrrc19	100061
ENSMUSG00000049800	0.047065525	3.692933085	0.115349495	0.735344083	0	Sertad2	58172
ENSMUSG00000049804	0.262122412	4.042232905	7.172367547	0.009582768	0	Armcx4	100503043
ENSMUSG00000049807	-0.020939179	3.812582395	0.00821939	0.928077762	0	Arhgap23	58996
ENSMUSG00000049811	0.324226809	0.89525306	1.676147797	0.20049735	0	Fam161a	73873
ENSMUSG00000049823	0.186707504	1.753830113	0.65096171	0.423020032	0	Zbtb12	193736
ENSMUSG00000049832	0.117152171	3.297705835	0.85431583	0.359111359	0	NA	NA
ENSMUSG00000049858	0.03993728	4.060685188	0.051427645	0.821383863	0	Suox	211389
ENSMUSG00000049866	-0.214713282	3.240706339	1.984863137	0.164144536	0	Arl4c	320982
ENSMUSG00000049871	0.472147405	4.033778331	4.396937817	0.04042914	0	Nlrc3	268857
ENSMUSG00000049872	-1.14574033	-0.353385478	3.591921908	0.06299547	0	Calhm5	103511
ENSMUSG00000049878	0.04328954	6.435147379	0.092711846	0.761847813	0	Rlf	109263
ENSMUSG00000049881	0.390316015	5.68406898	19.38479578	4.58E-05	1	2810025M15Rik	69953
ENSMUSG00000049882	-0.009985931	2.208451878	0.001284573	0.971531648	0	Vcpkmt	207965
ENSMUSG00000049891	0.106985224	3.734848345	0.712830119	0.401927362	0	NA	NA
ENSMUSG00000049892	-0.860275779	0.720115819	7.617921218	0.007693964	0	Rasd1	19416
ENSMUSG00000049894	0.17094929	-1.741249034	0.064602694	0.800250362	0	Olfr808	258930
ENSMUSG00000049904	0.111691096	3.500882439	0.804700853	0.373349231	0	Tmem17	103765
ENSMUSG00000049907	-0.169902833	4.125679565	0.781057409	0.380449935	0	Rasl11b	68939
ENSMUSG00000049916	0.149334673	6.49290134	2.34732919	0.130859996	0	2610318N02Rik	70458
ENSMUSG00000049922	-0.210831746	4.146461205	3.796370585	0.056140424	0	Slc35c1	228368
ENSMUSG00000049928	-1.424798414	-2.110924988	1.260462933	0.266126133	0	Glp2r	93896
ENSMUSG00000049929	0.422592181	5.046065667	13.56472295	0.000503086	1	Lpar4	78134
ENSMUSG00000049932	-0.079704316	7.834514051	0.637927684	0.42767604	0	H2afx	15270
ENSMUSG00000049939	-1.030048776	0.623441146	11.16728045	0.00145139	-1	Lrrc4	192198
ENSMUSG00000049940	0.075649339	5.72713222	0.799459739	0.374899638	0	Pgrmc2	70804
ENSMUSG00000049946	0.162753196	-1.361520069	0.130433157	0.719277555	0	BC030500	234290
ENSMUSG00000049950	0.165273417	4.466082653	1.698517669	0.197561391	0	Rpp38	227522
ENSMUSG00000049957	0.098361148	6.277554499	1.172922818	0.283221994	0	Ccdc137	67291
ENSMUSG00000049960	0.199705724	5.147800677	4.001929753	0.050071897	0	Mrps16	66242
ENSMUSG00000049969	-0.154332957	5.55635901	3.164587249	0.080419676	0	Plekhf2	71801
ENSMUSG00000049971	0.730885676	-0.078947559	3.885475262	0.053416926	0	Glt1d1	319804
ENSMUSG00000049985	0.069733072	-1.600860635	0.006341723	0.936797978	0	Ankrd55	77318
ENSMUSG00000049999	-0.869889555	1.796569722	4.207771328	0.044875415	0	Ppp1r3d	228966
ENSMUSG00000050002	0.045411098	3.836288155	0.207989215	0.650027727	0	Idnk	75731
ENSMUSG00000050010	1.933385048	0.560123343	8.744847709	0.004548222	0	Shisa3	330096
ENSMUSG00000050017	-0.011805966	7.86704252	0.015324675	0.901901409	0	Pitpnb	56305
ENSMUSG00000050022	0.000141448	-0.000749797	3.34E-08	0.999854902	0	Amz1	231842
ENSMUSG00000050029	0.277828293	7.393072072	3.957910371	0.051418313	0	Rap2c	72065
ENSMUSG00000050035	0.257721779	0.846723874	0.975684513	0.32731321	0	Fhl4	14202
ENSMUSG00000050043	-0.077987774	7.198507253	0.961514653	0.330822348	0	Tmx2	66958
ENSMUSG00000050050	-0.04546975	0.084660286	0.016343439	0.898710594	0	Ccdc158	320696
ENSMUSG00000050052	-0.034309276	2.591878248	0.046811134	0.829456817	0	Tdrp	72148
ENSMUSG00000050064	-0.219388919	3.424543434	4.877312701	0.031122485	0	Zfp697	242109
ENSMUSG00000050069	1.172881364	-2.314191988	0.45418179	0.503088761	0	Grem2	23893
ENSMUSG00000050071	-0.091493059	5.975821936	0.758845395	0.387232337	0	Bex1	19716
ENSMUSG00000050075	-0.120392255	-0.743237296	0.078567837	0.780231348	0	Gpr171	229323
ENSMUSG00000050079	0.075934918	6.485453765	1.205365656	0.276726711	0	Rspry1	67610
ENSMUSG00000050088	-0.030354697	5.019869737	0.066216242	0.797826001	0	1600012H06Rik	67912
ENSMUSG00000050097	-0.118388251	-0.363639874	0.065443349	0.798983298	0	Ces2b	234669
ENSMUSG00000050100	-2.189037652	-1.320678554	5.401012277	0.023725348	0	Hmx2	15372
ENSMUSG00000050103	-0.440595565	-1.690951942	0.256825687	0.6142043	0	Agmo	319660
ENSMUSG00000050105	0.029244299	2.582767667	0.014632849	0.904130074	0	Grrp1	72690
ENSMUSG00000050106	0.074508408	-0.101635492	0.024118145	0.877116485	0	Tmc8	217356
ENSMUSG00000050107	-0.042744728	5.486395883	0.213259034	0.645928666	0	Haspin	14841
ENSMUSG00000050108	-0.13375004	-1.438454972	0.041390904	0.839487566	0	Bpifc	270757
ENSMUSG00000050114	0.098090574	-1.076675338	0.030880471	0.861111008	0	Prdx6b	320769
ENSMUSG00000050122	1.026404786	-1.571957629	2.978080124	0.089650548	0	Vwa3b	70853
ENSMUSG00000050128	0.231646388	-1.360662631	0.186876264	0.667110313	0	Olfr1023	258580
ENSMUSG00000050132	0.034579027	1.089693282	0.020441958	0.886798376	0	Sarm1	237868
ENSMUSG00000050144	0.042377287	5.309167479	0.249941948	0.618981506	0	Slc25a44	229517
ENSMUSG00000050147	0.15829642	1.53460783	0.483573411	0.489546932	0	F2rl3	14065
ENSMUSG00000050148	0.032967923	5.482205603	0.100555577	0.75228697	0	Ubqln2	54609
ENSMUSG00000050150	0.959163164	-0.846295256	2.534558091	0.116739474	0	Slc9b1	74446
ENSMUSG00000050164	0.399845977	-1.707036959	0.124619225	0.725339789	0	Mchr1	207911
ENSMUSG00000050174	0.603672593	0.610463905	4.264282218	0.043339157	0	Nudt6	229228
ENSMUSG00000050188	-0.033480623	4.359340647	0.086892715	0.769203318	0	Lsm10	116748
ENSMUSG00000050192	0.190698148	5.169888426	1.938050854	0.169122612	0	Eif5a2	208691
ENSMUSG00000050195	0.235146984	1.856266633	1.773513612	0.188086517	0	Scd4	329065
ENSMUSG00000050199	-0.207805142	5.923413396	1.282282181	0.262259189	0	Lgr4	107515
ENSMUSG00000050211	0.43066055	-1.872931694	0.301116285	0.585260829	0	Pla2g4e	329502
ENSMUSG00000050212	-0.412694846	4.575094388	10.34206418	0.00211446	-1	Eva1b	230752
ENSMUSG00000050213	-0.048169822	5.795000318	0.563742507	0.455750104	0	Snip1	76793
ENSMUSG00000050222	-1.20709954	0.4564212	8.13148992	0.00599259	0	Il17d	239114
ENSMUSG00000050229	-0.00946033	5.596870172	0.007398874	0.931745323	0	Pigm	67556
ENSMUSG00000050234	-1.493757787	3.453147829	24.90369534	6.17E-06	-1	Gja4	14612
ENSMUSG00000050240	-0.049992053	4.375371817	0.133055572	0.716593178	0	Hic2	58180
ENSMUSG00000050243	0.017878699	4.337568249	0.031822717	0.859030406	0	NA	NA
ENSMUSG00000050244	0.261809026	7.311240406	2.504797378	0.11911025	0	Heatr1	217995
ENSMUSG00000050248	0.044271959	5.392683582	0.113086534	0.73785412	0	Evc2	68525
ENSMUSG00000050270	0.375629158	0.11742741	1.781500909	0.187109661	0	Tmem220	338369
ENSMUSG00000050271	-0.312752843	5.022562719	3.463251736	0.067804022	0	Prag1	244418
ENSMUSG00000050272	0.592536128	-0.964719238	0.411643632	0.523636515	0	Dscam	13508
ENSMUSG00000050288	-0.084859822	6.651824844	0.65736068	0.420762331	0	Fzd2	57265
ENSMUSG00000050295	-0.629244348	5.177456781	14.71423746	0.000310515	-1	Foxc1	17300
ENSMUSG00000050296	-0.859453168	-1.414746186	1.717665173	0.195089178	0	Abca12	74591
ENSMUSG00000050299	0.330035339	5.501783946	7.697598939	0.007399767	0	NA	NA
ENSMUSG00000050304	-1.006358297	-1.734282965	1.531979046	0.220734513	0	Slc25a2	83885
ENSMUSG00000050310	-0.052648309	5.861901765	0.218441786	0.641956971	0	Rictor	78757
ENSMUSG00000050312	0.096701808	2.999277141	0.081275438	0.776634246	0	Nsun3	106338
ENSMUSG00000050315	-0.548754964	3.723391619	2.482393167	0.120886691	0	Synpo2	118449
ENSMUSG00000050321	-5.039083774	0.117237258	77.41873835	3.39E-12	-1	Neto1	246317
ENSMUSG00000050323	0.107522653	4.773682535	0.811375558	0.371387905	0	Ndufaf6	76947
ENSMUSG00000050332	0.186864772	5.244659299	2.570051575	0.114262068	0	Amer1	72345
ENSMUSG00000050335	-0.156954358	-0.855744596	0.017782118	0.894391691	0	Lgals3	16854
ENSMUSG00000050357	-0.614554028	-0.839070921	0.993596777	0.322948684	0	Carmil2	234695
ENSMUSG00000050373	0.027782292	2.778381849	0.035053215	0.852128629	0	Snx21	101113
ENSMUSG00000050379	0.091015646	5.956992378	1.229519945	0.272014423	0	06-Sep	56526
ENSMUSG00000050382	-0.023504066	4.13269662	0.015340363	0.901854667	0	Kif7	16576
ENSMUSG00000050390	-0.139953802	3.120635705	0.663143165	0.418737783	0	C77080	97130
ENSMUSG00000050394	-0.043676533	3.390578915	0.16183721	0.688929124	0	Armcx6	278097
ENSMUSG00000050397	-0.94186612	2.382727666	23.48830129	9.55E-06	-1	Foxl2	26927
ENSMUSG00000050410	-0.029201328	4.649838212	0.075801034	0.784035532	0	Tcf19	106795
ENSMUSG00000050423	-0.663422481	0.287708696	1.629710648	0.206807486	0	Ppp1r3g	76487
ENSMUSG00000050428	-0.170093469	3.873274776	1.121988226	0.293821971	0	Fbxo46	243867
ENSMUSG00000050447	-0.594652168	3.882354397	6.559799722	0.013096705	0	Lypd6	320343
ENSMUSG00000050471	0.192230358	6.136546445	5.859481141	0.018600237	0	Fam118b	109229
ENSMUSG00000050473	0.078517123	-0.167319855	0.013952998	0.90637331	0	Slc35d3	76157
ENSMUSG00000050490	0.081527194	5.375368561	0.729676922	0.396454213	0	NA	NA
ENSMUSG00000050493	0.653024458	-1.857379303	0.977983314	0.326965463	0	Fam167b	230766
ENSMUSG00000050503	-0.946698548	1.298348275	1.843896863	0.180004449	0	Fbxl22	74165
ENSMUSG00000050505	-0.150177031	0.60086152	0.109332713	0.742106859	0	Pcdh20	219257
ENSMUSG00000050511	0.409879323	-0.569034786	0.488450855	0.487374006	0	Oprd1	18386
ENSMUSG00000050520	-0.829155457	3.655198933	26.60191337	3.08E-06	-1	Cldn8	54420
ENSMUSG00000050530	0.043307125	6.702819347	0.154173577	0.695998015	0	Fam171a1	269233
ENSMUSG00000050533	-0.154245897	0.448975346	0.364672852	0.548244869	0	NA	NA
ENSMUSG00000050534	0.67050827	-0.72414245	0.924452058	0.340245414	0	Htr5b	15564
ENSMUSG00000050538	0.107860943	2.690914029	0.277668496	0.600215572	0	B230217C12Rik	68127
ENSMUSG00000050545	0.616159871	-0.603547108	2.023482733	0.160166247	0	Fam228b	207921
ENSMUSG00000050549	-0.417950172	1.853485604	2.282532959	0.13619294	0	Fam241a	70617
ENSMUSG00000050550	-0.131836998	3.051074052	1.129773354	0.292168883	0	NA	NA
ENSMUSG00000050552	0.002573351	2.916973915	0.000320289	0.985781905	0	Lamtor4	66096
ENSMUSG00000050555	0.176254237	4.127209348	1.864608889	0.177294178	0	Hyls1	76832
ENSMUSG00000050556	-0.875819528	-1.51568289	1.42858931	0.236792466	0	Kcnb1	16500
ENSMUSG00000050558	-0.209709474	1.584945	0.353576141	0.554430716	0	Prokr2	246313
ENSMUSG00000050565	0.06955284	7.492136661	0.994489733	0.322733157	0	Tor1aip2	240832
ENSMUSG00000050567	0.038059208	3.723027413	0.091311544	0.763582491	0	Maml1	103806
ENSMUSG00000050592	0.093862632	1.098248519	0.052177112	0.820111102	0	Fam78a	241303
ENSMUSG00000050605	-0.014023671	4.823427652	0.007991227	0.929073083	0	Zfp61	22719
ENSMUSG00000050608	0.368153013	6.469708503	11.29320229	0.001371157	1	Micos10	433771
ENSMUSG00000050619	-0.096572678	4.697582869	0.679957532	0.412933424	0	Zscan29	99334
ENSMUSG00000050621	0.224860478	4.366406412	3.231431249	0.077371708	0	Rps27rt	100043813
ENSMUSG00000050627	0.003420554	4.929326832	0.001384184	0.970447853	0	Gpd1l	333433
ENSMUSG00000050628	0.079779765	4.673040167	0.184531981	0.669103558	0	Ubald2	319370
ENSMUSG00000050640	-1.041531942	0.009603746	9.70201979	0.002843794	0	Tmem150c	231503
ENSMUSG00000050663	-1.985844311	-1.901271406	2.90888832	0.09365305	0	Trhde	237553
ENSMUSG00000050666	-0.569327862	1.412112824	4.942662451	0.030057439	0	Vstm4	320736
ENSMUSG00000050668	0.133354973	4.368202279	1.847476449	0.179266784	0	Gpatch11	53951
ENSMUSG00000050671	-1.082036362	-1.336540096	3.177605022	0.079815836	0	Ism2	217738
ENSMUSG00000050675	0.306014746	0.062975511	0.25555273	0.615105799	0	Gp1ba	14723
ENSMUSG00000050677	0.060955845	0.99710841	0.043952911	0.834665831	0	Ccdc96	66717
ENSMUSG00000050697	-0.074254816	5.636093469	0.45263175	0.503722918	0	Prkaa1	105787
ENSMUSG00000050700	-0.227765313	1.26789381	0.506742381	0.479370332	0	Emilin3	280635
ENSMUSG00000050705	0.01447495	4.455825679	0.008434296	0.927138535	0	2310061I04Rik	69662
ENSMUSG00000050708	0.078206956	9.167708741	0.739292978	0.393379004	0	Ftl1	14325
ENSMUSG00000050711	-3.451607469	-2.267990409	3.937654497	0.052972543	0	Scg2	20254
ENSMUSG00000050714	0.120848655	4.188684007	0.57472107	0.451416313	0	Zbtb26	320633
ENSMUSG00000050721	0.010852551	3.817923101	0.005470182	0.941292667	0	Plekho2	102595
ENSMUSG00000050730	-0.027637947	5.537974143	0.053384005	0.81807808	0	Arhgap42	71544
ENSMUSG00000050732	-0.234172986	4.817205223	2.405375822	0.126284333	0	Vamp8	22320
ENSMUSG00000050737	-0.233755653	3.948280307	2.83234265	0.097685736	0	Ptges	64292
ENSMUSG00000050747	-1.188055811	-1.784154047	0.821492256	0.368442907	0	Trim15	69097
ENSMUSG00000050751	-0.329970308	1.584323074	1.899803323	0.17332164	0	Pgbd5	209966
ENSMUSG00000050761	-0.205552249	-0.528908567	0.105415001	0.746584126	0	Gp1bb	14724
ENSMUSG00000050777	-0.694198441	2.440094362	3.510218453	0.066206126	0	Tmem37	170706
ENSMUSG00000050786	0.049246452	3.305453321	0.057795424	0.810850992	0	Ccdc126	57895
ENSMUSG00000050796	-0.198277468	4.58514067	1.681641994	0.199771438	0	B3galt6	117592
ENSMUSG00000050799	-1.183140682	-1.530414814	2.933346633	0.092035711	0	H2bc1	319177
ENSMUSG00000050812	-0.055889047	6.908577906	0.220915718	0.640081387	0	Ecpas	230249
ENSMUSG00000050821	-0.44996537	-0.292089217	1.161897539	0.285473949	0	Fam131a	78408
ENSMUSG00000050822	-0.301574304	4.16443661	4.133200394	0.04657155	0	Slc29a4	243328
ENSMUSG00000050830	-0.055929925	-0.499511325	0.01116377	0.916212684	0	Vwc2	319922
ENSMUSG00000050840	0.878508258	-1.571788492	0.878662387	0.352402008	0	Cdh20	23836
ENSMUSG00000050846	-0.065815405	5.818576115	1.06517233	0.306264222	0	Zfp623	78834
ENSMUSG00000050854	-0.276384261	1.590977018	0.945969616	0.334730872	0	Tmem125	230678
ENSMUSG00000050855	0.033684084	4.595077235	0.132940409	0.716710428	0	Zfp940	233057
ENSMUSG00000050856	0.305779767	5.220548386	4.518650528	0.03773698	0	Atp5k	11958
ENSMUSG00000050875	-0.196976954	2.92114535	1.744220748	0.191721388	0	Minar2	225583
ENSMUSG00000050876	-0.084454925	0.898310429	0.104992303	0.747068593	0	Spata31d1a	72219
ENSMUSG00000050890	0.095382399	5.064676355	0.857854717	0.35812513	0	Pdik1l	230809
ENSMUSG00000050891	0.158816603	3.672301816	2.235486208	0.140221253	0	Tatdn1	69694
ENSMUSG00000050896	-0.543456774	0.185317689	0.66197292	0.419146317	0	Rtn4rl2	269295
ENSMUSG00000050900	0.12210724	5.13395148	2.642170029	0.109408959	0	NA	NA
ENSMUSG00000050908	0.018280839	3.854709049	0.022622041	0.880958792	0	Tvp23a	383103
ENSMUSG00000050910	-0.079805965	5.447964676	0.253485721	0.616536408	0	Cdr2l	237988
ENSMUSG00000050912	-0.179189855	7.92428001	4.170203752	0.045633431	0	Tmem123	71929
ENSMUSG00000050914	0.027929852	2.275231365	0.010223046	0.919811521	0	Ankrd37	654824
ENSMUSG00000050917	-9.337765951	2.311941144	53.64324909	8.13E-09	-1	Fgf4	14175
ENSMUSG00000050919	0.478740366	1.111261326	1.950554985	0.167778064	0	Zfp366	238803
ENSMUSG00000050926	0.438953735	0.586013997	1.750469586	0.190939016	0	Dcaf12l2	245403
ENSMUSG00000050930	-0.031286121	3.722824131	0.061337134	0.805257555	0	Map10	74393
ENSMUSG00000050931	-0.915423385	0.974121154	6.882944772	0.011067327	0	Sgms2	74442
ENSMUSG00000050944	0.811163974	-1.208944084	1.563934485	0.216042954	0	Efcab5	319634
ENSMUSG00000050945	0.120321922	2.750625726	0.424102425	0.517433789	0	Zfp438	240186
ENSMUSG00000050947	-0.644899107	2.647118002	10.35719716	0.002099799	-1	Amigo1	229715
ENSMUSG00000050953	0.566547424	8.893959745	56.51423278	3.66E-10	1	Gja1	14609
ENSMUSG00000050954	-0.004626184	2.70401372	0.000567298	0.981078398	0	Zfp169	67911
ENSMUSG00000050957	-0.123925027	0.614816572	0.192367247	0.662560701	0	Insl6	27356
ENSMUSG00000050965	-0.24245962	2.355068759	1.374893355	0.245700767	0	Prkca	18750
ENSMUSG00000050966	0.06193751	6.639264862	0.081568027	0.776258592	0	Lin28a	83557
ENSMUSG00000050973	-0.017738412	3.851086074	0.029972721	0.863146636	0	Gdpgp1	269952
ENSMUSG00000050974	-0.15739128	2.383524672	0.402675313	0.528171798	0	NA	NA
ENSMUSG00000050989	-0.241137299	6.875258867	2.685908299	0.106706036	0	Selenon	74777
ENSMUSG00000050994	-2.610970453	-0.805584674	13.60050003	0.000495368	-1	Adgb	215772
ENSMUSG00000051000	-1.207029883	1.471094651	8.773547627	0.004455034	0	Fam160a1	229488
ENSMUSG00000051003	0.476025155	-0.054064691	1.82747235	0.181602935	0	Olfr161	258859
ENSMUSG00000051007	-0.079762328	5.286604308	0.887735077	0.349946291	0	Gatd1	213350
ENSMUSG00000051022	-2.77282253	2.850608863	123.7767111	4.25E-16	-1	Hs3st1	15476
ENSMUSG00000051029	1.966633764	-0.043566163	16.37860949	0.000153648	1	Serpinb1b	282663
ENSMUSG00000051034	-0.12550815	4.226108382	1.059066825	0.307642176	0	Zfp11	22648
ENSMUSG00000051036	-1.178968757	-1.784435594	0.851184083	0.360119449	0	Ttc24	214191
ENSMUSG00000051037	-0.439227139	1.706716858	3.272240338	0.075573716	0	Zfp455	218311
ENSMUSG00000051041	0.095805209	3.841801234	0.154586207	0.695665715	0	Olfml1	244198
ENSMUSG00000051043	-0.605496716	7.043593645	12.95102184	0.000675913	-1	Gprc5c	70355
ENSMUSG00000051048	-2.263501185	1.155397774	13.95352724	0.000444791	-1	P4ha3	320452
ENSMUSG00000051065	-0.047064714	4.531207059	0.192728778	0.662263885	0	Mb21d2	239796
ENSMUSG00000051067	0.183689189	0.929216901	0.319164263	0.574259142	0	Lingo3	237403
ENSMUSG00000051074	-0.184748815	-0.422227638	0.221804474	0.639410725	0	4930579K19Rik	75881
ENSMUSG00000051095	0.421872745	0.295787918	2.474446124	0.121075188	0	Olfr986	258608
ENSMUSG00000051098	-0.208944229	1.487995766	0.809665686	0.371888946	0	Mblac2	72852
ENSMUSG00000051111	-1.641705674	-1.687727656	3.532156292	0.065146934	0	Sv2c	75209
ENSMUSG00000051113	-0.099066007	-0.181664469	0.060603943	0.806401132	0	Fam71e1	75538
ENSMUSG00000051116	0.09229876	2.969634803	0.309988827	0.579799733	0	NA	NA
ENSMUSG00000051118	0.249473947	2.690658895	3.35811611	0.071938667	0	Olfr77	258336
ENSMUSG00000051124	-0.27870781	2.803454361	2.740332991	0.103171761	0	Gimap9	317758
ENSMUSG00000051146	0.262783546	-0.22314947	0.404608821	0.52718648	0	Camk2n2	73047
ENSMUSG00000051147	-0.006269449	1.579205564	0.00079409	0.977614319	0	Nat2	17961
ENSMUSG00000051149	0.174593344	0.031779632	0.214752832	0.644777949	0	Adnp	11538
ENSMUSG00000051154	-0.007277935	5.610847505	0.005107602	0.943268192	0	Commd3	12238
ENSMUSG00000051159	0.035324413	4.679659191	0.020189754	0.887522035	0	Cited1	12705
ENSMUSG00000051160	0.138039051	-1.494052754	0.058960389	0.808991594	0	Olfr853	258908
ENSMUSG00000051166	-0.224039226	1.913679946	0.936887616	0.337043449	0	Eml5	319670
ENSMUSG00000051169	-0.111960829	2.467235366	0.560988712	0.456847552	0	Rpusd3	101122
ENSMUSG00000051176	-1.276028571	-1.59772802	2.713995056	0.104805106	0	Zfp42	22702
ENSMUSG00000051177	-1.181197778	3.559059456	37.88173208	7.22E-08	-1	Plcb1	18795
ENSMUSG00000051182	0.36924149	2.656133611	1.618083355	0.208474667	0	Olfr655	258817
