## Supplemental Table 4 for "Specification of axial identity by Hoxa2 distinguishes between a phenotypic and molecular ground state in mouse cranial neural crest cells" (part 2 of 2)

	logFC	logCPM	F	PValue	DE	Symbol	ENTREZID
ENSMUSG00000051184	-0.401953161	0.613714059	2.217214605	0.141822504	0	Zfp524	66056
ENSMUSG00000051185	-0.139097492	4.091020017	1.513250706	0.223541882	0	Fam174a	67698
ENSMUSG00000051190	0.122144586	-1.250679977	0.072648398	0.788462514	0	Olfr1356	258305
ENSMUSG00000051212	0.562246948	1.171854006	3.684039539	0.059791565	0	Gpr183	321019
ENSMUSG00000051220	0.087691685	6.587370874	0.747935489	0.390644722	0	Ercc6l	236930
ENSMUSG00000051223	0.070122803	10.13480762	0.978993674	0.326500945	0	Bzw1	66882
ENSMUSG00000051224	0.091506554	4.481480839	0.748943012	0.390327767	0	Tceanc	245695
ENSMUSG00000051225	0.049215053	0.017269542	0.017279594	0.895866534	0	Fam83a	239463
ENSMUSG00000051232	0.13848203	6.107169919	3.787211032	0.056428846	0	Tmem199	195040
ENSMUSG00000051234	0.045381267	7.26926524	0.390975244	0.534206112	0	Rnf7	19823
ENSMUSG00000051235	0.105413401	4.892511088	1.289049936	0.260829177	0	Gen1	209334
ENSMUSG00000051236	-0.011276389	4.625705137	0.002359845	0.961427667	0	Msrb3	320183
ENSMUSG00000051238	0.13480879	4.288033382	0.763916389	0.385660914	0	Swsap1	66962
ENSMUSG00000051242	-1.031907068	-1.674246411	1.744131841	0.191732546	0	Pcdhb9	93880
ENSMUSG00000051246	-0.229523338	-0.879777431	0.105738616	0.746202851	0	Msantd1	403174
ENSMUSG00000051255	0.149071369	5.334558496	2.439451045	0.123683275	0	NA	NA
ENSMUSG00000051256	0.101179169	6.0657174	2.88940154	0.09444786	0	Jagn1	67767
ENSMUSG00000051257	-2.369716997	-1.343950301	1.118531371	0.294887703	0	Trap1a	22037
ENSMUSG00000051262	0.423421651	-1.140121846	0.617180198	0.435250863	0	Nat8f3	93674
ENSMUSG00000051278	0.106832231	5.103151463	0.51918561	0.47404371	0	Zgrf1	71643
ENSMUSG00000051279	1.422016183	2.460602321	13.58889791	0.00051875	1	Gdf6	242316
ENSMUSG00000051285	-0.077940971	4.699052313	0.37436067	0.542995146	0	Pcmtd1	319263
ENSMUSG00000051306	0.02196744	6.112743794	0.028149327	0.867333969	0	Usp42	76800
ENSMUSG00000051316	0.072340436	5.753626964	0.429332356	0.514871686	0	Taf7	24074
ENSMUSG00000051319	0.241219541	2.254321442	1.985627056	0.164064732	0	Mtln	67885
ENSMUSG00000051323	0.295104606	4.054449465	0.904974324	0.345625087	0	Pcdh19	279653
ENSMUSG00000051329	0.141507095	7.641843896	1.574570516	0.214508377	0	Nup160	59015
ENSMUSG00000051331	-0.101367285	1.553839542	0.127912771	0.721886444	0	Cacna1c	12288
ENSMUSG00000051335	-0.604224901	-0.790173116	0.944779741	0.335032623	0	Gfod1	328232
ENSMUSG00000051339	-0.492196004	2.619577933	3.087231219	0.08420215	0	2900026A02Rik	243219
ENSMUSG00000051341	0.153248969	2.550989618	0.757925942	0.387518253	0	Zfp52	22710
ENSMUSG00000051343	-0.148603061	0.365056658	0.1188428	0.73152958	0	Rab11fip5	52055
ENSMUSG00000051344	-0.082182169	3.869164768	0.31282306	0.57807688	0	Plekhm3	241075
ENSMUSG00000051346	0.088953326	5.133602536	0.963722454	0.330272258	0	Spryd4	66701
ENSMUSG00000051351	0.057286993	4.553662255	0.093206425	0.76123461	0	Zfp46	22704
ENSMUSG00000051355	0.155702144	5.511132729	3.74256227	0.057858088	0	Commd1	17846
ENSMUSG00000051359	-0.643995849	3.904988317	17.54387762	9.54E-05	-1	Ncald	52589
ENSMUSG00000051367	-0.013408223	4.962264494	0.008807661	0.925548009	0	Six1	20471
ENSMUSG00000051373	-0.541494969	2.248708203	7.792389333	0.007065123	0	Plpp7	227721
ENSMUSG00000051375	-0.263700693	4.164246909	1.128229529	0.292663564	0	Pcdh1	75599
ENSMUSG00000051378	-0.132409438	6.410687636	1.703095162	0.196966978	0	Kif18b	70218
ENSMUSG00000051379	0.322844599	7.476268912	5.726119322	0.019989423	0	Flrt3	71436
ENSMUSG00000051390	0.01523177	4.33352985	0.009927877	0.920970022	0	Zbtb22	81630
ENSMUSG00000051391	0.156952765	7.731230894	1.0423923	0.311615312	0	Ywhag	22628
ENSMUSG00000051396	0.127662309	4.043724646	0.653991306	0.42194884	0	Hspa14	50497
ENSMUSG00000051397	0.102289923	3.475716483	0.143783773	0.705962201	0	Tacstd2	56753
ENSMUSG00000051403	0.017150383	4.37375615	0.006712161	0.934989924	0	Ppp1r37	232947
ENSMUSG00000051412	0.028810537	5.849380088	0.043227828	0.836017672	0	Vamp7	20955
ENSMUSG00000051413	-0.010640357	5.770228328	0.005296017	0.942234983	0	Plagl2	54711
ENSMUSG00000051427	-0.045386193	2.913409516	0.049238939	0.825161668	0	Ccdc157	216516
ENSMUSG00000051435	-0.636139405	-1.222794043	0.959606593	0.331298754	0	Fhad1	329977
ENSMUSG00000051439	0.477112387	-0.517282899	0.954089771	0.332681438	0	Cd14	12475
ENSMUSG00000051444	0.017294106	4.527890762	0.018477793	0.892338448	0	Bbs12	241950
ENSMUSG00000051451	-0.020002888	6.004537759	0.046823253	0.829435091	0	Crebzf	233490
ENSMUSG00000051455	-1.791414148	-1.011808953	3.998491027	0.050167344	0	Meioc	268491
ENSMUSG00000051456	-1.575424597	-2.145671312	0.688204906	0.412271811	0	Hspb3	56534
ENSMUSG00000051469	0.12330913	7.381233102	2.960973179	0.090554459	0	Zfp24	59057
ENSMUSG00000051483	0.054382595	5.577193716	0.247776286	0.620501483	0	Cbr1	12408
ENSMUSG00000051486	-0.479897466	-1.598817846	0.392581852	0.533500003	0	Pcdhb11	93882
ENSMUSG00000051495	-0.395023004	4.569386186	6.403967728	0.014083156	0	Irf2bp2	270110
ENSMUSG00000051497	0.035438682	-0.240069672	0.008707569	0.925971007	0	Kcnj16	16517
ENSMUSG00000051498	0.391559769	-0.720425336	0.257440564	0.613787851	0	Tlr6	21899
ENSMUSG00000051499	0.087969194	3.052632752	0.246413954	0.621461903	0	Zfp786	330301
ENSMUSG00000051502	-0.307156599	2.252829216	2.525253934	0.117398905	0	Ufsp1	70240
ENSMUSG00000051506	0.597496689	-1.619968763	0.562396457	0.456286009	0	Wdfy4	545030
ENSMUSG00000051509	-0.555035741	-1.256460174	1.042535939	0.311414396	0	Olfr414	258756
ENSMUSG00000051510	0.116538691	5.387391654	1.213968613	0.275036471	0	Mafg	17134
ENSMUSG00000051515	-0.194793871	0.532429602	0.637056889	0.427989886	0	Fam181b	58238
ENSMUSG00000051517	-0.035833127	4.903478476	0.166308395	0.684894564	0	Arhgef39	230098
ENSMUSG00000051518	0.176797648	5.084480193	3.237078399	0.077120112	0	Rps19bp1	66538
ENSMUSG00000051527	0.673927273	3.749154976	18.60942411	6.22E-05	1	Usp29	57775
ENSMUSG00000051548	-0.042067794	2.19764916	0.065026971	0.799609785	0	NA	NA
ENSMUSG00000051550	-0.420964273	2.264318295	5.169771042	0.026649337	0	Zfp579	68490
ENSMUSG00000051557	0.004886653	4.060319307	0.001054573	0.974203866	0	Pusl1	433813
ENSMUSG00000051579	0.121383408	7.685468761	1.379136707	0.244981798	0	Tceal8	66684
ENSMUSG00000051586	0.0115449	3.259637415	0.006220209	0.937405127	0	Mical3	194401
ENSMUSG00000051592	1.626628518	-0.080508221	9.767777213	0.002767695	0	Ccnb3	209091
ENSMUSG00000051599	-0.299192554	-1.876735715	0.096266404	0.757453851	0	Pcdhb2	93873
ENSMUSG00000051606	0.024392033	1.995637724	0.020930749	0.885462442	0	NA	NA
ENSMUSG00000051615	-0.040193859	5.076008745	0.188337218	0.665892131	0	Rap2a	76108
ENSMUSG00000051627	-0.232041334	2.572451851	0.890309143	0.349253877	0	H1f4	50709
ENSMUSG00000051652	-0.148787008	1.534446774	0.331865029	0.566761127	0	Lrrc3	237387
ENSMUSG00000051669	-1.152365864	-1.294839354	3.637193595	0.061390124	0	AU021092	239691
ENSMUSG00000051671	0.307141746	3.44186413	6.141140119	0.016097716	0	Coa6	67892
ENSMUSG00000051674	0.2463047	6.72806405	4.288956204	0.042758297	0	Dcun1d4	100737
ENSMUSG00000051675	0.047901844	6.498097925	0.411810898	0.52354525	0	Trim32	69807
ENSMUSG00000051678	-1.80432925	-1.741047009	4.159631775	0.046230845	0	Pcdhb6	93877
ENSMUSG00000051695	-0.066354819	8.928128386	0.592167687	0.444662001	0	Pcbp1	23983
ENSMUSG00000051703	0.192776048	-0.439791797	0.344257918	0.559627372	0	Tmem198	319998
ENSMUSG00000051705	0.152849223	4.498643158	1.999334354	0.162640463	0	Senp8	71599
ENSMUSG00000051716	0.408253732	-0.976795252	0.555893227	0.458889378	0	Apon	28194
ENSMUSG00000051721	0.274228114	4.960812321	2.523892447	0.117569097	0	Wdcp	238037
ENSMUSG00000051723	0.447329676	2.376624501	7.283954008	0.0090679	0	NA	NA
ENSMUSG00000051726	-2.048226573	1.287216194	26.64116621	3.08E-06	-1	Kcnf1	382571
ENSMUSG00000051727	0.72266114	-0.813054777	2.689900882	0.106324769	0	Kctd14	233529
ENSMUSG00000051730	0.142047573	4.19818842	1.590651788	0.21221319	0	Mettl5	75422
ENSMUSG00000051735	-0.227428884	1.65409741	0.975125342	0.327450733	0	Rinl	320435
ENSMUSG00000051736	-0.104305337	1.67725783	0.332043753	0.56665699	0	Fam229b	66337
ENSMUSG00000051747	-2.200701709	3.419333268	5.350939022	0.024640129	0	Ttn	22138
ENSMUSG00000051768	0.004960607	6.766409003	0.005491118	0.94118064	0	Xrcc1	22594
ENSMUSG00000051786	0.163494373	5.277257445	0.607023334	0.439181736	0	Tubgcp6	328580
ENSMUSG00000051790	-0.307431135	1.031601379	1.201813038	0.277428581	0	Nlgn2	216856
ENSMUSG00000051811	0.39042971	1.749270209	2.326869552	0.132517656	0	Cox6b2	333182
ENSMUSG00000051817	0.131808064	5.98214303	0.835359906	0.3644938	0	Sox12	20667
ENSMUSG00000051832	-0.473498152	-1.276344096	0.987248024	0.324486627	0	E230016K23Rik	100504464
ENSMUSG00000051839	0.341880489	4.166651039	0.457144893	0.501900549	0	Gypa	14934
ENSMUSG00000051851	0.134154263	1.42791057	0.371238098	0.544676934	0	Rtl8c	72865
ENSMUSG00000051853	-0.083659947	7.393261575	0.49618062	0.483973654	0	Arf3	11842
ENSMUSG00000051855	0.208633939	11.28125909	6.146750228	0.016051661	0	Mest	17294
ENSMUSG00000051864	-0.070485693	4.157674889	0.359718228	0.550966722	0	Tbc1d22a	223754
ENSMUSG00000051890	-0.269157365	1.167383573	1.099941678	0.298569957	0	Klhdc1	271005
ENSMUSG00000051900	3.174301047	-1.934719046	11.41794365	0.001296231	1	Abca16	233810
ENSMUSG00000051910	0.830299358	3.261302744	17.76125883	8.74E-05	1	Sox6	20679
ENSMUSG00000051920	0.683906909	4.265808788	10.79186798	0.001739553	1	Rspo2	239405
ENSMUSG00000051934	0.08144792	7.200085553	0.910291189	0.343942497	0	Spats2	72572
ENSMUSG00000051950	-0.114823615	5.208935728	2.906770523	0.093486152	0	B3glct	381694
ENSMUSG00000051951	-2.800209347	-2.297915304	1.982222061	0.165493955	0	Xkr4	497097
ENSMUSG00000051977	-0.193941086	1.322924852	0.252246245	0.617432754	0	Prdm9	213389
ENSMUSG00000051978	-0.113630611	3.362993167	1.003336966	0.320608139	0	Erich1	234086
ENSMUSG00000051980	-1.883444608	-0.177221291	18.11450506	7.58E-05	-1	Casr	12374
ENSMUSG00000051984	0.289059629	0.184202067	0.954892004	0.332479889	0	Sec31b	240667
ENSMUSG00000051989	0.358619499	4.649786452	8.838776067	0.00426941	0	Smim11	68936
ENSMUSG00000051998	-1.169472004	-0.349431753	3.72958948	0.058280723	0	Lax1	240754
ENSMUSG00000052005	0.007657431	2.885049168	0.000454866	0.983060798	0	NA	NA
ENSMUSG00000052012	0.836825075	-1.50780971	1.671925752	0.201057333	0	Olfr796	258933
ENSMUSG00000052013	2.266900801	-1.902286075	1.26530555	0.265735914	0	Btla	208154
ENSMUSG00000052031	-0.048859943	5.772424196	0.616828193	0.435381156	0	Tagap1	380608
ENSMUSG00000052033	0.37106942	4.621016653	7.944214856	0.006561896	0	Pfdn4	109054
ENSMUSG00000052040	-0.130061728	3.916764524	0.785165814	0.379174961	0	Klf13	50794
ENSMUSG00000052056	0.037049923	2.313897988	0.031916994	0.858823991	0	Zfp217	228913
ENSMUSG00000052062	-0.821888948	1.976475425	22.17694909	1.56E-05	-1	Pard3b	72823
ENSMUSG00000052085	0.466395022	1.979780056	2.99542539	0.088744278	0	Dock8	76088
ENSMUSG00000052087	1.016895005	0.044474557	12.57607275	0.00077427	1	Rgs14	51791
ENSMUSG00000052102	0.077345273	5.683004676	1.174422676	0.282917416	0	Gnpda1	26384
ENSMUSG00000052105	0.402996006	4.098050502	5.108111258	0.027531693	0	Mtcl1	68617
ENSMUSG00000052117	-2.851274279	-1.778615303	10.38892585	0.002069403	-1	D630039A03Rik	242484
ENSMUSG00000052125	-0.090766432	-0.178839048	0.060721849	0.806216738	0	F730043M19Rik	320046
ENSMUSG00000052133	-1.963387096	1.675825307	26.31560131	3.50E-06	-1	Sema5b	20357
ENSMUSG00000052135	-2.309338893	-0.616726198	6.398917233	0.014119243	0	Foxo6	329934
ENSMUSG00000052137	-0.047855543	4.148034645	0.183757075	0.669730257	0	Rbm12b2	77604
ENSMUSG00000052139	-0.063416477	4.637265353	0.297753865	0.587357872	0	Babam2	107976
ENSMUSG00000052142	0.992285821	-1.621194263	1.297245286	0.259335266	0	Rasal3	320484
ENSMUSG00000052144	0.037735414	6.499508947	0.12121241	0.728966422	0	Ppp4r2	232314
ENSMUSG00000052146	0.250457414	6.777513549	4.93721036	0.030144784	0	Rps10	67097
ENSMUSG00000052151	0.057195717	4.735319623	0.372042387	0.544242823	0	Plpp2	50784
ENSMUSG00000052154	0.014137121	-0.505421468	0.001146276	0.97310608	0	NA	NA
ENSMUSG00000052155	-0.251013399	5.661556081	3.64553637	0.061102054	0	Acvr2a	11480
ENSMUSG00000052160	-0.002579532	0.671291479	8.33E-05	0.992749784	0	Pld4	104759
ENSMUSG00000052180	0.571895449	-0.799064552	1.488317742	0.227347409	0	Serpinb6c	97848
ENSMUSG00000052187	0.196120749	10.50759389	0.130774269	0.719088732	0	Hbb-y	15135
ENSMUSG00000052214	0.010222121	6.485860191	0.015247434	0.902147667	0	Opa3	403187
ENSMUSG00000052217	0.228221455	9.979293745	0.186074594	0.667977821	0	Hbb-bh1	15132
ENSMUSG00000052221	0.174838592	0.528155447	0.339649966	0.562259415	0	Ppp1r36	210762
ENSMUSG00000052229	-2.78983985	-1.951309632	1.804744345	0.185757402	0	Gpr17	574402
ENSMUSG00000052241	-0.487045483	-1.386769082	1.013485105	0.318193651	0	NA	NA
ENSMUSG00000052253	0.058317332	5.821615741	0.375310308	0.542485597	0	Zfp622	52521
ENSMUSG00000052271	0.611418346	-0.786319773	0.851800306	0.359814703	0	Bhlha15	17341
ENSMUSG00000052291	0.205039713	1.816368972	1.152466159	0.287418729	0	NA	NA
ENSMUSG00000052293	0.634175872	-1.044428459	1.219325066	0.273990746	0	Taf9	108143
ENSMUSG00000052295	0.094079956	-0.598947597	0.066485304	0.797424812	0	8030423F21Rik	211001
ENSMUSG00000052296	0.019077356	7.317795973	0.011738895	0.914109674	0	Ppp6r1	243819
ENSMUSG00000052298	-0.033180363	7.921927279	0.334052643	0.56548904	0	Cdc42se2	72729
ENSMUSG00000052299	0.090445369	6.668715185	0.464960139	0.49801284	0	Ltn1	78913
ENSMUSG00000052301	-0.990601102	-0.59395085	5.766263513	0.019516993	0	Doc2a	13446
ENSMUSG00000052302	-0.659442044	-0.150670736	2.062819262	0.156229107	0	Tbc1d30	74694
ENSMUSG00000052305	-0.678384258	5.480203829	0.887610217	0.3504546	0	Hbb-b1	15129
ENSMUSG00000052310	0.046624284	1.408480145	0.044002258	0.834574418	0	Slc39a1	30791
ENSMUSG00000052316	0.173444206	-0.639237104	0.115273488	0.735427941	0	Lrrc15	74488
ENSMUSG00000052331	-0.497575635	4.314965999	8.984430678	0.003984275	0	Ankrd44	329154
ENSMUSG00000052336	0.881662441	-0.190505703	2.666984876	0.10787689	0	Cx3cr1	13051
ENSMUSG00000052337	0.09372981	8.668684298	2.932688041	0.09207135	0	Immt	76614
ENSMUSG00000052364	-0.369917878	2.214857444	3.078772214	0.084529088	0	B630019K06Rik	102941
ENSMUSG00000052369	-0.261380022	4.886479055	6.595665523	0.012783166	0	Tmem106c	380967
ENSMUSG00000052373	-0.377532514	2.237993574	4.136613015	0.046484164	0	Mpp3	13384
ENSMUSG00000052374	-1.148491018	2.226704816	1.139994466	0.290507554	0	Actn2	11472
ENSMUSG00000052384	0.182576581	3.15118824	1.192109125	0.279357396	0	Nrros	224109
ENSMUSG00000052387	-1.954505407	0.273212347	17.61536953	9.27E-05	-1	Trpm3	226025
ENSMUSG00000052392	-0.097806022	0.568772062	0.093983541	0.760255506	0	Acot4	171282
ENSMUSG00000052395	-0.025409905	4.36864543	0.070110999	0.792101075	0	Rft1	328370
ENSMUSG00000052396	-0.144650937	6.856006224	1.060180729	0.307464212	0	Mogat2	233549
ENSMUSG00000052397	-0.352814352	6.520314232	3.079962497	0.084786338	0	Ezr	22350
ENSMUSG00000052403	0.088260791	-1.14614902	0.022660692	0.88085792	0	NA	NA
ENSMUSG00000052406	0.176269072	6.53029479	8.557818023	0.004881587	0	Rexo4	227656
ENSMUSG00000052407	-0.313709808	1.972462563	2.270375524	0.137221034	0	Ccdc171	320226
ENSMUSG00000052415	0.128419742	0.445047341	0.036882175	0.848369812	0	Tchh	99681
ENSMUSG00000052419	0.307909131	5.680945856	13.54396289	0.000507621	1	2610001J05Rik	66520
ENSMUSG00000052423	-0.094458264	4.986019646	1.468855072	0.230373321	0	B4galt3	57370
ENSMUSG00000052428	-0.043201144	6.166031457	0.307488752	0.58132807	0	Tmco1	68944
ENSMUSG00000052430	0.289320164	4.936641653	2.263077942	0.137996016	0	Bmpr1b	12167
ENSMUSG00000052446	0.094730547	5.797492871	0.299016335	0.586632179	0	Zfp961	234413
ENSMUSG00000052456	0.221579693	6.095615894	6.636187362	0.012524997	0	Asna1	56495
ENSMUSG00000052459	-0.024573023	6.924826096	0.096843011	0.756751989	0	Atp6v1a	11964
ENSMUSG00000052482	-0.207822027	1.302893114	1.358689269	0.248470608	0	NA	NA
ENSMUSG00000052488	-0.052445888	6.515675029	0.182319645	0.670946502	0	Cherp	27967
ENSMUSG00000052496	-1.013631621	-1.525510688	1.295598209	0.259634639	0	Pkdrej	18766
ENSMUSG00000052504	-0.940095206	5.879067101	7.511731995	0.008328941	0	Epha3	13837
ENSMUSG00000052512	0.014291692	3.752922749	0.011223916	0.915988137	0	Nav2	78286
ENSMUSG00000052516	0.274445947	4.170468059	1.274905399	0.263622291	0	Robo2	268902
ENSMUSG00000052525	0.47822712	-1.131874706	0.636831157	0.4280713	0	Spdya	70891
ENSMUSG00000052533	-0.03411915	6.837993852	0.064229631	0.800826497	0	Nup188	227699
ENSMUSG00000052534	0.288301985	5.679752633	4.955905261	0.029846411	0	Pbx1	18514
ENSMUSG00000052539	-0.209600116	4.387716606	0.72652124	0.397629493	0	Magi3	99470
ENSMUSG00000052544	0.015247001	5.83780106	0.022562907	0.881113295	0	St6galnac3	20447
ENSMUSG00000052551	0.230832568	4.075732864	1.278462523	0.262835584	0	Adarb2	94191
ENSMUSG00000052557	0.006657644	3.592459044	0.002388899	0.961183443	0	Gan	209239
ENSMUSG00000052560	-0.058507358	2.502776431	0.042735557	0.836949278	0	Cpne8	66871
ENSMUSG00000052563	0.490377517	1.68820456	3.249989308	0.076548281	0	D930048N14Rik	97775
ENSMUSG00000052565	-0.213499164	1.361482572	0.523769957	0.472106978	0	H1f3	14957
ENSMUSG00000052566	0.191810818	5.103727704	3.923345865	0.052303231	0	Hook2	170833
ENSMUSG00000052572	-0.736749257	0.467894178	1.52421944	0.222006356	0	Dlg2	23859
ENSMUSG00000052581	-2.982387219	-0.794111789	12.35766988	0.000870843	-1	Lrrtm4	243499
ENSMUSG00000052584	-0.37166588	2.03318137	4.204060469	0.044792988	0	Serp2	72661
ENSMUSG00000052593	-0.046792877	7.033158859	0.215542648	0.644171499	0	Adam17	11491
ENSMUSG00000052605	-0.37634938	-0.129557033	0.700493502	0.40600616	0	Isoc2b	67441
ENSMUSG00000052609	-0.917795006	3.701930737	24.94748759	5.59E-06	-1	Plekhg3	263406
ENSMUSG00000052613	-0.421655161	-1.679060447	0.232439436	0.631510412	0	Pcdh15	11994
ENSMUSG00000052616	0.042408065	0.077615768	0.012346681	0.911903022	0	Terb1	320022
ENSMUSG00000052632	0.171660144	4.269244165	1.60730407	0.209867782	0	Asap2	211914
ENSMUSG00000052656	-0.023402317	5.297049588	0.055139641	0.815165429	0	Rnf103	22644
ENSMUSG00000052658	-0.31652427	-0.722118284	0.631009736	0.430179112	0	5830454E08Rik	76100
ENSMUSG00000052675	-0.133602508	1.455860489	0.290219736	0.592113216	0	Zfp112	57745
ENSMUSG00000052676	-0.570463486	2.698107841	11.424044	0.001292678	-1	Zmat1	215693
ENSMUSG00000052681	-0.019333681	8.240419153	0.042179636	0.837986975	0	Rap1b	215449
ENSMUSG00000052684	-0.307878532	4.689137054	2.285254887	0.136125527	0	Jun	16476
ENSMUSG00000052688	0.746485065	-1.396384248	1.129976475	0.292125914	0	Rab7b	226421
ENSMUSG00000052698	-0.018492427	5.213961533	0.019032396	0.890744928	0	Tln2	70549
ENSMUSG00000052707	0.187379414	5.06199124	2.555102852	0.115298154	0	Tnrc6a	233833
ENSMUSG00000052712	0.010117682	5.003520442	0.015463067	0.901461764	0	BC004004	80748
ENSMUSG00000052713	-0.537599027	3.827308529	11.03948423	0.001537844	-1	Zfp608	269023
ENSMUSG00000052726	-0.435569342	0.061603794	1.135106589	0.291043403	0	Kcnt2	240776
ENSMUSG00000052727	-0.254954287	6.283965264	2.568301356	0.114525401	0	Map1b	17755
ENSMUSG00000052738	0.091429249	7.504719875	1.765310112	0.189096133	0	Suclg1	56451
ENSMUSG00000052748	0.129049435	5.293676823	1.913755305	0.171775879	0	Swt1	66875
ENSMUSG00000052751	-0.109436715	5.76531005	1.753197056	0.190598723	0	Repin1	58887
ENSMUSG00000052752	0.015412664	7.438745104	0.048852976	0.825836946	0	Traf7	224619
ENSMUSG00000052760	-0.833446694	-0.58562508	2.043452038	0.1581533	0	A630001G21Rik	319997
ENSMUSG00000052763	-0.106110386	4.605591517	0.744733417	0.391654546	0	Zfp212	232784
ENSMUSG00000052769	-0.062326498	-0.882128208	0.018252941	0.89299144	0	NA	NA
ENSMUSG00000052776	0.035170849	-1.215254015	0.003567735	0.952572774	0	Oas1a	246730
ENSMUSG00000052783	-0.202282797	1.18647863	0.777099207	0.381618536	0	Grk4	14772
ENSMUSG00000052794	0.044176761	3.909073028	0.152611427	0.69746375	0	1700030K09Rik	72254
ENSMUSG00000052798	0.075148888	7.903213606	0.937209461	0.336961125	0	Nup107	103468
ENSMUSG00000052812	0.273242929	5.311588355	4.560388265	0.036894803	0	Atad2b	320817
ENSMUSG00000052821	0.203564164	1.876475783	0.921312235	0.341060437	0	Cysltr1	58861
ENSMUSG00000052825	0.262802269	5.461288208	7.256721771	0.0091908	0	NA	NA
ENSMUSG00000052833	0.057497209	9.186301442	1.13697569	0.290650298	0	Sae1	56459
ENSMUSG00000052837	0.091005795	2.904644441	0.172835009	0.679117548	0	Junb	16477
ENSMUSG00000052848	0.471161814	1.103057429	3.542243457	0.064775449	0	C130026L21Rik	330164
ENSMUSG00000052852	-0.239808338	4.355525348	2.461009689	0.122069112	0	Reep1	52250
ENSMUSG00000052854	-0.339217722	4.010649347	0.522046344	0.473131705	0	Nrk	27206
ENSMUSG00000052861	1.050343609	-1.863040317	0.676472959	0.414242859	0	Dnah6	330355
ENSMUSG00000052889	-0.969524155	2.919327967	12.24231486	0.000904779	-1	Prkcb	18751
ENSMUSG00000052906	-0.09395714	4.750489631	0.841421275	0.362737175	0	Ubxn8	108159
ENSMUSG00000052909	0.454350121	4.634096079	4.097560196	0.047683572	0	NA	NA
ENSMUSG00000052911	-0.362264602	5.501014379	2.178871437	0.145625903	0	Lamb2	16779
ENSMUSG00000052912	0.044692678	4.854390963	0.262571276	0.610278336	0	Smarca5-ps	545700
ENSMUSG00000052914	-0.040441124	3.683581768	0.109637055	0.741734673	0	Cyp2j6	13110
ENSMUSG00000052915	0.121197864	5.504644553	1.332010844	0.25311641	0	Msl1	74026
ENSMUSG00000052917	0.169540944	4.910679323	1.841704741	0.17993716	0	Senp7	66315
ENSMUSG00000052920	-0.642706304	1.926770333	4.43871838	0.039408205	0	Prkg1	19091
ENSMUSG00000052921	-0.099670819	3.958304271	0.297483482	0.587527171	0	Arhgef15	442801
ENSMUSG00000052926	0.053230199	6.181327187	0.334235702	0.565382845	0	Rnaseh2a	69724
ENSMUSG00000052928	-0.027501386	0.909063968	0.010661294	0.918113044	0	Ctif	269037
ENSMUSG00000052934	-0.010096599	5.043380976	0.007460764	0.931461165	0	Fbxo31	76454
ENSMUSG00000052942	-0.146945249	0.214163281	0.147241372	0.702569451	0	Glis3	226075
ENSMUSG00000052949	-0.213083616	4.460770134	1.430955404	0.236445449	0	Rnf157	217340
ENSMUSG00000052951	0.556224654	0.623021509	1.654257468	0.203559368	0	NA	NA
ENSMUSG00000052955	-1.827433729	-1.864546997	8.967906567	0.004015594	0	Cpvl	71287
ENSMUSG00000052957	0.002498762	7.596389437	0.000410197	0.983910501	0	Gas1	14451
ENSMUSG00000052962	0.231892026	5.581198441	1.776454674	0.187865603	0	Mrpl35	66223
ENSMUSG00000052981	-1.220242444	-0.624939401	1.743569019	0.191803206	0	Ube2ql1	76980
ENSMUSG00000052997	0.031539638	9.039610476	0.360815176	0.55036191	0	Uba2	50995
ENSMUSG00000053007	0.282476714	2.744605355	0.955795537	0.332329008	0	Creb5	231991
ENSMUSG00000053012	0.100692957	5.197677129	1.060205755	0.307384511	0	Krcc1	57896
ENSMUSG00000053024	-0.137906017	1.001956016	0.240862637	0.625410126	0	Cntn2	21367
ENSMUSG00000053025	-0.986977359	-1.680154293	0.967160941	0.329417994	0	Sv2b	64176
ENSMUSG00000053030	-0.383188011	-0.458103598	0.892609109	0.348636796	0	Spink2	69982
ENSMUSG00000053038	0.016348823	6.535550747	0.044923024	0.832878496	0	NA	NA
ENSMUSG00000053040	-0.372505957	1.118594603	2.051880281	0.157312561	0	Aph1c	68318
ENSMUSG00000053044	-0.711739119	-0.765108851	3.674800695	0.060103194	0	Cd8b1	12526
ENSMUSG00000053046	1.131736984	-1.396810311	2.151963598	0.147715223	0	Brsk2	75770
ENSMUSG00000053062	-0.979272941	2.199370128	20.07223038	3.50E-05	-1	Jam2	67374
ENSMUSG00000053063	0.860230611	-1.870634898	0.790248155	0.377646888	0	Clec12a	232413
ENSMUSG00000053070	0.26414654	4.122783801	7.821272517	0.006966351	0	Cfap300	234912
ENSMUSG00000053080	0.034398564	4.477118123	0.032626263	0.857291561	0	2700081O15Rik	108899
ENSMUSG00000053091	0.121896532	5.026644063	2.151457394	0.147762029	0	Lins1	72635
ENSMUSG00000053093	-2.326919009	5.266074436	5.724947416	0.020352372	0	Myh7	140781
ENSMUSG00000053094	-0.018822074	7.287704189	0.045813158	0.831256183	0	Tmem248	71667
ENSMUSG00000053110	-0.065547333	6.521753754	0.326109401	0.570134944	0	Yap1	22601
ENSMUSG00000053111	1.104225681	-1.647940022	1.664410356	0.202058779	0	Fank1	66930
ENSMUSG00000053113	-0.162721265	3.278519219	0.86029294	0.357447836	0	Socs3	12702
ENSMUSG00000053117	-1.929933648	1.897931979	30.15764098	9.70E-07	-1	E330013P04Rik	107376
ENSMUSG00000053119	0.002319279	6.566009183	0.001113226	0.973496466	0	Chmp3	66700
ENSMUSG00000053128	-0.051174519	3.388336431	0.181837884	0.671355403	0	Rnf26	213211
ENSMUSG00000053134	-0.090086879	5.345920555	1.581266078	0.213549119	0	Supt7l	72195
ENSMUSG00000053137	-0.627544125	3.044474978	10.42942327	0.002031274	-1	Mapk11	19094
ENSMUSG00000053141	-0.925572934	0.579691853	8.347286424	0.005400361	0	Ptprt	19281
ENSMUSG00000053153	-0.258360887	2.472290087	2.312883858	0.133664603	0	Spag16	66722
ENSMUSG00000053158	-0.300070208	2.321347901	3.696217915	0.059383478	0	Fes	14159
ENSMUSG00000053164	-0.238364824	-0.703594914	0.124962401	0.724977578	0	Gpr21	338346
ENSMUSG00000053166	0.039082293	-1.360778701	0.003762491	0.951297102	0	Cdh22	104010
ENSMUSG00000053173	0.287237571	4.644836476	5.973403179	0.01754158	0	NA	NA
ENSMUSG00000053175	-1.090208455	-1.072862198	3.813882743	0.055593452	0	Bcl3	12051
ENSMUSG00000053178	0.28207723	1.980718728	2.807074802	0.099159066	0	Mterf1b	208595
ENSMUSG00000053181	0.2071995	-0.070639106	0.419638465	0.519638561	0	A830005F24Rik	442803
ENSMUSG00000053182	0.391503317	-0.193087901	0.62158449	0.433625715	0	Gm609	208166
ENSMUSG00000053192	-0.033976075	4.054368162	0.093651765	0.76066577	0	Mllt11	56772
ENSMUSG00000053198	0.230021351	2.206045417	0.683651038	0.411706651	0	Prx	19153
ENSMUSG00000053199	-1.729977045	-0.569901894	7.208740904	0.009411632	0	Arhgap20	244867
ENSMUSG00000053205	0.160432705	2.839809038	1.234417499	0.271071477	0	Styx	56291
ENSMUSG00000053216	0.452579801	0.535714172	2.187954992	0.144430732	0	Btn2a2	238555
ENSMUSG00000053219	0.331631965	3.112388254	2.960413288	0.090584214	0	Raet1e	379043
ENSMUSG00000053226	-0.177774674	0.54308891	0.369006526	0.545884807	0	Dand5	23863
ENSMUSG00000053253	-0.140943707	6.051427803	2.431172128	0.124309579	0	Ndfip2	76273
ENSMUSG00000053263	-0.350010846	-1.214054632	0.268412881	0.606342119	0	NA	NA
ENSMUSG00000053279	-1.458017859	-0.682796533	7.853878497	0.006856591	0	Aldh1a1	11668
ENSMUSG00000053286	-0.054202851	5.96122713	0.47621068	0.49285814	0	Trmt1l	98685
ENSMUSG00000053289	0.009977795	6.282503113	0.018305625	0.892838074	0	Ddx10	77591
ENSMUSG00000053291	-0.247602485	0.262574825	0.769127836	0.38405554	0	Rab4b	19342
ENSMUSG00000053293	0.2110085	6.671429918	0.928113707	0.339588024	0	Pom121	107939
ENSMUSG00000053297	0.192633748	0.187577538	0.19211777	0.662765715	0	AI854703	243373
ENSMUSG00000053310	-0.308962339	-1.167363631	0.27815334	0.602014752	0	Nrgn	64011
ENSMUSG00000053317	0.215664436	6.327032174	6.179479121	0.015785749	0	Sec61b	66212
ENSMUSG00000053329	0.104319272	4.147367233	0.401652277	0.528694486	0	Gatd3a	28295
ENSMUSG00000053332	0.189924737	7.34920324	1.312237557	0.256848676	0	Gas5	14455
ENSMUSG00000053333	-0.056401316	5.320837218	0.443037519	0.508262323	0	Dis3l2	208718
ENSMUSG00000053334	-0.136751617	2.026330024	0.500317808	0.482154148	0	Ficd	231630
ENSMUSG00000053347	-0.029768833	4.735500744	0.060984232	0.805807075	0	Zfp943	74670
ENSMUSG00000053358	1.014650222	-1.131671137	4.768856583	0.032980418	0	NA	NA
ENSMUSG00000053368	-0.338558382	-0.477213967	0.845237493	0.361658772	0	Rxfp2	140498
ENSMUSG00000053390	0.107697448	4.924963504	1.407423349	0.240255323	0	Zfp952	240067
ENSMUSG00000053395	0.416260074	-1.121683259	0.502385558	0.481254149	0	Cacng8	81905
ENSMUSG00000053398	0.021562686	8.201700749	0.086833766	0.769279343	0	Phgdh	236539
ENSMUSG00000053399	0.956850123	3.841286566	16.87867734	0.000128329	1	Adamts18	208936
ENSMUSG00000053411	-0.619684803	1.486701818	1.838710156	0.180488082	0	Cbx7	52609
ENSMUSG00000053414	0.240469799	6.34486054	2.203743284	0.143177626	0	Hunk	26559
ENSMUSG00000053436	-0.033154803	7.636765332	0.226444375	0.635935896	0	Mapk14	26416
ENSMUSG00000053441	0.282622785	3.222523287	2.122055111	0.15051035	0	Adamts19	240322
ENSMUSG00000053453	0.041320492	6.418430062	0.160593804	0.690062622	0	Thoc7	66231
ENSMUSG00000053460	0.001261107	3.256693397	1.16E-05	0.997291625	0	Ggcx	56316
ENSMUSG00000053469	0.510851424	-0.685609119	0.965775485	0.329761839	0	Tg	21819
ENSMUSG00000053470	0.055631536	7.162995668	0.126756043	0.723140495	0	Kdm3a	104263
ENSMUSG00000053472	0.11617073	0.076851916	0.114197584	0.736618295	0	NA	NA
ENSMUSG00000053475	-0.124347373	4.707992365	0.509889203	0.47804045	0	Tnfaip6	21930
ENSMUSG00000053477	-0.061283425	7.091191188	0.456235879	0.502035748	0	Tcf4	21413
ENSMUSG00000053483	-0.055911997	6.477558354	0.315236731	0.576617758	0	Usp21	30941
ENSMUSG00000053510	0.04124148	7.326585629	0.133288077	0.716356633	0	Nrd1	230598
ENSMUSG00000053519	-0.864539791	0.346190984	5.922592533	0.018005621	0	Kcnip1	70357
ENSMUSG00000053536	0.060372735	7.183256131	0.314529904	0.577044287	0	Cstf2t	83410
ENSMUSG00000053550	0.573127747	-1.818259402	0.444150445	0.50773212	0	Shisa7	232813
ENSMUSG00000053552	-1.553915692	0.779143043	26.56927854	3.12E-06	-1	Ebf4	228598
ENSMUSG00000053553	0.248449125	5.899053007	8.1309978	0.005994016	0	3110082I17Rik	73212
ENSMUSG00000053559	-0.357769753	2.59675821	1.948389896	0.168009357	0	Smagp	207818
ENSMUSG00000053560	-0.042715791	6.810301708	0.088011343	0.767786531	0	Ier2	15936
ENSMUSG00000053565	0.146731083	7.12969995	3.681408945	0.059880116	0	Eif3k	73830
ENSMUSG00000053574	-0.058274873	2.094843809	0.112059188	0.739002877	0	4930563E22Rik	75304
ENSMUSG00000053580	0.013814434	4.980405974	0.009919895	0.921001692	0	Tanc2	77097
ENSMUSG00000053581	-0.127407404	4.762757207	2.203088229	0.14307491	0	Zfand2a	100494
ENSMUSG00000053600	0.03888428	4.704204467	0.209334831	0.648975124	0	Zfp472	224691
ENSMUSG00000053604	0.295250388	0.66337858	0.913687426	0.343050816	0	Rpia	19895
ENSMUSG00000053613	-0.037549172	-0.940137279	0.006718792	0.934950315	0	NA	NA
ENSMUSG00000053615	-0.417406859	-1.261281888	0.407995319	0.52546868	0	NA	NA
ENSMUSG00000053617	-0.095506912	2.434466846	0.168548659	0.68289687	0	Sh3pxd2a	14218
ENSMUSG00000053626	-0.473573484	1.551581478	2.282269042	0.136237558	0	Tll1	21892
ENSMUSG00000053641	0.152812834	3.516619926	0.801726505	0.374227969	0	Dennd4a	102442
ENSMUSG00000053644	-0.094602243	6.396636889	0.944175226	0.335186068	0	Aldh7a1	110695
ENSMUSG00000053646	-0.12984056	6.006237074	0.279264286	0.599328639	0	Plxnb1	235611
ENSMUSG00000053647	-0.100543914	-1.359776413	0.0319967	0.858649723	0	Gper1	76854
ENSMUSG00000053684	0.128668765	2.078746571	0.493949461	0.484943684	0	BC048403	270802
ENSMUSG00000053687	0.424279548	1.044245422	1.802681256	0.184548312	0	Dpep2	319446
ENSMUSG00000053693	0.331379381	-0.179651233	0.711822278	0.402258304	0	Mast1	56527
ENSMUSG00000053702	-0.845056215	4.085302459	5.115291794	0.027751051	0	Nebl	74103
ENSMUSG00000053714	0.131241341	-0.552703414	0.132128369	0.717538832	0	4732471J01Rik	654804
ENSMUSG00000053716	0.129030341	6.784696472	1.101047223	0.298334026	0	Dusp7	235584
ENSMUSG00000053730	-0.076559166	5.028033797	0.441906324	0.508802217	0	Tmem39b	230770
ENSMUSG00000053740	0.044580764	4.406792235	0.213855482	0.645468618	0	NA	NA
ENSMUSG00000053746	-0.204784159	0.744608303	0.708133288	0.403473083	0	Ptrh1	329384
ENSMUSG00000053747	0.066583344	0.537796871	0.025993426	0.872472446	0	Sox14	20669
ENSMUSG00000053749	0.086721081	-1.73605393	0.011210164	0.916039424	0	Gm9920	100503794
ENSMUSG00000053754	0.104005801	4.546876357	0.825907402	0.36716799	0	Chd8	67772
ENSMUSG00000053768	0.115375246	6.678949304	2.483120408	0.120438411	0	Chchd3	66075
ENSMUSG00000053769	0.101470188	3.001442468	0.690373356	0.40939811	0	Lysmd1	217779
ENSMUSG00000053774	0.074176408	5.22481009	0.207758496	0.650228641	0	Ubxn7	224111
ENSMUSG00000053783	0.913247643	-0.761805296	4.081878884	0.047907408	0	1700016K19Rik	74230
ENSMUSG00000053799	-0.137229574	4.131688823	1.078168361	0.303358116	0	Exoc6	107371
ENSMUSG00000053801	0.078616935	7.60557911	0.544894135	0.463347055	0	Grwd1	101612
ENSMUSG00000053819	-0.679483532	4.848550595	16.29487396	0.00015987	-1	Camk2d	108058
ENSMUSG00000053821	-0.196713699	-1.806396733	0.079843957	0.778501131	0	NA	NA
ENSMUSG00000053830	0.00335517	4.023425599	0.001373024	0.970567176	0	NA	NA
ENSMUSG00000053835	0.401316074	1.697809186	3.884701986	0.053439933	0	H2-T24	15042
ENSMUSG00000053838	0.05918648	7.228919354	0.319632958	0.573978958	0	Nudcd3	209586
ENSMUSG00000053841	0.080518996	7.965547161	0.746054727	0.391237391	0	Txlna	109658
ENSMUSG00000053846	-0.239347178	1.325571367	0.558892823	0.457702031	0	Lipg	16891
ENSMUSG00000053870	0.035463399	4.195576715	0.06876417	0.794061087	0	Fpgt	75540
ENSMUSG00000053877	0.241384912	1.700275076	1.427419168	0.236982288	0	Srcap	100043597
ENSMUSG00000053886	-1.269330957	0.542053661	14.5334183	0.000332161	-1	Sh2d4a	72281
ENSMUSG00000053897	-0.003350396	5.507522074	0.000121818	0.991234642	0	Slc39a8	67547
ENSMUSG00000053898	-0.068112573	5.344556241	0.454890352	0.502664477	0	Ech1	51798
ENSMUSG00000053907	0.065917102	9.916366777	0.718997572	0.399910884	0	Mat2a	232087
ENSMUSG00000053914	0.550834118	-1.571873159	0.699371942	0.406380011	0	Kdm4d	244694
ENSMUSG00000053916	0.2039611	4.719324637	3.819086771	0.05543203	0	Nanp	67311
ENSMUSG00000053929	-0.143653385	6.464907618	0.887731526	0.350037688	0	Cyhr1	54151
ENSMUSG00000053930	-2.943288111	-0.250829486	20.50237143	2.96E-05	-1	Shisa6	380702
ENSMUSG00000053931	0.063934001	9.821966042	0.938457642	0.336642117	0	Cnn3	71994
ENSMUSG00000053950	0.075532501	5.999726041	0.547662614	0.462218518	0	Adnp2	240442
ENSMUSG00000053963	-1.334379292	0.2897523	7.148643162	0.009766283	0	Stum	381310
ENSMUSG00000053964	-0.36768503	-0.25655231	0.972962072	0.327983504	0	Lgals4	16855
ENSMUSG00000053965	-0.000558254	3.243453609	1.70E-05	0.996719869	0	Pde5a	242202
ENSMUSG00000053985	0.039767469	2.382922401	0.052943469	0.81881684	0	Zfp14	243906
ENSMUSG00000054000	-0.110675788	1.273568564	0.084921163	0.771783135	0	Tusc1	69136
ENSMUSG00000054003	-0.672152138	-0.068741634	0.906488617	0.34518757	0	Tdrd9	74691
ENSMUSG00000054005	-1.286620969	-1.797537205	1.110177059	0.296353286	0	Mill1	266815
ENSMUSG00000054008	0.087605657	6.031352985	0.128688406	0.721180318	0	Ndst1	15531
ENSMUSG00000054013	-0.495914051	-0.748834193	0.774139802	0.382520681	0	Tmem179	104885
ENSMUSG00000054021	0.089857652	4.500193334	0.608583751	0.43845013	0	Sirt5	68346
ENSMUSG00000054027	-0.377054159	0.711600836	3.203804473	0.078615688	0	Nt5dc3	103466
ENSMUSG00000054034	-0.040687486	0.903261098	0.018517576	0.892223336	0	Tceal5	331532
ENSMUSG00000054036	0.030669464	0.361273248	0.008428673	0.927162757	0	Olfr279	258502
ENSMUSG00000054046	-1.261854059	-1.025631321	4.719095899	0.033872387	0	Klk13	626834
ENSMUSG00000054051	0.057261491	5.058954223	0.306998435	0.581628764	0	Ercc6	319955
ENSMUSG00000054057	0.109039948	2.588798841	0.468358799	0.496431349	0	A930004D18Rik	77940
ENSMUSG00000054065	0.372381671	3.111739219	4.672370446	0.034733573	0	Pkp3	56460
ENSMUSG00000054072	-3.521260225	1.605338965	15.26215253	0.000264251	-1	Iigp1	60440
ENSMUSG00000054074	0.172365486	4.266190606	1.1895592	0.27986709	0	Skida1	72668
ENSMUSG00000054079	0.104687342	6.901711183	1.60609909	0.210036443	0	Utp18	217109
ENSMUSG00000054083	-0.980725053	-1.539928073	0.995077984	0.32259128	0	Capn12	60594
ENSMUSG00000054091	0.033660943	5.089552217	0.096927913	0.756648837	0	1810037I17Rik	67704
ENSMUSG00000054099	-0.198129621	3.389389113	1.536094436	0.220123396	0	Slc25a40	319653
ENSMUSG00000054115	0.099026808	7.789133321	2.660798085	0.108193462	0	Skp2	27401
ENSMUSG00000054134	-1.746830601	-0.953277165	7.111033334	0.009878821	0	Umodl1	52020
ENSMUSG00000054146	0.49424161	2.486502454	1.165908442	0.285002416	0	Krt15	16665
ENSMUSG00000054150	2.074091534	-1.819073606	4.675345814	0.034900591	0	Syne3	212073
ENSMUSG00000054161	0.478798492	-0.650393171	0.813256155	0.370837943	0	Fam83e	73813
ENSMUSG00000054162	-1.138337825	1.42825281	13.51683317	0.000513633	-1	Spock3	72902
ENSMUSG00000054169	-0.704959024	-1.687543241	0.304375879	0.583394539	0	Ceacam10	26366
ENSMUSG00000054178	-0.018075287	0.354194754	0.001723782	0.967023222	0	NA	NA
ENSMUSG00000054191	-0.173829016	3.623808128	0.112824028	0.738271463	0	Klf1	16596
ENSMUSG00000054196	0.474377862	5.462729987	5.735254045	0.01997782	0	Cthrc1	68588
ENSMUSG00000054199	0.09445768	5.551613224	0.34530683	0.559066541	0	Gon4l	76022
ENSMUSG00000054200	-1.8202077	-1.556512815	2.993455075	0.08884671	0	Ffar4	107221
ENSMUSG00000054204	0.989060131	-1.621257556	1.401461334	0.241242045	0	Alkal2	100294583
ENSMUSG00000054206	-0.405820834	-0.519086345	0.900505177	0.346529689	0	Gzmm	16904
ENSMUSG00000054226	0.029965148	4.894196679	0.088884736	0.766650594	0	Tprkb	69786
ENSMUSG00000054237	0.138188176	4.818382306	1.568515507	0.215380371	0	Fra10ac1	70567
ENSMUSG00000054247	0.413492054	-1.699706096	0.541036129	0.471779701	0	NA	NA
ENSMUSG00000054252	0.133060743	3.084693097	0.143201382	0.706566548	0	Fgfr3	14184
ENSMUSG00000054256	0.300356423	1.731538494	2.117287272	0.150961565	0	Msi1	17690
ENSMUSG00000054258	-1.27737268	0.962625284	16.01149907	0.000178622	-1	NA	NA
ENSMUSG00000054263	-0.218735839	5.249068335	2.517867545	0.117925418	0	Lifr	16880
ENSMUSG00000054266	-0.043401706	-2.33521471	0.000947337	0.975561949	0	Serpinb9d	20726
ENSMUSG00000054277	-0.12838486	4.511524221	1.276216329	0.263190489	0	Arfgap3	66251
ENSMUSG00000054280	-0.061631305	5.129108286	0.167210373	0.684088618	0	Prr14l	215476
ENSMUSG00000054293	1.498656572	-0.26275382	12.98397841	0.000647479	1	P2ry10b	213438
ENSMUSG00000054302	0.232475876	6.340026239	5.832075737	0.018864909	0	Eapp	66266
ENSMUSG00000054304	0.200532009	2.064400735	0.676559178	0.414096763	0	NA	NA
ENSMUSG00000054309	-0.017251413	7.922811613	0.07624754	0.783416608	0	Cpsf3	54451
ENSMUSG00000054312	0.174778105	5.684381354	2.235464493	0.140223144	0	Mrps21	66292
ENSMUSG00000054321	0.14039082	5.179978768	1.321145298	0.255039704	0	Taf4b	72504
ENSMUSG00000054342	-0.041563631	2.009236738	0.004117216	0.949075082	0	Kcnn4	16534
ENSMUSG00000054364	-0.352329821	3.879497852	6.161054406	0.015934864	0	Rhob	11852
ENSMUSG00000054381	-0.099807903	3.51592081	0.787281276	0.378537847	0	Zfp747	269997
ENSMUSG00000054383	0.172979993	-0.545406147	0.1780254	0.674614143	0	Pnma1	70481
ENSMUSG00000054385	-0.141317647	-1.218145655	0.067731694	0.795577576	0	Ceacam2	26367
ENSMUSG00000054387	0.223229395	5.872971896	3.269575693	0.075689699	0	Mdm4	17248
ENSMUSG00000054400	-0.040686099	3.825208163	0.067548965	0.79584725	0	Cklf	75458
ENSMUSG00000054404	0.307847159	4.034119738	1.736764948	0.192822144	0	Slfn5	327978
ENSMUSG00000054405	0.163129498	8.089934088	4.896818694	0.030800411	0	Dnajc8	68598
ENSMUSG00000054408	0.142313567	7.952246475	2.456063808	0.1224373	0	Spcs3	76687
ENSMUSG00000054409	0.202174855	0.251055168	0.276423927	0.601031718	0	Tmem74	239408
ENSMUSG00000054414	0.064382516	5.200437379	0.315656593	0.576364694	0	Slc30a7	66500
ENSMUSG00000054423	-0.508603493	0.991284749	3.050620496	0.085927454	0	Cadps	27062
ENSMUSG00000054426	0.219757571	1.547348098	1.036970964	0.312698057	0	A930005H10Rik	68161
ENSMUSG00000054428	0.208796006	6.997681188	3.757822213	0.057365214	0	Atpif1	11983
ENSMUSG00000054434	-0.063357674	2.932369522	0.268123747	0.606535658	0	Tmem120b	330189
ENSMUSG00000054435	0.46675068	2.71958254	7.694668105	0.007410377	0	Gimap4	107526
ENSMUSG00000054446	1.826055808	-0.89966777	5.679929519	0.020408996	0	Cpa1	109697
ENSMUSG00000054452	-0.160160776	5.589317227	1.390482785	0.243072204	0	Tle5	14797
ENSMUSG00000054453	1.7065923	-1.663257699	1.999114937	0.162847966	0	Sytl5	236643
ENSMUSG00000054455	0.638187216	4.541056207	5.008308789	0.029303291	0	Vapb	56491
ENSMUSG00000054459	-1.687968369	0.396450124	25.35382673	4.82E-06	-1	Vsnl1	26950
ENSMUSG00000054469	0.041732936	4.747052888	0.152979412	0.697117699	0	Lclat1	225010
ENSMUSG00000054474	-0.613688531	2.236243531	6.373424763	0.014302891	0	Thnsl2	232078
ENSMUSG00000054477	-1.082115028	0.676621348	12.08100919	0.000963719	-1	Kcnn2	140492
ENSMUSG00000054484	-0.867463266	1.619483166	12.97373624	0.000650383	-1	Tmem62	96957
ENSMUSG00000054499	-0.084103276	3.239872762	0.38721731	0.536171017	0	Dedd2	67379
ENSMUSG00000054509	-0.841320472	0.477235892	2.031547234	0.159561767	0	Parp4	328417
ENSMUSG00000054514	0.802395487	-0.999728587	2.384597457	0.127900948	0	Atad3aos	70448
ENSMUSG00000054517	-0.046098107	1.425468998	0.039998931	0.842172646	0	Trim65	338364
ENSMUSG00000054519	-0.007950011	4.934961636	0.002678292	0.958901599	0	Zfp867	237775
ENSMUSG00000054520	0.078599685	3.968945514	0.205913799	0.651659327	0	Sh3bp2	24055
ENSMUSG00000054555	-0.493392302	4.716469074	2.782746933	0.100981059	0	Adam12	11489
ENSMUSG00000054580	-0.724311928	2.686073218	4.67088614	0.034963682	0	Pla2r1	18779
ENSMUSG00000054582	-0.56480438	-1.20858396	0.949849152	0.33374959	0	Pabpc1l	381404
ENSMUSG00000054598	0.313626304	-0.212568915	0.536601765	0.466754093	0	9130230L23Rik	231253
ENSMUSG00000054604	0.029368761	7.755458418	0.090831468	0.764185864	0	Cggbp1	106143
ENSMUSG00000054611	0.118614539	5.992810767	1.135873344	0.290882058	0	Kdm2a	225876
ENSMUSG00000054612	0.147766269	2.78489866	1.263714677	0.265516786	0	Mgmt	17314
ENSMUSG00000054618	0.681050123	-1.99880505	0.655277177	0.421495429	0	NA	NA
ENSMUSG00000054619	-0.255102884	2.485743599	1.926691272	0.170357136	0	Mettl7a1	70152
ENSMUSG00000054626	0.117877683	-0.886170844	0.048446495	0.826551154	0	Xlr	22441
ENSMUSG00000054640	-0.689646647	0.95250449	1.031342209	0.314230156	0	Slc8a1	20541
ENSMUSG00000054641	-0.044225419	4.273546656	0.066882008	0.796834879	0	Mmrn1	70945
ENSMUSG00000054648	0.003658094	5.585889696	0.001530464	0.968926304	0	Zfp869	66869
ENSMUSG00000054659	0.310813601	-0.046083112	0.830079272	0.365969034	0	Pm20d2	242377
ENSMUSG00000054662	-0.066893844	1.869461483	0.081441207	0.776356447	0	Ano9	71345
ENSMUSG00000054666	0.319788528	3.075948461	1.918646107	0.171271948	0	Olfr63	258939
ENSMUSG00000054667	-3.728514556	1.135169873	15.98657666	0.000190715	-1	Irs4	16370
ENSMUSG00000054675	-0.028199714	5.391102253	0.031074854	0.860687358	0	Tmem119	231633
ENSMUSG00000054676	-0.00644465	4.118928411	0.003937858	0.950176507	0	1600014C10Rik	72244
ENSMUSG00000054679	0.142901777	1.905071388	0.533112984	0.468199651	0	Srsf12	272009
ENSMUSG00000054690	0.039150003	5.032354191	0.080584428	0.777504017	0	Emcn	59308
ENSMUSG00000054693	-0.060333612	6.978870591	0.192731995	0.66228738	0	Adam10	11487
ENSMUSG00000054702	0.854979043	-0.120950543	5.510601262	0.022287007	0	Ap1s3	252903
ENSMUSG00000054708	0.102977791	2.201398945	0.303211326	0.583961925	0	Ankrd24	70615
ENSMUSG00000054715	-0.049277812	5.503613601	0.247131646	0.62095553	0	Zscan22	232878
ENSMUSG00000054716	-0.019375687	4.665838279	0.021319434	0.884411443	0	Zfp771	244216
ENSMUSG00000054717	0.172882375	9.392039465	4.199947769	0.044894181	0	Hmgb2	97165
ENSMUSG00000054720	-0.236335924	4.159885493	2.338586974	0.131565383	0	Lrrc8c	100604
ENSMUSG00000054723	-0.340147673	3.482613504	7.381690218	0.008640892	0	Vmac	106639
ENSMUSG00000054727	4.330716602	-1.982050038	10.08788617	0.0025871	0	1700013H16Rik	75514
ENSMUSG00000054728	-1.119661524	3.234632151	8.21615882	0.005869306	0	Phactr1	218194
ENSMUSG00000054733	-0.193077901	4.231392382	3.743470084	0.057828638	0	Msra	110265
ENSMUSG00000054737	-0.025248616	3.209590251	0.025661478	0.873278791	0	Zfp182	319535
ENSMUSG00000054752	-0.097472855	2.81800479	0.26547768	0.608313062	0	Fsd1l	319636
ENSMUSG00000054753	1.367311728	0.388129932	4.066724407	0.048501404	0	AU018091	245128
ENSMUSG00000054763	-1.192136863	-0.768079954	3.557071348	0.064233581	0	Defb42	619548
ENSMUSG00000054766	0.206567304	9.902590344	4.874697819	0.031165935	0	Set	56086
ENSMUSG00000054770	0.18209374	4.092174478	3.07413367	0.084757749	0	Kctd18	51960
ENSMUSG00000054792	-0.070753665	3.402744592	0.224346748	0.637501348	0	Klhl18	270201
ENSMUSG00000054793	-1.190701352	-0.374170006	7.89669804	0.006715207	0	Cadm4	260299
ENSMUSG00000054808	-0.169679255	9.034887496	2.624199747	0.110610328	0	Actn4	60595
ENSMUSG00000054814	0.08279755	6.541073431	1.105007827	0.297470085	0	Usp46	69727
ENSMUSG00000054823	0.200145374	4.782288514	3.035571876	0.08668547	0	Nsd3	234135
ENSMUSG00000054836	0.039067234	5.364719446	0.143446155	0.706242736	0	Elp6	72341
ENSMUSG00000054843	0.147472895	4.470577756	0.408877188	0.525128562	0	Atrnl1	226255
ENSMUSG00000054850	-0.281072157	3.565642044	3.359469444	0.071882945	0	Smim10l2a	320237
ENSMUSG00000054855	0.191478391	0.289515538	0.252438418	0.617239554	0	Rnd1	223881
ENSMUSG00000054863	-0.390217081	3.071003381	5.212213144	0.026059582	0	Tafa5	106014
ENSMUSG00000054871	0.10106198	2.700667489	0.297013502	0.587821684	0	Tmem158	72309
ENSMUSG00000054874	-0.008219884	5.691022694	0.001666291	0.967584217	0	Pcnx3	104401
ENSMUSG00000054889	0.259945179	4.168198842	1.846674977	0.17939888	0	Dsp	109620
ENSMUSG00000054893	0.131495412	3.617583552	0.763452931	0.38580415	0	Zfp667	384763
ENSMUSG00000054894	0.122572342	4.061265073	0.825992465	0.367143489	0	Dmac2l	68055
ENSMUSG00000054901	-0.136528031	-1.37067118	0.047819692	0.827658672	0	Arhgef33	381112
ENSMUSG00000054910	-0.629341089	-0.329407411	2.579187558	0.113634039	0	4931415C17Rik	70966
ENSMUSG00000054920	-0.082913612	4.697630423	0.751795106	0.389432551	0	Klhl5	71778
ENSMUSG00000054931	-0.004771053	2.386109615	0.000920589	0.975897663	0	Zkscan4	544922
ENSMUSG00000054932	-4.157889606	2.340836216	6.23531959	0.015709968	0	Afp	11576
ENSMUSG00000054934	-0.145261614	1.148056421	0.391328831	0.534021912	0	Kcnmb4	58802
ENSMUSG00000054938	-0.734086363	-1.450426555	1.852503994	0.178685246	0	Olfr1346	258918
ENSMUSG00000054939	0.576581363	0.691850679	3.242453166	0.07688149	0	Zfp174	385674
ENSMUSG00000054942	-0.040559036	5.976736185	0.090904794	0.764095413	0	Miga1	215708
ENSMUSG00000054945	0.083075415	1.089811262	0.135185638	0.714434799	0	Gm9958	791294
ENSMUSG00000054951	1.34945906	-0.379724507	9.446758595	0.003204239	0	9130008F23Rik	71583
ENSMUSG00000054967	-0.003468967	4.732222128	0.001322219	0.971116599	0	Zfp647	239546
ENSMUSG00000054978	0.411625049	1.408773806	2.219722031	0.141601523	0	Kbtbd13	74492
ENSMUSG00000054988	0.983960206	-1.435916483	1.296313792	0.259666289	0	Agtr1b	11608
ENSMUSG00000054999	-0.19686529	0.531899804	0.380963621	0.539470467	0	Naaladl1	381204
ENSMUSG00000055013	-0.012350399	5.6666277	0.014188295	0.905590498	0	Agap1	347722
ENSMUSG00000055022	-0.113232152	0.789837158	0.095301687	0.75863783	0	Cntn1	12805
ENSMUSG00000055024	-0.001520877	5.209293652	8.13E-05	0.99283817	0	Ep300	328572
ENSMUSG00000055026	-3.511913108	-0.709602841	31.12349896	6.44E-07	-1	Gabrg3	14407
ENSMUSG00000055027	-3.034405987	3.551466947	9.191122037	0.003770506	0	Smyd1	12180
ENSMUSG00000055033	-0.388642358	-1.483698387	0.373166718	0.543637053	0	Olfr420	258302
ENSMUSG00000055041	0.128602846	4.11678469	1.007681495	0.319571482	0	Commd5	66398
ENSMUSG00000055044	-0.058233233	5.740739339	0.168263891	0.683156624	0	Pdlim1	54132
ENSMUSG00000055053	-0.284668049	2.192707442	1.354860971	0.249130678	0	Nfic	18029
ENSMUSG00000055065	0.230222481	5.544875563	1.813687568	0.183356696	0	Ddx17	67040
ENSMUSG00000055067	0.060518855	4.469942185	0.207757218	0.650209623	0	Smyd3	69726
ENSMUSG00000055069	0.254564773	0.661628295	0.503934598	0.480581748	0	Rab39	270160
ENSMUSG00000055072	0.196219116	-0.1170405	0.365853404	0.547600059	0	NA	NA
ENSMUSG00000055078	-1.442760643	-0.206372975	9.118606388	0.003739258	0	Gabra5	110886
ENSMUSG00000055088	0.038697609	-0.109481655	0.012338547	0.911931922	0	Olfr354	258941
ENSMUSG00000055093	0.201681323	5.229788474	3.182054225	0.079610607	0	Gm8430	667035
ENSMUSG00000055102	0.197127271	1.012743377	0.568392967	0.4539063	0	Zfp819	74400
ENSMUSG00000055110	0.4924093	1.921585723	5.417459262	0.023397819	0	A630012P03Rik	100504594
ENSMUSG00000055116	-0.04827083	3.255042881	0.084229701	0.772666149	0	Arntl	11865
ENSMUSG00000055128	-0.015533964	4.654682021	0.026970671	0.870115197	0	Cgrrf1	68755
ENSMUSG00000055134	-0.281881867	-0.519167288	0.422970931	0.517991068	0	NA	NA
ENSMUSG00000055137	-0.341748503	0.546033642	2.081302479	0.154418067	0	Sugct	192136
ENSMUSG00000055148	-0.252911686	2.001462774	0.918531179	0.341784566	0	Klf2	16598
ENSMUSG00000055150	-0.523297287	1.048912548	3.275541041	0.075430318	0	Zfp78	330463
ENSMUSG00000055172	0.383760742	-0.930074521	0.741862283	0.392563236	0	C1ra	50909
ENSMUSG00000055184	-0.027128376	2.867244676	0.043810505	0.834929927	0	Fam72a	108900
ENSMUSG00000055188	0.547193587	0.309902427	3.097468113	0.083614366	0	Rbm3os	70226
ENSMUSG00000055197	-2.783059957	-1.344713715	13.59734697	0.000496044	-1	Fev	260298
ENSMUSG00000055200	-0.155160032	3.789774687	1.65383413	0.203478263	0	Sertad3	170742
ENSMUSG00000055202	0.068072816	2.705681056	0.11483304	0.735914489	0	Zfp811	240063
ENSMUSG00000055204	0.256643762	6.915778373	8.996668123	0.003961246	0	Ankrd17	81702
ENSMUSG00000055210	-0.56530609	4.469719782	5.441452624	0.023273472	0	Foxd2	17301
ENSMUSG00000055214	-1.502731725	-1.233012018	4.017978599	0.049629035	0	Pld5	319455
ENSMUSG00000055216	0.575748684	-0.287513267	2.192670274	0.144006698	0	NA	NA
ENSMUSG00000055235	-0.006564945	5.4546026	0.004708201	0.94552779	0	Wdr86	269633
ENSMUSG00000055239	0.069470618	6.846274704	1.119105901	0.294437089	0	Kcmf1	74287
ENSMUSG00000055240	0.022730735	4.808006045	0.03877038	0.844583174	0	Zfp101	22643
ENSMUSG00000055254	-1.792057075	3.496255173	143.6968495	1.98E-17	-1	Ntrk2	18212
ENSMUSG00000055271	-0.038687495	-1.022366861	0.003404594	0.953668529	0	NA	NA
ENSMUSG00000055296	0.114738952	5.343704405	1.402388605	0.24108825	0	Tmem245	242474
ENSMUSG00000055302	0.046943725	9.361456878	0.567437637	0.454284098	0	Mrfap1	67568
ENSMUSG00000055305	-0.124488239	3.60339544	1.133385046	0.291406086	0	Zfp93	22755
ENSMUSG00000055312	0.200790146	0.975168641	0.146594832	0.703268931	0	Them7	74088
ENSMUSG00000055313	0.123825426	3.184131176	1.064404667	0.306437028	0	Pgbd1	319207
ENSMUSG00000055319	-0.102143525	6.609772272	2.119455306	0.150756195	0	Sec23ip	207352
ENSMUSG00000055320	0.047480322	4.053324189	0.089519388	0.765843863	0	Tead1	21676
ENSMUSG00000055322	-0.267246833	4.2341699	1.801462704	0.184775205	0	Tns1	21961
ENSMUSG00000055323	-0.752925263	-1.401192283	1.434575276	0.23582435	0	NA	NA
ENSMUSG00000055333	0.216297559	0.299529233	0.215933007	0.643872266	0	Fat2	245827
ENSMUSG00000055334	0.040644152	4.860536226	0.259596575	0.612304102	0	Snupn	66069
ENSMUSG00000055341	0.292312674	-0.847813675	0.203143018	0.653863325	0	Zfp457	431706
ENSMUSG00000055360	-1.295692246	-1.223347295	0.346602529	0.558558104	0	Prl2c5	107849
ENSMUSG00000055368	1.657002831	-0.830101272	8.070582927	0.006171819	0	Slc6a2	20538
ENSMUSG00000055370	-0.351541591	-1.438634209	0.167328502	0.683982972	0	NA	NA
ENSMUSG00000055371	-0.037112146	6.562973664	0.249519415	0.619277412	0	Stam2	56324
ENSMUSG00000055373	0.613941728	0.135746291	2.600804405	0.112163506	0	Fut9	14348
ENSMUSG00000055401	-0.51952183	3.031266234	5.818384753	0.018998629	0	Fbxo6	50762
ENSMUSG00000055407	-0.341212834	1.338340951	0.70505986	0.40456007	0	Map6	17760
ENSMUSG00000055409	-2.013297891	0.315354493	16.74968374	0.000133415	-1	Nell1	338352
ENSMUSG00000055413	-0.796285488	-1.481051905	0.409610297	0.524653025	0	H2-Q5	15016
ENSMUSG00000055415	-1.635465524	-1.238623442	1.916565863	0.171649799	0	Atp10b	319767
ENSMUSG00000055416	0.157003961	1.220347151	0.806509677	0.372816268	0	NA	NA
ENSMUSG00000055421	0.327377045	1.707494321	0.959584359	0.331380385	0	Pcdh9	211712
ENSMUSG00000055430	0.391884315	0.178730586	1.058002389	0.307883246	0	Nap1l5	58243
ENSMUSG00000055435	-0.307563342	0.56857064	0.643437956	0.425698187	0	Maf	17132
ENSMUSG00000055436	0.043025004	8.671403313	0.563716421	0.45576048	0	Srsf11	69207
ENSMUSG00000055447	0.089650121	4.673772945	0.931781603	0.338353171	0	Cd47	16423
ENSMUSG00000055452	-0.036410666	2.932254224	0.075729414	0.78413499	0	NA	NA
ENSMUSG00000055480	0.147459186	1.208304879	0.549586076	0.461437045	0	Zfp458	238690
ENSMUSG00000055485	0.228496344	3.882551542	1.373154292	0.246022238	0	Soga1	320706
ENSMUSG00000055489	-1.036613602	-1.120839037	4.776252894	0.032850006	0	Ano5	233246
ENSMUSG00000055491	0.125862181	7.531297239	0.652282013	0.422683281	0	Pprc1	226169
ENSMUSG00000055493	0.030069867	0.474369069	0.000947905	0.975550829	0	Epm2a	13853
ENSMUSG00000055494	0.205348385	-1.303486846	0.122963315	0.727095483	0	NA	NA
ENSMUSG00000055497	-0.494711858	-1.717953998	0.581436567	0.448797454	0	NA	NA
ENSMUSG00000055531	0.073244333	8.473882542	1.064736838	0.306362239	0	Cpsf6	432508
ENSMUSG00000055538	-0.438408298	4.651556104	6.080964745	0.016636953	0	Zcchc24	71918
ENSMUSG00000055553	-0.069603491	4.862622737	0.55364148	0.459796337	0	Kxd1	75620
ENSMUSG00000055555	0.433564109	-1.35178475	0.504150621	0.480488101	0	4930502E18Rik	75013
ENSMUSG00000055560	0.410015106	0.147103396	1.558453641	0.216838943	0	Zfp459	328274
ENSMUSG00000055609	0.065442982	9.874454381	0.015719849	0.900704612	0	Hba-x	15126
ENSMUSG00000055612	0.113543091	8.708070058	2.640004453	0.10955126	0	Cdca7	66953
ENSMUSG00000055629	0.013716528	5.357844525	0.007344127	0.932001443	0	B4galnt4	330671
ENSMUSG00000055632	-0.320496002	-1.327977227	0.330704956	0.567437978	0	Hmcn2	665700
ENSMUSG00000055633	-0.283472993	2.829562194	2.991046391	0.08897211	0	Zfp580	68992
ENSMUSG00000055639	-0.493327473	3.420278619	4.851911483	0.031599028	0	Dach1	13134
ENSMUSG00000055652	-0.057741826	5.455797055	0.65056734	0.423159776	0	Klhl25	207952
ENSMUSG00000055653	0.208211077	10.03781105	3.811228678	0.055735436	0	Gpc3	14734
ENSMUSG00000055660	0.065257581	4.843497539	0.482490629	0.490031529	0	Mettl4	76781
ENSMUSG00000055670	0.313304901	3.726504911	5.826682625	0.018917464	0	Zzef1	195018
ENSMUSG00000055675	-0.384174249	0.113768518	0.848327008	0.360789012	0	Kbtbd11	74901
ENSMUSG00000055676	0.076978283	3.849034769	0.585507146	0.447221685	0	NA	NA
ENSMUSG00000055681	-0.089133252	7.370274255	1.237831313	0.270416664	0	Cope	59042
ENSMUSG00000055691	0.402025606	-0.257800594	0.316033796	0.576184482	0	Gja6	414089
ENSMUSG00000055692	-0.0635563	0.709869167	0.060365116	0.806775222	0	Tmem191c	224019
ENSMUSG00000055704	-0.481380533	-1.28138503	0.860999567	0.357251882	0	NA	NA
ENSMUSG00000055707	0.190561511	4.609973168	2.93390124	0.09200571	0	Klhl26	234378
ENSMUSG00000055717	-0.193712006	3.583266284	1.926148264	0.170416413	0	Slain1	105439
ENSMUSG00000055720	-0.038008103	5.264006833	0.172739128	0.679201482	0	Ubl7	69459
ENSMUSG00000055723	-0.013259134	5.984473185	0.020385199	0.88695456	0	Rras2	66922
ENSMUSG00000055725	-0.052870878	3.081766636	0.145335897	0.704406828	0	Paqr3	231474
ENSMUSG00000055732	-0.502838657	-1.373580897	0.403846262	0.527574684	0	NA	NA
ENSMUSG00000055733	-0.325881911	2.249279471	3.518341876	0.065659476	0	Nap1l3	54561
ENSMUSG00000055737	-0.401544392	4.757983532	3.624721884	0.061998489	0	Ghr	14600
ENSMUSG00000055745	-0.132008838	5.273944103	0.684409463	0.411452689	0	Rtl6	223732
ENSMUSG00000055760	0.223650616	5.86159035	4.975003791	0.029544861	0	Gemin6	67242
ENSMUSG00000055761	0.492205934	0.931168199	4.161178176	0.045860348	0	Nkain3	269513
ENSMUSG00000055762	0.153974747	8.183424474	2.976475243	0.08973492	0	Eef1d	66656
ENSMUSG00000055763	0.610155233	0.588944526	5.36985068	0.023988271	0	NA	NA
ENSMUSG00000055771	0.030119929	0.429414029	0.013352991	0.908398782	0	NA	NA
ENSMUSG00000055775	1.642630292	0.135647688	13.78486508	0.000457509	1	Myh8	17885
ENSMUSG00000055782	-0.5864295	4.317814188	15.01179291	0.000271282	-1	Abcd2	26874
ENSMUSG00000055795	0.200271693	4.239126054	2.768117059	0.101479612	0	NA	NA
ENSMUSG00000055799	-0.266295972	5.856504563	5.485048042	0.022586045	0	Tcf7l1	21415
ENSMUSG00000055805	-0.903237513	-1.421681539	2.595933256	0.112492993	0	Fmnl1	57778
ENSMUSG00000055809	0.196081374	0.127070575	0.307833024	0.581117128	0	Dnaaf3	436022
ENSMUSG00000055817	-0.069923483	5.022849413	0.656697381	0.420995509	0	Mta3	116871
ENSMUSG00000055826	-0.056744638	-2.137187325	0.001484736	0.9694143	0	Tescl	69301
ENSMUSG00000055833	-0.433125385	-0.696143092	0.612645245	0.436934076	0	1700034H15Rik	98736
ENSMUSG00000055835	-0.039848777	4.395597228	0.160816055	0.689859642	0	Zfp1	22640
ENSMUSG00000055839	0.203675332	6.723868767	4.254392378	0.043574366	0	Elob	67673
ENSMUSG00000055850	0.053570053	6.279861587	0.525066033	0.471561776	0	Rnf181	66510
ENSMUSG00000055862	-0.25273969	0.5831477	0.510834659	0.477605413	0	Izumo4	71564
ENSMUSG00000055865	-0.89324448	-1.811949088	0.377208913	0.54146952	0	Tafa3	329731
ENSMUSG00000055866	0.050402142	2.432679629	0.041759013	0.838785387	0	Per2	18627
ENSMUSG00000055874	-2.003961958	1.191692784	22.854291	1.21E-05	-1	Foxi3	232077
ENSMUSG00000055884	0.173002637	4.979195369	1.386744953	0.243699246	0	Fancm	104806
ENSMUSG00000055897	-0.127862011	3.373170202	0.64505816	0.425119285	0	Ppp4r1l-ps	100043911
ENSMUSG00000055900	0.096874814	3.955990648	0.175730271	0.676636666	0	Tmem69	230657
ENSMUSG00000055912	-0.228005325	3.252174214	1.947365798	0.168118115	0	Tmem150a	232086
ENSMUSG00000055917	0.00313548	6.037890903	0.001310266	0.971247393	0	Zfp277	246196
ENSMUSG00000055923	0.101275107	4.643564261	1.260198602	0.266175744	0	Aasdh	231326
ENSMUSG00000055926	-0.273797797	-1.063785656	0.144992274	0.704739639	0	Gm14137	623781
ENSMUSG00000055932	-0.086032264	7.366651858	1.869915963	0.176688332	0	Fto	26383
ENSMUSG00000055943	-0.081003963	5.233309886	0.972603422	0.328071945	0	Emc7	73024
ENSMUSG00000055945	-0.128063075	-0.759947424	0.065459044	0.798959724	0	Prr18	320111
ENSMUSG00000055963	0.046114124	2.539744667	0.046538042	0.829947193	0	Triqk	208820
ENSMUSG00000055976	-1.2591396	1.509905071	26.20425645	3.55E-06	-1	Cldn23	71908
ENSMUSG00000055980	-0.043940024	2.756273656	0.034589384	0.853099475	0	Irs1	16367
ENSMUSG00000055991	-0.084808392	5.027772966	0.904899331	0.345364679	0	Zkscan5	22757
ENSMUSG00000055994	-0.104926805	-1.248610667	0.040467525	0.841263384	0	Nod2	257632
ENSMUSG00000056004	0.15979219	1.338356509	0.49452901	0.484688711	0	9330182L06Rik	231014
ENSMUSG00000056014	0.000314003	3.80246135	6.16E-06	0.998027917	0	A430033K04Rik	243308
ENSMUSG00000056018	0.687449555	2.328357602	2.760783446	0.102236678	0	Ccdc7b	75453
ENSMUSG00000056019	-0.114430168	3.384352677	0.470935285	0.495254009	0	Zfp709	236193
ENSMUSG00000056025	-0.029100226	-0.11089787	0.00696711	0.933761926	0	Clca3a1	12722
ENSMUSG00000056031	-0.87554626	-1.33375185	1.935929471	0.169352358	0	NA	NA
ENSMUSG00000056043	1.232029823	0.927030366	7.526580367	0.008079287	0	Rgs9bp	243923
ENSMUSG00000056050	0.06562334	4.999231823	0.34659814	0.558299727	0	Mia3	338366
ENSMUSG00000056054	-2.713667177	-2.271310973	3.659219768	0.061636029	0	S100a8	20201
ENSMUSG00000056055	0.411200477	3.928585286	3.541004542	0.064920011	0	Sag	20215
ENSMUSG00000056061	-0.694525196	-1.775647186	0.416708462	0.521379069	0	Gata5os	100036520
ENSMUSG00000056069	-0.908862389	2.657471606	26.28669722	3.45E-06	-1	Otulinl	223433
ENSMUSG00000056073	0.250350154	2.586503403	1.62349637	0.207617154	0	Grik2	14806
ENSMUSG00000056076	0.045465311	9.690872129	0.372666153	0.543906593	0	Eif3b	27979
ENSMUSG00000056091	-0.345733532	5.885126758	8.451485754	0.005136726	0	St3gal5	20454
ENSMUSG00000056116	-0.203975008	1.906141862	0.841872988	0.362609293	0	H2-T22	15039
ENSMUSG00000056121	0.061625852	5.472343329	0.397943187	0.530597404	0	Fez2	225020
ENSMUSG00000056124	-0.009268512	4.056483534	0.002705383	0.958694373	0	B4galt6	56386
ENSMUSG00000056130	-0.100499114	0.980805621	0.107920399	0.743691166	0	Ticam2	225471
ENSMUSG00000056131	-0.019257849	5.472295527	0.067973174	0.795221792	0	Pgm3	109785
ENSMUSG00000056144	-0.140269828	-0.520838506	0.106574644	0.745237046	0	Trim34a	94094
ENSMUSG00000056145	0.193000923	-0.215299331	0.194644985	0.660696216	0	AI504432	229694
ENSMUSG00000056153	0.14624902	6.763412018	3.195310212	0.079002595	0	Socs6	54607
ENSMUSG00000056155	-0.180313973	-0.680311586	0.142766877	0.706906046	0	Nanos3	244551
ENSMUSG00000056158	-0.666315086	-0.715375975	0.343053612	0.560312967	0	Car10	72605
ENSMUSG00000056162	0.429695441	-1.05551221	0.755053678	0.38841339	0	Cndp1	338403
ENSMUSG00000056167	0.000807804	6.870114493	0.000188495	0.989092387	0	Cnot10	78893
ENSMUSG00000056174	0.873206346	3.720550525	3.174257568	0.080521635	0	Col8a2	329941
ENSMUSG00000056185	-0.320260785	0.761731878	1.45273422	0.232917232	0	Snx32	225861
ENSMUSG00000056201	0.089947003	9.654866686	1.627061802	0.207125504	0	Cfl1	12631
ENSMUSG00000056204	-0.346285144	4.692664381	9.251916951	0.003511419	0	Pgpep1	66522
ENSMUSG00000056209	0.834883766	2.931020073	5.046304576	0.028682841	0	Npm3	18150
ENSMUSG00000056211	0.117503015	6.291857412	1.535955334	0.220144018	0	R3hdm1	226412
ENSMUSG00000056214	0.160502204	6.822841744	5.361368055	0.024095133	0	Pard6g	93737
ENSMUSG00000056215	0.046595481	0.761293141	0.024847217	0.875288337	0	Lrguk	74354
ENSMUSG00000056216	0.169362754	6.211518806	5.539299621	0.021956186	0	Cebpg	12611
ENSMUSG00000056220	0.182041403	4.772968351	1.759674136	0.189793498	0	Pla2g4a	18783
ENSMUSG00000056222	-2.784082376	1.496235971	76.97466953	2.80E-12	-1	Spock1	20745
ENSMUSG00000056228	0.134872767	4.07567131	1.318652413	0.25548355	0	Cars2	71941
ENSMUSG00000056234	-0.014273846	6.906568183	0.018589638	0.892015148	0	Ncoa4	27057
ENSMUSG00000056258	-1.103887329	-1.46540867	2.616948129	0.111079295	0	Kcnq3	110862
ENSMUSG00000056260	-0.052041572	4.177838473	0.154293927	0.695885451	0	Lrif1	321000
ENSMUSG00000056267	-0.078157995	5.334833213	0.605592388	0.439571957	0	Cep70	68121
ENSMUSG00000056268	-0.19662237	3.307829143	1.476653637	0.229154955	0	Dennd1b	329260
ENSMUSG00000056281	0.791456203	-0.660784763	3.381766083	0.070971697	0	Olfr1322	257978
ENSMUSG00000056296	0.584993098	-0.089618237	1.855796333	0.178305626	0	Synpr	72003
ENSMUSG00000056300	0.053215425	-0.049474121	0.022217956	0.882018713	0	Zfp981	100041433
ENSMUSG00000056305	0.094812079	7.380559015	1.804426055	0.184339174	0	Usp39	28035
ENSMUSG00000056306	-3.570942208	-2.073043328	13.11292167	0.000612062	-1	Sertm1	329641
ENSMUSG00000056310	0.034366591	5.975549879	0.258317937	0.613179359	0	Tyw1	100929
ENSMUSG00000056313	-0.851582871	3.871313556	27.21740511	2.48E-06	-1	Tcim	69068
ENSMUSG00000056342	0.326762574	6.162992087	16.7465214	0.000131943	1	Usp34	17847
ENSMUSG00000056366	-1.018858176	-0.579398059	7.201977136	0.00944321	0	NA	NA
ENSMUSG00000056367	0.091195122	2.083759081	0.288451861	0.593240607	0	Actr3b	242894
ENSMUSG00000056380	2.290601178	5.077189929	19.4744425	5.08E-05	1	Gpr50	14765
ENSMUSG00000056383	0.015080136	4.145785501	0.012756741	0.910458236	0	AI987944	233168
ENSMUSG00000056394	-0.035062404	7.924429869	0.201637502	0.655052755	0	Lig1	16881
ENSMUSG00000056411	-0.070603652	-1.340423315	0.018475004	0.892346523	0	NA	NA
ENSMUSG00000056412	-0.064119459	2.215491513	0.169794922	0.681792273	0	NA	NA
ENSMUSG00000056413	0.230634371	-0.67132137	0.111079638	0.740103664	0	Adap1	231821
ENSMUSG00000056418	-0.867391578	-0.460528049	3.161153	0.080579818	0	NA	NA
ENSMUSG00000056427	-0.689187482	4.740311245	9.768324064	0.00280274	0	Slit3	20564
ENSMUSG00000056429	0.077509791	6.371026869	0.398186073	0.530472414	0	Tgoln1	22134
ENSMUSG00000056445	-9.329151791	2.871008545	392.8498791	1.02E-27	-1	Hoxaas2	105242657
ENSMUSG00000056457	-0.564734005	0.444766621	0.117527186	0.733092247	0	Prl2c3	18812
ENSMUSG00000056458	0.246881384	2.616496883	2.891398377	0.094336737	0	Mok	26448
ENSMUSG00000056459	-0.041439313	4.424414908	0.263490891	0.60965502	0	Zbtb25	109929
ENSMUSG00000056476	-1.063285281	1.685467935	13.5390904	0.000508692	-1	Med12l	329650
ENSMUSG00000056481	-0.335989713	4.942737696	3.903638277	0.052937485	0	Cd248	70445
ENSMUSG00000056486	-0.279815023	6.144340713	5.347953988	0.024265158	0	Chn1	108699
ENSMUSG00000056487	0.277056423	-0.567145776	0.622267257	0.433374618	0	Mettl7a2	393082
ENSMUSG00000056492	0.114162707	4.033926326	0.226127228	0.636234529	0	Adgrf5	224792
ENSMUSG00000056493	-0.062609019	2.185270436	0.079091238	0.779519876	0	Foxk1	17425
ENSMUSG00000056498	-1.175519974	-0.808436852	5.491435754	0.022510893	0	Tmem154	320782
ENSMUSG00000056501	-0.641879472	1.622033181	11.07546563	0.001512972	-1	Cebpb	12608
ENSMUSG00000056515	0.090143994	6.928541564	1.246347569	0.268791895	0	Rab31	106572
ENSMUSG00000056529	-0.696988307	-1.578226139	1.012671741	0.318386273	0	Ptafr	19204
ENSMUSG00000056531	-0.040947368	4.403926858	0.131287879	0.718399305	0	Ccdc18	73254
ENSMUSG00000056536	-0.170951834	4.890499777	0.649512847	0.423661732	0	Pign	27392
ENSMUSG00000056537	0.195118173	6.823903011	2.565466478	0.11457964	0	Rlim	19820
ENSMUSG00000056564	0.053820978	-1.383995134	0.008587124	0.926483283	0	Olfr324	257892
ENSMUSG00000056579	0.013112309	7.779142133	0.010435131	0.918988676	0	Tug1	544752
ENSMUSG00000056592	0.099841407	3.490863364	0.596849548	0.442876447	0	Zfp658	210104
ENSMUSG00000056596	-0.527800624	-0.623901343	1.376883521	0.245363239	0	Trnp1	69539
ENSMUSG00000056598	0.625616068	1.187424705	4.319476148	0.042051425	0	Drc3	74665
ENSMUSG00000056600	0.160530871	0.194726003	0.320715195	0.57333304	0	Olfr90	258469
ENSMUSG00000056602	0.098529515	3.726278557	0.442509833	0.508514051	0	Fry	320365
ENSMUSG00000056608	0.068500465	4.333160503	0.27628604	0.601122284	0	Chd9	109151
ENSMUSG00000056612	0.03338004	7.752526495	0.117542884	0.732937329	0	Ppp1r14b	18938
ENSMUSG00000056629	0.16915603	4.55849734	2.600903982	0.112156782	0	Fkbp2	14227
ENSMUSG00000056643	-0.901861537	-2.31515169	0.405372536	0.527242979	0	Chst13	71797
ENSMUSG00000056665	-0.329174576	-0.509822594	0.721911906	0.398963203	0	Them6	223626
ENSMUSG00000056666	0.019324095	3.552249794	0.026208256	0.871947685	0	Retsat	67442
ENSMUSG00000056671	0.228801639	4.667558937	2.174397911	0.145657929	0	Prelid2	77619
ENSMUSG00000056673	0.337496771	4.307194217	0.059801315	0.807768674	0	Kdm5d	20592
ENSMUSG00000056679	-0.059816774	1.512486271	0.071468903	0.790145255	0	Gpr173	70771
ENSMUSG00000056682	0.685497632	-0.969463324	2.283938712	0.136074633	0	4930465K10Rik	67640
ENSMUSG00000056687	-0.641256188	-0.710375098	3.026106763	0.08716604	0	Gm11696	100036768
ENSMUSG00000056692	0.048801445	5.255490987	0.164130979	0.68685134	0	Ilrun	224647
ENSMUSG00000056698	0.083205705	3.953203843	0.837360857	0.363889547	0	Elmod3	232089
ENSMUSG00000056708	0.192271787	4.19703908	2.003031974	0.162258734	0	Ier5	15939
ENSMUSG00000056718	0.064978256	-0.650319706	0.020623841	0.88629938	0	Gm13199	791411
ENSMUSG00000056724	-0.625036192	1.209159133	3.988130077	0.050456124	0	Nbeal2	235627
ENSMUSG00000056735	-0.580973321	0.940462565	4.344568586	0.04147971	0	A930024E05Rik	109202
ENSMUSG00000056737	-0.087152783	2.860698476	0.120204912	0.7300626	0	Capg	12332
ENSMUSG00000056749	-0.196530843	4.833492564	2.34630021	0.130942797	0	Nfil3	18030
ENSMUSG00000056752	-0.542405208	-1.454561653	0.338500129	0.562919936	0	Dnah9	237806
ENSMUSG00000056753	-0.179288433	-0.040816964	0.245031404	0.622439974	0	NA	NA
ENSMUSG00000056758	0.387673713	7.129131625	5.590111804	0.021528744	0	Hmga2	15364
ENSMUSG00000056763	0.118309257	5.157460688	1.233537624	0.271240576	0	Cspp1	211660
ENSMUSG00000056770	0.02095773	6.481491269	0.064974668	0.799688632	0	Setd3	52690
ENSMUSG00000056771	1.027062159	-1.733729828	1.293244393	0.260063227	0	NA	NA
ENSMUSG00000056772	0.308614259	2.748763806	3.774317483	0.056837585	0	NA	NA
ENSMUSG00000056777	0.189615092	0.310726097	0.513104607	0.476632925	0	NA	NA
ENSMUSG00000056812	-0.93410885	1.359999029	11.03730675	0.001539363	-1	St8sia3	20451
ENSMUSG00000056820	-0.015787456	7.689583218	0.07984556	0.778498967	0	Tsnax	53424
ENSMUSG00000056824	-0.99336935	0.235853694	6.216353424	0.015491744	0	Zfp663	381405
ENSMUSG00000056832	0.049674524	5.316087064	0.182842015	0.670503856	0	Ttc26	264134
ENSMUSG00000056836	0.08609135	2.677776944	0.374794296	0.542762364	0	NA	NA
ENSMUSG00000056849	0.288948432	1.366124901	1.788754806	0.18622772	0	NA	NA
ENSMUSG00000056851	0.165536027	5.91572214	3.180403239	0.079686694	0	Pcbp2	18521
ENSMUSG00000056854	-1.195027184	-0.393561687	7.922172851	0.00663255	0	Pou3f4	18994
ENSMUSG00000056870	0.119872774	4.835410442	1.050228129	0.30965153	0	Gulp1	70676
ENSMUSG00000056880	0.17967201	-0.606179356	0.282490713	0.597075286	0	Gadl1	73748
ENSMUSG00000056888	-0.428689774	-0.342441243	1.857102213	0.178155317	0	Glipr1	73690
ENSMUSG00000056895	-1.229699965	0.4549543	5.889894553	0.01835652	0	H2bu2	78303
ENSMUSG00000056899	0.138829855	1.860765484	0.645589862	0.424929568	0	Immp2l	93757
ENSMUSG00000056900	-0.108647714	3.397995128	0.33485773	0.565022288	0	Usp13	72607
ENSMUSG00000056904	0.017260256	7.899591106	0.121957857	0.728168026	0	NA	NA
ENSMUSG00000056917	-0.053578507	5.555660345	0.114938188	0.735815651	0	Sipa1	20469
ENSMUSG00000056919	0.12897723	4.632465629	1.272626382	0.263855853	0	Cep162	382090
ENSMUSG00000056938	-0.457142548	1.272875595	2.349378775	0.130695246	0	Acbd4	67131
ENSMUSG00000056941	0.140497272	5.742469278	4.134580067	0.0465362	0	Commd7	99311
ENSMUSG00000056943	0.238649877	2.325854316	3.608612097	0.062388337	0	NA	NA
ENSMUSG00000056947	0.439396906	5.123694008	1.582360396	0.213896312	0	Mab21l1	17116
ENSMUSG00000056952	0.72834352	0.959080376	5.61569254	0.021100804	0	Tatdn2	381801
ENSMUSG00000056962	0.121726586	6.763364512	2.872594401	0.095388976	0	Jmjd6	107817
ENSMUSG00000056966	0.216726868	-0.509678703	0.343718976	0.559933984	0	Gjc3	118446
ENSMUSG00000056972	0.844028874	5.15643657	3.713889574	0.059340231	0	Magel2	27385
ENSMUSG00000056973	-1.281433523	1.128297286	21.19965789	2.26E-05	-1	Ces1d	104158
ENSMUSG00000056995	-0.35615802	-1.252271284	0.436549702	0.51137246	0	Olfr1178	258203
ENSMUSG00000056999	-0.113774159	6.735611613	1.958873814	0.166886761	0	Ide	15925
ENSMUSG00000057036	0.285813274	3.912983826	3.408509741	0.069895417	0	NA	NA
ENSMUSG00000057054	-0.001286895	-0.970741182	7.27E-06	0.997857855	0	Inca1	103844
ENSMUSG00000057058	-1.72804608	-0.77729928	6.767823778	0.011723701	0	Skap1	78473
ENSMUSG00000057060	-3.140261579	1.523740377	110.7422727	3.82E-15	-1	Slc35f3	210027
ENSMUSG00000057069	0.215444118	4.146759052	1.712923504	0.19569793	0	Ero1lb	67475
ENSMUSG00000057092	0.969950427	-0.704424714	5.153522562	0.02687888	0	Fxyd3	17178
ENSMUSG00000057093	-0.082490185	2.529705322	0.212220101	0.64673188	0	Zfp607b	112415
ENSMUSG00000057098	-0.284765416	4.153886142	2.215025486	0.142065137	0	Ebf1	13591
ENSMUSG00000057101	0.207431936	6.102506484	4.231000813	0.044136197	0	Zfp180	210135
ENSMUSG00000057103	-0.190471959	0.438277871	0.406544727	0.526203257	0	Nat8f1	66116
ENSMUSG00000057110	0.192502827	5.729351498	3.94578662	0.051655223	0	Cntrl	26920
ENSMUSG00000057113	0.239836541	10.47493843	8.59263516	0.004800966	0	Npm1	18148
ENSMUSG00000057123	-0.985215303	4.226934042	12.24952116	0.000925151	-1	Gja5	14613
ENSMUSG00000057130	0.213738256	6.979564969	6.923341423	0.010846302	0	Txnl4a	27366
ENSMUSG00000057132	-0.243248639	0.471490378	1.090241532	0.300690777	0	Rpgrip1	77945
ENSMUSG00000057133	0.054189057	5.258201248	0.262508746	0.610320769	0	Chd6	71389
ENSMUSG00000057134	-0.007864638	6.740810536	0.008443758	0.927097797	0	Ado	211488
ENSMUSG00000057137	0.063570994	0.042212723	0.033565164	0.855265004	0	Tmem140	68487
ENSMUSG00000057143	0.427135496	0.776445445	2.125798536	0.150157177	0	Trim12c	319236
ENSMUSG00000057147	0.103735803	5.819671034	0.720869956	0.399301644	0	Dph6	66632
ENSMUSG00000057156	-0.105848941	5.527337588	0.430651465	0.51426907	0	Homez	239099
ENSMUSG00000057157	0.34556063	2.008244871	7.179009869	0.009551273	0	NA	NA
ENSMUSG00000057160	0.162576882	0.177659997	0.588193008	0.605044784	0	NA	NA
ENSMUSG00000057170	-0.403789286	-0.281130577	0.039780478	0.84273535	0	Prl3d1	18775
ENSMUSG00000057173	0.562200976	-0.384208796	1.425858868	0.237235694	0	Rfx8	619289
ENSMUSG00000057176	0.11187552	2.306107241	0.42227738	0.518333179	0	Ccdc189	233899
ENSMUSG00000057177	-0.043844876	5.638252584	0.169593557	0.681970425	0	Gsk3a	606496
ENSMUSG00000057181	0.132045075	5.577775774	3.649722863	0.060958054	0	5730455P16Rik	70591
ENSMUSG00000057182	-0.864302502	1.46198094	4.72044197	0.033959828	0	Scn3a	20269
ENSMUSG00000057191	-0.12171135	-0.068124874	0.129961312	0.719763785	0	AB124611	382062
ENSMUSG00000057193	-0.134875543	6.827917059	1.517725255	0.222867203	0	Slc44a2	68682
ENSMUSG00000057207	0.104479554	-0.566485838	0.077283127	0.781988606	0	Olfr1028	257936
ENSMUSG00000057215	-0.145757628	-1.294661787	0.060599696	0.806407778	0	NA	NA
ENSMUSG00000057219	-0.158702017	3.017560148	1.582126657	0.213426203	0	Armc7	276905
ENSMUSG00000057223	0.718403492	-0.094362496	4.986167695	0.029370105	0	Gm6578	625347
ENSMUSG00000057228	0.041574992	0.858505552	0.007432364	0.931602215	0	Aadat	23923
ENSMUSG00000057229	0.060909464	4.464099171	0.352767339	0.554828637	0	Dmac2	66349
ENSMUSG00000057230	-0.131616022	4.067051929	0.625943733	0.43202638	0	Aak1	269774
ENSMUSG00000057234	-0.279983534	2.795855789	2.859669925	0.096119804	0	Mettl15	76894
ENSMUSG00000057236	0.132581793	9.3417008	0.209570367	0.648976753	0	Rbbp4	19646
ENSMUSG00000057244	0.16344452	4.754108455	0.537633975	0.466459487	0	NA	NA
ENSMUSG00000057246	-1.094486141	-1.085109698	4.097293233	0.047501874	0	BC051142	407788
ENSMUSG00000057262	0.251116857	5.686911262	8.166317291	0.005892572	0	NA	NA
ENSMUSG00000057265	0.180228206	-0.481142124	0.258941742	0.612752009	0	Bbof1	72873
ENSMUSG00000057278	0.274822091	7.247545433	5.510899698	0.022284472	0	Snrpg	68011
ENSMUSG00000057280	0.234624421	-1.915653084	0.049381112	0.82495491	0	Musk	18198
ENSMUSG00000057286	-0.603530322	1.596033676	3.489617134	0.066739427	0	St6galnac2	20446
ENSMUSG00000057315	-0.33872526	2.790723899	2.509071409	0.118555911	0	Arhgap24	231532
ENSMUSG00000057322	0.377592145	6.360129431	6.098049636	0.01652303	0	Rpl38	67671
ENSMUSG00000057329	-0.50918464	4.114797413	10.17773192	0.00228074	-1	Bcl2	12043
ENSMUSG00000057335	0.168314782	5.890281882	0.970396059	0.328738614	0	Cep170	545389
ENSMUSG00000057337	0.441514226	0.996723011	2.518646816	0.117869744	0	Chst3	53374
ENSMUSG00000057342	0.025958592	5.328590536	0.056063178	0.813652892	0	Sphk2	56632
ENSMUSG00000057359	0.204328541	7.947854279	4.076649517	0.048045838	0	NA	NA
ENSMUSG00000057363	0.077978167	4.54429315	0.578016978	0.450127992	0	Uxs1	67883
ENSMUSG00000057367	-0.002547116	6.080914165	0.000866252	0.976619578	0	Birc2	11797
ENSMUSG00000057370	0.179934673	0.106433319	0.230179125	0.633170592	0	NA	NA
ENSMUSG00000057375	0.001535005	4.673291163	0.000272311	0.986889876	0	Yipf1	230584
ENSMUSG00000057378	-0.04825893	-0.433466272	0.0084828	0.926929931	0	Ryr3	20192
ENSMUSG00000057388	0.182586248	7.060720079	3.98176344	0.05063447	0	Mrpl18	67681
ENSMUSG00000057396	0.23074945	2.372599388	1.59830948	0.211130716	0	Zfp759	268670
ENSMUSG00000057406	-0.042696676	7.340340745	0.170937907	0.680783382	0	Nsd2	107823
ENSMUSG00000057409	-0.155748752	4.465325043	2.351196292	0.130549349	0	Zfp53	24132
ENSMUSG00000057411	-0.055103442	4.093773865	0.273982359	0.602639671	0	Fam173a	214917
ENSMUSG00000057421	0.348481822	7.154890858	12.20548473	0.000911939	1	Las1l	76130
ENSMUSG00000057440	0.210449223	3.787319836	1.443850136	0.234333953	0	Mpp7	75739
ENSMUSG00000057446	3.81E-05	-0.902870009	5.09E-08	0.999820697	0	Cts8	56094
ENSMUSG00000057454	-0.15846113	-1.094615627	0.046802305	0.829472648	0	Lypd3	72434
ENSMUSG00000057457	0.965272957	-1.058136359	3.795546949	0.056166294	0	Phex	18675
ENSMUSG00000057465	-0.936968995	-0.726993835	5.488936965	0.02254026	0	Saa2	20209
ENSMUSG00000057469	-0.015307758	7.49489334	0.045405623	0.83199687	0	E2f6	50496
ENSMUSG00000057497	0.176544808	8.500741107	4.193845144	0.045044791	0	Fam136a	66488
ENSMUSG00000057499	0.61164617	0.939232796	7.27664969	0.009100693	0	NA	NA
ENSMUSG00000057503	0.325058663	1.062032847	1.125909683	0.292987775	0	Olfr1459	258684
ENSMUSG00000057506	0.154933421	5.346376624	2.756402916	0.102189222	0	Bloc1s2	73689
ENSMUSG00000057522	0.080566293	7.196956566	0.936593043	0.33711882	0	Spop	20747
ENSMUSG00000057530	-0.249647836	6.949178124	2.185070616	0.144930529	0	Ece1	230857
ENSMUSG00000057531	-0.152548165	6.096945634	3.120514073	0.08250187	0	Dtnbp1	94245
ENSMUSG00000057541	0.10311995	7.192828451	1.030369649	0.314229892	0	Pus7	78697
ENSMUSG00000057551	0.070658577	6.433558286	0.767921781	0.384426205	0	Zfp317	244713
ENSMUSG00000057554	-0.053870773	3.170982135	0.188158925	0.666040495	0	Lgals8	56048
ENSMUSG00000057561	0.183461069	8.275035416	4.099974153	0.047431723	0	Eif1a	13664
ENSMUSG00000057572	0.217814272	5.029674504	3.319807408	0.073535889	0	Zbtb8os	67106
ENSMUSG00000057580	0.294781043	4.767745476	3.434480482	0.068873503	0	Gm10012	100043160
ENSMUSG00000057594	0.015412844	4.95359454	0.044972523	0.832787842	0	Arl16	70317
ENSMUSG00000057604	-0.231614638	0.120807269	0.237491505	0.627847057	0	Lmcd1	30937
ENSMUSG00000057605	0.261293917	4.612843575	6.431000396	0.013891658	0	NA	NA
ENSMUSG00000057606	-3.20493823	-1.646051511	7.262921738	0.009162665	0	Colq	382864
ENSMUSG00000057614	0.010714186	5.110538901	0.00961159	0.922234935	0	Gnai1	14677
ENSMUSG00000057615	0.463879962	1.677725402	1.564667182	0.216064585	0	Ldoc1	434784
ENSMUSG00000057637	0.228062942	3.961526612	1.986091508	0.164016235	0	Prdm2	110593
ENSMUSG00000057649	0.012575771	5.994867779	0.021633418	0.88356956	0	Brd9	105246
ENSMUSG00000057654	0.373254124	-1.026659781	0.601510846	0.441109839	0	Olfr328	258495
ENSMUSG00000057657	0.313170402	4.667178639	5.979627271	0.017485617	0	NA	NA
ENSMUSG00000057666	0.106077279	10.07018233	1.859498031	0.177879942	0	Gapdh	14433
ENSMUSG00000057667	-0.159431242	3.260669589	1.336752298	0.252282834	0	Bloc1s3	232946
ENSMUSG00000057672	-0.134430145	4.684562738	0.765281638	0.385239418	0	Pkn1	320795
ENSMUSG00000057691	-0.094902037	5.975035767	0.886779469	0.350203829	0	Zfp746	69228
ENSMUSG00000057696	0.29853216	3.197832019	4.129315304	0.046671251	0	NA	NA
ENSMUSG00000057706	-0.095468632	4.70592017	0.747412914	0.390809266	0	Mex3b	108797
ENSMUSG00000057715	-1.708862108	1.46047949	36.91301535	9.78E-08	-1	A830018L16Rik	320492
ENSMUSG00000057719	-1.211601807	0.733062128	10.84320936	0.001681246	-1	Sh3rf2	269016
ENSMUSG00000057722	0.420980938	1.449472503	3.05984642	0.085466373	0	Lepr	16847
ENSMUSG00000057726	1.537274014	-2.313354096	0.390700896	0.535206538	0	Serpinb9g	93806
ENSMUSG00000057729	0.313502406	0.445150651	1.126323688	0.292899885	0	Prtn3	19152
ENSMUSG00000057738	-0.025326911	6.869155472	0.031513369	0.859721526	0	Sptan1	20740
ENSMUSG00000057751	-0.015302897	5.940669701	0.005572694	0.940760336	0	Megf6	230971
ENSMUSG00000057762	-0.271013863	3.558108422	1.757853454	0.190032029	0	NA	NA
ENSMUSG00000057766	-0.073429643	1.241996955	0.046975129	0.829165402	0	Ankrd29	225187
ENSMUSG00000057777	-0.207040615	5.251094257	0.504279513	0.480678314	0	Mab21l2	23937
ENSMUSG00000057778	-0.121632943	2.431610437	0.648650726	0.423839918	0	Cyb5d2	192986
ENSMUSG00000057788	-0.002947684	5.22457657	0.001524446	0.968987432	0	Ddx49	234374
ENSMUSG00000057789	-0.45068548	0.008396486	0.799967554	0.374793208	0	Bak1	12018
ENSMUSG00000057802	0.240927639	0.462230456	0.726327388	0.397533651	0	Gm10030	791282
ENSMUSG00000057818	0.160655319	-0.174768623	0.195629154	0.659894647	0	1600029O15Rik	665268
ENSMUSG00000057829	-0.028929537	2.362884057	0.022691582	0.880777366	0	NA	NA
ENSMUSG00000057835	-0.033710842	3.766663236	0.075014566	0.785130486	0	Zfp119a	104349
ENSMUSG00000057836	0.537671375	2.327857554	1.159896181	0.286257839	0	Xlr3a	22445
ENSMUSG00000057841	0.225878802	7.795908374	4.031600042	0.04925977	0	Rpl32	19951
ENSMUSG00000057842	-0.096386498	1.918781135	0.172086295	0.6797737	0	Zfp595	218314
ENSMUSG00000057858	-0.029108906	4.692512559	0.068843297	0.793945371	0	Fam204a	76539
ENSMUSG00000057863	0.247572077	5.986055994	4.382840522	0.040623807	0	Rpl36	54217
ENSMUSG00000057880	0.201887405	5.194730168	1.073200267	0.304618959	0	Abat	268860
ENSMUSG00000057894	0.293304093	4.900758039	7.957491536	0.00651972	0	Zfp329	67230
ENSMUSG00000057895	0.001283139	5.778466934	0.000323494	0.985710962	0	Zfp105	22646
ENSMUSG00000057897	-0.96392998	2.174823047	4.39339121	0.040546448	0	Camk2b	12323
ENSMUSG00000057914	0.002862696	3.18207174	0.000184719	0.989202174	0	Cacnb2	12296
ENSMUSG00000057945	-0.195678982	1.474431445	0.948453272	0.334102211	0	NA	NA
ENSMUSG00000057948	0.326909991	5.223449012	2.072102224	0.155609233	0	Unc13d	70450
ENSMUSG00000057963	-0.450400904	2.862320632	0.82503722	0.367776884	0	Itpk1	217837
ENSMUSG00000057967	-0.17099052	-0.544265291	0.104168214	0.748028523	0	Fgf18	14172
ENSMUSG00000057969	-1.3341539	2.019284638	8.721340457	0.004599893	0	Sema3b	20347
ENSMUSG00000057981	0.21246506	-0.675618539	0.398566497	0.574497811	0	Vmn1r12	626397
ENSMUSG00000057982	-0.067379109	3.356394834	0.221966835	0.639288384	0	Zfp809	235047
ENSMUSG00000057990	0.143704915	4.715333399	1.38791296	0.24350309	0	NA	NA
ENSMUSG00000058006	0.27889493	5.097461103	4.18477084	0.045269752	0	Mdn1	100019
ENSMUSG00000058013	0.052546749	9.645471437	0.165306152	0.685845375	0	11-Sep	52398
ENSMUSG00000058046	0.30046224	0.208047178	1.045875603	0.310647396	0	4933430I17Rik	214106
ENSMUSG00000058050	0.272629603	5.513128804	7.089664445	0.009984221	0	NA	NA
ENSMUSG00000058056	-0.400995406	5.952707313	7.087425537	0.01002837	0	Palld	72333
ENSMUSG00000058057	0.423792008	1.996654485	2.428558444	0.124508053	0	Mettl7a3	668178
ENSMUSG00000058064	0.293663168	3.996577839	2.933337234	0.092036219	0	NA	NA
ENSMUSG00000058070	-0.246259944	5.950908175	6.590303457	0.012817748	0	Eml1	68519
ENSMUSG00000058073	0.199570447	1.317045867	1.312962632	0.256500231	0	NA	NA
ENSMUSG00000058076	0.061426269	6.565330523	0.699004061	0.406502749	0	Sdhc	66052
ENSMUSG00000058084	0.38269521	-1.206936575	0.84115226	0.362813365	0	Olfr825	258672
ENSMUSG00000058093	0.009191289	2.821840481	0.001189036	0.972611638	0	Zfp729b	100416706
ENSMUSG00000058099	-0.631504704	1.822114577	3.808685507	0.055777235	0	Nfam1	74039
ENSMUSG00000058101	0.382083362	0.4265358	3.065581929	0.086508684	0	1700084J12Rik	73486
ENSMUSG00000058126	-0.019856021	7.367403843	0.061622276	0.804814773	0	NA	NA
ENSMUSG00000058135	-0.502744386	4.270206463	16.22920119	0.000163234	-1	Gstm1	14862
ENSMUSG00000058145	0.253579309	2.787437861	0.394381245	0.532607328	0	Adamts17	233332
ENSMUSG00000058147	0.277020914	1.793807199	0.259798066	0.612321705	0	Xlr3c	22446
ENSMUSG00000058152	-1.015054153	-0.232867582	4.89195891	0.030880318	0	Chsy3	78923
ENSMUSG00000058153	-0.201515734	-0.966463872	0.101279802	0.751426597	0	Sez6l	56747
ENSMUSG00000058159	-1.043516127	-0.806102348	4.517865278	0.037753022	0	T2	21331
ENSMUSG00000058173	0.352636179	2.017445454	1.377615419	0.24528294	0	Smco4	170748
ENSMUSG00000058174	-0.206215956	-0.200177237	0.104505938	0.747675377	0	Gm5148	381438
ENSMUSG00000058183	0.462104737	-0.895196158	0.870483862	0.354636222	0	Mmel1	27390
ENSMUSG00000058186	0.073695591	0.371886119	0.045571999	0.831694067	0	Zfp980	100041379
ENSMUSG00000058192	0.059085098	4.498750696	0.488408218	0.48739293	0	Zfp846	244721
ENSMUSG00000058230	-0.039737499	6.389840298	0.048679505	0.826176353	0	Arhgap35	232906
ENSMUSG00000058239	0.156400526	3.817735374	1.351507107	0.249710749	0	Usf2	22282
ENSMUSG00000058240	0.07870706	5.632695122	0.65513852	0.421544286	0	Cryzl1	66609
ENSMUSG00000058246	0.217725028	-0.809667906	0.096754039	0.756874348	0	Gm10037	102637366
ENSMUSG00000058248	0.556006483	-0.57877643	1.089535411	0.300845932	0	Kcnh1	16510
ENSMUSG00000058251	0.288934584	-1.52530702	0.275907286	0.601371204	0	Olfr822	258666
ENSMUSG00000058254	0.214852356	6.724543665	4.013228577	0.049759665	0	Tspan7	21912
ENSMUSG00000058258	0.521216721	7.586064671	6.258138237	0.015390546	0	Idi1	319554
ENSMUSG00000058267	0.142140184	6.507081436	1.941440306	0.168756291	0	Mrps14	64659
ENSMUSG00000058290	0.004719503	6.853840178	0.000603033	0.980496596	0	Espl1	105988
ENSMUSG00000058291	0.046417447	6.852943684	0.291195947	0.591492579	0	Zfp68	24135
ENSMUSG00000058297	-1.164731925	0.748083339	14.59142124	0.000324077	-1	Spock2	94214
ENSMUSG00000058298	-0.07001728	4.630180894	0.490641282	0.486403423	0	Mcm9	71567
ENSMUSG00000058301	-0.003293874	7.04451724	0.000240788	0.987675893	0	Upf1	19704
ENSMUSG00000058317	-0.196627555	5.441252791	3.416430249	0.069580114	0	Ube2e2	218793
ENSMUSG00000058318	-0.004155944	4.571468886	0.000839947	0.9769772	0	Phf21a	192285
ENSMUSG00000058325	-0.063283344	6.628649729	0.182778976	0.670590892	0	Dock1	330662
ENSMUSG00000058328	-3.44951412	-2.216675012	2.978752925	0.091748676	0	Xlr5a	574438
ENSMUSG00000058331	-0.123090717	2.816516061	0.578230023	0.450044916	0	Zfp85	22746
ENSMUSG00000058351	0.252724621	2.992975149	2.02297141	0.160218179	0	Smim4	66487
ENSMUSG00000058355	0.150523101	9.087161316	3.249635463	0.07656389	0	Abce1	24015
ENSMUSG00000058357	-0.042630436	1.557966354	0.009841792	0.921329458	0	NA	NA
ENSMUSG00000058360	-0.196467286	2.543426256	0.268283426	0.606541255	0	NA	NA
ENSMUSG00000058385	-0.48480889	0.123242106	0.987124228	0.324516713	0	H2bc8	319181
ENSMUSG00000058388	-0.008063597	6.448484857	0.013123987	0.909184143	0	Phtf1	18685
ENSMUSG00000058392	0.029980977	7.281004543	0.058903185	0.809088279	0	Rrp1b	72462
ENSMUSG00000058396	-0.666001282	1.041749416	2.705692625	0.105325983	0	Gpr182	11536
ENSMUSG00000058400	-3.723320277	-1.470886448	8.313431267	0.005489047	0	Qrfpr	229214
ENSMUSG00000058402	0.003538764	3.634920208	0.000818249	0.977276441	0	Zfp420	233058
ENSMUSG00000058407	0.105351406	6.843567734	1.17098431	0.283616277	0	Txndc9	98258
ENSMUSG00000058420	-0.91611596	2.564470472	19.34549192	4.65E-05	-1	Syt17	110058
ENSMUSG00000058440	0.058433816	7.288720602	1.078529846	0.303277802	0	Nrf1	18181
ENSMUSG00000058441	-0.164192586	-1.21937017	0.068925148	0.793825745	0	Panx2	406218
ENSMUSG00000058443	0.288529099	5.911174131	10.14649376	0.002313866	0	NA	NA
ENSMUSG00000058444	-0.154598423	5.67503894	4.575024776	0.036604281	0	Map2k5	23938
ENSMUSG00000058446	0.044007762	4.112289345	0.023305632	0.87921314	0	Znrf2	387524
ENSMUSG00000058454	0.202672215	5.718696783	2.749297118	0.102622381	0	Dhcr7	13360
ENSMUSG00000058463	0.0994723	2.231954942	0.403402852	0.527800653	0	NA	NA
ENSMUSG00000058486	-0.111340129	3.619748119	0.907621644	0.344645621	0	Wdr91	101240
ENSMUSG00000058488	-0.981266503	-1.668829343	1.248447961	0.268393083	0	Kl	16591
ENSMUSG00000058492	-0.062584581	3.75274198	0.281421588	0.597768527	0	NA	NA
ENSMUSG00000058498	-0.704760026	0.267568682	3.788062309	0.056401972	0	Rnf207	433809
ENSMUSG00000058503	0.165162407	5.296201109	3.23836828	0.077062771	0	Fam133b	68152
ENSMUSG00000058542	0.021544143	6.701602948	0.043434169	0.835630022	0	NA	NA
ENSMUSG00000058546	0.209021971	4.056542135	3.208659279	0.078395495	0	Rpl23a	268449
ENSMUSG00000058558	0.176300404	9.042485471	3.107718565	0.083117508	0	Rpl5	100503670
ENSMUSG00000058567	0.137311971	2.52842701	1.092431536	0.300210239	0	NA	NA
ENSMUSG00000058569	0.381780548	6.944555193	3.522112488	0.065860129	0	Tmed9	67511
ENSMUSG00000058571	0.166529009	5.027210021	2.715271246	0.104725297	0	Gpc6	23888
ENSMUSG00000058581	-0.071287164	3.998990802	0.367105393	0.546917787	0	NA	NA
ENSMUSG00000058586	0.01560305	2.078842013	0.008494138	0.926881253	0	Serhl	68607
ENSMUSG00000058587	0.009248036	7.370847811	0.015548063	0.901192737	0	Tmod3	50875
ENSMUSG00000058594	-0.024220039	7.385381393	0.087061154	0.768986243	0	Fbh1	50755
ENSMUSG00000058600	0.254445943	6.493354054	5.084673894	0.027875235	0	Rpl30	19946
ENSMUSG00000058603	0.174277816	3.650918698	2.167567006	0.146280822	0	NA	NA
ENSMUSG00000058607	0.130199802	0.018812069	0.219208209	0.645762537	0	NA	NA
ENSMUSG00000058620	-0.80437356	1.176799861	1.458395125	0.232320889	0	Adra2b	11552
ENSMUSG00000058622	0.078000304	2.118956061	0.263522859	0.609633376	0	NA	NA
ENSMUSG00000058624	0.691425432	-2.048311214	0.195907528	0.659668359	0	Gda	14544
ENSMUSG00000058625	-0.000726166	8.202929284	0.000164091	0.989822893	0	NA	NA
ENSMUSG00000058626	0	-1.139306747	0	1	0	Capn11	268958
ENSMUSG00000058638	-0.031155403	5.884088625	0.084294019	0.772581818	0	Zfp110	65020
ENSMUSG00000058655	0.160052791	8.112146056	4.411269108	0.040000377	0	Eif4b	75705
ENSMUSG00000058656	-0.320279662	1.041380599	1.204376973	0.27692181	0	Samd12	320679
ENSMUSG00000058669	1.146960773	0.268194894	6.621649414	0.01261698	0	Nkx2-9	18094
ENSMUSG00000058672	-0.565503727	5.164797179	5.483036942	0.02282851	0	Tubb2a	22151
ENSMUSG00000058690	-0.087880573	5.053244653	0.519745021	0.473806681	0	Ccser2	72972
ENSMUSG00000058700	0.498042019	1.634302963	3.63399168	0.061501078	0	NA	NA
ENSMUSG00000058704	0.092313446	6.452133896	1.337822258	0.252095205	0	Memo1	76890
ENSMUSG00000058706	-0.040957607	4.198237606	0.077226494	0.782066431	0	0610030E20Rik	68364
ENSMUSG00000058709	-0.029107776	6.315683764	0.058385194	0.809907207	0	Egln2	112406
ENSMUSG00000058715	0.275681644	0.230799117	0.344260103	0.559665708	0	Fcer1g	14127
ENSMUSG00000058729	0.15422738	4.929890115	2.449202938	0.122950136	0	Lin9	72568
ENSMUSG00000058741	0.178929768	-1.139394841	0.108729711	0.742766647	0	Prr19	623131
ENSMUSG00000058743	-0.269145166	0.440262071	0.769327017	0.383994374	0	Kcnj14	211480
ENSMUSG00000058745	0.446805987	2.570989073	6.101583273	0.016426459	0	NA	NA
ENSMUSG00000058748	-0.070487932	4.882059649	0.456697906	0.501820167	0	Zfp958	233987
ENSMUSG00000058756	-0.29689631	2.601975039	2.338415335	0.131579275	0	Thra	21833
ENSMUSG00000058761	0.025209177	3.805978965	0.011507676	0.91494736	0	Rnf169	108937
ENSMUSG00000058773	0.313548569	3.12697466	1.847057552	0.179349584	0	H1f5	56702
ENSMUSG00000058793	0.023759365	5.890301756	0.053077701	0.818591397	0	Cds2	110911
ENSMUSG00000058794	-0.108574342	2.502880888	0.051210115	0.821813974	0	Nfe2	18022
ENSMUSG00000058799	0.086848403	9.068399678	2.151252147	0.147781012	0	Nap1l1	53605
ENSMUSG00000058806	-0.611582994	2.662369168	6.955702477	0.010672607	0	Col13a1	12817
ENSMUSG00000058809	0.251706243	7.57490234	9.36862512	0.003323895	0	NA	NA
ENSMUSG00000058816	-0.392268481	0.506429989	2.281777635	0.136256556	0	NA	NA
ENSMUSG00000058818	0.168434602	0.054950485	0.425399194	0.516796414	0	Pirb	18733
ENSMUSG00000058831	0.576182796	-1.321191628	0.682979967	0.411902875	0	Opn1sw	12057
ENSMUSG00000058833	0.081196815	4.802713748	0.451174909	0.504407676	0	Rex1bd	66462
ENSMUSG00000058835	-0.043375948	5.932007842	0.276700528	0.600850129	0	Abi1	11308
ENSMUSG00000058838	0.2701919	4.676125465	5.189852777	0.026368532	0	NA	NA
ENSMUSG00000058873	0.070123076	3.586641005	0.39772839	0.530707985	0	NA	NA
ENSMUSG00000058881	0.140386812	5.895792501	0.586551896	0.44694157	0	Zfp516	329003
ENSMUSG00000058886	-0.146935714	5.325937624	2.512571861	0.118304548	0	Deaf1	54006
ENSMUSG00000058897	-0.343959978	3.538269267	2.400723675	0.126724237	0	Col25a1	77018
ENSMUSG00000058900	0.05234813	2.841991153	0.094506236	0.759610762	0	Rsl1	380855
ENSMUSG00000058905	0.195487237	2.924623517	1.761628263	0.189551359	0	Gm10051	100039731
ENSMUSG00000058914	-2.149880528	-1.607330014	0.700788054	0.406204598	0	C1qtnf3	81799
ENSMUSG00000058922	0.183030747	7.396439093	3.540512019	0.064839048	0	NA	NA
ENSMUSG00000058925	-2.310935242	-2.35364935	1.812433313	0.185141477	0	Ccdc192	75444
ENSMUSG00000058927	0.287684135	7.452834035	8.325995641	0.005455956	0	NA	NA
ENSMUSG00000058934	-0.524088448	-2.142365515	0.158144296	0.692387817	0	NA	NA
ENSMUSG00000058952	-1.676737102	-0.702245206	7.073958071	0.010062447	0	Cfi	12630
ENSMUSG00000058975	-0.152821464	-1.532172461	0.071573779	0.789995031	0	Kcnc1	16502
ENSMUSG00000058979	-0.013471614	4.827958947	0.01634261	0.898713149	0	Hdhd5	214932
ENSMUSG00000058997	-0.253243785	4.33189465	4.169809372	0.045643321	0	Vwa8	219189
ENSMUSG00000059003	-2.401173015	-1.299209985	10.57020535	0.00190434	-1	Grin2a	14811
ENSMUSG00000059005	0.231712532	7.642851257	6.517585647	0.013296632	0	Hnrnpa3	229279
ENSMUSG00000059013	-1.095204552	4.998417913	38.5965069	6.07E-08	-1	Sh2d3c	27387
ENSMUSG00000059022	-0.293718332	2.220480277	1.089713367	0.300856768	0	Kcp	333088
ENSMUSG00000059031	0.08578134	3.911065758	0.402460739	0.52828135	0	Olfr482	258728
ENSMUSG00000059033	0.418577095	3.513259416	13.5462844	0.000507112	1	NA	NA
ENSMUSG00000059040	0.161220965	10.19600231	2.354689581	0.130333374	0	Eno1b	433182
ENSMUSG00000059049	-0.078743933	5.142115737	0.18220659	0.67108336	0	Frem1	329872
ENSMUSG00000059058	0.105683206	0.690843913	0.018557403	0.892142978	0	NA	NA
ENSMUSG00000059060	-0.025301935	2.643151513	0.025899977	0.872696404	0	Rad51b	19363
ENSMUSG00000059064	0.323994278	1.48918183	2.42530433	0.124755664	0	NA	NA
ENSMUSG00000059070	0.226769617	7.719164799	6.33192872	0.014607261	0	Rpl18	19899
ENSMUSG00000059106	0.16252636	0.126079275	0.32127976	0.572996659	0	Olfr961	258497
ENSMUSG00000059119	0.060737708	8.881299709	1.79881346	0.185012926	0	Nap1l4	17955
ENSMUSG00000059134	0.188033951	-1.490974309	0.098134164	0.75518864	0	Olfr814	259165
ENSMUSG00000059136	-0.313683282	0.827187682	1.992824381	0.16331508	0	Olfr539	258963
ENSMUSG00000059142	-0.016916998	4.796077983	0.017611613	0.894876756	0	Zfp945	240041
ENSMUSG00000059146	-0.131767337	0.355700684	0.092880365	0.76162275	0	Ntrk3	18213
ENSMUSG00000059149	0.111568975	2.533207107	0.221222501	0.6398497	0	Mfsd4a	213006
ENSMUSG00000059150	0.547781016	0.243025318	3.680636143	0.059906157	0	NA	NA
ENSMUSG00000059159	0.394879657	3.423766905	4.423737847	0.039730204	0	NA	NA
ENSMUSG00000059173	-2.581590105	-0.001068341	18.8575603	5.67E-05	-1	Pde1a	18573
ENSMUSG00000059179	0.400670027	2.370394608	3.856589628	0.054283728	0	NA	NA
ENSMUSG00000059182	-0.922293527	4.019160681	54.31583927	6.50E-10	-1	Skap2	54353
ENSMUSG00000059183	0.124127295	4.223603455	1.71365947	0.195603296	0	Mtfmt	69606
ENSMUSG00000059187	0.578477628	-1.00789361	0.905176233	0.345291445	0	Tafa1	320265
ENSMUSG00000059195	-0.116647379	8.425488195	1.690484023	0.198609807	0	NA	NA
ENSMUSG00000059208	0.040061988	9.823820996	0.612685717	0.43691901	0	Hnrnpm	76936
ENSMUSG00000059229	0.016869037	-1.095846067	0.000551008	0.981352001	0	NA	NA
ENSMUSG00000059237	0.140227275	2.317761098	0.803743765	0.373631672	0	NA	NA
ENSMUSG00000059246	0	-2.54362287	0	1	0	Foxb1	64290
ENSMUSG00000059248	0.019232517	7.67305281	0.048792309	0.825943341	0	09-Sep	53860
ENSMUSG00000059252	0.213397373	3.458900605	3.085263662	0.084210234	0	NA	NA
ENSMUSG00000059256	-1.577997317	-1.877196262	0.188077258	0.667023214	0	Gzmd	14941
ENSMUSG00000059263	0.126925713	8.302553494	0.805613157	0.373209255	0	Usp47	74996
ENSMUSG00000059273	0.185852497	4.246514801	1.461867415	0.23147177	0	Zc3h4	330474
ENSMUSG00000059277	-0.083314142	2.11460422	0.268805846	0.60607929	0	R74862	97423
ENSMUSG00000059278	0.192018078	3.901069148	2.437230302	0.123850922	0	Naa38	78304
ENSMUSG00000059288	-0.063650129	5.082544515	0.38194933	0.538947924	0	Cdyl	12593
ENSMUSG00000059291	0.286118017	6.715059547	8.017620333	0.006332251	0	Rpl11	67025
ENSMUSG00000059301	0.425620428	1.210227453	4.755837497	0.033211325	0	Gm5434	432649
ENSMUSG00000059305	-1.683109835	-1.08126376	10.75148651	0.001752985	-1	Vpreb1	22362
ENSMUSG00000059316	-0.198515901	4.100553592	2.178146529	0.145317403	0	Slc27a4	26569
ENSMUSG00000059323	-0.014442884	6.756710346	0.08374537	0.773302307	0	Tonsl	72749
ENSMUSG00000059325	0.010623449	4.704745807	0.001402509	0.970261552	0	Hopx	74318
ENSMUSG00000059326	-0.783843207	1.44365133	10.92243435	0.001621751	-1	Csf2ra	12982
ENSMUSG00000059327	-0.424684363	2.157490924	2.998991742	0.088559205	0	Eda	13607
ENSMUSG00000059336	0.511855978	0.59522335	0.786595724	0.378917339	0	Slc14a1	108052
ENSMUSG00000059343	0.054292809	4.732504749	0.152001897	0.698038009	0	Aldoart1	353204
ENSMUSG00000059355	0.130319714	4.501934006	0.975632143	0.327326087	0	Wdr83os	414077
ENSMUSG00000059361	-0.590682544	-1.631470509	0.642870102	0.425901367	0	Nrsn2	228777
ENSMUSG00000059363	-0.061206791	4.991783065	0.199332059	0.656900236	0	Fxn	14297
ENSMUSG00000059395	-0.410146332	0.816924565	2.96836375	0.090162712	0	Nkapl	66707
ENSMUSG00000059401	-1.803293072	0.211427009	18.13207629	7.53E-05	-1	Mamld1	333639
ENSMUSG00000059406	-0.43585312	-1.860429929	0.202260584	0.654555629	0	Tmprss9	432478
ENSMUSG00000059409	-0.007235629	7.965939689	0.010847329	0.917404288	0	Ppp2r5d	21770
ENSMUSG00000059412	-0.364865335	-1.289500844	0.237482428	0.627842014	0	Fxyd2	11936
ENSMUSG00000059422	0.058224142	4.888590809	0.379984427	0.539990484	0	NA	NA
ENSMUSG00000059423	-0.041388307	3.518343232	0.072405406	0.788807977	0	Zfp933	242747
ENSMUSG00000059429	0.405994725	0.175286951	1.769465081	0.188583972	0	Olfr365	258656
ENSMUSG00000059430	-3.58631582	-0.3342661	18.94678695	5.51E-05	-1	Actg2	11468
ENSMUSG00000059434	-0.531455954	-1.416081971	0.699122868	0.406581793	0	Gckr	231103
ENSMUSG00000059436	0.451762717	4.521771784	2.054176925	0.157519496	0	Max	17187
ENSMUSG00000059439	-0.269399202	4.708826462	5.913665041	0.018088492	0	Bcas3	192197
ENSMUSG00000059447	0.086520613	6.952495547	1.292351111	0.260226111	0	Hadhb	231086
ENSMUSG00000059456	-0.555669489	0.438166308	1.584345553	0.213109676	0	Ptk2b	19229
ENSMUSG00000059460	0.095691283	0.896991705	0.160455853	0.690188692	0	Olfr286	629524
ENSMUSG00000059461	0.303423731	4.587972277	7.316301254	0.008924164	0	NA	NA
ENSMUSG00000059473	-0.184535987	-1.165367503	0.158594869	0.691895608	0	Olfr979	259112
ENSMUSG00000059474	0.259213345	6.667209367	5.85321773	0.018660377	0	Mbtd1	103537
ENSMUSG00000059475	-0.089944603	5.396086662	0.882178154	0.351447567	0	Zfp426	235028
ENSMUSG00000059479	0.049599844	-0.173947017	0.01428298	0.905277519	0	B3gnt8	232984
ENSMUSG00000059481	-5.774812116	-2.272594837	7.611577749	0.008476127	0	Plg	18815
ENSMUSG00000059482	0.227598242	5.543512162	3.236072194	0.077164875	0	2610301B20Rik	67157
ENSMUSG00000059483	0.031203421	-0.529973598	0.007439376	0.931559231	0	NA	NA
ENSMUSG00000059486	-0.110938735	7.176527992	1.926198556	0.170410922	0	Kbtbd2	210973
ENSMUSG00000059493	0.941339822	2.265774928	19.41562279	4.52E-05	1	Nhs	195727
ENSMUSG00000059495	-0.031078855	4.32995335	0.054477281	0.816258475	0	Arhgef12	69632
ENSMUSG00000059498	0.229219586	0.416432728	0.246461114	0.621441805	0	Fcgr3	14131
ENSMUSG00000059518	0.104274227	3.952693272	0.700207886	0.406101317	0	Znhit1	70103
ENSMUSG00000059534	0.218049655	6.452298711	3.439063153	0.068687712	0	Uqcr10	66152
ENSMUSG00000059540	0.015157351	3.057768805	0.013133654	0.909150849	0	Tcea2	21400
ENSMUSG00000059552	-0.060360905	7.716148792	0.450179205	0.504876612	0	Trp53	22059
ENSMUSG00000059554	-0.173830054	2.684000704	0.851230084	0.359974406	0	Ccdc28a	215814
ENSMUSG00000059555	-0.653879195	3.067470402	10.56982311	0.001904673	-1	Tor4a	227612
ENSMUSG00000059565	0.148946338	2.993500311	0.272392161	0.603759474	0	NA	NA
ENSMUSG00000059585	0.142780908	2.835795836	1.401889939	0.241170942	0	NA	NA
ENSMUSG00000059586	0.065913081	6.810074928	0.712141187	0.402153541	0	Nsmce2	68501
ENSMUSG00000059588	-0.566793234	4.859291744	7.408580984	0.008606118	0	Calcrl	54598
ENSMUSG00000059602	-0.477930911	0.273891816	2.885812474	0.094647956	0	Syn3	27204
ENSMUSG00000059647	0.237869249	0.479554243	0.705061478	0.404488766	0	NA	NA
ENSMUSG00000059658	0.268949508	3.001153059	3.768117625	0.057035275	0	NA	NA
ENSMUSG00000059659	0.290447544	1.895069112	3.905475783	0.052825574	0	Gm10069	791299
ENSMUSG00000059669	0.036692174	5.559785921	0.193943709	0.661268862	0	Taf1b	21340
ENSMUSG00000059674	0.253635723	1.905163882	1.31900257	0.255421148	0	Cdh24	239096
ENSMUSG00000059689	0.069326651	5.862477753	0.49495614	0.484500938	0	Zfp637	232337
ENSMUSG00000059708	0.243994396	2.725649411	2.235958275	0.14018016	0	Akap17b	338351
ENSMUSG00000059713	-0.503709977	2.837131597	5.52092108	0.022167437	0	Rcan3	53902
ENSMUSG00000059714	-0.390358912	4.734307598	20.50071342	2.96E-05	-1	Flot1	14251
ENSMUSG00000059729	-0.24021863	0.281450554	0.892453514	0.348678495	0	Olfr1385	258027
ENSMUSG00000059734	0.131931883	6.224031501	1.780400583	0.187243873	0	Ndufs8	225887
ENSMUSG00000059741	-2.182766868	1.590459547	1.412017546	0.240001946	0	Myl3	17897
ENSMUSG00000059742	-0.197106418	0.386098119	0.202380108	0.654460372	0	Kcnh7	170738
ENSMUSG00000059743	0.646030244	3.836317186	10.75395968	0.001757221	1	Fdps	110196
ENSMUSG00000059751	0.166172269	6.714066898	0.100360026	0.752656889	0	NA	NA
ENSMUSG00000059762	-0.030770258	-0.320937412	0.007736683	0.930208559	0	Olfr767	258315
ENSMUSG00000059772	0.070517414	3.24896576	0.309366162	0.58017962	0	Slx1b	75764
ENSMUSG00000059775	0.366643795	4.027522004	6.519808592	0.013281715	0	NA	NA
ENSMUSG00000059776	0.258979357	5.657196596	6.922923062	0.010848567	0	NA	NA
ENSMUSG00000059791	-0.109059257	5.380292533	1.267268204	0.264852908	0	Nrm	106582
ENSMUSG00000059796	0.133223068	9.978319249	1.668826683	0.201507722	0	Eif4a1	13681
ENSMUSG00000059810	-0.323103734	4.911887965	4.879843915	0.031080488	0	Rgs3	50780
ENSMUSG00000059811	-0.056984972	6.685758241	0.512118124	0.477055151	0	Atl2	56298
ENSMUSG00000059816	0.418665907	-0.691833713	1.173791829	0.283045471	0	Shisal2a	545667
ENSMUSG00000059820	-0.055483867	5.438052239	0.719421825	0.399772719	0	Nkapd1	270156
ENSMUSG00000059821	0.043633999	-0.254703559	0.006260907	0.937201116	0	Olfr847	258518
ENSMUSG00000059824	-0.123584411	1.797938364	0.329804971	0.567964172	0	Dbp	13170
ENSMUSG00000059830	0.293933049	3.303624461	1.015104752	0.317999995	0	NA	NA
ENSMUSG00000059834	0.168897294	5.367954463	4.682115874	0.034552034	0	Sclt1	67161
ENSMUSG00000059835	0.23994316	5.45078074	7.215150032	0.009381813	0	NA	NA
ENSMUSG00000059839	0.117687472	2.197841101	0.160037422	0.690594018	0	Zfp874b	408067
ENSMUSG00000059842	0.294867899	0.208819336	0.789892567	0.377753513	0	Zfp341	228807
ENSMUSG00000059851	0.03645763	5.851180031	0.110961983	0.740236244	0	Kmt5c	232811
ENSMUSG00000059852	0.667788194	-0.949532563	1.657231695	0.203020956	0	Kcng2	240444
ENSMUSG00000059854	0.463137067	-1.332240895	0.486166838	0.488389524	0	Hydin	244653
ENSMUSG00000059857	-1.121535957	2.416198215	24.01424467	7.86E-06	-1	Ntng1	80883
ENSMUSG00000059866	-0.841679645	1.602048623	12.74256998	0.000719648	-1	Tnip2	231130
ENSMUSG00000059878	-0.003650906	8.27353815	0.002397548	0.961113297	0	Zfp422	67255
ENSMUSG00000059883	-0.23301986	0.673412713	0.341363944	0.561304886	0	Irak4	266632
ENSMUSG00000059890	0.003364561	5.593059244	0.001100447	0.973648971	0	Ube4a	140630
ENSMUSG00000059895	-0.189326614	4.985507732	1.035694096	0.313090534	0	Ptp4a3	19245
ENSMUSG00000059897	0.006643235	5.899389116	0.00482116	0.94487927	0	Zfp930	234358
ENSMUSG00000059898	-0.371940724	-1.357508266	0.207812423	0.650170559	0	Dsc3	13507
ENSMUSG00000059900	-0.117079865	-1.241735226	0.043733397	0.835073113	0	Tmem40	94346
ENSMUSG00000059901	-0.320647554	0.764453582	1.387428416	0.243584441	0	Adamts14	237360
ENSMUSG00000059910	0.092047586	-0.957964545	0.029372157	0.864510908	0	Olfr1265	258340
ENSMUSG00000059912	0.122487462	1.954345606	0.339871009	0.56213261	0	NA	NA
ENSMUSG00000059920	0.116655	5.903824715	2.248837909	0.139064298	0	4930453N24Rik	67609
ENSMUSG00000059921	0.145147607	5.445437044	0.688660762	0.410061504	0	Unc5c	22253
ENSMUSG00000059923	-0.127105051	5.979088508	1.84403753	0.179665854	0	Grb2	14784
ENSMUSG00000059939	0.122011397	6.654439076	1.465411445	0.230913851	0	9430015G10Rik	230996
ENSMUSG00000059970	-2.059890613	3.439216313	193.7940424	2.87E-20	-1	Hspa2	15512
ENSMUSG00000059974	-0.957178754	1.966300564	16.47894182	0.000147264	-1	Ntm	235106
ENSMUSG00000059975	-0.091522973	4.640360746	1.077369678	0.303535664	0	Zfp74	72723
ENSMUSG00000059981	-0.015113489	5.542686435	0.006723579	0.934936929	0	Taok2	381921
ENSMUSG00000059991	0	0.104167299	0	1	0	Nptx2	53324
ENSMUSG00000059995	0.162941741	4.690124891	1.737603496	0.192554056	0	Atxn7l3	217218
ENSMUSG00000060002	-0.165909355	5.582765592	1.827647862	0.181582282	0	Chpt1	212862
ENSMUSG00000060012	0.020549999	3.22041471	0.008981078	0.92482106	0	Kif13b	16554
ENSMUSG00000060019	0.402922879	4.523456178	8.310744779	0.00549615	0	NA	NA
ENSMUSG00000060024	0.988476444	-1.723771522	1.833324115	0.180915839	0	Vmn1r213	171249
ENSMUSG00000060032	-0.046287432	3.906248928	0.113684018	0.737188699	0	H2afj	232440
ENSMUSG00000060034	0.215696091	0.111464206	0.40254262	0.528239541	0	Ctf2	244218
ENSMUSG00000060036	0.15376864	8.783572618	5.154978153	0.026858231	0	Rpl3	27367
ENSMUSG00000060038	0.051482117	5.380924293	0.345257613	0.559059487	0	Dhps	330817
ENSMUSG00000060044	-0.887090607	2.695627102	12.39639802	0.000841841	-1	Tmem26	327766
ENSMUSG00000060063	0.044554463	-0.39356001	0.011592349	0.914625718	0	Alox5ap	11690
ENSMUSG00000060068	0.206685015	0.816415902	0.659245505	0.420100799	0	NA	NA
ENSMUSG00000060073	0.090933929	8.887336057	1.198521894	0.27808083	0	Psma3	19167
ENSMUSG00000060090	0.073251703	4.899030177	0.321847847	0.572658575	0	Rp2	19889
ENSMUSG00000060093	-0.041399786	-0.960730055	0.006648897	0.935288782	0	H4c1	326619
ENSMUSG00000060096	0.241524649	4.468138815	5.38741643	0.023768587	0	NA	NA
ENSMUSG00000060098	0.023910012	7.742274164	0.134288497	0.715341493	0	Prmt7	214572
ENSMUSG00000060121	0.085106243	5.459523661	1.282335141	0.262061307	0	Gemin2	66603
ENSMUSG00000060126	0.160927042	7.777902838	3.009482456	0.088017281	0	Tpt1	22070
ENSMUSG00000060128	0.201726566	4.601262122	4.900810139	0.030734947	0	NA	NA
ENSMUSG00000060131	-2.059475482	-1.918971354	5.203673731	0.026680194	0	Atp8b4	241633
ENSMUSG00000060143	0.319111072	6.56207748	8.199860531	0.005797899	0	NA	NA
ENSMUSG00000060147	0.027935547	4.769125972	0.054368044	0.816439412	0	Serpinb6a	20719
ENSMUSG00000060149	0.017694434	3.24481204	0.013818207	0.906824092	0	BC002059	213811
ENSMUSG00000060152	0.293425789	5.100914209	6.625961505	0.012589623	0	Pop5	117109
ENSMUSG00000060166	-0.049259622	4.023098086	0.13464908	0.714976658	0	Zdhhc8	27801
ENSMUSG00000060176	0.075430708	1.142248873	0.069492003	0.79299936	0	Kif27	75050
ENSMUSG00000060181	-0.026742696	5.509618949	0.026202999	0.871970955	0	Slc35e3	215436
ENSMUSG00000060187	-1.575424597	-2.11430782	0.896629774	0.348765649	0	Lrrc10	237560
ENSMUSG00000060198	0.349296272	4.891465392	9.441747739	0.003211776	0	NA	NA
ENSMUSG00000060204	1.102226645	-1.305255238	4.188241549	0.045183566	0	Slc10a4l	545758
ENSMUSG00000060206	0.343336168	4.032176277	4.985145886	0.029386054	0	Zfp462	242466
ENSMUSG00000060212	-1.624389398	-1.679408044	1.456054648	0.232559726	0	Pcnx2	270109
ENSMUSG00000060216	-0.185188781	4.22363456	2.138365611	0.148978529	0	Arrb2	216869
ENSMUSG00000060224	-0.23679199	-1.429622301	0.160297867	0.690333151	0	Pyroxd2	74580
ENSMUSG00000060227	0.050789093	5.954596276	0.266563202	0.607582545	0	Casc4	319996
ENSMUSG00000060240	0.267923896	0.78343853	0.837036377	0.363981859	0	Cend1	57754
ENSMUSG00000060244	0.012179828	1.524643412	0.003948367	0.950110158	0	Alyref2	56009
ENSMUSG00000060260	-0.188347671	3.483461945	2.044425683	0.15805591	0	Pwwp2b	101631
ENSMUSG00000060261	-0.024642057	7.840674967	0.102370125	0.750137677	0	Gtf2i	14886
ENSMUSG00000060275	0.372751127	-1.252459849	0.250204665	0.618797679	0	Nrg2	100042150
ENSMUSG00000060279	-0.084895491	6.253252427	0.485391743	0.488734955	0	Ap2a1	11771
ENSMUSG00000060284	0.797392679	0.273713695	6.301353785	0.014835913	0	Sp7	170574
ENSMUSG00000060288	0.156067524	5.872615356	0.987783101	0.324431124	0	Ppih	66101
ENSMUSG00000060301	0.040979068	6.187334063	0.134974588	0.714647788	0	2610008E11Rik	72128
ENSMUSG00000060314	0.131764532	2.754047112	0.323763627	0.571524826	0	Zfp941	407812
ENSMUSG00000060332	0.288332305	-1.392880411	0.228866921	0.634139011	0	Tmc2	192140
ENSMUSG00000060336	0.102518033	4.659921331	0.819399119	0.369049507	0	Zfp937	245174
ENSMUSG00000060371	-0.257541157	-0.946121424	0.161611239	0.689134743	0	Caln1	140904
ENSMUSG00000060373	0.097280638	9.754774314	2.059045414	0.156601906	0	Hnrnpc	15381
ENSMUSG00000060376	-0.011253483	3.008273497	0.010226253	0.919795267	0	Bckdha	12039
ENSMUSG00000060377	0.333172931	3.522085838	7.81811206	0.006977087	0	NA	NA
ENSMUSG00000060397	-0.06265891	4.121779333	0.24322005	0.623726624	0	Zfp128	243833
ENSMUSG00000060402	-2.062520639	0.538459422	31.84836573	5.05E-07	-1	Chst8	68947
ENSMUSG00000060404	0.169820264	0.479954139	0.233352674	0.630842474	0	NA	NA
ENSMUSG00000060419	0.328194886	4.935118315	8.628627918	0.00471909	0	NA	NA
ENSMUSG00000060424	-2.614831074	1.244533262	21.8243619	1.93E-05	-1	Pantr1	66297
ENSMUSG00000060427	-0.149694563	5.827823912	2.781018025	0.100704489	0	Zfp868	234362
ENSMUSG00000060429	-0.155309843	2.446868163	0.541105143	0.46489881	0	Sntb1	20649
ENSMUSG00000060438	0.338371522	3.656850326	8.548635338	0.004903087	0	NA	NA
ENSMUSG00000060441	-0.048876647	-0.919822026	0.012909881	0.909924717	0	Trim5	667823
ENSMUSG00000060450	0.02884102	6.797699399	0.196234113	0.659403128	0	Rnf14	56736
ENSMUSG00000060467	0.126737812	4.049576656	1.200977643	0.277593956	0	NA	NA
ENSMUSG00000060470	-0.108233568	1.633553485	0.206066594	0.651538868	0	Adgrg3	54672
ENSMUSG00000060475	-0.036835024	7.5833061	0.021577706	0.883766811	0	Wtap	60532
ENSMUSG00000060477	-0.360114796	2.96472921	4.991668899	0.029284398	0	Irak2	108960
ENSMUSG00000060487	0.537597697	2.587731358	6.925850218	0.01083273	0	Samd5	320825
ENSMUSG00000060503	0.136567372	-0.7797871	0.151940671	0.727086794	0	Olfr715	258776
ENSMUSG00000060509	-0.487092767	-0.073717246	2.282004092	0.136237479	0	Xcr1	23832
ENSMUSG00000060510	0.117576661	8.158308318	1.083252369	0.302251654	0	Zfp266	77519
ENSMUSG00000060512	-0.603432781	2.192126711	5.699195586	0.020206245	0	0610040J01Rik	76261
ENSMUSG00000060519	-0.369264162	2.559217564	2.596752571	0.112437498	0	Tor3a	30935
ENSMUSG00000060530	-0.222802283	-0.908935653	0.182647066	0.670668964	0	2310069G16Rik	69659
ENSMUSG00000060534	-4.206525054	-0.251403512	24.39226393	6.88E-06	-1	Dcc	13176
ENSMUSG00000060538	0.007070819	2.00519386	0.001594086	0.968287357	0	Tmem219	68742
ENSMUSG00000060548	0.215923662	6.310821009	3.600849998	0.062662484	0	Tnfrsf19	29820
ENSMUSG00000060550	-0.150825132	1.24132227	0.06589742	0.798356814	0	H2-Q7	15018
ENSMUSG00000060566	0.135396559	0.593302261	0.188798988	0.665508265	0	NA	NA
ENSMUSG00000060568	-0.893696134	2.781671822	27.92241229	1.93E-06	-1	Fam78b	226610
ENSMUSG00000060572	-0.37912603	7.713872296	14.69416219	0.000310258	-1	Mfap2	17150
ENSMUSG00000060579	-0.627219132	0.470917531	5.448414351	0.023022237	0	Fhit	14198
ENSMUSG00000060586	-0.927168562	-1.313229003	1.336193042	0.252380975	0	H2-Eb1	14969
ENSMUSG00000060591	-0.151098266	5.017758096	2.673954212	0.10734417	0	Ifitm2	80876
ENSMUSG00000060594	-0.065090622	0.413026972	0.05339144	0.818065639	0	Layn	244864
ENSMUSG00000060600	-0.102004922	6.962534519	0.892853539	0.348571304	0	Eno3	13808
ENSMUSG00000060601	-0.006971745	5.460398146	0.008859153	0.925331342	0	Nr1h2	22260
ENSMUSG00000060636	0.297249819	7.067394478	6.365064729	0.014363666	0	Rpl35a	57808
ENSMUSG00000060639	0.477257868	0.667588397	2.998821296	0.08856804	0	H4c9	319158
ENSMUSG00000060647	-0.179360639	-0.325116241	0.260929428	0.611394627	0	NA	NA
ENSMUSG00000060657	0.278746619	2.935891981	2.456542186	0.122401632	0	Marf1	223989
ENSMUSG00000060671	0.049492743	6.342608936	0.097967099	0.755419902	0	Atp8b2	54667
ENSMUSG00000060675	-0.52906114	2.534439722	9.956378379	0.002526627	0	Plaat3	225845
ENSMUSG00000060678	0.654358243	-0.071168767	1.913308433	0.171825137	0	H4c3	319155
ENSMUSG00000060679	0.18335604	5.713167038	5.64253924	0.020808686	0	Mrps9	69527
ENSMUSG00000060680	-0.058726601	3.510151424	0.210183572	0.648313307	0	NA	NA
ENSMUSG00000060681	-0.01883534	4.531933682	0.023229226	0.879384187	0	Slc9a6	236794
ENSMUSG00000060703	-0.184450652	3.927998367	2.038683725	0.158631266	0	Cd302	66205
ENSMUSG00000060708	-0.003878603	4.042554694	0.001830366	0.96601962	0	Bloc1s4	117197
ENSMUSG00000060716	-0.231340602	4.440592332	1.329127163	0.253722133	0	Plekhh1	211945
ENSMUSG00000060724	0.404709307	-1.184265507	0.687360912	0.410415929	0	Vmn1r47	113846
ENSMUSG00000060727	0.090601328	2.833780345	0.54699048	0.462492098	0	NA	NA
ENSMUSG00000060730	0.30519717	1.788128917	2.632697158	0.110032965	0	NA	NA
ENSMUSG00000060733	0.144280274	6.209237823	1.642181097	0.205056187	0	Ipmk	69718
ENSMUSG00000060735	1.032960749	-0.771483696	1.385764772	0.243934597	0	Rxfp3	239336
ENSMUSG00000060739	0.170628887	5.675867338	4.549140172	0.037119755	0	Nsa2	59050
ENSMUSG00000060743	-0.06735579	7.855294651	0.913337135	0.343142638	0	H3f3a	15078
ENSMUSG00000060771	-0.153002003	3.72766246	1.050931121	0.30949108	0	Tsga10	211484
ENSMUSG00000060777	0.476730798	-0.557101034	1.690643187	0.198588971	0	NA	NA
ENSMUSG00000060780	-0.078156071	0.510563143	0.03842981	0.845261595	0	Lrrtm1	74342
ENSMUSG00000060791	0.30700985	0.858280313	1.291056224	0.260462454	0	Gmfg	63986
ENSMUSG00000060795	0.001703692	3.486412199	0.000251683	0.987396171	0	NA	NA
ENSMUSG00000060798	0.392715261	3.903007112	11.72920125	0.001127319	1	Intu	380614
ENSMUSG00000060802	-0.135080113	4.440354438	0.552756019	0.460182179	0	B2m	12010
ENSMUSG00000060803	0.015526896	6.68488754	0.026710917	0.870736499	0	Gstp1	14870
ENSMUSG00000060811	-0.063725398	-1.148067618	0.018207773	0.914775568	0	NA	NA
ENSMUSG00000060843	-1.4097684	0.001761783	7.009023287	0.010399174	0	Ctnna3	216033
ENSMUSG00000060860	0.268637267	7.175886887	1.732962078	0.193500248	0	Ube2s	77891
ENSMUSG00000060862	0.307904626	3.241838675	2.113685207	0.15130883	0	Zbtb40	230848
ENSMUSG00000060879	0.409834251	0.174692122	2.540414146	0.116326576	0	NA	NA
ENSMUSG00000060904	-0.006815036	7.658998146	0.006237463	0.937318555	0	Arl1	104303
ENSMUSG00000060913	-1.217485751	1.515468054	1.502183768	0.225675842	0	Trim55	381485
ENSMUSG00000060923	-0.021862747	0.556479833	0.00542629	0.941528237	0	Acyp2	75572
ENSMUSG00000060924	-2.09636195	-1.82876563	6.926101319	0.010831373	0	Csmd1	94109
ENSMUSG00000060935	-0.038814636	5.628692185	0.077058161	0.782298688	0	Tmem263	103266
ENSMUSG00000060938	0.30700956	7.257294162	5.474824867	0.022756173	0	Rpl26	19941
ENSMUSG00000060950	0.125792409	5.007367097	1.096342914	0.299354491	0	Trmt61a	328162
ENSMUSG00000060961	-0.686749904	3.285398931	11.94168392	0.001025329	-1	Slc4a4	54403
ENSMUSG00000060962	-1.57797275	-1.719072367	0.205906203	0.652759564	0	Dmkn	73712
ENSMUSG00000060969	-1.251855274	0.779664313	11.05820664	0.00152485	-1	Irx1	16371
ENSMUSG00000060981	-0.098416448	-0.721244833	0.040941639	0.840348975	0	H4c8	69386
ENSMUSG00000060985	-0.955633199	0.770183194	4.207734753	0.044711623	0	Tdrd5	214575
ENSMUSG00000060988	1.412073509	-0.371151555	8.61881902	0.004741257	0	Galnt13	271786
ENSMUSG00000060989	0.268384303	3.106862472	1.66793803	0.201587963	0	NA	NA
ENSMUSG00000060992	0.027666881	8.474625306	0.266401489	0.607691252	0	Copz1	56447
ENSMUSG00000061013	0.280287669	2.884075052	3.67845435	0.059979743	0	Mkx	210719
ENSMUSG00000061024	0.099215734	6.91920703	0.794513271	0.376371307	0	Rrs1	59014
ENSMUSG00000061028	-0.092260832	5.085747676	0.762963128	0.385955611	0	Clasrp	53609
ENSMUSG00000061032	0.052805874	8.63288578	1.091727178	0.300364681	0	Rrp1	18114
ENSMUSG00000061039	0.190141456	-0.908046592	0.195718617	0.659821902	0	Olfr920	258783
ENSMUSG00000061046	-0.136269116	3.822207998	0.783672834	0.379625527	0	Haghl	68977
ENSMUSG00000061048	-0.395992863	6.527441816	8.578483555	0.004847043	0	Cdh3	12560
ENSMUSG00000061062	-0.054116666	6.909889439	0.388296815	0.535605223	0	NA	NA
ENSMUSG00000061079	-0.153101311	5.841199354	3.469411811	0.067510743	0	Zfp143	20841
ENSMUSG00000061080	-0.848351792	0.366985546	3.038229208	0.086568047	0	Lsamp	268890
ENSMUSG00000061082	0.650910106	1.60270187	2.803705372	0.099498279	0	Plac1	56096
ENSMUSG00000061086	-2.778585141	2.932733824	4.892419429	0.031325697	0	Myl4	17896
ENSMUSG00000061104	0.167004308	5.993770355	3.635991873	0.061431741	0	Sap18b	100041953
ENSMUSG00000061111	-0.130307245	6.774400283	2.919472758	0.09278975	0	Mcrip1	192173
ENSMUSG00000061118	-0.188789482	3.733437063	3.099294062	0.083525618	0	Dnajc30	66114
ENSMUSG00000061119	-0.118758542	4.375511022	1.192082505	0.279362711	0	Prcp	72461
ENSMUSG00000061130	0.021346742	6.848914639	0.062382371	0.803639756	0	Ppm1b	19043
ENSMUSG00000061132	-0.505289397	-0.541683352	1.185548003	0.280671293	0	Blnk	17060
ENSMUSG00000061136	0.123482675	8.297193418	3.333647732	0.072954378	0	Prpf40a	56194
ENSMUSG00000061143	-0.044519787	3.763361326	0.062018664	0.804201049	0	Maml3	433586
ENSMUSG00000061167	0.216364732	5.760987811	4.239286228	0.043936303	0	NA	NA
ENSMUSG00000061175	0.197980022	3.918075362	1.565118726	0.215871433	0	Fnip2	329679
ENSMUSG00000061186	-0.168565056	1.124165949	0.204388981	0.652875375	0	Sfmbt2	353282
ENSMUSG00000061207	-0.046627731	2.862944741	0.101036644	0.751715088	0	Stk19	54402
ENSMUSG00000061232	-0.363056276	1.997027079	1.904822229	0.172763712	0	H2-K1	14972
ENSMUSG00000061242	0.202573109	1.975492379	0.525477542	0.471388888	0	NA	NA
ENSMUSG00000061244	0.172517539	7.16882588	4.624053036	0.035648906	0	Exoc5	105504
ENSMUSG00000061259	-0.063309744	-0.989041715	0.015382961	0.901716002	0	Tmprss11d	231382
ENSMUSG00000061272	-0.088139864	0.752193971	0.107697663	0.743946283	0	NA	NA
ENSMUSG00000061273	0.174070742	6.271037147	2.069797891	0.155542437	0	Mmgt1	236792
ENSMUSG00000061286	0.125177896	5.305979425	1.029796864	0.314363277	0	Exosc5	27998
ENSMUSG00000061288	-0.161072024	3.08816119	1.293592756	0.25999974	0	Taok3	330177
ENSMUSG00000061306	-0.010286266	7.08682212	0.003875694	0.950580017	0	Slc38a10	72055
ENSMUSG00000061313	0.195948617	4.439223872	2.882654243	0.094824424	0	Ddhd2	72108
ENSMUSG00000061315	0.17902006	8.661416299	4.493947968	0.038245158	0	Naca	17938
ENSMUSG00000061322	-0.859206131	-0.287173917	7.633825785	0.00763427	0	Dnaic1	68922
ENSMUSG00000061331	-0.211699309	2.207157634	0.804472385	0.373416625	0	NA	NA
ENSMUSG00000061353	-0.853488262	7.004291385	61.77648631	9.64E-11	-1	Cxcl12	20315
ENSMUSG00000061360	0.147442277	7.450763129	3.87418189	0.053754012	0	Phf5a	68479
ENSMUSG00000061371	0.029241072	4.942197819	0.076457185	0.783126682	0	Zfp873	408062
ENSMUSG00000061374	0.057757265	6.623342046	0.677908504	0.413634269	0	Fiz1	23877
ENSMUSG00000061390	0.198607188	4.016569942	2.966131323	0.090280845	0	NA	NA
ENSMUSG00000061393	-0.148389412	6.594448662	2.288133772	0.135722279	0	Acvr2b	11481
ENSMUSG00000061410	0.050903399	3.924463953	0.134812335	0.714811661	0	Zcchc14	142682
ENSMUSG00000061411	0.233519224	5.544563293	3.959468371	0.051264427	0	Nol4l	329540
ENSMUSG00000061414	-0.000482926	0.573251132	1.93E-06	0.998896511	0	Cracr2a	381812
ENSMUSG00000061436	-0.053397546	6.294194887	0.051626153	0.821106103	0	Hipk2	15258
ENSMUSG00000061451	-0.644048441	-0.139816684	2.021891023	0.160327974	0	Tmem151a	381199
ENSMUSG00000061455	0.072942889	4.592062367	0.533649431	0.467976905	0	Stx17	67727
ENSMUSG00000061458	-0.041238639	5.954441002	0.147322136	0.702491876	0	Nol10	217431
ENSMUSG00000061461	-0.02671654	4.793364061	0.092201627	0.762468377	0	Smim20	66278
ENSMUSG00000061462	-1.763622647	-1.679533559	2.351961253	0.130487998	0	Obscn	380698
ENSMUSG00000061474	0.163086614	4.860368341	2.258020155	0.138274996	0	Mrps36	66128
ENSMUSG00000061477	0.283064229	7.269838851	6.990123113	0.010491077	0	Rps7	20115
ENSMUSG00000061479	0.016263427	7.277491295	0.047557802	0.828123665	0	Snrpa	53607
ENSMUSG00000061482	0.276806001	3.07105126	1.740850993	0.192144876	0	H4c4	319156
ENSMUSG00000061486	-0.111438546	0.74669531	0.21181421	0.647046329	0	NA	NA
ENSMUSG00000061488	0.502250456	0.971588963	4.115029377	0.047039854	0	NA	NA
ENSMUSG00000061510	-0.300545463	0.474234918	1.132737659	0.291542625	0	NA	NA
ENSMUSG00000061517	-0.587283196	1.864784951	4.841077326	0.031730415	0	Sox21	223227
ENSMUSG00000061518	0.145341912	6.752937695	2.709496743	0.10508696	0	Cox5b	12859
ENSMUSG00000061527	-0.539940088	-0.187724329	0.791974808	0.377153255	0	Krt5	110308
ENSMUSG00000061533	0.175099398	4.882967135	2.114908906	0.151187232	0	Cep128	75216
ENSMUSG00000061535	-0.929603492	-0.280764851	3.305874356	0.074126455	0	C1qtnf7	109323
ENSMUSG00000061536	0.042453702	3.126680212	0.04464889	0.833381498	0	Sec22c	215474
ENSMUSG00000061544	-0.045090918	3.989297756	0.125987762	0.723898675	0	Zfp229	381067
ENSMUSG00000061559	0.140630066	7.559356224	3.131429875	0.081980662	0	Wdr61	66317
ENSMUSG00000061561	0.54980742	1.151014776	3.66137244	0.060559299	0	Olfr373	258532
ENSMUSG00000061576	-0.808660018	0.332631522	5.158855637	0.026803307	0	Dpp6	13483
ENSMUSG00000061577	-0.364692958	-1.556043283	0.213739784	0.645649244	0	Adgrg5	382045
ENSMUSG00000061578	-1.63387133	-0.725829622	8.882186023	0.004182257	0	Ksr2	333050
ENSMUSG00000061589	0.026218235	4.470457741	0.031956811	0.858736907	0	Dot1l	208266
ENSMUSG00000061601	-0.095754018	0.218628244	0.091748332	0.763035027	0	Pclo	26875
ENSMUSG00000061603	-0.99174048	-0.35810911	3.013609576	0.087805095	0	Akap6	238161
ENSMUSG00000061607	-0.014120419	4.454349135	0.004448592	0.947054934	0	Mdc1	240087
ENSMUSG00000061613	0.509846993	6.779488843	11.32776625	0.001368444	1	U2af1	108121
ENSMUSG00000061615	0.045111339	2.476738844	0.063062576	0.802594676	0	H2ac4	319172
ENSMUSG00000061619	0.878798674	-0.26783001	6.017542665	0.017148772	0	NA	NA
ENSMUSG00000061650	-7.74E-05	5.645569156	8.39E-07	0.999272206	0	Med9	192191
ENSMUSG00000061653	0.313979064	1.478884031	2.800633746	0.099538599	0	Vmn1r46	113856
ENSMUSG00000061654	-0.150429078	1.83442033	0.321425104	0.572910123	0	Spry3	236576
ENSMUSG00000061665	0.045436057	5.377425317	0.18654464	0.667387618	0	Cd2ap	12488
ENSMUSG00000061666	-0.303294775	4.677631705	6.96249856	0.010636504	0	Gdpd1	66569
ENSMUSG00000061669	0.299838489	0.197449322	1.438380059	0.23521154	0	NA	NA
ENSMUSG00000061684	0.473377209	2.564535601	0.529662239	0.46991422	0	NA	NA
ENSMUSG00000061689	0.0285706	6.449915885	0.110362343	0.740913169	0	Dlgap4	228836
ENSMUSG00000061702	0.139596552	0.415870078	0.197926517	0.658032885	0	Tmem91	320208
ENSMUSG00000061723	0.944771561	1.176018564	5.045319345	0.028462449	0	Tnnt3	21957
ENSMUSG00000061724	0.04712454	6.704229462	0.375277968	0.542502936	0	NA	NA
ENSMUSG00000061731	-0.071648377	6.268339208	0.546616888	0.462644275	0	Ext1	14042
ENSMUSG00000061740	-0.623704411	-0.326145349	2.335855666	0.131786655	0	Cyp2d22	56448
ENSMUSG00000061751	-0.770236231	3.847579225	9.645306405	0.00295611	0	Kalrn	545156
ENSMUSG00000061755	0.053403776	5.873432002	0.451627086	0.504194968	0	Bod1l	665775
ENSMUSG00000061758	-0.065229395	3.921267981	0.378504947	0.540777947	0	Akr1b10	67861
ENSMUSG00000061759	0.127775184	5.611263973	2.89505237	0.094133772	0	Armt1	73419
ENSMUSG00000061762	0.112687675	-0.865919858	0.034970453	0.852301237	0	Tac1	21333
ENSMUSG00000061778	0.3628792	3.292025923	5.556431921	0.021761191	0	Mospd2	76763
ENSMUSG00000061787	0.220712439	7.389811825	4.509855988	0.037917061	0	Rps17	20068
ENSMUSG00000061808	-3.351306008	0.738574177	2.198431625	0.144104837	0	Ttr	22139
ENSMUSG00000061816	-1.636112912	-0.588595642	2.394937715	0.127166324	0	Myl1	17901
ENSMUSG00000061833	0.129949111	4.822880064	0.331883074	0.566855526	0	NA	NA
ENSMUSG00000061838	0.105170709	7.077554315	2.525726499	0.117365311	0	Suclg2	20917
ENSMUSG00000061848	0.212929755	4.677830718	2.961545405	0.09052406	0	NA	NA
ENSMUSG00000061859	0.021819746	5.472766856	0.015234531	0.902200026	0	Patj	12695
ENSMUSG00000061863	-0.398975496	1.092521417	4.300420416	0.042491281	0	NA	NA
ENSMUSG00000061878	0.258110644	1.313710591	0.856260737	0.358568877	0	Sphk1	20698
ENSMUSG00000061882	0.448717204	4.845154587	4.415870966	0.040072298	0	Ccdc62	208908
ENSMUSG00000061887	0.033560166	6.95107403	0.100446909	0.752416362	0	Ssbp3	72475
ENSMUSG00000061894	-0.024464148	3.302439601	0.020772595	0.885892938	0	Zscan20	269585
ENSMUSG00000061897	0.054674363	3.414976108	0.030596629	0.861779526	0	NA	NA
ENSMUSG00000061898	-0.192033078	4.5306626	3.188555565	0.079311767	0	Rbak	57782
ENSMUSG00000061904	-0.060322113	8.335323089	0.640425321	0.426777807	0	Slc25a3	18674
ENSMUSG00000061950	-0.012241375	7.387194586	0.028874637	0.865652019	0	Ppp4r1	70351
ENSMUSG00000061979	0.126134035	5.7010671	1.683546864	0.199520497	0	Rcc1l	94254
ENSMUSG00000061981	0.084531062	6.385316982	0.920709305	0.341217249	0	Flot2	14252
ENSMUSG00000061983	0.226082414	5.792282875	1.91151349	0.172140616	0	Rps12	20042
ENSMUSG00000061984	-0.424248404	-0.929831014	0.892436563	0.348683038	0	Olfr392	259008
ENSMUSG00000061988	0.440998431	0.981822756	3.01109438	0.08793434	0	NA	NA
ENSMUSG00000061991	0.258163504	3.579465227	2.557926204	0.115101659	0	H2ac10	319173
ENSMUSG00000062006	0.263287169	7.161917578	6.279657117	0.015000469	0	Rpl34	68436
ENSMUSG00000062012	-0.107941093	4.287328514	0.870051858	0.354754783	0	Zfp13	22654
ENSMUSG00000062014	0.245945156	8.353686957	5.69741874	0.020224854	0	Gmfb	63985
ENSMUSG00000062031	-0.523699421	4.068045909	12.8847899	0.000676173	-1	Pgghg	212974
ENSMUSG00000062037	0.759122356	-1.387867707	1.880454644	0.175492474	0	Olfr285	257943
ENSMUSG00000062038	0.264703719	5.206829815	5.359607922	0.02411737	0	NA	NA
ENSMUSG00000062040	0.149235494	4.326606395	1.521919969	0.222236976	0	Zfp27	22689
ENSMUSG00000062046	-0.562504893	-1.328932436	0.487126645	0.487962343	0	5730460C07Rik	70594
ENSMUSG00000062054	-0.032823895	3.905684004	0.062926062	0.802803936	0	Iah1	67732
ENSMUSG00000062070	0.16661347	9.14010214	1.821852279	0.182386204	0	Pgk1	18655
ENSMUSG00000062073	-0.354814229	-1.165529866	0.420193888	0.519363327	0	Gm10109	638411
ENSMUSG00000062075	0.043381122	6.78462487	0.074982555	0.785208041	0	Lmnb2	16907
ENSMUSG00000062077	-1.57427554	-2.29817445	0.858150597	0.35970297	0	Trim54	58522
ENSMUSG00000062078	-0.306321966	7.445481507	1.343477766	0.251566851	0	Qk	19317
ENSMUSG00000062081	0.172870679	3.844086227	4.112251483	0.047111895	0	NA	NA
ENSMUSG00000062083	0.20757081	0.686273465	0.647658644	0.424192628	0	NA	NA
ENSMUSG00000062093	0.150389742	2.996983079	0.642374205	0.426078921	0	Gm5088	328451
ENSMUSG00000062098	0.047222349	6.037633717	0.1502128	0.699731292	0	Btbd3	228662
ENSMUSG00000062101	-0.167520239	3.488095828	2.174946383	0.145608048	0	Zfp119b	240120
ENSMUSG00000062110	-0.229602911	3.789209831	6.870457962	0.011136606	0	Scfd2	212986
ENSMUSG00000062115	-0.083459398	5.462930422	0.250671547	0.618506077	0	Rai1	19377
ENSMUSG00000062116	-0.039058133	4.181821859	0.125605454	0.724300366	0	Zfp954	232853
ENSMUSG00000062121	0.643769432	-1.298346196	0.995363201	0.32252252	0	Olfr149	235256
ENSMUSG00000062127	0.305340057	6.50811569	3.675167167	0.060238635	0	Cttnbp2nl	80281
ENSMUSG00000062151	-1.8838322	-0.43118431	6.665950851	0.012338887	0	Unc13c	208898
ENSMUSG00000062152	0.567355832	0.988383821	5.095777795	0.027711907	0	NA	NA
ENSMUSG00000062157	-0.809350189	1.808780929	8.683937163	0.004596117	0	Ifnlr1	242700
ENSMUSG00000062169	0.079745281	5.826269372	0.551414805	0.460696028	0	Cnih4	98417
ENSMUSG00000062170	-0.044053759	-2.05573551	0.000578218	0.980897185	0	Fmr1nb	207854
ENSMUSG00000062175	0.148170374	3.623726738	1.565871224	0.215762529	0	Tgif2	228839
ENSMUSG00000062184	-0.044274113	6.811374036	0.180850839	0.672195178	0	Hs6st2	50786
ENSMUSG00000062190	-0.065286955	5.838174859	0.693961293	0.408190746	0	Lancl2	71835
ENSMUSG00000062198	0.070459357	5.169687079	0.643092656	0.425821719	0	2700097O09Rik	72658
ENSMUSG00000062201	-1.657516021	-1.694756495	0.66033468	0.420311348	0	Prl3d3	215029
ENSMUSG00000062202	-0.184269761	6.102576345	1.736421844	0.192741784	0	Btbd9	224671
ENSMUSG00000062203	0.156790374	8.111481235	5.389061256	0.023748126	0	Gspt1	14852
ENSMUSG00000062209	-1.023554551	-0.934173955	1.449951422	0.23345128	0	Erbb4	13869
ENSMUSG00000062210	-0.065845809	5.467235099	0.49860267	0.482902797	0	Tnfaip8	106869
ENSMUSG00000062232	0.0721075	4.364375571	0.20088318	0.65565583	0	Rapgef2	76089
ENSMUSG00000062234	-0.063627351	6.816076114	0.362325512	0.549531225	0	Gak	231580
ENSMUSG00000062248	0.17034449	6.951299368	2.370805164	0.128987049	0	Cks2	66197
ENSMUSG00000062257	-0.364021755	-0.044834667	1.150916701	0.28773987	0	Opcml	330908
ENSMUSG00000062270	0.087121689	9.350565132	1.685868659	0.199215142	0	Morf4l1	21761
ENSMUSG00000062279	0.420154387	-0.110121181	2.137226387	0.149084934	0	NA	NA
ENSMUSG00000062284	0.200572197	1.792681529	1.22926943	0.272062768	0	NA	NA
ENSMUSG00000062296	-3.153928061	-2.048305718	2.528254809	0.117575991	0	Trank1	320429
ENSMUSG00000062300	-0.256932206	7.382754315	6.325775841	0.014652973	0	Nectin2	19294
ENSMUSG00000062309	-0.804256264	0.052780532	3.934375224	0.051983646	0	Rpp25	102614
ENSMUSG00000062312	-0.113904011	6.443012972	0.679995697	0.412954547	0	Erbb2	13866
ENSMUSG00000062314	-0.44188082	-1.210761821	0.989917113	0.323838862	0	Olfr1505	258151
ENSMUSG00000062327	-4.521553425	-1.562540644	4.462566833	0.039667624	0	T	20997
ENSMUSG00000062328	0.269010571	6.583951171	7.588954649	0.007803949	0	Rpl17	319195
ENSMUSG00000062329	-1.453636546	-0.760904294	2.110849197	0.151573332	0	Cytl1	231162
ENSMUSG00000062342	-1.921954027	-2.306553103	0.977992718	0.327796322	0	Serpinb9e	20710
ENSMUSG00000062352	0.09025585	4.717579908	0.823775149	0.36778292	0	Itgb1bp1	16413
ENSMUSG00000062353	0.343561914	5.875517083	1.141982394	0.290044961	0	Gm15772	100034726
ENSMUSG00000062365	0.136006572	2.522220808	0.407396439	0.525771728	0	NA	NA
ENSMUSG00000062373	-0.078521287	5.816796834	0.394742273	0.53224963	0	Tmem65	74868
ENSMUSG00000062376	0.064767863	3.94519129	0.367387237	0.546764416	0	Borcs7	66439
ENSMUSG00000062380	-1.208196204	2.140177612	7.199351387	0.009592572	0	Tubb3	22152
ENSMUSG00000062382	0.067472032	7.830191431	0.471240695	0.495114765	0	LOC100862446	100862446
ENSMUSG00000062391	3.895475301	-1.818621236	26.2426049	5.11E-06	1	4932435O22Rik	319819
ENSMUSG00000062393	0.396956282	2.97304704	2.19608804	0.143845246	0	Dgkk	331374
ENSMUSG00000062397	0.025425209	8.910491594	0.103171032	0.749195708	0	Zfp706	68036
ENSMUSG00000062410	1.006156054	-1.565024746	0.792193413	0.37706435	0	Hsd3b3	15494
ENSMUSG00000062421	0.048374837	6.239486868	0.325367474	0.570572721	0	Arf2	11841
ENSMUSG00000062432	1.115273818	2.515688617	2.636594453	0.110140294	0	Cyp26c1	546726
ENSMUSG00000062444	0.668200457	1.507343666	3.351669509	0.072309436	0	Ap3b2	11775
ENSMUSG00000062456	0.126197643	5.236796897	1.595302374	0.211554994	0	NA	NA
ENSMUSG00000062458	0.333419387	4.06911974	5.836026505	0.018826508	0	NA	NA
ENSMUSG00000062461	0.30711009	1.781079128	3.15760947	0.080745425	0	NA	NA
ENSMUSG00000062464	-0.533238869	1.156090227	6.113965951	0.016322792	0	Cyp4f37	677156
ENSMUSG00000062470	0.036830457	1.449917752	0.030465448	0.862037814	0	Fbxl12os	66662
ENSMUSG00000062472	0.666508404	-1.25484287	2.42410716	0.124846899	0	NA	NA
ENSMUSG00000062477	0.094667739	0.771632594	0.185468629	0.668289406	0	NA	NA
ENSMUSG00000062480	0.254152372	6.18061395	3.123745363	0.082412516	0	Acat3	224530
ENSMUSG00000062488	-0.279016689	-1.353630744	0.246922884	0.621102729	0	Ifit3b	667370
ENSMUSG00000062496	-0.177102078	-1.484240088	0.049974532	0.823882335	0	4930431F12Rik	75783
ENSMUSG00000062510	0.109090204	5.940143896	1.730493259	0.193453572	0	Nsl1	381318
ENSMUSG00000062515	-1.577997317	-2.0799147	0.437206834	0.511484632	0	Fabp4	11770
ENSMUSG00000062518	0.281098496	1.515942361	0.388564587	0.535575563	0	Zfp534	100503584
ENSMUSG00000062519	0.10689178	3.644824622	0.648709468	0.423819048	0	Zfp398	272347
ENSMUSG00000062526	0.020297494	3.780095427	0.031560371	0.85960647	0	Mppe1	225651
ENSMUSG00000062542	-0.660430354	2.870191849	8.618137931	0.004745258	0	Syt9	60510
ENSMUSG00000062545	0.190188219	-1.312789508	0.074704399	0.785564012	0	Tlr12	384059
ENSMUSG00000062551	-0.956206152	-1.948166215	0.289678214	0.592570729	0	Prl2c1	666317
ENSMUSG00000062553	0.220934521	-1.021190682	0.158494135	0.691988333	0	NA	NA
ENSMUSG00000062554	0.202287626	2.930047371	2.185628977	0.144640435	0	NA	NA
ENSMUSG00000062563	-2.216250264	-1.621503827	9.184806583	0.00362424	0	Cys1	12879
ENSMUSG00000062580	0.288558513	6.879042592	9.185086191	0.003623762	0	Timm17a	21854
ENSMUSG00000062582	0.364070077	3.195103148	5.216177108	0.026005218	0	NA	NA
ENSMUSG00000062585	-0.258996848	0.672639752	0.839653941	0.363238125	0	Cnr2	12802
ENSMUSG00000062588	0.152120744	5.968202479	3.513804829	0.065828772	0	NA	NA
ENSMUSG00000062590	0.091269762	5.42396811	1.359376821	0.248352292	0	Armc9	78795
ENSMUSG00000062591	-0.569390322	4.594868016	12.84947786	0.000686706	-1	Tubb4a	22153
ENSMUSG00000062604	0.001741886	5.683633178	0.000396607	0.984178596	0	Srpk2	20817
ENSMUSG00000062609	0.32596565	0.848331868	1.621115097	0.207946301	0	Kcnj15	16516
ENSMUSG00000062611	0.229017975	6.192694937	5.647471219	0.020755491	0	NA	NA
ENSMUSG00000062619	-0.115710678	3.216242252	0.507743327	0.478935075	0	2310039H08Rik	67101
ENSMUSG00000062627	0.021997202	4.804268717	0.007789381	0.929989652	0	Mysm1	320713
ENSMUSG00000062646	0.109911756	2.899936322	0.632164975	0.429759562	0	Ganc	76051
ENSMUSG00000062647	0.241593861	7.151529645	8.108324461	0.006060105	0	Rpl7a	27176
ENSMUSG00000062661	0.194514262	6.323538156	2.25220502	0.138786344	0	Ncs1	14299
ENSMUSG00000062683	0.056347536	5.66444344	0.477251544	0.492387743	0	Atp5g2	67942
ENSMUSG00000062687	0.214473729	3.286167839	3.133183192	0.081897284	0	Cks1brt	624855
ENSMUSG00000062691	0.15405944	3.529144416	1.01019985	0.318972624	0	Cebpzos	68554
ENSMUSG00000062713	0.661376564	0.470673573	1.079057579	0.303733963	0	Sim2	20465
ENSMUSG00000062727	0.15937042	0.422008376	0.247554779	0.620657416	0	H2bc12	319184
ENSMUSG00000062729	-0.182623807	5.319833429	0.750551603	0.389993757	0	Ppox	19044
ENSMUSG00000062737	-1.654984029	-1.894864635	0.701800896	0.406699593	0	Prl3d2	215028
ENSMUSG00000062742	-0.10336579	1.859401959	0.334127915	0.565445369	0	NA	NA
ENSMUSG00000062743	-0.369727038	2.69439639	3.683451306	0.059811354	0	Zfp677	210503
ENSMUSG00000062753	-0.314541287	1.893269431	2.176490237	0.145467748	0	AI413582	106672
ENSMUSG00000062758	0.208923619	2.888885898	2.795798762	0.099824564	0	NA	NA
ENSMUSG00000062760	-0.655634909	0.129785389	2.213139583	0.142195934	0	Shisal1	72301
ENSMUSG00000062761	-0.012218827	7.116284045	0.026460713	0.871337901	0	Zfp512	269639
ENSMUSG00000062762	0.000698663	6.856725327	0.000122735	0.991198234	0	Ei24	13663
ENSMUSG00000062778	-1.614752672	-2.044841356	0.971292301	0.328688842	0	Chia1	81600
ENSMUSG00000062785	0.179158876	-1.380296447	0.123297249	0.72674036	0	Kcnc3	16504
ENSMUSG00000062794	0.091544437	4.513757809	0.653690235	0.422055107	0	Zfp599	235048
ENSMUSG00000062797	0.128604204	6.300754037	1.069792743	0.305226846	0	Hikeshi	67669
ENSMUSG00000062822	0.020796322	5.60644054	0.003597092	0.952399448	0	4833420G17Rik	67392
ENSMUSG00000062825	-0.085820411	10.7357169	0.973055722	0.327960415	0	Actg1	11465
ENSMUSG00000062826	0.343299571	-1.369190363	0.477213805	0.492404785	0	Ces2f	71903
ENSMUSG00000062846	0.118157243	4.847634456	1.9385128	0.169072631	0	NA	NA
ENSMUSG00000062859	0.823575404	-0.577465807	4.384841802	0.040579578	0	Tcp11	21463
ENSMUSG00000062861	0.09761397	3.926015677	0.555851436	0.458906184	0	Zfp28	22690
ENSMUSG00000062866	0.088138881	5.786597969	0.527373203	0.470593795	0	Phactr2	215789
ENSMUSG00000062867	0.045909363	7.638056462	0.247765889	0.6205088	0	Impdh2	23918
ENSMUSG00000062874	0.219523154	0.320075707	1.114430037	0.320560977	0	NA	NA
ENSMUSG00000062896	0.158257041	2.480975915	1.014948689	0.317847436	0	NA	NA
ENSMUSG00000062901	0.047099952	5.780471418	0.114484546	0.736303629	0	Klhl24	75785
ENSMUSG00000062906	-0.04371341	3.859679394	0.138029533	0.711583038	0	Hdac10	170787
ENSMUSG00000062908	0.164563717	5.216149401	3.795181705	0.05617777	0	Acadm	11364
ENSMUSG00000062929	-0.001567564	6.821424981	0.000280689	0.986689763	0	Cfl2	12632
ENSMUSG00000062931	-0.075668644	4.434991976	0.425062269	0.516961882	0	Zfp938	237411
ENSMUSG00000062933	0.203670234	7.882435629	4.221761743	0.04436026	0	NA	NA
ENSMUSG00000062937	0.041251321	8.040990904	0.336595422	0.56401741	0	Mtap	66902
ENSMUSG00000062944	-0.305473476	3.722066274	5.760110868	0.019579169	0	9130023H24Rik	100043133
ENSMUSG00000062949	0.186656908	5.827009649	1.649722996	0.204071296	0	Atp11c	320940
ENSMUSG00000062960	-0.487938307	6.318188222	4.984215195	0.02966984	0	Kdr	16542
ENSMUSG00000062961	-0.120662489	1.187668415	0.210107298	0.648372716	0	Ccdc177	380768
ENSMUSG00000062962	0.238187844	0.008717494	0.536922168	0.466621698	0	NA	NA
ENSMUSG00000062963	0.135857416	5.512777789	2.714430086	0.104777893	0	Ufc1	66155
ENSMUSG00000062980	0.089000738	5.519906585	0.41627808	0.521309315	0	Cped1	214642
ENSMUSG00000062981	0.258106517	7.450462602	7.553642361	0.007940272	0	Mrpl42	67270
ENSMUSG00000062987	0.979514394	-1.258341085	3.862804708	0.054095941	0	Olfr715b	384732
ENSMUSG00000062991	-1.303973932	1.961103801	12.86283016	0.000686047	-1	Nrg1	211323
ENSMUSG00000062995	-0.168037563	3.814908528	2.558621641	0.115053317	0	Ica1	15893
ENSMUSG00000062997	0.31691981	6.90699187	6.726030569	0.011976493	0	Rpl35	66489
ENSMUSG00000063001	0.202220752	1.396497407	1.162081981	0.285436086	0	NA	NA
ENSMUSG00000063011	-0.493664141	-1.867609551	0.271337907	0.604391595	0	Msln	56047
ENSMUSG00000063015	-0.0164546	7.272606721	0.048774239	0.825975046	0	Ccni	12453
ENSMUSG00000063018	0.444533307	2.967671823	8.925870891	0.004096434	0	NA	NA
ENSMUSG00000063019	0.190830243	4.374366794	2.913349012	0.093124761	0	Manbal	69161
ENSMUSG00000063021	0.291383978	3.298193663	2.854914275	0.096390289	0	H2ac15	319169
ENSMUSG00000063047	0.098650713	4.201771927	0.686033658	0.410865568	0	Zfp780b	338354
ENSMUSG00000063049	0.023803077	4.382437538	0.048170332	0.827038183	0	Ing2	69260
ENSMUSG00000063052	0.110822144	7.30993957	1.840966233	0.18002315	0	Lrrc40	67144
ENSMUSG00000063060	-0.274929714	3.612197623	1.327609023	0.253990315	0	Sox7	20680
ENSMUSG00000063063	-1.18595376	2.331229369	21.74075092	1.84E-05	-1	Ctnna2	12386
ENSMUSG00000063065	-0.16702658	6.041452527	3.70709818	0.059021461	0	Mapk3	26417
ENSMUSG00000063077	0.212854638	6.406226515	2.213969653	0.142186268	0	Kif1b	16561
ENSMUSG00000063087	-0.382958356	0.029142432	1.208234759	0.276161538	0	Gm10125	791318
ENSMUSG00000063108	0.155516016	5.53586233	0.940458544	0.33619206	0	Zfp26	22688
ENSMUSG00000063142	-0.597953037	-0.430224031	1.41057743	0.239735342	0	Kcnma1	16531
ENSMUSG00000063145	0.092176451	3.854526515	0.774565879	0.382390607	0	Bbs5	72569
ENSMUSG00000063146	0.031076982	2.592264311	0.028945904	0.865487943	0	Clip2	269713
ENSMUSG00000063160	0.006158513	3.082242823	0.001252899	0.971883596	0	Numbl	18223
ENSMUSG00000063166	-0.230200923	-1.31705638	0.163334185	0.687571178	0	NA	NA
ENSMUSG00000063171	0.075391185	5.720156016	0.32101952	0.573151667	0	Rps4l	66184
ENSMUSG00000063172	0.067197992	2.353260163	0.224440613	0.637431106	0	Hspb11	72938
ENSMUSG00000063179	0.180665773	4.829880865	3.33441447	0.072922312	0	Pstk	214580
ENSMUSG00000063188	-0.445519894	-0.891329827	1.100822704	0.298378303	0	Olfr107	258504
ENSMUSG00000063193	0.500397864	-2.121237273	0.2035055	0.654131182	0	Cd300lb	217304
ENSMUSG00000063200	0.05975659	5.80634467	0.497900483	0.483209856	0	Nol7	70078
ENSMUSG00000063229	0.150683602	12.08840542	1.438448025	0.235439598	0	Ldha	16828
ENSMUSG00000063235	0.138966526	4.464772783	1.78183544	0.187068879	0	Ptpmt1	66461
ENSMUSG00000063236	0.065499102	5.055416785	0.429284967	0.514894801	0	1110038F14Rik	117171
ENSMUSG00000063239	0.030065503	-0.631346179	0.004078577	0.949295307	0	Grm4	268934
ENSMUSG00000063245	0.299272245	3.047794179	3.530534632	0.065206873	0	NA	NA
ENSMUSG00000063253	0.089001192	6.26109263	0.724117192	0.39824828	0	Scoc	56367
ENSMUSG00000063268	0.009454856	-1.1965348	0.000169111	0.989668415	0	Parp10	671535
ENSMUSG00000063273	0.100825736	7.911777267	1.115821835	0.295139991	0	Naa15	74838
ENSMUSG00000063275	-0.183889209	4.391724762	2.985232435	0.089275607	0	Hacd1	30963
ENSMUSG00000063277	-1.080819958	-1.125362693	4.887668113	0.030951054	0	NA	NA
ENSMUSG00000063281	0.051747099	6.506497776	0.463704107	0.498570476	0	Zfp35	22694
ENSMUSG00000063286	0.86742003	-1.829292711	1.9637298	0.166651601	0	Gm8995	668139
ENSMUSG00000063296	-0.729485703	-0.66607273	1.583487461	0.213232016	0	Tmem117	320709
ENSMUSG00000063297	-2.278608012	-0.190665875	12.4173922	0.000834404	-1	Luzp2	233271
ENSMUSG00000063314	-0.029763578	4.745216882	0.103520404	0.748786067	0	NA	NA
ENSMUSG00000063316	0.251129214	7.500787268	5.289979145	0.025014864	0	Rpl27	19942
ENSMUSG00000063317	0.271564526	4.128701972	3.179668546	0.079720579	0	Usp31	76179
ENSMUSG00000063320	0.198977571	2.508381899	0.544023994	0.46373953	0	1190007I07Rik	544717
ENSMUSG00000063328	0.205224942	3.421051156	2.860063655	0.096097448	0	NA	NA
ENSMUSG00000063334	0.214179059	6.520528068	7.483853675	0.008217124	0	Krr1	52705
ENSMUSG00000063354	0.45874283	1.546723009	1.342288347	0.251412214	0	Slc39a4	72027
ENSMUSG00000063358	0.006744598	8.494830891	0.011131331	0.916334047	0	Mapk1	26413
ENSMUSG00000063362	0.011677247	6.343635401	0.013416829	0.908181072	0	Alg11	207958
ENSMUSG00000063364	0.132972562	1.850321613	0.479969625	0.491162937	0	3300002I08Rik	69277
ENSMUSG00000063382	0.25364452	2.9708768	1.756578662	0.190177818	0	Bcl9l	80288
ENSMUSG00000063383	-0.179006925	2.915495902	1.574523128	0.214515185	0	Zfp947	210853
ENSMUSG00000063406	0.188896037	5.837789932	3.491094556	0.066683409	0	Tmed5	73130
ENSMUSG00000063410	-0.092896859	3.245419526	0.457492304	0.501449875	0	Stk24	223255
ENSMUSG00000063412	0.167418262	7.64891482	4.017954585	0.049629694	0	NA	NA
ENSMUSG00000063415	-2.02063665	1.153346366	12.57839544	0.000781265	-1	Cyp26b1	232174
ENSMUSG00000063428	-0.21801229	-1.151231067	0.170778413	0.680923926	0	Ddo	70503
ENSMUSG00000063430	-0.15842958	-0.390188957	0.058129626	0.810316403	0	Wscd2	320916
ENSMUSG00000063434	-0.688821522	0.008002537	2.148671755	0.148019909	0	Sorcs3	66673
ENSMUSG00000063439	-0.038086681	4.029189231	0.118769407	0.731602438	0	B9d2	232987
ENSMUSG00000063442	0.081842149	0.278104317	0.091346917	0.763538102	0	NA	NA
ENSMUSG00000063445	0.005184886	7.225422464	0.002504672	0.960254769	0	Nmral1	67824
ENSMUSG00000063446	-0.596983787	0.291378874	2.738151512	0.103305955	0	Plppr1	272031
ENSMUSG00000063450	-0.183656234	6.401991216	3.000861549	0.088462345	0	Syne2	319565
ENSMUSG00000063455	0.187506892	4.872953432	1.194507029	0.27893194	0	D630045J12Rik	330286
ENSMUSG00000063457	0.292080144	7.316246025	6.900241469	0.010972114	0	Rps15	20054
ENSMUSG00000063458	-0.584747725	-0.671851764	1.547929213	0.218377441	0	Lrmda	76633
ENSMUSG00000063480	0.144356544	8.512089399	2.077588715	0.154779988	0	Snu13	20826
ENSMUSG00000063488	0.072124046	1.468222508	0.0332852	0.855884589	0	Zkscan7	382118
ENSMUSG00000063506	0.681409146	0.35798629	5.576219534	0.021538267	0	Arhgap22	239027
ENSMUSG00000063511	0.2028165	7.206095531	3.520706553	0.065571429	0	Snrnp70	20637
ENSMUSG00000063514	-0.015319694	1.302420993	0.007709388	0.953442141	0	Gm6756	627427
ENSMUSG00000063522	-0.160858114	-0.042066825	0.371203522	0.559631812	0	Ly6m	67038
ENSMUSG00000063524	0.147333111	11.72385249	2.011550386	0.161495907	0	Eno1	13806
ENSMUSG00000063529	1.183182051	-1.394623033	2.132446876	0.149532301	0	Stmnd1	380842
ENSMUSG00000063531	0.008878629	3.18524573	0.000446806	0.983213276	0	Sema3e	20349
ENSMUSG00000063535	-0.08525037	2.987557406	0.210576449	0.648007504	0	Zfp773	76373
ENSMUSG00000063543	0.129082769	4.353364071	1.438546423	0.23518479	0	NA	NA
ENSMUSG00000063550	0.003226836	6.865603256	0.001159755	0.972948475	0	Nup98	269966
ENSMUSG00000063556	0.367818534	4.239737172	8.84277191	0.004261309	0	NA	NA
ENSMUSG00000063558	0.211743883	-0.63936057	0.229281894	0.633832388	0	Aox1	11761
ENSMUSG00000063564	-0.110063793	6.822307044	0.289789219	0.592523832	0	Col23a1	237759
ENSMUSG00000063568	-1.554857992	1.102960151	32.57725362	3.96E-07	-1	Jazf1	231986
ENSMUSG00000063576	-0.046019802	7.361061579	0.507999545	0.478824636	0	Klhdc3	71765
ENSMUSG00000063586	0.078952263	4.678949999	0.377107777	0.541523556	0	NA	NA
ENSMUSG00000063594	0.187692468	1.651509055	0.821691211	0.368385322	0	Gng8	14709
ENSMUSG00000063600	-3.526536592	-0.446435023	46.04334201	6.32E-09	-1	Egfem1	75740
ENSMUSG00000063605	-0.020412166	5.081604196	0.028295338	0.866993523	0	Ccdc102a	234582
ENSMUSG00000063623	0.293221024	5.4732578	11.37683846	0.001320437	1	NA	NA
ENSMUSG00000063626	-0.325887513	-0.779779759	0.221412144	0.639716076	0	Unc5d	210801
ENSMUSG00000063628	0.133552552	1.299530701	0.179183182	0.673620198	0	NA	NA
ENSMUSG00000063632	0.207219154	8.361712062	0.35225058	0.555379855	0	Sox11	20666
ENSMUSG00000063646	-0.021655877	0.637570878	0.005318757	0.942109453	0	Jakmip1	76071
ENSMUSG00000063652	0.005960135	2.183701549	0.001192389	0.972570667	0	Slc22a21	56517
ENSMUSG00000063659	-0.033352216	3.366725056	0.044073831	0.834441931	0	Zbtb18	30928
ENSMUSG00000063663	0.382019423	3.984915244	5.836899071	0.018818038	0	Brwd3	382236
ENSMUSG00000063681	-0.447751593	-0.666398129	0.756035449	0.388107086	0	Crb1	170788
ENSMUSG00000063683	-0.057024042	-1.292394444	0.008112223	0.928539327	0	Glyat	107146
ENSMUSG00000063684	0.084973365	4.277581725	0.611517767	0.43735412	0	NA	NA
ENSMUSG00000063687	0.409633432	-1.421175055	0.396484606	0.531349126	0	Pcdhb5	93876
ENSMUSG00000063694	0.265210035	8.330963151	6.602531574	0.012739029	0	Cycs	13063
ENSMUSG00000063696	0.233023653	7.171137838	1.35447085	0.249521444	0	NA	NA
ENSMUSG00000063698	0.181737045	3.521325025	1.772827231	0.188170744	0	Sfxn4	94281
ENSMUSG00000063704	-0.780802999	-0.674880634	2.479461105	0.120706575	0	Mapk15	332110
ENSMUSG00000063714	-0.078221053	1.324430031	0.177071544	0.67543589	0	NA	NA
ENSMUSG00000063727	-1.811254897	0.204318394	24.37664895	6.88E-06	-1	Tnfrsf11b	18383
ENSMUSG00000063730	0.064462869	0.403088282	0.03766832	0.846779524	0	Hsd3b2	15493
ENSMUSG00000063739	0.383796618	3.000941823	5.106054986	0.027561652	0	NA	NA
ENSMUSG00000063754	0.356730358	4.85411372	4.902807307	0.030718846	0	NA	NA
ENSMUSG00000063760	-0.064639551	4.990445731	0.441011829	0.509229848	0	Rnf217	268291
ENSMUSG00000063765	-0.052764133	0.077194878	0.021516276	0.883882916	0	Chadl	214685
ENSMUSG00000063767	-0.349963125	-0.707670147	0.838346528	0.363609336	0	S100a7a	381493
ENSMUSG00000063785	0.145429885	5.326757195	2.808148091	0.099095981	0	Utp14a	72554
ENSMUSG00000063787	0.197301167	5.960823294	3.278679544	0.075294246	0	Chchd1	66121
ENSMUSG00000063800	0.082039582	7.243365868	1.173654871	0.283073282	0	Prpf38a	230596
ENSMUSG00000063801	0.002771495	6.520951201	0.001269823	0.971694422	0	Ap3s2	11778
ENSMUSG00000063802	0.026008525	6.543748875	0.120780494	0.729430278	0	Hspbp1	66245
ENSMUSG00000063804	0.315426923	7.433468994	3.306850218	0.074353949	0	Lin28b	380669
ENSMUSG00000063808	0.114588909	4.676769407	2.290702737	0.135507022	0	Gpatch1	67471
ENSMUSG00000063810	0.187074338	4.086744684	1.697164307	0.197737544	0	Alms1	236266
ENSMUSG00000063816	0.47611274	1.066687942	3.625399388	0.061799906	0	NA	NA
ENSMUSG00000063830	0.275816872	1.061225335	1.669463743	0.201384744	0	NA	NA
ENSMUSG00000063838	-0.164333866	3.147039226	1.080349688	0.302873899	0	Cdc42ep5	58804
ENSMUSG00000063849	0.008367364	4.402880298	0.008784046	0.925647589	0	Ppcdc	66812
ENSMUSG00000063856	0.167811851	8.442138631	1.030857733	0.314350387	0	Gpx1	14775
ENSMUSG00000063870	0.105135052	7.039474368	0.487947322	0.487679495	0	Chd4	107932
ENSMUSG00000063873	-1.11224897	0.858316019	13.04349708	0.000630873	-1	Slc24a3	94249
ENSMUSG00000063875	0.127906794	4.239165579	1.2013923	0.277511855	0	NA	NA
ENSMUSG00000063882	0.155662755	6.684460008	2.931059943	0.09215952	0	Uqcrh	66576
ENSMUSG00000063884	0.101570746	8.119824139	1.010971465	0.318789437	0	Ptcd3	69956
ENSMUSG00000063885	-0.065203341	-0.398572441	0.03599603	0.869492664	0	NA	NA
ENSMUSG00000063887	-1.431506252	-1.673578523	3.148653472	0.081165665	0	Nlgn1	192167
ENSMUSG00000063888	0.186053011	8.510646267	8.857428022	0.004231732	0	Rpl7l1	66229
ENSMUSG00000063889	-0.253160683	3.937253391	4.543732518	0.037228428	0	Crem	12916
ENSMUSG00000063894	0.287599268	4.279673396	4.030894361	0.049275715	0	Zkscan8	93681
ENSMUSG00000063897	0.053634462	3.529654715	0.163146034	0.687741456	0	Dhrsx	236082
ENSMUSG00000063902	0.031305451	7.849868275	0.299597749	0.586205997	0	NA	NA
ENSMUSG00000063904	-0.116355465	7.999062407	1.334768672	0.252631148	0	Dpp3	75221
ENSMUSG00000063919	-1.435713853	-1.598495666	0.768434231	0.384284581	0	Srrm4	68955
ENSMUSG00000063931	0.056455699	6.660982457	0.50965408	0.47811249	0	Pepd	18624
ENSMUSG00000063935	0.405294113	0.001434229	0.968349872	0.329123309	0	Zar1	317755
ENSMUSG00000063952	-0.147190672	2.809469425	0.446251756	0.506733664	0	Brpf3	268936
ENSMUSG00000063953	0.240270298	6.611761675	5.500001003	0.022410541	0	Amd2	100041585
ENSMUSG00000063972	0.025947352	6.321795451	0.009498689	0.922720904	0	Nr6a1	14536
ENSMUSG00000063975	-1.791650158	-0.536969311	9.65633668	0.00294522	0	Slco1a5	108096
ENSMUSG00000064023	-0.348111614	3.426092726	5.887976144	0.018329222	0	Klk8	259277
ENSMUSG00000064030	0.131686444	3.772534207	1.992870199	0.16331032	0	Pym1	78428
ENSMUSG00000064032	-0.195508037	0.221133005	0.361161296	0.550171335	0	NA	NA
ENSMUSG00000064037	0.077905595	7.733983662	1.299901838	0.258853326	0	Gpn1	74254
ENSMUSG00000064043	-0.023083039	3.508968125	0.023480403	0.878738977	0	Trerf1	224829
ENSMUSG00000064061	0.170779641	6.024226059	1.792595001	0.185762822	0	Dzip3	224170
ENSMUSG00000064065	-1.157170157	-1.179016124	2.955069967	0.090868728	0	Ipcef1	320495
ENSMUSG00000064068	0.06568935	5.625557718	0.760202265	0.386810959	0	Mtx1	17827
ENSMUSG00000064080	0.098278826	5.54867099	0.236005099	0.628997612	0	Fbln2	14115
ENSMUSG00000064081	0.153163534	-1.274474281	0.131162308	0.734379298	0	NA	NA
ENSMUSG00000064084	0.160838898	-0.327352806	0.198160787	0.657843766	0	Olfr1202	258454
ENSMUSG00000064090	0.052275235	4.298472405	0.136494974	0.713117642	0	Vrk2	69922
ENSMUSG00000064105	-0.402348058	2.327010918	4.78766568	0.032649859	0	Cnnm2	94219
ENSMUSG00000064115	-1.232252818	-1.395063073	4.009396093	0.049865334	0	Cadm2	239857
ENSMUSG00000064120	0.049659313	3.000896972	0.002544165	0.959963258	0	Mocs1	56738
ENSMUSG00000064125	-0.549417649	1.674464084	4.877289262	0.031122875	0	Prr36	73072
ENSMUSG00000064127	-0.010537967	5.965854109	0.005057083	0.943552085	0	Med14	26896
ENSMUSG00000064128	0.066370455	5.214623567	0.24212312	0.624508707	0	Cenpj	219103
ENSMUSG00000064138	-0.278701242	5.489038982	12.0894693	0.000960104	-1	Fam172a	68675
ENSMUSG00000064141	-0.147613778	4.328056301	0.414275356	0.522404523	0	Zfp69	381549
ENSMUSG00000064145	0.012827844	6.674605218	0.028888012	0.865621211	0	Arih2	23807
ENSMUSG00000064179	-0.435269708	1.97473851	2.542135083	0.11620555	0	Tnnt1	21955
ENSMUSG00000064181	-0.130785212	5.173295367	2.219149252	0.141651968	0	Rab3ip	216363
ENSMUSG00000064193	0.173761543	9.574694911	3.527608101	0.065315195	0	NA	NA
ENSMUSG00000064194	0.246139534	0.16366942	0.784930591	0.379245898	0	Zfp936	668620
ENSMUSG00000064208	0.083382836	3.855373338	0.718517397	0.400067344	0	NA	NA
ENSMUSG00000064210	-0.064872479	6.461955047	0.209671933	0.648736076	0	Ano6	105722
ENSMUSG00000064215	-0.396239813	-1.167051055	0.8138348	0.370668955	0	Ifi27	52668
ENSMUSG00000064225	-1.808063907	-0.767590475	5.490970415	0.022523594	0	Paqr9	75552
ENSMUSG00000064231	0.255517793	1.083566173	1.23421872	0.271109668	0	NA	NA
ENSMUSG00000064246	0.080362732	-1.243951402	0.007957894	0.929220485	0	Chil1	12654
ENSMUSG00000064247	0.748014483	1.306320714	7.342944049	0.008807581	0	Plcxd1	403178
ENSMUSG00000064254	0.078399784	3.718700064	0.49473854	0.484596583	0	Ethe1	66071
ENSMUSG00000064259	0.285243476	0.557122005	1.081858248	0.302539619	0	Vmn1r13	113862
ENSMUSG00000064262	0.401924083	-0.60443571	1.004968387	0.320218336	0	Gimap8	243374
ENSMUSG00000064264	-0.062741852	4.870071176	0.28082711	0.598154729	0	Zfp428	232969
ENSMUSG00000064267	0.022281818	2.889380994	0.030841575	0.861197595	0	Hvcn1	74096
ENSMUSG00000064272	-0.372149729	-1.177006288	0.211819989	0.647041849	0	Gpbar1	227289
ENSMUSG00000064281	0.33802996	5.201276336	9.210802953	0.003580092	0	NA	NA
ENSMUSG00000064284	0.11500263	4.108928356	1.224979705	0.272892314	0	Cdpf1	72355
ENSMUSG00000064288	0.435160714	-1.061299746	0.625034082	0.432359366	0	H4c12	319160
ENSMUSG00000064289	0.038061523	4.932314835	0.138722553	0.710893185	0	Tank	21353
ENSMUSG00000064293	-1.90594083	-1.48736032	6.363134367	0.014377738	0	Cntn4	269784
ENSMUSG00000064294	-0.933813432	-1.302108061	1.518321442	0.222777497	0	Aox3	71724
ENSMUSG00000064302	0.124900587	6.788528196	0.588049193	0.446357195	0	Clasp1	76707
ENSMUSG00000064307	-0.536131005	1.391875761	1.955796306	0.167284061	0	Lrrc51	69358
ENSMUSG00000064317	0.168670297	3.900398924	1.448425523	0.233603006	0	NA	NA
ENSMUSG00000064325	-0.124139041	3.399827816	0.369569144	0.545579809	0	Hhip	15245
ENSMUSG00000064326	0.182794313	7.39120959	4.63003272	0.035534233	0	Siva1	30954
ENSMUSG00000064329	-0.464094822	-0.440474509	0.584206475	0.447724242	0	Scn1a	20265
ENSMUSG00000064337	0.033680148	5.544936946	0.034315771	0.853694467	0	NA	NA
ENSMUSG00000064339	0.096477903	8.189489914	0.316197406	0.576164756	0	NA	NA
ENSMUSG00000064340	0.001204881	-1.27940626	6.10E-06	0.998037575	0	NA	NA
ENSMUSG00000064341	0.083042054	10.05465983	0.325567418	0.570570868	0	ND1	17716
ENSMUSG00000064343	0.76071181	-0.021678186	3.209957792	0.078336716	0	NA	NA
ENSMUSG00000064344	1.223167065	-0.871454933	6.562725482	0.012997179	0	NA	NA
ENSMUSG00000064345	-0.030995436	7.173132283	0.042937347	0.836580742	0	ND2	17717
ENSMUSG00000064346	-0.064244803	-1.628361536	0.006311153	0.936950167	0	NA	NA
ENSMUSG00000064347	0.111513057	-0.519417501	0.053587317	0.817738219	0	NA	NA
ENSMUSG00000064348	0.167727887	-0.630586837	0.08105495	0.776872986	0	NA	NA
ENSMUSG00000064349	0.243169021	-0.189529998	0.354340285	0.55395021	0	NA	NA
ENSMUSG00000064350	-0.338978012	-1.084600297	0.30097582	0.585348127	0	NA	NA
ENSMUSG00000064351	0.060332431	9.732985114	0.259212901	0.612610656	0	COX1	17708
ENSMUSG00000064352	-0.035344101	5.447152853	0.065705049	0.798590627	0	NA	NA
ENSMUSG00000064354	0.168956696	8.368466953	1.06017919	0.307620143	0	COX2	17709
ENSMUSG00000064356	0.140868505	7.245912579	0.490293912	0.486750779	0	ATP8	17706
ENSMUSG00000064357	0.064053461	9.371936487	0.110107093	0.741299482	0	ATP6	17705
ENSMUSG00000064358	0.098956327	9.58086847	0.451495327	0.504390959	0	COX3	17710
ENSMUSG00000064360	0.151706046	4.450251256	0.475996634	0.493050501	0	ND3	17718
ENSMUSG00000064363	-0.094826005	7.800705251	0.393268066	0.533108406	0	ND4	17719
ENSMUSG00000064367	-0.102890304	7.680544612	0.472155827	0.494797148	0	ND5	17721
ENSMUSG00000064368	-0.12712533	5.366268307	0.612076582	0.437191056	0	ND6	17722
ENSMUSG00000064369	-0.456399571	0.278540521	1.239696373	0.270059773	0	NA	NA
ENSMUSG00000064370	0.030448106	10.20584126	0.068667899	0.794224554	0	CYTB	17711
ENSMUSG00000064371	-0.499134632	-1.660854574	0.231719888	0.632037829	0	NA	NA
ENSMUSG00000064372	-0.063220162	0.18315398	0.031323412	0.860128917	0	NA	NA
ENSMUSG00000064373	-0.18008828	5.680247274	1.468644161	0.23044406	0	Selenop	20363
ENSMUSG00000064427	0.859318201	-1.637824299	0.680931585	0.412600884	0	LOC115488064	115488064
ENSMUSG00000064437	-0.056710165	-1.350892999	0.010838942	0.917436107	0	Snord49b	100217426
ENSMUSG00000064602	-0.392327261	-0.718385963	0.738151315	0.393742282	0	Snora41	100217464
ENSMUSG00000064647	-0.16963186	-0.914087721	0.189786885	0.672138231	0	LOC115488997	115488997
ENSMUSG00000064648	-0.419453527	-1.583428717	0.291334325	0.591404712	0	NA	NA
ENSMUSG00000064702	-0.362699077	-1.460446539	0.218234226	0.642114918	0	LOC115487917	115487917
ENSMUSG00000064759	-0.728354923	-1.534382436	1.28038098	0.262421266	0	NA	NA
ENSMUSG00000064802	0.169613338	-1.248079396	0.104215998	0.747972747	0	NA	NA
ENSMUSG00000064844	0.38033736	-1.144402042	0.571917316	0.452516858	0	LOC115488998	115488998
ENSMUSG00000064871	0.140597752	-0.98289669	0.104164472	0.748032891	0	Snord58b	100217457
ENSMUSG00000064917	1.004442105	-0.726387711	7.08262272	0.010019213	0	LOC115488275	115488275
ENSMUSG00000064918	0.40755903	-1.169432935	0.708316671	0.403412567	0	LOC115487260	115487260
ENSMUSG00000064925	-0.057120048	-1.850660551	0.002072961	0.96383929	0	Snora62	104433
ENSMUSG00000065037	-0.218853484	-0.668506649	0.10058078	0.752256972	0	Rn7sk	19817
ENSMUSG00000065126	-0.126967589	0.049262474	0.152691989	0.697387948	0	Snord104	100216537
ENSMUSG00000065147	0.231908271	-0.224468511	0.273645285	0.602862378	0	Snora31	100303751
ENSMUSG00000065208	0.573953886	-0.060980457	2.649596306	0.108922555	0	LOC115488691	115488691
ENSMUSG00000065232	0.68770892	-1.891459628	0.230951408	0.632602229	0	LOC115488085	115488085
ENSMUSG00000065251	0.316450239	-1.341357456	0.154973867	0.695250444	0	LOC115487918	115487918
ENSMUSG00000065304	0.710099414	-0.840464643	2.073681081	0.155161865	0	LOC115490273	115490273
ENSMUSG00000065676	0.678564771	-1.611958348	0.752907735	0.389084126	0	NA	NA
ENSMUSG00000065715	-0.32712873	-1.492194733	0.259587396	0.612310375	0	Snord7	100302731
ENSMUSG00000065734	0.919931741	-0.843254107	2.605689781	0.111834151	0	Snord49a	100217455
ENSMUSG00000065738	0.146591534	-1.203537883	0.058362865	0.809942846	0	LOC115489817	115489817
ENSMUSG00000065767	0.396511489	-0.21603231	0.796324241	0.375831555	0	LOC115487916	115487916
ENSMUSG00000065773	-0.067995175	-0.965346312	0.007630806	0.930686513	0	Rnu1b6	19847
ENSMUSG00000065818	0.871879784	-0.846436801	2.478471865	0.120779186	0	Snord35a	27211
ENSMUSG00000065820	-0.76240096	-1.434440086	1.237338063	0.270511151	0	LOC115487919	115487919
ENSMUSG00000065824	-0.287055971	-1.639158888	0.078490459	0.780336746	0	NA	NA
ENSMUSG00000065878	-1.081280824	-1.118943887	2.921223774	0.092694204	0	Snord34	27210
ENSMUSG00000065911	0.130671498	-1.405444611	0.023320135	0.879150255	0	NA	NA
ENSMUSG00000065939	0.865094201	-1.832708425	0.582223256	0.448599224	0	Snora2b	100217416
ENSMUSG00000065944	-1.406162007	-1.212694838	2.519961447	0.11777589	0	Rnu2-10	19848
ENSMUSG00000065947	0.109572352	3.977988497	0.355652996	0.553221439	0	ND4L	17720
ENSMUSG00000065952	-0.470926146	2.18871441	5.398927078	0.023625795	0	C330021F23Rik	546049
ENSMUSG00000065954	0.146673845	4.908283726	1.404058991	0.240811512	0	Tacc1	320165
ENSMUSG00000065979	-0.139073127	4.438308827	2.525989031	0.117346652	0	Cpped1	223978
ENSMUSG00000065990	0.145609579	6.214635988	1.872610745	0.176381635	0	Aurkaip1	66077
ENSMUSG00000065999	0.248067502	2.283948101	0.225352661	0.636903789	0	Zfp985	433804
ENSMUSG00000066000	0.162884666	3.911377509	0.656772208	0.420999389	0	Zfp979	112422
ENSMUSG00000066007	-0.176606174	0.544527874	0.17099475	0.680738532	0	Zfp600	667666
ENSMUSG00000066009	-0.26028893	0.848851514	0.664958401	0.41810527	0	Zfp987	626316
ENSMUSG00000066026	0.341116746	2.204339941	2.319744369	0.13310057	0	Dhrs3	20148
ENSMUSG00000066036	0.03264259	5.602555477	0.038173283	0.84578311	0	Ubr4	69116
ENSMUSG00000066037	0.078431791	8.061594976	0.805931614	0.372986474	0	Hnrnpr	74326
ENSMUSG00000066042	-0.030334487	4.710642055	0.003862511	0.950678672	0	Med18	67219
ENSMUSG00000066043	0.089113297	4.666640119	0.614096583	0.436394297	0	Phactr4	100169
ENSMUSG00000066057	0.110553258	1.966934052	0.469117356	0.496084227	0	Gm1976	100038746
ENSMUSG00000066068	0.412629228	3.565971675	7.918335386	0.006644933	0	NA	NA
ENSMUSG00000066107	0.122172614	4.195746984	1.061723986	0.307041477	0	NA	NA
ENSMUSG00000066113	-0.878413476	0.112454355	1.511596771	0.224016043	0	Adamtsl1	77739
ENSMUSG00000066116	0.474551189	1.869799923	5.879971729	0.018404925	0	NA	NA
ENSMUSG00000066122	0.296916775	-0.134279773	0.796621239	0.375743141	0	Olfr45	18344
ENSMUSG00000066129	-0.073995453	-1.35240872	0.00576935	0.939711721	0	Kndc1	76484
ENSMUSG00000066141	-1.221828308	0.154266749	3.664733066	0.060444798	0	Gm11232	102634852
ENSMUSG00000066148	0.048300102	6.983024229	0.685965544	0.410888663	0	Prpf4	70052
ENSMUSG00000066149	0.227985289	6.355499432	4.278933623	0.042993222	0	Cdc26	66440
ENSMUSG00000066150	-0.007762291	7.01876646	0.008978498	0.924831598	0	Slc31a1	20529
ENSMUSG00000066151	-0.066810868	4.63252868	0.423437573	0.517761111	0	Fkbp15	338355
ENSMUSG00000066152	-0.526487566	3.652223902	13.73823564	0.00046679	-1	Slc31a2	20530
ENSMUSG00000066170	1.369806913	1.045130277	28.9938054	1.33E-06	1	NA	NA
ENSMUSG00000066175	-0.488676209	0.714320177	2.993444422	0.088847264	0	NA	NA
ENSMUSG00000066178	-0.722619081	-1.563854932	0.801201498	0.374383382	0	NA	NA
ENSMUSG00000066180	0.420804345	1.836504298	4.20844978	0.044685262	0	NA	NA
ENSMUSG00000066191	-0.502448226	2.801695319	6.74019923	0.011887246	0	Anks6	75691
ENSMUSG00000066196	0.434163044	0.070940401	1.398815883	0.241681481	0	Spag8	433700
ENSMUSG00000066197	-5.551796444	-0.844834442	9.644420905	0.003077551	0	Gpr139	209776
ENSMUSG00000066232	0.345360105	6.846138262	4.864694608	0.031461315	0	Ipo7	233726
ENSMUSG00000066233	-0.32069707	2.140739188	4.558138213	0.036939685	0	Tmem42	66079
ENSMUSG00000066235	-0.397077845	3.764237	11.25860842	0.001392727	-1	Pomgnt2	215494
ENSMUSG00000066245	0.080802525	3.189800417	0.248209535	0.620196742	0	NA	NA
ENSMUSG00000066258	0.297188393	3.076048708	1.933012386	0.169668877	0	Trim12a	76681
ENSMUSG00000066263	0.297862297	1.48500312	2.027051888	0.159804289	0	Olfr639	259088
ENSMUSG00000066270	-0.018071411	4.736020613	0.031324678	0.860126121	0	NA	NA
ENSMUSG00000066278	-0.022555555	3.467994626	0.02130812	0.884441895	0	Vps37b	330192
ENSMUSG00000066306	0.082678463	7.259491481	0.208546566	0.649686211	0	Numa1	101706
ENSMUSG00000066315	0.208813163	6.046522441	4.677893065	0.034630572	0	NA	NA
ENSMUSG00000066324	0.082588621	6.799943742	0.509556445	0.478154465	0	Impad1	242291
ENSMUSG00000066357	-0.186166037	8.115911234	2.454948019	0.122570866	0	Wdr6	83669
ENSMUSG00000066362	0.129927772	4.661259254	1.208251973	0.276158152	0	NA	NA
ENSMUSG00000066363	-2.802767977	-2.301286671	2.693874467	0.10902822	0	Serpina3f	238393
ENSMUSG00000066366	-3.85442872	-2.450069846	6.054247994	0.017743129	0	Serpina1a	20700
ENSMUSG00000066389	-0.150335808	0.38394777	0.29068673	0.591816151	0	NA	NA
ENSMUSG00000066392	-0.598468564	1.735859033	2.488196134	0.120188818	0	Nrxn3	18191
ENSMUSG00000066406	0.022260451	5.135743711	0.021924227	0.882795453	0	Akap13	75547
ENSMUSG00000066407	0.639174041	0.978609283	8.88418391	0.004178291	0	NA	NA
ENSMUSG00000066415	0.156814377	5.652062331	1.456594106	0.232304996	0	Msl2	77853
ENSMUSG00000066438	-2.609834729	0.17368083	26.80083106	2.95E-06	-1	Plekhd1	217682
ENSMUSG00000066440	0.098112097	3.894069904	0.203175871	0.653857652	0	Zfyve26	211978
ENSMUSG00000066441	0.350326556	5.343896166	7.110291004	0.009882463	0	Rdh11	17252
ENSMUSG00000066442	0.018935294	2.678053775	0.017035745	0.896599645	0	Mthfs	107885
ENSMUSG00000066443	0.218757565	2.756340376	0.961759877	0.330761187	0	NA	NA
ENSMUSG00000066456	0.021284408	5.044651776	0.035528645	0.851141146	0	Hmgn3	94353
ENSMUSG00000066475	0.245982897	1.983264089	2.376004728	0.128576369	0	NA	NA
ENSMUSG00000066477	-1.36823449	-1.459040784	3.64943961	0.060967785	0	Gm16551	100503019
ENSMUSG00000066487	0.117373285	4.896638647	0.998905896	0.321670087	0	NA	NA
ENSMUSG00000066489	0.430244257	1.279478916	3.681120261	0.059889842	0	NA	NA
ENSMUSG00000066491	0.228874369	3.185652094	3.272085916	0.075580432	0	NA	NA
ENSMUSG00000066538	0.250088187	2.742092096	1.575920842	0.214314498	0	NA	NA
ENSMUSG00000066543	0.344879447	3.105611099	5.799613107	0.019183612	0	NA	NA
ENSMUSG00000066551	0.08518024	10.56689413	1.57404695	0.214583607	0	Hmgb1	15289
ENSMUSG00000066553	0.131120685	2.776181331	0.389777277	0.534831057	0	NA	NA
ENSMUSG00000066554	0.505625833	1.327761524	1.572478452	0.214989548	0	NA	NA
ENSMUSG00000066568	0.006939391	7.245646126	0.007929035	0.929348598	0	Lsm14a	67070
ENSMUSG00000066571	0.093071512	5.125121548	0.310819087	0.579319961	0	4931406P16Rik	233103
ENSMUSG00000066592	0.348024113	3.28799674	6.424467644	0.013937682	0	NA	NA
ENSMUSG00000066595	0.226224722	4.899614193	3.726566983	0.058379674	0	Flvcr1	226844
ENSMUSG00000066607	-0.773749509	-0.963380708	2.424922718	0.124784738	0	Insyn1	319477
ENSMUSG00000066613	0.14021822	5.406102128	2.050053387	0.157494356	0	Zfp932	69504
ENSMUSG00000066620	0.130669655	2.860304882	1.104413274	0.297598889	0	NA	NA
ENSMUSG00000066621	-0.197898623	4.098511123	1.525982747	0.221628646	0	Tecpr1	70381
ENSMUSG00000066626	0.408964085	2.447206374	5.57548111	0.021546542	0	NA	NA
ENSMUSG00000066629	0.281438644	1.902053012	2.092394976	0.153342893	0	NA	NA
ENSMUSG00000066632	0.105588414	6.666178863	0.678146957	0.413567829	0	NA	NA
ENSMUSG00000066637	0.067171316	3.451732963	0.264758855	0.608797847	0	Ttc32	75516
ENSMUSG00000066640	-0.162003343	4.400172171	0.834760748	0.36464577	0	Fbxl18	231863
ENSMUSG00000066643	0.052194864	5.571554654	0.239864203	0.62612623	0	Wdr35	74682
ENSMUSG00000066647	0.136628595	3.362442452	1.313328536	0.256434697	0	Gm5113	330503
ENSMUSG00000066677	0.653967714	-1.337919451	1.074766388	0.304115328	0	Ifi208	100033459
ENSMUSG00000066687	0.315268111	3.52167178	2.230098728	0.140717225	0	Zbtb16	235320
ENSMUSG00000066693	0.10631579	2.708149839	0.673550945	0.415130658	0	NA	NA
ENSMUSG00000066705	-0.443604155	6.583300878	22.24981849	1.52E-05	-1	Fxyd6	59095
ENSMUSG00000066714	0.225852799	-0.102217197	0.390658028	0.534371465	0	NA	NA
ENSMUSG00000066720	-2.676205795	3.189791489	51.28328275	1.85E-09	-1	Cldn9	56863
ENSMUSG00000066721	-0.836627731	-0.144359902	5.347815839	0.024266916	0	Zfp575	101544
ENSMUSG00000066724	0.097197139	4.663130964	1.474546423	0.229483381	0	NA	NA
ENSMUSG00000066735	0.322494434	5.977747269	4.809133479	0.032326934	0	Vkorc1l1	69568
ENSMUSG00000066760	0.234007013	3.962430034	4.536259351	0.037379175	0	Psg16	26436
ENSMUSG00000066771	0.496610134	1.008049045	5.909880248	0.018123747	0	NA	NA
ENSMUSG00000066798	0.161059601	3.622387288	1.28777979	0.261061681	0	Zbtb6	241322
ENSMUSG00000066800	-0.768551627	0.38369555	5.10747633	0.02754094	0	Rnasel	24014
ENSMUSG00000066803	0.402634889	-0.787319395	0.852555886	0.35960324	0	Vmn1r84	171267
ENSMUSG00000066807	-0.005870725	1.28219683	0.000948254	0.975538313	0	NA	NA
ENSMUSG00000066829	-0.012195043	4.886817278	0.011707371	0.914204882	0	Zfp810	235050
ENSMUSG00000066838	-0.191147456	4.218928384	4.752165539	0.033276764	0	Zfp772	232855
ENSMUSG00000066839	0.013286544	5.344057918	0.015959647	0.899900447	0	Ecsit	26940
ENSMUSG00000066842	-0.407701609	4.621374029	9.008880887	0.003938403	0	Hmcn1	545370
ENSMUSG00000066877	0.125737707	6.435638522	1.968590554	0.165855288	0	Nck2	17974
ENSMUSG00000066878	-0.004008686	8.163451588	0.001584812	0.968379683	0	NA	NA
ENSMUSG00000066880	-0.183332548	5.622974631	3.830588961	0.055077057	0	Zfp617	170938
ENSMUSG00000066892	-0.098842517	3.898252687	1.211578812	0.275504671	0	Fbxl12	30843
ENSMUSG00000066894	-0.575405543	1.875193003	4.568422938	0.036735016	0	Vsig10	231668
ENSMUSG00000066900	0.21074903	6.231913354	4.902773794	0.030702796	0	Suds3	71954
ENSMUSG00000066952	-0.29834105	-0.377517407	0.420303472	0.519309055	0	Myo1h	231646
ENSMUSG00000066958	0.315072647	0.809615306	1.769997611	0.188518449	0	NA	NA
ENSMUSG00000066979	0.094049753	8.848777574	2.749575581	0.102605368	0	Bub3	12237
ENSMUSG00000067001	-3.28530581	-1.851032505	8.791178273	0.004367164	0	Serpinb7	116872
ENSMUSG00000067017	0.041279631	7.691765337	0.209554609	0.648803593	0	NA	NA
ENSMUSG00000067038	0.417554565	2.536887807	4.645104792	0.035246949	0	NA	NA
ENSMUSG00000067058	0.348791306	1.964095521	3.249411697	0.076573763	0	NA	NA
ENSMUSG00000067071	-0.206186351	5.534788782	3.443352127	0.06852002	0	Hes6	55927
ENSMUSG00000067081	-0.377771417	-0.536431298	0.706287945	0.404082786	0	Asb18	208372
ENSMUSG00000067106	0.194570991	5.814703179	4.314366607	0.042168882	0	NA	NA
ENSMUSG00000067121	0.263798834	4.141828939	4.640018246	0.035343622	0	NA	NA
ENSMUSG00000067147	0.306175599	3.208552863	5.114265185	0.027442242	0	NA	NA
ENSMUSG00000067148	0.170608167	6.560926255	4.522567106	0.037657079	0	Polr1c	20016
ENSMUSG00000067150	0.084530512	7.280470327	0.630600802	0.430327775	0	Xpo5	72322
ENSMUSG00000067158	-0.594077297	-1.857749237	0.534481252	0.467631851	0	Col4a4	12829
ENSMUSG00000067161	0.219024829	5.751833291	4.45239735	0.039116639	0	NA	NA
ENSMUSG00000067189	0.110540175	1.421137812	0.369464163	0.545636695	0	NA	NA
ENSMUSG00000067194	0.177591289	7.885542401	6.912435202	0.010905511	0	Eif1ax	66235
ENSMUSG00000067199	-0.38694945	0.889981043	2.80034594	0.099555595	0	Frat1	14296
ENSMUSG00000067203	-1.420431886	-1.369857032	4.53155395	0.037474428	0	H2-K2	630499
ENSMUSG00000067212	0.377596681	3.875025741	3.008708289	0.088151379	0	H2-T23	15040
ENSMUSG00000067215	-0.019027288	3.017786086	0.015070075	0.902715525	0	Usp51	635253
ENSMUSG00000067219	1.533781398	-1.820312166	0.824150622	0.36767453	0	Nipal1	70701
ENSMUSG00000067224	0.199136253	4.004365703	3.668421902	0.060319387	0	NA	NA
ENSMUSG00000067235	-0.310258615	0.060460026	1.006833702	0.319773424	0	H2-Q10	15007
ENSMUSG00000067242	0.603632647	1.949194698	5.800125406	0.019178539	0	Lgi1	56839
ENSMUSG00000067261	-0.039814877	-1.998563015	0.000364746	0.984829581	0	Foxd3	15221
ENSMUSG00000067274	0.262998292	9.204744421	3.285544987	0.075238348	0	Rplp0	11837
ENSMUSG00000067276	0.658263889	8.714335368	20.88666778	2.69E-05	1	Capn6	12338
ENSMUSG00000067279	0.142603574	1.296643341	0.216039757	0.643791313	0	Ppp1r3c	53412
ENSMUSG00000067285	0.393489114	-0.080667508	1.271126758	0.264134425	0	Gm16223	433882
ENSMUSG00000067288	0.31279024	6.58691357	6.267836357	0.015092324	0	Rps28	54127
ENSMUSG00000067336	0.113834411	3.86453562	0.548664603	0.46181116	0	Bmpr2	12168
ENSMUSG00000067344	0.34589747	5.023850427	7.233337229	0.009297737	0	NA	NA
ENSMUSG00000067351	0.05900874	0.498657752	0.056401444	0.813102189	0	NA	NA
ENSMUSG00000067352	-0.178693528	0.908434058	0.298505971	0.586887472	0	Gm14149	100038513
ENSMUSG00000067356	0.075628253	-1.152630632	0.013675208	0.907305222	0	NA	NA
ENSMUSG00000067365	0.068292752	5.340125742	0.695611894	0.407637085	0	Tmem128	66309
ENSMUSG00000067367	0.347607052	7.090460271	15.86424471	0.00018988	1	Lyar	17089
ENSMUSG00000067369	-0.035571456	3.786320628	0.042135391	0.838070763	0	Trmt2b	215201
ENSMUSG00000067370	-0.847298223	1.039486315	14.97561791	0.000275451	-1	B3galt4	54218
ENSMUSG00000067377	0.014836241	8.150623154	0.031862474	0.858943322	0	Tspan6	56496
ENSMUSG00000067424	0.010394272	3.123428242	0.004903788	0.944409707	0	Zfp563	240068
ENSMUSG00000067430	-0.008468827	5.319068172	0.007381889	0.931823515	0	Zfp763	73451
ENSMUSG00000067438	-3.630683955	2.405971097	41.57043521	3.26E-08	-1	Hmx1	15371
ENSMUSG00000067455	-0.687330236	-0.495695545	2.349725962	0.130667362	0	H4c11	319159
ENSMUSG00000067529	0.387973687	4.068725544	2.681198951	0.107070147	0	Olfr1423	258675
ENSMUSG00000067545	0.32384968	0.681226117	1.285239899	0.261527399	0	Olfr1419	257938
ENSMUSG00000067547	0.213067295	4.871626295	3.9974316	0.05019679	0	NA	NA
ENSMUSG00000067567	0.226564764	3.953667042	1.433130064	0.236088752	0	Hdac8	70315
ENSMUSG00000067575	0.394888685	3.009573336	5.6927524	0.020273812	0	NA	NA
ENSMUSG00000067586	-0.015437089	6.136635247	0.008675102	0.926118305	0	S1pr3	13610
ENSMUSG00000067608	0.179250913	6.571013901	3.553349139	0.064369137	0	NA	NA
ENSMUSG00000067629	-1.022598137	-1.271041227	2.218635939	0.141697192	0	Syngap1	240057
ENSMUSG00000067653	-0.178612712	-0.222177486	0.279466123	0.599040875	0	Ankrd23	78321
ENSMUSG00000067713	-0.03459432	4.64501906	0.198678857	0.657426017	0	Prkag1	19082
ENSMUSG00000067719	0.105472521	3.158515271	0.452886362	0.503603408	0	NA	NA
ENSMUSG00000067722	0.082443151	5.927666622	1.037646925	0.31254176	0	BC003965	214489
ENSMUSG00000067724	-3.886816037	-1.865768358	5.453247026	0.023519726	0	Gbx1	231044
ENSMUSG00000067736	0.055795785	3.990131655	0.086773816	0.769361739	0	NA	NA
ENSMUSG00000067768	0.430100123	-0.516445459	0.249979864	0.619037514	0	Xlr4b	27083
ENSMUSG00000067771	-0.44103858	-1.130995991	0.640197839	0.426859498	0	Gm14685	574404
ENSMUSG00000067780	0.098919042	-0.516247921	0.06970769	0.792685871	0	Pi15	94227
ENSMUSG00000067786	0.598101692	8.294875778	18.99666198	5.53E-05	1	Nnat	18111
ENSMUSG00000067787	-0.003636372	6.028230276	0.002682581	0.958868653	0	Blcap	53619
ENSMUSG00000067795	0.522100076	-1.269742408	0.924895461	0.340130532	0	4930444P10Rik	75799
ENSMUSG00000067818	-1.289284635	5.411790187	13.13881816	0.000646146	-1	Myl9	98932
ENSMUSG00000067825	0.144979057	3.612120852	0.895073562	0.347977252	0	Pex26	74043
ENSMUSG00000067847	0.260586865	4.82402875	3.366196693	0.071606659	0	Romo1	67067
ENSMUSG00000067851	0.023670515	5.703803642	0.032306535	0.857974423	0	Arfgef1	211673
ENSMUSG00000067860	-1.968934483	-2.039491296	2.203224285	0.14345101	0	Zic3	22773
ENSMUSG00000067869	0.074097677	4.278778288	0.722039684	0.398921727	0	NA	NA
ENSMUSG00000067870	0.395914655	3.486415399	7.932905286	0.006598049	0	NA	NA
ENSMUSG00000067873	-0.052959982	7.274798365	0.415861178	0.521517262	0	Htatsf1	72459
ENSMUSG00000067878	0.205738883	1.908065515	1.006847603	0.319770111	0	Map7d3	320923
ENSMUSG00000067889	-0.694815725	4.165069534	9.512893757	0.003139244	0	Sptbn2	20743
ENSMUSG00000067916	0.195376979	3.959798269	0.467114364	0.497162801	0	Zfp991	666532
ENSMUSG00000067919	0.246142183	0.593130755	0.533739081	0.467939697	0	Rex2	100043034
ENSMUSG00000067924	0.128101824	3.852604248	1.47102846	0.230032975	0	Rtl8b	553127
ENSMUSG00000067925	-0.069591372	3.856470061	0.446503937	0.506614067	0	Rtl8a	66158
ENSMUSG00000067928	0.02413251	5.623635667	0.035604926	0.850983346	0	Zfp760	240034
ENSMUSG00000067929	-0.543136018	0.716276513	5.290204045	0.025011908	0	NA	NA
ENSMUSG00000067931	-0.236646769	5.385245508	3.668738185	0.060308647	0	Zfp948	381066
ENSMUSG00000067942	0.023233666	4.937331619	0.038509067	0.845100994	0	Zfp160	224585
ENSMUSG00000067995	0.156352785	5.731875552	3.705733365	0.05906674	0	Gtf2f2	68705
ENSMUSG00000068011	-0.524408726	-1.275259548	0.838015694	0.363703353	0	Mkrn2os	70291
ENSMUSG00000068014	0.3312519	2.339864915	3.585718576	0.063200702	0	NA	NA
ENSMUSG00000068015	-0.221006732	3.877535031	2.613821851	0.11128833	0	Lrch1	380916
ENSMUSG00000068036	0.075636718	5.913957136	0.37877818	0.540632357	0	Afdn	17356
ENSMUSG00000068037	-0.455713111	0.503530826	1.763556747	0.189312758	0	Mas1	17171
ENSMUSG00000068039	0.091672762	9.658516316	1.514216856	0.223395993	0	Tcp1	21454
ENSMUSG00000068040	-0.121345063	6.886189061	2.713991222	0.104805346	0	Tm9sf4	99237
ENSMUSG00000068048	-2.63968885	-1.341351423	2.090876932	0.154030375	0	Rhox9	104384
ENSMUSG00000068079	0.637878862	0.764597926	4.755719369	0.033213428	0	Tcf15	21407
ENSMUSG00000068101	0.193064478	4.797898196	3.394066233	0.070474441	0	Cenpm	66570
ENSMUSG00000068105	-0.154124056	-1.621700723	0.050328354	0.823270496	0	Tnfrsf13c	72049
ENSMUSG00000068114	0.008505044	4.004041688	0.005470977	0.941288413	0	Ccdc134	76457
ENSMUSG00000068115	0.01791778	5.411977761	0.012520372	0.911293147	0	Ninl	78177
ENSMUSG00000068120	0.176670381	3.372161631	2.889569798	0.09443849	0	NA	NA
ENSMUSG00000068122	0.441141146	-2.10092737	0.088886259	0.767040104	0	Agtr2	11609
ENSMUSG00000068130	0.031153886	3.926221586	0.049804392	0.824177355	0	Zfp442	668923
ENSMUSG00000068134	0.108487993	3.947284807	0.698236754	0.406758925	0	Zfp120	104348
ENSMUSG00000068141	0.445697073	4.510785987	7.480325947	0.008231385	0	NA	NA
ENSMUSG00000068154	-1.224002399	-0.861197597	0.934491205	0.337796708	0	Insm1	53626
ENSMUSG00000068165	0.236940306	4.727924545	5.498264513	0.022430848	0	NA	NA
ENSMUSG00000068184	0.255827081	5.073543191	2.968787542	0.090140305	0	Ndufaf2	75597
ENSMUSG00000068196	-2.4157384	1.180113683	17.29206496	0.000111215	-1	Col8a1	12837
ENSMUSG00000068200	0.146558168	4.821252367	2.62162089	0.110767682	0	NA	NA
ENSMUSG00000068205	-0.67750387	3.40793075	28.47086561	1.60E-06	-1	Macrod2	72899
ENSMUSG00000068206	0.017395961	5.074696596	0.014604137	0.904223712	0	Pick1	18693
ENSMUSG00000068220	-0.113086874	4.749865627	0.229166489	0.634009671	0	Lgals1	16852
ENSMUSG00000068226	0.275057951	0.263576215	0.796156917	0.375881379	0	NA	NA
ENSMUSG00000068231	0.070124803	-0.532387055	0.041690142	0.84675717	0	Vmn1r43	113847
ENSMUSG00000068240	0.226000208	5.599721792	5.152825177	0.026888779	0	Uba52	22186
ENSMUSG00000068243	0.30807127	-0.098592154	1.027916912	0.314801591	0	NA	NA
ENSMUSG00000068245	0.010332694	-0.935742913	0.000393427	0.984242152	0	Phf11d	219132
ENSMUSG00000068250	0.097040316	4.811918964	0.629679873	0.430662858	0	Amn1	232566
ENSMUSG00000068259	-0.484568152	-1.037720313	0.874326312	0.353584097	0	Olfr461	258380
ENSMUSG00000068262	0.174981621	5.862607453	4.88280975	0.031031357	0	NA	NA
ENSMUSG00000068263	0.285629864	1.284888159	1.290394809	0.26058328	0	Efcc1	58229
ENSMUSG00000068264	-0.153240192	3.783280782	1.577597382	0.214074078	0	Ap5s1	69596
ENSMUSG00000068267	-0.077077925	3.737188917	0.203775565	0.653350738	0	Cenpb	12616
ENSMUSG00000068270	0.240902923	4.44361829	1.171565407	0.283656094	0	Shroom4	208431
ENSMUSG00000068284	0.357308417	3.270224304	4.906570187	0.03064074	0	Usf3	207806
ENSMUSG00000068290	-0.025138597	4.349038379	0.05133499	0.821542057	0	Ddrgk1	77006
ENSMUSG00000068299	-0.398666886	2.324122865	4.559629828	0.036909925	0	Nat8f4	75541
ENSMUSG00000068303	-0.158085107	1.885139455	0.78087496	0.380471965	0	NA	NA
ENSMUSG00000068323	-1.315127521	1.67157939	8.510620435	0.005043309	0	Slc4a5	232156
ENSMUSG00000068324	0.28710681	2.142731474	2.277818693	0.13659055	0	NA	NA
ENSMUSG00000068327	-3.199033352	-1.228785929	2.632704866	0.111074645	0	Tlx2	21909
ENSMUSG00000068328	0.005701702	5.840338227	0.004722366	0.945446041	0	Aup1	11993
ENSMUSG00000068329	0.188306411	5.094789311	3.80624063	0.055831427	0	Htra2	64704
ENSMUSG00000068335	-0.302961241	1.967064538	2.838348615	0.097339148	0	Dok1	13448
ENSMUSG00000068373	-1.189479913	0.730353727	10.32208701	0.002136818	-1	D430041D05Rik	241589
ENSMUSG00000068391	0.072848567	5.653758666	0.639770049	0.427013185	0	Chrac1	93696
ENSMUSG00000068394	0.224198048	4.772508444	2.267852373	0.137435518	0	Cep152	99100
ENSMUSG00000068396	0.397730947	3.495577108	6.821722546	0.011411414	0	Rpl34-ps1	619547
ENSMUSG00000068397	0.429591207	2.837615346	3.9188012	0.052435537	0	NA	NA
ENSMUSG00000068417	0.138588847	3.389025376	1.185847836	0.280611077	0	Pnp2	667034
ENSMUSG00000068457	0.038637097	4.687675313	0.000641146	0.979895578	0	Uty	22290
ENSMUSG00000068466	0.09831419	4.880283667	1.322024864	0.254883332	0	NA	NA
ENSMUSG00000068479	0.059605463	6.327309483	0.530674397	0.469214392	0	Mfap1a	67532
ENSMUSG00000068480	0.118528275	2.161695849	0.312817369	0.578080329	0	NA	NA
ENSMUSG00000068487	0.230321059	1.990693081	3.135803538	0.081772851	0	Ndufa11b	239760
ENSMUSG00000068522	-0.211921699	1.479669665	0.538731931	0.465875025	0	Aard	239435
ENSMUSG00000068523	0.123646909	8.184581423	1.816602593	0.182887441	0	Gng5	14707
ENSMUSG00000068547	-2.566820316	-1.558294311	12.68562859	0.000737862	-1	Clca4a	99663
ENSMUSG00000068551	-0.569716955	3.339988519	16.27934299	0.000159889	-1	Zfp467	68910
ENSMUSG00000068566	-0.542269827	5.663544606	3.689893575	0.060027324	0	Myadm	50918
ENSMUSG00000068579	0.602928447	1.737243171	12.03046069	0.000985613	1	NA	NA
ENSMUSG00000068580	0.044547498	5.350993287	0.318126307	0.574880597	0	Zfyve19	72008
ENSMUSG00000068601	0.089849233	-1.49363046	0.012154174	0.912589667	0	Gm10244	621427
ENSMUSG00000068604	0.021578224	3.786267932	0.028697122	0.866061614	0	NA	NA
ENSMUSG00000068606	-0.518888937	-1.007018126	1.630564219	0.20664391	0	Gm4841	225594
ENSMUSG00000068614	-4.552206268	5.475855527	14.23457872	0.000413283	-1	Actc1	11464
ENSMUSG00000068617	0.335783	3.671673116	5.021002404	0.028831893	0	Efcab1	66793
ENSMUSG00000068629	-0.078517707	2.203168432	0.29312418	0.590270629	0	NA	NA
ENSMUSG00000068631	0.395493238	0.312862907	1.75688502	0.190139741	0	NA	NA
ENSMUSG00000068663	0.04527807	3.567162512	0.153758024	0.69638708	0	Clec16a	74374
ENSMUSG00000068674	0.085155824	2.07048809	0.231215007	0.632408502	0	NA	NA
ENSMUSG00000068686	0.269440977	3.1681147	1.148601894	0.288288962	0	Cd59b	333883
ENSMUSG00000068696	-5.276099551	-2.245886336	14.62580562	0.000411235	-1	Gpr88	64378
ENSMUSG00000068697	1.035498576	-1.720451944	0.819356583	0.369061848	0	Myoz1	59011
ENSMUSG00000068699	-0.386584233	3.80105491	0.832064316	0.365754599	0	Flnc	68794
ENSMUSG00000068706	0.188006931	4.240829766	3.02358015	0.087294823	0	NA	NA
ENSMUSG00000068732	-0.016864567	5.226062516	0.03651761	0.849108733	0	Tmem167b	67495
ENSMUSG00000068735	-0.528460701	5.820592702	16.9301746	0.000122394	-1	Trp53i11	277414
ENSMUSG00000068739	0.038903502	7.200988786	0.378893162	0.540571111	0	Sars	20226
ENSMUSG00000068740	-0.307679291	2.112056485	1.269171127	0.264498265	0	Celsr2	53883
ENSMUSG00000068742	0.006399507	5.197773315	0.002274095	0.9621269	0	Cry2	12953
ENSMUSG00000068744	-0.128798799	5.793909203	1.70518068	0.196696873	0	Psrc1	56742
ENSMUSG00000068747	-0.346346175	5.645957857	4.268990098	0.043329525	0	Sort1	20661
ENSMUSG00000068748	0.557729695	3.05568964	3.938304638	0.052042209	0	Ptprz1	19283
ENSMUSG00000068749	0.124781557	8.137233295	2.45977361	0.122161012	0	Psma5	26442
ENSMUSG00000068758	-0.866701613	0.348834543	6.000025254	0.017303534	0	Il3ra	16188
ENSMUSG00000068762	-0.464118814	0.766025579	0.417703796	0.520813467	0	Gstm6	14867
ENSMUSG00000068794	-3.695338649	-2.219945541	5.792943295	0.020002806	0	Col28a1	213945
ENSMUSG00000068798	0.080889015	6.301265168	0.342053825	0.560903322	0	Rap1a	109905
ENSMUSG00000068823	0.065703264	9.849170185	0.64592208	0.424811094	0	Csde1	229663
ENSMUSG00000068854	-0.419706778	1.92625984	1.510660114	0.224048537	0	H2bc21	319190
ENSMUSG00000068855	-0.144435731	-0.358546191	0.070258307	0.791887927	0	H2ac20	319176
ENSMUSG00000068856	0.015321623	7.072888776	0.017526162	0.895130581	0	Sf3b4	107701
ENSMUSG00000068860	-0.384836244	-1.458423517	0.366389797	0.547307556	0	Gm128	229588
ENSMUSG00000068874	-1.001067973	1.926627777	16.40692067	0.000151695	-1	Selenbp1	20341
ENSMUSG00000068876	-0.563964127	4.157304634	7.252431742	0.009251192	0	Cgn	70737
ENSMUSG00000068877	-1.31228501	0.619694368	12.49644706	0.000801903	-1	Selenbp2	20342
ENSMUSG00000068882	0.073008697	8.577132986	0.923961133	0.34037267	0	Ssb	20823
ENSMUSG00000068917	-0.019905389	6.165005809	0.048162561	0.827051909	0	Clk2	12748
ENSMUSG00000068921	0.153631947	6.647962498	6.290836671	0.014915439	0	Dap3	65111
ENSMUSG00000068922	-0.03886985	6.083677939	0.193415868	0.661700703	0	Msto1	229524
ENSMUSG00000068923	-0.242773036	4.050049146	1.287103507	0.261286563	0	Syt11	229521
ENSMUSG00000068950	-0.052502487	0.495693505	0.048473277	0.826504001	0	Olfr338	258949
ENSMUSG00000068959	0.020660751	2.886906041	0.014572279	0.90432772	0	Zfp619	70227
ENSMUSG00000068962	0.012760749	2.549819158	0.006957918	0.933805536	0	Zfp114	232966
ENSMUSG00000068964	0.224820361	3.460965221	3.469161217	0.067520371	0	NA	NA
ENSMUSG00000068966	0.117815274	3.666694868	0.33895146	0.562673443	0	Zbtb34	241311
ENSMUSG00000068969	0.301907465	3.031825005	4.794195313	0.032535938	0	NA	NA
ENSMUSG00000069008	0.146959332	6.65790986	1.311845505	0.256721208	0	NA	NA
ENSMUSG00000069011	0.545071997	5.533761414	11.6043821	0.001201626	1	NA	NA
ENSMUSG00000069014	0.226554391	5.188634824	4.740690107	0.033482165	0	Gm6793	627828
ENSMUSG00000069020	0.121382546	4.00468845	1.309273796	0.257162091	0	Urm1	68205
ENSMUSG00000069041	-0.897987345	-1.321513841	1.498867723	0.225727555	0	Slc25a31	73333
ENSMUSG00000069045	0.209191149	4.872846523	0.012932778	0.909894075	0	Ddx3y	26900
ENSMUSG00000069049	0.080974362	4.144621686	0.002200115	0.962767607	0	Eif2s3y	26908
ENSMUSG00000069053	0.912541734	-1.781563361	1.762256975	0.189473533	0	Uba1y	22202
ENSMUSG00000069072	0.434023726	3.675924364	2.813550415	0.098969609	0	Slc7a14	241919
ENSMUSG00000069083	-0.016436858	7.680038562	0.023282754	0.879246388	0	NA	NA
ENSMUSG00000069089	0.063202371	7.079311703	0.833426	0.365011199	0	Cdk7	12572
ENSMUSG00000069094	-0.036778822	6.782237192	0.1754256	0.676860031	0	Pde7a	18583
ENSMUSG00000069114	0.189336667	3.304933647	1.890694936	0.174339598	0	Zbtb10	229055
ENSMUSG00000069125	0.357059624	2.302051909	4.540493158	0.037293691	0	NA	NA
ENSMUSG00000069135	0.235177288	7.318720907	7.442108636	0.008387571	0	Fgfr1op	75296
ENSMUSG00000069170	-1.995488452	2.82795234	111.4731408	3.36E-15	-1	Adgrv1	110789
ENSMUSG00000069171	-1.008029435	5.008364961	32.73573882	3.93E-07	-1	Nr2f1	13865
ENSMUSG00000069184	-0.048949788	3.944461017	0.169818219	0.681771669	0	Zfp72	238722
ENSMUSG00000069188	0.045709465	0.745768659	0.04615521	0.830637169	0	NA	NA
ENSMUSG00000069206	0.050836276	3.952662605	0.017023679	0.896677286	0	Zfp874a	238692
ENSMUSG00000069208	0.030860383	4.775405542	0.116764478	0.733788558	0	Zfp825	235956
ENSMUSG00000069227	-0.400269268	2.441277854	3.05092949	0.085911967	0	Gprin1	26913
ENSMUSG00000069236	0.168986592	2.663099806	1.675692713	0.20055762	0	NA	NA
ENSMUSG00000069237	0.094016966	4.863768875	0.331877161	0.566768321	0	Fam8a1	97863
ENSMUSG00000069255	-0.137072628	4.613302519	0.88625741	0.350344635	0	Dusp22	105352
ENSMUSG00000069259	-0.778364483	-1.993795451	0.07213817	0.789577864	0	Prl6a1	19111
ENSMUSG00000069265	0.134533677	-0.726155318	0.081346368	0.776483151	0	H3c1	360198
ENSMUSG00000069267	0.827282696	-0.367270696	3.521773349	0.06553175	0	H3c2	319150
ENSMUSG00000069268	0.481305496	-0.472338355	1.081048034	0.302719093	0	H2bc7	319180
ENSMUSG00000069270	0.092469581	4.561899394	0.514621219	0.475984997	0	H2ac6	319164
ENSMUSG00000069272	0.070273727	3.752394633	0.082344477	0.775182641	0	H2ac8	319166
ENSMUSG00000069273	-0.427527409	0.349873937	1.029100646	0.314525507	0	H3c6	319151
ENSMUSG00000069274	0.233637659	-0.689906982	0.221946623	0.639303611	0	H4c6	319157
ENSMUSG00000069289	0.009283323	1.023641656	0.001634164	0.967891388	0	Vmn1r203	171270
ENSMUSG00000069294	0.111426202	0.293842289	0.17195379	0.679889999	0	Vmn1r197	171278
ENSMUSG00000069300	-0.071703986	0.121042761	0.026502542	0.871237157	0	H2bc11	319183
ENSMUSG00000069301	0.289368271	5.104805177	3.976096149	0.050793801	0	H2ac11	319167
ENSMUSG00000069302	0.284774455	3.826867952	4.205759529	0.044751255	0	H2ac12	319168
ENSMUSG00000069303	0.095025576	0.085627084	0.079900825	0.778424376	0	Hist1h2br	665622
ENSMUSG00000069305	0.552284344	-0.293419531	1.324319253	0.254475996	0	Hist1h4n	319161
ENSMUSG00000069306	-0.04122391	-0.644047693	0.007561694	0.931000304	0	Hist1h4m	100041230
ENSMUSG00000069307	-0.31866608	-0.036601094	0.546980826	0.462496029	0	Hist1h2bq	665596
ENSMUSG00000069308	-0.320679371	-0.068014459	0.609530542	0.438095988	0	Hist1h2bp	319188
ENSMUSG00000069309	0.243964045	3.385956497	2.460716263	0.12209092	0	Hist1h2an	319170
ENSMUSG00000069310	0.037304346	-0.068620849	0.009534138	0.922547875	0	H3c3	319148
ENSMUSG00000069372	-4.683415059	2.044774748	15.38148265	0.000249079	-1	Ctxn3	629147
ENSMUSG00000069376	0.063513921	4.330137474	0.420240051	0.519340463	0	NA	NA
ENSMUSG00000069378	-0.256307857	0.951575894	0.16968634	0.681987743	0	Prdm6	225518
ENSMUSG00000069379	0.262129577	4.25004451	6.454016052	0.01373079	0	NA	NA
ENSMUSG00000069439	0.261136835	1.98012166	1.854865893	0.178412813	0	NA	NA
ENSMUSG00000069495	-0.043168548	3.614637562	0.090092743	0.765117728	0	Epc2	227867
ENSMUSG00000069515	-0.369505197	-1.323116617	0.142298715	0.70737682	0	Lyz1	17110
ENSMUSG00000069516	0.797403061	1.418343189	0.712722497	0.402328407	0	Lyz2	17105
ENSMUSG00000069520	-0.047587062	4.701248462	0.26652069	0.607611118	0	Tmem19	67226
ENSMUSG00000069539	-0.002893669	4.05925662	0.000670064	0.979436234	0	Scyl2	213326
ENSMUSG00000069540	-0.724441372	-1.210424052	1.704054195	0.196842714	0	Gm4925	237433
ENSMUSG00000069565	0.11936436	6.102939262	1.330620258	0.253361538	0	Dazap1	70248
ENSMUSG00000069581	0.420219948	0.069483743	1.932682693	0.169704694	0	Tspear	252974
ENSMUSG00000069601	-0.04907798	6.070485891	0.197400902	0.658457691	0	Ank3	11735
ENSMUSG00000069622	0.166656409	6.76648101	3.071040213	0.084910625	0	NA	NA
ENSMUSG00000069631	0.043233564	5.35293688	0.339044314	0.562607143	0	Strada	72149
ENSMUSG00000069633	-0.150763177	1.220038544	0.535065403	0.467389782	0	Pex11g	69129
ENSMUSG00000069662	-0.197365835	8.673034976	2.762825204	0.101878306	0	Marcks	17118
ENSMUSG00000069678	-0.021928705	3.530702975	0.040169603	0.841840835	0	Pcgf1	69837
ENSMUSG00000069682	0.217610932	4.297662812	3.552018717	0.064417664	0	NA	NA
ENSMUSG00000069713	-0.451447925	0.897949284	4.002541599	0.050054934	0	NA	NA
ENSMUSG00000069727	-0.112828621	5.024597253	0.979385326	0.32640499	0	Zfp975	434179
ENSMUSG00000069729	0.127144517	5.451346122	0.696959772	0.407211322	0	Arid1b	239985
ENSMUSG00000069733	1.029567664	-0.844303193	2.157521784	0.147214442	0	Ube2u	381534
ENSMUSG00000069743	0.157668644	4.181797202	1.451945711	0.233042546	0	Zfp820	75424
ENSMUSG00000069744	0.208926182	7.743523405	5.515713255	0.022227692	0	Psmb3	26446
ENSMUSG00000069755	0.157477238	5.632663801	0.393662084	0.532993203	0	NA	NA
ENSMUSG00000069763	-1.070316801	3.311298943	28.52634465	1.57E-06	-1	Tmem100	67888
ENSMUSG00000069769	0.356644397	3.845656805	4.504340372	0.038030474	0	Msi2	76626
ENSMUSG00000069793	-0.424882196	4.520126264	1.341068403	0.251978622	0	Slfn9	237886
ENSMUSG00000069804	-0.543372736	-0.658593226	1.782571846	0.186979143	0	Gm10277	791303
ENSMUSG00000069806	-0.337983993	-1.737000343	0.439285868	0.510056752	0	Cacng7	81904
ENSMUSG00000069808	0.087088906	5.546902008	1.199151057	0.277955989	0	Fam57a	116972
ENSMUSG00000069814	-0.542700723	0.584219115	0.894144913	0.34836131	0	Ccdc92b	432582
ENSMUSG00000069833	0.412586735	5.08178043	1.278511383	0.263233179	0	Ahnak	66395
ENSMUSG00000069835	-0.105426857	2.470751046	0.372745402	0.543863904	0	Sat2	69215
ENSMUSG00000069844	0.120852059	5.313706443	2.485173573	0.120288245	0	Sco1	52892
ENSMUSG00000069862	0.515589072	1.49569605	5.313371026	0.024709436	0	NA	NA
ENSMUSG00000069874	-1.113885231	0.796451124	8.315705525	0.005483042	0	Irgm2	54396
ENSMUSG00000069892	-0.095103431	0.412355083	0.136866877	0.712744829	0	9930111J21Rik2	245240
ENSMUSG00000069895	0.164928684	3.32804001	0.872955897	0.353958841	0	Atxn1l	52335
ENSMUSG00000069899	0.211165877	3.008896114	3.115601412	0.082737637	0	NA	NA
ENSMUSG00000069910	0.22941002	5.892526953	7.264085443	0.009157395	0	Spdl1	70385
ENSMUSG00000069911	1.514059918	1.428493192	26.82304439	2.85E-06	1	Insyn2b	574403
ENSMUSG00000069913	0.36077928	0.387423044	0.987387772	0.324452668	0	NA	NA
ENSMUSG00000069917	0.163093665	9.186955969	0.096930377	0.75678292	0	Hba-a2	110257
ENSMUSG00000069919	0.137371648	9.267691242	0.070880792	0.791105778	0	Hba-a1	15122
ENSMUSG00000069920	-0.476981493	0.056539539	0.440605349	0.509525552	0	B3gnt9	97440
ENSMUSG00000069939	0.119757576	6.152091284	2.09281358	0.153302489	0	NA	NA
ENSMUSG00000069962	0.095080508	3.129689979	0.585358431	0.447279101	0	NA	NA
ENSMUSG00000069972	0.291275927	4.395404612	5.47286469	0.022730124	0	NA	NA
ENSMUSG00000069986	0.173532672	0.965145515	0.360136294	0.550736069	0	NA	NA
ENSMUSG00000069996	0.255600268	3.831348009	5.077322978	0.027983927	0	Gm41341	105245971
ENSMUSG00000070000	-0.22661023	1.264611522	0.730690157	0.396128528	0	Fcho1	74015
ENSMUSG00000070002	-0.20464337	4.693097442	2.531684	0.116942726	0	Ell	13716
ENSMUSG00000070003	-0.247482346	5.240030249	3.505401108	0.066143614	0	Ssbp4	76900
ENSMUSG00000070025	0.037313019	4.975197699	0.156916626	0.693444909	0	NA	NA
ENSMUSG00000070031	-0.298399416	-0.198108382	0.704628722	0.404632158	0	Sp140	434484
ENSMUSG00000070034	-0.389956928	-1.89391567	0.158980712	0.691540756	0	Sp110	109032
ENSMUSG00000070044	0.023489386	5.216395659	0.054054114	0.816960471	0	Fam149a	212326
ENSMUSG00000070047	0.18878245	5.216930784	1.590755478	0.212203752	0	Fat1	14107
ENSMUSG00000070056	-0.113581868	4.658649526	0.321307564	0.573038472	0	Mfhas1	52065
ENSMUSG00000070111	0.345979506	-0.778815094	0.524678	0.471724897	0	NA	NA
ENSMUSG00000070166	-0.59501617	-0.694965928	1.951379728	0.167687421	0	LOC115485864	115485864
ENSMUSG00000070167	0.128593382	0.306793197	0.191522563	0.663255486	0	NA	NA
ENSMUSG00000070271	0.1722478	2.610063439	0.189014995	0.665432551	0	NA	NA
ENSMUSG00000070280	-1.400841508	-1.658575032	3.944518643	0.051691604	0	Slc22a14	382113
ENSMUSG00000070282	-0.031743554	3.661451466	0.040915547	0.840399154	0	NA	NA
ENSMUSG00000070283	0.140876856	4.057509638	1.656762575	0.203084026	0	Ndufaf3	66706
ENSMUSG00000070284	0.054453813	4.450997817	0.449386629	0.505250422	0	Gmppb	331026
ENSMUSG00000070287	-0.147254749	1.609293919	0.249830815	0.619064002	0	Slc35g2	245020
ENSMUSG00000070291	-0.83311503	-1.588471436	1.341562497	0.251440684	0	Ddx43	100048658
ENSMUSG00000070304	-0.045633159	1.24771779	0.036568142	0.849005657	0	Scn2b	72821
ENSMUSG00000070305	-0.04546168	2.865591406	0.054814902	0.815700452	0	Mpzl3	319742
ENSMUSG00000070315	-0.138199672	-0.126642431	0.183058739	0.670320428	0	4930581F22Rik	78934
ENSMUSG00000070319	0.127191395	7.958970939	3.301581937	0.074309445	0	Eif3g	53356
ENSMUSG00000070327	-0.128800015	1.52258449	0.225080006	0.636953102	0	Rnf213	672511
ENSMUSG00000070331	-1.532701225	-1.736589048	2.629019414	0.110276309	0	Qrich2	217341
ENSMUSG00000070336	0.04961631	-0.71717542	0.016269701	0.89893809	0	Fbxo47	72973
ENSMUSG00000070337	-0.048630647	-1.696232062	0.001837571	0.965952853	0	Gpr179	217143
ENSMUSG00000070342	0.562157019	0.509250146	2.17801792	0.145329071	0	NA	NA
ENSMUSG00000070343	0.248962701	4.404212367	5.504173148	0.022361833	0	NA	NA
ENSMUSG00000070345	0.811875416	-1.492377264	1.194067326	0.278966788	0	Hsf5	327992
ENSMUSG00000070348	0.042811503	5.365502787	0.045319169	0.832186031	0	Ccnd1	12443
ENSMUSG00000070354	0.007561578	-1.369709877	0.000156862	0.990049583	0	Evi2	101488212
ENSMUSG00000070371	-0.052481442	3.00533867	0.162860007	0.68800053	0	Prss36	77613
ENSMUSG00000070372	0.043876464	8.318575648	0.262765261	0.610146738	0	Capza1	12340
ENSMUSG00000070394	0.130835178	4.984963763	1.232831271	0.271376423	0	Tmem256	69186
ENSMUSG00000070407	-0.15600735	3.737882126	0.658181654	0.420475758	0	Hs3st3b1	54710
ENSMUSG00000070420	-0.381700366	-0.64509788	1.297640417	0.259263511	0	Zscan25	666311
ENSMUSG00000070424	-0.788809988	0.442600878	7.801159398	0.007034977	0	Art5	11875
ENSMUSG00000070426	0.066051357	4.911207162	0.6772359	0.413864713	0	Rnf121	75212
ENSMUSG00000070427	0.094532263	0.748930999	0.074378993	0.78601988	0	Il18bp	16068
ENSMUSG00000070436	0.068389328	9.940834746	0.26778374	0.606841374	0	Serpinh1	12406
ENSMUSG00000070443	0.124560885	4.758129232	1.328328034	0.253766253	0	NA	NA
ENSMUSG00000070461	0.584610967	-0.390572993	1.443556262	0.234380998	0	NA	NA
ENSMUSG00000070462	-0.044509521	4.931282747	0.093616364	0.760709594	0	Tlnrd1	80889
ENSMUSG00000070469	0.676125296	-0.633881978	0.842293767	0.362490225	0	Adamtsl3	269959
ENSMUSG00000070473	-1.433367463	2.837804598	46.90197711	4.95E-09	-1	Cldn3	12739
ENSMUSG00000070476	0.086160447	2.188799143	0.227271823	0.635320825	0	Fam217b	71532
ENSMUSG00000070490	0.150314997	4.7695982	2.487954126	0.120085217	0	NA	NA
ENSMUSG00000070493	0.141503418	8.612487612	3.508049704	0.066044208	0	Chchd2	14004
ENSMUSG00000070495	-0.112917106	0.574219758	0.209634177	0.64874152	0	Ctcfl	664799
ENSMUSG00000070498	-1.0993106	-0.934773458	1.416004224	0.238843942	0	Tmem132b	208151
ENSMUSG00000070509	-0.32002722	2.814354561	3.484385603	0.066938204	0	Rgma	244058
ENSMUSG00000070520	-0.085316824	4.825380503	1.026377349	0.315161149	0	Nsmce3	66647
ENSMUSG00000070522	0.091419082	3.970887145	1.04784885	0.310195389	0	NA	NA
ENSMUSG00000070526	0.120493734	4.200525475	0.440414921	0.50953018	0	Peg12	27412
ENSMUSG00000070527	-0.002332486	3.259551274	0.000230077	0.987949254	0	Mkrn3	22652
ENSMUSG00000070544	0.062467815	7.769800879	0.776256443	0.381875133	0	Top1	21969
ENSMUSG00000070565	0.013980848	4.081372887	0.013195	0.908939868	0	Rasal2	226525
ENSMUSG00000070570	-1.325466436	-1.692367733	1.51556506	0.223192609	0	Slc17a7	72961
ENSMUSG00000070572	0.14842973	2.890285595	0.995395088	0.322514834	0	NA	NA
ENSMUSG00000070576	-0.356739907	4.988333725	4.620303555	0.035759801	0	Mn1	433938
ENSMUSG00000070583	-0.221904398	3.451490385	0.647096822	0.424512854	0	Fv1	14349
ENSMUSG00000070604	-0.656462813	0.475215735	4.748451984	0.033343085	0	Vsig10l	75690
ENSMUSG00000070605	0.324604415	4.344876304	1.677321663	0.200599435	0	Zfp992	433791
ENSMUSG00000070610	0.035509246	4.597868624	0.210702706	0.647909303	0	NA	NA
ENSMUSG00000070639	-0.502181598	4.343018459	11.32342798	0.001352596	-1	Lrrc8b	433926
ENSMUSG00000070641	0.000279846	-0.667031977	6.84E-08	0.999792224	0	NA	NA
ENSMUSG00000070643	0.213423448	5.525793563	1.506310985	0.224720322	0	Sox13	20668
ENSMUSG00000070644	-0.824357713	1.686927744	10.79527516	0.001718346	-1	Etnk2	214253
ENSMUSG00000070667	0.238585375	1.995498094	1.882081797	0.175308687	0	NA	NA
ENSMUSG00000070687	-4.325058616	-0.965886645	18.72481607	5.94E-05	-1	Htr1d	15552
ENSMUSG00000070691	-0.051433079	-1.370937683	0.009600249	0.922280677	0	Runx3	12399
ENSMUSG00000070692	0.053380943	0.880650358	0.033282676	0.855868477	0	NA	NA
ENSMUSG00000070697	0.190371707	6.793945246	6.392121134	0.014167956	0	Utp3	65961
ENSMUSG00000070699	0.028832109	5.334082047	0.106797997	0.744979732	0	Sars2	71984
ENSMUSG00000070705	-0.07935133	2.763248863	0.323973598	0.571396981	0	Eid2b	434156
ENSMUSG00000070709	0.034941102	3.526185499	0.050235333	0.823431131	0	Zfp974	73430
ENSMUSG00000070713	0.122585744	9.292600395	2.137579269	0.149051965	0	NA	NA
ENSMUSG00000070720	0.843025651	2.212824797	7.857898999	0.006890186	0	Tmem200b	623230
ENSMUSG00000070729	0.191637959	4.68018208	3.946768585	0.051627067	0	NA	NA
ENSMUSG00000070730	0.155765799	5.605827031	3.170466446	0.080146342	0	Rmdn3	67809
ENSMUSG00000070732	-0.458916649	0.917458269	0.147592595	0.702384264	0	Rbm44	329207
ENSMUSG00000070733	-0.037759242	4.143552285	0.050414073	0.823122607	0	Fryl	72313
ENSMUSG00000070737	-0.058162729	1.997360091	0.045884915	0.831126123	0	Tmem35b	100039968
ENSMUSG00000070738	0.017088352	6.223896661	0.015417261	0.90161017	0	Dgkd	227333
ENSMUSG00000070778	-0.33747972	0.234202206	1.505472047	0.224720714	0	NA	NA
ENSMUSG00000070780	-1.089048002	1.909916427	17.32416418	0.000104252	-1	Rbm47	245945
ENSMUSG00000070802	-0.728115852	-0.187594434	2.602484132	0.112050141	0	Pnmal2	434128
ENSMUSG00000070803	-0.489305462	3.054953019	0.728641441	0.397138528	0	Cited4	56222
ENSMUSG00000070806	-1.362862033	-1.177292471	4.237392823	0.043981897	0	Zmynd12	332934
ENSMUSG00000070808	0.169443138	2.227749501	0.715163326	0.401162751	0	Bicra	243842
ENSMUSG00000070814	0.049953377	3.261203856	0.051192005	0.821792741	0	Zswim9	321008
ENSMUSG00000070815	-0.167272706	0.022590578	0.29260167	0.590601236	0	Vmn1r87	171261
ENSMUSG00000070816	-0.353655002	-1.195603961	0.29950694	0.586262617	0	Vmn1r86	100312473
ENSMUSG00000070822	0.008128678	4.43477263	0.006940208	0.933889631	0	Zscan18	232875
ENSMUSG00000070855	-0.254155378	-0.352677877	0.45010518	0.504911505	0	Olfr1116	257875
ENSMUSG00000070858	-0.169971319	3.261231676	0.995605644	0.322464088	0	Gm1673	381633
ENSMUSG00000070866	-1.621984167	-2.020989296	1.500578101	0.226122679	0	Zfp804a	241514
ENSMUSG00000070867	-0.459577745	1.389093749	2.931523027	0.092134432	0	Trabd2b	666048
ENSMUSG00000070871	0.01139818	5.590905119	0.005972297	0.938664363	0	Ccnyl1	227210
ENSMUSG00000070880	-3.135333106	-0.490180266	9.589321259	0.002997394	0	Gad1	14415
ENSMUSG00000070883	0.029069406	1.438536133	0.01918341	0.890315139	0	Ccdc173	75051
ENSMUSG00000070896	0.28122793	0.948494576	1.67695291	0.200390778	0	NA	NA
ENSMUSG00000070923	0.044982787	6.891025781	0.22590414	0.636338217	0	Klhl9	242521
ENSMUSG00000070934	0.20711601	5.999140574	2.147918216	0.14812965	0	Rraga	68441
ENSMUSG00000070939	-0.037544993	4.431893042	0.092741154	0.761795914	0	Tgfbrap1	73122
ENSMUSG00000070942	0.972414388	1.139453048	11.26703388	0.001387441	1	Il1rl2	107527
ENSMUSG00000070953	-0.079283744	5.557138252	1.039362729	0.312145495	0	Rabepk	227746
ENSMUSG00000070960	-0.055767029	3.557104459	0.240863801	0.625409293	0	NA	NA
ENSMUSG00000070972	-0.008740308	3.403025027	0.00490064	0.944427523	0	Dnajc25	72429
ENSMUSG00000070990	-0.40852939	4.757787678	3.008292346	0.088343442	0	Foxe1	110805
ENSMUSG00000070995	-0.650203462	-1.361532915	1.267450868	0.264818839	0	Gm6313	622319
ENSMUSG00000070997	-0.124237635	0.227856187	0.165865832	0.685291065	0	1700055D18Rik	73405
ENSMUSG00000071014	0.169588399	5.694635537	3.915202876	0.052540551	0	Ndufb6	230075
ENSMUSG00000071035	-0.169320666	3.811458004	2.569320202	0.114312513	0	NA	NA
ENSMUSG00000071037	0.013466256	3.036461426	0.014119515	0.905818512	0	Camkmt	73582
ENSMUSG00000071040	0.17445719	2.482932335	1.600681579	0.210796758	0	NA	NA
ENSMUSG00000071041	-0.032231624	6.135622777	0.113144817	0.737789123	0	Impdh2-ps	100042069
ENSMUSG00000071042	-0.342656165	4.23386631	4.530090533	0.037504106	0	Rasgrp3	240168
ENSMUSG00000071052	0.216047615	1.856729302	1.587067966	0.2127221	0	NA	NA
ENSMUSG00000071054	0.058697404	7.160088159	0.120804488	0.729463176	0	Safb	224903
ENSMUSG00000071064	-0.292954324	2.656316996	1.885506738	0.174922579	0	Zfp827	622675
ENSMUSG00000071068	0.829831647	-0.864597559	0.628728666	0.431144611	0	Treml2	328833
ENSMUSG00000071072	0.142704468	9.102864586	1.664305526	0.202117766	0	Ptges3	56351
ENSMUSG00000071074	-0.155517273	5.012955208	3.56377805	0.063990124	0	Yipf3	28064
ENSMUSG00000071076	-0.184391845	3.765807673	1.624850492	0.207430264	0	Jund	16478
ENSMUSG00000071078	0.120752481	1.238350326	0.295513202	0.58876388	0	Nr2c2ap	75692
ENSMUSG00000071102	0.061191926	3.713783002	0.321957066	0.572593621	0	NA	NA
ENSMUSG00000071103	-0.142263615	2.005769889	0.589806365	0.445566834	0	1700029J07Rik	69479
ENSMUSG00000071112	-0.069223051	0.26838775	0.027834853	0.868069998	0	Spx	319552
ENSMUSG00000071141	0.327011196	5.13850806	6.42171257	0.01395714	0	NA	NA
ENSMUSG00000071151	0.106510141	3.032510052	0.709761937	0.402936104	0	NA	NA
ENSMUSG00000071172	0.110702387	10.16495559	2.198143818	0.143516272	0	Srsf3	20383
ENSMUSG00000071176	-0.163589951	4.519268707	0.892667733	0.34864614	0	Arhgef10	234094
ENSMUSG00000071178	-5.717239606	-2.25517766	7.427865401	0.009170265	0	Serpina1b	20701
ENSMUSG00000071180	0.12362598	6.102824321	1.566661037	0.215648297	0	Smim15	75616
ENSMUSG00000071181	0.333529384	1.174810152	1.525804888	0.221655234	0	3830408C21Rik	100040322
ENSMUSG00000071192	0.203929691	5.174889392	0.59840352	0.442518604	0	Wfikkn1	215001
ENSMUSG00000071202	0.266739253	-0.39092607	0.513286028	0.476555341	0	Ccdc78	381077
ENSMUSG00000071203	0.341305794	0.352140282	0.880602891	0.351874767	0	Naip5	17951
ENSMUSG00000071207	0.215474302	1.771340519	2.086222982	0.153940057	0	NA	NA
ENSMUSG00000071226	0.017273679	6.066082062	0.013940463	0.906419731	0	Cecr2	330409
ENSMUSG00000071235	-0.048757014	-2.147942431	0.000946106	0.975604825	0	Vrtn	432677
ENSMUSG00000071237	0.229036066	1.361747228	1.331677759	0.253175098	0	NA	NA
ENSMUSG00000071252	-0.008487373	3.847567361	0.002944969	0.956905923	0	2210408I21Rik	72371
ENSMUSG00000071253	-0.224929265	4.369204757	4.809272924	0.032274507	0	Slc25a16	73132
ENSMUSG00000071256	0.007431784	4.17223564	0.006542023	0.935809814	0	Zfp213	449521
ENSMUSG00000071265	-3.167408918	-2.189099792	2.21050621	0.14350536	0	1700086L19Rik	74284
ENSMUSG00000071266	0.056968936	5.192783998	0.15478024	0.695431111	0	Zfp946	74149
ENSMUSG00000071267	-0.075388853	5.57538576	0.385455434	0.537096818	0	Zfp942	73233
ENSMUSG00000071273	-0.155802048	2.849390962	1.620831868	0.207985492	0	NA	NA
ENSMUSG00000071281	0.206001079	4.04893088	2.608978939	0.111613021	0	Zfp65	235907
ENSMUSG00000071291	0.149878223	2.862594249	1.221993693	0.273471655	0	Zfp58	238693
ENSMUSG00000071294	-0.397837557	-1.107515494	0.447940963	0.505933492	0	NA	NA
ENSMUSG00000071302	0.017476944	5.843605689	0.034359132	0.853582799	0	2610044O15Rik8	72139
ENSMUSG00000071303	0.210255923	3.739885644	2.675078152	0.107271962	0	NA	NA
ENSMUSG00000071317	-0.576403611	3.239871521	7.365198667	0.008712388	0	Bves	23828
ENSMUSG00000071324	-0.806181367	-0.967342309	3.321434294	0.07346727	0	Armc2	213402
ENSMUSG00000071337	0.022093062	6.999313691	0.060407609	0.806708605	0	Tia1	21841
ENSMUSG00000071343	0.126276339	4.456755687	1.699395457	0.197447239	0	NA	NA
ENSMUSG00000071350	0.12301709	4.423979395	1.826801991	0.181681843	0	Setdb2	239122
ENSMUSG00000071359	0.145435906	6.446471665	6.305578067	0.014804098	0	Tbpl1	237336
ENSMUSG00000071362	0.219983013	2.285945078	1.453131422	0.232854138	0	NA	NA
ENSMUSG00000071369	-0.177437494	3.311433245	0.80061806	0.3745562	0	Map3k5	26408
ENSMUSG00000071379	0.071656285	4.174679189	0.344432708	0.559528001	0	Hpcal1	53602
ENSMUSG00000071398	-0.059682646	0.783090456	0.058157757	0.810270564	0	2410004P03Rik	73667
ENSMUSG00000071414	0.174692259	4.182072643	2.841739898	0.097144053	0	NA	NA
ENSMUSG00000071415	0.250448483	7.560703982	6.844774204	0.011280548	0	Rpl23	65019
ENSMUSG00000071419	0.312320925	3.876099735	6.700709464	0.012125238	0	NA	NA
ENSMUSG00000071424	-2.88838481	0.051727987	17.60806189	9.29E-05	-1	Grid2	14804
ENSMUSG00000071451	0.344687694	4.43897088	9.442004107	0.00321139	0	Psmg4	69666
ENSMUSG00000071454	-0.088104977	5.849573063	1.417889743	0.238535189	0	Dtnb	13528
ENSMUSG00000071456	0.265699489	2.947281085	3.88455037	0.053444445	0	1110002L01Rik	100043040
ENSMUSG00000071470	-0.20923135	-0.596306345	0.026411986	0.871496367	0	Ccnb1ip1	239083
ENSMUSG00000071475	0.630934225	-0.974104028	2.058612478	0.156644739	0	NA	NA
ENSMUSG00000071477	-0.011661906	4.75616522	0.00639181	0.936549423	0	Zfp777	72306
ENSMUSG00000071478	0.347380205	4.000865189	5.870834214	0.018491751	0	H2ac7	319165
ENSMUSG00000071489	-2.800233822	-2.197982605	1.955958742	0.167903838	0	Ptgdr	19214
ENSMUSG00000071491	-0.01270022	-0.663687829	0.000961814	0.975364081	0	Vmn1r209	432736
ENSMUSG00000071497	0.099146782	7.209241013	1.630309365	0.206678907	0	Nutf2	68051
ENSMUSG00000071506	-0.524173906	-0.619787441	1.58889395	0.212462622	0	Tmem139	109218
ENSMUSG00000071516	0.297988793	3.4997047	4.226768933	0.044238675	0	H2ac13	319191
ENSMUSG00000071528	0.280591993	6.489566869	4.15064037	0.046177042	0	Atp5md	66477
ENSMUSG00000071531	-0.29753063	-0.54677692	0.461687905	0.499501945	0	Gprin2	432839
ENSMUSG00000071532	0.195384361	4.234849404	2.729999647	0.103809153	0	NA	NA
ENSMUSG00000071533	0.075042451	8.240776018	0.309408834	0.580210965	0	Pcnp	76302
ENSMUSG00000071537	-1.630394391	-1.413785988	3.48788624	0.066805122	0	Klrg2	74253
ENSMUSG00000071540	0.446306266	0.448241027	0.991024865	0.32357053	0	3425401B19Rik	100504518
ENSMUSG00000071547	0.031967188	9.770468457	0.240351942	0.62577618	0	Nt5dc2	70021
ENSMUSG00000071550	-0.063180249	-0.805378903	0.018459704	0.892390831	0	Cfap44	212517
ENSMUSG00000071551	0.058066991	2.487701772	0.009534381	0.922581495	0	Akr1c19	432720
ENSMUSG00000071553	-0.527292141	3.645579077	4.548676663	0.037281467	0	Cpa2	232680
ENSMUSG00000071568	0.08487832	2.974242278	0.138731249	0.710890146	0	NA	NA
ENSMUSG00000071573	-0.270841834	1.729563318	1.541119755	0.219379953	0	Rnls	67795
ENSMUSG00000071591	-0.053154247	-0.78622697	0.011959462	0.913289801	0	4930521O11Rik	74715
ENSMUSG00000071604	-2.817237869	2.295576667	13.669612	0.000506413	-1	Fam189a2	381217
ENSMUSG00000071613	0.598826428	0.364046246	5.490940973	0.022516705	0	Gm10340	100040697
ENSMUSG00000071632	0.058304699	3.93729327	0.434607063	0.512310205	0	2510002D24Rik	72307
ENSMUSG00000071636	-0.350720712	-0.158005315	0.682730881	0.41198766	0	Rimbp3	239731
ENSMUSG00000071637	-0.308655945	1.178669945	1.296149144	0.259534452	0	Cebpd	12609
ENSMUSG00000071640	-0.362850391	0.725398434	2.412135967	0.125763402	0	NA	NA
ENSMUSG00000071644	0.084893879	8.6738059	0.999418909	0.321546897	0	Eef1g	67160
ENSMUSG00000071645	-0.000896019	6.218392872	0.000112966	0.991555765	0	Tut1	70044
ENSMUSG00000071646	0.011518095	8.071113361	0.00690385	0.934071104	0	Mta2	23942
ENSMUSG00000071647	0.229735192	4.926490658	4.955045894	0.029860057	0	Eml3	225898
ENSMUSG00000071648	-0.251306821	1.40893946	1.197472856	0.278289146	0	Rom1	19881
ENSMUSG00000071649	-0.138050692	4.67181182	2.242266595	0.139632341	0	B3gat3	72727
ENSMUSG00000071650	-0.110898378	8.214587502	2.077688778	0.154770223	0	Ganab	14376
ENSMUSG00000071652	-0.041442953	6.530199508	0.132572961	0.717084924	0	Ints5	109077
ENSMUSG00000071653	0.208229066	0.536697882	0.770198725	0.383726848	0	1810009A15Rik	66276
ENSMUSG00000071654	0.055887913	4.438599122	0.299648556	0.586174323	0	Uqcc3	107197
ENSMUSG00000071655	0.06022439	6.734853002	0.595408695	0.443424759	0	Ubxn1	225896
ENSMUSG00000071656	-0.100080879	0.460102437	0.122119533	0.727995229	0	Lrrn4cl	68852
ENSMUSG00000071657	-0.362259487	4.665741734	17.43785306	9.96E-05	-1	Bscl2	14705
ENSMUSG00000071658	-0.013964071	0.829931178	0.002808157	0.957917842	0	Gng3	14704
ENSMUSG00000071659	0.074004357	3.67605623	0.286433786	0.594533023	0	Hnrnpul2	68693
ENSMUSG00000071660	0.098268694	6.486262673	0.600490167	0.441500218	0	Ttc9c	70387
ENSMUSG00000071661	-0.016887006	2.666730731	0.012096012	0.912798205	0	Zbtb3	75291
ENSMUSG00000071662	0.170755937	6.710280558	3.734001811	0.058136599	0	Polr2g	67710
ENSMUSG00000071665	-0.990984479	-0.410120368	4.077482365	0.048023762	0	Foxr2	436240
ENSMUSG00000071669	-0.39748518	1.529423689	1.327617144	0.253961581	0	Snx29	74478
ENSMUSG00000071671	0.38369775	1.776365354	5.364740722	0.024052584	0	NA	NA
ENSMUSG00000071679	-0.11846078	0.642975816	0.072555706	0.788599293	0	Rtl4	619287
ENSMUSG00000071691	-0.092513157	-0.434245855	0.056722518	0.812581088	0	Gm960	381196
ENSMUSG00000071708	0.063784167	7.701825131	0.642934306	0.425878387	0	Sms	20603
ENSMUSG00000071711	-0.976823477	0.040740771	2.231068049	0.14068352	0	Mpst	246221
ENSMUSG00000071713	-0.517885191	1.900231984	0.718875778	0.400246954	0	Csf2rb	12983
ENSMUSG00000071714	-0.061818279	0.062927749	0.009770747	0.921606189	0	Csf2rb2	12984
ENSMUSG00000071715	0.07910118	0.657648701	0.013376026	0.908345503	0	Ncf4	17972
ENSMUSG00000071719	-0.511390288	0.37075316	0.900032543	0.346659216	0	Tmem28	620592
ENSMUSG00000071722	-0.0272641	3.339663969	0.019191491	0.890292189	0	Spin4	270624
ENSMUSG00000071723	-0.095347632	3.575237937	0.581791945	0.448659535	0	Gspt2	14853
ENSMUSG00000071724	-1.303268841	-0.614737914	7.882182844	0.006762787	0	Smpd5	100503915
ENSMUSG00000071745	-1.018463244	-1.146838544	3.112488689	0.082887407	0	DXBay18	574405
ENSMUSG00000071748	0.135085006	2.556335295	0.696427594	0.407363887	0	NA	NA
ENSMUSG00000071753	0.63336353	-1.992624463	0.698261625	0.406931703	0	Cdr1os	331424
ENSMUSG00000071757	-0.396426734	2.399938171	4.875087735	0.031159452	0	Zhx2	387609
ENSMUSG00000071770	-0.36226602	0.013222351	0.779663809	0.380839212	0	Rhox4e	194856
ENSMUSG00000071771	-0.281631301	0.226010636	0.669791307	0.41642826	0	Rhox4b	57737
ENSMUSG00000071793	-0.0195215	5.901894156	0.012794986	0.910337015	0	2610005L07Rik	381598
ENSMUSG00000071796	0.034512266	8.802731334	0.032718964	0.857128558	0	6820431F20Rik	547150
ENSMUSG00000071847	0.305055013	3.996746308	1.176610379	0.282723428	0	Apcdd1	494504
ENSMUSG00000071855	-0.008878763	3.133154061	0.003671652	0.951887877	0	Ccdc112	240261
ENSMUSG00000071856	-0.196080933	4.315829205	0.79136954	0.377420197	0	Mcc	328949
ENSMUSG00000071862	0.157354624	1.037217305	0.366165633	0.547429761	0	Lrrtm2	107065
ENSMUSG00000071866	0.2086565	10.71060695	4.964401544	0.029719052	0	Ppia	268373
ENSMUSG00000071867	0.099575342	2.428448571	0.187450515	0.666630814	0	NA	NA
ENSMUSG00000071893	-0.522101292	-1.097848288	0.952095806	0.333183111	0	Vmn1r4	171194
ENSMUSG00000071984	0.886964804	-0.416276212	2.322102266	0.132907345	0	Fndc1	68655
ENSMUSG00000072066	0.140850485	4.930956556	1.33833298	0.252005705	0	6720489N17Rik	211378
ENSMUSG00000072082	-0.031632292	8.098520707	0.310762556	0.57932838	0	Ccnf	12449
ENSMUSG00000072109	-0.027087325	-0.167980292	0.00518016	0.942867353	0	NA	NA
ENSMUSG00000072115	-1.647519757	-0.89595167	6.112334345	0.01637246	0	Ang	11727
ENSMUSG00000072214	-0.628053863	2.191279418	14.28490687	0.000369242	-1	05-Sep	18951
ENSMUSG00000072235	-0.062503433	9.811315202	0.520287439	0.473577037	0	Tuba1a	22142
ENSMUSG00000072244	0.33421419	5.117769619	9.984160659	0.0024943	0	Trim6	94088
ENSMUSG00000072255	0.450075128	1.348092956	5.995487643	0.017343864	0	NA	NA
ENSMUSG00000072258	0.09274388	4.295722271	0.803154673	0.373805666	0	Taf1a	21339
ENSMUSG00000072294	0.136929199	4.863135648	0.620193456	0.434180877	0	Klf12	16597
ENSMUSG00000072324	0.210379027	4.403769094	0.315910193	0.576418405	0	NA	NA
ENSMUSG00000072381	0.22106061	2.709444454	2.804417085	0.099315473	0	NA	NA
ENSMUSG00000072387	0.118491717	2.482023118	0.5948743	0.443628391	0	NA	NA
ENSMUSG00000072407	0.434373554	2.501447571	7.496528226	0.008166098	0	NA	NA
ENSMUSG00000072421	-0.097116181	-0.718536927	0.058167555	0.810254895	0	NA	NA
ENSMUSG00000072423	-0.147403823	-0.13049166	0.301571151	0.584978317	0	Psmb11	73902
ENSMUSG00000072437	-0.160934528	1.813036668	0.369990694	0.545351494	0	Nanos1	332397
ENSMUSG00000072460	0.281909549	1.450586602	1.83588503	0.180616113	0	NA	NA
ENSMUSG00000072473	-2.359767539	-1.731598952	5.380486035	0.023980897	0	1700024G13Rik	67085
ENSMUSG00000072476	-0.128776385	4.838275084	1.872767709	0.17636379	0	NA	NA
ENSMUSG00000072479	-2.311905219	-2.329244704	1.190419582	0.281077091	0	Xlr5b	627081
ENSMUSG00000072492	0.04054014	2.534334909	0.102480763	0.750007311	0	Gm10364	100151693
ENSMUSG00000072494	-1.435875939	-1.198316688	3.837707942	0.054858597	0	Ppp1r3e	105651
ENSMUSG00000072501	0.068329819	5.66721947	0.588996925	0.445877667	0	Phf20l1	239510
ENSMUSG00000072568	0.235992726	4.936256874	1.548583183	0.218408789	0	Lratd2	399603
ENSMUSG00000072572	-0.304377295	-1.330996651	0.150907118	0.699072784	0	Slc39a2	214922
ENSMUSG00000072575	-1.019445443	-1.554917139	1.733254894	0.193282593	0	Eddm3b	219026
ENSMUSG00000072576	-0.031544215	-0.367454151	0.006844748	0.934344808	0	NA	NA
ENSMUSG00000072582	0.153670342	6.271934191	4.827094042	0.031968411	0	Ptrh2	217057
ENSMUSG00000072591	-0.147452335	1.492346679	0.617811356	0.435017395	0	Fzd10os	319616
ENSMUSG00000072612	0.513903986	-1.484661202	0.327028393	0.569593606	0	NA	NA
ENSMUSG00000072618	-0.586365417	-1.827510694	0.227638287	0.63504886	0	Gm10384	100038735
ENSMUSG00000072620	0.567287723	-0.857137454	0.838745458	0.363496012	0	Slfn2	20556
ENSMUSG00000072621	0.014740316	0.615741523	0.002512915	0.960189475	0	Slfn10-ps	237887
ENSMUSG00000072623	0.181313578	4.332613088	1.15781543	0.286313598	0	Zfp9	22750
ENSMUSG00000072625	-1.577997317	-2.152180736	0.388859665	0.537067718	0	Gdf2	12165
ENSMUSG00000072640	-0.054612829	3.523297685	0.246481328	0.621414328	0	Lyrm9	66274
ENSMUSG00000072647	0.7828985	-0.422975295	2.999397014	0.088538201	0	Adam1a	280668
ENSMUSG00000072653	0.083018104	3.606466456	0.31602125	0.576145083	0	Zfp783	232785
ENSMUSG00000072660	-0.39868349	0.08134419	1.348722655	0.250193619	0	NA	NA
ENSMUSG00000072662	-0.887105514	0.181719174	2.434588208	0.124121876	0	Mansc4	545893
ENSMUSG00000072663	-0.206526781	-0.732271101	0.158374843	0.692098186	0	Spef2	320277
ENSMUSG00000072672	-0.031402897	1.56273978	0.014944043	0.903121114	0	Duxbl3	100039293
ENSMUSG00000072674	-0.044058906	-1.923384428	0.000628895	0.980084009	0	Plac9b	100039246
ENSMUSG00000072675	-0.157639492	1.454393535	0.483910408	0.489396275	0	Duxbl2	100039227
ENSMUSG00000072676	-0.247514854	4.951489015	2.229984644	0.140750602	0	Tmem254a	66039
ENSMUSG00000072680	-0.29397039	4.784408428	3.112296494	0.082934014	0	Tmem254c	100039192
ENSMUSG00000072692	0.33788815	5.110722712	6.263248553	0.015126203	0	Rpl37rt	100502825
ENSMUSG00000072694	-0.094891622	4.144447988	0.849917267	0.360342465	0	1500011B03Rik	66236
ENSMUSG00000072704	-0.033532261	6.182216068	0.139673781	0.709949497	0	Smim10l1	381820
ENSMUSG00000072707	0.259551075	-0.351950942	0.630517958	0.448980088	0	Olfr31	18330
ENSMUSG00000072714	0.360444923	1.207474276	2.455456566	0.122482591	0	NA	NA
ENSMUSG00000072720	-1.625495336	-1.440341841	0.518982032	0.474538804	0	Myo18b	74376
ENSMUSG00000072731	1.606783135	-1.272140313	3.842884893	0.054700323	0	NA	NA
ENSMUSG00000072738	0.73836272	-0.921658493	3.52799725	0.06530078	0	Gm16440	544998
ENSMUSG00000072739	0.343165791	0.069601204	1.041199383	0.311722058	0	Gm10408	100041840
ENSMUSG00000072761	-0.080705219	2.343555145	0.306480229	0.581946903	0	Gm6712	100862203
ENSMUSG00000072762	-0.03479256	4.547536974	0.074534559	0.785801811	0	4930522L14Rik	100041734
ENSMUSG00000072763	-0.023229872	3.984022801	0.03905207	0.844027004	0	NA	NA
ENSMUSG00000072770	0.456693359	2.531512883	7.039346576	0.010237124	0	Acrbp	54137
ENSMUSG00000072772	0.140039139	3.559226137	1.562923	0.216189586	0	Grcc10	14790
ENSMUSG00000072774	0.059233559	3.239557839	0.05806582	0.810435132	0	Zfp951	626391
ENSMUSG00000072789	0.102596257	4.391057711	0.382456691	0.538679328	0	NA	NA
ENSMUSG00000072809	-0.691997508	-1.044054437	2.389913737	0.127485093	0	NA	NA
ENSMUSG00000072825	-0.053446095	5.57144535	0.06065295	0.806372656	0	Cep170b	217882
ENSMUSG00000072844	0.133217158	0.673907058	0.085660108	0.770816259	0	G530011O06Rik	654820
ENSMUSG00000072845	0.77205922	-0.661162466	0.190212016	0.66444125	0	Tmprss11a	194597
ENSMUSG00000072847	0.171034097	-1.235976817	0.074355342	0.786053055	0	NA	NA
ENSMUSG00000072849	-5.152426695	-1.983921256	4.881908921	0.031762373	0	Serpina1e	20704
ENSMUSG00000072872	0.305854993	5.087332554	4.459436242	0.038967513	0	Rybp	56353
ENSMUSG00000072875	0.032620857	2.572187946	0.020252761	0.887319852	0	Gpr27	14761
ENSMUSG00000072884	-0.360976315	0.499291978	1.320163085	0.255214467	0	Gm10433	100038378
ENSMUSG00000072889	-0.016690417	6.268977953	0.064070317	0.801057328	0	Nfxl1	100978
ENSMUSG00000072893	-0.087534114	3.431708252	0.220591776	0.640326247	0	4933439C10Rik	74476
ENSMUSG00000072905	0.403394584	-0.625646562	1.412488086	0.23942103	0	Gm2016	100039042
ENSMUSG00000072915	-0.080920987	4.040890333	0.236292801	0.628702997	0	Gm12258	108167848
ENSMUSG00000072919	-0.189589932	-0.628552904	0.218809595	0.641677302	0	Noxred1	71275
ENSMUSG00000072934	-0.888320616	-1.295366152	0.09374988	0.760665037	0	Trpc5os	100503240
ENSMUSG00000072940	0.300739015	3.315259756	3.309442072	0.073974738	0	NA	NA
ENSMUSG00000072941	-0.623568465	1.268154757	3.373878719	0.071310215	0	Sod3	20657
ENSMUSG00000072944	-0.716909877	3.391323119	2.086157101	0.154451109	0	Nup62cl	279706
ENSMUSG00000072946	0.042132242	4.046519923	0.147455474	0.702363856	0	Ptgr2	77219
ENSMUSG00000072949	0.08744003	3.628366408	0.393430295	0.532929546	0	Acot1	26897
ENSMUSG00000072962	0.262469315	0.144695479	0.860513581	0.357386634	0	NA	NA
ENSMUSG00000072964	-0.06341689	6.88155181	0.539889126	0.465398602	0	Bhlhb9	70237
ENSMUSG00000072966	-0.145479976	4.885872746	1.364023001	0.247554608	0	Gprasp2	245607
ENSMUSG00000072969	-0.044980448	4.116868603	0.208057706	0.649974051	0	Armcx5	494468
ENSMUSG00000072972	-0.386630438	-0.977128319	0.570161092	0.453208388	0	Adam4	11498
ENSMUSG00000072974	-0.045166691	-1.464341733	0.006971123	0.933742897	0	Gm4787	214321
ENSMUSG00000072978	0.09050775	2.89789013	0.433284936	0.512950145	0	NA	NA
ENSMUSG00000072980	0.03198749	5.502129974	0.069661297	0.792753257	0	Oip5	70645
ENSMUSG00000072999	0.038634912	-0.746139367	0.009183178	0.923982266	0	NA	NA
ENSMUSG00000073000	-1.263818204	-0.06101908	8.216750987	0.005750833	0	Gm10451	100041694
ENSMUSG00000073002	0.005362548	2.316604621	0.000977246	0.9751673	0	Vamp5	53620
ENSMUSG00000073007	1.55190013	-1.674106893	5.329650518	0.024693686	0	Tent5d	213449
ENSMUSG00000073010	1.846955479	1.123380318	18.8522204	5.85E-05	1	Gm5127	331493
ENSMUSG00000073012	0.362761685	4.77703334	4.19596372	0.045059543	0	Fnd3c2	331491
ENSMUSG00000073016	-0.22170653	1.099088131	0.852900938	0.359506728	0	Uprt	331487
ENSMUSG00000073062	-0.392795029	2.771850932	4.566695827	0.0367693	0	Zxdb	668166
ENSMUSG00000073063	0.451019556	0.586930798	0.408995504	0.525098702	0	Hbq1b	544763
ENSMUSG00000073067	-1.397567702	-1.630383128	3.880226959	0.053573291	0	9130019P16Rik	100042056
ENSMUSG00000073077	0.52929613	-0.11245652	1.231931628	0.27154957	0	Cfap47	636104
ENSMUSG00000073079	0.012437573	6.506667316	0.015138675	0.902495486	0	Srp54a	24067
ENSMUSG00000073096	-0.147194751	3.887324618	2.173538539	0.145736125	0	Lrrc61	243371
ENSMUSG00000073102	-2.241912419	-1.52534218	7.003578506	0.010421004	0	Drc1	381738
ENSMUSG00000073125	0.088247062	2.881023324	0.027645556	0.868573074	0	Xlr3b	574437
ENSMUSG00000073130	-0.33868657	-1.398595247	0.265659176	0.608190789	0	Gm1141	382221
ENSMUSG00000073131	0.343309348	5.424100273	9.902269922	0.00259085	0	Vma21	67048
ENSMUSG00000073139	-0.090595151	5.634969396	1.440932939	0.234801467	0	Tmem185a	236848
ENSMUSG00000073147	-0.201836814	3.068632486	1.705629987	0.196638739	0	5031425E22Rik	269630
ENSMUSG00000073154	0.231995944	-1.317107749	0.142559803	0.707108612	0	9330158H04Rik	319472
ENSMUSG00000073155	0.087037989	6.029890037	0.830978052	0.365711455	0	1810058I24Rik	67705
ENSMUSG00000073158	0.116378988	2.947392636	0.462241131	0.499246063	0	9030624G23Rik	66808
ENSMUSG00000073164	-0.021362318	3.419894558	0.011460653	0.915110434	0	2410018L13Rik	69732
ENSMUSG00000073176	0.025649519	4.719962649	0.036244381	0.84966736	0	Zfp449	78619
ENSMUSG00000073179	-0.126616878	-0.635660091	0.057224314	0.811769806	0	NA	NA
ENSMUSG00000073184	0.242694702	1.596290683	1.14835699	0.288271413	0	NA	NA
ENSMUSG00000073197	0.092432433	4.444172651	0.139905988	0.709788701	0	5730507C01Rik	236366
ENSMUSG00000073198	-0.035446143	5.779830255	0.094744434	0.759317593	0	Bnip3l-ps	100043324
ENSMUSG00000073207	-0.029645028	2.642250267	0.024620161	0.875854697	0	Ccdc160	434778
ENSMUSG00000073209	1.065511214	0.57737474	6.34110298	0.014560357	0	Klf14	619665
ENSMUSG00000073226	0.247568507	-0.194401408	0.615041887	0.436043276	0	NA	NA
ENSMUSG00000073233	0.038930519	4.461536023	0.204492361	0.652782541	0	NA	NA
ENSMUSG00000073234	-0.053366382	-1.681353669	0.00206932	0.963876455	0	Gm8773	667705
ENSMUSG00000073236	0.048824341	3.851928559	0.253162474	0.616736357	0	2500004C02Rik	72326
ENSMUSG00000073274	0.817128213	-1.790980555	1.031069549	0.314067009	0	NA	NA
ENSMUSG00000073293	0.319400315	3.748220088	5.218006995	0.025980162	0	Nudt10	102954
ENSMUSG00000073295	0.129806306	4.976141003	1.249791073	0.268138454	0	Nudt11	58242
ENSMUSG00000073371	0.104327475	3.156783994	0.527268749	0.470637549	0	NA	NA
ENSMUSG00000073374	0.01729931	0.136991408	0.00272289	0.958561063	0	NA	NA
ENSMUSG00000073375	0.397128002	-2.308441588	0.120028922	0.730523302	0	Lrrc30	240131
ENSMUSG00000073400	0.35986398	2.839142623	0.437211834	0.511303538	0	Trim10	19824
ENSMUSG00000073402	1.181919976	-1.491079903	2.834862814	0.097540136	0	Gm8909	667977
ENSMUSG00000073403	0.412152914	3.957197071	2.834621587	0.097747302	0	NA	NA
ENSMUSG00000073406	0.371361354	3.530598193	3.509991911	0.065971417	0	H2-Bl	14963
ENSMUSG00000073409	0.266876226	0.874023957	0.518782189	0.474214766	0	H2-Q6	110557
ENSMUSG00000073411	-0.374767881	3.014811736	1.166353879	0.284801065	0	H2-D1	14964
ENSMUSG00000073412	-0.380535556	-2.030406643	0.257319271	0.613966549	0	Lst1	16988
ENSMUSG00000073413	-0.240009762	-1.781772958	0.105949005	0.745959406	0	Ly6g6d	114654
ENSMUSG00000073414	0.069823015	-0.856229122	0.024076176	0.877222581	0	Mpig6b	106722
ENSMUSG00000073415	0.00656153	0.119934019	0.000500957	0.982218946	0	NA	NA
ENSMUSG00000073418	0.099659986	-1.586354027	0.008861869	0.925319931	0	C4b	12268
ENSMUSG00000073421	1.662187711	0.334150221	1.503033297	0.225552463	0	H2-Ab1	14961
ENSMUSG00000073422	-0.153886341	-1.020442162	0.043179212	0.836106117	0	H2-Ke6	14979
ENSMUSG00000073423	-0.130412479	4.354104169	1.777413691	0.187608777	0	Zfp414	328801
ENSMUSG00000073427	0.046336723	4.372429351	0.042277119	0.837829438	0	Gm4924	237412
ENSMUSG00000073430	0.87023113	-1.599601331	0.898243952	0.347131311	0	Gm10505	100038429
ENSMUSG00000073433	0.37062548	2.481242508	2.39839077	0.126825178	0	Arhgdig	14570
ENSMUSG00000073434	-0.005259882	5.817147121	0.000816899	0.977299007	0	Wdr90	106618
ENSMUSG00000073436	-0.238014078	2.886889777	1.599435091	0.210972166	0	Eme2	193838
ENSMUSG00000073437	0.468749401	3.168944983	3.901741567	0.0529841	0	D330041H03Rik	654822
ENSMUSG00000073448	-0.387585642	0.24893826	1.958426052	0.166934473	0	NA	NA
ENSMUSG00000073460	-0.24275577	-0.166267032	0.52233149	0.472713285	0	Pnldc1	240023
ENSMUSG00000073468	0.13815324	4.571636561	2.20457489	0.142942509	0	Sft2d1	106489
ENSMUSG00000073471	-0.11648479	4.176282513	0.785285036	0.379139014	0	Rsph3a	66832
ENSMUSG00000073478	0.239007989	0.749814065	0.839949516	0.363154277	0	NA	NA
ENSMUSG00000073481	0.034857882	4.969305383	0.098985237	0.754164324	0	02-Mar	67247
ENSMUSG00000073482	0.22685201	-0.390417737	0.355158578	0.553494273	0	NA	NA
ENSMUSG00000073485	0.068042765	-0.270633228	0.026695083	0.870774472	0	NA	NA
ENSMUSG00000073492	-0.219613519	-1.143993457	0.199119261	0.65707141	0	NA	NA
ENSMUSG00000073530	-0.261575905	-0.267699043	0.222528877	0.638872607	0	Pappa2	23850
ENSMUSG00000073535	-1.224529038	-0.164800643	5.629252183	0.02095272	0	Gm5532	433367
ENSMUSG00000073538	0.181532274	-1.121263008	0.07745694	0.781749942	0	NA	NA
ENSMUSG00000073542	0.145152078	5.136606211	2.226429808	0.141012307	0	Cep76	225659
ENSMUSG00000073554	0.040204494	3.184892507	0.097919013	0.755448361	0	NA	NA
ENSMUSG00000073555	-0.41307078	-1.945454536	0.172488532	0.679420983	0	Gm4951	240327
ENSMUSG00000073557	0.408760535	2.63401424	5.183874099	0.0264518	0	Ppp1r12b	329251
ENSMUSG00000073559	0.267852811	2.554691707	3.876522745	0.053683952	0	NA	NA
ENSMUSG00000073563	-0.02002276	7.018910245	0.068486024	0.794468419	0	Csnk1g3	70425
ENSMUSG00000073565	-0.925936465	2.651305349	7.652846325	0.007672292	0	Prr16	71373
ENSMUSG00000073569	-0.245266791	2.201466408	3.598713705	0.062738166	0	NA	NA
ENSMUSG00000073590	-0.259645303	1.408415177	1.611907502	0.209224948	0	NA	NA
ENSMUSG00000073591	-0.507861057	0.351962835	3.074543208	0.084737533	0	Pcdhb22	93893
ENSMUSG00000073598	-0.055868557	-1.234574014	0.009137869	0.924169451	0	1700066B19Rik	73449
ENSMUSG00000073599	-0.185584399	3.726178223	1.205703793	0.276660026	0	Ecscr	68545
ENSMUSG00000073600	-0.250262428	0.854908686	0.657125002	0.420845159	0	Prob1	381148
ENSMUSG00000073607	-0.116147137	-0.305468656	0.062061793	0.804134399	0	Gm10548	633395
ENSMUSG00000073609	-0.143017987	4.094463737	2.520547425	0.117734084	0	D2hgdh	98314
ENSMUSG00000073616	0.106691466	5.554027259	1.220239633	0.273812706	0	Cops9	66915
ENSMUSG00000073627	0.333830927	2.17675461	3.351022686	0.072231513	0	NA	NA
ENSMUSG00000073633	-0.067600349	2.074443522	0.182850391	0.670496765	0	Fbxo36	66153
ENSMUSG00000073639	-0.028593707	7.733993473	0.163099645	0.687783455	0	Rab18	19330
ENSMUSG00000073640	0.30309854	5.085427724	5.804414649	0.019136114	0	NA	NA
ENSMUSG00000073643	-0.056193316	5.763827575	0.322873811	0.572048996	0	Wdfy1	69368
ENSMUSG00000073647	-0.049131781	4.528548953	0.078384568	0.780488507	0	NA	NA
ENSMUSG00000073650	0.687935197	-1.697528709	0.834124144	0.364811835	0	Catip	241112
ENSMUSG00000073652	-0.469339218	-0.372645676	2.141578046	0.171864783	0	Apol7d	100042814
ENSMUSG00000073656	0.240989127	-1.872345156	0.134292723	0.715337214	0	NA	NA
ENSMUSG00000073664	0.192738777	3.960405091	1.375872665	0.245534606	0	Nbeal1	269198
ENSMUSG00000073676	0.384462503	8.268323988	11.29705442	0.0013734	1	Hspe1	15528
ENSMUSG00000073678	-0.35311993	2.617471377	2.655002925	0.108569965	0	Pgap1	241062
ENSMUSG00000073680	0.135595404	0.033433833	0.131081984	0.71861057	0	Tmem88b	320587
ENSMUSG00000073684	-0.075260982	5.862231632	0.833113439	0.365100505	0	Faap20	67513
ENSMUSG00000073700	0.254467344	5.256300985	1.631084922	0.206764857	0	Klhl21	242785
ENSMUSG00000073702	0.265953332	6.786560188	5.618932347	0.021065321	0	Rpl31	114641
ENSMUSG00000073705	0.199046826	4.99739005	3.082987656	0.084321877	0	Cenps	69928
ENSMUSG00000073716	0.508000565	1.495735214	5.415179144	0.023425741	0	NA	NA
ENSMUSG00000073723	0.326949911	1.80805149	1.547074583	0.218502956	0	Gm13102	100041077
ENSMUSG00000073724	0.480714347	1.829643196	3.566657972	0.063885892	0	Pramel4	347710
ENSMUSG00000073725	-0.14948562	4.831390072	2.193486419	0.143933449	0	Lmbrd1	68421
ENSMUSG00000073733	0.196410955	1.454886427	1.220868815	0.273690309	0	Cplane2	76166
ENSMUSG00000073737	0.155092901	4.494512655	2.068885481	0.155632015	0	NA	NA
ENSMUSG00000073739	-0.038925562	-1.01909779	0.008113139	0.928535304	0	Gm16287	100038595
ENSMUSG00000073747	-3.137657085	-1.709068326	7.310806685	0.009067803	0	Zpld2	665186
ENSMUSG00000073755	-0.05927949	-0.201990134	0.010996268	0.916841279	0	5730409E04Rik	230757
ENSMUSG00000073758	-0.973563767	1.374047806	17.03568141	0.000117235	-1	Sh3d21	66938
ENSMUSG00000073761	0.326328671	-0.561268084	0.674947542	0.414650183	0	NA	NA
ENSMUSG00000073768	0.790756661	-1.275538258	2.51886939	0.117853848	0	Olfr1330	258331
ENSMUSG00000073771	-0.075236367	2.528680177	0.200113	0.656272991	0	NA	NA
ENSMUSG00000073775	0.046690431	5.572334193	0.218942808	0.641576082	0	Kti12	100087
ENSMUSG00000073779	0.028930225	2.222228789	0.004873495	0.944595623	0	Lrp8os2	619295
ENSMUSG00000073787	-0.275808211	-1.542779801	0.288139575	0.593440219	0	Gm10575	100126795
ENSMUSG00000073791	0.15688927	4.420205499	1.520400691	0.222464985	0	Efcab7	230500
ENSMUSG00000073792	0.080230246	4.59998301	0.670885072	0.41605013	0	Alg6	320438
ENSMUSG00000073797	-0.136533679	-0.700192262	0.140747692	0.708888497	0	NA	NA
ENSMUSG00000073802	-1.920512054	-0.966144763	13.62183946	0.000490824	-1	Cdkn2b	12579
ENSMUSG00000073805	0.309757445	0.970732038	1.076854807	0.303650193	0	Insyn2a	627214
ENSMUSG00000073821	-0.064678999	-1.765171808	0.004314348	0.947852433	0	NA	NA
ENSMUSG00000073838	0.028405857	7.16926518	0.143397791	0.706289903	0	Tufm	233870
ENSMUSG00000073856	-0.170361061	1.270057813	0.621150699	0.433785365	0	Iqck	434232
ENSMUSG00000073867	0.112915635	0.812126834	0.198549185	0.657530518	0	NA	NA
ENSMUSG00000073876	0.196918953	3.334644794	2.91420834	0.093077668	0	Gm13305	100042555
ENSMUSG00000073877	0.353914876	-0.972760329	0.507154043	0.479189236	0	Gm13306	100039863
ENSMUSG00000073888	0.236633771	0.793037148	0.137316531	0.712393096	0	Ccl27a	20301
ENSMUSG00000073889	0.15082453	5.313297578	1.834739389	0.180750125	0	Il11ra1	16157
ENSMUSG00000073893	0.240667044	1.287179135	1.665819022	0.201870615	0	Olfr472	258770
ENSMUSG00000073894	0.154906385	-1.845581936	0.026339974	0.871669663	0	Rbmxl2	76572
ENSMUSG00000073910	0.2336892	2.971222352	0.491924708	0.485985378	0	Mob3b	214944
ENSMUSG00000073915	0.155008135	-1.579859187	0.050629348	0.822751785	0	Olfr676	259099
ENSMUSG00000073920	-0.596294764	-0.808141432	0.195572814	0.66007489	0	Olfr661	258743
ENSMUSG00000073924	-0.080930909	-1.27397364	0.022707102	0.880736913	0	Olfr656	259078
ENSMUSG00000073931	0.195344416	-1.323625151	0.103485422	0.748827049	0	Olfr646	259058
ENSMUSG00000073940	-0.509079781	5.00537333	0.534473945	0.467988313	0	Hbb-bt	101488143
ENSMUSG00000073968	0.157341532	3.999765373	0.768699593	0.384187096	0	Trim68	101700
ENSMUSG00000073973	0.183976948	-0.081808814	0.414067725	0.522413514	0	Olfr552	259106
ENSMUSG00000073982	-0.235674964	4.880020371	4.574279939	0.036619006	0	Rhog	56212
ENSMUSG00000073985	-0.287112463	-0.387889981	0.495378004	0.4843156	0	NA	NA
ENSMUSG00000073987	-0.065530315	3.329434261	0.244086054	0.623110737	0	Ggh	14590
ENSMUSG00000073988	0.064663002	4.252789789	0.147554562	0.702268763	0	Ttpa	50500
ENSMUSG00000074024	0.062607357	5.953741737	0.16629759	0.684929289	0	4632427E13Rik	666737
ENSMUSG00000074026	0.313551108	1.098001188	2.2038802	0.14300436	0	NA	NA
ENSMUSG00000074030	0.039716127	4.918060681	0.091912139	0.76283008	0	Exoc8	102058
ENSMUSG00000074034	0.083529884	4.287348708	0.319901716	0.573818419	0	NA	NA
ENSMUSG00000074037	-0.150505262	-1.337691888	0.055801327	0.814080396	0	Mc1r	17199
ENSMUSG00000074039	0.379779175	0.059736748	1.044445786	0.310975467	0	4930520O04Rik	75116
ENSMUSG00000074052	-0.368707631	-1.239370019	0.285489963	0.595139483	0	BC048644	407789
ENSMUSG00000074063	-0.227850544	-1.854468639	0.0646849	0.800126071	0	Osgin1	71839
ENSMUSG00000074064	-0.363180187	3.80428407	9.671195815	0.002884968	0	Mlycd	56690
ENSMUSG00000074071	-1.793206783	1.876842175	40.93764093	2.88E-08	-1	Fam169b	434197
ENSMUSG00000074088	0.133288965	8.082313153	4.272051291	0.043155348	0	Snrnp40	66585
ENSMUSG00000074092	0.284591552	1.883015766	2.817431343	0.098552207	0	NA	NA
ENSMUSG00000074093	-0.663521096	2.496746389	8.880199308	0.004186205	0	Svip	75744
ENSMUSG00000074102	0.03608476	7.151670754	0.109092837	0.742353072	0	Rbm15b	109095
ENSMUSG00000074108	0.513281215	2.740229268	12.56215096	0.000779029	1	NA	NA
ENSMUSG00000074115	0.109864548	-0.764657428	0.063682051	0.801648108	0	Saa1	20208
ENSMUSG00000074121	0.034756614	2.946356442	0.028387601	0.866778926	0	Ntf5	78405
ENSMUSG00000074129	0.305828583	4.548764419	7.858325612	0.006841763	0	Rpl13a	22121
ENSMUSG00000074136	-0.320658938	1.716469311	2.707281385	0.105226083	0	4930513N10Rik	319960
ENSMUSG00000074141	-0.349233303	-1.641058481	0.438554393	0.510407908	0	Il4i1	14204
ENSMUSG00000074158	0.170120934	4.274233434	1.142372603	0.28951909	0	Zfp976	208111
ENSMUSG00000074165	0.020571327	4.342863088	0.029535167	0.864139197	0	Zfp788	67607
ENSMUSG00000074166	-0.253909133	3.704980156	4.456119153	0.039037712	0	AW146154	101835
ENSMUSG00000074170	-0.040543796	2.74162573	0.039628341	0.84289567	0	Plekhf1	72287
ENSMUSG00000074171	-0.201574116	1.280478757	0.617909754	0.434981014	0	NA	NA
ENSMUSG00000074178	0.604006338	-0.570308038	3.131468183	0.096937757	0	NA	NA
ENSMUSG00000074182	0.077894287	5.727801817	0.645210797	0.425064809	0	Znhit6	229937
ENSMUSG00000074194	0.220616442	1.839383275	1.205227656	0.276753932	0	Zfp791	244556
ENSMUSG00000074195	-0.893924152	-1.944810198	1.039422257	0.312435093	0	Clca4b	99709
ENSMUSG00000074203	-0.054167468	-2.038106826	0.002089621	0.963694371	0	NA	NA
ENSMUSG00000074206	0.392068082	0.541262885	1.510033429	0.224028531	0	Adh6b	100417514
ENSMUSG00000074207	-2.179308908	-1.773937758	5.937340828	0.0178696	0	Adh1	11522
ENSMUSG00000074211	-0.030507819	2.955709724	0.054858004	0.815629342	0	Sdhaf1	68332
ENSMUSG00000074212	0.387385704	5.590258311	4.54204254	0.037402074	0	Dnajb14	70604
ENSMUSG00000074215	-0.216621982	0.043637296	0.383306439	0.538230023	0	NA	NA
ENSMUSG00000074217	0.226951285	-1.351475005	0.026806477	0.870527289	0	Misp3	70134
ENSMUSG00000074218	-0.233432478	-0.789490736	0.241584363	0.624893634	0	Cox7a1	12865
ENSMUSG00000074219	-0.436316128	-1.002913654	0.711645932	0.402316251	0	NA	NA
ENSMUSG00000074220	-0.087667094	2.541599641	0.293144337	0.590257883	0	Zfp382	233060
ENSMUSG00000074221	0.134514909	6.223137588	0.623333962	0.433094577	0	Zfp568	243905
ENSMUSG00000074227	-0.520598451	6.122673899	21.27785544	2.20E-05	-1	Spint2	20733
ENSMUSG00000074236	0.026398602	2.623180967	0.037314502	0.847491725	0	NA	NA
ENSMUSG00000074238	0.031096075	7.063336051	0.258390021	0.613129943	0	Ap1ar	211556
ENSMUSG00000074243	0.12087612	2.349257637	0.609338728	0.438167699	0	Gm10651	100043771
ENSMUSG00000074247	-0.048133888	6.979036972	0.383443455	0.538157641	0	Dda1	66498
ENSMUSG00000074250	-0.095896606	1.821762065	0.247454003	0.620728388	0	Gm10653	677044
ENSMUSG00000074259	-0.049525017	-0.458772115	0.01037167	0.919229013	0	Gramd2	546134
ENSMUSG00000074269	0.879265266	-1.260995515	0.944727536	0.33504587	0	Rec114	73673
ENSMUSG00000074272	-0.608535874	0.265249075	2.104001256	0.152227201	0	Ceacam1	26365
ENSMUSG00000074280	0.344961303	5.179354436	0.890916116	0.349491873	0	NA	NA
ENSMUSG00000074281	-0.463793502	0.042669594	2.171630548	0.145909909	0	Gm12522	100038453
ENSMUSG00000074282	0.116484256	3.429822008	1.124651808	0.293255021	0	Zfp94	22756
ENSMUSG00000074283	-0.103665896	3.215096495	0.297765224	0.587350762	0	Zfp109	56869
ENSMUSG00000074284	0.98920367	-0.332222407	7.544537682	0.007975826	0	NA	NA
ENSMUSG00000074292	1.37862646	-1.116620476	5.202308424	0.026195954	0	NA	NA
ENSMUSG00000074305	-0.230554469	3.245940323	1.416493445	0.238763785	0	Peak1	244895
ENSMUSG00000074336	0.068651805	1.01036202	0.069139798	0.793512393	0	Apoc4	11425
ENSMUSG00000074340	-0.166597509	0.728890631	0.361157939	0.550173183	0	Ovgp1	12659
ENSMUSG00000074342	1.339834604	-1.360614424	2.138085874	0.149007187	0	I830077J02Rik	433638
ENSMUSG00000074344	-1.575424597	-2.192046988	0.87512288	0.354146422	0	Tmigd3	69296
ENSMUSG00000074345	-0.43391561	-0.957454637	0.423923761	0.517521713	0	Tnfaip8l3	244882
ENSMUSG00000074357	0.148905365	0.65004062	0.172383294	0.679513218	0	AA386476	546058
ENSMUSG00000074358	-0.172874611	4.466177045	2.022584537	0.160257486	0	Ccdc61	232933
ENSMUSG00000074359	-0.056040271	-1.376338603	0.008726072	0.925892629	0	Psg23	56868
ENSMUSG00000074361	0.320440267	-1.072751313	0.631100544	0.453874401	0	C5ar2	319430
ENSMUSG00000074364	-0.356721432	2.595018425	1.768869939	0.188692323	0	Ehd2	259300
ENSMUSG00000074384	-0.194852923	2.533439554	1.051108417	0.309450632	0	AI429214	621080
ENSMUSG00000074388	0.664347137	-1.805419824	0.826078968	0.367118575	0	Gm5544	433632
ENSMUSG00000074397	0.141262768	-0.426669531	0.091697527	0.763098631	0	Foxr1	382074
ENSMUSG00000074398	-0.223641633	-1.16496107	0.190573521	0.664038295	0	Gm15441	100038464
ENSMUSG00000074405	-0.242883506	1.902551568	1.412074061	0.239489096	0	Zfp865	319748
ENSMUSG00000074406	0.017391012	1.716996061	0.005163261	0.942960454	0	Zfp628	232816
ENSMUSG00000074412	0.153779296	3.678200752	1.360918143	0.248087313	0	NA	NA
ENSMUSG00000074415	0.59867276	4.341167425	2.796869205	0.100250621	0	Mir100hg	73144
ENSMUSG00000074448	-0.335067311	-0.784112415	0.586547521	0.446820341	0	Pate9	434396
ENSMUSG00000074452	0.303826725	0.372102122	1.09503161	0.299641027	0	Pate2	330921
ENSMUSG00000074457	0.05053287	3.808940069	0.122827495	0.727240077	0	S100a16	67860
ENSMUSG00000074461	-0.57298645	0.876382363	3.683318251	0.059815831	0	NA	NA
ENSMUSG00000074466	-0.110305176	-0.44613567	0.068457623	0.794510061	0	Gm15417	545539
ENSMUSG00000074472	-0.14599826	-1.313980779	0.063681237	0.801649348	0	Zfp872	619310
ENSMUSG00000074476	0.020136444	7.103093577	0.075238303	0.784818363	0	Spc24	67629
ENSMUSG00000074479	0.319463155	4.005778406	0.350705815	0.556235563	0	NA	NA
ENSMUSG00000074480	0.039223541	4.905957592	0.085133105	0.771484833	0	Mex3a	72640
ENSMUSG00000074482	0.820913104	-0.013806567	6.502616565	0.01339754	0	NA	NA
ENSMUSG00000074485	-0.135490062	1.903579256	0.258871298	0.612800235	0	NA	NA
ENSMUSG00000074489	-0.010027712	-0.122207259	0.00023923	0.987713536	0	Bglap3	12095
ENSMUSG00000074497	-0.543055142	-0.68806115	1.816457868	0.194551674	0	NA	NA
ENSMUSG00000074500	-0.085020105	3.54359329	0.395447344	0.531884888	0	Zfp558	72230
ENSMUSG00000074501	0.213221593	0.879475235	1.120711682	0.294094192	0	NA	NA
ENSMUSG00000074502	0.742744448	-0.315371472	2.480379279	0.120639225	0	Ubtfl1	546118
ENSMUSG00000074505	0.040922806	2.179059239	0.041699007	0.838899631	0	Fat3	270120
ENSMUSG00000074506	0.143949908	4.002810642	2.285652938	0.135930524	0	Gm10705	100042355
ENSMUSG00000074507	0.030620607	-1.289193525	0.003884161	0.950516917	0	NA	NA
ENSMUSG00000074513	-0.120529202	2.973190307	0.816598752	0.369863276	0	Arfip1	99889
ENSMUSG00000074516	0.09958492	2.030043261	0.299673099	0.586159024	0	NA	NA
ENSMUSG00000074519	0.036785488	3.30373541	0.078226597	0.780696582	0	Zfp971	626848
ENSMUSG00000074521	0.132439517	2.102614801	0.492495351	0.485584408	0	NA	NA
ENSMUSG00000074527	0.054900676	5.091346529	0.17910143	0.673690257	0	Gm14296	102639598
ENSMUSG00000074529	-0.189814091	-1.630860588	0.063707007	0.801610077	0	Zfp972	78703
ENSMUSG00000074547	0.237059913	2.956904296	2.653353178	0.108677416	0	NA	NA
ENSMUSG00000074553	-0.05877513	3.755077316	0.248150428	0.620238297	0	NA	NA
ENSMUSG00000074569	-0.319810832	-0.145016763	0.679134737	0.413214637	0	Gcnt7	654821
ENSMUSG00000074570	-0.485098584	-1.699712243	0.328335158	0.568825588	0	Cass4	320664
ENSMUSG00000074575	-0.123553323	1.84482521	0.23109644	0.632495624	0	Kcng1	241794
ENSMUSG00000074576	0.058718972	2.821488056	0.12584111	0.724052681	0	Mocs3	69372
ENSMUSG00000074577	-0.460134703	0.183992153	0.320251558	0.573714418	0	Ripor3	69553
ENSMUSG00000074578	0.232001107	5.041187417	4.134913936	0.04652765	0	Zfas1	68949
ENSMUSG00000074579	0.194721213	1.765620549	0.621049649	0.433822568	0	Lekr1	624866
ENSMUSG00000074580	0.373504512	0.603072845	2.298390298	0.134865201	0	4931440P22Rik	71004
ENSMUSG00000074582	0.129122699	4.31109828	0.558781466	0.457730237	0	Arfgef2	99371
ENSMUSG00000074604	-1.597744587	-1.371222473	5.890321099	0.018307107	0	Mgst2	211666
ENSMUSG00000074607	-1.884915736	3.578762671	97.56523697	4.22E-14	-1	Tox2	269389
ENSMUSG00000074622	-0.23264347	2.741602457	1.295329549	0.259683512	0	Mafb	16658
ENSMUSG00000074627	0.272160178	-1.36513654	0.294104032	0.589651679	0	Mroh8	629499
ENSMUSG00000074629	0.091871881	1.240738779	0.141482832	0.70816486	0	NA	NA
ENSMUSG00000074634	0.151322312	1.111258862	0.199340363	0.656893558	0	Tmem267	633640
ENSMUSG00000074635	0.061644784	-0.088411912	0.007077713	0.93325313	0	3110070M22Rik	67304
ENSMUSG00000074637	-0.585571056	3.391776214	11.92258141	0.001034091	-1	Sox2	20674
ENSMUSG00000074643	0.581037053	-1.499075873	1.277854745	0.262887529	0	Cpne1	266692
ENSMUSG00000074646	-0.618172045	-0.456557275	2.500890629	0.119145726	0	6430550D23Rik	320095
ENSMUSG00000074647	0.971433999	-1.26673799	2.1451708	0.148344747	0	Fam83c	71405
ENSMUSG00000074649	-0.156690209	1.875826963	0.199401202	0.656887031	0	BC029722	613262
ENSMUSG00000074652	0.091407999	0.15272958	0.031033803	0.86078515	0	Myh7b	668940
ENSMUSG00000074656	0.256481801	8.298031967	8.780156614	0.004390133	0	Eif2s2	67204
ENSMUSG00000074657	-0.405877591	1.461066774	1.835690549	0.180638854	0	Kif5a	16572
ENSMUSG00000074671	-0.191943564	3.686378623	2.542461775	0.116182592	0	Tspyl3	241732
ENSMUSG00000074673	0.332427355	-0.486659387	0.591925814	0.444754551	0	Ttll9	74711
ENSMUSG00000074682	-0.069171464	6.734819652	0.652045454	0.422636373	0	Zcchc3	67917
ENSMUSG00000074698	0.425815921	5.748369813	12.7791982	0.00070818	1	Csnk2a1	12995
ENSMUSG00000074731	-0.721915012	-0.028663742	2.591966043	0.112762144	0	Zfp345	545471
ENSMUSG00000074733	-0.130297092	4.310618476	0.660335853	0.419718829	0	Zfp950	414758
ENSMUSG00000074735	0.083007834	2.27408294	0.150562851	0.699399076	0	NA	NA
ENSMUSG00000074736	0.118182218	0.421067486	0.050255245	0.823396731	0	Syndig1	433485
ENSMUSG00000074738	-0.442926612	2.052708987	5.172223943	0.026614867	0	Fndc10	230991
ENSMUSG00000074743	-1.059908138	2.604683183	26.67812996	3.00E-06	-1	Thbd	21824
ENSMUSG00000074746	0.077948407	6.042379003	0.312837143	0.578082686	0	Pdzd8	107368
ENSMUSG00000074748	-0.009357434	7.724714119	0.012402317	0.911705587	0	Atxn7l3b	382423
ENSMUSG00000074749	-0.019508219	4.993459231	0.023307402	0.87918299	0	Kiz	228730
ENSMUSG00000074754	-0.041640369	2.047456552	0.069537723	0.792932866	0	Smim26	228715
ENSMUSG00000074766	-0.777013729	2.512104636	13.21312198	0.000585936	-1	Ism1	319909
ENSMUSG00000074768	-1.210989091	-1.212587984	4.019868628	0.04957716	0	Bhmt	12116
ENSMUSG00000074771	0.607265763	0.100453335	3.01981477	0.087487139	0	Ankef1	319196
ENSMUSG00000074780	0.262386242	0.797982712	1.572548917	0.214799034	0	NA	NA
ENSMUSG00000074781	0.091446974	8.585352084	2.640323236	0.109530299	0	Ube2n	93765
ENSMUSG00000074782	-0.69078957	-1.078469585	1.406263502	0.240446886	0	4833422C13Rik	373852
ENSMUSG00000074785	0.8409536	1.884865292	9.092388947	0.003785861	0	Plxnc1	54712
ENSMUSG00000074793	0.029874773	3.554173642	0.036521914	0.849099951	0	Hspa12b	72630
ENSMUSG00000074794	-0.324070424	6.985803334	3.662396205	0.060749269	0	Arrdc3	105171
ENSMUSG00000074796	-1.13177244	0.105039727	9.272823886	0.003477028	0	Slc4a11	269356
ENSMUSG00000074797	0.169800969	6.497100224	5.830774461	0.018877575	0	Itpa	16434
ENSMUSG00000074800	0.357168776	3.224665191	6.353586149	0.014447558	0	NA	NA
ENSMUSG00000074802	0.187441485	5.017284155	2.450156049	0.122878747	0	Gas2l3	237436
ENSMUSG00000074804	0.011593445	1.101431942	0.00338253	0.973794411	0	NA	NA
ENSMUSG00000074805	0.072855469	-1.975932985	0.008051759	0.928805411	0	Il1bos	329514
ENSMUSG00000074807	-0.010905152	3.16748549	0.006659028	0.935239614	0	NA	NA
ENSMUSG00000074811	0.042563613	2.351850297	0.054596229	0.816061668	0	Hps6	20170
ENSMUSG00000074813	-0.724565694	-1.193767476	0.82251502	0.368147018	0	NA	NA
ENSMUSG00000074817	-0.104591552	1.371945813	0.205299916	0.652143839	0	Papolb	56522
ENSMUSG00000074818	0.216176105	-1.855165012	0.050549823	0.822916048	0	Pdzd7	100503041
ENSMUSG00000074824	0.440370113	-0.365591568	1.917446692	0.171369619	0	Rslcan18	432770
ENSMUSG00000074825	0.162957237	4.184494506	0.061708333	0.804784746	0	Itpripl1	73338
ENSMUSG00000074826	0.223068919	2.916359002	2.21033163	0.142431147	0	Gm10767	100038538
ENSMUSG00000074829	-0.35529913	3.121733783	6.508800285	0.013355757	0	2010315B03Rik	630836
ENSMUSG00000074830	-0.53969469	-1.356151631	1.261211492	0.298585036	0	NA	NA
ENSMUSG00000074832	-0.119008545	-1.230918361	0.046495229	0.830024206	0	2410141K09Rik	76803
ENSMUSG00000074841	0.300030597	-1.129195294	0.439966344	0.509730458	0	NA	NA
ENSMUSG00000074847	0.275073244	-1.60043699	0.191689529	0.663118005	0	NA	NA
ENSMUSG00000074862	-0.162955912	-0.025342888	0.216130179	0.643721248	0	BC025920	268319
ENSMUSG00000074863	0.082134795	5.335037381	0.592227173	0.444639244	0	Platr25	435366
ENSMUSG00000074865	0.005937666	5.106990469	0.001970304	0.964745419	0	Zfp934	77117
ENSMUSG00000074867	0.097765667	4.93377877	0.570822607	0.452947713	0	Zfp808	630579
ENSMUSG00000074868	-0.047958724	1.105969269	0.070921301	0.929186823	0	NA	NA
ENSMUSG00000074873	0.376398195	1.127500588	1.525516861	0.221698301	0	NA	NA
ENSMUSG00000074876	0.259774136	1.895589842	0.470269279	0.495666048	0	NA	NA
ENSMUSG00000074877	-0.769599324	-1.421079283	1.623804599	0.207574596	0	NA	NA
ENSMUSG00000074881	-0.393892478	-0.861412207	0.494274969	0.484800449	0	Mageb3	17147
ENSMUSG00000074884	0.061394398	6.644821205	0.679610571	0.413051972	0	Serf2	378702
ENSMUSG00000074886	0.065783319	7.431767838	0.573146077	0.452034015	0	Grk6	26385
ENSMUSG00000074887	0.121882559	0.121670712	0.162504349	0.688323045	0	EU599041	100170401
ENSMUSG00000074890	-0.153368561	4.770889535	2.50625904	0.118758302	0	Lcmt2	329504
ENSMUSG00000074892	0.50171077	-1.645372058	0.239816526	0.626160471	0	B3galt5	93961
ENSMUSG00000074896	0.516614137	-1.5611628	0.965195399	0.32990595	0	Ifit3	15959
ENSMUSG00000074909	-0.063398396	6.013157882	0.27853102	0.599651331	0	Ranbp6	240614
ENSMUSG00000074912	-0.322021635	-1.085712232	0.442230407	0.508647438	0	Gm14207	100043609
ENSMUSG00000074916	-0.20864269	4.915548327	4.034650168	0.049173486	0	Chst14	72136
ENSMUSG00000074918	-0.027628108	4.541664129	0.03129595	0.860189597	0	Inafm2	100043272
ENSMUSG00000074922	-0.117486001	4.277743464	0.975792955	0.327286549	0	Fam122a	68034
ENSMUSG00000074923	1.123125728	-0.096302868	4.32720598	0.041874404	0	Pak6	214230
ENSMUSG00000074925	0.266667605	2.708530943	2.602783521	0.112029949	0	Ptar1	72351
ENSMUSG00000074928	-1.513040036	-2.119534986	3.242466776	0.077808694	0	Krtap14	23927
ENSMUSG00000074930	0.76986576	-1.227468567	2.008517435	0.161694358	0	NA	NA
ENSMUSG00000074934	-2.353115418	0.532159951	31.82520205	5.09E-07	-1	Grem1	23892
ENSMUSG00000074947	0.689697859	-1.391805244	1.437274885	0.23538934	0	Olfr1312	258359
ENSMUSG00000074965	-0.251591377	-1.103887213	0.266806133	0.60741932	0	Olfr1277	258391
ENSMUSG00000074968	1.336924324	0.449003679	4.641652139	0.035486227	0	Ano3	228432
ENSMUSG00000074971	-0.549481756	0.05858868	1.147255433	0.288500552	0	Fibin	67606
ENSMUSG00000074978	-0.117566281	6.821059614	1.681208991	0.199828533	0	NA	NA
ENSMUSG00000074991	0.694882135	-1.283331461	1.319466913	0.255338426	0	Gabrr3	328699
ENSMUSG00000074994	0.215056773	5.384326905	2.916939059	0.092928197	0	Qser1	99003
ENSMUSG00000074997	0.093970877	-0.472671494	0.081802594	0.775874365	0	Pin1rt1	241593
ENSMUSG00000075000	-0.040540036	4.541292314	0.207710864	0.650245981	0	Nrbf2	641340
ENSMUSG00000075012	0.188495864	4.81367406	2.486347573	0.120202475	0	Fjx1	14221
ENSMUSG00000075020	0.073580108	-0.277752556	0.012460514	0.911505994	0	NA	NA
ENSMUSG00000075028	-0.07931223	2.662561545	0.141482217	0.708165464	0	Prdm11	100042784
ENSMUSG00000075031	-0.191548528	-0.633551017	0.146509848	0.703273208	0	H2bc3	319178
ENSMUSG00000075033	0.379443705	2.026823038	3.355954498	0.072027769	0	Nxpe3	385658
ENSMUSG00000075040	0.19660673	4.303582002	1.83846033	0.180315294	0	Zfp408	381410
ENSMUSG00000075044	-0.210486542	-1.838876195	0.019915594	0.888349743	0	Slc22a29	236293
ENSMUSG00000075053	0.0972083	5.64212906	1.219843104	0.273889881	0	NA	NA
ENSMUSG00000075054	0.17542229	6.415506264	5.368836946	0.024001015	0	Yae1d1	67008
ENSMUSG00000075062	0.840437903	-0.638306925	3.017031058	0.087629619	0	Olfr1271	258789
ENSMUSG00000075064	-0.246742474	-0.68403693	0.366367043	0.547319958	0	Olfr1506	257665
ENSMUSG00000075078	0.529859967	-0.154265548	2.984122085	0.089333699	0	Olfr1250	258967
ENSMUSG00000075081	0.21799523	0.425767881	0.775079422	0.382233916	0	Olfr1247	258968
ENSMUSG00000075091	0.048805735	-1.342708843	0.004751429	0.945278698	0	Olfr1233	258974
ENSMUSG00000075097	-0.179202445	-1.551742321	0.060370312	0.806767074	0	Olfr1226	258969
ENSMUSG00000075117	0.028335965	-1.16686162	0.002840259	0.957678224	0	Olfr1198	404330
ENSMUSG00000075121	-0.259862001	-1.42538148	0.1639467	0.68701764	0	Olfr1195	258748
ENSMUSG00000075132	0.38165299	1.043555266	3.881916579	0.056041853	0	Olfr1173	404329
ENSMUSG00000075141	0.423964849	-1.244953636	0.58249585	0.448386553	0	Olfr1160	258643
ENSMUSG00000075144	0.686381695	-0.420909113	3.361703472	0.071791064	0	Olfr1156	258814
ENSMUSG00000075189	-0.057488985	-1.28010394	0.010169064	0.920019072	0	Olfr1055	259023
ENSMUSG00000075199	1.045724067	-1.132878369	3.714254889	0.05878465	0	Olfr52	18352
ENSMUSG00000075217	2.017621339	-1.645906909	2.739501015	0.10341015	0	Fads2b	228151
ENSMUSG00000075224	-1.850265327	-0.314637469	15.7527027	0.000198897	-1	Lrrc55	241528
ENSMUSG00000075225	-0.01517931	-0.102623697	0.001428569	0.969978013	0	Ccdc162	75973
ENSMUSG00000075227	-0.102944363	4.335692099	0.520811976	0.473355138	0	Znhit2	29805
ENSMUSG00000075229	0.229532335	5.649399899	5.421403132	0.023349606	0	Ccdc58	381045
ENSMUSG00000075232	0.274816944	7.395428361	8.45590227	0.005125854	0	Amd1	11702
ENSMUSG00000075245	0.151170963	3.199481583	1.344925869	0.250853929	0	NA	NA
ENSMUSG00000075254	-0.000122805	3.897339333	6.33E-07	0.99936779	0	Heg1	77446
ENSMUSG00000075266	0.25264865	5.780281143	6.760622592	0.011766104	0	Cenpw	66311
ENSMUSG00000075267	0.187133835	-0.805477065	0.173103017	0.678883079	0	Pjvk	381375
ENSMUSG00000075268	0.048711372	5.213728171	0.353435181	0.55445535	0	NA	NA
ENSMUSG00000075270	-0.533599087	1.99061193	4.13265685	0.046585485	0	Pde11a	241489
ENSMUSG00000075271	0.087140657	4.567135201	0.600704861	0.441414517	0	Ttc30a1	78802
ENSMUSG00000075272	0.030343188	2.788660986	0.048335774	0.826746242	0	Ttc30a2	620631
ENSMUSG00000075273	0.1651092	3.434857071	1.79240933	0.185785268	0	Ttc30b	72421
ENSMUSG00000075276	0.313516231	1.930720707	2.709131389	0.10510989	0	NA	NA
ENSMUSG00000075277	0.187241028	-2.11067208	0.031590353	0.859561964	0	NA	NA
ENSMUSG00000075279	0.19606082	4.098114112	2.177574267	0.145369328	0	NA	NA
ENSMUSG00000075284	0.067064288	3.791832697	0.248779128	0.619796605	0	Wipf1	215280
ENSMUSG00000075288	0.117652964	0.478921282	0.153276025	0.696839116	0	NA	NA
ENSMUSG00000075289	0.150049242	1.611013683	0.474058486	0.493833198	0	Carns1	107239
ENSMUSG00000075296	-2.012884699	0.723165324	24.77173033	5.96E-06	-1	Aldh3b2	621603
ENSMUSG00000075302	-1.13480954	-1.750947987	1.449334296	0.233458158	0	Erich2	66748
ENSMUSG00000075304	-0.431184145	1.766730477	1.160031641	0.285860545	0	Sp5	64406
ENSMUSG00000075307	-0.322272538	0.208178271	1.162992998	0.285249166	0	Klhl41	228003
ENSMUSG00000075312	-0.215905133	2.950546804	2.602279523	0.112063944	0	NA	NA
ENSMUSG00000075316	-1.714813853	-1.633584247	4.026181774	0.049404314	0	Scn9a	20274
ENSMUSG00000075318	0.002790152	0.409704379	6.69E-05	0.993501981	0	Scn2a	110876
ENSMUSG00000075324	0.578318803	4.583114101	17.14188579	0.00011227	1	Fign	60344
ENSMUSG00000075327	0.20671382	4.902527546	5.068701246	0.028111987	0	Zbtb2	381990
ENSMUSG00000075334	-1.087410535	1.288838556	3.659874402	0.060890303	0	Rprm	67874
ENSMUSG00000075359	0.085207669	4.300019184	0.783050995	0.379813418	0	NA	NA
ENSMUSG00000075376	0.201081402	5.078382075	2.257906597	0.138284726	0	Rc3h2	319817
ENSMUSG00000075378	-0.374667712	-0.946338508	1.08673636	0.327736469	0	Olfr361	258365
ENSMUSG00000075383	0.253853289	-0.213011193	0.749679294	0.410164055	0	Olfr351	258944
ENSMUSG00000075389	-0.053566846	1.994353853	0.054929995	0.81551064	0	NA	NA
ENSMUSG00000075391	0.135282733	4.705237032	0.154936618	0.695419948	0	NA	NA
ENSMUSG00000075394	1.534460664	-2.24244437	0.410341567	0.524693601	0	Hoxc4	15423
ENSMUSG00000075408	-0.137992921	-0.986079643	0.082849766	0.774483942	0	Smim41	77717
ENSMUSG00000075415	0.054158061	4.534323288	0.192459716	0.662484753	0	Fnbp1	14269
ENSMUSG00000075419	-0.064013688	4.835079634	0.685537973	0.411033682	0	Dolk	227697
ENSMUSG00000075420	1.009195148	-1.689818815	2.158747237	0.147089626	0	Smim6	68528
ENSMUSG00000075463	-1.308632832	-1.607636744	2.959490037	0.090818318	0	4930594M22Rik	105245866
ENSMUSG00000075467	-0.029454466	5.524743758	0.117352771	0.733144936	0	Dnlz	52838
ENSMUSG00000075470	0.03414334	3.364657004	0.042168903	0.838007295	0	Alg10b	380959
ENSMUSG00000075486	0.119601876	5.475367274	1.206171229	0.276567875	0	Commd6	66200
ENSMUSG00000075502	-0.041350938	3.185197297	0.100408937	0.752461594	0	Kbtbd6	432879
ENSMUSG00000075511	0.200912339	-0.388441892	0.206319448	0.651339644	0	NA	NA
ENSMUSG00000075514	-0.177911609	-1.076982691	0.105795574	0.746136917	0	NA	NA
ENSMUSG00000075520	-1.250567566	-1.742030597	0.496292258	0.484229091	0	Malrd1	102635496
ENSMUSG00000075528	0.215117119	2.430408623	1.376692716	0.245395574	0	Aarsd1	69684
ENSMUSG00000075553	0.609208405	-0.073869108	2.071167884	0.155408047	0	Gm5464	432870
ENSMUSG00000075558	-0.221804166	-1.484967229	0.169160081	0.682354354	0	NA	NA
ENSMUSG00000075569	-0.564275738	-1.604697772	0.536906284	0.46662826	0	Pms2	18861
ENSMUSG00000075576	-0.226599756	-1.244883321	0.15689738	0.693462733	0	Gm12359	100037262
ENSMUSG00000075581	0.27771241	5.022744843	7.53202257	0.008024972	0	NA	NA
ENSMUSG00000075585	0.684414089	1.591678279	3.174635397	0.080014927	0	NA	NA
ENSMUSG00000075587	0.475581138	-0.382256538	2.041033787	0.158395491	0	NA	NA
ENSMUSG00000075588	-4.343695026	1.30525456	135.9193327	6.32E-17	-1	Hoxb2	103889
ENSMUSG00000075590	-1.307946209	2.214345209	24.76084083	6.01E-06	-1	Nrbp2	223649
ENSMUSG00000075591	0.000293389	3.770578742	6.65E-06	0.9979514	0	Gm10874	100303731
ENSMUSG00000075592	-0.105095544	5.111610815	0.162664661	0.688280807	0	Nynrin	277154
ENSMUSG00000075595	0.161274763	4.67110297	0.924203556	0.340330448	0	Zfp652	268469
ENSMUSG00000075596	0.570073011	-0.419468596	0.699711379	0.406327863	0	NA	NA
ENSMUSG00000075600	-0.081809105	3.682559785	0.37852707	0.540766156	0	Zc3h3	223642
ENSMUSG00000075602	-1.254818958	-0.389773528	0.132318614	0.71750449	0	Ly6a	110454
ENSMUSG00000075609	-0.047944002	5.529388683	0.153622905	0.696513717	0	NA	NA
ENSMUSG00000075700	0.072869712	4.265259367	0.244677947	0.622690576	0	Selenot	69227
ENSMUSG00000075701	0.180208691	6.128927753	3.872155318	0.053814746	0	Selenos	109815
ENSMUSG00000075702	-0.560859075	2.476350217	9.355480746	0.003344481	0	Selenom	114679
ENSMUSG00000075703	0.126663804	5.83884778	1.735236528	0.192852946	0	Selenoi	28042
ENSMUSG00000075704	-0.115641968	4.92377124	1.432046227	0.236232778	0	Txnrd2	26462
ENSMUSG00000075705	0.177694196	1.989537627	1.02963767	0.314400362	0	Msrb1	27361
ENSMUSG00000075706	0.127817201	7.149740944	2.375014855	0.128654437	0	Gpx4	625249
ENSMUSG00000075707	0.917761905	-0.70459696	2.257125199	0.138390954	0	Dio3	107585
ENSMUSG00000076060	0.378053019	-1.272117962	0.338046008	0.563181219	0	Mir704	735289
ENSMUSG00000076137	0.329041912	1.986622793	3.551223318	0.064446695	0	NA	NA
ENSMUSG00000076258	-0.139822268	6.016347555	0.495829246	0.484258493	0	NA	NA
ENSMUSG00000076281	-0.378070158	3.855567484	2.594554198	0.112713703	0	NA	NA
ENSMUSG00000076431	-0.150392396	6.829138458	1.174599485	0.282950698	0	Sox4	20677
ENSMUSG00000076432	0.016966243	10.5012377	0.055713253	0.814224426	0	Ywhaq	22630
ENSMUSG00000076433	0.986973966	-1.644928586	1.396558067	0.242057313	0	Cep295nl	58251
ENSMUSG00000076434	0.524346749	-1.37786479	0.95404195	0.332693458	0	Wfdc3	71856
ENSMUSG00000076435	-0.331073575	2.582548697	2.850323926	0.096652179	0	Acsf2	264895
ENSMUSG00000076437	0.193303493	7.436244335	4.207688808	0.044703919	0	Selenoh	72657
ENSMUSG00000076441	-0.427641993	1.596204923	2.61706999	0.111071156	0	Ass1	11898
ENSMUSG00000076617	0.66907377	-0.597202767	1.216366494	0.274843588	0	NA	NA
ENSMUSG00000076928	-0.603673961	-1.470309628	0.561807975	0.456520618	0	NA	NA
ENSMUSG00000077167	-0.26785172	-1.464267768	0.187291272	0.666763694	0	LOC115487534	115487534
ENSMUSG00000077426	-0.624259097	-0.533481922	1.91493219	0.171646233	0	LOC115490267	115490267
ENSMUSG00000077450	-0.174999902	7.491556535	5.467133934	0.022798234	0	Rab11b	19326
ENSMUSG00000077457	0.538762973	-0.38036432	2.182119693	0.144957481	0	NA	NA
ENSMUSG00000077711	0.743903693	-1.494261352	1.161090842	0.285639626	0	NA	NA
ENSMUSG00000077714	0.28701275	-1.075368739	0.301847842	0.584806603	0	Snord17	100313519
ENSMUSG00000077734	0.046600772	-1.545841315	0.004118653	0.949047153	0	Snord83b	100302601
ENSMUSG00000077737	-0.031171414	-0.490963253	0.005752467	0.939799826	0	NA	NA
ENSMUSG00000078091	0.097131102	-0.553682052	0.073044831	0.787900236	0	NA	NA
ENSMUSG00000078097	0.16317339	1.481724424	0.651434321	0.422852657	0	NA	NA
ENSMUSG00000078122	-0.060207766	-2.172389058	0.002946176	0.956917955	0	F630028O10Rik	100038363
ENSMUSG00000078125	0.454856263	0.169283719	2.396168005	0.126997838	0	NA	NA
ENSMUSG00000078126	0.313429374	4.550791977	8.240522816	0.005685272	0	NA	NA
ENSMUSG00000078134	0.121447391	8.12550955	2.171548318	0.145917404	0	NA	NA
ENSMUSG00000078139	0.03575278	5.012449959	0.221354857	0.639749803	0	NA	NA
ENSMUSG00000078141	-0.24368991	-0.318387203	0.425271831	0.516858953	0	NA	NA
ENSMUSG00000078151	0.080983165	4.87997951	1.108616744	0.29668981	0	NA	NA
ENSMUSG00000078153	-0.115925403	3.149033126	1.166844503	0.284460666	0	Psme2b	621823
ENSMUSG00000078154	0.134113026	7.722454128	3.35969673	0.071873591	0	NA	NA
ENSMUSG00000078157	0.037301972	1.425441392	0.034209273	0.85389876	0	4931440F15Rik	216622
ENSMUSG00000078160	-0.826381049	-1.431690835	0.929526935	0.338933717	0	NA	NA
ENSMUSG00000078162	0.118130135	5.31546155	1.740559609	0.192181548	0	NA	NA
ENSMUSG00000078177	-0.007917251	-1.069636187	0.000229449	0.987965729	0	NA	NA
ENSMUSG00000078180	0.226341342	3.859296765	3.120632588	0.082496192	0	NA	NA
ENSMUSG00000078183	-0.004629865	0.715725401	3.12E-05	0.995565342	0	NA	NA
ENSMUSG00000078184	0.245128058	4.183092654	6.63938256	0.012504876	0	NA	NA
ENSMUSG00000078185	0.220764243	3.735056229	1.028807856	0.314655273	0	Chml	12663
ENSMUSG00000078190	0.617410488	4.596298571	3.414311185	0.070120333	0	Dnm3os	474332
ENSMUSG00000078192	0.172111093	2.907212139	1.650852612	0.203880591	0	NA	NA
ENSMUSG00000078193	0.289532772	5.982861785	6.054876016	0.016823822	0	NA	NA
ENSMUSG00000078201	-0.169679987	1.367685354	0.643864375	0.42554571	0	Tmem203	227615
ENSMUSG00000078202	-0.417135355	1.203903621	3.470929483	0.06745247	0	Nrarp	67122
ENSMUSG00000078234	-0.306615648	0.602862034	1.062296714	0.306912204	0	Klhdc7a	242721
ENSMUSG00000078238	0.201645938	1.984733995	0.433872788	0.512696835	0	NA	NA
ENSMUSG00000078240	0.192494986	3.260096877	2.855485319	0.096357765	0	NA	NA
ENSMUSG00000078247	-0.428277936	2.140985301	4.253704984	0.043590766	0	Airn	104103
ENSMUSG00000078249	0.139092938	8.208160936	1.442370762	0.234607243	0	Hmga1b	111241
ENSMUSG00000078289	0.494862698	-0.557329527	1.327283197	0.253950999	0	NA	NA
ENSMUSG00000078291	0.132255207	1.810101645	0.586967356	0.446658542	0	NA	NA
ENSMUSG00000078300	0.043737985	5.944099784	0.297248405	0.587674444	0	NA	NA
ENSMUSG00000078302	1.829119137	2.906084685	12.56460861	0.000825207	1	Foxd1	15229
ENSMUSG00000078307	-1.325224445	-2.15976855	1.859476258	0.177882442	0	AI593442	330941
ENSMUSG00000078308	-0.040878985	5.168610359	0.016817292	0.89730193	0	NA	NA
ENSMUSG00000078317	-0.105833691	2.500195472	0.578269117	0.450029674	0	F8a	14070
ENSMUSG00000078348	0.19781664	6.187589338	5.007961311	0.029032136	0	Sf3b5	66125
ENSMUSG00000078349	0.007112965	0.100352433	0.000446879	0.98320592	0	AW011738	100382
ENSMUSG00000078350	-0.284953272	3.587644527	0.441702865	0.509134192	0	Smim1	68859
ENSMUSG00000078365	0.591043276	-1.469884647	0.732178906	0.395650708	0	Mos	17451
ENSMUSG00000078370	0.196641555	4.174831718	3.553337619	0.064369557	0	NA	NA
ENSMUSG00000078377	0.187085193	5.733303606	2.415881793	0.125475805	0	NA	NA
ENSMUSG00000078427	0.158271489	7.480970091	2.937895051	0.091789994	0	Sarnp	66118
ENSMUSG00000078429	-0.12455734	6.908341006	1.792820252	0.185735596	0	Ctdsp2	52468
ENSMUSG00000078435	0.080061517	3.302587794	0.19624937	0.659390743	0	AU041133	216177
ENSMUSG00000078439	-0.561495954	-0.24520483	2.683968608	0.106702716	0	Smim24	72273
ENSMUSG00000078440	0.057449963	4.087157643	0.365167452	0.547974548	0	Dohh	102115
ENSMUSG00000078444	-0.117380701	-0.498415624	0.122819387	0.727248712	0	Gm10941	100169878
ENSMUSG00000078451	-0.194229082	-0.912333702	0.186351786	0.667549018	0	Ppil6	73075
ENSMUSG00000078452	0.152624731	2.478488567	0.063416202	0.802144166	0	Raet1a	19368
ENSMUSG00000078453	0.022814986	5.041403411	0.03512671	0.851975526	0	Abracl	73112
ENSMUSG00000078480	0.334809689	2.548994097	1.470813315	0.230128646	0	NA	NA
ENSMUSG00000078485	-0.101196233	5.354511039	1.326708927	0.254052612	0	Plekhn1	231002
ENSMUSG00000078486	-1.194666424	-0.89782137	2.968316592	0.090165205	0	Perm1	74183
ENSMUSG00000078489	-0.011037357	-0.16893801	0.001067167	0.974050342	0	NA	NA
ENSMUSG00000078490	0.225946641	3.221091855	2.710902989	0.104998757	0	Cfap74	544678
ENSMUSG00000078495	0.289321546	4.494769824	1.464966707	0.231214462	0	Zfp984	100041677
ENSMUSG00000078496	0.301241261	3.005706126	1.0296156	0.314583447	0	Zfp982	195531
ENSMUSG00000078497	0.618291163	0.169157698	3.605006051	0.062515534	0	NA	NA
ENSMUSG00000078498	0.495609984	1.359671268	1.309277956	0.257333237	0	LOC115489950	115489950
ENSMUSG00000078500	0.895308414	0.43526921	2.690126515	0.106449575	0	NA	NA
ENSMUSG00000078502	0.185102384	4.113830603	0.505662085	0.479971259	0	Gm13212	433801
ENSMUSG00000078503	0.146679743	3.829506275	0.081843534	0.775929194	0	Zfp990	101056073
ENSMUSG00000078515	0.183682387	5.718285122	2.168263663	0.146217155	0	Ddi2	68817
ENSMUSG00000078517	-0.176627621	6.386581454	1.800473554	0.184836391	0	Emc1	230866
ENSMUSG00000078519	0.342715403	-0.909884077	0.498857148	0.482791596	0	NA	NA
ENSMUSG00000078521	0.26299194	4.569525528	1.97724401	0.165025261	0	Aunip	69885
ENSMUSG00000078528	0.065963512	0.205054358	0.063971691	0.889589886	0	NA	NA
ENSMUSG00000078532	-0.009112334	2.513421879	0.001083457	0.973854784	0	Nkain1	67149
ENSMUSG00000078546	0.240758414	3.338853872	3.377153963	0.071159144	0	Zfp995	70081
ENSMUSG00000078552	0.735511644	-1.585238323	0.527696465	0.470458428	0	Dcdc2b	100504491
ENSMUSG00000078566	0.220451362	6.303122178	0.371230944	0.544938067	0	Bnip3	12176
ENSMUSG00000078570	-0.126856841	2.181802624	0.795680645	0.376023249	0	1110065P20Rik	68920
ENSMUSG00000078572	0.061729301	4.082063775	0.296723078	0.58800383	0	Ndufaf8	208501
ENSMUSG00000078578	0.039188993	9.559359428	0.334635068	0.565151302	0	Ube2d3	66105
ENSMUSG00000078580	-0.19528485	2.821144664	1.734555976	0.192938985	0	E430018J23Rik	101604
ENSMUSG00000078584	0.153980789	5.366745751	0.765740349	0.385185964	0	AU022252	230696
ENSMUSG00000078592	0.077836664	5.638049179	0.746652168	0.391048983	0	NA	NA
ENSMUSG00000078599	-0.555771012	-0.584114603	2.811255842	0.125922663	0	Skint8	639774
ENSMUSG00000078607	-0.702255169	-0.260735959	4.775929284	0.0328557	0	1810010H24Rik	69066
ENSMUSG00000078612	-5.652393432	2.122981388	96.86640545	6.52E-14	-1	Fyb2	242594
ENSMUSG00000078619	-0.070441603	6.327460015	1.191297917	0.279519415	0	Smarcd2	83796
ENSMUSG00000078622	-0.005698102	6.856119607	0.002837467	0.95769901	0	Ccdc47	67163
ENSMUSG00000078624	0.360395973	-0.52534348	1.065384576	0.306216467	0	Olfr613	259104
ENSMUSG00000078630	0.549376258	-0.866426675	1.542965975	0.219107593	0	Tomt	791260
ENSMUSG00000078636	0.092966989	7.266227443	1.504915049	0.224805417	0	NA	NA
ENSMUSG00000078640	-0.677122896	-0.467685766	3.799824426	0.056032085	0	Gm11627	100040792
ENSMUSG00000078651	0.263543488	1.400851106	1.361887722	0.247920808	0	Aoc2	237940
ENSMUSG00000078652	0.074852346	8.680509085	0.897962351	0.347206334	0	Psme3	19192
ENSMUSG00000078653	0.273593393	-0.349717173	0.39371812	0.532780248	0	Cntd1	68107
ENSMUSG00000078656	-0.103485846	-0.539940282	0.091500624	0.774482108	0	Vps25	28084
ENSMUSG00000078670	-0.625070803	4.336746549	27.24177322	2.45E-06	-1	Fam174b	100038347
ENSMUSG00000078671	0.084645587	4.722790446	0.386784859	0.536397982	0	Chd2	244059
ENSMUSG00000078676	-0.026323383	6.66981473	0.058525727	0.809683063	0	Casc3	192160
ENSMUSG00000078681	0.05115227	5.23836207	0.350230323	0.556251071	0	Tm2d3	68634
ENSMUSG00000078684	0.084904043	4.702672676	0.192412594	0.662559788	0	NA	NA
ENSMUSG00000078695	-0.146380953	2.241228929	0.31795371	0.574984877	0	Cisd3	217149
ENSMUSG00000078700	0.193179316	2.455024612	0.200109841	0.656389948	0	D030028A08Rik	319371
ENSMUSG00000078706	0.897298161	-1.452479899	1.749771378	0.191026245	0	NA	NA
ENSMUSG00000078713	0.27911547	6.70280931	7.307038315	0.008965077	0	Tomm5	68512
ENSMUSG00000078716	-0.345956468	2.195117546	1.025923268	0.315424485	0	Tmem8b	242409
ENSMUSG00000078735	0.141691003	2.62901478	1.197920374	0.278200254	0	Il11ra2	16158
ENSMUSG00000078747	-0.116123478	-0.812524801	0.055018564	0.815364715	0	Gm20878	100041579
ENSMUSG00000078762	-0.001168545	3.939599141	0.000137756	0.990675208	0	Haus5	71909
ENSMUSG00000078765	0.535124261	-0.744888124	2.710941336	0.117294954	0	U2af1l4	233073
ENSMUSG00000078768	0.011480321	4.539851511	0.014654375	0.904059935	0	Zfp566	72556
ENSMUSG00000078771	0.288068512	-0.957965649	0.221192726	0.639872178	0	Evi2a	14017
ENSMUSG00000078773	0.043696867	5.145648031	0.176083058	0.67629023	0	Rad54b	623474
ENSMUSG00000078779	-0.005597724	4.273603839	0.002202709	0.962725622	0	Zfp59	22717
ENSMUSG00000078784	0.186674633	6.223866824	3.340901263	0.07265164	0	Rbis	69126
ENSMUSG00000078786	-0.205729732	1.941128183	1.14310333	0.289366367	0	BC024978	414069
ENSMUSG00000078789	0.20298307	4.90568157	6.037161158	0.01697719	0	Dph1	116905
ENSMUSG00000078794	0.049866437	5.487001883	0.105314354	0.746705652	0	Dact3	629378
ENSMUSG00000078808	0.260851333	0.198127162	1.037453116	0.323352927	0	Vmn1r58	81014
ENSMUSG00000078810	0.564680733	0.720613924	4.164620576	0.045773657	0	Gp6	243816
ENSMUSG00000078812	0.168238746	11.12913331	3.330111197	0.073117784	0	Eif5a	276770
ENSMUSG00000078813	0.204451898	3.410380688	2.468616279	0.121505303	0	Leng1	69757
ENSMUSG00000078815	0.430077698	-1.233025916	0.048629339	0.826297433	0	Cacng6	54378
ENSMUSG00000078817	-0.48636464	-1.09759656	0.782690211	0.379922491	0	Nlrp12	378425
ENSMUSG00000078838	0.047825049	-1.389457684	0.005216031	0.942670224	0	NA	NA
ENSMUSG00000078851	-0.308182116	1.640892201	0.754468499	0.388650967	0	H2aw	319162
ENSMUSG00000078853	-0.888992779	1.621174764	8.275899714	0.005589154	0	Igtp	16145
ENSMUSG00000078861	0.271801579	3.862631942	3.930497262	0.052095771	0	Zfp931	353208
ENSMUSG00000078862	0.161647322	3.767820858	1.676567571	0.200441777	0	Gm14326	665211
ENSMUSG00000078864	0.142969958	2.660720223	0.353255198	0.554565902	0	Gm14322	626802
ENSMUSG00000078865	0.135360973	0.924157389	0.288115754	0.593455451	0	NA	NA
ENSMUSG00000078866	0.050354396	3.64480483	0.101319774	0.75137921	0	Zfp970	628308
ENSMUSG00000078867	0.20654498	3.544857512	0.867631238	0.355476521	0	NA	NA
ENSMUSG00000078868	0.207044707	0.339624988	0.533307889	0.468118702	0	NA	NA
ENSMUSG00000078869	0.079304455	1.153130804	0.108358418	0.743190318	0	NA	NA
ENSMUSG00000078870	0.129378318	3.986309951	1.495223788	0.226285444	0	Gm14410	100043403
ENSMUSG00000078872	0.068983148	2.132885998	0.125034692	0.724901349	0	NA	NA
ENSMUSG00000078875	0.165589168	3.726904074	1.365944093	0.247225718	0	Gm2004	628147
ENSMUSG00000078877	0.05995746	4.233696573	0.155476677	0.694781899	0	Gm14295	100039123
ENSMUSG00000078878	0.192870735	4.041957171	2.647170767	0.109081154	0	Gm14432	668030
ENSMUSG00000078879	0.000551636	2.73116674	1.30E-05	0.997131906	0	Zfp973	545490
ENSMUSG00000078880	0.107598676	4.360238817	0.874573775	0.353516487	0	Gm14308	100043381
ENSMUSG00000078881	0.173283933	4.322928362	2.121016482	0.15060851	0	Gm14434	668039
ENSMUSG00000078886	0.164112446	4.516012549	2.185555455	0.144647069	0	Gm2026	100039060
ENSMUSG00000078887	0.148638469	4.320799666	1.981856852	0.16445903	0	Gm6710	626832
ENSMUSG00000078889	0.028117701	3.087365376	0.023469471	0.878766984	0	Gm14288	13999
ENSMUSG00000078891	0.458439203	-0.033671085	1.811490992	0.183495209	0	NA	NA
ENSMUSG00000078894	0.098457417	4.863881002	0.492706341	0.485491352	0	2210418O10Rik	100504263
ENSMUSG00000078896	0.059712187	2.600069116	0.108874677	0.742601449	0	Zfp965	100503949
ENSMUSG00000078897	0.158553673	4.161014959	2.281813122	0.136253566	0	Gm4724	100043915
ENSMUSG00000078898	0.095501388	2.754517908	0.426901091	0.51605995	0	Zfp968	100043914
ENSMUSG00000078899	0.242586782	6.562601477	3.131958023	0.082016444	0	Gm14430	627914
ENSMUSG00000078901	-0.023093979	3.094485676	0.020067894	0.887831796	0	Gm14440	100503353
ENSMUSG00000078902	0.072573214	1.907121345	0.120344248	0.729899731	0	NA	NA
ENSMUSG00000078903	0.121867957	4.315045512	1.632914644	0.206321476	0	Gm14391	665001
ENSMUSG00000078905	0.124455486	0.961655425	0.420012388	0.547826169	0	Gm14393	664987
ENSMUSG00000078906	0.28596099	1.318640655	1.730581509	0.193442376	0	LOC105244402	105244402
ENSMUSG00000078908	0.238855723	4.014797941	2.320361398	0.133049974	0	Mon1b	270096
ENSMUSG00000078915	-0.436195362	-0.447869614	0.772507478	0.383019592	0	NA	NA
ENSMUSG00000078917	0.591969251	0.193069497	3.639465187	0.061311541	0	NA	NA
ENSMUSG00000078919	0.195470347	2.207061066	1.297054321	0.259369953	0	Dpm1	13480
ENSMUSG00000078920	-0.261751778	-1.6746398	0.121765889	0.728373367	0	Ifi47	15953
ENSMUSG00000078923	-0.081696727	-0.268188188	0.05395732	0.817121451	0	Ube2v1	66589
ENSMUSG00000078925	-2.57531811	-1.042046401	12.6151529	0.000761072	-1	D030018L15Rik	402773
ENSMUSG00000078931	0.157346893	-0.228159554	0.213304252	0.645893762	0	Pdf	68023
ENSMUSG00000078941	0.173620088	5.994249196	3.124648081	0.082304049	0	Taf9	108143
ENSMUSG00000078945	0.821458625	-0.663084849	2.856858097	0.096279629	0	Naip2	17948
ENSMUSG00000078954	-0.865730101	3.625291155	14.47197327	0.000344629	-1	Arhgap8	73167
ENSMUSG00000078963	-0.54521124	-0.768920521	1.503627921	0.2250013	0	Hsbp1l1	66255
ENSMUSG00000078965	0.092983755	6.205533669	1.365728566	0.247262588	0	NA	NA
ENSMUSG00000078967	0.101059114	6.849224098	1.663101547	0.202233793	0	NA	NA
ENSMUSG00000078970	0.03434219	5.504743663	0.173052154	0.678927561	0	Wdr92	103784
ENSMUSG00000078974	0.205766651	6.230277736	2.61676233	0.111091706	0	Sec61g	20335
ENSMUSG00000078984	0.438619345	-1.203254574	0.722887969	0.398646545	0	NA	NA
ENSMUSG00000078994	-0.156433969	2.474599502	0.977382446	0.326896096	0	Zfp429	72807
ENSMUSG00000078995	0.04856338	1.468522351	0.041338344	0.83958809	0	Zfp456	408065
ENSMUSG00000079003	0.256400824	3.385437449	2.943190577	0.091504837	0	Samd1	666704
ENSMUSG00000079010	-0.229336753	0.295400499	0.701335871	0.405725708	0	NA	NA
ENSMUSG00000079011	-0.202016205	-0.661021641	0.18149904	0.671643385	0	NA	NA
ENSMUSG00000079014	-0.453314973	-2.027155524	0.185188073	0.668580275	0	Serpina3i	628900
ENSMUSG00000079018	0.781702322	-1.518315866	0.610494539	0.437735867	0	Ly6c1	17067
ENSMUSG00000079020	-0.309601413	4.89859986	3.923565545	0.052300284	0	Slc45a4	106068
ENSMUSG00000079022	-0.443472737	1.593244806	1.953700886	0.167507982	0	Col22a1	69700
ENSMUSG00000079031	0.460493932	-0.560041593	1.279954572	0.262499894	0	BB287469	544881
ENSMUSG00000079033	-0.656901653	-1.217242002	1.718221386	0.195017918	0	Mef2b	17259
ENSMUSG00000079034	0.380980774	0.766841287	2.568007462	0.114403121	0	Gm8300	666806
ENSMUSG00000079036	-0.086920878	6.283146207	1.884142676	0.175076235	0	Alkbh1	211064
ENSMUSG00000079037	0.180158457	3.99433285	0.483025643	0.489922559	0	Prnp	19122
ENSMUSG00000079038	-0.2587802	2.456007505	2.773733247	0.101141359	0	D130040H23Rik	211135
ENSMUSG00000079042	-1.014654669	0.337968744	5.386242164	0.023808743	0	Apela	100038489
ENSMUSG00000079043	0.08047485	4.705043193	0.704022787	0.40483306	0	Fastkd5	380601
ENSMUSG00000079045	-1.302376226	-1.674092021	4.678254749	0.036846384	0	LOC102632463	102632463
ENSMUSG00000079051	0.377923314	-1.462597265	0.243529999	0.623506037	0	Vinac1	668894
ENSMUSG00000079055	-0.386532635	1.413000482	1.400287339	0.241509747	0	Slc8a3	110893
ENSMUSG00000079056	0.023722856	2.925915989	0.010200404	0.919897187	0	Kcnip3	56461
ENSMUSG00000079057	0.228640179	-0.861861403	0.215713035	0.644040847	0	Cyp4v3	102294
ENSMUSG00000079065	-0.04103167	5.919835108	0.12403773	0.72595482	0	BC005561	100042165
ENSMUSG00000079067	0.129350478	3.447027134	0.92295134	0.340634632	0	NA	NA
ENSMUSG00000079083	0.021227807	3.724705209	0.020748827	0.88595778	0	Jrkl	77532
ENSMUSG00000079084	-0.054957976	3.305508941	0.202034769	0.654735688	0	Ccdc82	66396
ENSMUSG00000079092	-1.146247532	0.146769891	0.474377809	0.494100715	0	Prl2c2	18811
ENSMUSG00000079101	0.133272641	1.838522234	0.493970902	0.484934247	0	NA	NA
ENSMUSG00000079104	0.117518577	6.723331999	2.353245956	0.130385039	0	Prps1l3	328099
ENSMUSG00000079105	-1.851324308	0.081189801	20.54319963	2.91E-05	-1	C7	109828
ENSMUSG00000079108	0.004070483	6.432388253	0.002256519	0.962273428	0	Srp54c	100101806
ENSMUSG00000079109	-0.023227351	5.720067803	0.084748021	0.771987544	0	Pms2	18861
ENSMUSG00000079110	-0.527936818	-0.881695733	1.086570858	0.301498474	0	Capn3	12335
ENSMUSG00000079111	-0.052312655	6.052121947	0.243379048	0.623613445	0	Kdelr2	66913
ENSMUSG00000079137	0.179572393	3.602270823	1.472422731	0.229814962	0	NA	NA
ENSMUSG00000079138	0.192798013	1.34896407	1.176810078	0.282433472	0	NA	NA
ENSMUSG00000079139	0.139963861	6.312007183	4.973367119	0.029570574	0	NA	NA
ENSMUSG00000079140	0.469466715	0.678809634	5.047703551	0.0284265	0	NA	NA
ENSMUSG00000079144	0.022595857	4.796221023	0.062382119	0.803640144	0	A130010J15Rik	319266
ENSMUSG00000079162	0.569677176	1.150319025	3.82406333	0.055278142	0	Trim43b	666747
ENSMUSG00000079164	-1.319997947	-0.8990591	3.781883908	0.056597331	0	Tlr5	53791
ENSMUSG00000079173	0.503474551	4.059621118	4.804129329	0.032485621	0	Zan	22635
ENSMUSG00000079179	-0.264460611	4.610873507	3.663920076	0.060472476	0	Rab10os	74173
ENSMUSG00000079184	0.09860262	5.510241007	1.167898486	0.28424538	0	Mphosph8	75339
ENSMUSG00000079186	0.249998053	-1.564155816	0.043019994	0.836412802	0	Gzmc	14940
ENSMUSG00000079197	0.074077541	5.682475203	0.695054818	0.40782382	0	Psme2	19188
ENSMUSG00000079215	0.217614372	7.534202216	2.014124941	0.161322268	0	Zfp664	269704
ENSMUSG00000079223	0.470864307	0.724546036	1.425909522	0.23724646	0	NA	NA
ENSMUSG00000079224	0.3536929	3.466284315	8.667066774	0.004633266	0	NA	NA
ENSMUSG00000079225	0.257878166	7.709536723	8.508779487	0.004997558	0	NA	NA
ENSMUSG00000079227	0.803860808	-0.106107839	3.463120038	0.067752917	0	Ccr5	12774
ENSMUSG00000079235	0.183708438	-0.498979592	0.134480121	0.71514754	0	Ccdc13	100502861
ENSMUSG00000079242	0.315135962	2.478129751	2.056848656	0.156819388	0	NA	NA
ENSMUSG00000079243	-8.043163029	2.204338824	6.812522711	0.012284907	0	Xirp1	22437
ENSMUSG00000079244	-0.773590595	-1.974923553	0.162960391	0.688016138	0	Gm5622	434459
ENSMUSG00000079247	0.309596648	1.13211682	2.46689183	0.121632861	0	NA	NA
ENSMUSG00000079259	0.077989987	5.573818746	0.242607537	0.624187207	0	Trim71	636931
ENSMUSG00000079260	-0.354197581	3.821028639	2.207913471	0.142808596	0	Tmppe	100504715
ENSMUSG00000079262	-0.003880923	-1.08582218	5.05E-05	0.994351507	0	Slco1a6	28254
ENSMUSG00000079283	0.103953245	2.850484431	0.656320513	0.421128081	0	2310009B15Rik	69549
ENSMUSG00000079293	0.573781776	-1.634364056	0.888649024	0.349906631	0	Clec7a	56644
ENSMUSG00000079297	0.128289047	4.7105021	0.354595157	0.553897213	0	NA	NA
ENSMUSG00000079311	0.092501758	4.936895597	0.914456483	0.342849341	0	NA	NA
ENSMUSG00000079316	0.109078906	4.850853298	1.422587444	0.23776809	0	Rab9	56382
ENSMUSG00000079317	0.112665603	4.126143259	0.845730041	0.361519913	0	Trappc2	66226
ENSMUSG00000079330	-1.786639018	-0.465288268	9.007441317	0.003941089	0	Lemd1	213409
ENSMUSG00000079334	-0.319420787	3.354381997	4.740108191	0.033492617	0	Naa80	56441
ENSMUSG00000079343	-1.082601204	-1.350041117	3.122324807	0.082415158	0	C1s2	317677
ENSMUSG00000079344	-0.057956998	-1.484678554	0.009873765	0.931621898	0	Lipo4	628236
ENSMUSG00000079357	0.200690692	-1.271637724	0.146865893	0.702930427	0	NA	NA
ENSMUSG00000079363	-0.121609489	1.474598815	0.139296853	0.710325292	0	Gbp4	17472
ENSMUSG00000079364	0.007244203	0.839719439	0.000655245	0.979664833	0	Gm3558	100041874
ENSMUSG00000079380	-0.29635449	-0.306214845	0.799491247	0.37489029	0	Gm8271	666750
ENSMUSG00000079383	-0.0539084	-0.93318305	0.011939155	0.913363152	0	NA	NA
ENSMUSG00000079386	0.281467071	-0.687173742	0.393770188	0.532753249	0	Gm3173	100169868
ENSMUSG00000079388	0.583432396	0.828957726	4.164041796	0.04578822	0	2610042L04Rik	554327
ENSMUSG00000079389	0.287600539	-1.445962859	0.340152943	0.561970953	0	NA	NA
ENSMUSG00000079391	0.210207157	0.786040304	0.610360598	0.437785876	0	NA	NA
ENSMUSG00000079396	0.4394582	1.08728804	3.507755896	0.066055227	0	Gm3696	100042149
ENSMUSG00000079402	0.116698735	0.988225805	0.205611417	0.651897875	0	NA	NA
ENSMUSG00000079407	-0.786588519	-1.26488536	3.766584278	0.057084283	0	1700110I01Rik	73549
ENSMUSG00000079409	0.511837893	-1.430129337	0.873506611	0.35380818	0	Gm5795	544990
ENSMUSG00000079410	0.479453442	1.039803163	3.424509833	0.069260088	0	Gm2897	100040671
ENSMUSG00000079414	-0.283232993	1.230467921	0.84752836	0.361013566	0	Gm11110	100169874
ENSMUSG00000079418	0.109594381	4.532033924	0.781581217	0.380258046	0	Atg4a	666468
ENSMUSG00000079419	-0.345028492	-2.10309423	0.090331606	0.765281867	0	Ms4a6c	73656
ENSMUSG00000079426	-0.0453776	6.688855114	0.300864285	0.585417464	0	Arpc4	68089
ENSMUSG00000079427	0.169831635	3.294546292	1.314420037	0.25623933	0	Mthfsl	100039707
ENSMUSG00000079428	-0.406801309	-0.443462466	1.012187345	0.318501062	0	Tceal7	100040972
ENSMUSG00000079429	-0.457457159	0.9412376	1.474868137	0.229433202	0	Mroh2a	100040766
ENSMUSG00000079435	0.271745339	6.150026653	5.548611876	0.021849966	0	Rpl36a	19982
ENSMUSG00000079436	3.002475994	-1.974814312	6.56688971	0.013114875	0	Kcnj13	100040591
ENSMUSG00000079442	-0.062245255	4.944901386	0.202118779	0.654668687	0	St6galnac4	20448
ENSMUSG00000079445	-0.550189543	3.377418436	10.03630513	0.002434788	0	B3gnt7	227327
ENSMUSG00000079450	-0.298742315	1.059286532	0.175849107	0.676635647	0	Cldn34c1	73061
ENSMUSG00000079465	-0.253080222	-1.130367511	0.106696409	0.745102727	0	Col4a3	12828
ENSMUSG00000079466	-1.918186857	-0.925366607	0.462358143	0.499467954	0	Prdm12	381359
ENSMUSG00000079467	-0.562966812	-1.148567219	1.200635263	0.277661771	0	Gm14966	102634533
ENSMUSG00000079469	0.06620221	3.9724495	0.441483125	0.509004458	0	Pigb	55981
ENSMUSG00000079470	0.192436744	3.457510656	1.647032219	0.204397518	0	Utp14b	195434
ENSMUSG00000079477	0.005536872	7.752977843	0.008849767	0.925370791	0	Rab7	19349
ENSMUSG00000079478	0.200273516	5.351719691	3.488501235	0.066781773	0	Znrd2	56390
ENSMUSG00000079480	0.154763116	4.475739678	1.922870241	0.170774769	0	Pin4	69713
ENSMUSG00000079481	0.144266891	5.053458063	0.443929069	0.507960382	0	Nhsl2	100042480
ENSMUSG00000079484	-0.053213756	-1.322334668	0.006054765	0.938241449	0	Phyhd1	227696
ENSMUSG00000079487	-0.188861513	4.968345849	1.04438749	0.311080104	0	Med12	59024
ENSMUSG00000079491	-0.05684522	0.257057387	0.051473445	0.826110981	0	H2-T10	15024
ENSMUSG00000079492	0.221990805	-0.416866867	0.392351014	0.546174903	0	Gm11127	100529082
ENSMUSG00000079499	0.906730475	1.017636817	8.625928169	0.00472518	0	6530402F18Rik	76220
ENSMUSG00000079501	0.081411038	5.367861152	0.871375234	0.354391763	0	NA	NA
ENSMUSG00000079505	0.481931799	-1.085153503	0.368343629	0.546244576	0	NA	NA
ENSMUSG00000079507	-0.054237066	-0.93680092	0.014474095	0.904648988	0	H2-Q1	15006
ENSMUSG00000079508	0.194626598	5.889729743	4.640579962	0.035332932	0	Apoo	68316
ENSMUSG00000079509	0.116348112	5.257098484	0.723905424	0.398316851	0	Zfx	22764
ENSMUSG00000079511	-0.136312479	-1.164270833	0.074190535	0.786284385	0	NA	NA
ENSMUSG00000079523	0.146088875	7.529961848	1.109495515	0.296602486	0	Tmsb10	19240
ENSMUSG00000079534	-0.414722421	-2.007288741	0.146929207	0.702869521	0	Gm5640	434797
ENSMUSG00000079547	-1.506311189	-0.698229538	10.60089355	0.001877788	-1	H2-DMb1	14999
ENSMUSG00000079553	-0.222067647	4.056688926	0.822676095	0.368244087	0	Kifc1	100502766
ENSMUSG00000079555	0.150457987	6.611547621	2.440888733	0.123574879	0	Haus3	231123
ENSMUSG00000079557	0.017494438	4.642683505	0.009862678	0.92123221	0	02-Mar	224703
ENSMUSG00000079559	-0.068948892	0.300533578	0.067460076	0.795978576	0	Colca2	100502940
ENSMUSG00000079560	-3.826290171	-0.034059691	44.36428503	1.03E-08	-1	Hoxa3	15400
ENSMUSG00000079562	-0.027552564	7.303834486	0.290301025	0.592061484	0	Maea	59003
ENSMUSG00000079575	0.125447249	3.869527944	0.582724146	0.448298073	0	NA	NA
ENSMUSG00000079588	-3.167482391	-1.891129696	1.674810791	0.202838175	0	Tmem182	381339
ENSMUSG00000079593	0.038937271	0.142645327	0.015667525	0.900815882	0	4933416I08Rik	71159
ENSMUSG00000079598	-0.543538359	0.602841826	3.045333217	0.086192939	0	Clec2l	665180
ENSMUSG00000079604	-0.324148066	-0.423098659	0.224514172	0.637389341	0	Gm13219	100040710
ENSMUSG00000079608	0.1442031	-0.502452543	0.082901596	0.77441537	0	Stard6	170461
ENSMUSG00000079610	-0.058769435	3.469687444	0.226633809	0.635794962	0	Ankrd39	109346
ENSMUSG00000079614	0.134118852	8.432222959	4.309325036	0.042285124	0	Seh1l	72124
ENSMUSG00000079620	-4.087983654	-1.146917056	6.615485319	0.013205214	0	Muc4	140474
ENSMUSG00000079628	-0.040205674	-0.292098308	0.007619961	0.930735657	0	Rhox4g	664608
ENSMUSG00000079630	-0.56747431	-0.356368931	2.04762052	0.157736832	0	Rhox4f	636177
ENSMUSG00000079633	-0.282618743	-0.17757751	0.283437453	0.59646281	0	Rhox4d	664610
ENSMUSG00000079635	0.292869659	-0.29489743	0.303163221	0.583991684	0	Rhox4c	434759
ENSMUSG00000079639	-0.096111118	0.341899051	0.068184537	0.794910935	0	Rhox4a	664609
ENSMUSG00000079641	0.320685404	6.396012305	5.939426676	0.017865341	0	Rpl39	67248
ENSMUSG00000079652	0.909987293	-1.551942438	1.586685875	0.212776445	0	Fam71f2	245884
ENSMUSG00000079654	-0.274826724	1.369350465	0.249711438	0.619261907	0	Prrt4	101359
ENSMUSG00000079657	-0.506863545	-0.622660162	1.44813116	0.233649947	0	Rab26	328778
ENSMUSG00000079658	0.175436069	7.326927301	3.230768379	0.0774013	0	Eloc	67923
ENSMUSG00000079659	0.037980678	4.108693065	0.040429771	0.841341127	0	Tmem243	652925
ENSMUSG00000079669	-0.971401221	0.372053067	7.185268886	0.009521695	0	LOC102635502	102635502
ENSMUSG00000079671	0.084762326	-0.014085404	0.052494733	0.819572687	0	2610203C22Rik	72481
ENSMUSG00000079679	1.529033323	-2.027537405	0.910623074	0.344064268	0	Vwde	232585
ENSMUSG00000079685	-0.216395398	1.148993293	0.235274382	0.629488778	0	Ulbp1	77777
ENSMUSG00000079710	-0.378282599	-0.947542909	0.442720344	0.508413603	0	Gm3448	100041639
ENSMUSG00000079737	0.081869728	3.551475838	0.162695109	0.688154748	0	Bfar	67118
ENSMUSG00000079834	-0.151238283	3.777910539	0.955408129	0.332350307	0	Tmlhe	192289
ENSMUSG00000079845	0.714063255	-0.441086885	0.784221431	0.379624362	0	Xlr4a	434794
ENSMUSG00000079884	0.063998984	6.196316423	0.964470428	0.330086175	0	NA	NA
ENSMUSG00000079889	-0.127799686	3.259904957	1.040405445	0.311905006	0	NA	NA
ENSMUSG00000079906	0.116143313	0.422007621	0.186396451	0.667511629	0	NA	NA
ENSMUSG00000079941	0.108956846	3.773985227	0.769402616	0.383971162	0	NA	NA
ENSMUSG00000079942	0.248998966	1.821437266	1.928169447	0.170195896	0	NA	NA
ENSMUSG00000079962	0.279384157	3.667498225	4.319299813	0.042055472	0	NA	NA
ENSMUSG00000079963	-0.244426661	-0.801914269	0.123174333	0.726889789	0	NA	NA
ENSMUSG00000079965	0.488150924	0.455650297	3.312356542	0.073851054	0	NA	NA
ENSMUSG00000079988	0.327900661	-0.834258492	0.606890229	0.439084691	0	NA	NA
ENSMUSG00000080002	0.156758852	1.795617914	0.630294349	0.430439235	0	NA	NA
ENSMUSG00000080006	0.249913453	2.698669003	3.644010332	0.061154636	0	NA	NA
ENSMUSG00000080021	-0.036710415	3.470052713	0.094560953	0.759543381	0	NA	NA
ENSMUSG00000080050	-0.195101876	-0.432196933	0.284155804	0.595998964	0	NA	NA
ENSMUSG00000080054	-0.19878272	-0.24986838	0.533962183	0.485182133	0	NA	NA
ENSMUSG00000080059	0.149488861	2.210649796	1.186200361	0.2805403	0	Rps19-ps3	277692
ENSMUSG00000080076	0.128008984	3.508621564	0.672409594	0.415523941	0	NA	NA
ENSMUSG00000080078	0.154341562	4.364892682	1.443633057	0.234368703	0	NA	NA
ENSMUSG00000080115	0.483389992	2.866114884	5.024225548	0.02878263	0	Eef1akmt3	100504608
ENSMUSG00000080186	-0.081680396	0.847672303	0.157211384	0.693172105	0	NA	NA
ENSMUSG00000080198	0.097929321	3.11354001	0.602733516	0.440648272	0	NA	NA
ENSMUSG00000080205	0.304799092	-1.224240977	0.451149796	0.504419494	0	NA	NA
ENSMUSG00000080242	-0.045793147	4.52860086	0.157014534	0.69335426	0	NA	NA
ENSMUSG00000080254	-0.106670918	-0.60934495	0.076259025	0.783400714	0	NA	NA
ENSMUSG00000080268	0.007946651	6.008145605	0.012155563	0.912584693	0	Brms1	107392
ENSMUSG00000080298	-0.07183288	2.182568947	0.355047173	0.553556304	0	NA	NA
ENSMUSG00000080303	0.209958144	2.64047216	2.005770407	0.161976701	0	NA	NA
ENSMUSG00000080316	-0.267850594	2.067621856	1.319170069	0.255391304	0	Spaca6	75202
ENSMUSG00000080364	-0.283492731	-1.624527047	0.241140768	0.625210972	0	LOC115488712	115488712
ENSMUSG00000080610	0.567857645	-1.712965384	0.53203865	0.468646261	0	Snord110	100217452
ENSMUSG00000080700	-0.203984354	0.479846322	0.753551525	0.421921974	0	NA	NA
ENSMUSG00000080708	0.039028491	2.607420011	0.078779862	0.77994283	0	NA	NA
ENSMUSG00000080709	-0.2537759	0.197042694	0.595320814	0.443458236	0	NA	NA
ENSMUSG00000080711	0.449469476	-0.156939909	1.798793255	0.185015357	0	NA	NA
ENSMUSG00000080712	-3.322488892	-1.531672937	8.70095826	0.004558954	0	H2bu1-ps	382522
ENSMUSG00000080716	-0.281777634	0.118336005	1.2090174	0.276007626	0	NA	NA
ENSMUSG00000080717	0.209381633	2.667209519	2.338650412	0.131560249	0	B230307C23Rik	245305
ENSMUSG00000080718	-0.014674422	0.319254131	0.002773902	0.958175053	0	NA	NA
ENSMUSG00000080727	-0.362760626	-0.373451851	1.105533969	0.297356163	0	C920021L13Rik	100042889
ENSMUSG00000080730	-0.022885674	0.706342979	0.007790051	0.929968894	0	NA	NA
ENSMUSG00000080731	0.165899918	1.486226837	0.44721161	0.506278715	0	NA	NA
ENSMUSG00000080737	0.019067884	-0.293311849	0.002589149	0.959590646	0	NA	NA
ENSMUSG00000080743	-0.147889328	-0.963553516	0.070945343	0.790896971	0	NA	NA
ENSMUSG00000080746	0.065404939	4.633809181	0.179568403	0.673290331	0	NA	NA
ENSMUSG00000080747	0.294640998	0.874907293	1.385255189	0.243949722	0	NA	NA
ENSMUSG00000080760	-0.003944952	0.093789405	0.00025731	0.987256068	0	NA	NA
ENSMUSG00000080763	0.259234926	0.038739389	0.548734708	0.46178268	0	NA	NA
ENSMUSG00000080768	0.050542586	1.421288584	0.061490749	0.805018879	0	NA	NA
ENSMUSG00000080772	0.192361931	0.981126457	0.912199834	0.343440992	0	NA	NA
ENSMUSG00000080774	-0.106942376	0.259020409	0.166315182	0.684888488	0	NA	NA
ENSMUSG00000080775	0.012590581	3.946663191	0.015676578	0.900787381	0	NA	NA
ENSMUSG00000080776	0.21364259	5.801914085	5.170892969	0.026633565	0	Gm12174	620678
ENSMUSG00000080777	-0.214613208	0.377314171	0.832324501	0.406681015	0	NA	NA
ENSMUSG00000080783	-0.037229012	0.967410453	0.028856817	0.865693078	0	NA	NA
ENSMUSG00000080790	0.153167414	1.334254219	0.595681327	0.443320929	0	NA	NA
ENSMUSG00000080791	0.383251059	-0.375159348	1.442451437	0.234557967	0	NA	NA
ENSMUSG00000080795	0.396784732	-0.610728715	1.425093893	0.284914315	0	NA	NA
ENSMUSG00000080800	0.254356036	1.576088808	1.961415099	0.166616269	0	NA	NA
ENSMUSG00000080801	-0.009826536	4.939701568	0.009945967	0.920898294	0	NA	NA
ENSMUSG00000080811	-0.034984418	2.153680462	1.48E-05	0.996950359	0	NA	NA
ENSMUSG00000080813	0.494211652	-0.872277032	1.06702513	0.305847674	0	NA	NA
ENSMUSG00000080816	0.124179453	0.943941554	0.411352664	0.523775577	0	NA	NA
ENSMUSG00000080818	0.090264535	1.83030007	0.379280959	0.540364645	0	NA	NA
ENSMUSG00000080823	-0.00954152	-0.120035974	0.00115803	0.982923324	0	NA	NA
ENSMUSG00000080824	0.094235778	1.472230619	0.275937014	0.601351659	0	NA	NA
ENSMUSG00000080829	-0.40246736	-0.816359757	0.849334988	0.370331926	0	NA	NA
ENSMUSG00000080832	-0.029543166	2.825276047	0.069306283	0.793269712	0	NA	NA
ENSMUSG00000080836	0.09303549	1.883604281	0.336131621	0.564285277	0	NA	NA
ENSMUSG00000080839	0.266184718	2.822128531	3.135981679	0.0817644	0	NA	NA
ENSMUSG00000080840	0.159114056	2.960867124	1.407214524	0.240289799	0	NA	NA
ENSMUSG00000080845	0.077739313	4.329561697	0.257974187	0.613415129	0	NA	NA
ENSMUSG00000080846	0.086756403	2.462083303	0.366014192	0.547512348	0	NA	NA
ENSMUSG00000080848	0.153362233	3.725331917	1.199582468	0.277870428	0	NA	NA
ENSMUSG00000080849	1.010323934	-1.50915339	1.739578427	0.192305094	0	NA	NA
ENSMUSG00000080851	0.254416125	2.324220479	4.215623316	0.044509807	0	NA	NA
ENSMUSG00000080859	0.245640099	4.963162238	6.365952441	0.014357199	0	NA	NA
ENSMUSG00000080860	0.532255978	-0.629111498	1.596462582	0.211391176	0	NA	NA
ENSMUSG00000080862	-0.163083378	-1.780935157	0.045640989	0.831568675	0	NA	NA
ENSMUSG00000080866	0.414553098	0.948773291	3.162408921	0.080521213	0	NA	NA
ENSMUSG00000080870	0.210994234	3.695678595	3.437211738	0.068760238	0	NA	NA
ENSMUSG00000080873	0.472014481	1.572245313	7.018090582	0.010345982	0	NA	NA
ENSMUSG00000080875	0.022831072	5.265048784	0.045747742	0.831374842	0	NA	NA
ENSMUSG00000080877	0.388922292	0.047347019	1.610680314	0.209396083	0	NA	NA
ENSMUSG00000080880	-0.188008687	0.441322436	0.563562366	0.455821766	0	NA	NA
ENSMUSG00000080885	0.302223865	4.788437945	9.691521328	0.002857748	0	NA	NA
ENSMUSG00000080888	-0.08863235	1.380836166	0.156794999	0.693557564	0	NA	NA
ENSMUSG00000080893	0.162250906	5.079972151	0.622658615	0.433360677	0	NA	NA
ENSMUSG00000080895	-0.060903752	1.695891197	0.123900456	0.726100248	0	NA	NA
ENSMUSG00000080896	0.098364273	1.763243625	0.202477703	0.654382617	0	NA	NA
ENSMUSG00000080902	0.039933286	5.232406849	0.216932376	0.643107692	0	NA	NA
ENSMUSG00000080912	0.421242286	-1.197325222	0.520727679	0.473390787	0	NA	NA
ENSMUSG00000080914	0.100236044	2.617246595	0.609817515	0.437988735	0	NA	NA
ENSMUSG00000080921	0.414881159	3.544661865	5.068675758	0.028112366	0	NA	NA
ENSMUSG00000080928	0.232424732	3.606417744	4.673938085	0.034704302	0	NA	NA
ENSMUSG00000080929	0.352387257	2.132440227	3.701551749	0.059205705	0	NA	NA
ENSMUSG00000080932	0.21918732	4.994955064	4.17202036	0.045587906	0	NA	NA
ENSMUSG00000080935	-0.28450236	2.152031402	2.840574606	0.097211041	0	NA	NA
ENSMUSG00000080941	0.040563736	-0.166073458	0.013461995	0.908027357	0	NA	NA
ENSMUSG00000080942	0.210056565	0.038651585	0.317564355	0.575217614	0	NA	NA
ENSMUSG00000080950	0.005011173	4.046340331	0.000907644	0.976067679	0	NA	NA
ENSMUSG00000080955	-0.05009838	-0.722044132	0.013448951	0.908071723	0	NA	NA
ENSMUSG00000080962	0.175103393	2.214573401	1.358960425	0.248423938	0	NA	NA
ENSMUSG00000080966	-0.151927001	2.708252127	1.014772432	0.317889103	0	NA	NA
ENSMUSG00000080968	0.054170806	1.076153014	0.064881409	0.799829304	0	NA	NA
ENSMUSG00000080969	0.118421323	5.951642228	1.829417458	0.181374205	0	NA	NA
ENSMUSG00000080972	0.100838185	2.171480919	0.219466159	0.641178786	0	NA	NA
ENSMUSG00000080974	0.024112324	0.402896775	0.008558858	0.926604029	0	NA	NA
ENSMUSG00000080977	0.287947083	4.950829952	6.679622421	0.012254382	0	NA	NA
ENSMUSG00000080979	0.136754073	2.658876734	1.491872503	0.226800021	0	NA	NA
ENSMUSG00000080981	-0.097874757	1.163122958	0.24618118	0.75804636	0	NA	NA
ENSMUSG00000080994	0.054881401	5.031841936	0.377310658	0.541415169	0	NA	NA
ENSMUSG00000080996	-0.043904761	-0.938518404	0.008976493	0.924839968	0	NA	NA
ENSMUSG00000080999	0.41137632	-0.688765623	1.077201299	0.34845919	0	NA	NA
ENSMUSG00000081002	1.244363076	-1.513263491	3.428291883	0.069110839	0	NA	NA
ENSMUSG00000081005	0.274025094	3.134659403	4.413351682	0.039955114	0	NA	NA
ENSMUSG00000081010	0.219872059	0.23313587	0.763749501	0.385712484	0	NA	NA
ENSMUSG00000081013	0.000621166	1.767210628	1.47E-05	0.996956343	0	NA	NA
ENSMUSG00000081021	-0.04082577	1.532767004	0.042433466	0.83750717	0	NA	NA
ENSMUSG00000081023	0.207764174	1.677382171	1.198975189	0.277990878	0	NA	NA
ENSMUSG00000081024	0.002449129	-0.067631579	7.72E-05	0.993017442	0	NA	NA
ENSMUSG00000081026	-0.110607232	2.707041811	0.58611604	0.446986724	0	NA	NA
ENSMUSG00000081030	0.392046812	-0.207599589	1.706789011	0.204482698	0	NA	NA
ENSMUSG00000081034	-0.037086812	3.148847665	0.086237412	0.770050024	0	NA	NA
ENSMUSG00000081043	0.560198491	-0.764623485	1.893226509	0.174055964	0	NA	NA
ENSMUSG00000081046	-0.2542517	1.569524416	1.944273376	0.168450816	0	NA	NA
ENSMUSG00000081049	0.431787027	3.919890995	10.2082177	0.00224889	1	NA	NA
ENSMUSG00000081051	0.188778665	6.819318958	4.751723969	0.033284642	0	NA	NA
ENSMUSG00000081052	0.222616806	-1.231579088	0.163977045	0.686990248	0	NA	NA
ENSMUSG00000081056	0.390648878	0.31974979	1.740049156	0.19224581	0	NA	NA
ENSMUSG00000081058	0.013350718	-0.766258783	0.000512301	0.982018784	0	H3c15	97114
ENSMUSG00000081059	0.184088751	-0.330475059	0.482847725	0.501730773	0	NA	NA
ENSMUSG00000081067	-0.120020212	0.488389329	0.187745539	0.666384809	0	NA	NA
ENSMUSG00000081068	0.196326887	2.095452094	1.567918568	0.21546657	0	NA	NA
ENSMUSG00000081070	-0.124992961	2.096570925	0.82380583	0.367774062	0	NA	NA
ENSMUSG00000081071	0.099270356	3.877406661	0.913763518	0.343030874	0	NA	NA
ENSMUSG00000081076	0.079645758	3.697249509	0.040283696	0.84168317	0	NA	NA
ENSMUSG00000081078	0.08833748	2.483020771	0.423457225	0.51775143	0	NA	NA
ENSMUSG00000081084	0.090305296	0.692199755	0.137937296	0.711675002	0	NA	NA
ENSMUSG00000081087	0.291560913	2.57573136	3.724673449	0.058441759	0	NA	NA
ENSMUSG00000081093	-0.064180395	2.79565948	0.279490745	0.599024819	0	NA	NA
ENSMUSG00000081094	0.263143629	5.937277398	7.062867513	0.010118074	0	NA	NA
ENSMUSG00000081099	0.408482919	1.662830839	4.38365914	0.040605709	0	NA	NA
ENSMUSG00000081104	0.057372966	-0.336933399	0.026702923	0.87075567	0	NA	NA
ENSMUSG00000081111	0.110498181	6.306394658	1.086107734	0.301600582	0	NA	NA
ENSMUSG00000081113	0.160815097	4.147850584	2.342600877	0.131240974	0	NA	NA
ENSMUSG00000081118	0.008283861	0.808436313	0.000878179	0.976459214	0	NA	NA
ENSMUSG00000081120	-0.062463564	3.717049189	0.241657539	0.62484132	0	NA	NA
ENSMUSG00000081121	-0.083449912	2.196357401	0.363316343	0.548987551	0	NA	NA
ENSMUSG00000081126	0.313725083	2.583962327	2.6393707	0.109592943	0	NA	NA
ENSMUSG00000081128	0.20911967	3.443187178	5.152360799	0.026895373	0	NA	NA
ENSMUSG00000081132	0.464583701	-0.33255416	2.138018786	0.149010914	0	NA	NA
ENSMUSG00000081136	-0.20943634	-1.221421389	0.192904128	0.662120044	0	NA	NA
ENSMUSG00000081137	0.127460123	1.739003063	0.280844941	0.598143138	0	NA	NA
ENSMUSG00000081138	-0.169464905	0.032397046	0.305280823	0.609843005	0	NA	NA
ENSMUSG00000081143	0.387010586	-1.005923318	0.651811006	0.422719326	0	NA	NA
ENSMUSG00000081150	0.451992267	-1.162414021	0.599316795	0.441940001	0	NA	NA
ENSMUSG00000081151	-0.278338699	0.38091099	1.362937427	0.247740699	0	NA	NA
ENSMUSG00000081152	-0.119146758	2.421516337	0.782306415	0.38003857	0	NA	NA
ENSMUSG00000081153	0.078557428	2.146873673	0.307133166	0.581546107	0	NA	NA
ENSMUSG00000081157	0.023577232	3.296218718	0.035515455	0.851168448	0	NA	NA
ENSMUSG00000081159	0.324334373	0.898649264	1.906098601	0.172622161	0	NA	NA
ENSMUSG00000081164	0.193730735	2.679682934	2.271156068	0.13715476	0	NA	NA
ENSMUSG00000081167	0.193544469	1.07254748	0.75946269	0.387040553	0	NA	NA
ENSMUSG00000081168	-0.284706009	0.388070939	1.439033271	0.23510653	0	NA	NA
ENSMUSG00000081169	-0.300034379	1.600755176	2.020864885	0.160432337	0	NA	NA
ENSMUSG00000081170	0.060549561	3.826256813	0.147297546	0.702515492	0	NA	NA
ENSMUSG00000081173	0.43667821	1.730776064	5.138543529	0.027092363	0	NA	NA
ENSMUSG00000081176	-0.10392766	4.470762908	1.226702986	0.272558679	0	NA	NA
ENSMUSG00000081179	0.121060528	4.967654977	2.181164134	0.145043949	0	NA	NA
ENSMUSG00000081185	0.392922338	2.273687593	7.130468629	0.009783978	0	NA	NA
ENSMUSG00000081187	-0.148809683	0.6472537	0.462102264	0.499310272	0	NA	NA
ENSMUSG00000081189	0.233028651	0.669957242	1.169831394	0.28385111	0	NA	NA
ENSMUSG00000081201	0.039177987	4.080116618	0.165768108	0.685378701	0	NA	NA
ENSMUSG00000081205	0.244524323	2.948824344	1.519585427	0.222587456	0	NA	NA
ENSMUSG00000081208	-0.198200362	1.572588599	0.719387678	0.399783838	0	NA	NA
ENSMUSG00000081210	0.106944183	3.246331	0.484803721	0.488997288	0	NA	NA
ENSMUSG00000081212	0.763971253	0.649575765	12.80194872	0.000701153	1	NA	NA
ENSMUSG00000081214	0.357146178	3.047081022	5.491172415	0.022513986	0	NA	NA
ENSMUSG00000081219	0.62519347	-1.651608689	0.588487204	0.44607358	0	NA	NA
ENSMUSG00000081221	0.174226881	6.197494919	4.501566824	0.038087642	0	NA	NA
ENSMUSG00000081223	0.152031296	1.297507286	0.537917244	0.466210909	0	NA	NA
ENSMUSG00000081226	-0.221498053	-0.622348212	0.408089141	0.525421232	0	NA	NA
ENSMUSG00000081227	-0.180547017	0.368337683	0.401518118	0.528763099	0	NA	NA
ENSMUSG00000081228	0.151244462	3.886219316	1.149706556	0.287991007	0	NA	NA
ENSMUSG00000081230	0.159893941	1.733543446	0.518695655	0.47425147	0	NA	NA
ENSMUSG00000081232	0.226534054	3.506629585	2.247737909	0.1391592	0	NA	NA
ENSMUSG00000081235	0.294518377	-1.196376574	0.249562634	0.619247131	0	NA	NA
ENSMUSG00000081238	-0.761000908	-1.267725751	1.923719999	0.183562179	0	NA	NA
ENSMUSG00000081239	-0.129024368	1.92436492	0.555017796	0.459241643	0	NA	NA
ENSMUSG00000081242	0.005616829	2.894451725	0.001788504	0.966410213	0	NA	NA
ENSMUSG00000081243	0.276307488	-0.762038841	0.421952517	0.518493563	0	NA	NA
ENSMUSG00000081244	0.028712229	3.181730594	0.066534568	0.79735145	0	NA	NA
ENSMUSG00000081249	0.246950272	-0.54924339	0.442915242	0.508320635	0	NA	NA
ENSMUSG00000081251	-0.035132901	3.5273548	0.076339196	0.783289801	0	NA	NA
ENSMUSG00000081254	0.03075887	2.086000907	0.032516837	0.857517964	0	NA	NA
ENSMUSG00000081255	0.153390195	-0.37029098	0.166305117	0.684897498	0	NA	NA
ENSMUSG00000081257	-0.577442727	-1.250871591	1.506438357	0.224573859	0	NA	NA
ENSMUSG00000081262	0.049150351	3.597201114	0.206010363	0.651583193	0	NA	NA
ENSMUSG00000081265	0.235130664	-0.982388378	0.151304428	0.698696751	0	NA	NA
ENSMUSG00000081272	0.013135396	6.225369408	0.041891566	0.838533328	0	NA	NA
ENSMUSG00000081273	-0.411405724	-1.406235235	0.401054624	0.52900027	0	NA	NA
ENSMUSG00000081274	0.363354595	-0.205943044	1.021027104	0.316414933	0	NA	NA
ENSMUSG00000081277	0.259749055	1.245120669	2.134647324	0.149326144	0	NA	NA
ENSMUSG00000081278	-0.606379141	-1.301272105	1.225424693	0.272806112	0	NA	NA
ENSMUSG00000081281	0.2754408	4.050432443	6.67921819	0.012256871	0	NA	NA
ENSMUSG00000081285	-0.068892227	1.155888892	0.084801822	0.771917234	0	NA	NA
ENSMUSG00000081289	0.132004615	3.109690692	1.63456835	0.206094982	0	NA	NA
ENSMUSG00000081302	0.471245776	2.014446853	7.339106808	0.008824272	0	NA	NA
ENSMUSG00000081305	-0.153838126	-1.275246565	0.078273685	0.780632319	0	NA	NA
ENSMUSG00000081306	-0.306153795	-0.690179606	0.585766523	0.447121573	0	Gm15266	100046078
ENSMUSG00000081309	-0.245769037	2.915786523	2.519558379	0.117804657	0	NA	NA
ENSMUSG00000081314	0.108001771	-1.14257234	0.055594379	0.832016538	0	NA	NA
ENSMUSG00000081319	0.094789131	-1.293622755	0.023727277	0.878108255	0	NA	NA
ENSMUSG00000081321	0.604126899	-1.24272921	1.481463501	0.228407457	0	NA	NA
ENSMUSG00000081325	0.222395042	1.015085391	0.878415335	0.352469211	0	NA	NA
ENSMUSG00000081329	-0.023975536	1.510339651	0.018038383	0.893618369	0	NA	NA
ENSMUSG00000081331	0.235028489	1.069400341	0.97818872	0.326698278	0	NA	NA
ENSMUSG00000081343	0.176351178	-0.790223298	0.21990693	0.64084463	0	NA	NA
ENSMUSG00000081344	0.304211302	3.473729783	2.809334957	0.099026273	0	NA	NA
ENSMUSG00000081350	-0.035238681	3.089801519	0.079165599	0.779419001	0	NA	NA
ENSMUSG00000081352	0.517636932	-0.546826285	2.121787751	0.150535611	0	NA	NA
ENSMUSG00000081355	-0.973783699	-0.546899811	4.082474396	0.047891671	0	NA	NA
ENSMUSG00000081357	0.679307982	-2.128576682	0.323739124	0.571535867	0	NA	NA
ENSMUSG00000081359	-0.058670047	-0.923998447	0.019772345	0.89822046	0	NA	NA
ENSMUSG00000081370	0.000313793	1.460415117	3.55E-06	0.998503583	0	NA	NA
ENSMUSG00000081373	-0.011928876	4.872449042	0.012486116	0.911409053	0	NA	NA
ENSMUSG00000081376	0.433691201	-0.141818773	2.230430946	0.140662187	0	NA	NA
ENSMUSG00000081378	0.178629867	4.130564363	1.801925544	0.184638982	0	NA	NA
ENSMUSG00000081382	0.241183367	5.857446772	7.514374065	0.008094818	0	NA	NA
ENSMUSG00000081394	0.221566769	2.427928839	1.608142191	0.209750568	0	Gm13215	664894
ENSMUSG00000081400	0.251730014	4.766290318	6.167065146	0.015886054	0	NA	NA
ENSMUSG00000081402	-0.079591604	3.585437059	0.591813997	0.444797348	0	Gm15455	433287
ENSMUSG00000081405	0.279688544	1.861612313	3.344812272	0.072488981	0	NA	NA
ENSMUSG00000081406	0.228735237	7.232255854	5.069547602	0.028099388	0	Rps6-ps4	105244208
ENSMUSG00000081416	-0.098607696	2.354919227	0.654592242	0.421736852	0	NA	NA
ENSMUSG00000081418	0.089038563	3.276846868	0.599071472	0.442032976	0	NA	NA
ENSMUSG00000081429	0.180171434	-0.487018415	0.215983695	0.643833436	0	NA	NA
ENSMUSG00000081431	0.246518431	2.572808699	2.448277129	0.123019525	0	NA	NA
ENSMUSG00000081434	0.224076127	6.042834856	1.084355088	0.302256817	0	NA	NA
ENSMUSG00000081436	0.047737851	1.315497664	0.071104391	0.7906683	0	NA	NA
ENSMUSG00000081441	0.206412491	2.691886567	0.900667792	0.346486479	0	NA	NA
ENSMUSG00000081447	-0.195561289	-1.512830932	0.079006448	0.77963496	0	NA	NA
ENSMUSG00000081451	0.115613959	4.007404409	1.14035168	0.289942011	0	NA	NA
ENSMUSG00000081453	0.094016548	6.034729727	1.463830733	0.23116249	0	NA	NA
ENSMUSG00000081455	0.088555082	4.84289385	0.871766859	0.354284434	0	NA	NA
ENSMUSG00000081456	0.292428516	2.935006619	3.731576527	0.05821577	0	NA	NA
ENSMUSG00000081459	0.272928063	2.436984139	3.168366918	0.080243835	0	NA	NA
ENSMUSG00000081460	0.320937471	-0.792443966	0.574036325	0.453874401	0	NA	NA
ENSMUSG00000081461	0.27597955	0.727037438	1.321382134	0.254997587	0	NA	NA
ENSMUSG00000081467	-0.150982527	2.642545243	1.238667236	0.270256631	0	NA	NA
ENSMUSG00000081470	0.194224293	3.445515573	0.37474894	0.542917133	0	NA	NA
ENSMUSG00000081471	0.240149662	-0.283101746	0.773435614	0.40285294	0	NA	NA
ENSMUSG00000081473	0.193212143	3.375142791	2.052642272	0.157236807	0	NA	NA
ENSMUSG00000081476	0.299953606	2.642315837	6.997039409	0.010454997	0	NA	NA
ENSMUSG00000081485	0.359990326	4.219520692	4.76778463	0.032999365	0	NA	NA
ENSMUSG00000081487	1.406012124	-1.139121892	5.360622311	0.024104552	0	NA	NA
ENSMUSG00000081490	0.099229072	2.106051755	0.442911125	0.508322598	0	NA	NA
ENSMUSG00000081491	0.399334647	1.732873585	4.694756981	0.034318072	0	NA	NA
ENSMUSG00000081492	0.478183132	-1.153575927	1.015317828	0.317760194	0	NA	NA
ENSMUSG00000081494	0.063233927	3.165939276	0.287440151	0.593887795	0	NA	NA
ENSMUSG00000081504	0.882315999	0.549677704	12.2921607	0.000877603	1	NA	NA
ENSMUSG00000081505	0.606451184	-0.845331661	2.421753292	0.125026507	0	NA	NA
ENSMUSG00000081520	0.46848079	-0.342244964	2.322817193	0.148364196	0	NA	NA
ENSMUSG00000081524	0.154962673	1.62492609	0.727748654	0.397075101	0	NA	NA
ENSMUSG00000081534	-0.361527317	4.028248148	9.785645714	0.002735156	0	Slc48a1	67739
ENSMUSG00000081540	0.253275227	0.298844421	0.727013377	0.39731223	0	NA	NA
ENSMUSG00000081541	0.404274574	-1.326277829	0.326736411	0.56976549	0	NA	NA
ENSMUSG00000081543	0.099280866	-1.120886762	0.040388258	0.841416807	0	NA	NA
ENSMUSG00000081544	0.159057211	0.10480679	0.134357359	0.715271776	0	NA	NA
ENSMUSG00000081550	0.207954752	1.08888268	0.987216102	0.324494384	0	NA	NA
ENSMUSG00000081552	0.014133784	5.471724425	0.027301042	0.869329409	0	NA	NA
ENSMUSG00000081553	0.37416461	-0.113000181	1.236205462	0.270728272	0	NA	NA
ENSMUSG00000081556	0.341583912	0.343128116	2.40418562	0.126376303	0	NA	NA
ENSMUSG00000081557	0.313717702	0.306615768	1.403014863	0.24098445	0	NA	NA
ENSMUSG00000081559	0.249474228	2.374459805	1.962941437	0.166454054	0	NA	NA
ENSMUSG00000081562	0.312564102	2.484553076	3.001253821	0.088442039	0	NA	NA
ENSMUSG00000081565	0.077124373	0.120150423	0.055725215	0.814204858	0	NA	NA
ENSMUSG00000081568	0.120059656	-0.076430383	0.112196302	0.738849221	0	NA	NA
ENSMUSG00000081572	0.21303678	3.464574741	3.211015447	0.078288875	0	NA	NA
ENSMUSG00000081574	-0.037390098	-0.273648977	0.008165111	0.928307403	0	NA	NA
ENSMUSG00000081575	0.269596981	-0.060550616	0.959773579	0.331257024	0	NA	NA
ENSMUSG00000081593	-0.143090061	0.585418185	0.316015827	0.576148348	0	NA	NA
ENSMUSG00000081594	0.181080692	0.022021085	0.444074833	0.507768111	0	NA	NA
ENSMUSG00000081595	0.038685126	-1.489919915	0.003346693	0.954063744	0	NA	NA
ENSMUSG00000081596	0.396559735	-0.920687814	0.526216981	0.471078486	0	NA	NA
ENSMUSG00000081597	-0.073281492	-0.117365091	0.01840295	0.892555348	0	NA	NA
ENSMUSG00000081600	0.149059842	4.837402176	2.728934379	0.103875113	0	NA	NA
ENSMUSG00000081603	0.242226417	5.619530066	6.753272548	0.01180955	0	NA	NA
ENSMUSG00000081604	0.198490335	4.693858986	2.461482269	0.122033997	0	NA	NA
ENSMUSG00000081605	-0.045184961	1.575492161	0.065662617	0.798654237	0	NA	NA
ENSMUSG00000081607	0.128793945	2.702456426	0.957610202	0.33179821	0	NA	NA
ENSMUSG00000081608	-0.056586019	-1.629561721	0.007308046	0.932164519	0	NA	NA
ENSMUSG00000081611	0.14712466	1.440087828	0.689318587	0.409754058	0	NA	NA
ENSMUSG00000081613	-0.378280578	-0.589358004	0.965291239	0.329882135	0	NA	NA
ENSMUSG00000081614	-0.192386696	-0.588740845	0.193131109	0.661933964	0	NA	NA
ENSMUSG00000081619	-0.701891314	-0.752846801	3.566604301	0.063887833	0	NA	NA
ENSMUSG00000081622	0.172139155	4.509023708	2.759350289	0.102010156	0	NA	NA
ENSMUSG00000081629	0.088054361	3.129831946	0.39776054	0.530691431	0	NA	NA
ENSMUSG00000081631	0.509899778	0.155089981	2.746389544	0.102800216	0	NA	NA
ENSMUSG00000081633	-0.49394448	0.886537172	6.057565637	0.016800666	0	NA	NA
ENSMUSG00000081640	0.172435788	5.170776155	0.387498913	0.536212633	0	NA	NA
ENSMUSG00000081642	0.273618996	2.322232483	2.870360496	0.09551485	0	NA	NA
ENSMUSG00000081643	0.022146258	4.59988615	0.050124419	0.823622868	0	NA	NA
ENSMUSG00000081651	-0.438010497	0.519112301	3.366271263	0.071603603	0	NA	NA
ENSMUSG00000081656	0.142788076	2.529942214	0.897503836	0.347328539	0	NA	NA
ENSMUSG00000081657	0.258910467	2.757588408	2.941742296	0.091582727	0	NA	NA
ENSMUSG00000081660	-0.080892176	1.115566134	0.096938338	0.756636175	0	NA	NA
ENSMUSG00000081662	0.362238331	1.612468445	4.28824996	0.042774806	0	NA	NA
ENSMUSG00000081664	-0.063224907	-1.068642292	0.01603836	0.899655243	0	NA	NA
ENSMUSG00000081666	0.032041821	0.73545865	0.01549835	0.901349997	0	Gm11677	629967
ENSMUSG00000081668	0.465716567	-0.058020903	3.011696146	0.087903399	0	NA	NA
ENSMUSG00000081669	1.032763398	-0.035317903	3.681909379	0.059867694	0	NA	NA
ENSMUSG00000081670	0.030018724	0.990330147	0.017180058	0.896165139	0	NA	NA
ENSMUSG00000081671	0.271338166	5.815261902	10.69864963	0.001795756	1	NA	NA
ENSMUSG00000081673	0.086176835	-0.551366929	0.054652772	0.820986534	0	NA	NA
ENSMUSG00000081674	0.120708115	0.056942129	0.169598479	0.681966069	0	NA	NA
ENSMUSG00000081675	-0.021147727	1.558753403	0.018364832	0.958834813	0	NA	NA
ENSMUSG00000081676	0.302294196	0.54681397	1.061200495	0.307159699	0	NA	NA
ENSMUSG00000081680	0.331735292	-0.503345351	0.736501005	0.394268276	0	NA	NA
ENSMUSG00000081683	-0.08632223	1.863358523	0.120024655	0.730244258	0	Fzd10	93897
ENSMUSG00000081684	0.108368348	5.809210314	0.091590404	0.763347176	0	NA	NA
ENSMUSG00000081685	0.651229361	-0.954553348	2.765759101	0.101622005	0	NA	NA
ENSMUSG00000081688	-0.586455775	-0.709651947	2.009987108	0.161543539	0	NA	NA
ENSMUSG00000081695	-0.019546369	2.493026504	0.002930365	0.957022749	0	NA	NA
ENSMUSG00000081703	0.197846677	2.154418102	1.545020671	0.218804962	0	NA	NA
ENSMUSG00000081712	0.430368781	-0.685062207	1.097938397	0.299006342	0	NA	NA
ENSMUSG00000081715	0.153213997	2.14912039	0.890551937	0.349188665	0	NA	NA
ENSMUSG00000081718	0.099277689	1.772981537	0.323518494	0.571666613	0	NA	NA
ENSMUSG00000081719	0.038272645	-1.591987981	0.003798613	0.951064173	0	NA	NA
ENSMUSG00000081721	0.267243344	3.772855342	6.353639677	0.014447166	0	NA	NA
ENSMUSG00000081724	-0.53378608	-1.339980548	1.143327279	0.289319583	0	Olfr129	258324
ENSMUSG00000081729	0.014567995	3.179210534	0.015876442	0.900160317	0	NA	NA
ENSMUSG00000081731	-0.28858237	0.882974626	1.270648944	0.264223262	0	NA	NA
ENSMUSG00000081733	0.07238507	0.446450419	0.068019679	0.795153352	0	NA	NA
ENSMUSG00000081738	0.138197511	5.361916801	2.580032067	0.113576182	0	NA	NA
ENSMUSG00000081739	0.502138205	3.278452264	8.120250841	0.006025247	0	NA	NA
ENSMUSG00000081740	0.367735882	2.23391813	4.00239892	0.050058889	0	NA	NA
ENSMUSG00000081748	0.240455894	-1.837029567	0.036822609	0.848487705	0	NA	NA
ENSMUSG00000081750	0.06381242	3.096526042	0.236432344	0.628601865	0	NA	NA
ENSMUSG00000081752	-0.001301251	5.389679985	0.000217139	0.988292966	0	NA	NA
ENSMUSG00000081756	-0.12618174	-1.228045032	0.052461198	0.81962931	0	NA	NA
ENSMUSG00000081757	0.437162058	-0.283330574	2.178168459	0.145315414	0	NA	NA
ENSMUSG00000081758	-0.431314824	-0.100482719	2.253517098	0.138661432	0	NA	NA
ENSMUSG00000081763	0.456800571	-0.330858232	1.624080147	0.207536559	0	NA	NA
ENSMUSG00000081768	0.399522294	2.609563789	9.25959417	0.003498749	0	NA	NA
ENSMUSG00000081771	-0.144258292	2.676830559	1.299947007	0.258845141	0	NA	NA
ENSMUSG00000081772	-0.433398678	-0.419902261	1.099878841	0.298583633	0	NA	NA
ENSMUSG00000081773	-0.176784498	1.4228445	0.738401435	0.393662651	0	NA	NA
ENSMUSG00000081778	0.354787839	4.097457834	3.482002028	0.067074439	0	NA	NA
ENSMUSG00000081783	0.033397816	6.315876657	0.279045876	0.599315059	0	NA	NA
ENSMUSG00000081787	-0.422527534	0.767256201	2.211384979	0.142337807	0	NA	NA
ENSMUSG00000081788	0.211287725	4.882483818	3.813740046	0.055597885	0	NA	NA
ENSMUSG00000081789	0.315231057	1.568413367	3.055616237	0.085677442	0	NA	NA
ENSMUSG00000081792	0.103336177	4.917906383	1.079176454	0.30313421	0	NA	NA
ENSMUSG00000081797	0.366211899	0.372636241	1.617028752	0.208512598	0	NA	NA
ENSMUSG00000081798	-0.050678541	1.248037304	0.082617993	0.774790862	0	NA	NA
ENSMUSG00000081805	0.093025926	4.027329929	0.882224729	0.351434948	0	NA	NA
ENSMUSG00000081807	-0.008732114	-0.776853746	0.000544281	0.983863878	0	NA	NA
ENSMUSG00000081810	0.394256095	3.724361197	8.706701412	0.004546485	0	NA	NA
ENSMUSG00000081816	-0.155277108	0.884269351	0.381953593	0.538945667	0	NA	NA
ENSMUSG00000081819	0.189284481	1.200150286	0.891486866	0.348937706	0	NA	NA
ENSMUSG00000081824	0.199567848	3.64698819	3.185542184	0.079450125	0	NA	NA
ENSMUSG00000081833	-0.411095315	0.808143276	1.589384445	0.212392986	0	NA	NA
ENSMUSG00000081842	-0.165443374	-1.128905749	0.134038737	0.715594525	0	NA	NA
ENSMUSG00000081848	0.184857468	1.016674027	0.603332648	0.44042237	0	NA	NA
ENSMUSG00000081855	0.160683412	3.088672165	1.286901261	0.26122265	0	NA	NA
ENSMUSG00000081860	0.58159968	-0.52275475	2.199636489	0.143382864	0	NA	NA
ENSMUSG00000081865	0.172781118	4.161560044	2.796305769	0.099794534	0	NA	NA
ENSMUSG00000081871	-0.001153255	3.138862749	0.000141465	0.990550532	0	NA	NA
ENSMUSG00000081875	0.142604688	0.199679421	0.288977487	0.592904945	0	NA	NA
ENSMUSG00000081880	-0.337187157	0.193623096	1.334518642	0.252675095	0	NA	NA
ENSMUSG00000081884	0.105852268	0.644870253	0.146762795	0.703029634	0	NA	NA
ENSMUSG00000081885	0.031532633	4.617543348	0.129961512	0.719763578	0	NA	NA
ENSMUSG00000081886	-0.00938076	-0.230534963	0.000811191	0.977374622	0	NA	NA
ENSMUSG00000081887	0.024028189	0.993341947	0.012592369	0.911034509	0	NA	NA
ENSMUSG00000081888	0.030596721	2.995965558	0.060246251	0.806961699	0	NA	NA
ENSMUSG00000081892	0.186262857	2.45210348	1.972808351	0.165409873	0	NA	NA
ENSMUSG00000081895	0.305392159	3.117527406	5.538412674	0.021966332	0	Rpl17-ps10	100042880
ENSMUSG00000081897	0.78779813	-0.361205451	4.110853827	0.047148186	0	NA	NA
ENSMUSG00000081898	-0.011136599	0.693159474	0.002757636	0.958297748	0	NA	NA
ENSMUSG00000081907	0.429023708	0.571843973	3.397531806	0.070335031	0	NA	NA
ENSMUSG00000081911	0.056865912	1.609954241	0.07909251	0.77951815	0	NA	NA
ENSMUSG00000081921	-0.115682502	-0.524365793	0.132088352	0.71757973	0	NA	NA
ENSMUSG00000081926	0.146844442	3.859140873	1.449798827	0.23338416	0	NA	NA
ENSMUSG00000081929	0.305839906	4.395070367	7.041817821	0.010224546	0	NA	NA
ENSMUSG00000081932	0.192198993	3.335196115	2.734664704	0.103520853	0	NA	NA
ENSMUSG00000081940	1.361795363	-1.297201238	2.242249838	0.139635068	0	NA	NA
ENSMUSG00000081943	-0.04461111	3.24403187	0.158995804	0.691526887	0	NA	NA
ENSMUSG00000081945	0.586355999	-0.265177244	2.110555292	0.151601329	0	Olfr607	546989
ENSMUSG00000081946	0.340380154	-0.887116519	0.627500909	0.431457277	0	NA	NA
ENSMUSG00000081948	0.079873614	-0.116397607	0.05672789	0.812572382	0	NA	NA
ENSMUSG00000081952	-0.022051364	-0.214807615	0.003468057	0.953239209	0	NA	NA
ENSMUSG00000081953	-0.032213112	7.215953057	0.314005967	0.577360861	0	NA	NA
ENSMUSG00000081957	0.420295703	1.417653326	3.095824341	0.083694348	0	NA	NA
ENSMUSG00000081967	0.207916039	2.935869399	2.447907715	0.123047224	0	NA	NA
ENSMUSG00000081969	0.044861031	2.465974329	0.122894578	0.727168649	0	NA	NA
ENSMUSG00000081971	0.634285302	-1.177917621	1.700369528	0.197320658	0	NA	NA
ENSMUSG00000081972	0.240937177	0.302925175	0.656329297	0.421124991	0	NA	NA
ENSMUSG00000081973	0.003028729	2.543827814	0.000481002	0.982576636	0	NA	NA
ENSMUSG00000081974	0.143612385	3.543491631	1.430395679	0.236499804	0	NA	NA
ENSMUSG00000081975	0.160394286	3.374693658	1.675717757	0.200554302	0	NA	NA
ENSMUSG00000081984	-0.297716123	1.80571053	1.743307501	0.191836048	0	Dnajb3	15504
ENSMUSG00000081992	0.249012927	4.885698196	2.824085374	0.098164495	0	NA	NA
ENSMUSG00000081996	-0.995628514	-0.814757891	6.459727478	0.013691176	0	NA	NA
ENSMUSG00000081999	0.167516532	7.595701909	4.103496137	0.047339734	0	NA	NA
ENSMUSG00000082002	-0.011867412	-0.821090127	0.000683221	0.979235362	0	NA	NA
ENSMUSG00000082012	0.14985801	0.45673441	0.423797288	0.517583969	0	NA	NA
ENSMUSG00000082013	0.366987003	2.672123265	7.175689701	0.009567002	0	NA	NA
ENSMUSG00000082016	0.060980981	7.534917796	0.277616448	0.600253045	0	NA	NA
ENSMUSG00000082018	0.286209263	1.310650969	2.331711727	0.132123181	0	NA	NA
ENSMUSG00000082023	-0.260830973	-1.108839412	0.185797728	0.668013263	0	NA	NA
ENSMUSG00000082024	-0.083974189	-0.538486638	0.051288086	0.821622196	0	NA	NA
ENSMUSG00000082028	-0.037763765	3.627345585	0.153317967	0.696799749	0	NA	NA
ENSMUSG00000082029	-0.066473036	4.792671749	0.633837074	0.429153414	0	H3f3c	625328
ENSMUSG00000082032	-0.000208795	2.354714616	1.94E-06	0.998892662	0	NA	NA
ENSMUSG00000082035	0.228306523	3.795062971	3.273216457	0.075531277	0	Rpl17-ps8	102632403
ENSMUSG00000082039	-0.468765781	0.207477916	2.860185772	0.096090516	0	NA	NA
ENSMUSG00000082044	0.266879129	2.183704555	2.819048133	0.098457844	0	NA	NA
ENSMUSG00000082045	0.116227245	1.532842351	0.293521696	0.590019366	0	NA	NA
ENSMUSG00000082051	0.192439123	0.893861896	0.709050193	0.403170642	0	NA	NA
ENSMUSG00000082052	-0.036852244	3.738348483	0.1364634	0.713149319	0	NA	NA
ENSMUSG00000082061	0.563474314	2.752083966	18.61863702	6.20E-05	1	NA	NA
ENSMUSG00000082062	0.072310846	6.375113881	0.452705701	0.503688202	0	NA	NA
ENSMUSG00000082064	0.201873139	5.651359217	3.587960288	0.063120647	0	NA	NA
ENSMUSG00000082066	-0.07874944	3.02012035	0.408778159	0.525073018	0	NA	NA
ENSMUSG00000082070	0.181817861	3.141536138	2.719108018	0.104485769	0	NA	NA
ENSMUSG00000082072	0.154893605	1.719898583	0.945641903	0.334813943	0	NA	NA
ENSMUSG00000082079	-0.05378175	2.310922006	0.109873217	0.741466851	0	NA	NA
ENSMUSG00000082082	0.133229224	0.034885461	0.087222318	0.768778756	0	NA	NA
ENSMUSG00000082087	0.106822105	3.824197683	0.854798105	0.358976734	0	NA	NA
ENSMUSG00000082095	0.010894315	1.356987694	0.001831074	0.966013053	0	NA	NA
ENSMUSG00000082097	0	-1.446460621	0	1	0	NA	NA
ENSMUSG00000082099	0.102864244	1.348198848	0.255029395	0.615443059	0	NA	NA
ENSMUSG00000082100	-0.012661653	1.842941948	0.004902126	0.944419115	0	NA	NA
ENSMUSG00000082101	0.49897589	-1.197508845	0.166878891	0.684394375	0	Slfn14	237890
ENSMUSG00000082107	0.196499133	5.980133999	3.702419627	0.059176834	0	NA	NA
ENSMUSG00000082109	0.231158308	1.832069785	2.080057762	0.15453926	0	NA	NA
ENSMUSG00000082110	0.199839208	2.635572566	1.458387834	0.232021159	0	NA	NA
ENSMUSG00000082113	0.33930092	0.640349761	2.056455917	0.156858307	0	NA	NA
ENSMUSG00000082120	0.22935267	3.794688902	4.360106874	0.041129892	0	NA	NA
ENSMUSG00000082121	0.132797207	2.01225638	0.067912644	0.795383431	0	NA	NA
ENSMUSG00000082122	0.326101117	-1.14327376	0.440144601	0.509645042	0	NA	NA
ENSMUSG00000082127	0.17609341	3.541490391	2.717985757	0.104555768	0	NA	NA
ENSMUSG00000082128	0.086711749	3.663372031	0.073044598	0.787964472	0	NA	NA
ENSMUSG00000082134	0.314555769	0.355779536	2.055134638	0.176602939	0	NA	NA
ENSMUSG00000082140	0.335959192	2.042124581	2.825186386	0.098100507	0	NA	NA
ENSMUSG00000082145	0.126840033	1.834907746	0.736324015	0.394324748	0	NA	NA
ENSMUSG00000082148	0.364347892	-1.172148164	0.586126936	0.449564672	0	NA	NA
ENSMUSG00000082151	0.135174188	-0.088863294	0.198623215	0.657470853	0	NA	NA
ENSMUSG00000082154	-0.309730779	2.048636845	2.523243669	0.117541936	0	NA	NA
ENSMUSG00000082160	0.544772513	2.274804904	4.336264701	0.041679442	0	NA	NA
ENSMUSG00000082163	0.002624604	3.149050032	0.000519474	0.981893374	0	NA	NA
ENSMUSG00000082165	0.555495512	2.239130685	8.966764269	0.004017768	0	NA	NA
ENSMUSG00000082171	0.257061953	1.045846775	1.299893202	0.25885489	0	NA	NA
ENSMUSG00000082178	0.233901909	0.8579819	1.094297783	0.299801534	0	NA	NA
ENSMUSG00000082179	-0.066769223	2.138342507	0.156772687	0.693578236	0	NA	NA
ENSMUSG00000082185	0.029387752	5.687612943	0.164465635	0.686549614	0	NA	NA
ENSMUSG00000082186	0.211496031	1.906175339	2.17090559	0.169549511	0	NA	NA
ENSMUSG00000082189	0.187065736	-0.085938954	0.214135228	0.645253116	0	NA	NA
ENSMUSG00000082190	0.126281166	0.891779192	0.198463997	0.657599191	0	NA	NA
ENSMUSG00000082192	0.238187524	2.421327515	2.916046951	0.092976999	0	NA	NA
ENSMUSG00000082193	0.187345317	6.750837919	3.223571377	0.077723396	0	NA	NA
ENSMUSG00000082194	0.400140324	1.750502386	6.412438419	0.014022852	0	NA	NA
ENSMUSG00000082195	-0.065614365	4.859377317	0.554938525	0.459273563	0	NA	NA
ENSMUSG00000082196	0.137246661	1.78776493	0.730004614	0.396348839	0	NA	NA
ENSMUSG00000082197	-0.155649586	1.825909492	0.83868854	0.363512177	0	NA	NA
ENSMUSG00000082204	0.029667086	0.830982389	0.011406427	0.915310453	0	NA	NA
ENSMUSG00000082208	0.225876485	-0.229035211	0.655871325	0.459824562	0	NA	NA
ENSMUSG00000082218	0.054296355	1.396532555	0.087697725	0.768167921	0	NA	NA
ENSMUSG00000082226	-0.103065855	-1.225294951	0.031438801	0.859874253	0	Gm715	279618
ENSMUSG00000082229	0.44440883	2.370060502	3.115248513	0.082768124	0	Nap1l2	17954
ENSMUSG00000082233	0.276720883	-0.465642652	0.499935026	0.482321063	0	NA	NA
ENSMUSG00000082235	0.480054336	0.075144152	4.011015109	0.094347427	0	NA	NA
ENSMUSG00000082241	-0.027364345	2.36093684	0.042598201	0.837196579	0	NA	NA
ENSMUSG00000082245	0.057433538	2.08059987	0.139108407	0.710509945	0	NA	NA
ENSMUSG00000082247	0.163709165	1.674031654	0.970295853	0.328641751	0	NA	NA
ENSMUSG00000082248	-0.593877271	-1.02067324	1.59509847	0.211583801	0	NA	NA
ENSMUSG00000082250	0.151115955	0.520306615	0.291762481	0.591133015	0	NA	NA
ENSMUSG00000082253	0.572647647	3.320181616	12.85060655	0.000686367	1	NA	NA
ENSMUSG00000082260	0.29636135	2.30543188	3.254914141	0.076331391	0	Gm7429	664969
ENSMUSG00000082262	0.401635544	1.853875451	3.866352549	0.053989061	0	NA	NA
ENSMUSG00000082264	0.092576666	4.149822767	0.988207006	0.32425369	0	NA	NA
ENSMUSG00000082272	0.133840735	4.224784158	1.285913909	0.261403709	0	NA	NA
ENSMUSG00000082274	0.089537616	3.469567236	0.922125443	0.340849092	0	NA	NA
ENSMUSG00000082279	0.283844397	2.847756568	4.041153507	0.048997014	0	NA	NA
ENSMUSG00000082280	0.060902557	2.120111604	0.178152153	0.674505141	0	NA	NA
ENSMUSG00000082283	0.114263869	1.123867285	0.314462161	0.577085199	0	NA	NA
ENSMUSG00000082284	-0.032891393	3.264037555	0.089946143	0.765303151	0	NA	NA
ENSMUSG00000082286	-0.108087832	2.323758199	0.283875227	0.596180045	0	NA	NA
ENSMUSG00000082289	0.367503746	1.270176099	3.125560106	0.082260477	0	NA	NA
ENSMUSG00000082292	0.067209495	0.949908352	0.039807894	0.842547805	0	NA	NA
ENSMUSG00000082296	0.242338981	-0.181051941	0.431072039	0.514024384	0	NA	NA
ENSMUSG00000082304	0.557537957	0.283890145	4.032448115	0.049233396	0	NA	NA
ENSMUSG00000082305	-0.341254332	-1.102195029	0.321166885	0.573063881	0	NA	NA
ENSMUSG00000082308	0.217752983	1.835045177	1.61893839	0.208247724	0	NA	NA
ENSMUSG00000082312	-0.116149475	-0.956174701	0.082667855	0.775839112	0	NA	NA
ENSMUSG00000082315	0.298934132	0.430564995	0.740549033	0.392979891	0	Gm16523	100042584
ENSMUSG00000082318	0.516457195	0.908281535	6.951076922	0.010697253	0	NA	NA
ENSMUSG00000082319	-0.054453606	6.168039719	0.108982166	0.742514464	0	NA	NA
ENSMUSG00000082320	-0.260833974	-0.556630613	0.542668675	0.464257461	0	NA	NA
ENSMUSG00000082321	0.175657902	2.351271478	1.522329386	0.222175581	0	NA	NA
ENSMUSG00000082322	0.244481509	1.708382519	2.362055246	0.129681531	0	NA	NA
ENSMUSG00000082324	-0.271768729	-0.823143739	0.380008108	0.539977896	0	NA	NA
ENSMUSG00000082325	0.180764061	2.190800731	1.77235116	0.188229191	0	NA	NA
ENSMUSG00000082328	0.194755176	1.116622519	0.800497263	0.374591995	0	NA	NA
ENSMUSG00000082329	-0.083200371	1.183603164	0.1449201	0.7048096	0	NA	NA
ENSMUSG00000082330	-0.046453729	1.914080111	0.052834455	0.81900015	0	NA	NA
ENSMUSG00000082332	0.097601927	0.031370211	0.119131499	0.731209831	0	NA	NA
ENSMUSG00000082334	0.08238823	0.414161441	0.101888869	0.750705653	0	NA	NA
ENSMUSG00000082336	0.057118934	3.982119674	0.464036405	0.498417242	0	NA	NA
ENSMUSG00000082337	0.044043016	1.168865801	0.045457389	0.831902594	0	NA	NA
ENSMUSG00000082341	0.260876896	-0.700040094	0.36251583	0.549426717	0	NA	NA
ENSMUSG00000082343	0.325266687	-1.026043855	0.414532452	0.52218101	0	NA	NA
ENSMUSG00000082345	0.201570171	1.584633761	1.239324322	0.27013092	0	NA	NA
ENSMUSG00000082348	0.191857752	3.373872186	3.076389411	0.084646465	0	NA	NA
ENSMUSG00000082350	1.123156774	-0.868514992	7.445030215	0.008375522	0	NA	NA
ENSMUSG00000082352	0.225869622	-0.385272116	0.420664816	0.519130166	0	NA	NA
ENSMUSG00000082361	-0.554124373	-2.032380437	0.430978265	0.514207184	0	Btc	12223
ENSMUSG00000082362	0.12334581	1.290654298	0.550855164	0.460922597	0	NA	NA
ENSMUSG00000082364	0.796469784	0.685437814	8.185957612	0.005836943	0	NA	NA
ENSMUSG00000082368	0.097917232	0.691873904	0.242534179	0.624215374	0	NA	NA
ENSMUSG00000082369	-0.253262915	-1.344958693	0.210787429	0.647843427	0	NA	NA
ENSMUSG00000082376	0.22142217	-0.068448067	0.657845501	0.420592019	0	NA	NA
ENSMUSG00000082379	0.187852317	0.561797029	0.541416102	0.464771143	0	NA	NA
ENSMUSG00000082380	0.057539388	-0.513194307	0.02117662	0.884796462	0	NA	NA
ENSMUSG00000082381	0.305355214	-0.75195201	0.457282054	0.501547833	0	NA	NA
ENSMUSG00000082382	-0.034283356	4.590259787	0.220726797	0.640224161	0	NA	NA
ENSMUSG00000082389	-0.44404767	0.770132377	3.709992011	0.058925581	0	NA	NA
ENSMUSG00000082390	0.086583039	2.52318196	0.33016011	0.567756419	0	NA	NA
ENSMUSG00000082394	0.008871174	3.30964011	0.006643046	0.9353172	0	NA	NA
ENSMUSG00000082396	-0.139425451	-0.254529531	0.104418907	0.747736063	0	NA	NA
ENSMUSG00000082399	0.213320312	2.223104599	1.688388927	0.198884319	0	NA	NA
ENSMUSG00000082408	0.000623295	-0.134769274	6.14E-06	0.998031921	0	NA	NA
ENSMUSG00000082415	0.265143889	-0.727533327	0.523547609	0.472200613	0	NA	NA
ENSMUSG00000082417	0.13243802	1.384718286	0.567930641	0.454089071	0	NA	NA
ENSMUSG00000082418	-0.153360958	2.695473775	0.792184185	0.37706711	0	NA	NA
ENSMUSG00000082419	0.294832636	2.934047693	4.237214903	0.043986184	0	NA	NA
ENSMUSG00000082420	0.026853342	2.679458338	0.040728561	0.840759246	0	NA	NA
ENSMUSG00000082424	0.118677555	5.958620482	2.051430776	0.157357269	0	NA	NA
ENSMUSG00000082431	0.003353349	5.969543822	0.00105203	0.974234979	0	NA	NA
ENSMUSG00000082432	-1.493778078	-1.606724275	2.434900587	0.124027074	0	NA	NA
ENSMUSG00000082436	0.436523666	-0.676759883	1.034946647	0.313166743	0	NA	NA
ENSMUSG00000082453	-0.220637649	-0.02950081	0.466033644	0.497497942	0	NA	NA
ENSMUSG00000082454	0.053143194	6.109214977	0.6751682	0.414574346	0	NA	NA
ENSMUSG00000082455	0.451197277	-0.883244322	0.695992102	0.40750971	0	NA	NA
ENSMUSG00000082456	0.127111573	2.734709422	0.847031836	0.361153272	0	NA	NA
ENSMUSG00000082458	0.13376965	2.807251179	1.135683132	0.290922072	0	NA	NA
ENSMUSG00000082460	0.261315648	2.522675776	3.604991436	0.06251605	0	NA	NA
ENSMUSG00000082461	-0.308377225	0.910912717	1.73848049	0.192443454	0	NA	NA
ENSMUSG00000082464	0.094441298	0.61760385	0.169907301	0.681692901	0	NA	NA
ENSMUSG00000082465	0.183264022	5.562143176	3.149444161	0.081128466	0	NA	NA
ENSMUSG00000082467	0.129535044	0.719205187	0.290132435	0.592168784	0	NA	NA
ENSMUSG00000082474	0.301061771	2.095291223	2.540576391	0.11631516	0	NA	NA
ENSMUSG00000082475	0.160967887	3.709915837	1.647524162	0.204330866	0	NA	NA
ENSMUSG00000082476	0.102355638	2.152613976	0.41036594	0.524272163	0	NA	NA
ENSMUSG00000082480	0.156532905	4.098136992	0.625931844	0.432071753	0	NA	NA
ENSMUSG00000082481	0.319722171	1.382359038	1.271914687	0.263988011	0	NA	NA
ENSMUSG00000082491	0.099494454	4.726078088	1.443267422	0.234427248	0	NA	NA
ENSMUSG00000082500	0.004372532	3.45122112	0.001242048	0.972005562	0	NA	NA
ENSMUSG00000082503	0.147229005	-0.458226188	0.153108376	0.696996537	0	NA	NA
ENSMUSG00000082507	-0.060283375	-1.64336755	0.009574142	0.92238608	0	NA	NA
ENSMUSG00000082510	0.067414685	5.762021548	0.89449473	0.348132006	0	NA	NA
ENSMUSG00000082516	0.149076954	3.236685766	1.690090802	0.198661294	0	NA	NA
ENSMUSG00000082519	-0.630635933	-0.791849967	2.588349759	0.113008119	0	NA	NA
ENSMUSG00000082530	0.109207361	2.186796818	0.714426834	0.401403874	0	NA	NA
ENSMUSG00000082535	-0.039049499	2.444877654	0.044103167	0.834387659	0	NA	NA
ENSMUSG00000082536	0.062817501	7.497478253	0.918755335	0.341726122	0	NA	NA
ENSMUSG00000082541	-0.092200174	1.790946715	0.182472384	0.670816996	0	NA	NA
ENSMUSG00000082543	0.424145331	0.7068575	3.32875703	0.073159284	0	NA	NA
ENSMUSG00000082545	0.074663579	2.221768165	0.245652424	0.622000214	0	NA	NA
ENSMUSG00000082549	0.692279347	-0.548419933	3.714043532	0.058791629	0	NA	NA
ENSMUSG00000082550	0.060677235	2.065860976	0.120661896	0.72955781	0	NA	NA
ENSMUSG00000082551	-0.261013491	-0.267128492	0.698100928	0.406804297	0	NA	NA
ENSMUSG00000082570	0.558772153	0.355006665	4.071201354	0.048190521	0	NA	NA
ENSMUSG00000082575	0.06468934	4.234397276	0.303281386	0.58391859	0	NA	NA
ENSMUSG00000082579	0.592054077	0.549311764	4.554496776	0.037012444	0	NA	NA
ENSMUSG00000082580	0.346639009	2.537564431	6.845321767	0.011277459	0	NA	NA
ENSMUSG00000082585	0.137424153	5.939476682	3.30661409	0.07409497	0	NA	NA
ENSMUSG00000082587	-0.085926732	-0.139916714	0.074029771	0.786510307	0	NA	NA
ENSMUSG00000082588	0.04762052	2.86931464	0.105349829	0.746653431	0	NA	NA
ENSMUSG00000082593	0.41681594	-0.724065681	0.785710892	0.379010653	0	NA	NA
ENSMUSG00000082599	0.857914028	-1.05366439	3.403949179	0.070077678	0	NA	NA
ENSMUSG00000082600	0.082343236	-0.140678789	0.009655317	0.92208567	0	NA	NA
ENSMUSG00000082601	-0.050537959	-0.015095453	0.027721281	0.8683369	0	NA	NA
ENSMUSG00000082605	0.233268954	1.83669681	2.055384832	0.156964504	0	NA	NA
ENSMUSG00000082607	-0.245799956	-1.622528233	0.153996671	0.696163571	0	NA	NA
ENSMUSG00000082609	0.244458313	3.051310604	2.854478446	0.09641512	0	NA	NA
ENSMUSG00000082617	0.131514802	2.568966737	1.314567385	0.256212971	0	NA	NA
ENSMUSG00000082618	0.261168278	1.227145362	1.009671721	0.319098088	0	NA	NA
ENSMUSG00000082622	0.620743713	-0.166190483	2.942449211	0.091544699	0	NA	NA
ENSMUSG00000082625	0.224823622	3.016780981	3.100186468	0.083482282	0	NA	NA
ENSMUSG00000082626	0.230779374	3.496375966	2.325950109	0.132592711	0	NA	NA
ENSMUSG00000082629	-0.602157901	-1.652116596	0.705648941	0.404294231	0	Gm5639	434795
ENSMUSG00000082633	0.309898798	0.692984319	1.425617952	0.237274851	0	NA	NA
ENSMUSG00000082634	0.578589042	-0.170717703	3.008740223	0.088055501	0	NA	NA
ENSMUSG00000082647	0.457611961	1.928408639	7.227759628	0.009323436	0	NA	NA
ENSMUSG00000082650	-0.636420137	-1.090186876	2.142609142	0.148582953	0	NA	NA
ENSMUSG00000082655	0.12898618	0.070749146	0.132448457	0.71721195	0	NA	NA
ENSMUSG00000082662	0.14999834	1.647002612	0.659289327	0.420085438	0	NA	NA
ENSMUSG00000082665	0.064950094	1.68990971	0.136326911	0.713286305	0	NA	NA
ENSMUSG00000082671	-0.726607792	-0.371659152	4.122435855	0.046848361	0	NA	NA
ENSMUSG00000082673	0.664807838	0.771130796	9.232903705	0.003543004	0	NA	NA
ENSMUSG00000082674	0.361165927	2.388616855	5.287914771	0.025042011	0	NA	NA
ENSMUSG00000082675	0.013241302	4.397337362	0.01772014	0.894555293	0	NA	NA
ENSMUSG00000082676	0.479415348	0.729758843	5.008110777	0.029029833	0	NA	NA
ENSMUSG00000082678	-0.053166923	2.85710772	0.209192888	0.649085965	0	NA	NA
ENSMUSG00000082691	0.095835998	4.318928011	0.169377401	0.682223243	0	NA	NA
ENSMUSG00000082693	0.292845009	0.482615463	1.580020949	0.213727111	0	NA	NA
ENSMUSG00000082705	0.187549689	4.115074945	3.113342024	0.082846319	0	NA	NA
ENSMUSG00000082706	0.348625947	1.848887233	4.853406551	0.031522147	0	NA	NA
ENSMUSG00000082711	0.174327282	1.939453044	1.060311213	0.307360667	0	NA	NA
ENSMUSG00000082718	-0.088709866	2.717570366	0.105528894	0.746469656	0	NA	NA
ENSMUSG00000082724	0.126349115	1.359492081	0.225808026	0.636409857	0	NA	NA
ENSMUSG00000082727	1.029757833	-1.261765715	4.123108379	0.046831015	0	NA	NA
ENSMUSG00000082729	0.243003888	0.997685104	1.213751461	0.275078973	0	NA	NA
ENSMUSG00000082730	0.473674736	-1.415631382	0.583963107	0.447818374	0	NA	NA
ENSMUSG00000082737	-0.063177748	1.683193965	0.138212021	0.711401193	0	NA	NA
ENSMUSG00000082740	-0.454643467	0.987157704	2.175896558	0.145521681	0	NA	NA
ENSMUSG00000082741	0.123668313	1.6379165	0.496053631	0.484019021	0	NA	NA
ENSMUSG00000082743	0.052383588	2.637989056	0.121657791	0.728489075	0	NA	NA
ENSMUSG00000082745	-0.167596015	-0.725688423	0.212223289	0.646729412	0	NA	NA
ENSMUSG00000082746	0.596177764	-0.036582314	2.469153189	0.121465618	0	NA	NA
ENSMUSG00000082755	0.295975927	3.182269985	3.898638295	0.053026932	0	NA	NA
ENSMUSG00000082758	0.151848394	-1.562654822	0.073417691	0.787372885	0	NA	NA
ENSMUSG00000082762	0.138182774	4.913967773	0.51994837	0.473796901	0	NA	NA
ENSMUSG00000082765	0.155831017	1.025167379	0.433802283	0.51269957	0	NA	NA
ENSMUSG00000082768	0.262543598	2.105154562	3.867476408	0.053955253	0	NA	NA
ENSMUSG00000082769	-0.043075263	1.362989356	0.039485339	0.843175609	0	NA	NA
ENSMUSG00000082776	0.179329665	-0.636165073	0.19670184	0.659023729	0	NA	NA
ENSMUSG00000082778	0.122197998	3.687511632	1.057584615	0.307977931	0	NA	NA
ENSMUSG00000082779	0.416457651	-1.088657886	1.057056157	0.308844879	0	NA	NA
ENSMUSG00000082791	0.150094679	0.876546258	0.178975256	0.67379842	0	NA	NA
ENSMUSG00000082792	-0.030415031	1.625940053	0.020471193	0.886718018	0	NA	NA
ENSMUSG00000082804	-0.034848874	-0.496708095	0.009138989	0.924164816	0	NA	NA
ENSMUSG00000082806	0.264203502	3.629293328	5.273241254	0.025235884	0	NA	NA
ENSMUSG00000082809	-0.007428729	8.49127092	0.020785137	0.88585874	0	NA	NA
ENSMUSG00000082815	0.133858233	1.360223425	0.293724881	0.589891021	0	NA	NA
ENSMUSG00000082816	0.126382597	3.973156403	1.211255852	0.275568023	0	NA	NA
ENSMUSG00000082820	0.411186228	-0.684585726	0.832689135	0.365221787	0	NA	NA
ENSMUSG00000082826	0.391722598	0.564650523	1.84465921	0.179593633	0	NA	NA
ENSMUSG00000082828	0.15365365	0.461328666	0.347412271	0.557839277	0	NA	NA
ENSMUSG00000082831	-0.281996574	-0.424977051	0.620834932	0.433901634	0	NA	NA
ENSMUSG00000082836	0.191986119	0.23527443	0.878688711	0.470728755	0	NA	NA
ENSMUSG00000082838	-0.558945096	1.459446085	8.301638884	0.005520296	0	NA	NA
ENSMUSG00000082840	-0.305916189	0.921240545	1.929084396	0.170096182	0	NA	NA
ENSMUSG00000082852	-1.216273186	-0.835823683	8.709621635	0.004540159	0	NA	NA
ENSMUSG00000082860	0.262842349	0.169321806	0.489562653	0.48688096	0	NA	NA
ENSMUSG00000082861	0.373061419	1.205084557	3.314185506	0.073773553	0	NA	NA
ENSMUSG00000082867	0.314630427	1.019779986	2.142584145	0.14858528	0	NA	NA
ENSMUSG00000082870	0.336573131	-0.54473103	0.666325706	0.417629788	0	NA	NA
ENSMUSG00000082872	0.151710192	3.220174566	1.789425848	0.186146384	0	NA	NA
ENSMUSG00000082874	0.551775003	-0.148639679	4.08226449	0.086408137	0	NA	NA
ENSMUSG00000082876	0.191219929	0.618607727	0.46131508	0.499674514	0	NA	NA
ENSMUSG00000082878	0.183972139	4.235163517	2.839446741	0.097275927	0	NA	NA
ENSMUSG00000082884	-0.025750221	2.737250009	0.015709616	0.900683448	0	NA	NA
ENSMUSG00000082893	0.12580582	-1.075137695	0.022459568	0.881400432	0	NA	NA
ENSMUSG00000082894	-0.025381923	-0.62869504	0.004561373	0.946382557	0	NA	NA
ENSMUSG00000082895	0.069422201	4.800657309	0.291884154	0.591055852	0	NA	NA
ENSMUSG00000082896	0.225731313	7.459631594	6.131682957	0.016175671	0	NA	NA
ENSMUSG00000082900	0.27382056	1.696218254	3.161888158	0.080545507	0	NA	NA
ENSMUSG00000082901	0.264099594	3.625037303	4.326285865	0.041895433	0	NA	NA
ENSMUSG00000082908	0.148566013	3.000460799	1.28908384	0.260822975	0	NA	NA
ENSMUSG00000082920	0.391037691	1.572112991	4.726351212	0.033740736	0	NA	NA
ENSMUSG00000082925	0.075626297	4.938511583	0.834184629	0.36479457	0	NA	NA
ENSMUSG00000082926	0.182151483	5.695874869	3.278046093	0.075321688	0	NA	NA
ENSMUSG00000082927	0.392616298	1.151740736	3.28570829	0.074990489	0	NA	NA
ENSMUSG00000082930	-0.346831827	0.906009888	3.171232921	0.080110783	0	NA	NA
ENSMUSG00000082931	0.389465645	1.505680795	3.749794023	0.05762394	0	NA	NA
ENSMUSG00000082935	0.088087881	4.985673013	0.744456405	0.391742085	0	NA	NA
ENSMUSG00000082936	0.698710076	-0.219615953	3.866540565	0.053983404	0	NA	NA
ENSMUSG00000082938	0.114058377	1.362440252	0.352090321	0.555207542	0	NA	NA
ENSMUSG00000082947	0.110946576	1.587994883	0.599608501	0.541813686	0	NA	NA
ENSMUSG00000082951	0.117231211	2.404006944	0.658048544	0.420520723	0	NA	NA
ENSMUSG00000082953	0.091516426	1.83309028	0.229232209	0.633869082	0	NA	NA
ENSMUSG00000082954	0.399688401	-0.502797347	1.245751514	0.268905208	0	NA	NA
ENSMUSG00000082955	-0.040631778	1.160400353	0.036474885	0.849195943	0	NA	NA
ENSMUSG00000082957	0.225429347	-0.990986825	0.291477618	0.591313753	0	NA	NA
ENSMUSG00000082960	0.785833439	-0.281972426	4.452940182	0.039105117	0	NA	NA
ENSMUSG00000082969	0.362154622	-0.330820862	1.502328001	0.267471003	0	NA	NA
ENSMUSG00000082978	0.137604567	2.876488407	0.132363135	0.717390231	0	NA	NA
ENSMUSG00000082988	0.044839176	5.29928608	0.10318329	0.749181322	0	NA	NA
ENSMUSG00000082990	-0.210909095	0.210583664	0.415903992	0.5214959	0	NA	NA
ENSMUSG00000082998	0.147636899	3.091043029	1.314146752	0.256288228	0	NA	NA
ENSMUSG00000083004	0.243715266	2.573649774	2.669687015	0.107618814	0	NA	NA
ENSMUSG00000083007	0.449798218	2.84889286	11.2364214	0.001406747	1	NA	NA
ENSMUSG00000083011	0.078357495	4.971492452	0.454444998	0.502872878	0	NA	NA
ENSMUSG00000083012	0.039228981	4.03978255	0.147898909	0.701938586	0	Fam220a	67238
ENSMUSG00000083016	0.049757689	0.457745483	0.031513387	0.859709899	0	Gm12618	637900
ENSMUSG00000083019	0.055401399	5.452200638	0.453632416	0.503253506	0	NA	NA
ENSMUSG00000083022	0.397581784	3.244217303	6.622689076	0.012610378	0	NA	NA
ENSMUSG00000083027	-0.012815362	4.700874168	0.024529081	0.876082637	0	NA	NA
ENSMUSG00000083033	0.027597495	4.008061766	0.023923698	0.87760883	0	NA	NA
ENSMUSG00000083038	0.258697897	0.409414705	0.808129043	0.372340044	0	NA	NA
ENSMUSG00000083044	0.132836359	3.95942239	1.664636746	0.202028525	0	NA	NA
ENSMUSG00000083049	0.170672051	0.21126388	0.39968293	0.5297033	0	NA	NA
ENSMUSG00000083054	-0.195655701	-0.322763916	0.342241907	0.560775974	0	NA	NA
ENSMUSG00000083055	0.231528544	1.029466617	1.707876944	0.196348323	0	NA	NA
ENSMUSG00000083061	0.430162201	3.395580219	9.785131706	0.00273581	0	NA	NA
ENSMUSG00000083064	0.068488773	2.587000375	0.092910439	0.761585359	0	NA	NA
ENSMUSG00000083074	-0.081609594	-0.165824091	0.081425986	0.776376777	0	NA	NA
ENSMUSG00000083076	-0.137480272	-1.440706054	0.058668635	0.809455422	0	NA	NA
ENSMUSG00000083081	0.807940565	-1.240566118	2.380225923	0.12824406	0	NA	NA
ENSMUSG00000083086	-0.03035894	1.044383147	0.014313516	0.905176808	0	NA	NA
ENSMUSG00000083087	0.13451968	3.989691569	0.995603571	0.322464587	0	NA	NA
ENSMUSG00000083097	0.255983224	3.53256483	3.634270516	0.061491407	0	NA	NA
ENSMUSG00000083101	-0.072523211	3.212331668	0.489540718	0.48689068	0	NA	NA
ENSMUSG00000083104	0.241880926	-0.762136974	0.285334308	0.595239624	0	NA	NA
ENSMUSG00000083106	-0.373491654	-1.147947902	0.70430687	0.404738853	0	NA	NA
ENSMUSG00000083107	0.084808382	1.411698707	0.189575721	0.664863834	0	NA	NA
ENSMUSG00000083111	-0.011158348	1.450137271	0.001983334	0.964629114	0	NA	NA
ENSMUSG00000083116	-0.192858174	0.352748492	0.409304132	0.524807481	0	NA	NA
ENSMUSG00000083121	0.324825747	3.484432887	6.184944233	0.015741803	0	NA	NA
ENSMUSG00000083128	0.83427809	-0.860402302	4.371766461	0.040869487	0	NA	NA
ENSMUSG00000083139	0.048465058	2.677661282	0.128032878	0.721761463	0	NA	NA
ENSMUSG00000083150	0.102781825	-1.330359318	0.040290007	0.841607192	0	NA	NA
ENSMUSG00000083151	0.015420484	-1.304947307	0.000990641	0.974997748	0	NA	NA
ENSMUSG00000083166	-0.485422626	-1.304932555	0.872252608	0.354151371	0	NA	NA
ENSMUSG00000083169	0.208022272	2.462541957	2.345118802	0.131037938	0	NA	NA
ENSMUSG00000083170	-0.314952249	0.899598137	1.372218359	0.246155354	0	NA	NA
ENSMUSG00000083171	0.210317617	-0.056768675	0.424572272	0.517202694	0	NA	NA
ENSMUSG00000083179	0.187689038	3.862853617	2.68600917	0.106572541	0	NA	NA
ENSMUSG00000083186	0.164029838	3.551301363	1.947881059	0.168062755	0	NA	NA
ENSMUSG00000083192	0.095631305	2.791982853	0.344041364	0.559750534	0	NA	NA
ENSMUSG00000083199	0.127106133	4.602279786	1.811253019	0.183523562	0	NA	NA
ENSMUSG00000083200	0.662703884	1.274609395	5.743345431	0.019749664	0	NA	NA
ENSMUSG00000083214	-0.436791266	-1.231235921	0.737883848	0.39382746	0	NA	NA
ENSMUSG00000083215	0.023254665	0.248242516	0.00718579	0.932732927	0	NA	NA
ENSMUSG00000083218	0.169549732	2.666780491	0.723351798	0.398496197	0	NA	NA
ENSMUSG00000083220	-0.057006772	5.476601141	0.259775422	0.612181894	0	NA	NA
ENSMUSG00000083228	0.205718061	0.909131756	1.180508314	0.334905197	0	NA	NA
ENSMUSG00000083232	0.014932222	-0.962199676	0.000974808	0.975198287	0	NA	NA
ENSMUSG00000083236	0.301361463	1.566805838	2.395227026	0.127071011	0	NA	NA
ENSMUSG00000083240	-0.029605113	3.601185845	0.066572187	0.797295449	0	NA	NA
ENSMUSG00000083242	0.600711737	-0.451365596	3.362030658	0.071777619	0	NA	NA
ENSMUSG00000083245	0.041422892	3.230866078	0.127068647	0.722766696	0	NA	NA
ENSMUSG00000083246	0.495321937	0.526445653	4.092246163	0.047634246	0	NA	NA
ENSMUSG00000083250	-0.277594384	-0.4363764	0.64234337	0.426089965	0	NA	NA
ENSMUSG00000083253	-0.063269679	0.566328674	0.044171933	0.834260516	0	NA	NA
ENSMUSG00000083257	-0.045901769	0.948158654	0.047805304	0.827684183	0	NA	NA
ENSMUSG00000083258	0.223566358	1.950993802	1.044259093	0.311018337	0	NA	NA
ENSMUSG00000083261	-0.011891646	6.766301747	0.010997861	0.916835279	0	NA	NA
ENSMUSG00000083262	0.032590644	2.830177456	0.035596091	0.851001613	0	NA	NA
ENSMUSG00000083268	0.63890601	-1.387889186	0.812066607	0.37118568	0	NA	NA
ENSMUSG00000083270	-0.028557643	3.829397904	0.051588946	0.821108825	0	Gm13498	227885
ENSMUSG00000083275	-0.011862726	0.011795969	0.001977835	0.964678153	0	NA	NA
ENSMUSG00000083279	0.122332028	1.251516285	0.337837883	0.563301045	0	NA	NA
ENSMUSG00000083281	-0.224414051	0.131025307	0.502464088	0.481220024	0	NA	NA
ENSMUSG00000083282	-0.860352438	3.960396692	54.97282151	5.47E-10	-1	Ctsf	56464
ENSMUSG00000083283	0.007499313	3.348453294	0.005078693	0.943428692	0	NA	NA
ENSMUSG00000083284	-0.161538722	-0.752734822	0.147602439	0.70222283	0	NA	NA
ENSMUSG00000083287	0.577820042	3.881581695	7.64925474	0.00760837	0	NA	NA
ENSMUSG00000083294	-0.17755648	-1.794800302	0.027525202	0.868801407	0	NA	NA
ENSMUSG00000083307	0.127211346	-1.222128432	0.044647967	0.833383193	0	AA414768	245350
ENSMUSG00000083310	0.29569099	0.818569819	1.219860888	0.273886419	0	NA	NA
ENSMUSG00000083311	0.172620895	6.576035619	2.907226666	0.093461043	0	NA	NA
ENSMUSG00000083319	-0.107635422	2.655610892	0.270365008	0.60503887	0	NA	NA
ENSMUSG00000083320	0.283122677	2.026121663	2.75856361	0.102057916	0	NA	NA
ENSMUSG00000083325	-0.072658343	4.622434435	0.914600327	0.342811675	0	NA	NA
ENSMUSG00000083326	0.43195242	2.11845902	3.300600438	0.074351357	0	NA	NA
ENSMUSG00000083327	-0.026781313	8.487348159	0.248988847	0.619649422	0	NA	NA
ENSMUSG00000083328	0.298802432	3.617861408	3.396637627	0.070370972	0	NA	NA
ENSMUSG00000083332	0.318727666	-0.326347056	1.215024917	0.274829849	0	NA	NA
ENSMUSG00000083335	-0.110828509	-0.019977574	0.155852227	0.694432513	0	NA	NA
ENSMUSG00000083337	0.230418799	4.094631993	4.733792969	0.033606274	0	NA	NA
ENSMUSG00000083338	-0.169390197	1.111721365	0.698994183	0.406506045	0	NA	NA
ENSMUSG00000083341	0.175748095	1.466364418	1.011258834	0.318721249	0	NA	NA
ENSMUSG00000083342	0.417038327	0.157666084	1.704236402	0.196819116	0	NA	NA
ENSMUSG00000083344	0.408151329	1.948151642	6.826338459	0.011385081	0	NA	NA
ENSMUSG00000083362	0.256693026	2.000786703	2.522448522	0.117598565	0	NA	NA
ENSMUSG00000083364	0.314824026	3.679511547	6.803541965	0.011515757	0	NA	NA
ENSMUSG00000083367	0.056318647	6.235717718	0.719124071	0.39986968	0	NA	NA
ENSMUSG00000083372	0.296324107	-1.142747127	0.339688862	0.562237098	0	NA	NA
ENSMUSG00000083373	-0.389720249	-0.951273838	0.719632885	0.399704011	0	NA	NA
ENSMUSG00000083374	0.124472001	1.051085592	0.361252874	0.550120932	0	NA	NA
ENSMUSG00000083375	-0.842358715	-1.202029007	2.559178947	0.115014594	0	NA	NA
ENSMUSG00000083380	0.452846336	3.69529352	8.416926177	0.005222634	0	NA	NA
ENSMUSG00000083382	0.022450393	3.353599406	0.011927815	0.913404589	0	NA	NA
ENSMUSG00000083388	0.602046071	-0.556780507	2.727601895	0.103957684	0	NA	NA
ENSMUSG00000083390	0.044273631	2.867640403	0.127809692	0.721993758	0	NA	NA
ENSMUSG00000083391	0.102804879	6.098131543	1.226507356	0.272596528	0	NA	NA
ENSMUSG00000083392	0.10364345	5.832101878	0.899138132	0.346893233	0	NA	NA
ENSMUSG00000083394	0.219299576	2.303461653	1.031231525	0.314029329	0	NA	NA
ENSMUSG00000083395	0.00038471	2.232145721	7.67E-06	0.999633039	0	NA	NA
ENSMUSG00000083396	0.050810157	7.139193032	0.213005376	0.646124553	0	NA	NA
ENSMUSG00000083397	0.822760701	-1.555305767	1.198326552	0.278119606	0	NA	NA
ENSMUSG00000083407	0.189998601	1.005989767	0.882005097	0.351494464	0	NA	NA
ENSMUSG00000083411	0.284096147	3.396536355	3.703670483	0.05913525	0	NA	NA
ENSMUSG00000083414	-0.091870367	1.785918445	0.390188674	0.534616293	0	NA	NA
ENSMUSG00000083416	0.389809004	-1.505383124	0.195037853	0.660375949	0	NA	NA
ENSMUSG00000083424	0.423787285	2.998980507	5.544843087	0.021892889	0	NA	NA
ENSMUSG00000083429	0.048757188	1.036598512	0.03571303	0.850760016	0	NA	NA
ENSMUSG00000083434	0.28725958	-1.108394826	0.306750093	0.581854891	0	NA	NA
ENSMUSG00000083438	0.033562437	-0.230266115	0.012944734	0.90980374	0	NA	NA
ENSMUSG00000083439	0.143778624	1.068347974	0.495982567	0.484050202	0	NA	NA
ENSMUSG00000083443	-0.153635824	3.1597825	1.66539143	0.201927709	0	NA	NA
ENSMUSG00000083449	0.422741285	1.98520608	9.600683976	0.002981521	0	NA	NA
ENSMUSG00000083454	0.090689006	2.544932666	0.294350778	0.589496026	0	NA	NA
ENSMUSG00000083458	0.20288195	2.267902771	1.01274011	0.318370076	0	NA	NA
ENSMUSG00000083460	0.243804656	2.793133731	2.600903158	0.112156838	0	NA	NA
ENSMUSG00000083465	0.065542962	4.587435854	0.48071925	0.49082605	0	NA	NA
ENSMUSG00000083468	0.22476947	-0.004262229	0.526542715	0.470941855	0	NA	NA
ENSMUSG00000083474	0.295675247	3.103976601	7.052573288	0.010169996	0	NA	NA
ENSMUSG00000083477	0.107874198	4.905650018	2.05186702	0.15731388	0	NA	NA
ENSMUSG00000083481	0.281293639	3.705950536	5.980476463	0.017477996	0	NA	NA
ENSMUSG00000083482	0.529221671	0.989670048	4.223850125	0.044309506	0	NA	NA
ENSMUSG00000083483	0.253416307	1.345462284	1.741935789	0.192008424	0	NA	NA
ENSMUSG00000083488	-0.026831985	-1.105955928	0.003749361	0.951382045	0	NA	NA
ENSMUSG00000083496	0.181976634	5.256282602	3.836664072	0.054890571	0	NA	NA
ENSMUSG00000083505	0.149335087	1.948359544	0.926814652	0.339633896	0	NA	NA
ENSMUSG00000083508	0.259082522	0.384143587	1.094408302	0.299777353	0	NA	NA
ENSMUSG00000083512	-0.019962789	3.201538264	0.02788625	0.867949395	0	NA	NA
ENSMUSG00000083518	-0.847655113	-0.207187178	7.667768408	0.011989094	0	NA	NA
ENSMUSG00000083520	0.103852625	-0.730896579	0.057856866	0.810752433	0	NA	NA
ENSMUSG00000083536	0.045700279	3.569666608	0.173796748	0.678277153	0	NA	NA
ENSMUSG00000083537	0.000190845	-0.107837461	1.99E-07	0.999645624	0	NA	NA
ENSMUSG00000083545	-0.07404332	1.69180296	0.162892779	0.687970833	0	NA	NA
ENSMUSG00000083547	0.171563173	1.785151817	0.611922597	0.437203228	0	NA	NA
ENSMUSG00000083553	0.691882564	0.755467332	7.180747511	0.009543051	0	NA	NA
ENSMUSG00000083554	0.130902598	2.278094639	0.344724538	0.559362166	0	NA	NA
ENSMUSG00000083555	-0.079105066	0.735061927	0.11742503	0.733066005	0	NA	NA
ENSMUSG00000083557	0.157205177	2.843482684	1.437660741	0.235327245	0	NA	NA
ENSMUSG00000083563	0.112265304	7.03791131	0.809911726	0.37183838	0	NA	NA
ENSMUSG00000083567	-0.391294772	2.155959327	5.088344128	0.027821136	0	NA	NA
ENSMUSG00000083569	0.786877111	-0.512716684	5.723363979	0.01995493	0	NA	NA
ENSMUSG00000083579	0.029801838	2.468156365	0.038995026	0.844139462	0	NA	NA
ENSMUSG00000083588	-4.67E-05	-0.453068276	6.49E-07	0.999360154	0	NA	NA
ENSMUSG00000083594	-0.133970557	0.242290863	0.195504017	0.659996431	0	NA	NA
ENSMUSG00000083595	-0.247463393	0.834167158	1.452670167	0.268348925	0	NA	NA
ENSMUSG00000083596	0.263612616	2.707831674	1.517545422	0.22289427	0	NA	NA
ENSMUSG00000083610	-0.074877986	3.461123062	0.150889591	0.699089385	0	NA	NA
ENSMUSG00000083617	0.477148399	-1.291500434	1.201690583	0.277452814	0	NA	NA
ENSMUSG00000083618	-1.91220875	-1.986974479	5.360443384	0.025976472	0	NA	NA
ENSMUSG00000083619	0.255458426	3.654577486	3.513681876	0.065833366	0	NA	NA
ENSMUSG00000083621	0.226485441	4.749249972	3.734036236	0.058135476	0	NA	NA
ENSMUSG00000083623	-0.03151732	2.436235925	0.025376656	0.873977945	0	NA	NA
ENSMUSG00000083624	0.130142906	-0.242165642	0.170265704	0.681376241	0	NA	NA
ENSMUSG00000083626	0.278482246	4.487861182	7.480113229	0.008232246	0	NA	NA
ENSMUSG00000083640	-0.294818113	-0.462467659	0.636435186	0.428214171	0	NA	NA
ENSMUSG00000083642	0.425787916	0.476651676	1.976323084	0.165039773	0	NA	NA
ENSMUSG00000083646	0.609701486	-0.467073213	2.043222558	0.158176264	0	NA	NA
ENSMUSG00000083649	-1.103335547	-1.179349893	3.897962491	0.054799993	0	Rasl2-9	19428
ENSMUSG00000083655	-0.40812695	-1.410964231	0.377300468	0.541420611	0	NA	NA
ENSMUSG00000083657	-0.412666802	2.240727945	6.772079679	0.011698717	0	NA	NA
ENSMUSG00000083659	0.07091227	1.924275851	0.188283017	0.665937224	0	NA	NA
ENSMUSG00000083668	-0.035758303	4.620788961	0.085200257	0.771397296	0	NA	NA
ENSMUSG00000083670	0.097996156	3.233169928	0.823609212	0.367830837	0	NA	NA
ENSMUSG00000083674	-0.093481027	0.895551946	0.106567019	0.745245836	0	Gm38402	171588
ENSMUSG00000083676	0.08486632	1.517621617	0.219173316	0.641401023	0	NA	NA
ENSMUSG00000083678	0.034224818	4.630150555	0.116642591	0.733922135	0	NA	NA
ENSMUSG00000083679	-1.504764872	2.527860859	50.5309455	1.80E-09	-1	NA	NA
ENSMUSG00000083681	0.013760351	0.143470109	0.003155706	0.955392285	0	NA	NA
ENSMUSG00000083686	0.135462652	-0.819270126	0.136640922	0.712971268	0	NA	NA
ENSMUSG00000083688	0.097936641	2.074919927	0.414020444	0.522437179	0	NA	NA
ENSMUSG00000083689	0.087505799	2.806479145	0.012797141	0.910362531	0	NA	NA
ENSMUSG00000083692	0.096184358	4.726118632	1.432634836	0.236137643	0	NA	NA
ENSMUSG00000083693	0.146129383	1.654105389	0.918769396	0.341722457	0	NA	NA
ENSMUSG00000083695	-1.96451764	-1.726739702	2.681911148	0.107223072	0	Rnf138rt1	74264
ENSMUSG00000083700	-0.005863978	0.532243938	0.000694698	0.97906173	0	NA	NA
ENSMUSG00000083705	0.315832229	4.079850282	5.952515187	0.017730789	0	Gm8624	667423
ENSMUSG00000083708	-0.07391663	1.600515087	0.089650686	0.765677356	0	NA	NA
ENSMUSG00000083713	0.228248848	5.363535267	4.303219175	0.042426368	0	NA	NA
ENSMUSG00000083716	0.228249579	5.400723518	4.888298865	0.030940645	0	NA	NA
ENSMUSG00000083718	0.589796702	0.167018282	2.631941023	0.110082946	0	NA	NA
ENSMUSG00000083721	-0.09501324	-0.164110014	0.090645042	0.76442064	0	NA	NA
ENSMUSG00000083731	-0.524927846	-0.669309024	1.965666506	0.166164901	0	NA	NA
ENSMUSG00000083734	0.156740539	3.157962416	2.001311925	0.162436175	0	NA	NA
ENSMUSG00000083736	0.07347324	2.248148602	0.238389429	0.627187374	0	NA	NA
ENSMUSG00000083745	0.867891953	-0.825156806	2.875788415	0.095209325	0	NA	NA
ENSMUSG00000083748	-0.141761826	-1.09160621	0.104738354	0.774544095	0	NA	NA
ENSMUSG00000083754	0.018427942	6.730586323	0.100001066	0.752948036	0	NA	NA
ENSMUSG00000083757	0.403208658	2.323309189	5.259960666	0.025412735	0	NA	NA
ENSMUSG00000083761	0.103379761	5.324810314	0.771173181	0.383428107	0	NA	NA
ENSMUSG00000083764	-0.036235529	2.687243265	0.083344985	0.773829712	0	NA	NA
ENSMUSG00000083767	-0.068903532	1.669717772	0.126478434	0.723384133	0	NA	NA
ENSMUSG00000083769	0.375696884	-1.317473776	0.467866962	0.496656638	0	NA	NA
ENSMUSG00000083773	0.09594359	7.477075998	0.182188944	0.671189698	0	NA	NA
ENSMUSG00000083774	0.243870078	3.042459456	2.076047205	0.154930503	0	NA	NA
ENSMUSG00000083780	0.15634488	4.53138635	1.608237698	0.209737216	0	NA	NA
ENSMUSG00000083793	-0.219101208	0.16134757	0.678263733	0.41351264	0	NA	NA
ENSMUSG00000083794	0.255286518	1.617493124	1.879748564	0.175572296	0	NA	NA
ENSMUSG00000083796	0.428653321	-0.075521418	2.442355921	0.123464371	0	NA	NA
ENSMUSG00000083798	0.038716537	3.820659866	0.071862531	0.789582035	0	NA	NA
ENSMUSG00000083804	0.132057972	-0.252614353	0.15255847	0.69751359	0	NA	NA
ENSMUSG00000083807	0.631085366	-1.563123833	0.727104865	0.397282714	0	NA	NA
ENSMUSG00000083812	0.062517117	-1.403133767	0.009677096	0.921971254	0	NA	NA
ENSMUSG00000083814	0.333654161	2.716859976	2.830520608	0.097791153	0	NA	NA
ENSMUSG00000083815	0.220234594	1.287094797	1.255264224	0.267104015	0	NA	NA
ENSMUSG00000083816	0.093702198	2.060886715	0.212578502	0.646454526	0	NA	NA
ENSMUSG00000083817	0.10250364	0.640606423	0.113219596	0.737705758	0	NA	NA
ENSMUSG00000083819	-0.112526519	1.167467828	0.281722872	0.597572998	0	NA	NA
ENSMUSG00000083820	0.367082444	0.549656554	1.698520785	0.197560985	0	NA	NA
ENSMUSG00000083822	0.091245559	3.961028196	0.71061051	0.402656741	0	NA	NA
ENSMUSG00000083823	0.435217498	1.51394577	5.542742085	0.021916856	0	NA	NA
ENSMUSG00000083826	0.470037681	1.223049988	4.515128717	0.037808983	0	NA	NA
ENSMUSG00000083829	0.24438921	2.461263808	3.315699154	0.073709481	0	NA	NA
ENSMUSG00000083830	0.516460278	-1.498755318	0.606380968	0.439275789	0	NA	NA
ENSMUSG00000083833	0.370253787	2.472336365	5.444796672	0.023065797	0	NA	NA
ENSMUSG00000083834	0.10837694	0.529734542	0.142590004	0.707079058	0	NA	NA
ENSMUSG00000083836	0.14371393	5.776743642	1.144171874	0.289143228	0	NA	NA
ENSMUSG00000083838	0.543536611	3.158870544	8.744019373	0.004466335	0	NA	NA
ENSMUSG00000083841	-0.031722649	2.487216383	0.057724791	0.810964366	0	NA	NA
ENSMUSG00000083844	0.071305237	4.112462448	0.430133221	0.514481324	0	Ube2d-ps	76508
ENSMUSG00000083845	-0.211642291	-1.506629146	0.030442416	0.862092746	0	NA	NA
ENSMUSG00000083847	0.274676053	-0.679322994	0.157955255	0.692484954	0	NA	NA
ENSMUSG00000083849	-0.421002381	-1.118009695	0.828284163	0.366484254	0	NA	NA
ENSMUSG00000083852	0.243654344	4.767206273	6.41571004	0.013999633	0	NA	NA
ENSMUSG00000083853	0.483553125	-0.981057189	1.283659995	0.261817622	0	NA	NA
ENSMUSG00000083854	0.014265856	2.600237994	0.007363215	0.931909588	0	NA	NA
ENSMUSG00000083855	0.032977491	-0.137215758	0.014517028	0.924071307	0	NA	NA
ENSMUSG00000083856	0.248418116	1.841912373	1.363092893	0.247714038	0	NA	NA
ENSMUSG00000083859	0.019069235	4.080256778	0.029064505	0.865215353	0	NA	NA
ENSMUSG00000083860	0.150404188	2.512659447	1.21523033	0.274789691	0	NA	NA
ENSMUSG00000083863	0.24783704	6.495242174	2.433563678	0.124289437	0	NA	NA
ENSMUSG00000083864	-0.070365165	0.823563838	0.137503093	0.712108393	0	NA	NA
ENSMUSG00000083875	0.13533138	2.692111289	1.087928277	0.301199456	0	NA	NA
ENSMUSG00000083878	0.197957501	3.690959173	2.264688507	0.13770501	0	NA	NA
ENSMUSG00000083879	-0.003936784	1.424690224	0.000384033	0.984431387	0	NA	NA
ENSMUSG00000083880	0.533077413	0.513495798	4.410467877	0.040017806	0	NA	NA
ENSMUSG00000083885	0.445775045	0.835545534	3.25050138	0.076525697	0	NA	NA
ENSMUSG00000083890	0.251039361	1.016927126	0.428010188	0.515534221	0	NA	NA
ENSMUSG00000083892	-0.175121115	3.212292858	2.705260348	0.105353182	0	NA	NA
ENSMUSG00000083899	0.195618468	7.991577592	4.755685419	0.033214032	0	NA	NA
ENSMUSG00000083900	0.133543967	1.244036473	0.442232699	0.508646343	0	NA	NA
ENSMUSG00000083902	-0.048386019	4.235746121	0.286185712	0.5946923	0	NA	NA
ENSMUSG00000083903	-0.62739559	-1.334864144	1.411118874	0.23964622	0	NA	NA
ENSMUSG00000083907	-0.071460931	3.093544038	0.318552599	0.574625202	0	NA	NA
ENSMUSG00000083910	0.702570918	0.944750572	4.502551681	0.038067332	0	NA	NA
ENSMUSG00000083911	0.327457225	3.621198434	5.811599363	0.019065275	0	NA	NA
ENSMUSG00000083912	0.338969028	2.547159015	5.556971497	0.021755079	0	NA	NA
ENSMUSG00000083913	0.11985353	-1.021328633	0.048475292	0.826500454	0	NA	NA
ENSMUSG00000083914	0.232282507	3.131151045	2.590083111	0.112890143	0	NA	NA
ENSMUSG00000083915	0.335627604	1.389782388	2.629294907	0.110258059	0	NA	NA
ENSMUSG00000083921	0.152709482	2.671787625	1.615041592	0.208788658	0	NA	NA
ENSMUSG00000083926	-0.493387412	0.051602097	3.518196326	0.065664899	0	NA	NA
ENSMUSG00000083928	-0.044659506	3.43909	0.126305431	0.723565423	0	NA	NA
ENSMUSG00000083937	-0.048879553	1.763486994	0.103450229	0.748868286	0	NA	NA
ENSMUSG00000083953	0.149640196	2.097651675	1.040119306	0.311970976	0	NA	NA
ENSMUSG00000083962	0.033588839	3.284798861	0.044993995	0.832748534	0	NA	NA
ENSMUSG00000083964	0.057536674	3.231049971	0.343548415	0.560031086	0	NA	NA
ENSMUSG00000083971	0.106392225	2.759454256	0.762163809	0.386202968	0	NA	NA
ENSMUSG00000083974	-0.017757054	0.48229638	0.00475123	0.945279842	0	NA	NA
ENSMUSG00000083978	-0.761134129	-0.977403303	3.092577412	0.083852586	0	NA	NA
ENSMUSG00000083979	0.742181233	0.28001352	7.344209338	0.008802084	0	NA	NA
ENSMUSG00000083982	0.276078274	2.596000156	4.227256914	0.044226845	0	NA	NA
ENSMUSG00000083985	0.166839655	2.461790004	1.234830007	0.270992246	0	NA	NA
ENSMUSG00000083992	0.255515198	4.09774337	4.52847816	0.037536833	0	Gm11478	100504632
ENSMUSG00000083993	0.298605265	1.575790199	2.024901405	0.160022261	0	NA	NA
ENSMUSG00000083995	0.661743224	-1.143230347	0.161357704	0.689451316	0	NA	NA
ENSMUSG00000083997	0.014620742	2.116882201	0.008160056	0.928329536	0	NA	NA
ENSMUSG00000083998	0.227470283	0.021820431	0.546691179	0.462614007	0	NA	NA
ENSMUSG00000084006	-0.236088897	-0.909589134	0.248857878	0.619741329	0	NA	NA
ENSMUSG00000084011	0.114995751	1.816309327	0.419407961	0.519752861	0	NA	NA
ENSMUSG00000084012	0.200345399	-0.331818535	0.29071026	0.591801191	0	NA	NA
ENSMUSG00000084013	0.223286304	4.408453005	4.826897889	0.031971763	0	NA	NA
ENSMUSG00000084021	-0.138307063	2.208441639	0.669555868	0.416509722	0	NA	NA
ENSMUSG00000084025	-0.393581148	-1.415296247	0.400272152	0.529401101	0	NA	NA
ENSMUSG00000084031	0.268424678	1.077000899	0.212077946	0.646970347	0	NA	NA
ENSMUSG00000084033	0.724628971	-0.678108438	2.141797244	0.148658543	0	NA	NA
ENSMUSG00000084038	0.53205851	1.438733935	8.160427128	0.005909363	0	NA	NA
ENSMUSG00000084041	0.818917535	-1.231545538	2.927464673	0.092354556	0	NA	NA
ENSMUSG00000084050	-0.406731163	-0.997444534	1.063178671	0.313875297	0	NA	NA
ENSMUSG00000084060	0.16825108	1.374292188	0.579492366	0.449553166	0	NA	NA
ENSMUSG00000084061	0.829483074	-1.855635293	0.820449225	0.368745005	0	NA	NA
ENSMUSG00000084067	0.164501438	3.363016991	1.300838166	0.25868373	0	NA	NA
ENSMUSG00000084071	0.097702573	-0.018756309	0.072610227	0.788516741	0	NA	NA
ENSMUSG00000084076	-0.405104374	0.175463997	3.388623531	0.111203398	0	NA	NA
ENSMUSG00000084081	0.111611082	1.472526676	0.154297748	0.695881878	0	NA	NA
ENSMUSG00000084083	0.29601879	1.631253788	3.176854948	0.079850493	0	NA	NA
ENSMUSG00000084086	-0.225040546	0.314456845	0.702940371	0.405192311	0	NA	NA
ENSMUSG00000084087	0.184070604	0.551836385	0.483386535	0.48963051	0	NA	NA
ENSMUSG00000084093	0.083714887	0.894637017	0.11993228	0.730343935	0	NA	NA
ENSMUSG00000084094	0.06655421	1.81053286	0.148500637	0.701362677	0	NA	NA
ENSMUSG00000084098	0.058026625	0.695349181	0.040737297	0.840742403	0	NA	NA
ENSMUSG00000084099	-0.033204378	-0.406195999	0.004958218	0.94410256	0	NA	NA
ENSMUSG00000084104	0.077587632	3.172811468	0.562009397	0.456440296	0	NA	NA
ENSMUSG00000084105	0.360630957	1.766923973	4.534140686	0.037422031	0	NA	NA
ENSMUSG00000084106	0.235278766	6.027665311	6.672110923	0.012300735	0	NA	NA
ENSMUSG00000084111	0.221414491	5.908359624	5.782232671	0.019356594	0	NA	NA
ENSMUSG00000084113	0.264908045	3.606914	5.477321601	0.022677304	0	NA	NA
ENSMUSG00000084116	0.486848905	1.475531343	7.090965984	0.009977767	0	NA	NA
ENSMUSG00000084127	0.080666025	0.702458349	0.10755878	0.744105505	0	NA	NA
ENSMUSG00000084128	0.268581463	3.604649386	2.222603507	0.141348066	0	Esrp2	77411
ENSMUSG00000084129	0.158860141	4.43331198	2.586548071	0.113130894	0	NA	NA
ENSMUSG00000084131	0.167814753	5.577272633	3.370337781	0.071437166	0	NA	NA
ENSMUSG00000084133	0.057869236	6.027016226	0.50464154	0.480275399	0	NA	NA
ENSMUSG00000084137	0.43380832	-1.391539951	0.699287648	0.40640813	0	NA	NA
ENSMUSG00000084138	0.055288345	-0.720129301	0.017311629	0.895770615	0	NA	NA
ENSMUSG00000084142	-0.088137557	2.106861846	0.234267379	0.630175081	0	NA	NA
ENSMUSG00000084145	-0.090636076	2.467606017	0.478404638	0.491867512	0	NA	NA
ENSMUSG00000084146	-0.132635466	-1.021578135	0.067752086	0.795547506	0	NA	NA
ENSMUSG00000084149	-0.018817956	0.806042489	0.001394749	0.970336122	0	NA	NA
ENSMUSG00000084157	0.134470327	2.710323443	1.243048516	0.269419825	0	NA	NA
ENSMUSG00000084159	0.133980866	6.066602505	2.340707474	0.131393887	0	NA	NA
ENSMUSG00000084164	0.281457887	0.121971947	0.790031187	0.377711942	0	NA	NA
ENSMUSG00000084166	0.243876219	0.696583006	1.18731453	0.280316757	0	NA	NA
ENSMUSG00000084168	0.264466925	2.34520144	2.992280083	0.088907857	0	NA	NA
ENSMUSG00000084170	0.226305819	1.998718356	2.435725096	0.1239647	0	NA	NA
ENSMUSG00000084178	0.144682447	1.411115606	0.602404235	0.440772504	0	NA	NA
ENSMUSG00000084183	-0.480710201	-0.565642926	2.55822604	0.167157963	0	NA	NA
ENSMUSG00000084186	0.807648727	0.505100249	8.011525632	0.006350992	0	NA	NA
ENSMUSG00000084193	-0.079424879	4.212989928	0.987429229	0.324442595	0	NA	NA
ENSMUSG00000084197	0.016879373	3.184030045	0.018597614	0.89199213	0	NA	NA
ENSMUSG00000084203	0.278253052	1.570885604	2.153992414	0.147527801	0	NA	NA
ENSMUSG00000084211	0.048540266	1.333242309	0.08917374	0.784413999	0	NA	NA
ENSMUSG00000084213	0.78825568	0.045732817	6.59103648	0.012813015	0	NA	NA
ENSMUSG00000084215	0.141521723	5.155209548	1.153146121	0.287277947	0	NA	NA
ENSMUSG00000084220	-0.046388355	1.344492387	0.072918456	0.796954169	0	NA	NA
ENSMUSG00000084221	0.099477167	4.638681011	1.483831025	0.228040622	0	NA	NA
ENSMUSG00000084223	0.108003828	0.325757056	0.166469759	0.684750148	0	NA	NA
ENSMUSG00000084224	-0.005307804	1.876863043	0.000769528	0.977963144	0	NA	NA
ENSMUSG00000084230	0.104538128	2.749227246	0.621083283	0.433810184	0	NA	NA
ENSMUSG00000084231	0.285155896	-0.395268979	0.41530581	0.521794505	0	NA	NA
ENSMUSG00000084235	0.311815369	3.265056615	3.728391337	0.058319926	0	NA	NA
ENSMUSG00000084241	0.23798638	0.301574513	0.896810779	0.347513366	0	NA	NA
ENSMUSG00000084260	-0.025933431	3.781133713	0.074631508	0.785666033	0	NA	NA
ENSMUSG00000084265	0.603197626	-0.691850589	1.519661831	0.222575975	0	NA	NA
ENSMUSG00000084269	0.134108903	0.047062227	0.171990712	0.679857587	0	NA	NA
ENSMUSG00000084274	0.179376185	4.403437315	2.88149761	0.094889144	0	Gm12504	623796
ENSMUSG00000084275	-0.155452127	1.443531442	0.741971721	0.392528543	0	NA	NA
ENSMUSG00000084276	-0.062452478	2.216772025	0.110459486	0.740803367	0	NA	NA
ENSMUSG00000084277	0.30466567	-1.274413471	0.470730002	0.499266445	0	NA	NA
ENSMUSG00000084279	0.18267353	5.826734835	4.510363418	0.037906646	0	NA	NA
ENSMUSG00000084284	0.168244515	4.535498454	2.325501965	0.132629312	0	NA	NA
ENSMUSG00000084288	0.602107039	0.657769262	5.32669793	0.024537209	0	NA	NA
ENSMUSG00000084289	-0.059996936	4.585116547	0.094171481	0.760045851	0	NA	NA
ENSMUSG00000084292	0.214359075	-0.073756874	0.620503511	0.43402372	0	NA	NA
ENSMUSG00000084301	-0.008883389	4.749604097	0.010318614	0.919435143	0	NA	NA
ENSMUSG00000084302	0.572023606	-0.084856983	3.312716422	0.073835797	0	NA	NA
ENSMUSG00000084303	0.324507943	1.401890851	4.262613094	0.043378757	0	NA	NA
ENSMUSG00000084304	-0.035579951	1.154603393	0.028857942	0.865690486	0	NA	NA
ENSMUSG00000084307	0.111609798	-1.356499616	0.038766337	0.844591171	0	NA	NA
ENSMUSG00000084313	0.199468416	0.120490094	0.42947672	0.514801281	0	NA	NA
ENSMUSG00000084314	0.27818531	2.107924852	2.932954552	0.092056926	0	NA	NA
ENSMUSG00000084315	0.21913685	-1.206421483	0.1743417	0.677802171	0	NA	NA
ENSMUSG00000084319	0.109968998	5.693809361	1.342552546	0.251267787	0	NA	NA
ENSMUSG00000084320	0.12449419	-0.939386914	0.119727642	0.735032832	0	NA	NA
ENSMUSG00000084323	0.316607099	3.689513951	6.791099588	0.011587748	0	NA	NA
ENSMUSG00000084325	-0.270922218	-1.474952235	0.172677692	0.679255277	0	NA	NA
ENSMUSG00000084328	0.182634214	4.271774058	2.230965821	0.140615458	0	NA	NA
ENSMUSG00000084329	0.019879692	3.785364442	0.038985052	0.844159134	0	NA	NA
ENSMUSG00000084331	0.44212997	1.475177076	3.694166657	0.059452001	0	NA	NA
ENSMUSG00000084332	0.337289143	-0.194382248	0.471424824	0.495163594	0	NA	NA
ENSMUSG00000084333	0.213587249	3.680588771	1.526943763	0.221485048	0	NA	NA
ENSMUSG00000084342	-0.103135084	4.015114023	1.059166822	0.307619542	0	NA	NA
ENSMUSG00000084345	0.289724794	1.722945424	2.866562333	0.095729291	0	NA	NA
ENSMUSG00000084347	0.018339958	3.534700988	0.028026341	0.867621252	0	NA	NA
ENSMUSG00000084348	0.37768356	0.984406684	3.305357775	0.074148451	0	NA	NA
ENSMUSG00000084349	0.142964267	6.755801676	1.953696156	0.167439457	0	NA	NA
ENSMUSG00000084350	0.248182395	3.536916189	0.668849481	0.416948246	0	NA	NA
ENSMUSG00000084353	0.092637836	3.213692802	0.505615765	0.479853754	0	NA	NA
ENSMUSG00000084368	0.287252424	0.968747201	1.491347851	0.226880709	0	NA	NA
ENSMUSG00000084370	-0.238785591	0.514673849	0.875888413	0.353157608	0	NA	NA
ENSMUSG00000084372	0.799528413	-0.701700972	2.572293172	0.114107613	0	NA	NA
ENSMUSG00000084373	0.152692307	2.207186255	0.615032833	0.436046636	0	NA	NA
ENSMUSG00000084377	-0.058497727	-1.161980277	0.013787205	0.906928186	0	NA	NA
ENSMUSG00000084378	-0.259127235	-0.390556796	0.253321711	0.616625813	0	NA	NA
ENSMUSG00000084383	0.396977552	2.758518349	2.922566091	0.092638139	0	NA	NA
ENSMUSG00000084384	0.085755487	3.486295041	0.473510768	0.494081866	0	NA	NA
ENSMUSG00000084399	0.234818146	-0.110332078	0.323954571	0.571408249	0	NA	NA
ENSMUSG00000084403	0.485157258	1.761482808	0.190937157	0.663904537	0	NA	NA
ENSMUSG00000084404	0.015742225	2.163399118	0.00895396	0.924934074	0	NA	NA
ENSMUSG00000084407	-0.21307792	-0.886068446	0.221758373	0.639445473	0	NA	NA
ENSMUSG00000084408	0.060295795	-1.791413138	0.005463432	0.941328833	0	NA	NA
ENSMUSG00000084413	0.163175717	2.458912846	1.505668544	0.224690842	0	NA	NA
ENSMUSG00000084416	0.219136522	5.388608549	4.29326229	0.042657791	0	NA	NA
ENSMUSG00000084497	-0.739461183	-1.587239086	1.018114411	0.317100292	0	NA	NA
ENSMUSG00000084632	1.242019059	-1.325597474	3.665042659	0.060434262	0	NA	NA
ENSMUSG00000084771	0.374587804	-1.429226692	0.33370929	0.565688329	0	A230072E10Rik	331547
ENSMUSG00000084772	-1.190731078	-1.617637088	2.398203818	0.12683969	0	NA	NA
ENSMUSG00000084775	0.354616788	-1.466022601	0.33062799	0.567482941	0	NA	NA
ENSMUSG00000084785	0.480774187	-1.313690708	0.75404471	0.388728544	0	NA	NA
ENSMUSG00000084786	0.045106477	5.306722134	0.254272874	0.615966415	0	Ubl5	66177
ENSMUSG00000084790	0.046878969	1.27717863	0.03069993	0.861513389	0	NA	NA
ENSMUSG00000084792	0.945608348	-0.348704485	7.836421975	0.006915126	0	NA	NA
ENSMUSG00000084799	-0.376557409	0.859947624	2.347751877	0.130826001	0	Ino80dos	100380944
ENSMUSG00000084803	0.22903009	-0.878143963	0.223056727	0.638468553	0	5830444B04Rik	641454
ENSMUSG00000084808	0.208507618	0.399784194	0.656798419	0.420959977	0	NA	NA
ENSMUSG00000084817	-0.086234231	4.43554443	0.527071631	0.470720136	0	NA	NA
ENSMUSG00000084824	-0.327242399	0.532493763	1.585023399	0.213013095	0	NA	NA
ENSMUSG00000084830	0.381372381	3.401854553	5.579216774	0.021504713	0	NA	NA
ENSMUSG00000084835	-1.472285236	-1.640204149	4.549999747	0.037102512	0	NA	NA
ENSMUSG00000084838	0.063531838	4.014841186	0.436757596	0.511272285	0	NA	NA
ENSMUSG00000084843	0.369216848	2.288736664	0.378020921	0.541256085	0	NA	NA
ENSMUSG00000084844	-4.928326209	-0.089534532	105.4580892	9.77E-15	-1	NA	NA
ENSMUSG00000084845	-0.52833503	-0.694105017	1.374366199	0.245790269	0	Tmem240	381582
ENSMUSG00000084846	-0.188174297	-0.495690018	0.250283527	0.618742521	0	NA	NA
ENSMUSG00000084858	0.051811058	0.810668981	0.031442164	0.859866838	0	NA	NA
ENSMUSG00000084860	-0.42035897	0.88080105	1.250106052	0.268078784	0	NA	NA
ENSMUSG00000084866	0.451338596	0.312445565	2.443903371	0.123347938	0	A930006K02Rik	100503120
ENSMUSG00000084874	-0.221172753	1.333855468	1.123008542	0.293604626	0	NA	NA
ENSMUSG00000084880	0.392762043	-1.189631704	0.668855294	0.416752263	0	Tomm6os	100415787
ENSMUSG00000084883	-0.385208805	2.035269031	1.698615656	0.197607593	0	Ccdc85c	668158
ENSMUSG00000084884	-0.383451572	-1.013282248	0.381269702	0.539308108	0	NA	NA
ENSMUSG00000084885	0.007438284	0.942124936	0.0009486	0.97553385	0	3010001F23Rik	75693
ENSMUSG00000084890	0.607146757	-1.53994117	0.982161842	0.325725829	0	A830036E02Rik	353123
ENSMUSG00000084897	-1.49525303	-0.05910682	2.650498215	0.1092146	0	a	50518
ENSMUSG00000084899	1.389527153	-0.202753476	7.650149352	0.00757351	0	NA	NA
ENSMUSG00000084904	-0.00476342	-0.719762457	0.000103599	0.991913444	0	Gm14827	100503393
ENSMUSG00000084910	0.014431924	2.98529663	0.00463639	0.945944144	0	NA	NA
ENSMUSG00000084911	0.286446408	1.761107376	1.558682716	0.216805603	0	NA	NA
ENSMUSG00000084913	-0.050674661	-1.395575346	0.006212664	0.93744302	0	Gm7616	665389
ENSMUSG00000084917	0.05342239	1.694296485	0.045640992	0.83156867	0	NA	NA
ENSMUSG00000084925	-0.563857499	-1.452565286	0.794502527	0.376374513	0	1810062O18Rik	75602
ENSMUSG00000084938	0.513391463	-1.010282868	1.426736075	0.237093187	0	BB557941	767815
ENSMUSG00000084941	-0.128376519	0.127716033	0.253562984	0.616458402	0	Gm11944	100302648
ENSMUSG00000084946	0.366979862	0.117431839	1.084505361	0.301954219	0	NA	NA
ENSMUSG00000084949	-0.05689914	-0.840255435	0.021489699	0.883954131	0	Gm16249	102633259
ENSMUSG00000084950	0.326335874	1.397856919	2.349117563	0.13071623	0	Gm5577	434064
ENSMUSG00000084957	0.138421789	4.870089604	1.386749879	0.243698418	0	Bbip1	100503572
ENSMUSG00000084968	0.338504267	0.017613451	0.834688317	0.36465084	0	NA	NA
ENSMUSG00000084980	0.105934172	-1.365781202	0.051591838	0.821103898	0	Slc36a1os	74045
ENSMUSG00000084989	0.30455569	-1.658369916	0.125350143	0.724569005	0	Crocc2	381284
ENSMUSG00000084998	0.143423386	0.527544778	0.242721158	0.624082048	0	NA	NA
ENSMUSG00000085006	-1.254981336	0.694087238	16.67669256	0.000135774	-1	NA	NA
ENSMUSG00000085008	0.215347691	-0.275261152	0.453527658	0.503302612	0	Dbhos	329371
ENSMUSG00000085016	-0.461185803	0.015745547	1.592992465	0.211881605	0	Gm11335	100034675
ENSMUSG00000085022	-0.102918664	0.719502659	0.10527253	0.746743125	0	Gm5860	545641
ENSMUSG00000085024	-0.14692839	-0.607026471	0.12944085	0.720301273	0	C230035I16Rik	320842
ENSMUSG00000085028	0.360298837	1.750680759	2.135281593	0.149266781	0	Slc2a4rg-ps	329584
ENSMUSG00000085030	-0.506001906	0.288608384	3.528361318	0.065287297	0	NA	NA
ENSMUSG00000085035	-0.133882316	-0.005525487	0.089220759	0.766223073	0	NA	NA
ENSMUSG00000085037	0.490480631	1.314660563	2.829600412	0.097844441	0	4933421O10Rik	100504166
ENSMUSG00000085039	-0.13990434	0.421829356	0.26216914	0.610551338	0	NA	NA
ENSMUSG00000085042	-0.739494507	-0.63426647	1.405037321	0.240649612	0	Abhd11os	69812
ENSMUSG00000085051	0.669514006	-0.730365977	1.930561089	0.169935393	0	NA	NA
ENSMUSG00000085054	0.388736673	-1.085043008	0.330750964	0.567411105	0	NA	NA
ENSMUSG00000085055	-1.408984354	-1.98790364	2.19329929	0.14413746	0	NA	NA
ENSMUSG00000085066	1.767858995	-1.215939514	0.730986652	0.396257847	0	NA	NA
ENSMUSG00000085069	-0.265308135	-1.409911726	0.171385977	0.680388959	0	Prdm16os	100042178
ENSMUSG00000085071	-1.697935247	-1.257373816	7.736204809	0.007261504	0	NA	NA
ENSMUSG00000085072	0.392209328	-0.525703393	1.030907163	0.31410479	0	NA	NA
ENSMUSG00000085085	0.267593774	-0.541266638	0.329878168	0.56792134	0	NA	NA
ENSMUSG00000085091	0.550051179	-1.624946009	0.475722442	0.493224373	0	NA	NA
ENSMUSG00000085094	0.126524349	0.421524184	0.370195615	0.601516678	0	NA	NA
ENSMUSG00000085099	0.188244599	2.469652432	1.206672924	0.276469014	0	NA	NA
ENSMUSG00000085105	0.009734038	0.839758504	0.001054536	0.974204316	0	NA	NA
ENSMUSG00000085110	1.014895078	-1.749092659	1.136492015	0.290751957	0	NA	NA
ENSMUSG00000085111	-1.320535861	0.182057687	13.11506423	0.000611491	-1	Ascl4	67341
ENSMUSG00000085116	0.178821543	0.431541194	0.37823236	0.540923265	0	NA	NA
ENSMUSG00000085118	-0.055616207	-0.994526979	0.016507947	0.898204927	0	NA	NA
ENSMUSG00000085125	0.676075913	1.522284812	6.361667582	0.01438844	0	Gm16070	102634913
ENSMUSG00000085133	-0.106329958	2.676652611	0.132643793	0.71705114	0	NA	NA
ENSMUSG00000085139	1.373963255	-1.059050874	3.897418342	0.053062946	0	A730046J19Rik	319764
ENSMUSG00000085141	0.991771824	-0.897353861	6.111930709	0.016339783	0	NA	NA
ENSMUSG00000085143	0.145455554	-1.128297806	0.097935095	0.755428936	0	Gm11520	102640811
ENSMUSG00000085148	-0.268818033	-0.566550312	0.392903112	0.533203198	0	Mir22hg	100042498
ENSMUSG00000085154	-0.262662617	-0.081935738	0.602041172	0.440909545	0	NA	NA
ENSMUSG00000085156	0.212508327	4.086583412	3.277912687	0.075327468	0	Snhg15	100041286
ENSMUSG00000085162	-2.78983985	-2.186012751	2.483698784	0.122393495	0	Gm12295	327946
ENSMUSG00000085169	-0.389177433	-0.633550468	0.74699288	0.390941596	0	Gm10785	100038392
ENSMUSG00000085172	0.216770933	4.506877248	5.735216928	0.019832894	0	NA	NA
ENSMUSG00000085173	0.126291709	-0.728412145	0.096763792	0.756848281	0	NA	NA
ENSMUSG00000085175	0.198086405	0.773054273	0.700868876	0.405881151	0	Gm11423	100503272
ENSMUSG00000085180	-0.757354901	-1.100479639	2.006289683	0.161923285	0	NA	NA
ENSMUSG00000085184	-0.262878568	-0.726012928	0.190368342	0.664207841	0	4933439K11Rik	71319
ENSMUSG00000085196	-0.381057255	-0.319608194	1.365540459	0.264744508	0	LOC105246847	105246847
ENSMUSG00000085201	-0.109986513	1.700559052	0.204242159	0.652980737	0	NA	NA
ENSMUSG00000085208	0.032750786	5.665993069	0.144959329	0.704771572	0	Brip1os	74038
ENSMUSG00000085218	0.461672872	-0.609681242	0.747436955	0.390801694	0	BB218582	102640562
ENSMUSG00000085226	0.0761882	0.480206107	0.09223929	0.762421364	0	NA	NA
ENSMUSG00000085227	-0.225408144	0.688550097	1.044091207	0.311056896	0	6330418K02Rik	69004
ENSMUSG00000085234	0.65738739	-0.696315374	2.152533222	0.147662574	0	Gm15614	102640951
ENSMUSG00000085236	0.151298331	-1.342747871	0.060869533	0.80598604	0	2610206C17Rik	72495
ENSMUSG00000085239	-0.508694233	-1.427262776	1.033958584	0.313395846	0	NA	NA
ENSMUSG00000085241	1.059355172	-1.273245722	2.480296181	0.120645319	0	Snhg3	399101
ENSMUSG00000085260	0.525674548	-0.943975129	0.98506712	0.325017206	0	Med9os	100504121
ENSMUSG00000085261	-0.521688908	-1.24019981	0.760064315	0.386853769	0	NA	NA
ENSMUSG00000085271	-0.787207788	-1.710057686	0.821336522	0.368487991	0	E130006D01Rik	269683
ENSMUSG00000085274	-0.41837946	-1.479154825	0.330686114	0.567448985	0	NA	NA
ENSMUSG00000085279	0.143362682	2.435447396	0.98824958	0.324243354	0	NA	NA
ENSMUSG00000085281	0.082094093	4.017414257	0.636753523	0.428099306	0	NA	NA
ENSMUSG00000085282	-0.220023567	-0.79203416	0.230312424	0.633072407	0	Gm15663	327812
ENSMUSG00000085287	-0.817513014	-1.219930794	1.432092486	0.236225299	0	4833418N02Rik	74597
ENSMUSG00000085307	0.763779982	3.421476023	11.45238355	0.001285883	1	NA	NA
ENSMUSG00000085310	0.275057052	-1.588538454	0.200578826	0.655899545	0	NA	NA
ENSMUSG00000085316	0.99481933	-1.328112589	1.655979597	0.203189343	0	D330050G23Rik	320975
ENSMUSG00000085323	-0.252829813	1.269772196	0.122698931	0.727492323	0	NA	NA
ENSMUSG00000085327	0.416366088	-1.088987058	0.688806032	0.409927194	0	Gm16104	102634174
ENSMUSG00000085328	0.225531218	1.336453997	0.766871941	0.384749278	0	NA	NA
ENSMUSG00000085334	0.10380606	1.93011872	0.129249354	0.72050752	0	NA	NA
ENSMUSG00000085335	1.277364762	-0.880961789	5.895063558	0.018262468	0	NA	NA
ENSMUSG00000085337	0.179930412	-1.289166788	0.08081256	0.777197814	0	NA	NA
ENSMUSG00000085338	-0.218888944	0.227808243	0.402985079	0.528013717	0	2410004I01Rik	69739
ENSMUSG00000085340	0.559820367	1.079060844	5.520585666	0.022171313	0	NA	NA
ENSMUSG00000085342	0.399262815	4.230307982	8.930447208	0.004087551	0	NA	NA
ENSMUSG00000085347	0.130689389	-0.826617129	0.056269056	0.81331751	0	NA	NA
ENSMUSG00000085355	-0.031015843	1.180206536	0.017475967	0.895279971	0	3010003L21Rik	109163
ENSMUSG00000085361	0.12019087	1.109094644	0.297070763	0.587785785	0	NA	NA
ENSMUSG00000085371	0.070445338	3.630467998	0.456610871	0.501860765	0	NA	NA
ENSMUSG00000085376	1.238330917	-0.243443868	7.873786538	0.006790472	0	NA	NA
ENSMUSG00000085379	0.304420681	1.381309054	1.797523096	0.185168238	0	NA	NA
ENSMUSG00000085385	0.174140433	4.789136715	3.231025376	0.077389825	0	NA	NA
ENSMUSG00000085396	-0.127746869	4.887766852	0.667572926	0.417198347	0	Firre	103012
ENSMUSG00000085399	-0.675428903	4.609965265	24.21146656	7.31E-06	-1	Foxd2os	100040736
ENSMUSG00000085407	1.641077381	-1.724274661	3.355678129	0.07203917	0	1700095J03Rik	74293
ENSMUSG00000085408	-0.056780158	-0.884507992	0.014930443	0.903164984	0	C530005A16Rik	654318
ENSMUSG00000085412	-2.977097532	-1.963316485	8.139342642	0.005969884	0	Halr1	102635415
ENSMUSG00000085433	0.566684787	0.216580906	4.061009364	0.048462452	0	Gm16001	108169069
ENSMUSG00000085436	-0.166623116	2.051098556	0.848363096	0.36077887	0	NA	NA
ENSMUSG00000085438	0.139730383	6.558131998	1.953961682	0.167411061	0	Oip5os1	66602
ENSMUSG00000085442	0.288487398	4.449551257	6.124444103	0.016235611	0	NA	NA
ENSMUSG00000085444	-0.046079531	-1.366184972	0.006150176	0.93775776	0	NA	NA
ENSMUSG00000085445	-0.545344372	-0.791923322	1.056798612	0.308156175	0	NA	NA
ENSMUSG00000085457	0.194163821	-0.376926462	0.258360057	0.613150483	0	1110046J04Rik	68808
ENSMUSG00000085478	0.745639843	-1.483892983	1.255767712	0.267009109	0	NA	NA
ENSMUSG00000085482	0.105629264	-0.133298809	0.064907612	0.799789769	0	NA	NA
ENSMUSG00000085487	-0.242278298	1.497497011	2.182777399	0.17966805	0	NA	NA
ENSMUSG00000085492	0.074810404	2.145936149	0.033502414	0.855431134	0	Trmt61b	68789
ENSMUSG00000085501	0.120205058	0.199733654	0.147456034	0.702363318	0	NA	NA
ENSMUSG00000085513	-0.156170351	-0.540040117	0.149036227	0.700851197	0	NA	NA
ENSMUSG00000085521	-0.045983618	5.464019502	0.340659459	0.561680752	0	NA	NA
ENSMUSG00000085525	0.188783501	2.23954424	0.970938571	0.328482911	0	NA	NA
ENSMUSG00000085527	0.314871478	0.230950322	0.921757438	0.340944711	0	NA	NA
ENSMUSG00000085541	0.288837748	-0.788648084	0.322874013	0.572048876	0	NA	NA
ENSMUSG00000085546	0.101218013	-1.084935999	0.037852981	0.8464092	0	NA	NA
ENSMUSG00000085547	-0.236980442	-1.417129526	0.151379592	0.698625677	0	NA	NA
ENSMUSG00000085549	4.034730355	-2.036779096	15.11687787	0.000271053	1	NA	NA
ENSMUSG00000085558	0.175844393	-0.203139276	0.193065613	0.661987644	0	NA	NA
ENSMUSG00000085562	-0.572451455	-1.650153433	0.237157116	0.62807719	0	2610028E06Rik	72395
ENSMUSG00000085566	-0.000469822	3.497863377	2.13E-05	0.996331188	0	NA	NA
ENSMUSG00000085573	3.563137228	-1.883396277	10.43934865	0.002022041	1	NA	NA
ENSMUSG00000085581	-0.058944807	-0.474196276	0.012963439	0.909738885	0	NA	NA
ENSMUSG00000085582	-3.664284177	3.361200093	68.3905168	3.31E-11	-1	3110099E03Rik	100043232
ENSMUSG00000085584	-0.391648709	-0.822046103	0.305483598	0.582559751	0	Rtl9	209540
ENSMUSG00000085586	-0.350106637	0.579900009	1.681356193	0.199809121	0	NA	NA
ENSMUSG00000085589	1.253095269	-1.626043221	4.072955622	0.048143882	0	A430078I02Rik	320486
ENSMUSG00000085591	-0.140239446	-1.466130326	0.064214803	0.800837966	0	NA	NA
ENSMUSG00000085596	0.274758562	0.835463059	1.282371992	0.262054525	0	Gm11476	102634096
ENSMUSG00000085601	0.24389519	-0.261714069	0.302414136	0.584455482	0	Gm4969	243866
ENSMUSG00000085603	-0.053557901	1.930781028	0.108806473	0.742679156	0	NA	NA
ENSMUSG00000085611	-0.114076616	2.588562229	0.853872306	0.35923523	0	NA	NA
ENSMUSG00000085614	0.080786315	-0.433568797	0.051278291	0.821638936	0	NA	NA
ENSMUSG00000085615	-0.370154036	0.658095582	1.841921661	0.179911911	0	NA	NA
ENSMUSG00000085622	0.07729246	2.755953846	0.268106653	0.606547104	0	3110056K07Rik	73204
ENSMUSG00000085623	-0.391004841	-1.466298064	0.448754944	0.505548694	0	Gm16041	102631647
ENSMUSG00000085627	0.226392042	3.540396759	6.581460513	0.012874996	0	NA	NA
ENSMUSG00000085628	0.520696961	-1.197689421	1.167194274	0.285514611	0	Appbp2os	654810
ENSMUSG00000085633	-0.835418883	-1.466023901	1.807041692	0.184026179	0	NA	NA
ENSMUSG00000085635	0.657572251	-0.439481254	2.385589274	0.127823248	0	NA	NA
ENSMUSG00000085636	-0.123061442	-0.471661027	0.140808002	0.708829049	0	NA	NA
ENSMUSG00000085642	-0.248015365	1.399703274	1.650746436	0.203894936	0	NA	NA
ENSMUSG00000085645	-1.577997317	-2.539607727	0.504649402	0.483175671	0	Hoxb5os	75395
ENSMUSG00000085655	0.332174949	0.101241787	1.410927944	0.239677642	0	NA	NA
ENSMUSG00000085663	0.235331117	-1.402832456	0.14478838	0.704937332	0	NA	NA
ENSMUSG00000085665	0.096391981	-0.056509786	0.070704039	0.791244431	0	NA	NA
ENSMUSG00000085666	0.0043339	5.203618883	0.000185734	0.989176897	0	NA	NA
ENSMUSG00000085667	0.220396914	-0.908630889	0.145485273	0.704262293	0	Gm12992	545681
ENSMUSG00000085675	-1.408878064	-1.701274726	3.851579032	0.054603374	0	NA	NA
ENSMUSG00000085681	-0.538748973	-1.370203105	0.992029028	0.323327549	0	Gm13982	102634513
ENSMUSG00000085682	0.16048661	1.257889995	0.481245625	0.490589727	0	NA	NA
ENSMUSG00000085687	0.357739458	0.810128278	1.285271726	0.261521557	0	NA	NA
ENSMUSG00000085696	-1.575424597	-2.2663751	0.420362465	0.519953891	0	Hoxaas3	72628
ENSMUSG00000085700	-0.341809757	2.306679589	0.006634192	0.935393382	0	NA	NA
ENSMUSG00000085702	-0.21394251	-1.208804588	0.1959765	0.659612323	0	NA	NA
ENSMUSG00000085704	-0.114533246	1.996071536	0.340677661	0.561670328	0	4921531C22Rik	66730
ENSMUSG00000085705	-0.588237796	-1.427044489	0.469934778	0.495710631	0	NA	NA
ENSMUSG00000085711	0.187234071	3.762455647	4.335354846	0.041688658	0	NA	NA
ENSMUSG00000085715	1.947207156	-1.290642475	12.360442	0.000851505	1	Tsix	22097
ENSMUSG00000085735	-0.046737327	-1.257371076	0.008592329	0.92646107	0	NA	NA
ENSMUSG00000085738	0.093148431	4.225838754	1.046579854	0.310485975	0	NA	NA
ENSMUSG00000085741	0.185545699	1.672261175	0.997413461	0.322028824	0	5430405H02Rik	74487
ENSMUSG00000085743	-1.970783659	-1.103734821	18.59098719	6.27E-05	-1	NA	NA
ENSMUSG00000085748	0.043366149	-0.521759234	0.00916612	0.924052681	0	NA	NA
ENSMUSG00000085762	0.143038019	-0.72237735	0.070065551	0.792166884	0	NA	NA
ENSMUSG00000085763	-0.05952982	-1.429005479	0.009800832	0.921475627	0	Smc2os	72648
ENSMUSG00000085765	0.500074204	-1.71516539	0.34570889	0.558803498	0	NA	NA
ENSMUSG00000085766	-0.947268327	-0.804708328	3.183239541	0.07955603	0	NA	NA
ENSMUSG00000085767	0.277191034	0.776758366	1.774895827	0.214523665	0	NA	NA
ENSMUSG00000085773	-2.036696229	-0.455338547	13.95575338	0.000425104	-1	NA	NA
ENSMUSG00000085779	0.23476787	-0.6815925	0.132764188	0.716889956	0	NA	NA
ENSMUSG00000085782	0.586235442	-1.247048363	0.836626361	0.364098551	0	NA	NA
ENSMUSG00000085783	-0.034156913	5.857180956	0.287674677	0.593737638	0	NA	NA
ENSMUSG00000085784	-0.722815487	0.029471542	5.338157947	0.024390133	0	NA	NA
ENSMUSG00000085787	0.189444392	3.476777009	1.939750928	0.168938757	0	NA	NA
ENSMUSG00000085791	0.483720436	3.381391138	11.21972912	0.001417392	1	NA	NA
ENSMUSG00000085793	0.040981671	4.944748206	0.234323321	0.630134317	0	Lin52	217708
ENSMUSG00000085794	0.445382475	-0.911583476	1.035843232	0.318268957	0	Vax2os	574519
ENSMUSG00000085795	-1.23132956	3.426721163	49.84882259	2.17E-09	-1	Zfp703	353310
ENSMUSG00000085802	-0.16522738	-1.275491967	0.053700118	0.817549951	0	NA	NA
ENSMUSG00000085811	0.210033249	1.718980472	1.001699409	0.321000047	0	NA	NA
ENSMUSG00000085812	0.448672359	1.093908169	3.468634509	0.067540611	0	NA	NA
ENSMUSG00000085828	-2.23474613	-2.032666129	5.075395939	0.028012495	0	Gm15612	100038356
ENSMUSG00000085829	0.125733115	0.098153094	0.148489765	0.701373071	0	NA	NA
ENSMUSG00000085833	0.781617134	-0.62254129	2.50085739	0.119148129	0	Gm13003	100503595
ENSMUSG00000085837	-0.866698568	-0.521341008	5.582621581	0.021466664	0	Kcnmb4os2	100504412
ENSMUSG00000085840	0.311494693	-0.713004455	0.434905469	0.512165964	0	NA	NA
ENSMUSG00000085843	0.516458779	-0.697412028	0.764198934	0.385573629	0	Kank4os	399570
ENSMUSG00000085862	0.761203422	-0.883854535	2.668756328	0.107678819	0	Gm13483	100502624
ENSMUSG00000085868	0.1093122	0.413825002	0.098258789	0.755038343	0	NA	NA
ENSMUSG00000085870	-0.98887925	-0.46708297	3.097397452	0.083617802	0	NA	NA
ENSMUSG00000085873	0.431066503	-0.212120558	0.867818391	0.355368628	0	NA	NA
ENSMUSG00000085875	0.018429794	-0.649221834	0.0023564	0.961448166	0	NA	NA
ENSMUSG00000085881	-0.130128643	-1.148135401	0.060415382	0.806696422	0	NA	NA
ENSMUSG00000085882	0.42008805	1.285660194	0.180233058	0.672890758	0	NA	NA
ENSMUSG00000085884	2.06357869	-1.783452883	2.473969933	0.121110256	0	NA	NA
ENSMUSG00000085891	-0.715139055	-0.70397075	1.263528108	0.265551699	0	Gm14634	552913
ENSMUSG00000085893	0.122353759	3.838614895	0.77450193	0.382410126	0	NA	NA
ENSMUSG00000085894	0.565287716	-0.683355406	1.809085157	0.183782091	0	NA	NA
ENSMUSG00000085897	0.510652093	1.479520731	6.593334463	0.012798188	0	NA	NA
ENSMUSG00000085917	-0.023308402	2.723781121	0.031798826	0.859082766	0	NA	NA
ENSMUSG00000085918	-0.052197706	-1.21804632	0.007332825	0.932049896	0	Gm13032	100049161
ENSMUSG00000085925	0.620825316	-0.202837222	2.484230819	0.12035717	0	Rtl1	353326
ENSMUSG00000085929	-0.292091787	0.193276386	0.780652566	0.380539361	0	NA	NA
ENSMUSG00000085936	-0.567134459	1.817836558	9.593915898	0.002990965	0	NA	NA
ENSMUSG00000085939	-0.316788525	4.397919274	11.73263828	0.001125588	-1	NA	NA
ENSMUSG00000085945	-0.922196975	0.178069107	6.916635363	0.010882668	0	NA	NA
ENSMUSG00000085950	-0.000713232	-0.520277816	1.88E-06	0.998911073	0	NA	NA
ENSMUSG00000085956	-0.179214497	-0.545223535	0.162244465	0.688558971	0	NA	NA
ENSMUSG00000085962	-1.018894412	-1.637753267	2.449732297	0.12291048	0	NA	NA
ENSMUSG00000085982	-0.302827018	-0.47100066	0.439731518	0.509843018	0	9530051G07Rik	319781
ENSMUSG00000085984	-0.158237354	-0.782500524	0.126138612	0.723740366	0	1700001G11Rik	69303
ENSMUSG00000085992	-0.648655597	-0.631700612	1.388276963	0.243442	0	NA	NA
ENSMUSG00000085995	-0.171201748	1.859718524	0.818513545	0.369306575	0	Gm2788	108167326
ENSMUSG00000085998	0.012877656	1.276213505	0.004005909	0.949748419	0	AW822252	331578
ENSMUSG00000086004	0.01254177	0.573634845	0.002813359	0.95787892	0	NA	NA
ENSMUSG00000086012	0.567930415	-0.975365197	1.464146734	0.231112758	0	NA	NA
ENSMUSG00000086013	-0.176044168	0.971888742	0.434787226	0.512223111	0	Gm15706	100039495
ENSMUSG00000086015	0.435122414	1.649888371	3.895536361	0.053118556	0	4833417C18Rik	73906
ENSMUSG00000086022	0.472830166	-1.529093786	0.500545841	0.482054759	0	Rad51ap2	209550
ENSMUSG00000086034	-0.062537242	-1.675524633	0.006187857	0.937567776	0	Gm15201	102640117
ENSMUSG00000086040	-0.191931507	1.699633355	0.575662916	0.451047565	0	Wipf3	330319
ENSMUSG00000086047	-0.224651166	-1.284881729	0.173112458	0.678874824	0	NA	NA
ENSMUSG00000086061	0.506390591	3.901104989	4.181622413	0.045510728	0	NA	NA
ENSMUSG00000086067	-1.249234937	-1.427021164	3.730749283	0.058242801	0	NA	NA
ENSMUSG00000086075	0.171511223	0.723460224	0.405533326	0.526716522	0	NA	NA
ENSMUSG00000086083	0.305775434	-1.678977134	0.192973935	0.662062801	0	NA	NA
ENSMUSG00000086103	-0.139515763	0.439225952	0.289755281	0.592408973	0	NA	NA
ENSMUSG00000086105	0.067796323	-1.920074945	0.005895618	0.939070836	0	NA	NA
ENSMUSG00000086108	-1.216972803	-1.307842016	3.434817195	0.068854165	0	NA	NA
ENSMUSG00000086117	-0.047701985	-1.353360715	0.005500128	0.941183918	0	NA	NA
ENSMUSG00000086119	-0.01917988	-1.176568882	0.001545369	0.968775437	0	NA	NA
ENSMUSG00000086123	0.235801076	0.921152692	0.771632648	0.383287364	0	NA	NA
ENSMUSG00000086126	4.962865639	-1.427863866	17.58515545	9.43E-05	1	Evx1os	70593
ENSMUSG00000086127	0.253298214	3.775543684	1.435350775	0.235762448	0	NA	NA
ENSMUSG00000086130	0.351799412	1.330401614	2.531649699	0.116945154	0	NA	NA
ENSMUSG00000086147	0.067925458	0.682231759	0.025795398	0.872955599	0	NA	NA
ENSMUSG00000086152	-0.982437011	-0.781436516	3.443702021	0.06850636	0	NA	NA
ENSMUSG00000086158	0.045527775	2.51477711	0.065562172	0.798804903	0	Ccpg1os	546143
ENSMUSG00000086167	0.449434815	2.694357964	11.91607039	0.001037096	1	NA	NA
ENSMUSG00000086171	-1.002344459	-1.711330167	1.710920989	0.195955702	0	Pcsk2os1	378776
ENSMUSG00000086174	0.162123067	3.299110147	1.633307678	0.206267618	0	NA	NA
ENSMUSG00000086181	-0.620209708	-1.741465704	0.502615644	0.481154176	0	NA	NA
ENSMUSG00000086189	-0.638193158	-0.662482628	2.329908036	0.132269964	0	Gm15462	108168861
ENSMUSG00000086196	-1.324989249	-1.358762366	1.948484722	0.167997925	0	NA	NA
ENSMUSG00000086199	-0.291096697	-1.233882617	0.185492297	0.668269536	0	Bcas3os1	71489
ENSMUSG00000086224	0.836046505	-0.905713135	2.79010664	0.100162403	0	NA	NA
ENSMUSG00000086229	0.041949995	1.377257854	0.037632566	0.846851336	0	Gm4887	233637
ENSMUSG00000086240	0.344059153	2.729659649	3.937847142	0.051883484	0	NA	NA
ENSMUSG00000086247	-0.368964828	-0.691827912	0.575183003	0.451235399	0	Gm15787	100504007
ENSMUSG00000086266	0.89493519	0.086263211	9.793148102	0.002725624	0	Igf2os	111975
ENSMUSG00000086283	-0.32972129	-1.229898428	0.282277056	0.597213691	0	NA	NA
ENSMUSG00000086284	-0.879802348	-1.191041635	4.481933499	0.038494978	0	Frmpd1os	78508
ENSMUSG00000086290	-0.197019586	1.38754584	0.558424993	0.457873047	0	Snhg12	100039864
ENSMUSG00000086291	0.680435656	-1.941532106	0.377537888	0.541293821	0	NA	NA
ENSMUSG00000086296	0.914453008	-1.357451746	1.457609087	0.232144334	0	NA	NA
ENSMUSG00000086308	-1.002029574	-0.33515197	12.21419525	0.000908426	-1	G630016G05Rik	108168785
ENSMUSG00000086316	0.037424149	4.631644425	0.16288628	0.687976722	0	Nbdy	70123
ENSMUSG00000086320	-0.41280292	0.988453736	2.516630769	0.118013838	0	NA	NA
ENSMUSG00000086324	-0.1743323	7.010641869	0.723876667	0.398565874	0	NA	NA
ENSMUSG00000086328	-0.55192513	1.378218672	5.772625507	0.019452923	0	NA	NA
ENSMUSG00000086330	0.767873313	0.797822666	10.04030385	0.002430287	0	1700007J10Rik	69320
ENSMUSG00000086342	-0.676513703	-0.681773875	1.819935422	0.182492452	0	NA	NA
ENSMUSG00000086350	-0.499624398	-0.510710165	2.007026322	0.161847545	0	NA	NA
ENSMUSG00000086358	0.213064185	0.309566853	0.714643961	0.402601526	0	NA	NA
ENSMUSG00000086363	0.870450036	-1.624126631	0.824146384	0.367675754	0	A330102I10Rik	77920
ENSMUSG00000086368	0.180538798	0.336069847	0.416550653	0.521173437	0	NA	NA
ENSMUSG00000086370	0.115324897	3.429048729	0.615767335	0.435774191	0	Ftx	78878
ENSMUSG00000086377	-0.004363363	2.413347829	0.000630544	0.980051732	0	4930529C04Rik	619677
ENSMUSG00000086382	-0.59099155	-1.114573524	1.255059083	0.267142695	0	Chrna1os	102633437
ENSMUSG00000086389	0.128657963	-1.215552157	0.043008421	0.836425865	0	NA	NA
ENSMUSG00000086390	0.445644344	0.88585403	2.50219343	0.119051575	0	NA	NA
ENSMUSG00000086391	1.019589204	-0.995020907	2.791742449	0.100065184	0	1700042O10Rik	73321
ENSMUSG00000086392	-0.177910386	0.693240095	0.44677028	0.506487808	0	Mccc1os	654424
ENSMUSG00000086401	0.847124195	-0.064744677	5.067596952	0.028128434	0	Gm15559	100504049
ENSMUSG00000086404	-1.093109504	-1.499699932	3.109697546	0.08302196	0	Gm6787	627782
ENSMUSG00000086414	0.167302289	3.917041304	0.441973203	0.508872605	0	NA	NA
ENSMUSG00000086420	-0.137670451	2.598690578	0.69890898	0.40653448	0	NA	NA
ENSMUSG00000086421	0.3757566	-1.073177088	0.368534723	0.54614082	0	NA	NA
ENSMUSG00000086427	0	-2.592427847	0	1	0	Hoxa11os	15397
ENSMUSG00000086429	-0.002146821	4.928279426	0.00026748	0.987006693	0	Gt(ROSA)26Sor	14910
ENSMUSG00000086436	0.202699513	2.475766553	2.655311349	0.10854989	0	NA	NA
ENSMUSG00000086442	0.522057702	-1.467206505	0.693369084	0.408389662	0	NA	NA
ENSMUSG00000086446	-0.626641786	-1.436990155	0.707046121	0.403832119	0	Prkag2os1	71161
ENSMUSG00000086448	-0.048120178	-1.102754641	0.008520835	0.926766772	0	NA	NA
ENSMUSG00000086450	0.79914332	-0.73270758	3.319100289	0.073565735	0	NA	NA
ENSMUSG00000086451	0.28738092	-0.040260646	0.554453623	0.459468891	0	NA	NA
ENSMUSG00000086453	0.346718705	-1.490672753	0.329751692	0.567995352	0	NA	NA
ENSMUSG00000086454	0.234111192	-0.222902717	0.449341581	0.505271683	0	Platr14	74959
ENSMUSG00000086455	0.896547366	-1.571773219	1.423933196	0.237548902	0	NA	NA
ENSMUSG00000086468	-0.581988812	-0.68414885	1.427009366	0.23704881	0	Etaa1os	102633673
ENSMUSG00000086470	-0.452975129	-1.566870034	0.367553728	0.546673854	0	NA	NA
ENSMUSG00000086473	-0.304391169	-0.839220568	0.520721954	0.473393208	0	NA	NA
ENSMUSG00000086474	0.035638509	-1.440334504	0.004609056	0.946103475	0	NA	NA
ENSMUSG00000086475	0.017510712	-1.19604009	0.000989137	0.975016719	0	NA	NA
ENSMUSG00000086477	-0.005767628	1.880916975	0.000657295	0.979633063	0	NA	NA
ENSMUSG00000086480	0.026701854	-1.013150418	0.001124957	0.973357246	0	NA	NA
ENSMUSG00000086496	0.804749446	-1.454075847	1.538933875	0.219702954	0	Gm14204	100045469
ENSMUSG00000086502	-0.048606768	2.836592482	0.031233079	0.860345143	0	NA	NA
ENSMUSG00000086503	0.083630255	4.632795915	0.003115696	0.955699535	0	Xist	213742
ENSMUSG00000086515	-0.494770506	-0.600716281	1.074890462	0.304087668	0	NA	NA
ENSMUSG00000086518	0.571124269	-1.399465789	1.308613974	0.257280705	0	NA	NA
ENSMUSG00000086522	-0.357315567	-1.019889602	0.289130663	0.592807202	0	NA	NA
ENSMUSG00000086533	-0.069236946	0.459445872	0.052733018	0.819170901	0	Mypopos	102636709
ENSMUSG00000086537	0.199733327	1.33100167	0.582730452	0.44829563	0	Gnasas1	56802
ENSMUSG00000086541	-0.831436225	0.11909411	8.352607008	0.005500182	0	Has2os	594843
ENSMUSG00000086544	-0.365697516	-1.253848076	0.501329271	0.481713555	0	Chn1os3	329427
ENSMUSG00000086552	-0.50491117	3.380738414	1.058527796	0.308201577	0	Dlx4os	320453
ENSMUSG00000086563	-0.063304285	0.325717663	0.015479227	0.901410629	0	NA	NA
ENSMUSG00000086567	0.254944034	1.749462424	2.509210386	0.11854592	0	NA	NA
ENSMUSG00000086583	0.183308103	7.648987946	3.249927066	0.076551026	0	NA	NA
ENSMUSG00000086587	0.07219075	-1.799670591	0.010187577	0.919946552	0	Gm11837	100038514
ENSMUSG00000086596	0.003008507	0.625195951	6.23E-05	0.993731084	0	Susd5	382111
ENSMUSG00000086598	0.34329286	-0.159799468	0.561680731	0.456571371	0	Btbd18	100270744
ENSMUSG00000086604	-0.162141081	-1.735621415	0.056416043	0.81307846	0	NA	NA
ENSMUSG00000086606	-0.279386011	-0.150458202	0.653235016	0.42221586	0	NA	NA
ENSMUSG00000086607	0.106051827	0.13570758	0.102897713	0.74951671	0	4930511M06Rik	75084
ENSMUSG00000086610	0.218243455	-1.631235493	0.115198191	0.735511044	0	Gm15408	100503307
ENSMUSG00000086625	-0.082098855	-1.407199665	0.014857406	0.90340093	0	NA	NA
ENSMUSG00000086629	0.424786329	4.277874151	2.889434195	0.094696337	0	2810403D21Rik	69964
ENSMUSG00000086638	-0.185799682	-1.438162527	0.068297687	0.794744734	0	4930405A21Rik	74846
ENSMUSG00000086657	0.127893257	0.762762475	0.255557307	0.615078432	0	Stamos	70957
ENSMUSG00000086670	-0.034621319	0.120852093	0.019432905	0.978519681	0	NA	NA
ENSMUSG00000086676	0.729425824	-1.660997465	1.278387574	0.262789098	0	NA	NA
ENSMUSG00000086682	-0.026561616	0.910645486	0.013858618	0.906688582	0	Gm16023	100502734
ENSMUSG00000086688	0.046216169	6.303970796	0.380772809	0.539571728	0	NA	NA
ENSMUSG00000086691	-0.240171078	1.550992618	1.55141918	0.217865797	0	NA	NA
ENSMUSG00000086693	0.016855141	-0.969365121	0.001345399	0.970864629	0	A730081D07Rik	102633880
ENSMUSG00000086697	0.309230351	0.218095773	0.99113857	0.323543004	0	NA	NA
ENSMUSG00000086699	0.093086349	3.465497471	0.588814565	0.445947743	0	NA	NA
ENSMUSG00000086704	-0.063582791	0.868307489	0.051945805	0.820501941	0	NA	NA
ENSMUSG00000086707	0.17724766	0.707925321	0.767940924	0.411577314	0	NA	NA
ENSMUSG00000086711	1.460437156	-1.68987303	3.175371148	0.079919099	0	NA	NA
ENSMUSG00000086714	0.569524836	-1.520188818	0.589232418	0.445787201	0	0610009E02Rik	100125929
ENSMUSG00000086721	0.391265819	3.65344726	10.53368422	0.001936451	1	NA	NA
ENSMUSG00000086725	-0.173267382	2.773667719	1.542318642	0.219203043	0	NA	NA
ENSMUSG00000086728	0.024940157	-1.194171136	0.00270926	0.958664814	0	Man2c1os	76794
ENSMUSG00000086735	0.237147248	-1.018281844	0.349106686	0.566316122	0	LOC102633794	102633794
ENSMUSG00000086740	0.46127215	3.739702434	6.137952817	0.016123944	0	NA	NA
ENSMUSG00000086743	0.231884715	4.588424862	4.028904545	0.04932997	0	NA	NA
ENSMUSG00000086746	-0.53869535	-0.977066858	1.032574186	0.313717223	0	NA	NA
ENSMUSG00000086753	-0.007948524	-0.393837134	0.00066595	0.979499439	0	NA	NA
ENSMUSG00000086765	-0.277785733	-0.276157011	0.797874916	0.375370259	0	Gm11827	100503518
ENSMUSG00000086770	-1.261812262	-0.764309588	7.437406744	0.008407002	0	NA	NA
ENSMUSG00000086779	-0.630094578	-0.536559184	1.749514731	0.19105832	0	NA	NA
ENSMUSG00000086782	-0.52284275	-0.450540015	2.03640763	0.15886001	0	E130102H24Rik	77866
ENSMUSG00000086784	0.519926822	-0.332652563	1.394521466	0.242396944	0	Isoc2a	664994
ENSMUSG00000086794	0.105310411	-0.879172099	0.047468066	0.828283304	0	NA	NA
ENSMUSG00000086798	0.168005935	1.257945696	0.315510764	0.576452564	0	Gm16222	102639053
ENSMUSG00000086804	-0.412328668	-1.936247744	0.107441146	0.744240457	0	NA	NA
ENSMUSG00000086807	0.00686329	1.836510967	0.001780777	0.966482805	0	Platr21	78526
ENSMUSG00000086819	0.634420515	-1.50691994	0.714913514	0.401244514	0	NA	NA
ENSMUSG00000086825	-0.09818203	-0.812021435	0.042384416	0.837599772	0	NA	NA
ENSMUSG00000086826	-0.587345115	-1.480083596	1.545233272	0.218773678	0	NA	NA
ENSMUSG00000086837	0.144396002	-0.931956472	0.1116826	0.74508154	0	NA	NA
ENSMUSG00000086841	0.056505244	3.414149976	0.15856026	0.691927462	0	2410006H16Rik	69221
ENSMUSG00000086842	0.235265757	0.849409645	1.298361511	0.259132627	0	NA	NA
ENSMUSG00000086843	-0.759249152	-0.590068405	3.289063186	0.074845979	0	E030013I19Rik	338535
ENSMUSG00000086846	0.203924032	3.114624047	2.62668258	0.110431244	0	NA	NA
ENSMUSG00000086847	1.13900868	-1.092198068	3.199612527	0.078806366	0	Tbx3os2	433944
ENSMUSG00000086851	1.25932003	-0.927873221	6.575834025	0.012911561	0	A430108G06Rik	319650
ENSMUSG00000086854	-0.201809054	-1.716919579	0.153350969	0.696768777	0	NA	NA
ENSMUSG00000086859	0.13428572	4.069803332	0.547319657	0.462365854	0	Snhg20	76972
ENSMUSG00000086866	1.113244776	-0.989917023	3.442506129	0.068553062	0	NA	NA
ENSMUSG00000086873	-0.494106639	-1.797597251	0.252445039	0.617234949	0	NA	NA
ENSMUSG00000086877	0.099785591	2.60547275	0.416829511	0.521034492	0	NA	NA
ENSMUSG00000086889	-0.160546675	-0.777535781	0.136351792	0.713261328	0	NA	NA
ENSMUSG00000086891	0.19205778	-1.224194934	0.095856719	0.757953935	0	NA	NA
ENSMUSG00000086894	0.084262084	0.068793376	0.081266594	0.776589791	0	Gm15708	100504231
ENSMUSG00000086907	-0.159733667	-0.111444467	0.213592876	0.645671074	0	NA	NA
ENSMUSG00000086916	-0.319067674	-1.179882776	0.198283634	0.657744648	0	NA	NA
ENSMUSG00000086919	0.645964293	1.888703272	5.27135849	0.025260876	0	NA	NA
ENSMUSG00000086920	0.106558421	-0.070152743	0.115569947	0.735101037	0	NA	NA
ENSMUSG00000086922	0.157879228	5.952762116	2.890302042	0.094397729	0	NA	NA
ENSMUSG00000086925	0.110766332	2.279624174	0.585159339	0.447355985	0	NA	NA
ENSMUSG00000086926	0.247996815	2.272538846	3.258599363	0.076169537	0	NA	NA
ENSMUSG00000086938	-0.681812733	-0.12561964	0.825949253	0.367367188	0	4930481A15Rik	74931
ENSMUSG00000086942	-0.214631403	-0.031933465	0.352430693	0.555016985	0	NA	NA
ENSMUSG00000086944	0.146562836	-0.475385	0.112767236	0.738210528	0	NA	NA
ENSMUSG00000086946	-1.319652395	-2.060617539	1.878236634	0.175925921	0	Gm15527	100502661
ENSMUSG00000086962	0.120657067	-1.174808613	0.043640643	0.835245529	0	Gm12248	676527
ENSMUSG00000086965	0.342830988	-0.785296241	0.580467599	0.449173842	0	NA	NA
ENSMUSG00000086968	0.287162137	2.641230614	3.361094718	0.071816088	0	4933431E20Rik	329735
ENSMUSG00000086984	-1.40733338	-1.509090408	3.802667072	0.055943089	0	NA	NA
ENSMUSG00000086993	0.243310133	-0.372350266	0.294124616	0.589638691	0	Rsf1os2	102641859
ENSMUSG00000087006	-0.521384467	0.306918561	1.365682319	0.247270501	0	Gm13889	620695
ENSMUSG00000087008	-0.177926133	1.229644771	0.526493108	0.470962659	0	NA	NA
ENSMUSG00000087013	1.734921442	-0.115386625	18.21589903	7.28E-05	1	2610027K06Rik	69909
ENSMUSG00000087020	0.345594466	-1.013031507	0.672961797	0.415333595	0	NA	NA
ENSMUSG00000087022	1.996348456	0.287718379	18.8798525	5.62E-05	1	9130024F11Rik	329160
ENSMUSG00000087028	-0.405016843	-0.423454299	1.592050965	0.215063353	0	Gm13387	329358
ENSMUSG00000087034	-0.200351254	0.594344499	0.542879377	0.464171142	0	NA	NA
ENSMUSG00000087050	0.127271343	-0.349167586	0.113488715	0.737405994	0	Dhrs13os	100504178
ENSMUSG00000087060	-0.173413884	2.066350734	0.251624875	0.617872103	0	NA	NA
ENSMUSG00000087077	0.245182708	-1.445359768	0.09653594	0.757125479	0	NA	NA
ENSMUSG00000087088	0.358846992	-0.654680327	0.907557013	0.344662669	0	NA	NA
ENSMUSG00000087095	-1.576959764	0.8459291	6.94444196	0.01091709	0	Emx2os	329078
ENSMUSG00000087107	0.315903195	-1.438724825	0.222146636	0.639152966	0	AI662270	100043636
ENSMUSG00000087119	0.028969548	2.262090859	0.034382292	0.853534034	0	NA	NA
ENSMUSG00000087120	-0.748107849	-0.884222807	4.567204761	0.039517546	0	NA	NA
ENSMUSG00000087121	0.394998517	-1.165592561	1.070440706	0.333996452	0	NA	NA
ENSMUSG00000087128	0.038017573	-0.655410359	0.008904058	0.925142914	0	NA	NA
ENSMUSG00000087138	0.231096851	0.518130545	0.642185626	0.426146471	0	Gm15545	100502630
ENSMUSG00000087141	-0.118286284	1.720577429	0.168017001	0.683369549	0	Plcxd2	433022
ENSMUSG00000087142	-1.109986068	-0.58838055	9.601383237	0.002980547	0	NA	NA
ENSMUSG00000087143	-0.576776363	3.156355733	12.80864385	0.000699099	-1	A830082K12Rik	320174
ENSMUSG00000087150	0.132477922	2.061148837	0.209607308	0.648776363	0	NA	NA
ENSMUSG00000087151	0.007061499	-0.991261615	0.000232333	0.987890326	0	NA	NA
ENSMUSG00000087153	0.108289781	3.270063378	0.522376175	0.472694431	0	NA	NA
ENSMUSG00000087159	1.034790699	-0.360588152	7.279070818	0.00908981	0	NA	NA
ENSMUSG00000087165	-0.046048116	0.176716119	0.033962725	0.854420137	0	2010001A14Rik	76516
ENSMUSG00000087166	-1.197835078	-0.356042296	5.40047297	0.023606687	0	L1td1	381591
ENSMUSG00000087168	0.314804452	-0.483020774	0.327649481	0.569228323	0	NA	NA
ENSMUSG00000087174	0.151439166	4.850431475	0.844592523	0.361866317	0	5530601H04Rik	71445
ENSMUSG00000087177	-0.113782064	4.205007286	0.88101503	0.351762929	0	E130307A14Rik	327744
ENSMUSG00000087178	-0.271220803	1.305184094	0.329412601	0.568306115	0	NA	NA
ENSMUSG00000087179	0.057645226	4.445908786	0.214731051	0.644794693	0	NA	NA
ENSMUSG00000087201	0.017094449	-0.500914969	0.000667327	0.979478266	0	NA	NA
ENSMUSG00000087207	0.011264303	1.305991381	0.001233582	0.972101155	0	NA	NA
ENSMUSG00000087213	0.006487642	3.002177831	0.002365791	0.961371484	0	2810408I11Rik	69941
ENSMUSG00000087221	0.363105803	-0.720195306	0.526447054	0.470981974	0	NA	NA
ENSMUSG00000087231	0.351494396	0.973863065	1.627160628	0.207111896	0	E230016M11Rik	320172
ENSMUSG00000087235	-0.080564979	3.309417342	0.177155526	0.675363435	0	Gm4750	207318
ENSMUSG00000087239	0.738645379	-1.224616895	1.482160466	0.228299391	0	NA	NA
ENSMUSG00000087242	-0.286379704	-0.504627929	0.400514544	0.529276874	0	NA	NA
ENSMUSG00000087246	0.140708071	0.21293286	0.070197687	0.791983034	0	NA	NA
ENSMUSG00000087249	0.049432805	-0.631080968	0.014684663	0.903961331	0	Gm16062	100504104
ENSMUSG00000087252	1.522623502	-1.711814947	2.440516369	0.123602944	0	Gm14379	100270707
ENSMUSG00000087253	0.379370518	-1.463122388	0.261641139	0.610910191	0	NA	NA
ENSMUSG00000087259	-0.314160867	1.860385816	1.48725255	0.22751175	0	2610035D17Rik	72386
ENSMUSG00000087260	0.153122047	6.366576836	2.911617811	0.093219713	0	Lamtor5	68576
ENSMUSG00000087264	0.019890134	-1.419231385	0.000860284	0.976700232	0	Gad1os	68986
ENSMUSG00000087266	0.111852314	-0.395118081	0.081492287	0.776288236	0	NA	NA
ENSMUSG00000087267	-0.177693214	0.576256679	0.290524613	0.591919242	0	NA	NA
ENSMUSG00000087269	-0.280833172	1.001364749	1.560279535	0.216573371	0	NA	NA
ENSMUSG00000087270	0.085512346	0.037442388	0.085341692	0.771213049	0	NA	NA
ENSMUSG00000087286	0.266311561	2.517552946	2.170609286	0.146003025	0	NA	NA
ENSMUSG00000087288	1.148005206	-1.621745129	2.147248613	0.148151857	0	NA	NA
ENSMUSG00000087298	0.115630436	2.058989459	0.541303754	0.464817262	0	NA	NA
ENSMUSG00000087299	0.464033311	2.040706572	3.280166608	0.075229867	0	NA	NA
ENSMUSG00000087303	-0.115871914	1.331564557	0.330731121	0.567422695	0	Lipo2	101055671
ENSMUSG00000087305	-1.153593743	-0.902051986	4.733184025	0.033617255	0	A430035B10Rik	320312
ENSMUSG00000087306	-0.03434078	0.036609932	0.011529212	0.940628031	0	A230004M16Rik	102637814
ENSMUSG00000087307	0.192120075	-1.40100017	0.146992208	0.702808931	0	NA	NA
ENSMUSG00000087308	0.367327111	-1.484652581	0.322902955	0.572031699	0	NA	NA
ENSMUSG00000087321	-0.344522455	-1.301575132	0.436673137	0.511312978	0	NA	NA
ENSMUSG00000087326	0.822369274	-1.70749174	0.943865276	0.335264781	0	NA	NA
ENSMUSG00000087331	0.403051913	-0.435789016	1.371321789	0.246307951	0	1810021B22Rik	69120
ENSMUSG00000087333	-2.932273809	-1.961343768	8.606755514	0.005216782	0	Gm13652	102634853
ENSMUSG00000087338	0.450717934	-0.615763292	1.055453202	0.308461594	0	Scpep1os	73921
ENSMUSG00000087351	0.060785445	-1.39768344	0.008810646	0.92553543	0	NA	NA
ENSMUSG00000087354	0.797164359	-1.149566566	1.66960824	0.201365511	0	4930404I05Rik	67394
ENSMUSG00000087355	-0.330774934	0.516165491	1.165210797	0.284794782	0	NA	NA
ENSMUSG00000087364	-2.324250126	-1.609202013	7.842565073	0.006894467	0	NA	NA
ENSMUSG00000087365	-0.345714847	1.455112534	1.765125522	0.189118925	0	NA	NA
ENSMUSG00000087366	-0.300176541	-1.242071927	0.396641871	0.531267982	0	NA	NA
ENSMUSG00000087368	-0.347488064	2.286398081	2.936040178	0.091890111	0	BC065397	436230
ENSMUSG00000087370	-0.178036434	4.16191499	1.104439134	0.297593286	0	Tmem170b	621976
ENSMUSG00000087371	0.404695668	4.6079628	2.641530096	0.109741092	0	NA	NA
ENSMUSG00000087373	0.205803256	-1.264409953	0.129308401	0.720438251	0	NA	NA
ENSMUSG00000087374	0.144099423	-1.254250161	0.080720536	0.777321274	0	NA	NA
ENSMUSG00000087377	0.303582706	-0.162823493	0.978152538	0.326707152	0	NA	NA
ENSMUSG00000087381	0.080133737	-1.127247421	0.017834874	0.89421653	0	NA	NA
ENSMUSG00000087383	0.138268824	1.667706272	0.290569073	0.591890966	0	NA	NA
ENSMUSG00000087385	-0.228645773	0.280048921	0.693855932	0.408226125	0	Frg2f1	433752
ENSMUSG00000087395	0.451905909	-1.171556983	0.507168784	0.479182875	0	NA	NA
ENSMUSG00000087396	0.190221932	3.30516744	1.482411743	0.228260445	0	4933407K13Rik	74396
ENSMUSG00000087400	0.035153115	-0.767716282	0.010950448	0.917014072	0	NA	NA
ENSMUSG00000087403	0.103339762	4.02586283	0.703657955	0.404954094	0	Kantr	72997
ENSMUSG00000087408	-0.261904503	0.31049597	0.617576199	0.435104358	0	Gdf1	14559
ENSMUSG00000087412	0.263020409	5.782494702	7.453583817	0.008340349	0	NA	NA
ENSMUSG00000087424	0.163567882	-0.106141614	0.371288449	0.544649738	0	5730405O15Rik	70489
ENSMUSG00000087433	-0.201782811	-0.70056556	0.223158618	0.638392034	0	Gm14167	102633071
ENSMUSG00000087437	-0.570825806	-1.592763036	0.727271419	0.397228987	0	NA	NA
ENSMUSG00000087440	-0.238041365	-0.059696388	0.860477738	0.357396576	0	4930577N17Rik	67746
ENSMUSG00000087457	0.077411334	-0.685502946	0.031666741	0.859372604	0	NA	NA
ENSMUSG00000087469	0.141956185	-1.334347755	0.054512806	0.816199673	0	Gm16142	102633324
ENSMUSG00000087479	-0.059529302	1.117651642	0.086748445	0.769389428	0	Gm16835	102635192
ENSMUSG00000087480	0.863804092	1.226222673	11.29044426	0.001372864	1	Gm15910	100504616
ENSMUSG00000087484	-0.36336964	-1.515604267	0.299739399	0.586117699	0	NA	NA
ENSMUSG00000087496	0.898371939	-0.716605258	4.78453253	0.032704675	0	NA	NA
ENSMUSG00000087497	0.08773418	3.109077427	0.434390781	0.512414795	0	2810001G20Rik	66456
ENSMUSG00000087502	-0.407489307	-0.346579435	0.722590371	0.398743054	0	NA	NA
ENSMUSG00000087507	-1.207817449	-0.561408867	7.760258628	0.007176735	0	NA	NA
ENSMUSG00000087516	1.571952819	-0.905994651	7.69561938	0.007406931	0	AW549542	100993
ENSMUSG00000087519	-0.27668484	-1.485276543	0.204369402	0.652879924	0	AV039307	100502700
ENSMUSG00000087521	-4.419960564	-1.155303033	15.0329679	0.000276575	-1	AI646519	99041
ENSMUSG00000087523	0.184448386	0.731595591	0.843029966	0.377300182	0	NA	NA
ENSMUSG00000087528	0.427636642	1.745584705	4.43273705	0.039536432	0	NA	NA
ENSMUSG00000087541	-0.870105551	-1.42945459	1.055633326	0.308420681	0	NA	NA
ENSMUSG00000087543	-0.255022459	0.495313373	0.615982259	0.43569452	0	Gm16576	100504191
ENSMUSG00000087556	-0.374938191	-1.603281118	0.297045552	0.58780159	0	NA	NA
ENSMUSG00000087557	-0.11264316	-0.429462959	0.093124174	0.761319818	0	NA	NA
ENSMUSG00000087569	-0.082600709	3.30586295	0.193728806	0.661444595	0	NA	NA
ENSMUSG00000087574	0.088827139	1.198506625	0.092003703	0.762715608	0	NA	NA
ENSMUSG00000087575	-0.105941918	1.274143027	0.13498921	0.714633026	0	NA	NA
ENSMUSG00000087578	-0.035061374	-0.376644457	0.008064961	0.92874723	0	NA	NA
ENSMUSG00000087579	0.00589307	-0.855352957	0.00016987	0.989645231	0	Hectd2os	668215
ENSMUSG00000087589	0.630415836	-1.539306234	1.19715933	0.278351444	0	NA	NA
ENSMUSG00000087590	0.397609773	3.235356133	6.088425471	0.016537381	0	Epb41l4aos	69749
ENSMUSG00000087594	0.196744393	1.027691939	0.635131332	0.428685133	0	NA	NA
ENSMUSG00000087598	-0.197501654	3.990923878	3.54322459	0.064739441	0	Zfp111	56707
ENSMUSG00000087620	-0.010716635	1.066211877	0.001534668	0.968883679	0	5330434G04Rik	100043213
ENSMUSG00000087621	-0.178666615	-1.396196719	0.0656305	0.7987024	0	1700003G18Rik	69350
ENSMUSG00000087626	-5.730858985	-1.251208678	30.84863788	1.14E-06	-1	Gm15050	100504154
ENSMUSG00000087627	-0.207711065	-0.426156597	0.20403511	0.653144861	0	NA	NA
ENSMUSG00000087635	0.042190765	2.685240764	0.107364657	0.744328248	0	NA	NA
ENSMUSG00000087648	-0.06435966	-1.616459285	0.011721032	0.924425752	0	E130018N17Rik	77017
ENSMUSG00000087651	0.16744606	3.92230313	1.773607849	0.188074956	0	1500009L16Rik	69784
ENSMUSG00000087658	-3.993667378	-1.221165572	25.02357315	5.98E-06	-1	Hotairm1	105242658
ENSMUSG00000087662	-0.037038144	-0.878459959	0.006702508	0.935029011	0	NA	NA
ENSMUSG00000087679	0.031412951	4.712329241	0.070737666	0.791195973	0	Tmem250-ps	109299
ENSMUSG00000087685	-0.214588427	-1.274391238	0.143941736	0.705759938	0	NA	NA
ENSMUSG00000087687	0.217616072	3.441969431	1.808387886	0.183865335	0	Pet100	100503890
ENSMUSG00000087692	0.235087497	-1.485336289	0.147869514	0.701966754	0	NA	NA
ENSMUSG00000087700	0.642845881	-0.861279965	1.93005496	0.172349318	0	NA	NA
ENSMUSG00000087701	0.181477462	6.929876371	3.135988061	0.081764097	0	NA	NA
ENSMUSG00000087819	-0.94174718	-1.846300201	0.680697241	0.412680852	0	LOC115487522	115487522
ENSMUSG00000087876	-0.507189793	-1.580747888	0.547783409	0.462169378	0	NA	NA
ENSMUSG00000087938	0.265446223	-1.209206367	0.21423111	0.645179293	0	LOC115490020	115490020
ENSMUSG00000087943	-0.119571272	3.068106146	0.240181953	0.625910444	0	NA	NA
ENSMUSG00000087968	-0.617848148	-1.292730694	0.818410024	0.369336642	0	LOC115485773	115485773
ENSMUSG00000088025	-0.048924331	-1.998434348	0.000584296	0.980797283	0	NA	NA
ENSMUSG00000088244	-0.67564417	-0.70227461	3.258798124	0.076160819	0	LOC115488846	115488846
ENSMUSG00000088246	0.054573117	2.592023952	0.039751057	0.842661065	0	NA	NA
ENSMUSG00000088354	-0.289013583	-1.478564746	0.251443498	0.617932475	0	NA	NA
ENSMUSG00000088609	-0.16514135	3.649962352	0.536113594	0.466994193	0	NA	NA
ENSMUSG00000088789	-0.20728374	-0.898176803	0.243614514	0.623445919	0	Scarna13	100306943
ENSMUSG00000089103	0.434343124	-0.680863376	1.152961889	0.287316082	0	NA	NA
ENSMUSG00000089177	2.113392396	-1.795071909	4.815068338	0.032174622	0	NA	NA
ENSMUSG00000089255	0.640807705	-1.037557727	1.287262399	0.261156465	0	Snora78	100306952
ENSMUSG00000089296	0.887777228	-1.639099329	1.577445679	0.21409582	0	LOC115488985	115488985
ENSMUSG00000089365	0.359803625	-1.132685013	0.738104657	0.393757138	0	NA	NA
ENSMUSG00000089525	0.676246662	-1.464972695	0.694415797	0.40803818	0	NA	NA
ENSMUSG00000089542	0.4461487	-1.410732313	0.384387558	0.537659379	0	LOC115487914	115487914
ENSMUSG00000089628	0.081661595	2.507834667	0.291085112	0.591562975	0	NA	NA
ENSMUSG00000089630	0.15132471	-0.382861152	0.180191867	0.67275734	0	NA	NA
ENSMUSG00000089639	0.475307669	-0.514062705	1.584894495	0.213031458	0	NA	NA
ENSMUSG00000089640	0.266795217	2.292665291	1.734162903	0.1929887	0	NA	NA
ENSMUSG00000089643	0.00228507	-0.093478986	3.49E-05	0.995305332	0	NA	NA
ENSMUSG00000089647	0.712108177	-1.666751871	1.248702034	0.268344892	0	LOC102632231	102632231
ENSMUSG00000089648	0.003492988	3.179488408	0.000932111	0.975747352	0	NA	NA
ENSMUSG00000089657	-0.267884907	1.490818396	2.065464527	0.15596841	0	NA	NA
ENSMUSG00000089659	0.288962446	0.444974998	0.985530648	0.32490434	0	NA	NA
ENSMUSG00000089662	0.553502185	-1.049550597	1.722740786	0.19444006	0	NA	NA
ENSMUSG00000089663	-0.121535499	-1.475040643	0.039907627	0.842350454	0	NA	NA
ENSMUSG00000089665	-0.126585592	0.675458941	0.31446956	0.577080731	0	Fcor	100503924
ENSMUSG00000089670	0.225765251	0.455457882	0.491628744	0.485966935	0	NA	NA
ENSMUSG00000089679	0.513585267	-1.008768585	0.548126739	0.462029756	0	Gm16299	102641509
ENSMUSG00000089682	-0.480853987	1.259268787	3.119330663	0.082558596	0	Bcl2l2	12050
ENSMUSG00000089686	0.089323287	0.226011552	0.076352631	0.78327122	0	Mnd1-ps	100042415
ENSMUSG00000089687	-0.037981081	-1.161950562	0.006192776	0.937543018	0	Rab42	242681
ENSMUSG00000089695	0.203486438	1.03951475	0.856885174	0.358394949	0	NA	NA
ENSMUSG00000089698	0.058632716	2.348591433	0.172755427	0.679187212	0	NA	NA
ENSMUSG00000089704	-0.081342878	-0.356901678	0.031451927	0.859845316	0	Galnt2	108148
ENSMUSG00000089705	-0.071439939	-0.870372934	0.023185791	0.87949612	0	NA	NA
ENSMUSG00000089706	-0.219004756	-0.343675637	0.375699524	0.542277012	0	B230216N24Rik	78603
ENSMUSG00000089715	-0.13114059	3.893002513	0.725270058	0.397875286	0	Cbx6	494448
ENSMUSG00000089716	0.142027108	-0.543072289	0.123524531	0.726498966	0	NA	NA
ENSMUSG00000089719	0.384949193	-0.762935383	0.730036419	0.396338614	0	NA	NA
ENSMUSG00000089726	0.074784524	4.208576913	0.225318826	0.636774777	0	NA	NA
ENSMUSG00000089736	0.182231441	-1.170471628	0.127345521	0.722477609	0	Tgfbr3l	100044509
ENSMUSG00000089737	0.023002322	-0.852283924	0.003039022	0.956223886	0	Gm15688	433658
ENSMUSG00000089756	0.189548723	2.692996642	0.865711308	0.355949093	0	Zfp966	667962
ENSMUSG00000089759	0.260688931	-1.643427707	0.109460313	0.741935318	0	3632454L22Rik	320606
ENSMUSG00000089762	-0.384031007	4.422894785	1.163340701	0.285557877	0	Ier5l	72500
ENSMUSG00000089764	0.127627051	4.975779502	1.251411871	0.26783159	0	NA	NA
ENSMUSG00000089768	0.173713075	0.21151619	0.115457854	0.735247754	0	Tmsb15b1	666244
ENSMUSG00000089774	-0.079160195	4.333091809	0.109278561	0.742192238	0	Slc5a3	53881
ENSMUSG00000089782	0.123935724	4.900130659	1.618024683	0.208374408	0	NA	NA
ENSMUSG00000089785	0.016810039	3.223628199	0.019483568	0.889465971	0	NA	NA
ENSMUSG00000089789	0.028515491	-1.000448037	0.002858697	0.957541211	0	Rdh1	107605
ENSMUSG00000089791	0.062862983	0.717451165	0.030143719	0.862760769	0	NA	NA
ENSMUSG00000089795	0.037452219	0.636271917	0.024821451	0.875352475	0	NA	NA
ENSMUSG00000089798	-1.395051404	-1.781618101	1.686371939	0.199149026	0	1700028K03Rik	76421
ENSMUSG00000089803	0.248773789	4.735578506	6.157013712	0.015967765	0	NA	NA
ENSMUSG00000089804	-0.766882182	3.532615626	35.3208503	1.62E-07	-1	Gm16136	105245924
ENSMUSG00000089807	0.705859592	-1.38065596	1.639494572	0.205422054	0	NA	NA
ENSMUSG00000089808	0.010057278	0.181533807	0.001042783	0.974348412	0	NA	NA
ENSMUSG00000089809	0.456140942	4.615986008	11.91374749	0.00103817	1	A930011G23Rik	319818
ENSMUSG00000089810	0.391026763	0.993029279	1.945632882	0.168304457	0	NA	NA
ENSMUSG00000089817	-0.557845774	-0.913778355	0.735963203	0.394439908	0	NA	NA
ENSMUSG00000089818	0.428267402	3.57386027	3.032210117	0.086993263	0	NA	NA
ENSMUSG00000089824	0.136707372	5.777263714	1.155166802	0.286860102	0	Rbm12	75710
ENSMUSG00000089827	-0.224634079	0.661619382	0.193997749	0.661243105	0	NA	NA
ENSMUSG00000089829	-1.867260177	-1.470215324	8.039984909	0.006263977	0	NA	NA
ENSMUSG00000089832	-0.037415924	4.841059687	0.11232348	0.738706793	0	Shkbp1	192192
ENSMUSG00000089838	0.02172983	1.844416658	0.014044157	0.906068984	0	NA	NA
ENSMUSG00000089842	-0.966669567	-1.358353593	2.744081806	0.102941609	0	NA	NA
ENSMUSG00000089844	-0.129960965	-1.180782385	0.069540986	0.792928121	0	A530032D15Rik	381287
ENSMUSG00000089847	0.006909952	3.680729479	0.004413903	0.947255091	0	Timm10b	14356
ENSMUSG00000089857	-0.03116904	3.690820056	0.023759906	0.878028795	0	Zfp882	382019
ENSMUSG00000089859	-0.202039609	-0.752365597	0.239275022	0.626549676	0	Olfr1506	257665
ENSMUSG00000089862	-0.092469577	3.888518139	0.619828031	0.43427271	0	Umad1	100036521
ENSMUSG00000089872	-0.097978461	4.811563452	0.842189913	0.362519608	0	Rps6kc1	320119
ENSMUSG00000089875	-0.184090077	0.137774244	0.290771964	0.591761965	0	NA	NA
ENSMUSG00000089876	-0.672954147	0.213403042	5.754026104	0.019640866	0	Tmem102	380705
ENSMUSG00000089877	-0.097430224	-0.433822507	0.059612495	0.807959261	0	NA	NA
ENSMUSG00000089883	0.39525702	1.622212185	2.784819136	0.100477375	0	NA	NA
ENSMUSG00000089889	0.170736917	1.102278175	0.764740625	0.385406367	0	0610040B10Rik	67672
ENSMUSG00000089894	-2.877594581	-0.784213077	14.40182768	0.000360671	-1	NA	NA
ENSMUSG00000089901	-0.667090377	4.273284339	3.593086608	0.063381408	0	NA	NA
ENSMUSG00000089906	0.097727111	2.67475474	0.531406295	0.46890946	0	NA	NA
ENSMUSG00000089911	0.112123187	6.828065665	2.338497861	0.131572596	0	Mfsd14a	15247
ENSMUSG00000089917	-0.126284847	4.531282927	1.180172143	0.281753763	0	Uckl1	68556
ENSMUSG00000089936	0.178282116	2.140437982	1.319300457	0.255368076	0	NA	NA
ENSMUSG00000089940	0.075437637	2.040340954	0.195634272	0.659890484	0	NA	NA
ENSMUSG00000089951	0.102215769	2.532610659	0.376852427	0.541660031	0	NA	NA
ENSMUSG00000089958	-0.192867512	3.743403125	3.230813744	0.077399274	0	NA	NA
ENSMUSG00000089967	0.118858449	2.328308819	0.805688367	0.37305813	0	NA	NA
ENSMUSG00000089988	0.217805797	2.581607118	2.572380563	0.114101596	0	NA	NA
ENSMUSG00000089992	0.354737111	2.144191615	5.462463104	0.022853908	0	G6pd2	14380
ENSMUSG00000089993	-0.05017568	4.536937268	0.327407141	0.569370797	0	NA	NA
ENSMUSG00000089996	0.181868481	-0.698010504	0.212207656	0.646741516	0	Tmsb15b2	100034363
ENSMUSG00000089998	-0.209580123	0.265513288	0.403508187	0.527746957	0	Phtf1os	100125931
ENSMUSG00000089999	0.006202766	5.094415265	0.003825033	0.950894508	0	NA	NA
ENSMUSG00000090000	0.088010583	6.202577137	0.745856312	0.391299992	0	Ier3ip1	66191
ENSMUSG00000090015	0.086058131	5.091022657	0.802251647	0.374072608	0	Gm15446	100642166
ENSMUSG00000090019	-0.02292202	1.493805263	0.010403686	0.919104882	0	Gimap1	16205
ENSMUSG00000090021	0.009264848	2.922044219	0.002028301	0.964230661	0	NA	NA
ENSMUSG00000090026	0.116594985	-2.054169035	0.014649583	0.904075542	0	NA	NA
ENSMUSG00000090031	-0.127405495	1.023183437	0.192461144	0.66248358	0	4732440D04Rik	654788
ENSMUSG00000090035	-0.315350431	3.586971082	3.379541043	0.07106206	0	Galnt4	14426
ENSMUSG00000090036	-0.129767838	1.0403145	0.473581892	0.494049563	0	NA	NA
ENSMUSG00000090053	-0.197627309	-0.483838526	0.133811542	0.715824928	0	Pakap	677884
ENSMUSG00000090063	-0.150836401	6.238323425	0.16387078	0.687248664	0	Dlx6os1	320038
ENSMUSG00000090066	-1.769395106	-1.617044362	2.748307475	0.102682871	0	1110002E22Rik	102634333
ENSMUSG00000090067	0.361591183	-1.278072727	0.50095919	0.481874684	0	NA	NA
ENSMUSG00000090069	0.401480827	-0.332428103	0.677060181	0.413924949	0	NA	NA
ENSMUSG00000090077	0.32750742	-1.290639991	0.391870363	0.533740026	0	Lime1	72699
ENSMUSG00000090083	0.098260756	4.323719748	1.392791215	0.242685953	0	Rnf8	58230
ENSMUSG00000090084	-0.324843584	1.030232421	0.355653824	0.553337412	0	Srpx	51795
ENSMUSG00000090086	0.318125822	-0.141972301	0.621146693	0.433786839	0	NA	NA
ENSMUSG00000090093	0.139246586	3.708873833	0.987151778	0.324510017	0	Gm14393	664987
ENSMUSG00000090098	-0.150535739	0.930231152	0.465658167	0.497670548	0	Alms1-ps2	623273
ENSMUSG00000090100	0.2471676	2.717398892	1.739268681	0.192344115	0	Ttbk2	140810
ENSMUSG00000090101	0.501079852	-0.721761677	0.791724382	0.377204691	0	Snhg9	73474
ENSMUSG00000090104	-0.723729466	0.558908994	5.184898963	0.026437507	0	NA	NA
ENSMUSG00000090110	0.596413432	1.719355215	9.041823583	0.003877472	0	Cmc4	105886298
ENSMUSG00000090112	0.019035761	5.615855401	0.01677013	0.89740718	0	Shprh	268281
ENSMUSG00000090114	0.159377443	2.690752088	1.624073661	0.207537454	0	NA	NA
ENSMUSG00000090115	-0.118215167	0.889205788	0.134329701	0.715299775	0	Usp49	224836
ENSMUSG00000090120	0.358970048	-1.437801334	0.383558985	0.538096623	0	NA	NA
ENSMUSG00000090121	0.115273508	-0.340857044	0.092943034	0.761544842	0	Abhd12b	100504285
ENSMUSG00000090122	-0.419199995	1.912455913	5.022566617	0.028807974	0	Kcne1l	66240
ENSMUSG00000090125	-1.091076851	1.40741138	2.4652306	0.122001437	0	Pou3f1	18991
ENSMUSG00000090136	0.23509174	4.779277289	3.002443339	0.088380496	0	NA	NA
ENSMUSG00000090137	0.179044187	3.012280886	1.597953815	0.211180843	0	Uba52	22186
ENSMUSG00000090142	0.246451454	0.569327871	1.166653201	0.284499764	0	NA	NA
ENSMUSG00000090150	0.217707359	3.943573787	3.766979877	0.057071635	0	Acad11	102632
ENSMUSG00000090159	0.283630043	-0.58468093	0.638411296	0.437820686	0	NA	NA
ENSMUSG00000090162	0.402214252	0.13693369	2.935549303	0.101055814	0	NA	NA
ENSMUSG00000090164	0.591978399	-1.158980049	0.898617916	0.347031715	0	BC035044	232406
ENSMUSG00000090173	0.612383469	-0.595376181	1.872566011	0.176386721	0	Fbxw10	213980
ENSMUSG00000090207	0.565125077	-0.999037593	1.730506745	0.199707815	0	NA	NA
ENSMUSG00000090213	-0.250880099	5.612652576	9.075336165	0.0038165	0	Tmem189	407243
ENSMUSG00000090215	0.094576324	-1.038545129	0.024693122	0.875672416	0	Trim34b	434218
ENSMUSG00000090219	-0.144614849	-1.236924264	0.068127216	0.794995188	0	Olfr643	259081
ENSMUSG00000090223	-2.831190392	-0.23296132	29.26025153	1.21E-06	-1	Pcp4	18546
ENSMUSG00000090224	0.029675448	1.190522416	0.024403895	0.876396637	0	NA	NA
ENSMUSG00000090235	-0.22710631	0.113986338	0.478201061	0.491959291	0	LOC102637720	102637720
ENSMUSG00000090243	0.094190101	4.576909498	0.07883918	0.779949353	0	NA	NA
ENSMUSG00000090247	-0.019306145	2.091513653	0.016311414	0.898809331	0	Bloc1s1	14533
ENSMUSG00000090256	0.154751247	0.591732578	0.425764799	0.564351077	0	NA	NA
ENSMUSG00000090258	0.268824396	4.78767129	3.685285005	0.059749691	0	Churc1	211151
ENSMUSG00000090260	-0.259276664	0.244236086	0.836378015	0.364169257	0	2810442N19Rik	72753
ENSMUSG00000090266	0.170525857	4.353132214	0.931962885	0.338324426	0	Mettl23	74319
ENSMUSG00000090270	-2.021477387	-1.759236844	7.105913695	0.009903966	0	NA	NA
ENSMUSG00000090273	1.028273492	-0.767481649	4.028568631	0.049339135	0	Prr22	100504446
ENSMUSG00000090290	0.07631266	4.684295361	0.193043318	0.662018303	0	Tarbp1	212728
ENSMUSG00000090291	0.062331015	-1.074962645	0.013081728	0.909329827	0	Lrrc10b	278795
ENSMUSG00000090305	0.161282233	0.826582559	0.59037733	0.445347782	0	NA	NA
ENSMUSG00000090319	0.187211049	3.642394891	2.396791283	0.126949396	0	NA	NA
ENSMUSG00000090330	-0.331221001	-0.528488957	0.495538928	0.484244932	0	9130221H12Rik	77124
ENSMUSG00000090331	1.055669783	-1.607092417	2.758748008	0.102046719	0	NA	NA
ENSMUSG00000090334	-0.336015871	-0.54567081	0.73985692	0.393199738	0	NA	NA
ENSMUSG00000090336	0.590744402	-1.611229814	0.753125456	0.389015999	0	Cfap97d2	403185
ENSMUSG00000090353	0.52986037	-0.158148833	2.942699468	0.091531241	0	NA	NA
ENSMUSG00000090358	0.526637892	-0.473222801	1.737922549	0.19251381	0	NA	NA
ENSMUSG00000090363	0.57119875	0.932161453	2.070801026	0.155490897	0	NA	NA
ENSMUSG00000090364	0.563812601	-0.778263371	2.195744847	0.143730981	0	Gm3043	100040923
ENSMUSG00000090370	0.007323302	0.654456066	0.000973718	0.975212146	0	NA	NA
ENSMUSG00000090381	0.088907385	3.919349656	0.424613635	0.517182359	0	NA	NA
ENSMUSG00000090386	-0.244348573	4.107550596	1.300539252	0.258855471	0	Mir99ahg	77994
ENSMUSG00000090387	-0.143629302	-1.316846021	0.048244447	0.826934049	0	NA	NA
ENSMUSG00000090389	0.445842446	1.980984351	4.560776721	0.036887061	0	NA	NA
ENSMUSG00000090394	-0.301252241	1.73143566	1.245831366	0.268890024	0	4930523C07Rik	67647
ENSMUSG00000090397	-0.044950305	-0.632805769	0.013553633	0.907716282	0	NA	NA
ENSMUSG00000090399	-0.285297324	-0.597382131	0.470440627	0.495479677	0	NA	NA
ENSMUSG00000090404	0.818186329	-1.417561695	1.863806476	0.177385993	0	NA	NA
ENSMUSG00000090439	-1.110724299	-1.497838184	1.209104763	0.275990452	0	Gm17455	100302688
ENSMUSG00000090451	0.031980241	1.496825791	0.026391798	0.871504061	0	NA	NA
ENSMUSG00000090459	0.062143656	-1.53758277	0.007623435	0.93071991	0	NA	NA
ENSMUSG00000090460	0.111977722	2.076578909	0.396370386	0.531408074	0	NA	NA
ENSMUSG00000090467	0.268310371	3.091620125	2.641123573	0.109477696	0	NA	NA
ENSMUSG00000090468	-0.356224262	1.215919221	2.004325215	0.162125471	0	NA	NA
ENSMUSG00000090470	1.003251811	-0.889380177	2.588182131	0.113019536	0	Prr23a3	71979
ENSMUSG00000090475	0.063619045	-0.192303847	0.04888994	0.833516898	0	NA	NA
ENSMUSG00000090486	-0.599227561	0.289228068	0.647858954	0.424316727	0	NA	NA
ENSMUSG00000090487	-0.943553578	-1.748548659	1.680115772	0.199972771	0	Gm2888	100040657
ENSMUSG00000090489	-0.015172102	0.744498978	0.004465035	0.946950923	0	NA	NA
ENSMUSG00000090500	-0.224622031	-0.550653354	0.288771741	0.593036287	0	NA	NA
ENSMUSG00000090516	0.289770511	4.893869642	6.725689101	0.011974115	0	NA	NA
ENSMUSG00000090523	-0.138502703	5.112750681	0.346594028	0.558434647	0	Gypc	71683
ENSMUSG00000090534	-1.340103911	-1.294043188	2.909737613	0.093322961	0	LOC105245869	105245869
ENSMUSG00000090539	0.349771631	-1.524972106	0.298962617	0.586602241	0	Gm9602	673676
ENSMUSG00000090544	0.239419894	3.897739982	1.290763872	0.260587902	0	NA	NA
ENSMUSG00000090551	0.358781088	-0.917137103	0.700102325	0.406136494	0	NA	NA
ENSMUSG00000090553	0.258739015	7.862200137	6.054160435	0.016829989	0	Snrpe	20643
ENSMUSG00000090559	0.001067466	-0.849424082	2.36E-06	0.998779954	0	NA	NA
ENSMUSG00000090564	-0.380543945	-1.386698199	0.251457719	0.617922558	0	A430057M04Rik	319486
ENSMUSG00000090602	0.180608649	5.848600544	4.210630304	0.044631851	0	NA	NA
ENSMUSG00000090607	0.072671806	1.067116325	0.072283147	0.788982026	0	NA	NA
ENSMUSG00000090610	0.491666216	4.695368102	7.141913186	0.009767859	0	NA	NA
ENSMUSG00000090622	-0.134696869	0.240032339	0.22661287	0.635810536	0	A930033H14Rik	320700
ENSMUSG00000090624	0.085215245	2.812405244	0.413240634	0.522827768	0	NA	NA
ENSMUSG00000090626	0.191350268	4.546558686	3.503208331	0.066226037	0	Tex9	21778
ENSMUSG00000090627	0.987041522	-1.475668267	2.038810776	0.158618509	0	LOC108168187	108168187
ENSMUSG00000090641	-0.123578277	2.636182154	0.376505797	0.541845395	0	Zfp712	78251
ENSMUSG00000090659	0.398365359	2.65614327	2.323217224	0.132870755	0	Zfp493	72958
ENSMUSG00000090671	0.136358982	0.966035594	0.333247193	0.565956756	0	NA	NA
ENSMUSG00000090673	0.494672262	2.121110592	4.489558008	0.038336237	0	NA	NA
ENSMUSG00000090674	0.049149201	1.614865575	0.047228128	0.828710927	0	NA	NA
ENSMUSG00000090682	-0.047119021	0.068903816	0.023253442	0.879321826	0	NA	NA
ENSMUSG00000090691	0.739103567	0.760891207	3.866964471	0.05397065	0	Gm3667	100042100
ENSMUSG00000090698	0.409600281	0.951443335	1.446177611	0.233978576	0	Apold1	381823
ENSMUSG00000090707	0.081803871	-0.068614381	0.050700759	0.822628959	0	NA	NA
ENSMUSG00000090722	0.449003311	-0.3912607	0.70745472	0.403697124	0	NA	NA
ENSMUSG00000090733	0.254480756	6.018704151	4.003802604	0.050019996	0	Rps27	57294
ENSMUSG00000090737	0.053858683	1.687826797	0.087920866	0.767881834	0	NA	NA
ENSMUSG00000090744	0.1203481	1.031405043	0.330812161	0.567375363	0	LOC102642386	102642386
ENSMUSG00000090753	0.119437957	1.251901166	0.313138234	0.57788593	0	NA	NA
ENSMUSG00000090778	-0.443633527	-1.634155433	0.248703791	0.619849496	0	NA	NA
ENSMUSG00000090779	-0.045897328	-0.359763286	0.012220301	0.912353184	0	NA	NA
ENSMUSG00000090790	0.302286954	0.285814835	1.734479042	0.203395756	0	NA	NA
ENSMUSG00000090799	0.091013758	-0.69368789	0.061480847	0.805034256	0	Klhl33	546611
ENSMUSG00000090812	0.372657045	2.436080681	2.541440747	0.116254363	0	Samd15	238333
ENSMUSG00000090840	1.046848161	-1.41092825	3.114006137	0.082814357	0	1700092M07Rik	74307
ENSMUSG00000090841	-0.104625246	7.299823689	1.261461038	0.265938909	0	Myl6	17904
ENSMUSG00000090862	0.178159136	7.141964137	3.300315747	0.074363519	0	Rps13	68052
ENSMUSG00000090872	0.173652907	0.282574566	0.248998698	0.619642511	0	NA	NA
ENSMUSG00000090877	0.048171264	1.313202553	0.014409167	0.904872894	0	Hspa1b	15511
ENSMUSG00000090891	-1.265961317	-1.266844593	3.046391452	0.08613973	0	D6Ertd527e	52372
ENSMUSG00000090919	0.091032017	4.224807272	0.277500755	0.600325766	0	Pabpc4l	241989
ENSMUSG00000090925	0.693518967	-0.881678001	1.38847201	0.243409273	0	1810064F22Rik	69862
ENSMUSG00000090935	0.012832691	5.332888357	0.02098406	0.885317703	0	Synj2bp	24071
ENSMUSG00000090936	0.369401681	-0.004496664	0.816907858	0.369773327	0	NA	NA
ENSMUSG00000090942	-0.917457185	-0.931666256	3.056927608	0.085611948	0	F830016B08Rik	240328
ENSMUSG00000090946	0.078966969	4.739310322	0.426562251	0.516225941	0	Ccdc71l	72123
ENSMUSG00000090952	-0.215040183	1.214829973	0.79397745	0.376531219	0	LOC115488819	115488819
ENSMUSG00000090957	0.020548352	2.773749208	0.027382995	0.869135243	0	NA	NA
ENSMUSG00000090958	0.051558971	2.422133258	0.037504798	0.847114464	0	Lrrc32	434215
ENSMUSG00000090963	-0.144799258	3.448947412	1.315167432	0.256105663	0	NA	NA
ENSMUSG00000090981	0.24804576	1.880296212	2.198201903	0.143511078	0	NA	NA
ENSMUSG00000090994	0.191355018	0.505002613	0.448261668	0.505781823	0	NA	NA
ENSMUSG00000091002	-0.773436448	1.190951145	3.712779826	0.05888247	0	Tcerg1l	70571
ENSMUSG00000091013	-0.023107613	0.312225262	0.00626779	0.937166679	0	Vmn1r1	625823
ENSMUSG00000091019	0.5295579	0.668719847	3.730031411	0.05826627	0	NA	NA
ENSMUSG00000091020	-0.003834013	3.4095757	0.000731634	0.978512437	0	NA	NA
ENSMUSG00000091021	0.312100789	1.051252158	1.027502381	0.314898349	0	NA	NA
ENSMUSG00000091022	2.254967121	-1.754235179	4.118459531	0.046951063	0	Gm3115	100041054
ENSMUSG00000091040	0.20283692	0.106805805	0.469185267	0.496053171	0	NA	NA
ENSMUSG00000091050	0.435752676	1.006415349	2.598514982	0.112318228	0	NA	NA
ENSMUSG00000091058	0.002032232	0.457659812	7.74E-05	0.99301091	0	NA	NA
ENSMUSG00000091071	-0.064168304	-1.727442836	0.002506737	0.960238397	0	NA	NA
ENSMUSG00000091083	0.302607767	1.534292251	2.957303605	0.090749673	0	NA	NA
ENSMUSG00000091086	0.263333563	5.324863874	6.905538935	0.010943126	0	NA	NA
ENSMUSG00000091102	-0.352051663	-0.723329973	0.446665836	0.506537312	0	NA	NA
ENSMUSG00000091105	0.527580573	2.487751645	8.30235311	0.005518398	0	NA	NA
ENSMUSG00000091123	-0.034745468	0.763474069	0.031087581	0.860650904	0	NA	NA
ENSMUSG00000091133	0.439227514	-0.460183182	1.144451466	0.289084879	0	NA	NA
ENSMUSG00000091144	0.066380682	0.766188223	0.084829222	0.771881436	0	Phf11c	628705
ENSMUSG00000091148	0.880868916	-1.650985664	1.00048635	0.321290776	0	Gm3182	100041177
ENSMUSG00000091183	-0.018878496	4.310359595	0.018875885	0.891192201	0	Gm5141	380850
ENSMUSG00000091185	-0.087387974	-0.008405109	0.070681198	0.791277353	0	Gm3278	100041336
ENSMUSG00000091194	0.159829766	2.346894628	1.031776925	0.313902499	0	NA	NA
ENSMUSG00000091198	0.0011797	0.901115114	3.27E-05	0.99792259	0	NA	NA
ENSMUSG00000091204	-1.902007756	-2.040393118	1.821915948	0.183120862	0	Gm7271	639545
ENSMUSG00000091223	-0.000555555	5.919424621	4.26E-05	0.994812791	0	NA	NA
ENSMUSG00000091227	0.193979092	0.18425368	0.355803025	0.553135702	0	NA	NA
ENSMUSG00000091233	0.166791309	1.768715944	0.762406969	0.386127696	0	NA	NA
ENSMUSG00000091243	-0.392926065	2.866607548	2.226925476	0.141078372	0	Vgll3	73569
ENSMUSG00000091264	-0.091993686	5.426259496	0.64622482	0.424703176	0	Smim13	108934
ENSMUSG00000091269	-0.00025126	7.850886868	2.14E-05	0.996321777	0	NA	NA
ENSMUSG00000091272	-3.246071089	-0.375822655	41.73356999	2.23E-08	-1	NA	NA
ENSMUSG00000091275	0.105158113	0.399163439	0.120423338	0.72981455	0	NA	NA
ENSMUSG00000091277	0.324218333	2.645485916	6.412963132	0.014019125	0	NA	NA
ENSMUSG00000091293	0.060491046	1.620955221	0.057918107	0.810654249	0	NA	NA
ENSMUSG00000091315	0.358532284	-0.104890919	0.960006995	0.331198704	0	NA	NA
ENSMUSG00000091337	-0.037713428	6.941914162	0.203651608	0.65344912	0	Eid1	58521
ENSMUSG00000091358	0.131802729	-0.775387349	0.098457253	0.754799211	0	Speer5-ps1	70365
ENSMUSG00000091363	0.098463729	1.616719025	0.217290971	0.642833871	0	NA	NA
ENSMUSG00000091382	0.055428852	0.383604129	0.047890651	0.833183379	0	Vmn1r18	171199
ENSMUSG00000091383	0.477120025	-0.407363933	1.178526634	0.282086172	0	NA	NA
ENSMUSG00000091387	0.07288417	-1.687624235	0.006279528	0.937107999	0	Gcnt4	218476
ENSMUSG00000091400	0.276634782	-1.188061568	0.202253435	0.654561327	0	NA	NA
ENSMUSG00000091401	0.149468628	2.545007076	0.986614107	0.324640729	0	NA	NA
ENSMUSG00000091405	0.300073096	-0.393302953	0.421488897	0.518722604	0	H4c14	97122
ENSMUSG00000091408	-0.188220723	1.810920818	1.076135395	0.303810315	0	NA	NA
ENSMUSG00000091410	0.080336454	2.08294769	0.115823367	0.734821963	0	NA	NA
ENSMUSG00000091415	0.267553131	3.355639168	1.076077992	0.30393832	0	Ak9	633979
ENSMUSG00000091418	0.284881375	0.675236216	0.775694471	0.382046374	0	NA	NA
ENSMUSG00000091421	-0.038446781	7.194937813	0.41866909	0.520119546	0	NA	NA
ENSMUSG00000091423	0.160311246	-0.299797381	0.13346649	0.716175278	0	NA	NA
ENSMUSG00000091426	-0.081067933	2.080830108	0.184659558	0.668969524	0	NA	NA
ENSMUSG00000091449	0.28626164	4.866046873	5.12124677	0.027341137	0	NA	NA
ENSMUSG00000091455	-0.982073401	-1.51748159	1.520505987	0.222477136	0	Otogl	628870
ENSMUSG00000091472	0.236528804	0.560288925	0.267059916	0.607272886	0	NA	NA
ENSMUSG00000091474	0.056810345	5.612904175	0.239853818	0.626133688	0	NA	NA
ENSMUSG00000091475	-0.50185611	2.409963417	9.220463421	0.003563831	0	NA	NA
ENSMUSG00000091476	-0.233353629	-1.097473249	0.287935037	0.593571035	0	Catspere2	545391
ENSMUSG00000091478	0.155555914	5.107410461	1.732275717	0.193227603	0	NA	NA
ENSMUSG00000091490	0.063972854	-1.114203436	0.009055673	0.924510221	0	Triml2	622117
ENSMUSG00000091498	0.037931592	1.42333938	0.03340037	0.85561673	0	NA	NA
ENSMUSG00000091509	0.029245165	1.977092666	0.030069871	0.862927272	0	NA	NA
ENSMUSG00000091512	0.042738685	5.667896873	0.157935076	0.692503568	0	Lamtor3	56692
ENSMUSG00000091514	-0.19913687	-0.995996385	0.154249965	0.695926563	0	Gm17484	100503003
ENSMUSG00000091515	0.112120146	3.719281327	1.565728427	0.21578319	0	NA	NA
ENSMUSG00000091537	0.214277187	7.40313458	4.646434978	0.035221715	0	Tma7	66167
ENSMUSG00000091542	0.085635388	1.567408892	0.069439597	0.793076726	0	NA	NA
ENSMUSG00000091549	0.103910301	4.1395354	1.069366581	0.305322334	0	NA	NA
ENSMUSG00000091562	-0.209806774	1.16449226	0.354530249	0.553844302	0	NA	NA
ENSMUSG00000091563	0.111337231	0.4694437	0.136098258	0.713515965	0	NA	NA
ENSMUSG00000091568	-0.105558583	0.620073434	0.074795577	0.78543647	0	NA	NA
ENSMUSG00000091577	0.325334436	1.383605786	1.656721102	0.203089602	0	NA	NA
ENSMUSG00000091580	0.161338934	5.228787531	2.505463502	0.118815624	0	NA	NA
ENSMUSG00000091586	-0.046297579	-0.27835072	0.010694588	0.917985746	0	Cyp4f17	208285
ENSMUSG00000091587	0.026434723	-1.786482292	0.001656131	0.967676421	0	NA	NA
ENSMUSG00000091594	0.058829974	0.283595725	0.051630755	0.821037611	0	NA	NA
ENSMUSG00000091613	-0.064498254	1.2508199	0.086072638	0.770263476	0	NA	NA
ENSMUSG00000091617	0.123450434	0.54273703	0.179629293	0.673238228	0	NA	NA
ENSMUSG00000091625	0.273280377	5.776499036	4.194117394	0.04503806	0	Lsm5	66373
ENSMUSG00000091639	0.004728877	8.066031614	0.005944472	0.938805384	0	NA	NA
ENSMUSG00000091655	0.311043372	4.867218841	8.580401096	0.004829134	0	NA	NA
ENSMUSG00000091695	0.282014189	3.107757651	4.332355212	0.041756929	0	NA	NA
ENSMUSG00000091697	0.614296156	0.188176731	0.245203445	0.622487832	0	NA	NA
ENSMUSG00000091700	1.286702145	-1.629537803	3.445425989	0.068616003	0	LOC108168186	108168186
ENSMUSG00000091705	0.11899353	-0.553329644	0.054447961	0.816307021	0	H2-Q2	15013
ENSMUSG00000091730	0.080536358	0.562486299	0.08955495	0.765798752	0	NA	NA
ENSMUSG00000091732	0.202335671	3.399344098	2.178575255	0.145278516	0	NA	NA
ENSMUSG00000091735	-0.2609395	-0.74351676	0.314009402	0.577358784	0	Gpr62	436090
ENSMUSG00000091742	0.275905347	2.032005688	2.705129074	0.105361444	0	NA	NA
ENSMUSG00000091754	0.055709787	1.185558205	0.015762851	0.900531322	0	Gm3636	100041151
ENSMUSG00000091756	0.271549145	0.13423304	0.624385791	0.43259692	0	Gm3095	100041012
ENSMUSG00000091764	-0.160633491	2.122723211	0.653900848	0.421980764	0	Zfp964	636741
ENSMUSG00000091775	0.218138038	2.062955601	1.972143796	0.16547996	0	NA	NA
ENSMUSG00000091784	0.306345092	-0.644564311	0.324575165	0.57104096	0	NA	NA
ENSMUSG00000091785	-0.025340026	0.725356906	0.013023778	0.909529988	0	NA	NA
ENSMUSG00000091786	-0.147339407	0.031605382	0.186597145	0.667343694	0	NA	NA
ENSMUSG00000091794	-0.496339612	-1.461994923	0.691086741	0.409157628	0	Vmn2r18	632671
ENSMUSG00000091803	-0.100613564	2.334975822	0.371960699	0.544286885	0	Cox16	66272
ENSMUSG00000091811	-0.471796603	2.222994367	4.061087419	0.048460363	0	Inafm1	66300
ENSMUSG00000091814	0.282774337	0.098692582	0.767784501	0.384468428	0	Gm8050	100504200
ENSMUSG00000091818	0.020611624	-0.20897813	0.004014201	0.94969651	0	NA	NA
ENSMUSG00000091825	0.271277958	2.951756513	2.746368178	0.102801524	0	NA	NA
ENSMUSG00000091831	0.086011562	0.915175627	0.14488655	0.704842128	0	NA	NA
ENSMUSG00000091844	-0.343163211	-1.571874217	0.12789058	0.721909542	0	NA	NA
ENSMUSG00000091845	0.268239674	2.919137337	3.493577023	0.066589399	0	NA	NA
ENSMUSG00000091866	0.401791955	0.090710083	0.746063454	0.391241892	0	NA	NA
ENSMUSG00000091876	0.207609069	3.697226331	3.668217086	0.060326342	0	NA	NA
ENSMUSG00000091890	-0.383485246	-0.39881927	0.908356954	0.344451753	0	NA	NA
ENSMUSG00000091896	-0.007732559	7.934189561	0.015263765	0.902095551	0	Ube2d2a	56550
ENSMUSG00000091898	-1.71365591	2.585614228	1.563049208	0.216728103	0	Tnnc1	21924
ENSMUSG00000091900	0.053474436	5.156428627	0.176367232	0.676044332	0	NA	NA
ENSMUSG00000091905	0.210302261	2.698532508	3.176385599	0.079872187	0	NA	NA
ENSMUSG00000091931	0.111820134	4.730317879	1.217859065	0.274276444	0	Gon7	100233175
ENSMUSG00000091941	0.036250768	1.047943551	0.018194567	0.893161632	0	NA	NA
ENSMUSG00000091952	0.035591251	4.757995394	0.061658275	0.80475895	0	NA	NA
ENSMUSG00000091955	0.108813186	6.036138906	0.486094034	0.488475463	0	NA	NA
ENSMUSG00000091956	-0.165861228	-1.553076825	0.062459492	0.803520962	0	C2cd4b	75697
ENSMUSG00000091957	0.150598444	6.522120278	0.367275386	0.547026826	0	NA	NA
ENSMUSG00000091971	0.165474227	0.194330968	0.128941165	0.720818458	0	Hspa1a	193740
ENSMUSG00000091985	0.200394102	0.583066929	0.544538556	0.463492324	0	NA	NA
ENSMUSG00000091989	0.155702936	4.563587619	1.848733936	0.179121121	0	NA	NA
ENSMUSG00000091993	0.221032123	2.66799106	0.72174548	0.399051555	0	NA	NA
ENSMUSG00000091994	0.162485105	2.423402909	0.824276836	0.367638106	0	E130317F20Rik	414101
ENSMUSG00000092009	-1.167003888	-1.976698082	2.779086231	0.104476617	0	Myh15	667772
ENSMUSG00000092014	-0.195455189	-0.219410776	0.276589595	0.600922943	0	NA	NA
ENSMUSG00000092019	0.408387471	-0.505383487	1.091125777	0.300496632	0	Gm4027	100042776
ENSMUSG00000092021	-0.198692617	-1.41359946	0.102303946	0.750215694	0	Gbp11	634650
ENSMUSG00000092029	0.185424631	4.674327681	4.080958001	0.047931754	0	NA	NA
ENSMUSG00000092035	0.892959741	4.645328703	24.54698022	6.60E-06	1	Peg10	170676
ENSMUSG00000092036	0.252258981	-0.300255745	0.592209471	0.444646015	0	Gm2244	100039452
ENSMUSG00000092051	0.165082731	0.384042814	0.294110347	0.589647695	0	NA	NA
ENSMUSG00000092056	0.196796354	3.784506964	2.585185271	0.113223862	0	NA	NA
ENSMUSG00000092060	0.190084175	5.026878277	1.9426555	0.168625183	0	Bend4	666938
ENSMUSG00000092072	0.281955041	3.855526223	4.911033248	0.030567958	0	NA	NA
ENSMUSG00000092074	0.118417871	6.580162342	0.276316673	0.601251871	0	Dynlt1a	100310872
ENSMUSG00000092083	-0.736486725	-0.540800346	2.253353668	0.138675481	0	Kcnb2	98741
ENSMUSG00000092086	0.191257171	5.017671478	3.435860396	0.068813227	0	NA	NA
ENSMUSG00000092094	-0.952953618	-2.035372569	0.520603036	0.473543807	0	Zfp804b	207618
ENSMUSG00000092097	-0.082915173	-0.64706654	0.038735907	0.844651382	0	NA	NA
ENSMUSG00000092116	0.314948106	2.770339421	5.516367509	0.022220112	0	NA	NA
ENSMUSG00000092118	-0.190584164	3.909046521	2.645136239	0.109214386	0	Fancf	100040608
ENSMUSG00000092124	-0.047708045	-1.299936621	0.006630214	0.935379561	0	NA	NA
ENSMUSG00000092134	-0.895026193	-1.207739253	2.672421287	0.10744274	0	NA	NA
ENSMUSG00000092167	0.338032489	0.585157539	1.220932056	0.27367801	0	Gm3696	100042149
ENSMUSG00000092178	-0.113139598	1.329244413	0.07294232	0.788085643	0	2810047C21Rik1	72716
ENSMUSG00000092183	-0.149133595	-0.042363348	0.189648352	0.664803654	0	4930515G01Rik	67642
ENSMUSG00000092186	0.166482584	3.210954725	1.592844747	0.211902513	0	NA	NA
ENSMUSG00000092188	1.343013575	-1.317172681	5.535214289	0.022002959	0	NA	NA
ENSMUSG00000092202	-0.400711932	-0.671244696	0.77811079	0.381310866	0	NA	NA
ENSMUSG00000092203	0.142417922	4.135187228	1.319643799	0.255306923	0	1110038B12Rik	68763
ENSMUSG00000092223	0.315721957	2.425962473	2.065447896	0.155970047	0	NA	NA
ENSMUSG00000092225	0.423851171	1.761228264	5.676938204	0.020440669	0	Gm2381	100039706
ENSMUSG00000092230	0.103342439	3.486550568	0.931323726	0.338470958	0	NA	NA
ENSMUSG00000092238	0.585315989	-1.553334392	1.091088892	0.300504727	0	NA	NA
ENSMUSG00000092241	0.322824297	-1.523143844	0.418066981	0.5204187	0	Gm20522	105245272
ENSMUSG00000092247	0.153921398	0.878886792	0.432559799	0.513301724	0	NA	NA
ENSMUSG00000092250	0.046737211	1.594042119	0.023914588	0.877631946	0	Gm20467	102638028
ENSMUSG00000092257	0.172688536	4.105682553	3.415602417	0.069612996	0	NA	NA
ENSMUSG00000092260	-0.121637625	2.913590587	0.247478164	0.620732287	0	Zfp963	620419
ENSMUSG00000092268	0.26059236	-0.598694329	0.333849041	0.565607198	0	NA	NA
ENSMUSG00000092269	0.357208819	0.428516598	1.354942921	0.249116526	0	NA	NA
ENSMUSG00000092274	0.209480692	-0.07537439	0.157288612	0.693123761	0	Neat1	66961
ENSMUSG00000092278	0.056792531	4.360110985	0.313703358	0.577543862	0	NA	NA
ENSMUSG00000092281	0.120668041	5.167235911	2.104590764	0.152170784	0	NA	NA
ENSMUSG00000092286	0.007018587	-0.942991015	0.000266835	0.987022356	0	NA	NA
ENSMUSG00000092300	-0.409620542	-0.574496002	1.553010011	0.219700637	0	Cdk3	69681
ENSMUSG00000092325	0.050954502	1.525962915	0.08893422	0.766587581	0	NA	NA
ENSMUSG00000092335	0.036534396	1.187243822	0.020390169	0.886940875	0	Zfp976	208111
ENSMUSG00000092341	-0.28054963	7.1410002	3.060625996	0.085633653	0	Malat1	72289
ENSMUSG00000092344	0.403123014	2.174863	5.263617979	0.025363901	0	NA	NA
ENSMUSG00000092349	0.027045495	0.387648154	0.007094462	0.933160727	0	Smim40	474160
ENSMUSG00000092358	0.083974033	1.55989335	0.176092085	0.676282415	0	NA	NA
ENSMUSG00000092390	0.295108451	1.154267838	0.821100515	0.368556328	0	NA	NA
ENSMUSG00000092392	0.345824904	-0.654635785	0.654534558	0.421757194	0	NA	NA
ENSMUSG00000092409	-0.0452084	-1.538458542	0.001493637	0.96931961	0	NA	NA
ENSMUSG00000092412	-0.34052588	-0.860100189	0.525624668	0.471327101	0	NA	NA
ENSMUSG00000092416	0.071175183	5.409232379	0.411364419	0.523769666	0	Zfp141	434178
ENSMUSG00000092417	0.014098484	3.951025028	0.017912857	0.893986911	0	Gpank1	81845
ENSMUSG00000092428	0.206490027	1.283102894	0.793707771	0.376611739	0	NA	NA
ENSMUSG00000092438	-0.46078176	0.543751947	3.837454947	0.054866344	0	NA	NA
ENSMUSG00000092444	-0.425472359	0.698083746	0.614996366	0.436223343	0	NA	NA
ENSMUSG00000092448	0.111984288	-0.943077136	0.042974571	0.836489316	0	NA	NA
ENSMUSG00000092454	0.026199029	1.323973324	0.021716196	0.915093636	0	NA	NA
ENSMUSG00000092458	0.497490557	0.565740021	6.782852305	0.026748719	0	NA	NA
ENSMUSG00000092460	-0.899111945	-0.565536392	7.885142108	0.010014488	0	NA	NA
ENSMUSG00000092464	0.096514588	-0.927043717	0.053350819	0.818133618	0	NA	NA
ENSMUSG00000092465	-0.003098449	-0.6267236	1.75E-05	0.996679212	0	NA	NA
ENSMUSG00000092486	0.03791687	4.738453449	0.144561347	0.705157648	0	NA	NA
ENSMUSG00000092490	-0.067942234	0.338150833	0.023267383	0.87929367	0	Gm20482	102632136
ENSMUSG00000092499	-2.654230918	-1.017943896	10.59291004	0.001915037	-1	1700092C10Rik	73554
ENSMUSG00000092505	0.087778254	1.739721395	0.204313162	0.652924478	0	NA	NA
ENSMUSG00000092526	0.880703179	-0.710030857	3.519100162	0.065631227	0	NA	NA
ENSMUSG00000092540	0.204412096	-0.727478774	0.383238185	0.538266087	0	NA	NA
ENSMUSG00000092557	0.215946427	2.106079832	1.872585748	0.176384477	0	NA	NA
ENSMUSG00000092558	0.009750615	5.890739476	0.023940867	0.877565276	0	Med20	56771
ENSMUSG00000092560	-0.012740487	4.337954069	0.011543987	0.914803293	0	NA	NA
ENSMUSG00000092564	1.530034072	-1.777646447	2.368486151	0.129170695	0	BC051226	407803
ENSMUSG00000092569	-0.044451821	-1.857521378	0.003265783	0.954621796	0	NA	NA
ENSMUSG00000092574	0.098218814	-0.265863139	0.043105388	0.836246568	0	NA	NA
ENSMUSG00000092577	0.571953433	-0.367575713	2.61443281	0.111247444	0	NA	NA
ENSMUSG00000092586	-1.408434202	-1.719410352	4.705218483	0.034125738	0	Ly6g6c	68468
ENSMUSG00000092592	0.272178228	-0.891475745	0.283153756	0.596646205	0	NA	NA
ENSMUSG00000092600	-0.371642601	-1.055006746	0.41628591	0.52130541	0	NA	NA
ENSMUSG00000092607	0.068683719	4.790301308	0.164095715	0.686894274	0	Scnm1	69269
ENSMUSG00000092627	-0.366376985	1.817637705	3.160501926	0.080610218	0	NA	NA
ENSMUSG00000092657	0.159767982	-1.548647173	0.083275885	0.773920872	0	NA	NA
ENSMUSG00000092680	-0.039723217	0.266216614	0.017361679	0.895620938	0	Snord55	100216533
ENSMUSG00000092702	0.508091895	-0.921109233	0.929750512	0.338876088	0	NA	NA
ENSMUSG00000092746	-0.272011027	1.293472001	1.067175593	0.305813879	0	NA	NA
ENSMUSG00000092760	-0.961252659	-0.924994074	3.94622895	0.051642538	0	NA	NA
ENSMUSG00000092796	0.02091592	-1.015918273	0.001966626	0.964778321	0	NA	NA
ENSMUSG00000092805	0.335436534	1.187150399	1.111875729	0.295987488	0	NA	NA
ENSMUSG00000092814	-0.406344459	-1.160531486	0.959193313	0.362186867	0	NA	NA
ENSMUSG00000092819	0.117979259	-0.984806689	0.090895056	0.773963546	0	LOC115489002	115489002
ENSMUSG00000092827	0.800762397	-0.199190919	5.332659947	0.024460576	0	Mir3091	100526556
ENSMUSG00000092887	-1.416547356	-1.694769638	1.300944848	0.258664867	0	Snord53	100217456
ENSMUSG00000092903	0.063333405	-0.205030565	0.034420257	0.853454131	0	NA	NA
ENSMUSG00000092905	-0.098064157	-0.754497657	0.091029879	0.773564304	0	NA	NA
ENSMUSG00000092932	-0.142264404	-0.531865146	0.145423782	0.704321781	0	NA	NA
ENSMUSG00000092939	-0.338710109	-1.567835512	0.226974979	0.635541322	0	NA	NA
ENSMUSG00000092974	0.150623661	-0.370095372	0.198116845	0.657879229	0	NA	NA
ENSMUSG00000092986	-0.56113606	-1.366074836	1.226043103	0.272686374	0	NA	NA
ENSMUSG00000093010	-1.350561058	-1.647917639	3.020677234	0.087443047	0	NA	NA
ENSMUSG00000093023	0.146196978	-0.998184212	0.092292771	0.762354624	0	NA	NA
ENSMUSG00000093031	0.028761583	-1.193556448	0.004159624	0.966975011	0	NA	NA
ENSMUSG00000093059	0.262582119	-1.060763552	0.325608056	0.570430692	0	NA	NA
ENSMUSG00000093105	-0.714489846	-1.176717979	2.09029842	0.153545441	0	NA	NA
ENSMUSG00000093106	0.843910514	-1.529859548	2.023805358	0.160133489	0	NA	NA
ENSMUSG00000093124	0.437797986	-1.345010662	0.559306049	0.457520208	0	NA	NA
ENSMUSG00000093125	-0.451050356	-1.665365918	0.466784726	0.497152979	0	NA	NA
ENSMUSG00000093149	0.046690966	0.019940993	0.016453239	0.898372805	0	NA	NA
ENSMUSG00000093164	-0.428609174	-0.613886163	1.481042333	0.228472791	0	NA	NA
ENSMUSG00000093178	0.180271499	-0.065328242	0.252369379	0.617287582	0	Snord87	266793
ENSMUSG00000093203	0.373984483	-1.334314048	0.565823765	0.454923461	0	NA	NA
ENSMUSG00000093223	-0.299563786	-1.547389594	0.229714246	0.633513287	0	NA	NA
ENSMUSG00000093249	0.109857592	-1.401018572	0.06166153	0.821811987	0	NA	NA
ENSMUSG00000093286	-0.617012246	-1.167342123	1.438564653	0.235181859	0	NA	NA
ENSMUSG00000093345	-0.156119576	-1.353114863	0.077965436	0.78105338	0	NA	NA
ENSMUSG00000093363	0.43600474	-1.220184212	1.237021597	0.333666062	0	NA	NA
ENSMUSG00000093384	0.20185047	-0.471727854	0.306148642	0.582150658	0	NA	NA
ENSMUSG00000093385	-0.067744471	-0.836347264	0.019505036	0.889405493	0	NA	NA
ENSMUSG00000093386	-1.252483486	-2.036942392	0.82445505	0.367716607	0	NA	NA
ENSMUSG00000093402	-0.177705013	1.685437304	0.998175132	0.321845674	0	NA	NA
ENSMUSG00000093404	-0.056415157	-1.21819354	0.015319831	0.901916837	0	NA	NA
ENSMUSG00000093416	0.41654522	-0.779335727	1.229752941	0.308844879	0	NA	NA
ENSMUSG00000093419	0.416375149	0.050882042	1.948929092	0.16795022	0	NA	NA
ENSMUSG00000093424	-0.048857414	-0.788903309	0.014388585	0.904929684	0	NA	NA
ENSMUSG00000093428	0.413510062	-1.390650151	0.42503337	0.51697608	0	NA	NA
ENSMUSG00000093437	1.045048179	-0.76557484	6.685419565	0.012218734	0	NA	NA
ENSMUSG00000093460	0.109063711	-0.473665698	0.036139006	0.849883387	0	Six3os1	100043902
ENSMUSG00000093465	0.90726428	-0.894633944	1.969843441	0.165722832	0	NA	NA
ENSMUSG00000093483	-0.022285677	3.932500941	0.00034737	0.985201	0	AA465934	613254
ENSMUSG00000093484	0.168948242	4.05004432	2.449024077	0.122963538	0	NA	NA
ENSMUSG00000093505	0.062177976	0.612460647	0.064137621	0.816051584	0	NA	NA
ENSMUSG00000093535	-0.520400716	-1.600193771	0.884229125	0.350892435	0	NA	NA
ENSMUSG00000093537	-0.336571576	0.067614423	1.036231205	0.312869224	0	NA	NA
ENSMUSG00000093545	-0.003707164	0.625220936	0.000250647	0.987422129	0	NA	NA
ENSMUSG00000093548	-0.184714209	2.364418449	1.217335381	0.274378593	0	NA	NA
ENSMUSG00000093552	0.132515334	1.176521963	0.40913569	0.524892493	0	NA	NA
ENSMUSG00000093553	0.037438764	-0.834943997	0.004732547	0.945387358	0	NA	NA
ENSMUSG00000093565	0.49973938	0.410720613	1.907503456	0.172466519	0	Rab26os	75614
ENSMUSG00000093577	-0.001074838	-0.418960362	9.56E-06	0.997543067	0	NA	NA
ENSMUSG00000093579	0.28003663	-0.534844307	0.542982397	0.464128946	0	NA	NA
ENSMUSG00000093587	-0.833620711	-1.664661675	0.71864373	0.400026171	0	NA	NA
ENSMUSG00000093589	0.063603346	0.972833855	0.078763235	0.779965439	0	NA	NA
ENSMUSG00000093594	0.206559309	2.901135983	0.304018286	0.583596987	0	NA	NA
ENSMUSG00000093606	0.143926653	2.311692099	0.571067991	0.452851078	0	B130034C11Rik	414095
ENSMUSG00000093617	-0.04674344	-1.446729141	0.003374553	0.953873158	0	4933438K21Rik	71270
ENSMUSG00000093650	0.193692023	-0.160238245	0.32600536	0.570196294	0	NA	NA
ENSMUSG00000093651	0.474542111	2.831174899	5.23237499	0.025784325	0	NA	NA
ENSMUSG00000093656	0.452964877	-0.880625366	0.940104573	0.336221826	0	NA	NA
ENSMUSG00000093661	-0.135783662	3.743868072	1.351159309	0.249770999	0	Eif4e3	66892
ENSMUSG00000093668	-0.532570938	-0.929719907	0.906183396	0.345025256	0	Pou5f2	75507
ENSMUSG00000093671	-0.046346156	4.039420296	0.199707724	0.656598321	0	NA	NA
ENSMUSG00000093672	-0.774655686	-1.907341973	0.29162459	0.591220489	0	NA	NA
ENSMUSG00000093674	0.300584931	8.099488496	7.663207766	0.007525271	0	Rpl41	67945
ENSMUSG00000093675	0.438960807	-1.918491672	0.305994762	0.582245263	0	NA	NA
ENSMUSG00000093677	-0.492412705	-0.801644753	1.11980717	0.294287277	0	NA	NA
ENSMUSG00000093684	0.193104289	-1.293400924	0.224558609	0.684366444	0	NA	NA
ENSMUSG00000093686	0.15851335	2.586736306	0.715264122	0.401129768	0	NA	NA
ENSMUSG00000093726	0.200418477	1.786058011	0.808919776	0.372107819	0	NA	NA
ENSMUSG00000093738	5.168517977	2.592948813	69.54026104	2.59E-11	1	AI606473	99686
ENSMUSG00000093739	-0.948868155	-1.708735172	2.231909053	0.140533098	0	NA	NA
ENSMUSG00000093749	-0.874791831	-1.268584685	3.062648727	0.103359422	0	NA	NA
ENSMUSG00000093751	0.032919739	2.167934695	0.048037368	0.827273195	0	NA	NA
ENSMUSG00000093755	-0.330303967	-0.489205967	0.454509277	0.50284279	0	Vmn1r39	546903
ENSMUSG00000093798	0.131560341	9.065825908	0.777675898	0.38161772	0	NA	NA
ENSMUSG00000093800	-0.234125066	1.38342288	0.93931402	0.336423483	0	NA	NA
ENSMUSG00000093803	-0.176162986	3.604631821	1.717886843	0.195060775	0	Ppp2r3d	19054
ENSMUSG00000093826	-0.07008529	3.709546006	0.341511536	0.561193219	0	NA	NA
ENSMUSG00000093828	-0.76956993	-1.388685574	1.329485094	0.253561861	0	Gm2506	100039939
ENSMUSG00000093846	0.083273572	2.117117019	0.04907768	0.825480858	0	Gm4425	100043416
ENSMUSG00000093847	0.582785181	0.050673537	3.639548541	0.061308659	0	NA	NA
ENSMUSG00000093849	0.244604152	1.72572662	2.26589013	0.137602587	0	NA	NA
ENSMUSG00000093859	1.121480915	-0.224862194	5.694296501	0.020257598	0	NA	NA
ENSMUSG00000093862	0.130003566	2.940235565	1.368253044	0.246831147	0	NA	NA
ENSMUSG00000093866	-0.410773874	-0.174582456	1.167085283	0.284411466	0	Olfr802	258934
ENSMUSG00000093880	0.06395042	2.300231754	0.064742749	0.800040831	0	NA	NA
ENSMUSG00000093885	0.268394861	2.568665854	3.138671378	0.081636905	0	NA	NA
ENSMUSG00000093887	0.014627844	0.300309993	0.001992136	0.964550771	0	NA	NA
ENSMUSG00000093897	0.717023785	-1.450662097	1.672970738	0.200918559	0	NA	NA
ENSMUSG00000093898	0.069191664	0.412950219	0.049681672	0.82439048	0	NA	NA
ENSMUSG00000093901	0.081591327	-0.978349792	0.028080422	0.867494802	0	Olfr893	258333
ENSMUSG00000093904	0.190328773	8.145382626	4.144595946	0.046280441	0	Tomm20	67952
ENSMUSG00000093908	-0.031974848	2.482580439	0.023419659	0.878894689	0	NA	NA
ENSMUSG00000093910	-1.100411124	-1.887705912	2.282806543	0.136169906	0	Zfp853	330230
ENSMUSG00000093924	-0.144297956	-1.300049848	0.072761476	0.788301963	0	NA	NA
ENSMUSG00000093930	0.455355942	7.770625819	6.588568479	0.012988192	0	Hmgcs1	208715
ENSMUSG00000093942	0.048746762	1.526769917	0.04063832	0.840933338	0	Olfr46	18345
ENSMUSG00000093954	-1.628043867	-1.882475036	3.01236289	0.08786913	0	Gm16867	100862085
ENSMUSG00000093978	-0.285200527	-1.292402634	0.226804666	0.63566791	0	NA	NA
ENSMUSG00000093979	0.338275198	1.750665711	2.757310494	0.102134045	0	Gm2237	100039441
ENSMUSG00000093985	-0.078460595	0.580376726	0.035426291	0.851353466	0	Gm10406	100038847
ENSMUSG00000093990	0.01107566	0.313846771	0.001678966	0.967454469	0	NA	NA
ENSMUSG00000094002	-0.105224963	-1.030473294	0.054545618	0.81614538	0	Gm9866	636791
ENSMUSG00000094017	0.261600226	5.224223807	7.85498074	0.006852913	0	NA	NA
ENSMUSG00000094030	-0.212564338	-0.50125727	0.310461627	0.579511613	0	NA	NA
ENSMUSG00000094076	0.073282528	3.02943379	0.355790299	0.553142779	0	Gm4767	210583
ENSMUSG00000094081	0.034309002	2.159969522	0.056050939	0.81367285	0	Gm20826	100040160
ENSMUSG00000094082	0.110146423	-0.817686077	0.073806869	0.786823987	0	NA	NA
ENSMUSG00000094090	0.121499655	5.450687587	2.030263363	0.159479418	0	NA	NA
ENSMUSG00000094092	0.263886455	0.944562487	0.629547061	0.430711215	0	NA	NA
ENSMUSG00000094103	-0.089393324	4.034326932	0.274797837	0.602101603	0	Fam177a2	100101807
ENSMUSG00000094108	0.396253555	-1.445850814	0.406992276	0.525976422	0	NA	NA
ENSMUSG00000094111	0.187805199	4.640377822	3.548986815	0.064528403	0	NA	NA
ENSMUSG00000094122	0.26280713	3.281895937	4.04864961	0.048794455	0	NA	NA
ENSMUSG00000094125	-0.179352912	1.203829863	0.850979879	0.360044512	0	NA	NA
ENSMUSG00000094132	-0.109940825	-0.609506322	0.071717554	0.789789282	0	Gm3264	100041306
ENSMUSG00000094153	0.035266528	1.722810977	0.042959251	0.836518042	0	NA	NA
ENSMUSG00000094185	0.246602875	1.121224363	1.133968949	0.291283008	0	NA	NA
ENSMUSG00000094189	0.307776929	-1.344089229	0.339013074	0.56262509	0	NA	NA
ENSMUSG00000094191	0.222923923	2.016491774	1.220381277	0.273785146	0	NA	NA
ENSMUSG00000094238	0.284317693	0.374928684	0.748131944	0.39058289	0	NA	NA
ENSMUSG00000094242	0.126945617	2.0049409	0.470843587	0.495295829	0	NA	NA
ENSMUSG00000094248	0.22932334	5.572790932	2.954530244	0.090897522	0	Hist1h2ao	665433
ENSMUSG00000094256	0.545792253	0.169350787	4.249880092	0.04368214	0	NA	NA
ENSMUSG00000094257	-0.162918373	2.293045952	1.421846524	0.237888874	0	NA	NA
ENSMUSG00000094259	0.948844693	-0.644381421	4.175207987	0.045508141	0	NA	NA
ENSMUSG00000094290	-0.498203948	-1.428273388	0.872330889	0.354129934	0	NA	NA
ENSMUSG00000094296	0.385552182	0.369555451	2.034113585	0.159090946	0	NA	NA
ENSMUSG00000094320	0.10691484	4.168037432	1.077358562	0.303538136	0	Chchd2-ps	433806
ENSMUSG00000094326	0.280961817	2.300305795	2.291158974	0.135468834	0	Gm10045	100043348
ENSMUSG00000094336	0.037298719	1.177374514	0.045356728	0.832085969	0	NA	NA
ENSMUSG00000094338	0.19299844	-0.687631782	0.155966207	0.69432657	0	H2bc13	319185
ENSMUSG00000094344	0.473124234	3.011500966	8.692383098	0.004577637	0	NA	NA
ENSMUSG00000094347	-0.13943696	3.417031668	0.252860992	0.617021193	0	Olfr784	258724
ENSMUSG00000094370	-0.182991452	0.3851337	0.406227686	0.526364052	0	Gm3373	100036568
ENSMUSG00000094374	-0.263125041	-0.394768692	0.490109103	0.486638934	0	NA	NA
ENSMUSG00000094379	-0.898308996	-0.975274475	4.264923575	0.043323951	0	Vmn1r202	171258
ENSMUSG00000094388	-0.062449231	3.90979217	0.607704886	0.438779262	0	NA	NA
ENSMUSG00000094392	0.169529382	2.943509266	0.653979709	0.421952933	0	NA	NA
ENSMUSG00000094410	0.475724702	-0.065509018	2.470750288	0.128203079	0	NA	NA
ENSMUSG00000094417	-0.50769128	-0.925238629	1.35373232	0.271413875	0	NA	NA
ENSMUSG00000094437	0.043286594	3.12907596	0.102585919	0.749883476	0	NA	NA
ENSMUSG00000094441	0.015070864	4.407209651	0.016793074	0.897334534	0	Zfp955a	77652
ENSMUSG00000094443	0.206608444	0.335794373	0.542252227	0.464428145	0	Sgo2b	244495
ENSMUSG00000094456	-0.276570299	-1.394027916	0.347517404	0.557779869	0	NA	NA
ENSMUSG00000094463	0.261723359	2.679347962	3.692112918	0.059520693	0	NA	NA
ENSMUSG00000094472	0.198532048	0.303228141	0.326597446	0.569847332	0	NA	NA
ENSMUSG00000094475	0.142005554	2.431597132	0.937213726	0.336960034	0	Zfp965	100503949
ENSMUSG00000094483	0.316144699	5.157975652	7.81874779	0.006974926	0	Purb	19291
ENSMUSG00000094484	0.335623477	1.320021887	2.791558653	0.100076102	0	LOC108168669	108168669
ENSMUSG00000094488	0.617146678	-0.714217328	2.720364363	0.10440747	0	Olfr393	259010
ENSMUSG00000094497	0.336420649	2.43502453	5.111399609	0.027483856	0	NA	NA
ENSMUSG00000094520	-0.002375751	1.456275819	0.000158076	0.990011158	0	Olfr635	259122
ENSMUSG00000094526	-1.645982928	3.7988611	43.2910189	1.55E-08	-1	Gm21451	100862072
ENSMUSG00000094530	0.101750451	5.480932704	0.92283312	0.340665318	0	NA	NA
ENSMUSG00000094531	0.292828537	-1.313779463	0.322787987	0.57209994	0	Olfr671	257910
ENSMUSG00000094534	0.530942623	-1.187015394	1.405466559	0.240578621	0	NA	NA
ENSMUSG00000094551	0.22880805	-0.463487088	0.398357804	0.530384072	0	LOC115488583	115488583
ENSMUSG00000094557	0.089592226	0.826449386	0.184870007	0.668792447	0	NA	NA
ENSMUSG00000094566	-0.562576905	-0.950838051	1.848213503	0.187035105	0	NA	NA
ENSMUSG00000094568	0.125190211	5.233924767	2.055589966	0.156944159	0	NA	NA
ENSMUSG00000094574	0.112265541	-0.705858846	0.070095823	0.792123047	0	NA	NA
ENSMUSG00000094588	-0.420656888	-1.426204916	0.638498943	0.427470342	0	Olfr898	258871
ENSMUSG00000094590	-0.143913401	-1.460860522	0.048484163	0.826484837	0	Gm3629	100042024
ENSMUSG00000094594	-0.724066445	-1.544851351	1.407616576	0.240223427	0	NA	NA
ENSMUSG00000094595	0.569273319	-0.120200232	2.886710546	0.094597843	0	Fsbp	100503583
ENSMUSG00000094597	-0.566506313	-0.006136898	3.316967573	0.073655836	0	NA	NA
ENSMUSG00000094615	0.561873909	-1.036406776	2.192894887	0.199707815	0	NA	NA
ENSMUSG00000094620	-0.283181527	-1.715771555	0.105229304	0.746797026	0	NA	NA
ENSMUSG00000094622	-0.016557846	3.968915286	0.0083951	0.92730756	0	Gm3055	100040944
ENSMUSG00000094626	-0.425873557	-0.956097994	0.557834111	0.458109924	0	Tmem121b	94047
ENSMUSG00000094627	0.314524521	3.459666771	5.343935464	0.024316342	0	NA	NA
ENSMUSG00000094628	0.297397768	0.60664896	0.676111853	0.414250259	0	NA	NA
ENSMUSG00000094634	0.616876599	1.299525681	5.483909145	0.022599472	0	NA	NA
ENSMUSG00000094649	0.118375029	2.660673299	0.750881769	0.389718905	0	Gm7102	633057
ENSMUSG00000094664	0.267656887	3.002289169	3.252934911	0.076418475	0	NA	NA
ENSMUSG00000094683	0.001049113	4.254247874	9.65E-05	0.992196803	0	NA	NA
ENSMUSG00000094685	-0.084784766	1.461783302	0.113213664	0.73771237	0	NA	NA
ENSMUSG00000094686	-0.771075126	-2.538634507	0.249968355	0.620335987	0	Ccl21a	18829
ENSMUSG00000094708	0.114621895	6.20749958	2.033254142	0.159177565	0	NA	NA
ENSMUSG00000094724	-0.065494319	5.315235141	0.580100893	0.449316416	0	Rnaset2b	68195
ENSMUSG00000094737	0.193042427	1.969252429	0.98436097	0.325189251	0	NA	NA
ENSMUSG00000094747	-0.056028212	2.173203633	0.103534752	0.74876926	0	Olfr1307	257956
ENSMUSG00000094772	0.195049304	1.463679714	0.842984111	0.362294998	0	NA	NA
ENSMUSG00000094777	0.191922438	6.700300219	2.09884536	0.152764357	0	Hist1h2ap	319171
ENSMUSG00000094786	0.361145073	3.205676244	3.45462758	0.06808131	0	NA	NA
ENSMUSG00000094790	0.427145329	1.172431221	3.54759466	0.064579321	0	NA	NA
ENSMUSG00000094800	-2.527759192	-1.848807319	2.910469749	0.093468342	0	Gm9780	100039175
ENSMUSG00000094825	0.479408784	0.549549534	2.803359782	0.099377772	0	NA	NA
ENSMUSG00000094842	-0.592269962	-1.498643322	1.631698109	0.206488285	0	NA	NA
ENSMUSG00000094843	0.234766472	1.014544831	1.05760304	0.307973754	0	NA	NA
ENSMUSG00000094852	-0.024777427	1.397669687	0.012353827	0.911877638	0	NA	NA
ENSMUSG00000094856	-0.0401354	-0.692236681	0.007471352	0.931412674	0	NA	NA
ENSMUSG00000094865	-0.204167938	1.588893174	0.337034601	0.563800277	0	NA	NA
ENSMUSG00000094868	0.234819892	-1.028404604	0.197597164	0.658298991	0	Dlx6os2	13397
ENSMUSG00000094870	0.257653539	6.342762145	3.658078633	0.060704068	0	Zfp131	72465
ENSMUSG00000094873	0.033684528	2.088701863	0.036698901	0.848739271	0	NA	NA
ENSMUSG00000094898	0.032919986	-0.431542228	0.009695224	0.939578532	0	Vmn1r201	171255
ENSMUSG00000094910	0.232782112	2.741140396	0.851584484	0.35992605	0	D430019H16Rik	268595
ENSMUSG00000094929	0.428923734	-0.066274315	0.834069653	0.36482739	0	NA	NA
ENSMUSG00000094932	0.198337365	2.445592283	2.16241787	0.14675239	0	Gm2007	102639653
ENSMUSG00000094935	0.142909933	0.270028371	0.36544133	0.601516678	0	NA	NA
ENSMUSG00000094936	0.140507175	2.069712031	0.79065279	0.377525608	0	Rbm4	19653
ENSMUSG00000094942	0.08119184	3.024077694	0.15289741	0.697194771	0	Gm3604	100041979
ENSMUSG00000094945	0.272833791	0.253029696	0.458641202	0.500915171	0	Rhox4a2	100861640
ENSMUSG00000094958	-0.595635189	-1.253489061	1.11800584	0.294672296	0	NA	NA
ENSMUSG00000094973	-0.007652415	2.445287803	0.00278568	0.958086441	0	Eif4a3l1	668137
ENSMUSG00000094974	0.298512802	5.133915332	8.178147201	0.005858999	0	NA	NA
ENSMUSG00000094989	0.314127345	4.297216604	6.892834171	0.011012782	0	NA	NA
ENSMUSG00000095015	0.768678138	-1.418536721	2.28132592	0.136294617	0	Gm16434	100042182
ENSMUSG00000095017	-0.392591877	0.375174825	1.430670985	0.236455239	0	NA	NA
ENSMUSG00000095041	-0.130582032	4.147375218	0.236135991	0.628910393	0	NA	NA
ENSMUSG00000095042	0.117769869	6.200248493	2.102367832	0.152383649	0	NA	NA
ENSMUSG00000095078	-0.087510731	5.104725046	1.05972169	0.307493988	0	NA	NA
ENSMUSG00000095087	-0.54021655	-1.953764803	0.495551797	0.484239281	0	LOC115488456	115488456
ENSMUSG00000095098	-0.109245443	3.291500732	0.481878841	0.49030569	0	Ccdc85b	240514
ENSMUSG00000095105	0.383775378	1.714089938	2.847289394	0.096825742	0	Edaradd	171211
ENSMUSG00000095115	0.361739874	1.201634706	2.171529777	0.145919094	0	Itpripl2	319622
ENSMUSG00000095123	0.362115399	3.607764501	3.870144912	0.053875069	0	NA	NA
ENSMUSG00000095134	0.383555012	-0.414974215	0.806229224	0.372898831	0	NA	NA
ENSMUSG00000095137	0.135681635	0.378226562	0.267682486	0.606831283	0	NA	NA
ENSMUSG00000095150	0.196927341	1.685411619	1.030886354	0.314109632	0	NA	NA
ENSMUSG00000095159	-0.070079266	6.292613376	0.833862962	0.364886401	0	NA	NA
ENSMUSG00000095168	0.164645036	2.013999737	1.253886962	0.267363843	0	NA	NA
ENSMUSG00000095180	0.598436764	1.148539181	0.965697836	0.330058826	0	Rhox5	18617
ENSMUSG00000095193	0.244919903	4.009003369	2.438232897	0.123775203	0	Gm20939	100044193
ENSMUSG00000095195	-0.012736284	0.523400918	0.001747066	0.966801383	0	Gm3005	100040870
ENSMUSG00000095199	0.137951393	1.328963096	0.363863093	0.54868798	0	Zfp967	100303732
ENSMUSG00000095202	-0.0487128	-0.317614757	0.007703019	0.930364806	0	NA	NA
ENSMUSG00000095203	0.0454665	2.075967054	0.048739087	0.826036739	0	NA	NA
ENSMUSG00000095205	-0.437965244	-1.750098511	0.286529061	0.594471875	0	NA	NA
ENSMUSG00000095209	-0.429466481	-1.601229881	0.448501891	0.505668267	0	NA	NA
ENSMUSG00000095217	0.647102431	-0.594643247	0.998207114	0.321837986	0	H2bc15	319187
ENSMUSG00000095247	-0.333780482	-1.159801312	0.241658386	0.624840715	0	LOC100861978	100861978
ENSMUSG00000095253	0.01855187	5.123378704	0.027620384	0.868574486	0	Zfp799	240064
ENSMUSG00000095278	0.208078548	-1.537313451	0.106635802	0.745166559	0	NA	NA
ENSMUSG00000095295	0.189497397	0.902110521	0.367170029	0.546882607	0	Gm3488	100041735
ENSMUSG00000095304	-2.14339306	-1.936883079	2.373802637	0.128750115	0	Plac9a	211623
ENSMUSG00000095315	-0.417675943	-0.450661991	1.160978518	0.285662704	0	Gm10130	102633750
ENSMUSG00000095325	-0.070379112	4.425291102	0.405726465	0.526618438	0	Zfp870	240066
ENSMUSG00000095362	0.075809172	3.419096729	0.287965104	0.593551801	0	Gm14325	329575
ENSMUSG00000095366	0.199470686	-1.568768	0.060488271	0.806582219	0	NA	NA
ENSMUSG00000095385	-0.754436596	-1.631442941	1.952448302	0.167572981	0	D630033O11Rik	235302
ENSMUSG00000095401	0.225935334	-0.994992814	0.228403127	0.634482114	0	Olfr804	258068
ENSMUSG00000095403	0.081001529	4.411862121	0.238606525	0.627030911	0	NA	NA
ENSMUSG00000095419	0.197304194	1.950949615	0.825816142	0.36719428	0	NA	NA
ENSMUSG00000095427	0.174299914	4.704393501	1.011486193	0.318705366	0	NA	NA
ENSMUSG00000095430	0.612470634	-0.338028279	2.873441684	0.095341283	0	Vmn1r72	252905
ENSMUSG00000095432	-0.138062727	5.5000454	1.653602386	0.2035095	0	Zfp748	212276
ENSMUSG00000095440	0.060366956	2.958380714	0.089192713	0.766258721	0	Fignl2	668225
ENSMUSG00000095456	0.181606637	2.643434498	1.937965711	0.169131826	0	LOC100861969	100861969
ENSMUSG00000095463	-0.452082782	3.433452082	16.4844457	0.00014693	-1	Entpd4	67464
ENSMUSG00000095474	-0.150789088	-1.225082496	0.016268512	0.898957618	0	Cldn34c2	625591
ENSMUSG00000095478	0.204627128	4.247695169	4.437878627	0.03942618	0	NA	NA
ENSMUSG00000095499	0.411261221	0.360183847	2.078981327	0.154644157	0	NA	NA
ENSMUSG00000095512	-0.084900141	1.208895013	0.214621525	0.650923708	0	NA	NA
ENSMUSG00000095524	0.403589006	1.846790839	3.159847578	0.080640783	0	NA	NA
ENSMUSG00000095526	0.342203081	3.052392813	4.684915289	0.034500075	0	NA	NA
ENSMUSG00000095545	0.180703556	1.314833686	0.797847908	0.375378286	0	Gm4724	100043915
ENSMUSG00000095562	-0.011882352	3.690721965	0.00089094	0.976297984	0	Erdr1	170942
ENSMUSG00000095567	0.033809326	8.273929944	0.116503785	0.734074349	0	Noc2l	57741
ENSMUSG00000095588	0.127987887	5.298134675	2.616370215	0.111117904	0	NA	NA
ENSMUSG00000095595	0.01447764	4.042868822	0.007522889	0.931177127	0	Fam177a	73385
ENSMUSG00000095597	0.294570432	5.340490976	3.370447291	0.071494728	0	LOC102638448	102638448
ENSMUSG00000095600	0.392458555	0.775139444	2.827802617	0.097948644	0	NA	NA
ENSMUSG00000095623	0.212764782	2.653282506	2.695662316	0.105959145	0	Gm2002	100038993
ENSMUSG00000095648	0.147556737	2.395706169	0.520380875	0.473537498	0	Gm2004	628147
ENSMUSG00000095661	0.420459939	0.701935233	1.518349721	0.222773243	0	NA	NA
ENSMUSG00000095677	0.104365916	6.795722858	0.331771097	0.566928577	0	Dynlt1f	100040531
ENSMUSG00000095681	-0.100461382	0.84443594	0.148438108	0.701422461	0	NA	NA
ENSMUSG00000095686	0.488422483	-1.252664439	0.978641966	0.326587146	0	NA	NA
ENSMUSG00000095687	-0.078483748	5.359637128	0.755197412	0.388368524	0	Rnaset2a	100037283
ENSMUSG00000095690	-0.235803006	4.574533067	6.76588877	0.011735079	0	NA	NA
ENSMUSG00000095724	-0.57144158	-1.076189353	1.307825902	0.257422463	0	Gm21319	100861908
ENSMUSG00000095742	0.234423114	0.961526944	0.611539379	0.437346062	0	NA	NA
ENSMUSG00000095762	-0.001698852	4.287573891	0.000249611	0.987448157	0	NA	NA
ENSMUSG00000095766	-0.329432196	-0.786054062	0.513053853	0.476654633	0	NA	NA
ENSMUSG00000095789	0.073250246	-0.142083097	0.058345497	0.809970573	0	Nupr1l	69034
ENSMUSG00000095797	0.500890807	-1.520195876	0.869695892	0.354852518	0	Gm8246	666706
ENSMUSG00000095812	0.121941605	1.445488516	0.407421073	0.525759257	0	NA	NA
ENSMUSG00000095824	0.713030106	1.168379959	14.29872527	0.000367071	1	NA	NA
ENSMUSG00000095834	0	-2.176283919	0	1	0	NA	NA
ENSMUSG00000095836	-0.057189953	-1.116664635	0.012354028	0.911876923	0	NA	NA
ENSMUSG00000095847	0.26662409	2.975785283	4.790500233	0.032600353	0	Gm5451	108168114
ENSMUSG00000095865	0.195431558	6.166610845	5.053050339	0.028346058	0	NA	NA
ENSMUSG00000095869	0.217882746	1.11535116	1.088644373	0.301041868	0	NA	NA
ENSMUSG00000095895	0.375555069	1.87535862	5.174875137	0.026577664	0	NA	NA
ENSMUSG00000095912	0.286903754	-1.076233666	0.463885544	0.498486799	0	Gm3317	666329
ENSMUSG00000095928	0.212601092	-0.315073558	0.524319842	0.481370854	0	Olfr204	258994
ENSMUSG00000095930	-0.438049353	1.276162539	2.896466476	0.094055354	0	Nim1k	245269
ENSMUSG00000095937	0.108623068	6.207986793	1.714085349	0.195548559	0	NA	NA
ENSMUSG00000095940	0.284562644	0.248339783	0.944633822	0.335069653	0	NA	NA
ENSMUSG00000095943	1.218452067	-1.259073373	4.282101662	0.042918814	0	NA	NA
ENSMUSG00000095953	0.17023291	-2.112373186	0.051187932	0.821934809	0	6030469F06Rik	100043065
ENSMUSG00000095959	0.121454266	3.295923679	0.895378359	0.347895801	0	Gm10845	100038734
ENSMUSG00000095990	-0.158647204	4.437103976	0.955184284	0.332406499	0	Zfp97	22759
ENSMUSG00000095991	-0.000142246	0.951645002	4.32E-07	0.999478003	0	NA	NA
ENSMUSG00000095993	-0.041670616	0.305339206	0.023922432	0.877612042	0	NA	NA
ENSMUSG00000096001	3.841427403	-1.762965056	4.117585348	0.047307464	0	2610528A11Rik	70045
ENSMUSG00000096003	0.105655866	0.298503245	0.145949343	0.703813804	0	Gm3500	100041678
ENSMUSG00000096006	0.074217205	8.864728702	0.909127331	0.3442488	0	NA	NA
ENSMUSG00000096010	0.143927658	0.718187415	0.244841587	0.622574527	0	H4f16	320332
ENSMUSG00000096023	-0.516414475	-1.197388278	0.835509159	0.364416779	0	NA	NA
ENSMUSG00000096036	-0.243484275	-1.594286435	0.089666094	0.765657824	0	NA	NA
ENSMUSG00000096039	0.488005889	2.362194318	5.812122555	0.019060127	0	D830030K20Rik	320333
ENSMUSG00000096049	0.095271685	-0.792736596	0.060498184	0.806603338	0	NA	NA
ENSMUSG00000096054	-0.485777986	2.282614112	1.933938412	0.169710637	0	Syne1	64009
ENSMUSG00000096061	0.853476521	-1.249806128	2.328050114	0.132421355	0	NA	NA
ENSMUSG00000096099	-0.285321109	-0.853691485	0.503583751	0.480733905	0	Vmn1r220	171271
ENSMUSG00000096107	-0.066063884	-1.052071175	0.010478293	0.918816367	0	NA	NA
ENSMUSG00000096111	0.36425308	0.514378583	1.467814376	0.23053651	0	NA	NA
ENSMUSG00000096112	-1.74121772	-1.511210971	4.723259328	0.033796773	0	NA	NA
ENSMUSG00000096135	-0.005781185	0.344813481	0.000390178	0.984307339	0	NA	NA
ENSMUSG00000096141	0.811036826	0.996167751	9.444034433	0.003208334	0	Dnah7a	627872
ENSMUSG00000096145	-0.298994172	2.451888876	3.793219852	0.056239455	0	Vkorc1	27973
ENSMUSG00000096151	-0.999146766	-1.430025084	2.265314628	0.13765163	0	Olfr477	258928
ENSMUSG00000096156	0.205698597	2.735607369	0.778645894	0.381158479	0	NA	NA
ENSMUSG00000096157	0.394499003	2.371427022	4.246526873	0.043762417	0	NA	NA
ENSMUSG00000096160	0.006461579	2.155138394	0.001545842	0.968770661	0	NA	NA
ENSMUSG00000096171	0.222463927	3.035658235	3.525511976	0.065392902	0	NA	NA
ENSMUSG00000096173	0.256130134	2.367932942	3.042195597	0.086350915	0	NA	NA
ENSMUSG00000096177	0.049469382	3.103325183	0.077997433	0.781009632	0	NA	NA
ENSMUSG00000096188	-0.049400601	2.688115409	0.096026299	0.757746795	0	Cmtm4	97487
ENSMUSG00000096197	0.023472449	-1.261173849	0.001599145	0.968237098	0	4930555G01Rik	108978
ENSMUSG00000096199	0.081602133	4.09044949	0.965779541	0.329760832	0	Ptrhd1	69709
ENSMUSG00000096210	-0.100677366	8.361158225	0.743492961	0.392079584	0	H1f0	14958
ENSMUSG00000096215	-0.458347251	-0.428780798	1.528829401	0.221203619	0	Smim22	432995
ENSMUSG00000096220	0.583382603	-0.693495685	2.31634109	0.199707815	0	Olfr775	258538
ENSMUSG00000096221	-0.674119042	0.620905949	6.494448703	0.013452942	0	NA	NA
ENSMUSG00000096225	3.323380168	4.554511914	66.48405403	5.88E-11	1	Lhx8	16875
ENSMUSG00000096255	0.059649954	6.969939571	0.060392948	0.806807404	0	Dynlt1b	21648
ENSMUSG00000096296	0.309979387	-1.182771091	0.267250573	0.607120946	0	Snord88c	100217434
ENSMUSG00000096299	-0.120352972	1.363081124	0.422581484	0.518183123	0	NA	NA
ENSMUSG00000096316	-0.117367335	0.276773543	0.189302636	0.665090224	0	Faiml	623459
ENSMUSG00000096337	0.24394044	1.146985326	1.73720647	0.192604152	0	NA	NA
ENSMUSG00000096356	0.279611834	3.914364081	1.28675622	0.261418082	0	Olfr889	258475
ENSMUSG00000096361	0.033344383	4.247820072	0.115201622	0.735507257	0	NA	NA
ENSMUSG00000096362	-0.678907809	-1.631261956	0.795449141	0.376092237	0	NA	NA
ENSMUSG00000096366	0.582193031	-0.975066778	1.768239763	0.188734838	0	NA	NA
ENSMUSG00000096370	0.282865043	0.180731103	0.90936041	0.344187428	0	Gm21992	102902673
ENSMUSG00000096401	0.021789496	4.478004403	0.014761738	0.903714577	0	NA	NA
ENSMUSG00000096403	0.018591233	6.431093381	0.005266466	0.942416039	0	NA	NA
ENSMUSG00000096425	0.595635077	-1.466583162	0.631939105	0.429841542	0	NA	NA
ENSMUSG00000096433	-0.093387931	4.16456879	0.674555244	0.414785062	0	Zfp994	240038
ENSMUSG00000096437	0.197459778	0.3323695	0.36810984	0.546371565	0	NA	NA
ENSMUSG00000096438	0.107072483	5.131903568	1.649006576	0.204130177	0	Gapdh-ps15	100042025
ENSMUSG00000096448	0.747323232	-0.947307205	2.27507614	0.136822474	0	NA	NA
ENSMUSG00000096449	-0.087211211	2.299483188	0.299763329	0.586102785	0	NA	NA
ENSMUSG00000096463	0.062968304	-0.315472526	0.035566149	0.851063541	0	NA	NA
ENSMUSG00000096470	0.167422875	-1.201565	0.115904952	0.734732191	0	NA	NA
ENSMUSG00000096472	0.029260774	4.430290734	0.069811746	0.792534817	0	Cdkn2d	12581
ENSMUSG00000096474	0.339098684	1.417566559	2.598741281	0.112302924	0	NA	NA
ENSMUSG00000096484	0.366265359	1.147076878	3.33005222	0.073104958	0	NA	NA
ENSMUSG00000096486	0.104588457	-1.481305013	0.039013653	0.844102732	0	NA	NA
ENSMUSG00000096488	0.23184944	0.85320368	0.57832868	0.450006453	0	Gm10409	100041530
ENSMUSG00000096528	-0.052106118	-1.520838025	0.003624502	0.952197412	0	NA	NA
ENSMUSG00000096544	0.176226842	4.696300789	2.374457724	0.1286984	0	NA	NA
ENSMUSG00000096557	0.101855329	-1.114579638	0.045028358	0.832685647	0	NA	NA
ENSMUSG00000096563	-0.209450468	-1.543774517	0.114576438	0.744441944	0	LOC115488212	115488212
ENSMUSG00000096574	0.231303008	0.553997274	0.615826345	0.435752314	0	NA	NA
ENSMUSG00000096578	-0.002652662	-1.130970787	1.81E-05	0.996621184	0	NA	NA
ENSMUSG00000096579	0.073990971	1.190936798	0.15410687	0.696060429	0	NA	NA
ENSMUSG00000096592	-0.007934311	3.911979246	0.006926663	0.933954025	0	NA	NA
ENSMUSG00000096617	0.126670809	6.132617618	2.644961035	0.109225868	0	NA	NA
ENSMUSG00000096619	-0.275298754	-0.445487177	0.545993364	0.462898436	0	NA	NA
ENSMUSG00000096629	0.366313081	0.703964797	1.339852374	0.251739681	0	Gm3383	100041515
ENSMUSG00000096647	0.265705703	2.58754552	3.548476434	0.064547065	0	NA	NA
ENSMUSG00000096655	-0.012083817	-0.354170268	0.000879752	0.97643815	0	1700065D16Rik	73410
ENSMUSG00000096681	0.26121989	5.133671304	5.816265661	0.019019416	0	NA	NA
ENSMUSG00000096685	0.149806094	-1.243009073	0.10422787	0.747958893	0	Gm3642	102634532
ENSMUSG00000096687	-0.040233049	3.205816344	0.08884985	0.76669503	0	NA	NA
ENSMUSG00000096696	-0.003528363	4.627375449	0.000653823	0.97968691	0	Zfp960	449000
ENSMUSG00000096699	0.297608759	3.907097996	6.635311037	0.012530522	0	NA	NA
ENSMUSG00000096701	-0.36426045	-1.382811476	0.495221631	0.484384285	0	NA	NA
ENSMUSG00000096712	0.111706997	2.058511062	0.530515159	0.469280778	0	NA	NA
ENSMUSG00000096714	0.550285422	-1.399973394	1.031136564	0.314051419	0	Olfr699	258180
ENSMUSG00000096718	-0.015741584	3.95119637	0.00908814	0.924375434	0	Zfp781	331188
ENSMUSG00000096722	0.157401948	4.175688911	2.432086056	0.124240263	0	NA	NA
ENSMUSG00000096726	0.147987926	4.223712544	1.494774546	0.22635434	0	NA	NA
ENSMUSG00000096727	0.050690761	-1.633410304	0.006032324	0.93835577	0	Psmb9	16912
ENSMUSG00000096729	-0.067180569	1.129269898	0.107215699	0.744499319	0	NA	NA
ENSMUSG00000096740	0.09194492	5.650350154	0.891000317	0.349068277	0	Lbhd1	102308570
ENSMUSG00000096753	-0.603496414	-1.291107294	0.850780448	0.360100405	0	Fam181a	100504156
ENSMUSG00000096755	0.093439394	4.306274827	0.68211088	0.41219881	0	NA	NA
ENSMUSG00000096763	0.298520954	0.347696839	0.978936198	0.326515029	0	NA	NA
ENSMUSG00000096768	-0.112233181	4.99497928	0.08211966	0.775559193	0	Erdr1	170942
ENSMUSG00000096775	0.397893905	0.399784993	1.435446619	0.235683835	0	Gm5796	545007
ENSMUSG00000096780	0.039302737	4.594656006	0.029298805	0.864705484	0	NA	NA
ENSMUSG00000096793	0.172212118	0.765150414	0.375720378	0.542265841	0	NA	NA
ENSMUSG00000096794	0.197843177	-1.502145469	0.08543014	0.771097911	0	Olfr905	258800
ENSMUSG00000096795	-0.03422247	4.452140703	0.068406802	0.794584599	0	Zfp433	73610
ENSMUSG00000096808	-0.054344898	-0.448612616	0.02238273	0.881585328	0	NA	NA
ENSMUSG00000096810	0.17835469	4.867300157	3.924154381	0.052279731	0	NA	NA
ENSMUSG00000096822	-0.2096179	0.964789906	0.733512714	0.395223332	0	Olfr344	258621
ENSMUSG00000096826	-0.596726596	-1.634775011	0.460598207	0.50000662	0	Ccl27b	100040048
ENSMUSG00000096831	0.357250128	0.317149527	1.261774807	0.265880087	0	NA	NA
ENSMUSG00000096838	0.039609881	-0.990617535	0.002912026	0.957147393	0	LOC115489800	115489800
ENSMUSG00000096839	0.032853584	-1.556390437	0.003563682	0.952599689	0	NA	NA
ENSMUSG00000096847	-0.096183533	1.748883898	0.134016063	0.715617509	0	Tmem151b	210573
ENSMUSG00000096850	-0.467449756	-1.528349403	0.412377069	0.523260919	0	NA	NA
ENSMUSG00000096856	-0.007231455	3.015614652	0.00359183	0.952413088	0	Gm10778	100233208
ENSMUSG00000096869	0.708158369	-1.398637172	1.612852754	0.209093246	0	LOC105245673	105245673
ENSMUSG00000096870	-1.288501305	-1.092594248	4.568752	0.036728488	0	NA	NA
ENSMUSG00000096883	1.603655775	-1.271114416	6.074485718	0.016655764	0	Shisa8	435145
ENSMUSG00000096887	0.116509056	-0.022057943	0.083687081	0.773379002	0	Gm20594	100463512
ENSMUSG00000096904	0.538709599	0.626795922	3.606536577	0.062461512	0	Gm3591	100041958
ENSMUSG00000096910	0.109167621	4.472364627	1.215192529	0.27479708	0	Zfp955b	100043468
ENSMUSG00000096914	1.650688463	-1.863709384	2.858085391	0.096209833	0	Galntl6	270049
ENSMUSG00000096916	0.029185396	5.174348923	0.05523489	0.815008819	0	Zfp850	100043772
ENSMUSG00000096917	0.31252446	1.786103975	3.681262327	0.059885055	0	2500002B13Rik	78353
ENSMUSG00000096919	-0.120998478	-0.28422181	0.113531796	0.737358043	0	NA	NA
ENSMUSG00000096920	0.106981492	-1.119951353	0.079663923	0.778744319	0	NA	NA
ENSMUSG00000096923	-0.123863484	-1.348990546	0.057329252	0.811600604	0	NA	NA
ENSMUSG00000096926	-0.635426115	-1.036981597	1.505406351	0.224730702	0	NA	NA
ENSMUSG00000096929	0.998544619	-1.677092461	1.118975701	0.294464915	0	A330023F24Rik	320977
ENSMUSG00000096932	0.036976121	-1.600262935	0.00309597	0.955816057	0	5033403F01Rik	75958
ENSMUSG00000096935	-0.011833024	0.358079296	0.00225401	0.992777773	0	1700113A16Rik	76642
ENSMUSG00000096942	0.239830561	4.546816432	4.709096673	0.034054732	0	NA	NA
ENSMUSG00000096945	-0.039890786	-1.762610832	0.002155968	0.963122927	0	NA	NA
ENSMUSG00000096948	0.321081495	0.955539229	2.005283228	0.162026834	0	NA	NA
ENSMUSG00000096950	0.016809855	-1.010196319	0.000755223	0.978168886	0	Gm9530	671336
ENSMUSG00000096953	-0.48633115	-1.224932745	0.67202823	0.415655475	0	NA	NA
ENSMUSG00000096954	0.461528952	3.478054248	5.283401026	0.025105158	0	NA	NA
ENSMUSG00000096956	0.100111676	3.110096392	0.604780538	0.439877188	0	Snhg18	100616095
ENSMUSG00000096958	-0.185165731	-1.447228091	0.048468665	0.826512119	0	NA	NA
ENSMUSG00000096959	0.470583395	2.143372937	1.432517833	0.236384856	0	4930509G22Rik	105246071
ENSMUSG00000096964	-0.045810102	-1.565098032	0.005710572	0.940019019	0	Gm6345	622708
ENSMUSG00000096971	-0.41206384	1.220018215	3.558881703	0.064167764	0	4930556M19Rik	75259
ENSMUSG00000096974	-1.543836184	-1.809414797	4.412753595	0.039968107	0	NA	NA
ENSMUSG00000096975	-0.064488231	0.332025934	0.054665496	0.815947167	0	NA	NA
ENSMUSG00000096977	0.505394434	-0.010449467	2.222726046	0.141337299	0	NA	NA
ENSMUSG00000096979	-0.021874736	2.285362088	0.017475423	0.895281593	0	NA	NA
ENSMUSG00000096980	-0.206208638	4.439485817	1.888750153	0.174557859	0	NA	NA
ENSMUSG00000096982	0.32309668	1.857316861	0.345270633	0.559212162	0	Redrum	77433
ENSMUSG00000096983	-0.038274619	0.560576228	0.032863586	0.856768667	0	NA	NA
ENSMUSG00000096984	1.33306846	2.610605185	21.35746219	2.20E-05	1	NA	NA
ENSMUSG00000096986	-1.745134374	-1.569855779	3.756633255	0.057403451	0	4930509E16Rik	75115
ENSMUSG00000096988	0.50991007	0.364808634	1.819025801	0.182600155	0	NA	NA
ENSMUSG00000096991	-0.228949696	0.125335329	0.397773226	0.5306849	0	NA	NA
ENSMUSG00000096992	0.438053945	-0.802400149	0.883150332	0.351184278	0	NA	NA
ENSMUSG00000096995	-0.361361547	0.682751647	0.987372616	0.32445635	0	2810029C07Rik	100504687
ENSMUSG00000096996	0.034606483	0.389897911	0.011449922	0.91514976	0	NA	NA
ENSMUSG00000096999	-1.504155945	-0.954122989	4.697385914	0.03426963	0	NA	NA
ENSMUSG00000097000	0.038174158	3.182457004	0.043579965	0.835358424	0	NA	NA
ENSMUSG00000097002	0.044101722	-0.498352879	0.012042707	0.912989773	0	NA	NA
ENSMUSG00000097004	-1.562440671	-1.824769099	4.556160872	0.036979175	0	NA	NA
ENSMUSG00000097006	0.109879992	-0.704460714	0.063866292	0.801367531	0	9530082P21Rik	638247
ENSMUSG00000097008	0.331841032	1.015030162	1.697169308	0.197736892	0	NA	NA
ENSMUSG00000097010	0.098252131	-1.407539796	0.016401204	0.898532741	0	NA	NA
ENSMUSG00000097011	-0.355828276	-0.848344586	0.394502008	0.532374434	0	Gm4651	100043793
ENSMUSG00000097013	0.534998237	0.188814678	1.393884253	0.242586781	0	NA	NA
ENSMUSG00000097016	1.867450155	-1.388873724	7.715821295	0.007441151	0	NA	NA
ENSMUSG00000097017	0.4989371	0.693956745	2.663900995	0.107992475	0	NA	NA
ENSMUSG00000097025	-0.008602315	0.096046525	0.000807584	0.977424963	0	NA	NA
ENSMUSG00000097027	0.105424493	-0.503558747	0.068412842	0.794575739	0	NA	NA
ENSMUSG00000097028	-0.784312849	-1.711671753	0.948619225	0.334060262	0	Ptgs2os	320019
ENSMUSG00000097033	0.19541068	-0.752245034	0.156428383	0.693897442	0	NA	NA
ENSMUSG00000097035	0.589243269	-1.228612269	0.699237728	0.406424783	0	NA	NA
ENSMUSG00000097037	-0.563220329	-1.372741601	0.680323057	0.412808587	0	NA	NA
ENSMUSG00000097039	0.386856637	2.330006586	3.730859864	0.058239187	0	Pvt1	19296
ENSMUSG00000097040	0.62218849	0.861676952	2.996695567	0.088678314	0	2610316D01Rik	72511
ENSMUSG00000097041	-0.145364563	-0.262754658	0.265602164	0.615134082	0	NA	NA
ENSMUSG00000097042	0.092671783	1.017820144	0.083103127	0.774148964	0	NA	NA
ENSMUSG00000097045	0.216943561	-0.487131714	0.314852902	0.576849298	0	Gm26641	102638632
ENSMUSG00000097047	-0.413584697	-0.226625749	1.133500686	0.291381705	0	1110020A21Rik	68531
ENSMUSG00000097048	-0.19145113	4.198715577	3.547381449	0.064587123	0	1600020E01Rik	72012
ENSMUSG00000097050	0.128464759	0.205087727	0.11400337	0.736833834	0	Gm9918	432988
ENSMUSG00000097051	0.189951308	-1.465712075	0.059890776	0.807520545	0	NA	NA
ENSMUSG00000097055	0.425298657	4.063306848	3.600477649	0.062809559	0	Gm4419	100043407
ENSMUSG00000097056	-0.25544692	0.131113815	0.572925388	0.452120675	0	Gm4262	100043147
ENSMUSG00000097057	0.367368695	1.020133498	2.138296899	0.148984945	0	NA	NA
ENSMUSG00000097059	-0.451929449	1.909744146	6.194639216	0.015664165	0	NA	NA
ENSMUSG00000097061	0.105002946	2.973340088	0.26510503	0.608564278	0	9330151L19Rik	414085
ENSMUSG00000097062	0.368415838	1.074453303	2.803548314	0.09936666	0	NA	NA
ENSMUSG00000097063	-2.383876174	-1.424409052	8.02927126	0.006504787	0	Pantr2	66620
ENSMUSG00000097068	-0.162481871	-1.403019717	0.067488465	0.795936624	0	Gm26760	105246020
ENSMUSG00000097072	-1.226592403	3.536166732	46.33703629	5.81E-09	-1	Foxl2os	768252
ENSMUSG00000097073	0.247668958	0.76342499	1.068085962	0.305609513	0	9430037G07Rik	320692
ENSMUSG00000097075	-0.932654114	-1.131618935	3.071215955	0.084901932	0	Cdiptos	381922
ENSMUSG00000097077	-0.549921699	-0.621468222	1.358385561	0.248522893	0	Gm16712	100504333
ENSMUSG00000097079	-0.277973572	-1.001973806	0.358222808	0.551793262	0	NA	NA
ENSMUSG00000097080	0.130271235	2.431474555	0.717475798	0.400407048	0	1700086O06Rik	73516
ENSMUSG00000097081	0.099237561	0.084043316	0.094604078	0.759490291	0	NA	NA
ENSMUSG00000097084	0.423635392	-0.185231749	0.75546441	0.388285202	0	Foxl1	14241
ENSMUSG00000097086	0.103548864	-0.264931868	0.087416066	0.768529597	0	NA	NA
ENSMUSG00000097088	-0.448988996	-1.73561636	0.281486147	0.597726618	0	NA	NA
ENSMUSG00000097090	0.723220878	0.313121107	3.150067282	0.081099164	0	NA	NA
ENSMUSG00000097095	-1.10039381	0.166787122	9.025297209	0.003907915	0	NA	NA
ENSMUSG00000097099	0.189086898	1.203969485	0.654141017	0.421896013	0	NA	NA
ENSMUSG00000097101	-0.649481391	-1.407139232	1.004327839	0.320371309	0	1810034E14Rik	66503
ENSMUSG00000097103	-0.569654326	-0.961315886	1.096888876	0.299235297	0	NA	NA
ENSMUSG00000097109	-0.337013261	-0.205601971	0.752834986	0.389106894	0	NA	NA
ENSMUSG00000097113	0.594771653	-1.261894298	0.859932155	0.357547943	0	Gm19705	100503460
ENSMUSG00000097115	1.402729375	-1.640400366	3.398612752	0.070291609	0	1810019N24Rik	69086
ENSMUSG00000097117	0.523170289	-0.326598074	1.463512652	0.231212562	0	Gm26730	102636436
ENSMUSG00000097119	0.009488489	5.420294407	0.00516204	0.942967187	0	B230354K17Rik	105246278
ENSMUSG00000097121	-0.530364431	0.88401093	4.905476294	0.030658607	0	D130020L05Rik	319760
ENSMUSG00000097122	-0.131009855	1.965073453	0.181175601	0.671937267	0	NA	NA
ENSMUSG00000097123	-0.053232608	0.449369548	0.026602047	0.870997827	0	NA	NA
ENSMUSG00000097125	-0.563507341	-0.938160729	1.220519882	0.27375818	0	NA	NA
ENSMUSG00000097127	0.049884973	-1.565419089	0.007821262	0.929829114	0	NA	NA
ENSMUSG00000097128	0.645873147	-0.726630543	2.456865765	0.122377514	0	NA	NA
ENSMUSG00000097129	0.042718403	0.797099277	0.028856161	0.865694589	0	4930507D05Rik	74706
ENSMUSG00000097131	-0.064364157	0.124555429	0.031525554	0.859683107	0	D230017M19Rik	320933
ENSMUSG00000097136	-0.240988033	0.235386169	0.605885304	0.43946191	0	NA	NA
ENSMUSG00000097138	0.314324712	-1.129713412	0.366402963	0.54730038	0	NA	NA
ENSMUSG00000097140	0.190001042	-1.93667224	0.080288915	0.777901357	0	NA	NA
ENSMUSG00000097141	-0.190468824	1.695602092	1.36945539	0.246625992	0	NA	NA
ENSMUSG00000097145	0.050780041	1.191686839	0.055834418	0.814026314	0	9230114K14Rik	414108
ENSMUSG00000097148	0.095024701	6.669556291	1.379849981	0.244861203	0	NA	NA
ENSMUSG00000097150	-0.427866357	-1.169788109	0.56495917	0.455266574	0	NA	NA
ENSMUSG00000097151	-0.147412001	0.21871713	0.24819285	0.620208472	0	NA	NA
ENSMUSG00000097162	0.0364316	-0.550462667	0.009529209	0.922567837	0	2310010J17Rik	78329
ENSMUSG00000097163	0.352341241	5.265731181	1.867228791	0.177366874	0	NA	NA
ENSMUSG00000097164	0.130588603	2.708475939	0.580516317	0.449154906	0	NA	NA
ENSMUSG00000097165	-0.161929592	-0.061349136	0.302711299	0.584271403	0	NA	NA
ENSMUSG00000097166	0.086004476	-0.97597109	0.023806357	0.87790693	0	9330179D12Rik	77558
ENSMUSG00000097167	0.414424669	-0.52387424	0.823888083	0.367750314	0	Gm16740	100504029
ENSMUSG00000097168	0.981090826	-0.905109987	4.041160945	0.048996813	0	NA	NA
ENSMUSG00000097171	-0.158533937	-0.155932187	0.225105643	0.636933953	0	Gm17644	329096
ENSMUSG00000097172	-0.95157103	-1.855373398	0.75860675	0.3874307	0	4930444M15Rik	75789
ENSMUSG00000097174	-0.366014632	1.087958073	2.225607547	0.141084383	0	NA	NA
ENSMUSG00000097175	0.206842356	-0.603224219	0.38447291	0.537614375	0	NA	NA
ENSMUSG00000097176	0.096448109	-1.444142322	0.037419268	0.847280477	0	NA	NA
ENSMUSG00000097177	0.253660185	0.964129746	0.811651395	0.371307167	0	9330159M07Rik	319673
ENSMUSG00000097178	-0.590284464	0.337913767	3.248084158	0.076632366	0	2310002F09Rik	100504720
ENSMUSG00000097180	0.071269381	3.943479822	0.0844007	0.772481152	0	2700038G22Rik	67194
ENSMUSG00000097183	-0.901211209	0.219488809	3.887281376	0.05336323	0	NA	NA
ENSMUSG00000097184	-0.880927112	-1.07396265	2.177175026	0.145405567	0	4632428C04Rik	100043102
ENSMUSG00000097187	-0.25480533	0.623034183	1.08317119	0.302249081	0	NA	NA
ENSMUSG00000097193	0.368812474	-0.128371319	1.349731735	0.250018493	0	NA	NA
ENSMUSG00000097195	0.210929055	5.777062943	5.577585665	0.021522966	0	Snhg5	72655
ENSMUSG00000097197	-0.534302345	-1.081951228	1.748689578	0.19116149	0	9530027J09Rik	100500713
ENSMUSG00000097203	0.642902863	-0.393508641	2.755313025	0.102255527	0	4732419C18Rik	100042484
ENSMUSG00000097204	-0.131392619	0.768597989	0.325877985	0.570271421	0	NA	NA
ENSMUSG00000097205	0.365371902	1.041698843	1.586881367	0.212748638	0	NA	NA
ENSMUSG00000097207	-0.510493988	-0.304783366	1.485606683	0.227765967	0	6030443J06Rik	320719
ENSMUSG00000097216	0.112663785	-1.496717586	0.016807624	0.89729032	0	4932441J04Rik	319216
ENSMUSG00000097217	-0.152338375	1.472359513	0.552129922	0.460406777	0	NA	NA
ENSMUSG00000097218	0.697491055	-1.505957618	1.462259344	0.231409989	0	NA	NA
ENSMUSG00000097219	0.358286728	-0.845369553	0.390193166	0.534613948	0	NA	NA
ENSMUSG00000097222	-3.7506339	-0.300402105	13.68437419	0.000488035	-1	1010001N08Rik	68434
ENSMUSG00000097226	0.500623006	0.862917737	2.695525566	0.105967807	0	NA	NA
ENSMUSG00000097230	0.092941193	4.090322192	0.201542143	0.655158181	0	NA	NA
ENSMUSG00000097231	-0.29803723	0.168561294	0.944165937	0.335188427	0	NA	NA
ENSMUSG00000097234	-0.229955768	0.650097077	0.725759028	0.397717241	0	NA	NA
ENSMUSG00000097239	-0.268437219	0.306343152	0.958507372	0.331573631	0	NA	NA
ENSMUSG00000097242	0.467210346	0.96907207	3.608916432	0.062377615	0	Gm16907	100504114
ENSMUSG00000097245	-0.191842086	3.099661993	0.606402704	0.439313949	0	NA	NA
ENSMUSG00000097246	0.526299645	0.533699418	2.560057006	0.114953613	0	NA	NA
ENSMUSG00000097248	-0.524557748	1.473332944	4.375846121	0.040778793	0	Gm2694	100040294
ENSMUSG00000097251	1.003286169	-1.643723928	1.203604957	0.277074277	0	5033417F24Rik	75995
ENSMUSG00000097253	-0.170847824	-0.169326996	0.312862807	0.578052793	0	NA	NA
ENSMUSG00000097254	-1.043148662	-0.663950405	1.26052932	0.266291296	0	C430042M11Rik	320021
ENSMUSG00000097255	0.282149679	-0.144663752	0.656497594	0.421065781	0	NA	NA
ENSMUSG00000097258	-0.231357545	0.987605935	0.746028449	0.391245681	0	NA	NA
ENSMUSG00000097259	0.087310954	-0.058736601	0.049487977	0.824727428	0	NA	NA
ENSMUSG00000097260	0.222566807	0.295765355	0.626054099	0.431986006	0	NA	NA
ENSMUSG00000097261	0.323257694	-0.548028794	0.663979614	0.418446146	0	NA	NA
ENSMUSG00000097263	0.045797953	4.098999157	0.055162834	0.815137014	0	NA	NA
ENSMUSG00000097267	0.619807115	-1.32607491	1.230026713	0.271916659	0	1700109K24Rik	74303
ENSMUSG00000097271	0.304768068	-1.105746336	0.426637022	0.516189304	0	NA	NA
ENSMUSG00000097274	0.242782712	-0.415424154	0.531457011	0.468888343	0	NA	NA
ENSMUSG00000097275	0.267119875	0.991028806	1.113482467	0.295642029	0	NA	NA
ENSMUSG00000097276	-0.707864262	-0.276815482	2.396925174	0.126938992	0	4930525G20Rik	320163
ENSMUSG00000097277	-0.277833655	2.261998931	2.172113121	0.145865932	0	2900076A07Rik	100504421
ENSMUSG00000097278	-0.063262889	-1.321545997	0.013428846	0.90814015	0	NA	NA
ENSMUSG00000097282	-0.329461959	-1.306456959	0.222177591	0.639129658	0	NA	NA
ENSMUSG00000097283	-0.526616013	0.326041591	1.414188426	0.239141745	0	NA	NA
ENSMUSG00000097284	-0.115664233	0.762573025	0.16336397	0.687544232	0	4930480K23Rik	75016
ENSMUSG00000097285	0.144810732	1.305286519	0.567269976	0.454350453	0	NA	NA
ENSMUSG00000097286	-0.101222958	1.133167461	0.063822684	0.801442945	0	NA	NA
ENSMUSG00000097287	-0.088949684	1.374905559	0.026700918	0.870781931	0	NA	NA
ENSMUSG00000097290	-0.097927152	3.411246851	0.666205179	0.417671668	0	1300002E11Rik	100043489
ENSMUSG00000097292	0.120619556	0.183698856	0.15605744	0.694241802	0	A230107N01Rik	320919
ENSMUSG00000097295	0.086274399	2.561582817	0.491840485	0.485873424	0	NA	NA
ENSMUSG00000097296	0.478879507	-1.107829777	0.786136489	0.378882433	0	NA	NA
ENSMUSG00000097303	-0.252979494	0.451114584	0.58215123	0.448520168	0	3110083C13Rik	73208
ENSMUSG00000097304	0.241067369	0.908705147	0.911414633	0.343647186	0	NA	NA
ENSMUSG00000097308	-0.345499873	0.11010085	1.466947406	0.230672565	0	NA	NA
ENSMUSG00000097309	-0.169217513	0.024541019	0.193349072	0.6617554	0	NA	NA
ENSMUSG00000097316	0.043669657	0.495165605	0.020114582	0.887702278	0	Gm10516	100038712
ENSMUSG00000097317	-0.716960553	-0.543030078	2.154438483	0.14748663	0	NA	NA
ENSMUSG00000097318	-0.129194728	1.688960308	0.544949542	0.463324425	0	1700007L15Rik	100502742
ENSMUSG00000097320	0.086309235	1.565490226	0.151008755	0.698976535	0	NA	NA
ENSMUSG00000097321	-0.110285866	0.871628177	0.201354277	0.655279031	0	1700028E10Rik	625175
ENSMUSG00000097322	0.33406133	0.107434999	1.018811148	0.316936169	0	NA	NA
ENSMUSG00000097324	-0.819559322	0.167291191	3.432105072	0.068960719	0	NA	NA
ENSMUSG00000097325	-0.551044629	-1.028092171	1.253306795	0.267473391	0	Gm16897	320400
ENSMUSG00000097326	-1.52459813	-1.811068743	3.095150063	0.083727181	0	A330048O09Rik	320315
ENSMUSG00000097327	0.311697945	1.948388213	3.995098457	0.050261703	0	E030030I06Rik	319887
ENSMUSG00000097330	0.179907241	-1.330707437	0.072376663	0.788848881	0	NA	NA
ENSMUSG00000097331	-0.149569043	-1.085293338	0.063571062	0.801817339	0	F420014N23Rik	100038591
ENSMUSG00000097333	-0.25780622	4.909784275	5.985859361	0.017429771	0	Zfp87	170763
ENSMUSG00000097334	0.373086694	-1.240765186	0.474551349	0.493609617	0	2700012I20Rik	72588
ENSMUSG00000097335	0.083446325	-0.025651783	0.049170537	0.82528114	0	NA	NA
ENSMUSG00000097336	1.711631359	1.045369987	24.18442497	7.45E-06	1	Fendrr	68790
ENSMUSG00000097337	0.132709386	-1.37507364	0.044808292	0.833088818	0	NA	NA
ENSMUSG00000097340	0.003652929	1.899488206	0.000259279	0.987207406	0	NA	NA
ENSMUSG00000097343	0.066943744	0.451570961	0.053068554	0.81860675	0	NA	NA
ENSMUSG00000097344	0.076670183	-0.445915134	0.040699374	0.840815532	0	NA	NA
ENSMUSG00000097345	0.139652778	0.601748072	0.375893312	0.542173214	0	AA543186	100272219
ENSMUSG00000097347	-0.180044738	0.30775839	0.151292342	0.698708181	0	NA	NA
ENSMUSG00000097350	0.195733967	0.664551422	0.425142853	0.516922299	0	4732491K20Rik	224523
ENSMUSG00000097352	0.220891361	-1.448840056	0.11331101	0.737603891	0	NA	NA
ENSMUSG00000097353	0.256288999	1.229831112	1.310507494	0.256940499	0	A430046D13Rik	654440
ENSMUSG00000097357	0.393204977	-1.740510462	0.271001633	0.604615153	0	Gm16793	100504714
ENSMUSG00000097358	-0.136578489	0.10643408	0.28712746	0.59408812	0	NA	NA
ENSMUSG00000097360	-1.0988385	-0.760026947	6.426473178	0.013923536	0	9430065F17Rik	77857
ENSMUSG00000097366	-0.190023891	1.80128737	0.906995874	0.344810727	0	NA	NA
ENSMUSG00000097368	0.439620157	-1.589793588	0.283232876	0.596595046	0	Gm10390	100503427
ENSMUSG00000097372	0.383425684	1.712626066	1.725674206	0.194066083	0	Gm26876	102633634
ENSMUSG00000097374	0.958185286	-0.773360117	2.287377792	0.135785699	0	NA	NA
ENSMUSG00000097375	-0.06151382	0.661943523	0.036482648	0.849180092	0	NA	NA
ENSMUSG00000097377	-0.485524784	-1.41061414	0.594995116	0.443582341	0	NA	NA
ENSMUSG00000097378	-0.171718071	1.617167734	0.770289728	0.383698935	0	B230208H11Rik	320273
ENSMUSG00000097379	0.073140379	1.458580626	0.05452194	0.816186439	0	NA	NA
ENSMUSG00000097380	-0.070217959	0.841785586	0.047591088	0.82806449	0	NA	NA
ENSMUSG00000097383	0.566208142	-1.289596914	0.676928393	0.413970134	0	1500026H17Rik	69002
ENSMUSG00000097384	0.344758319	3.450788653	1.924902847	0.170681319	0	NA	NA
ENSMUSG00000097385	-0.120601303	-0.700884135	0.051073824	0.821988766	0	NA	NA
ENSMUSG00000097388	0.125808977	4.604151042	1.777170671	0.187638504	0	NA	NA
ENSMUSG00000097390	-0.481170993	-0.63758513	1.268146696	0.264689111	0	NA	NA
ENSMUSG00000097391	0.505984	0.506876741	3.132664121	0.081921959	0	Mirg	100040724
ENSMUSG00000097392	0.162244688	3.207425523	1.39532355	0.242263115	0	D930016D06Rik	100662
ENSMUSG00000097393	0.180995748	1.241555905	0.605430905	0.439632643	0	D030068K23Rik	628686
ENSMUSG00000097397	-0.37606469	0.647137345	2.750295303	0.102561409	0	Gm16861	100503704
ENSMUSG00000097399	0.310167055	-0.151717958	0.568066266	0.454035442	0	NA	NA
ENSMUSG00000097401	-0.034251039	-1.478356379	0.004730229	0.945400713	0	NA	NA
ENSMUSG00000097402	0.101795958	-0.701296071	0.057280322	0.811679472	0	Gm17399	100502695
ENSMUSG00000097403	0.171562498	0.615046183	0.614209994	0.436352161	0	9230116N13Rik	320054
ENSMUSG00000097408	-1.186498873	-1.339727485	4.15897955	0.04591581	0	NA	NA
ENSMUSG00000097410	-0.069941702	-0.563885263	0.023104248	0.879706554	0	NA	NA
ENSMUSG00000097411	0.143148464	-1.321544584	0.092953784	0.761531481	0	NA	NA
ENSMUSG00000097412	0.006489034	2.80742564	0.002083629	0.963746428	0	1810014B01Rik	66263
ENSMUSG00000097413	0.12191468	-0.764678016	0.115936692	0.734697275	0	NA	NA
ENSMUSG00000097414	0.479225949	-0.956777496	0.658908451	0.420218982	0	NA	NA
ENSMUSG00000097415	-0.080132104	3.869153668	0.273408656	0.603018824	0	NA	NA
ENSMUSG00000097416	-0.055944863	-0.27693229	0.025438076	0.873826839	0	NA	NA
ENSMUSG00000097419	0.426681431	-1.694557138	0.218525883	0.641893001	0	NA	NA
ENSMUSG00000097422	0.677195315	0.720099695	3.913034884	0.052603933	0	NA	NA
ENSMUSG00000097430	-0.249358923	-0.570153048	0.381061235	0.539418678	0	NA	NA
ENSMUSG00000097431	0.156825863	2.147359105	0.181688342	0.671553245	0	NA	NA
ENSMUSG00000097439	0.403071707	0.529294466	2.337103875	0.131685481	0	NA	NA
ENSMUSG00000097440	-0.025757543	0.35178535	0.006934323	0.933917601	0	NA	NA
ENSMUSG00000097443	0.330017937	-1.189807981	0.701491742	0.483645831	0	NA	NA
ENSMUSG00000097445	0.295469483	0.269811879	1.206944873	0.276415444	0	NA	NA
ENSMUSG00000097448	2.10906319	-0.687963732	12.8452437	0.00068798	1	NA	NA
ENSMUSG00000097451	0.653429169	4.707634304	6.713532424	0.012199059	0	NA	NA
ENSMUSG00000097453	0.255261093	-1.620515177	0.192436344	0.662503947	0	NA	NA
ENSMUSG00000097455	-0.848056552	-1.192509604	3.082008259	0.090612159	0	NA	NA
ENSMUSG00000097460	0.260667016	-0.477773514	0.583562296	0.447973471	0	NA	NA
ENSMUSG00000097462	-0.408663965	-0.87851218	0.959749466	0.35346039	0	9530026P05Rik	330385
ENSMUSG00000097463	-0.531228979	0.336115609	2.830012636	0.097820566	0	4930448E22Rik	102633321
ENSMUSG00000097466	-1.731103485	-1.790210236	4.958669238	0.029940303	0	D430036J16Rik	319405
ENSMUSG00000097467	0.44999262	3.665328492	4.036922892	0.049185927	0	NA	NA
ENSMUSG00000097472	-0.055914981	-1.012674771	0.011562226	0.914736281	0	NA	NA
ENSMUSG00000097473	0.138508816	1.830226888	0.790108128	0.377688871	0	NA	NA
ENSMUSG00000097474	-0.137045999	-1.279884294	0.060968613	0.805831434	0	NA	NA
ENSMUSG00000097476	0.437869909	-1.865679094	0.578982886	0.449751534	0	NA	NA
ENSMUSG00000097479	-0.435130853	-1.229575988	0.418553664	0.520176871	0	NA	NA
ENSMUSG00000097487	-0.36548766	0.779060143	1.043490123	0.311194999	0	Ptges3l	73635
ENSMUSG00000097488	0.916255235	-1.021189455	4.898519731	0.030772494	0	NA	NA
ENSMUSG00000097491	-0.234077227	-1.109178898	0.141821245	0.707832465	0	NA	NA
ENSMUSG00000097493	0.063865673	2.483962217	0.177917379	0.674707072	0	NA	NA
ENSMUSG00000097502	1.060099927	-1.498461105	2.811025804	0.098927058	0	4930528D03Rik	75223
ENSMUSG00000097503	0.291138667	2.849002732	0.436083951	0.511819809	0	3110045C21Rik	67303
ENSMUSG00000097504	-0.037544763	2.550885275	0.040149621	0.841879645	0	NA	NA
ENSMUSG00000097509	0.181331141	-1.825192978	0.057028013	0.812086717	0	NA	NA
ENSMUSG00000097518	0.579773769	1.109806199	5.277407251	0.025180679	0	NA	NA
ENSMUSG00000097519	0.450427695	1.860899149	4.434104595	0.039507075	0	4930558J18Rik	75323
ENSMUSG00000097523	0.65890186	-1.705975789	0.847620486	0.360987653	0	1700022N22Rik	69431
ENSMUSG00000097526	0.448094578	-1.229479452	0.783814345	0.379582787	0	Gm26847	102633407
ENSMUSG00000097527	0.191958616	-0.812354802	0.166172431	0.685016311	0	1700112J16Rik	76628
ENSMUSG00000097530	0.061687776	5.874151829	0.873816882	0.353723338	0	NA	NA
ENSMUSG00000097532	-0.122806423	2.345511619	0.597058899	0.442796868	0	NA	NA
ENSMUSG00000097533	-0.171187898	-1.50459078	0.073367416	0.787443906	0	NA	NA
ENSMUSG00000097534	-0.251197958	-0.420029508	0.465088895	0.497932435	0	Gm16675	100503498
ENSMUSG00000097536	-0.654348914	-0.433943068	1.179417178	0.281906211	0	NA	NA
ENSMUSG00000097537	-0.066217692	1.500950702	0.085983715	0.770378761	0	NA	NA
ENSMUSG00000097544	0.10341111	0.480342894	0.167784833	0.683576237	0	NA	NA
ENSMUSG00000097548	-0.055497588	-1.215908613	0.017566907	0.898220459	0	Gm26748	102635772
ENSMUSG00000097551	0.693154114	-1.280000482	1.366794449	0.28630093	0	NA	NA
ENSMUSG00000097552	0.258437679	-0.429221859	0.48049167	0.490928285	0	NA	NA
ENSMUSG00000097554	0.193717502	5.260445311	0.515940052	0.475641485	0	NA	NA
ENSMUSG00000097557	0.028720333	-1.084979298	0.00308033	0.955927683	0	C130060C02Rik	100502653
ENSMUSG00000097559	-0.792414443	-2.069626934	0.554644527	0.459391975	0	NA	NA
ENSMUSG00000097561	0.094386973	-0.613509859	0.062542516	0.803393163	0	NA	NA
ENSMUSG00000097564	0.791011129	-1.330545712	1.273499999	0.26369374	0	NA	NA
ENSMUSG00000097567	0.256224347	-0.483721175	0.284563487	0.595736054	0	NA	NA
ENSMUSG00000097569	0.281208482	-1.097326026	0.160850037	0.689828622	0	NA	NA
ENSMUSG00000097571	-0.06185567	1.003961723	0.058024675	0.810483528	0	Jpx	70252
ENSMUSG00000097572	-1.886047074	-1.819218813	7.226547616	0.00945114	0	NA	NA
ENSMUSG00000097573	-0.469788974	0.69966631	4.328232956	0.041850946	0	NA	NA
ENSMUSG00000097574	0.014530998	1.249427617	0.001321218	0.97113145	0	C920006O11Rik	320295
ENSMUSG00000097575	0.648749196	-1.349488663	1.005076165	0.320192606	0	NA	NA
ENSMUSG00000097576	0.222290897	-0.332069235	0.465450378	0.497766111	0	NA	NA
ENSMUSG00000097577	0.043961373	1.007640199	0.033860506	0.854636875	0	6230400D17Rik	76133
ENSMUSG00000097579	-0.399633904	-1.073535067	0.808009457	0.410898712	0	NA	NA
ENSMUSG00000097583	-0.054217993	0.403353589	0.009267202	0.923654098	0	NA	NA
ENSMUSG00000097585	0.043693649	-0.250797425	0.013025481	0.9095241	0	E230029C05Rik	319711
ENSMUSG00000097589	0.07871959	3.835234379	0.412305603	0.523296793	0	Dleu2	668253
ENSMUSG00000097591	0.2947905	0.737357749	0.76467626	0.385426236	0	A330032B11Rik	319931
ENSMUSG00000097601	-0.433395111	-0.191243114	2.150567199	0.151215046	0	NA	NA
ENSMUSG00000097603	0.384060638	0.215126616	0.792782907	0.37688807	0	NA	NA
ENSMUSG00000097609	0.533267781	-1.044383257	1.000558026	0.321273588	0	NA	NA
ENSMUSG00000097615	0.891266261	-0.513586776	1.614192146	0.209016557	0	Gm2061	100039138
ENSMUSG00000097616	0.413119296	1.906802171	5.061495645	0.028219494	0	1110019D14Rik	76311
ENSMUSG00000097617	-0.037126943	0.673382348	0.023179727	0.879511757	0	NA	NA
ENSMUSG00000097618	-0.05227706	2.763080742	0.037232437	0.847672909	0	NA	NA
ENSMUSG00000097619	-0.659368097	-0.791323542	2.001193073	0.162448444	0	4833422M21Rik	75768
ENSMUSG00000097620	0.77863784	-0.277348387	4.790897235	0.032593425	0	NA	NA
ENSMUSG00000097621	-0.122867593	-0.047093207	0.12565528	0.724247975	0	NA	NA
ENSMUSG00000097625	0.318402306	-1.733815751	0.116216853	0.734389319	0	NA	NA
ENSMUSG00000097626	-0.176390664	-1.32058092	0.113089247	0.737851094	0	4921504A21Rik	70832
ENSMUSG00000097628	0.07799258	2.484714414	0.373585983	0.543411482	0	NA	NA
ENSMUSG00000097633	0.298261525	-0.16084345	0.526872546	0.470803572	0	Gm16617	100502764
ENSMUSG00000097635	1.530436607	-1.879486383	2.899674308	0.093877738	0	NA	NA
ENSMUSG00000097636	0.726817129	-1.375591854	1.941221414	0.16877992	0	NA	NA
ENSMUSG00000097640	-1.061127583	-1.011530992	5.835408437	0.01883251	0	NA	NA
ENSMUSG00000097641	0.310640489	-0.220761818	0.578261086	0.450032805	0	NA	NA
ENSMUSG00000097643	-0.151488818	0.115467567	0.100091088	0.752854931	0	NA	NA
ENSMUSG00000097644	0.55177509	-1.295688217	0.477978096	0.492059843	0	NA	NA
ENSMUSG00000097657	0.029974067	3.837650324	0.061438769	0.805099607	0	NA	NA
ENSMUSG00000097658	0.362975326	0.161862931	1.12395476	0.293403252	0	NA	NA
ENSMUSG00000097660	-0.068755656	0.67298002	0.029808086	0.863526459	0	NA	NA
ENSMUSG00000097661	-0.04462476	-1.429195061	0.001203554	0.972442606	0	NA	NA
ENSMUSG00000097664	-0.331260555	-0.97867555	0.43503132	0.512105152	0	NA	NA
ENSMUSG00000097666	1.190158759	-0.716914658	4.23996938	0.043919865	0	A330094K24Rik	105246501
ENSMUSG00000097667	0.346678419	3.58797257	1.501059434	0.225621775	0	NA	NA
ENSMUSG00000097672	-0.19161944	-1.396597939	0.072560953	0.788586764	0	NA	NA
ENSMUSG00000097674	0.375612633	-0.950735838	0.676729995	0.414038171	0	NA	NA
ENSMUSG00000097679	0.286292154	2.455759385	2.88276037	0.094818489	0	NA	NA
ENSMUSG00000097684	0.284347284	-0.512355465	0.827393452	0.412651327	0	NA	NA
ENSMUSG00000097685	0.631951175	-1.5443917	1.248984734	0.268291284	0	NA	NA
ENSMUSG00000097692	-0.660968106	-1.176527599	1.440887167	0.234808812	0	NA	NA
ENSMUSG00000097695	-0.045741716	2.794214041	0.067729047	0.795581481	0	NA	NA
ENSMUSG00000097697	-3.456610328	-1.6330722	2.754338159	0.102702742	0	4833412C05Rik	73904
ENSMUSG00000097699	-0.074945881	0.461164884	0.076574197	0.782965049	0	NA	NA
ENSMUSG00000097703	0.205764745	7.263469786	4.046136961	0.04886225	0	NA	NA
ENSMUSG00000097707	0.469387285	-0.736262856	0.476959228	0.492519772	0	NA	NA
ENSMUSG00000097709	0.303435177	4.831910554	2.961907531	0.090579289	0	1700024F13Rik	73270
ENSMUSG00000097711	0.118165657	3.485647385	1.05965887	0.307508199	0	Gm5523	433273
ENSMUSG00000097713	0.511210377	-0.914083107	1.116097938	0.295080811	0	NA	NA
ENSMUSG00000097715	-0.001293062	4.894400578	0.000147917	0.990337443	0	NA	NA
ENSMUSG00000097718	0.112612636	-0.513143999	0.061405558	0.805151204	0	NA	NA
ENSMUSG00000097719	0.580245129	-0.907864074	2.412613308	0.150650581	0	NA	NA
ENSMUSG00000097723	-0.081464112	4.486342541	0.091246235	0.763732957	0	NA	NA
ENSMUSG00000097727	0.35220435	3.084152351	2.255110989	0.138564946	0	F630040K05Rik	433111
ENSMUSG00000097729	-0.412648795	0.737799844	2.885054117	0.094690297	0	NA	NA
ENSMUSG00000097731	0.213930218	-0.311297067	0.235627914	0.629185375	0	NA	NA
ENSMUSG00000097732	0.133349891	0.046002704	0.119301303	0.731025948	0	NA	NA
ENSMUSG00000097736	-0.962942764	0.742370564	7.596296604	0.007775916	0	9530059O14Rik	319626
ENSMUSG00000097737	0.426864682	-0.766175733	0.827063277	0.366835249	0	NA	NA
ENSMUSG00000097739	0.33751639	-1.62530917	0.195771836	0.659778638	0	NA	NA
ENSMUSG00000097740	-0.624229282	-1.512309037	0.993261974	0.323029543	0	E030044B06Rik	381223
ENSMUSG00000097743	-0.038325074	2.668221328	0.070372383	0.791723029	0	Gm16973	100503823
ENSMUSG00000097744	0.384476252	-0.967735135	0.933629041	0.337878492	0	D030040B21Rik	329101
ENSMUSG00000097747	0.57868345	-1.04400947	0.650843261	0.423061997	0	NA	NA
ENSMUSG00000097748	0.310382348	-1.180027066	0.389875113	0.534779969	0	NA	NA
ENSMUSG00000097750	0.339706209	1.249446032	2.043326609	0.158165851	0	NA	NA
ENSMUSG00000097752	-0.452900509	-0.164330566	1.842919257	0.17979585	0	Gm26688	102633805
ENSMUSG00000097755	0.240938634	0.617458741	1.052678738	0.309092684	0	NA	NA
ENSMUSG00000097756	0.526827011	-1.620572016	0.509776436	0.478059895	0	A730056A06Rik	319783
ENSMUSG00000097757	0.758748052	0.081060343	5.378631577	0.023878184	0	NA	NA
ENSMUSG00000097760	0.170134029	0.68024727	0.474262724	0.493740527	0	NA	NA
ENSMUSG00000097762	0.128492894	0.610546025	0.122589725	0.727493422	0	NA	NA
ENSMUSG00000097767	-0.364382994	-1.330173336	0.184076141	0.669461052	0	Miat	330166
ENSMUSG00000097768	-4.844418951	-1.939498051	12.04354858	0.001043729	-1	2310043M15Rik	102633000
ENSMUSG00000097769	0.183518894	4.789426396	1.096727813	0.29932339	0	NA	NA
ENSMUSG00000097772	0.173168595	2.423001423	0.990193379	0.323771914	0	5430416N02Rik	100503199
ENSMUSG00000097777	0.24801458	-0.261577638	0.561323342	0.45671397	0	Gm16794	100504734
ENSMUSG00000097781	-0.597365901	0.406177125	4.350262716	0.041351145	0	9330136K24Rik	319870
ENSMUSG00000097784	0.498605134	-1.019980493	0.788569963	0.378150483	0	NA	NA
ENSMUSG00000097785	-0.026223612	-0.460650926	0.005210338	0.942701467	0	B230217O12Rik	320879
ENSMUSG00000097787	-0.116980877	0.519007925	0.173139175	0.678851462	0	2700046G09Rik	67188
ENSMUSG00000097789	0.469109444	-1.628913905	0.54632431	0.462763508	0	NA	NA
ENSMUSG00000097791	-2.672289609	-1.652244758	6.6796946	0.012253937	0	NA	NA
ENSMUSG00000097792	-0.033121063	0.345624844	0.011154498	0.916247355	0	NA	NA
ENSMUSG00000097793	-0.456104105	1.051103035	4.062391595	0.048425475	0	NA	NA
ENSMUSG00000097796	0.446125758	3.343812279	3.665474375	0.060485429	0	Gm16702	100504601
ENSMUSG00000097797	-0.070776568	0.497007226	0.054257519	0.81662268	0	NA	NA
ENSMUSG00000097803	0.258647752	2.42711569	2.454627763	0.12254444	0	NA	NA
ENSMUSG00000097806	-0.347979266	-0.504546932	0.704304875	0.404739514	0	NA	NA
ENSMUSG00000097814	-0.053615925	-1.692859071	0.004984859	0.943952845	0	Panct2	329217
ENSMUSG00000097815	-0.263409216	3.741865919	3.651982262	0.060880493	0	NA	NA
ENSMUSG00000097819	-0.527133716	-1.111553437	0.531546593	0.468851045	0	NA	NA
ENSMUSG00000097820	-1.061336709	0.378977239	6.585033964	0.012851829	0	NA	NA
ENSMUSG00000097823	-0.951744862	-1.452090146	1.785457714	0.186627973	0	NA	NA
ENSMUSG00000097825	-0.751167858	-1.391125264	1.776093798	0.187770295	0	9630001P10Rik	319251
ENSMUSG00000097828	0.705490654	-0.231169613	2.10282061	0.152342331	0	NA	NA
ENSMUSG00000097833	0.049510865	1.692379363	0.082303382	0.775208229	0	NA	NA
ENSMUSG00000097835	0.06661661	0.90625444	0.075517907	0.784429005	0	NA	NA
ENSMUSG00000097839	0.333589044	3.499552954	1.752857608	0.190781458	0	NA	NA
ENSMUSG00000097842	0.22742079	0.702210912	0.527911672	0.470368345	0	9330104G04Rik	320950
ENSMUSG00000097848	0.326650136	-0.76450786	0.504995259	0.480122238	0	Gm807	328320
ENSMUSG00000097850	-0.150537953	1.778377614	0.238607156	0.627059324	0	NA	NA
ENSMUSG00000097853	-0.229522284	-0.295663091	0.337882974	0.56327508	0	NA	NA
ENSMUSG00000097855	-0.336871161	-0.021558903	1.316423069	0.255881297	0	A930007I19Rik	77779
ENSMUSG00000097857	0.861290981	-0.507460838	2.479476669	0.120705433	0	NA	NA
ENSMUSG00000097858	-0.123251052	-0.424875175	0.091361343	0.763520001	0	NA	NA
ENSMUSG00000097859	0.050679732	1.447382987	0.036948169	0.848232819	0	NA	NA
ENSMUSG00000097867	-0.571196248	-0.319615269	1.896245808	0.173718395	0	NA	NA
ENSMUSG00000097868	0.276009222	3.987943351	1.263163551	0.265794955	0	A330069E16Rik	606735
ENSMUSG00000097876	0.245870364	-0.641181199	0.305702905	0.582424783	0	NA	NA
ENSMUSG00000097877	0.356797837	0.768555323	1.257164838	0.26674598	0	NA	NA
ENSMUSG00000097879	0.505830022	0.854297485	3.002927428	0.088355464	0	NA	NA
ENSMUSG00000097882	0.830763315	-0.417607001	4.310217586	0.042264519	0	0610038B21Rik	70345
ENSMUSG00000097884	-0.113502458	-0.752930031	0.054896226	0.81556631	0	NA	NA
ENSMUSG00000097885	0.23848614	-0.824957811	0.274962991	0.601992756	0	NA	NA
ENSMUSG00000097887	0.085353227	-1.645165638	0.010090078	0.920329232	0	NA	NA
ENSMUSG00000097889	-0.372323311	-0.309167367	1.158946693	0.286080589	0	NA	NA
ENSMUSG00000097890	-0.041282512	-1.054492428	0.006758182	0.934760346	0	NA	NA
ENSMUSG00000097891	0.119858197	1.341668069	0.373717913	0.543340538	0	Gm3650	100042074
ENSMUSG00000097892	-1.89518697	-1.93881847	3.043378381	0.086291325	0	NA	NA
ENSMUSG00000097893	0.569442705	-0.229613216	1.632320209	0.206402963	0	NA	NA
ENSMUSG00000097900	0.143699205	4.433336463	1.756003509	0.190249329	0	NA	NA
ENSMUSG00000097901	0.455228821	-1.342616354	0.606079265	0.439389063	0	NA	NA
ENSMUSG00000097902	-0.066965355	-0.470813402	0.01852552	0.892200365	0	NA	NA
ENSMUSG00000097906	0.258406669	7.331581159	1.885741189	0.175220755	0	NA	NA
ENSMUSG00000097908	-0.050232876	5.320053508	0.024379034	0.876510813	0	4933404O12Rik	66752
ENSMUSG00000097910	0.5906788	1.401735899	2.774840877	0.101154212	0	5033428I22Rik	75996
ENSMUSG00000097911	-0.111719758	-0.2946801	0.100913546	0.751861281	0	NA	NA
ENSMUSG00000097915	-0.206489601	-0.165723994	0.264974642	0.60865223	0	A330009N23Rik	380977
ENSMUSG00000097920	-0.665789363	-0.641271718	3.222689196	0.090971074	0	NA	NA
ENSMUSG00000097924	-1.245040198	0.422555318	17.31454312	0.00010466	-1	NA	NA
ENSMUSG00000097929	0.255424043	1.337946466	1.117022826	0.294882684	0	Tunar	69952
ENSMUSG00000097934	-1.75171003	-1.522207059	5.941679585	0.017829793	0	6720483E21Rik	77741
ENSMUSG00000097935	0.163962918	3.367986394	1.853650778	0.178552909	0	NA	NA
ENSMUSG00000097936	0.454556046	-0.043732384	2.203991957	0.142994407	0	NA	NA
ENSMUSG00000097944	-0.064919482	2.394778329	0.140097159	0.709530655	0	NA	NA
ENSMUSG00000097945	0.463489694	0.433563422	3.031472857	0.086893227	0	NA	NA
ENSMUSG00000097946	0.142869093	-1.319686752	0.057424723	0.811446823	0	NA	NA
ENSMUSG00000097950	0.241801336	-0.174420782	0.667289561	0.417295095	0	NA	NA
ENSMUSG00000097951	-0.220929287	-0.12068886	0.513407805	0.476503276	0	NA	NA
ENSMUSG00000097954	0.272273813	3.288316424	5.732223146	0.019863643	0	NA	NA
ENSMUSG00000097958	0.449774323	1.204904339	5.382090791	0.023834963	0	NA	NA
ENSMUSG00000097961	0.739777606	2.963688765	9.128833855	0.003738844	0	NA	NA
ENSMUSG00000097965	-0.208147668	-0.990867595	0.242493056	0.653308309	0	NA	NA
ENSMUSG00000097971	0.061739093	8.096129539	0.032640746	0.857320422	0	NA	NA
ENSMUSG00000097973	0.259890627	2.695859408	4.022254418	0.049511763	0	NA	NA
ENSMUSG00000097977	0.210581785	1.363229715	1.523212902	0.23397701	0	NA	NA
ENSMUSG00000097979	0.107664139	5.072803568	1.376431641	0.245439826	0	NA	NA
ENSMUSG00000097981	-0.099903947	-0.026148558	0.134751841	0.759697649	0	NA	NA
ENSMUSG00000097987	0.130751943	2.209236227	0.495909293	0.484082355	0	NA	NA
ENSMUSG00000097989	0.09731438	4.630077163	0.985942246	0.324804162	0	NA	NA
ENSMUSG00000097990	-0.471683295	-1.028998478	0.607053759	0.439023354	0	Gm19557	100503104
ENSMUSG00000097993	-0.722883228	-1.076237164	0.891009336	0.34912626	0	Ptprv	13924
ENSMUSG00000097994	-0.376600666	-0.960645116	0.365677721	0.547695926	0	NA	NA
ENSMUSG00000097995	-0.287064213	-0.349058063	0.79358252	0.376649144	0	NA	NA
ENSMUSG00000097999	0.054551806	1.106315928	0.059612075	0.807959924	0	NA	NA
ENSMUSG00000098002	0.442060751	-0.862799813	0.810688594	0.37158909	0	NA	NA
ENSMUSG00000098003	0.096274357	0.727137566	0.146820181	0.702974408	0	NA	NA
ENSMUSG00000098006	0.324171917	2.913222321	5.965070248	0.017616804	0	NA	NA
ENSMUSG00000098009	-0.015252274	4.447071744	0.026799672	0.870523861	0	NA	NA
ENSMUSG00000098012	0.123078816	0.914679932	0.38812092	0.535697339	0	NA	NA
ENSMUSG00000098013	0.054481499	-0.117125721	0.028880299	0.865638975	0	NA	NA
ENSMUSG00000098016	0.21865709	0.356417874	0.933501628	0.349765387	0	NA	NA
ENSMUSG00000098019	0.084796437	4.319756024	0.679157334	0.41320691	0	NA	NA
ENSMUSG00000098021	-0.206323369	0.696008939	0.600368287	0.441541845	0	NA	NA
ENSMUSG00000098022	0.590972549	-1.006620764	1.455007886	0.232556354	0	Zfp82	330502
ENSMUSG00000098024	-0.236773128	-1.016051324	0.266799001	0.607424111	0	NA	NA
ENSMUSG00000098028	0.301772232	0.730530104	1.477265135	0.229059756	0	NA	NA
ENSMUSG00000098029	0.183678586	-1.079192027	0.125488571	0.724423312	0	NA	NA
ENSMUSG00000098031	-0.572903568	-1.10834303	1.659213838	0.211321999	0	NA	NA
ENSMUSG00000098035	0.023440015	1.298160027	0.013349484	0.908410757	0	NA	NA
ENSMUSG00000098041	-0.088113205	-0.601362668	0.058737108	0.809346455	0	NA	NA
ENSMUSG00000098044	0.637523021	-0.057221126	3.537207387	0.064960624	0	NA	NA
ENSMUSG00000098047	-0.002182363	-1.055369084	1.62E-05	0.996805082	0	NA	NA
ENSMUSG00000098048	-0.079251566	0.753850751	0.107112208	0.744618251	0	NA	NA
ENSMUSG00000098050	-0.304068459	0.179766241	0.882382281	0.351392262	0	NA	NA
ENSMUSG00000098055	0.440283684	0.636389421	1.958980549	0.16687539	0	NA	NA
ENSMUSG00000098056	-0.109561556	2.191817484	0.547131661	0.462434611	0	NA	NA
ENSMUSG00000098057	-0.112932738	1.564208049	0.396582764	0.531298477	0	NA	NA
ENSMUSG00000098058	0.444201584	0.256311078	2.104136336	0.152214271	0	NA	NA
ENSMUSG00000098065	0.11957107	4.571001515	0.49012623	0.486646542	0	Gm5177	382450
ENSMUSG00000098066	1.027468379	-0.879968244	4.200772925	0.044873858	0	NA	NA
ENSMUSG00000098068	0.102886624	2.473857854	0.572094184	0.452447307	0	NA	NA
ENSMUSG00000098076	0.290753792	3.073115536	6.876104289	0.011105223	0	NA	NA
ENSMUSG00000098077	0.025877667	0.067538668	0.009519926	0.927977218	0	NA	NA
ENSMUSG00000098080	0.184472576	0.354907467	0.483954763	0.489376451	0	NA	NA
ENSMUSG00000098083	0.370527028	-0.208041355	1.770716055	0.190305939	0	NA	NA
ENSMUSG00000098090	0.026084347	4.320672106	0.070721751	0.791218906	0	2700099C18Rik	77022
ENSMUSG00000098091	0.200333238	3.787838128	3.108033533	0.083102293	0	NA	NA
ENSMUSG00000098092	0.168745767	1.478063358	0.987947477	0.324316707	0	NA	NA
ENSMUSG00000098098	-0.285324415	0.329176763	1.148613168	0.288218159	0	Bvht	545261
ENSMUSG00000098100	-0.283522839	-0.215460757	0.571678445	0.452610817	0	NA	NA
ENSMUSG00000098101	-0.549268888	-0.772227417	1.028395637	0.314689899	0	NA	NA
ENSMUSG00000098102	0.284215309	2.194537541	3.86312568	0.054086262	0	NA	NA
ENSMUSG00000098104	0.157963163	1.656127382	0.61017342	0.437855777	0	NA	NA
ENSMUSG00000098105	0.149079644	2.209602761	0.910819216	0.343803655	0	NA	NA
ENSMUSG00000098106	-0.010411578	-1.027148133	0.00069911	0.996498531	0	NA	NA
ENSMUSG00000098110	0.209296916	-0.452890209	0.329677009	0.568039065	0	NA	NA
ENSMUSG00000098111	0.082199692	4.841321867	0.75246449	0.389222876	0	NA	NA
ENSMUSG00000098112	0.263398869	1.496305261	0.329731377	0.568120859	0	Bin2	668218
ENSMUSG00000098113	0.202128288	4.440517158	5.173392821	0.026598458	0	NA	NA
ENSMUSG00000098116	0.378132051	-0.850284449	0.859075359	0.362683581	0	NA	NA
ENSMUSG00000098120	-0.899143219	-1.324309945	2.869363906	0.095571065	0	Gm5914	546100
ENSMUSG00000098123	-0.03403675	4.195651254	0.110202543	0.741093909	0	NA	NA
ENSMUSG00000098132	-1.387726411	2.36250442	13.49152427	0.000536066	-1	Rassf10	78748
ENSMUSG00000098134	-0.206198174	3.927147094	3.713609371	0.058805968	0	Rnf113a2	66381
ENSMUSG00000098135	-0.017495782	0.063573308	0.003821033	0.982923324	0	NA	NA
ENSMUSG00000098138	0.079286816	2.994719834	0.506090808	0.479648378	0	NA	NA
ENSMUSG00000098141	-0.087823064	1.470184261	0.257911282	0.613458296	0	NA	NA
ENSMUSG00000098142	0.009171213	2.079042181	0.003531853	0.95281159	0	NA	NA
ENSMUSG00000098149	0.150316799	2.026704469	0.92765446	0.339416887	0	NA	NA
ENSMUSG00000098154	0.072240734	2.40489887	0.216016556	0.643808264	0	NA	NA
ENSMUSG00000098156	0.426207666	1.693786272	8.142309562	0.006737298	0	NA	NA
ENSMUSG00000098157	0.189893836	1.190981755	0.890198246	0.352226641	0	NA	NA
ENSMUSG00000098158	0.411894731	-0.699514801	0.888484747	0.349744437	0	NA	NA
ENSMUSG00000098164	-0.787164848	-1.105496411	3.037226204	0.086601778	0	NA	NA
ENSMUSG00000098175	-0.15469368	-0.123966545	0.240099494	0.625957307	0	NA	NA
ENSMUSG00000098176	-0.403682214	3.231489563	11.04933668	0.001530992	-1	Ccdc166	223648
ENSMUSG00000098177	0.031729856	0.382190136	0.016416435	0.898485899	0	NA	NA
ENSMUSG00000098180	0.34714511	2.520239428	6.397246927	0.014131199	0	NA	NA
ENSMUSG00000098181	0.493857125	1.599100384	4.884433244	0.031004498	0	NA	NA
ENSMUSG00000098183	0.256872673	5.489679037	1.163321576	0.285472082	0	NA	NA
ENSMUSG00000098187	-0.518212509	0.986951382	6.657620977	0.012390677	0	NA	NA
ENSMUSG00000098188	0.227297522	3.774588603	1.327008023	0.254031102	0	Sowahc	268301
ENSMUSG00000098192	0.179977725	4.764460531	4.043631996	0.04892994	0	NA	NA
ENSMUSG00000098194	-0.031313994	1.169188686	0.018856242	0.891248471	0	NA	NA
ENSMUSG00000098198	0.207783849	4.138960355	5.601659417	0.021255233	0	NA	NA
ENSMUSG00000098201	0.378357493	-0.115532765	1.269510264	0.264435124	0	NA	NA
ENSMUSG00000098202	0.756782459	2.292880067	10.39206135	0.002066424	1	NA	NA
ENSMUSG00000098203	0.479797434	0.08849876	2.256502227	0.138405121	0	NA	NA
ENSMUSG00000098206	-0.223285966	-0.024777237	0.215048882	0.644560438	0	NA	NA
ENSMUSG00000098208	0.097717915	4.088911014	0.929692489	0.338891043	0	NA	NA
ENSMUSG00000098210	-0.808635946	-1.407364192	2.377302697	0.128474083	0	NA	NA
ENSMUSG00000098221	-0.299463308	-1.639978419	0.2983403	0.586991023	0	NA	NA
ENSMUSG00000098222	0.01704486	2.809378082	0.020084017	0.887787053	0	NA	NA
ENSMUSG00000098224	0.252022428	2.730402953	2.9829182	0.089396733	0	NA	NA
ENSMUSG00000098232	0.138764996	2.982382941	1.198524508	0.278080312	0	NA	NA
ENSMUSG00000098234	0.197740141	3.910802642	2.120118205	0.150693465	0	Snhg6	73824
ENSMUSG00000098235	-0.548024202	-1.398529327	0.518284933	0.474425747	0	NA	NA
ENSMUSG00000098236	-0.054453398	-0.281173141	0.032774181	0.856961472	0	NA	NA
ENSMUSG00000098238	0.145631057	2.932070084	1.319290835	0.25536979	0	NA	NA
ENSMUSG00000098240	0.093753563	4.41172954	0.953689888	0.332781965	0	NA	NA
ENSMUSG00000098243	0.087966673	0.213947887	0.072280083	0.788986391	0	NA	NA
ENSMUSG00000098274	0.254124117	5.240467132	4.865671685	0.031316416	0	Rpl24	68193
ENSMUSG00000098281	0.492088445	1.540935658	7.685322795	0.007444312	0	NA	NA
ENSMUSG00000098292	-0.134093285	0.728696482	0.304686208	0.583051026	0	NA	NA
ENSMUSG00000098294	-0.477333704	0.13137809	0.245829013	0.621970099	0	NA	NA
ENSMUSG00000098318	-0.25056684	2.596080048	3.156248526	0.080809129	0	Lockd	381822
ENSMUSG00000098332	0.018852575	3.25700126	0.019294658	0.889999626	0	2310009A05Rik	66364
ENSMUSG00000098343	-0.022958194	3.6087282	0.0144549	0.904711924	0	Mir6240	102466620
ENSMUSG00000098354	-0.505859984	-1.263087283	0.955237129	0.332393232	0	NA	NA
ENSMUSG00000098369	-1.536958468	-1.234261132	11.88135151	0.00105327	-1	Gm2274	100039503
ENSMUSG00000098374	-0.511168506	0.82725113	4.747300292	0.033363682	0	NA	NA
ENSMUSG00000098404	0.053956225	3.567733972	0.123435859	0.726593115	0	NA	NA
ENSMUSG00000098412	0.178519498	2.835293227	2.191147316	0.144143497	0	NA	NA
ENSMUSG00000098421	-0.0512357	-0.95267751	0.010945549	0.917032567	0	NA	NA
ENSMUSG00000098428	-0.712609251	-1.121262582	2.195501197	0.143752808	0	Gm2260	100039484
ENSMUSG00000098439	-0.341221363	-1.57713042	0.112034786	0.739030234	0	NA	NA
ENSMUSG00000098449	0.176534528	-1.220314958	0.11758523	0.732891112	0	Gm7467	665055
ENSMUSG00000098488	0.378119237	-0.834052336	0.481107928	0.490651529	0	Pla2g4b	211429
ENSMUSG00000098506	-0.015076329	2.580541961	0.01050528	0.91871226	0	NA	NA
ENSMUSG00000098549	0.147161542	1.34349595	0.484685172	0.489050205	0	NA	NA
ENSMUSG00000098557	-0.103516224	2.713494708	0.146928096	0.702895076	0	Kctd12	239217
ENSMUSG00000098559	0.374559575	3.503628424	9.431984266	0.003226514	0	NA	NA
ENSMUSG00000098638	-0.28182642	-1.456927633	0.181420604	0.671710093	0	NA	NA
ENSMUSG00000098645	-0.416008289	-1.513576137	0.432077438	0.513535828	0	NA	NA
ENSMUSG00000098661	-0.054480129	-1.651401209	0.008764307	0.925730927	0	Mir7052	102465637
ENSMUSG00000098679	-1.57427554	-2.29627927	0.559459834	0.458986656	0	Mir7688	102465791
ENSMUSG00000098690	0.598491754	-1.399869327	1.090903046	0.300545519	0	NA	NA
ENSMUSG00000098702	0.21698903	2.588175392	1.493110635	0.226609744	0	1500015A07Rik	68982
ENSMUSG00000098713	0.142870592	3.648081588	0.920782673	0.341198162	0	NA	NA
ENSMUSG00000098749	-3.280285798	-1.345236006	15.39736879	0.00023071	-1	NA	NA
ENSMUSG00000098761	0.051782583	2.603341145	0.160225278	0.690399553	0	NA	NA
ENSMUSG00000098789	0.573472201	0.014119734	1.343126342	0.251193395	0	Jmjd7	433466
ENSMUSG00000098889	0.878480656	-1.475622158	1.042423418	0.311440282	0	NA	NA
ENSMUSG00000098893	0.446172595	1.592460188	7.332964654	0.008851059	0	NA	NA
ENSMUSG00000098898	-0.336101729	-0.427329171	0.8214403	0.368457947	0	NA	NA
ENSMUSG00000098900	0.043373744	-1.446579894	0.00476284	0.945213134	0	NA	NA
ENSMUSG00000098905	0.318801037	1.430016733	1.477852173	0.22896841	0	Zfp953	629016
ENSMUSG00000098912	-0.274846843	2.215930325	2.893224021	0.094235268	0	1500004A13Rik	319830
ENSMUSG00000098915	0.210093968	5.343565063	5.030593603	0.028685566	0	NA	NA
ENSMUSG00000098923	-0.144900401	4.717672711	2.454283745	0.122570122	0	Tmem185b	226351
ENSMUSG00000098973	0.096540205	4.414835498	0.175214627	0.677100599	0	Mir6236	102465959
ENSMUSG00000098985	0.213290519	4.562993708	5.237259582	0.025718107	0	NA	NA
ENSMUSG00000098987	-0.206862552	2.661742102	0.536633557	0.46680445	0	NA	NA
ENSMUSG00000099004	0.872450627	-1.661749479	1.006580047	0.319833876	0	NA	NA
ENSMUSG00000099019	0.269263246	2.7451388	4.7161127	0.033926678	0	NA	NA
ENSMUSG00000099021	-0.230150739	2.049503501	0.763401323	0.385820104	0	Rn7s1	103948
ENSMUSG00000099032	-4.118742111	-0.79342476	10.42937008	0.002034486	-1	Tcf24	100039596
ENSMUSG00000099034	0.063843104	2.509327373	0.148809126	0.701067946	0	NA	NA
ENSMUSG00000099064	-1.0065403	-1.432101739	2.494274956	0.119625132	0	NA	NA
ENSMUSG00000099083	0.037823253	3.753963052	0.075939833	0.783842926	0	Atf7	223922
ENSMUSG00000099094	0.117747413	1.67805854	0.298815391	0.586694171	0	NA	NA
ENSMUSG00000099104	-0.321975101	0.870140445	1.54297469	0.219106308	0	NA	NA
ENSMUSG00000099115	0.453974271	0.091901337	1.847290182	0.179288373	0	NA	NA
ENSMUSG00000099137	0.190762075	-0.166590055	0.406604908	0.526172745	0	NA	NA
ENSMUSG00000099178	-1.169991604	-1.500101727	4.472800629	0.038686057	0	NA	NA
ENSMUSG00000099250	0.131359912	2.041038386	0.282975338	0.596761603	0	Rn7s2	103949
ENSMUSG00000099294	0.389720498	-0.797786396	0.642233471	0.426129331	0	NA	NA
ENSMUSG00000099322	0.876191768	-1.203338487	3.632739718	0.061544521	0	NA	NA
ENSMUSG00000099342	-0.169985117	4.289131632	2.621830226	0.110753745	0	NA	NA
ENSMUSG00000099373	-0.218055866	-1.644005929	0.087582529	0.768315766	0	NA	NA
ENSMUSG00000099377	-0.004223125	4.684460692	0.001578198	0.968445697	0	NA	NA
ENSMUSG00000099394	-0.003033406	-0.839152378	7.06E-05	0.996498531	0	NA	NA
ENSMUSG00000099397	0.178593191	5.346886831	0.603243972	0.440641777	0	NA	NA
ENSMUSG00000099406	-0.305829108	-1.465655401	0.289819281	0.5923682	0	NA	NA
ENSMUSG00000099423	0.037203567	-0.852365322	0.00857897	0.926518096	0	NA	NA
ENSMUSG00000099432	0.197344488	0.490977817	0.584847655	0.44747639	0	NA	NA
ENSMUSG00000099444	0.14907212	-0.795139824	0.054809447	0.815709453	0	NA	NA
ENSMUSG00000099465	-3.449976942	-2.077968871	4.947853227	0.030260866	0	NA	NA
ENSMUSG00000099470	-0.105089957	-0.703742491	0.046756526	0.829554753	0	NA	NA
ENSMUSG00000099471	0.31569835	2.937399524	4.078141277	0.048006304	0	NA	NA
ENSMUSG00000099478	0.191366954	2.072267368	0.846351362	0.361344857	0	NA	NA
ENSMUSG00000099481	-0.066582182	3.376448968	0.32075674	0.573308272	0	Xndc1	102443350
ENSMUSG00000099488	0.334923755	0.515616958	1.131764101	0.291748112	0	NA	NA
ENSMUSG00000099492	0.033538864	5.09187703	0.132777363	0.71687653	0	NA	NA
ENSMUSG00000099517	-0.189749522	-0.304164869	0.263034791	0.609963992	0	H3c8	97908
ENSMUSG00000099534	-0.282972275	-0.428262698	0.85596113	0.390752769	0	NA	NA
ENSMUSG00000099571	0.499702715	-1.293629035	0.542436325	0.464352679	0	NA	NA
ENSMUSG00000099583	-0.012222312	2.182206285	0.001001501	0.974865429	0	H3c4	319149
ENSMUSG00000099591	1.130067308	-0.982422295	6.407325813	0.014059217	0	NA	NA
ENSMUSG00000099592	0.170862516	0.604984559	0.387186789	0.53618703	0	NA	NA
ENSMUSG00000099596	0.047373583	-0.232330008	0.022853635	0.880355683	0	NA	NA
ENSMUSG00000099608	0.34276733	-0.100444649	1.287007686	0.261203144	0	NA	NA
ENSMUSG00000099615	-0.119547248	-1.055614976	0.083653526	0.775839112	0	NA	NA
ENSMUSG00000099624	0.058214488	0.825782684	0.040731956	0.840752701	0	NA	NA
ENSMUSG00000099631	-0.106012379	2.595499924	0.772200033	0.383113665	0	NA	NA
ENSMUSG00000099632	0.194250644	-0.287970276	0.230479272	0.632949559	0	2900093K20Rik	108168734
ENSMUSG00000099634	-0.198295887	0.711717171	0.774817673	0.382313769	0	NA	NA
ENSMUSG00000099647	0.16996964	3.57118493	1.79308428	0.185703688	0	NA	NA
ENSMUSG00000099655	-1.36969376	-0.761301913	7.495306813	0.008171	0	NA	NA
ENSMUSG00000099662	-0.080183076	2.026429117	0.293683551	0.589917123	0	NA	NA
ENSMUSG00000099663	-0.062531909	-1.08939885	0.010862318	0.917347453	0	NA	NA
ENSMUSG00000099681	0.292743472	3.083498992	1.903858324	0.172870701	0	NA	NA
ENSMUSG00000099689	-0.53639047	1.425943771	1.960290727	0.16682202	0	Zfp383	73729
ENSMUSG00000099692	-0.893784434	-0.930896763	3.933023664	0.052022694	0	NA	NA
ENSMUSG00000099708	0.624644095	-0.678293242	2.158962224	0.147069849	0	NA	NA
ENSMUSG00000099750	0.220911769	0.624402659	1.149917082	0.291897341	0	NA	NA
ENSMUSG00000099759	-0.137346366	0.683718574	0.022719877	0.880754339	0	1700030C10Rik	69513
ENSMUSG00000099764	0.241564858	4.883094987	3.881915535	0.053522928	0	NA	NA
ENSMUSG00000099779	0.052436072	3.039128582	0.201247918	0.655364054	0	NA	NA
ENSMUSG00000099825	0.041632851	-1.345002881	0.006923124	0.953807508	0	1810012K16Rik	69108
ENSMUSG00000099835	0.359712874	2.715443057	6.711952427	0.012056972	0	NA	NA
ENSMUSG00000099843	-0.024242716	-0.92245901	0.002515989	0.960165152	0	Gm7160	635504
ENSMUSG00000099858	0.022461428	0.841087649	0.008150102	0.928373142	0	NA	NA
ENSMUSG00000099871	1.664608621	-1.606188809	6.732073279	0.011935812	0	NA	NA
ENSMUSG00000099875	0.162167721	3.814470193	1.568604588	0.215367511	0	NA	NA
ENSMUSG00000099876	1.535524378	-2.056761867	0.796405577	0.375836573	0	NA	NA
ENSMUSG00000099879	-0.041691706	-0.265013663	0.009696342	0.921893953	0	NA	NA
ENSMUSG00000099881	-0.080844816	3.886884082	0.564357635	0.455505536	0	2810013P06Rik	100503178
ENSMUSG00000099891	0.286457927	2.692385549	2.448819977	0.122978833	0	NA	NA
ENSMUSG00000099901	0.327323134	0.803711362	2.228098058	0.140866205	0	NA	NA
ENSMUSG00000099902	0.198442375	2.357690585	1.628426175	0.206937737	0	NA	NA
ENSMUSG00000099923	-0.298827302	-1.016703491	0.272808316	0.603416126	0	NA	NA
ENSMUSG00000099927	0.226992479	3.215015734	3.755411757	0.057442763	0	NA	NA
ENSMUSG00000099928	0.304049468	-0.243201391	0.548452421	0.461897374	0	NA	NA
ENSMUSG00000099947	0.631262926	-0.843491768	2.196187052	0.143691376	0	NA	NA
ENSMUSG00000099949	0.193165647	0.780971195	0.675778115	0.414364834	0	NA	NA
ENSMUSG00000099950	3.175577735	-1.907438845	13.12544281	0.000682554	1	9130227L01Rik	329159
ENSMUSG00000099964	0.507832364	-1.01764512	1.092856497	0.300117109	0	NA	NA
ENSMUSG00000099966	-0.021188628	2.808983859	0.013833357	0.906773266	0	NA	NA
ENSMUSG00000099969	0.609244687	1.920199123	7.520013459	0.00807243	0	NA	NA
ENSMUSG00000099979	0.05915371	0.866483258	0.040528329	0.841145804	0	NA	NA
ENSMUSG00000099980	-0.116496858	2.431826648	0.586697297	0.446762609	0	NA	NA
ENSMUSG00000099997	-0.113004636	4.972288773	1.802844253	0.184528763	0	NA	NA
ENSMUSG00000099998	0.315444559	4.429222365	11.63951705	0.001173492	1	NA	NA
ENSMUSG00000100005	-0.283307459	2.068052297	1.341979417	0.251367857	0	B130024G19Rik	434198
ENSMUSG00000100007	0.151509385	4.820836122	2.517789434	0.117931	0	NA	NA
ENSMUSG00000100017	-0.49384013	1.517167391	5.875408725	0.018448229	0	2410022M11Rik	100503842
ENSMUSG00000100018	0.063081333	0.604027192	0.071159294	0.790589427	0	NA	NA
ENSMUSG00000100025	0.151462915	5.823483743	0.99958282	0.321562482	0	NA	NA
ENSMUSG00000100029	0.521451238	-1.402509509	1.044032995	0.311070267	0	NA	NA
ENSMUSG00000100033	0.11598484	6.803261968	0.586747014	0.446826331	0	NA	NA
ENSMUSG00000100069	0.527542876	-0.213141831	2.955217502	0.090860859	0	NA	NA
ENSMUSG00000100075	-0.018178753	-1.001192459	0.002060521	0.963947882	0	NA	NA
ENSMUSG00000100078	0.112740187	6.628893679	2.706362791	0.10528383	0	NA	NA
ENSMUSG00000100084	0.430354981	-0.979310819	0.677506241	0.413772067	0	2310068J16Rik	70281
ENSMUSG00000100090	0.248362024	-1.25872935	0.207991001	0.650026327	0	NA	NA
ENSMUSG00000100104	0.044375911	1.542249266	0.054779716	0.815758522	0	NA	NA
ENSMUSG00000100131	-0.099926909	6.441582999	0.39960514	0.529812895	0	NA	NA
ENSMUSG00000100141	0.696337727	0.213534416	6.09530732	0.016479267	0	Gm6445	623688
ENSMUSG00000100153	0.033125632	6.823187342	0.251852671	0.617647294	0	Ppp1ccb	434233
ENSMUSG00000100158	0.237050093	-2.220152642	0.044753435	0.833461981	0	NA	NA
ENSMUSG00000100164	-0.092920122	2.368144784	0.283739976	0.596267376	0	2610306M01Rik	67170
ENSMUSG00000100176	-0.622689804	-0.935334893	1.117013274	0.29488473	0	NA	NA
ENSMUSG00000100178	-0.100944005	-0.597639125	0.073501193	0.787254982	0	NA	NA
ENSMUSG00000100183	-0.304528992	-0.464560139	0.840838539	0.362902244	0	NA	NA
ENSMUSG00000100199	0.251206093	0.432624251	0.789713066	0.377807354	0	Gm20324	100504637
ENSMUSG00000100201	2.054171927	-1.785701284	2.590290906	0.112876009	0	NA	NA
ENSMUSG00000100204	-0.115235781	3.26508234	0.932282027	0.338224503	0	NA	NA
ENSMUSG00000100210	0.379718714	0.252082101	0.749508006	0.390150189	0	H3c7	260423
ENSMUSG00000100213	-0.100811742	0.125440943	0.068373935	0.794632819	0	NA	NA
ENSMUSG00000100215	0.268302569	2.517140329	2.394508057	0.127126953	0	NA	NA
ENSMUSG00000100222	0.028535738	2.175736423	0.038282032	0.845552371	0	NA	NA
ENSMUSG00000100228	0.197971924	2.666137742	1.612890855	0.209087939	0	NA	NA
ENSMUSG00000100235	-0.628476017	-0.207422793	2.118347958	0.150861049	0	NA	NA
ENSMUSG00000100241	-1.911633068	-1.782855849	2.396333855	0.127173225	0	Slc18a3	20508
ENSMUSG00000100252	-2.083720253	-1.651435002	4.599144525	0.036130881	0	Mir124-2hg	70441
ENSMUSG00000100261	-0.011927687	1.711375315	0.005210843	0.942698693	0	NA	NA
ENSMUSG00000100280	0.436885984	3.992742914	3.048007464	0.086268854	0	NA	NA
ENSMUSG00000100313	0.648633259	-1.318714426	1.475228316	0.229377039	0	NA	NA
ENSMUSG00000100319	0.101788293	4.089303111	0.805047003	0.373247155	0	NA	NA
ENSMUSG00000100337	0.905512669	-1.583671253	1.548899658	0.218235023	0	NA	NA
ENSMUSG00000100347	-0.092169533	4.245149078	0.736715045	0.394199998	0	NA	NA
ENSMUSG00000100351	0.397152145	1.567511726	4.630545305	0.035524421	0	NA	NA
ENSMUSG00000100361	0.367281708	-1.422122322	0.416990482	0.520954316	0	NA	NA
ENSMUSG00000100362	-0.139528202	-0.493900369	0.172611888	0.67931291	0	NA	NA
ENSMUSG00000100389	0.40529733	0.51558461	2.68103553	0.106890142	0	NA	NA
ENSMUSG00000100394	0.28433738	2.735061351	1.638199532	0.205598701	0	NA	NA
ENSMUSG00000100397	0.269077579	-0.404410033	0.504130875	0.48049666	0	NA	NA
ENSMUSG00000100405	0.188719741	2.948033554	2.11834216	0.150861598	0	NA	NA
ENSMUSG00000100431	0.543637954	2.919258295	4.207344069	0.044789004	0	NA	NA
ENSMUSG00000100444	-0.600422636	-1.287829042	1.220299531	0.273801051	0	NA	NA
ENSMUSG00000100450	0.110025403	-0.149937343	0.183744619	0.688987969	0	NA	NA
ENSMUSG00000100455	-0.091979694	2.87527544	0.319481557	0.574069435	0	NA	NA
ENSMUSG00000100481	0.127581973	1.89913353	0.642614443	0.425992891	0	NA	NA
ENSMUSG00000100490	-0.192169239	0.828862099	0.315811083	0.576271634	0	NA	NA
ENSMUSG00000100510	0.727101525	4.696709386	6.948868314	0.010882086	0	NA	NA
ENSMUSG00000100514	0.169844446	2.462356871	0.676507035	0.414114651	0	Gm12960	105244657
ENSMUSG00000100551	0.231589439	0.645150846	0.631422713	0.430029058	0	NA	NA
ENSMUSG00000100554	0.130200145	0.142822716	0.211561506	0.647242287	0	NA	NA
ENSMUSG00000100555	0.006578507	1.863699828	0.001771247	0.966572553	0	NA	NA
ENSMUSG00000100561	-0.127732318	-1.062688728	0.035125336	0.851980099	0	NA	NA
ENSMUSG00000100568	-0.566018645	-1.005353781	2.044233185	0.159233211	0	NA	NA
ENSMUSG00000100580	-0.36553682	-1.541693669	0.330447475	0.567588422	0	NA	NA
ENSMUSG00000100583	0.050437701	-0.83874014	0.013916577	0.906494581	0	Gm29443	102634559
ENSMUSG00000100590	0.182072179	-0.268588153	0.352675047	0.558756202	0	NA	NA
ENSMUSG00000100594	0.006765398	1.202804681	0.000853905	0.976786751	0	2810414N06Rik	102640772
ENSMUSG00000100599	0.365732346	3.80085757	2.591307736	0.112923872	0	1700120C14Rik	73600
ENSMUSG00000100600	-0.639185718	-0.512705567	1.855060529	0.178390384	0	A230077H06Rik	320210
ENSMUSG00000100615	0.235193339	3.769050294	3.347319054	0.072384935	0	NA	NA
ENSMUSG00000100622	0.105894557	5.529728897	1.320848289	0.255092534	0	NA	NA
ENSMUSG00000100627	0.765738458	1.439008436	6.983033	0.010528201	0	NA	NA
ENSMUSG00000100629	-0.142562914	-0.535037709	0.087450557	0.768485273	0	NA	NA
ENSMUSG00000100632	0.264967418	0.144599895	0.808563142	0.372212531	0	9430060I03Rik	100037260
ENSMUSG00000100648	0.38060611	-0.127048071	1.6931589	0.219907128	0	NA	NA
ENSMUSG00000100656	0.284082593	-0.760991095	0.376879661	0.541645473	0	NA	NA
ENSMUSG00000100680	-0.409605535	0.153968458	1.757809631	0.190024876	0	1810044D09Rik	69798
ENSMUSG00000100690	-0.388652715	1.876970815	5.04647628	0.028444999	0	NA	NA
ENSMUSG00000100691	-0.011945135	2.421944496	0.005788397	0.93961248	0	NA	NA
ENSMUSG00000100701	0.246713579	3.521405957	2.499026518	0.119280588	0	NA	NA
ENSMUSG00000100702	0.269286595	1.624906622	1.351079515	0.249784825	0	NA	NA
ENSMUSG00000100706	0.654954607	-0.22698066	2.682617428	0.106789012	0	NA	NA
ENSMUSG00000100707	-1.375465428	-1.575594033	2.78443674	0.100785514	0	NA	NA
ENSMUSG00000100720	0.163456625	4.797998818	3.066070418	0.085156868	0	NA	NA
ENSMUSG00000100736	0.625666924	-1.126803233	1.49497023	0.226324327	0	NA	NA
ENSMUSG00000100747	0.071362881	-0.944087752	0.027681946	0.868429469	0	NA	NA
ENSMUSG00000100750	-0.168245846	4.853282537	0.170332376	0.681477348	0	NA	NA
ENSMUSG00000100767	0.192850013	1.122593633	0.026240418	0.871930759	0	NA	NA
ENSMUSG00000100768	0.090908868	1.125137865	0.119962037	0.730311821	0	NA	NA
ENSMUSG00000100774	-0.466155812	-0.808476568	0.865260639	0.356073416	0	NA	NA
ENSMUSG00000100794	0.23418821	2.819142813	2.431085601	0.124316143	0	NA	NA
ENSMUSG00000100801	0.149001525	3.5802601	0.774527945	0.382402185	0	NA	NA
ENSMUSG00000100813	-0.030084122	-0.396378322	0.008481797	0.946389899	0	NA	NA
ENSMUSG00000100815	-0.464047633	-0.635549373	0.707098054	0.403814958	0	NA	NA
ENSMUSG00000100826	0.176166335	4.477380138	2.199232251	0.143418979	0	Ipw	16353
ENSMUSG00000100830	0.294703398	-1.379765918	0.236950868	0.628226395	0	Gm28441	102633688
ENSMUSG00000100832	-0.520110025	1.043289122	2.374102866	0.128733136	0	NA	NA
ENSMUSG00000100833	0.311811387	-1.408600264	0.212995755	0.646131986	0	NA	NA
ENSMUSG00000100837	-0.026694599	-0.73196823	0.005002493	0.943853966	0	1700063D05Rik	78500
ENSMUSG00000100839	0.016368835	1.619408401	0.001049321	0.97427645	0	NA	NA
ENSMUSG00000100843	-0.489034023	-1.718563795	0.29896692	0.586599555	0	NA	NA
ENSMUSG00000100862	0.07311238	9.449521316	0.150093867	0.699956321	0	NA	NA
ENSMUSG00000100863	0.138199184	5.836897404	2.664481552	0.107954917	0	Gm12669	620016
ENSMUSG00000100865	0.329218957	2.961402292	4.923274114	0.030369287	0	NA	NA
ENSMUSG00000100876	0.105693735	0.763932344	0.15958423	0.690986715	0	2810454H06Rik	72813
ENSMUSG00000100899	0.599075451	0.942866362	3.601827857	0.062627875	0	Olfr1167	258291
ENSMUSG00000100922	0.10291962	3.739196349	0.466076085	0.497478438	0	NA	NA
ENSMUSG00000100931	-0.566704098	-1.52640401	0.748458153	0.390480251	0	NA	NA
ENSMUSG00000100944	0.598216494	-0.609275245	2.75554196	0.102241595	0	NA	NA
ENSMUSG00000100954	-0.013901179	1.268678818	0.003185978	0.955179065	0	NA	NA
ENSMUSG00000100967	0.419929764	5.258214728	3.905270553	0.053058369	0	NA	NA
ENSMUSG00000100980	-0.198801994	0.524944862	0.403466544	0.527768184	0	NA	NA
ENSMUSG00000101009	-0.45283337	-0.810670337	0.950742728	0.333524124	0	1700108F19Rik	73272
ENSMUSG00000101037	-0.246073594	0.488181375	0.681948292	0.412254209	0	NA	NA
ENSMUSG00000101049	-0.369711037	-0.833596883	1.32708465	0.340194608	0	NA	NA
ENSMUSG00000101059	-0.437896709	-1.114006862	0.139386503	0.710304251	0	NA	NA
ENSMUSG00000101061	-0.289075601	-0.834249257	0.495005349	0.484479313	0	NA	NA
ENSMUSG00000101073	-0.334711675	-1.96337591	0.093316981	0.761080563	0	Vmn1r200	171246
ENSMUSG00000101077	-0.246158621	0.428630305	0.761584136	0.386382497	0	NA	NA
ENSMUSG00000101086	0.162167169	-1.697479607	0.021986359	0.882667571	0	NA	NA
ENSMUSG00000101107	0.328465982	-1.182859858	0.392587949	0.533366917	0	NA	NA
ENSMUSG00000101111	0.101362062	9.58110865	0.493690298	0.485192694	0	NA	NA
ENSMUSG00000101122	-0.048732554	1.100389824	0.048284698	0.826836314	0	NA	NA
ENSMUSG00000101132	0.074004175	-0.990411817	0.01513253	0.902515176	0	NA	NA
ENSMUSG00000101167	-0.051517469	1.625946784	0.113896015	0.736953065	0	NA	NA
ENSMUSG00000101171	0.311161207	-0.160572457	1.121761188	0.296659252	0	NA	NA
ENSMUSG00000101173	0.121462814	0.742862064	0.266610865	0.607550513	0	NA	NA
ENSMUSG00000101188	0.103277634	8.335914742	0.94616341	0.334681762	0	NA	NA
ENSMUSG00000101191	-0.26009628	-1.136438102	0.371754548	0.544398109	0	NA	NA
ENSMUSG00000101199	-0.043519926	-1.497367339	0.006467641	0.936174968	0	NA	NA
ENSMUSG00000101209	-0.078211556	2.656670414	0.393623604	0.532829266	0	NA	NA
ENSMUSG00000101210	-0.106517862	-0.724007349	0.053147556	0.818474193	0	NA	NA
ENSMUSG00000101211	0.787194093	-0.9511042	3.268683445	0.08282424	0	NA	NA
ENSMUSG00000101219	0.338601727	0.738864103	1.481590188	0.22838781	0	NA	NA
ENSMUSG00000101225	-0.152387422	2.255074793	0.963051131	0.330439392	0	1700008J07Rik	629159
ENSMUSG00000101236	0.231395455	3.450980296	3.81571106	0.055536682	0	NA	NA
ENSMUSG00000101249	-0.01454301	8.058402146	0.015997403	0.899785308	0	NA	NA
ENSMUSG00000101262	0.138849682	6.53767054	0.744682304	0.391782262	0	NA	NA
ENSMUSG00000101309	0.644366026	0.660101554	5.712532307	0.020067149	0	NA	NA
ENSMUSG00000101316	0.072634055	4.015093126	0.446716162	0.506513458	0	NA	NA
ENSMUSG00000101320	1.814889478	-1.349068013	5.379313763	0.023869654	0	NA	NA
ENSMUSG00000101330	0.075472524	3.817927731	0.518827788	0.474195426	0	NA	NA
ENSMUSG00000101335	0.214215181	0.584527066	0.546184574	0.462820471	0	NA	NA
ENSMUSG00000101337	0.145967534	0.137208221	0.167026802	0.684252239	0	Dnah7c	100101919
ENSMUSG00000101355	0.671533459	-0.641395552	1.611297157	0.209310041	0	H3c10	319152
ENSMUSG00000101363	-0.055383017	-1.036094952	0.0220252	0.882527786	0	NA	NA
ENSMUSG00000101372	-0.521337205	-1.189248213	1.343129688	0.251167067	0	NA	NA
ENSMUSG00000101389	-0.942912526	-2.208271157	0.581754818	0.449622041	0	Ms4a4a	666907
ENSMUSG00000101413	0.313001144	2.020150134	4.822383647	0.032049013	0	NA	NA
ENSMUSG00000101414	0.365065257	-0.034515927	0.834734486	0.364637669	0	NA	NA
ENSMUSG00000101431	0.063460648	5.325946618	0.550231817	0.461175166	0	NA	NA
ENSMUSG00000101439	-0.777884139	-1.28605803	1.470691045	0.230085772	0	NA	NA
ENSMUSG00000101452	0.339108726	3.223815497	5.397923002	0.023638214	0	NA	NA
ENSMUSG00000101462	-0.286994225	1.079656534	0.868224269	0.355256967	0	NA	NA
ENSMUSG00000101480	0.70645065	-0.794046214	2.996616298	0.088682429	0	Olfr1220	258902
ENSMUSG00000101482	0.279310446	0.442054438	1.326290114	0.25412675	0	NA	NA
ENSMUSG00000101493	-0.070157992	0.295648003	0.038942938	0.844242227	0	NA	NA
ENSMUSG00000101496	0.173834176	3.412597636	1.670681146	0.201222768	0	NA	NA
ENSMUSG00000101501	0.054246774	-0.181377792	0.025772913	0.873006337	0	NA	NA
ENSMUSG00000101502	0.200369401	2.421646438	1.93808249	0.169119188	0	NA	NA
ENSMUSG00000101519	-0.177929302	0.135775084	0.519233931	0.498367102	0	NA	NA
ENSMUSG00000101523	0.383891312	3.771133384	9.752026573	0.002778299	0	NA	NA
ENSMUSG00000101532	0.230127937	0.119062338	0.577035104	0.450511183	0	NA	NA
ENSMUSG00000101551	0.617959932	-1.228662785	1.719885651	0.194804884	0	NA	NA
ENSMUSG00000101567	0.385234891	0.881741217	2.790300522	0.100150875	0	NA	NA
ENSMUSG00000101571	0.176788774	2.339930069	1.581940709	0.213452755	0	NA	NA
ENSMUSG00000101585	0.563471126	-1.412966686	0.80334221	0.373750263	0	1600010M07Rik	69781
ENSMUSG00000101587	0.437708329	-1.613947436	0.446817744	0.506465313	0	NA	NA
ENSMUSG00000101589	0.158033965	3.313967583	0.953771328	0.332761488	0	NA	NA
ENSMUSG00000101597	0.130444297	3.391890032	1.004394333	0.320355425	0	Gm5621	434434
ENSMUSG00000101599	0.150419786	2.022386664	0.711254092	0.402445055	0	NA	NA
ENSMUSG00000101608	0.67457036	-1.851412347	0.440477962	0.509485373	0	NA	NA
ENSMUSG00000101609	0.084344004	5.989427811	0.297247281	0.587711912	0	Kcnq1ot1	63830
ENSMUSG00000101610	0.0491373	2.60813332	0.136614119	0.712998142	0	NA	NA
ENSMUSG00000101612	0.073258882	0.009548486	0.042650965	0.837097231	0	NA	NA
ENSMUSG00000101617	0.655286558	-0.118075985	4.959906656	0.02978296	0	NA	NA
ENSMUSG00000101625	-0.439658164	-0.814992303	1.032396626	0.313758474	0	NA	NA
ENSMUSG00000101652	0.271700609	3.090009502	4.046170849	0.048861335	0	NA	NA
ENSMUSG00000101655	-0.030037318	0.024345054	0.008762583	0.925738213	0	2310040G24Rik	381792
ENSMUSG00000101660	-0.242076509	0.987634555	1.368403056	0.246805539	0	NA	NA
ENSMUSG00000101678	0.005968072	-1.424508346	0.000124074	0.991150381	0	NA	NA
ENSMUSG00000101682	0.531735491	0.715682531	5.525277644	0.022117166	0	NA	NA
ENSMUSG00000101685	0.320852214	0.450143624	1.115297716	0.295252372	0	NA	NA
ENSMUSG00000101698	-0.141304608	4.307949499	0.116509779	0.734192521	0	NA	NA
ENSMUSG00000101726	0.294176031	0.975007344	2.250306738	0.138937691	0	NA	NA
ENSMUSG00000101731	-0.060132616	-2.167916818	0.002836868	0.95770347	0	3830432H09Rik	320069
ENSMUSG00000101735	0.235917466	-0.451194977	0.444627825	0.507504988	0	NA	NA
ENSMUSG00000101750	0.172601843	-1.023982528	0.099363597	0.753710501	0	Olfr1392	258462
ENSMUSG00000101776	-0.037384785	1.127187855	0.027235747	0.869484325	0	NA	NA
ENSMUSG00000101778	0.622728645	-1.336448886	0.802083505	0.374122342	0	NA	NA
ENSMUSG00000101784	-0.088427368	0.655162381	0.141776	0.707876879	0	NA	NA
ENSMUSG00000101795	0.172886551	6.013029214	4.803857152	0.032368151	0	NA	NA
ENSMUSG00000101800	-0.164624582	1.559981613	0.960750928	0.331012924	0	NA	NA
ENSMUSG00000101828	0.190473961	0.341334409	0.345915817	0.558686193	0	NA	NA
ENSMUSG00000101834	0.245074117	0.636649636	1.183041333	0.281175363	0	NA	NA
ENSMUSG00000101841	0.20423208	4.250675288	5.927886098	0.017956674	0	NA	NA
ENSMUSG00000101849	0.233103368	-1.393388802	0.172329767	0.679560144	0	NA	NA
ENSMUSG00000101856	-0.242058721	0.774614866	1.215073018	0.274820444	0	1700096K18Rik	73571
ENSMUSG00000101862	0.125586931	0.444711199	0.121564175	0.728589329	0	NA	NA
ENSMUSG00000101875	0.128008791	1.727176392	0.412301795	0.523298705	0	NA	NA
ENSMUSG00000101892	0.21987822	4.572037108	5.900804144	0.018208589	0	9130401M01Rik	75758
ENSMUSG00000101905	-0.509310332	-1.280443469	0.799552464	0.374872129	0	NA	NA
ENSMUSG00000101906	0.192748291	-0.65168174	0.275431807	0.601684003	0	NA	NA
ENSMUSG00000101923	-0.049670525	-1.417974217	0.007579873	0.930917627	0	NA	NA
ENSMUSG00000101932	0.310817163	1.792799554	2.729462599	0.1038424	0	NA	NA
ENSMUSG00000101935	-0.060221354	0.576923801	0.069705435	0.792689147	0	NA	NA
ENSMUSG00000101937	0.068939715	1.409422452	0.189490486	0.664934474	0	NA	NA
ENSMUSG00000101939	0.043217911	4.477251007	0.037510716	0.847121474	0	NA	NA
ENSMUSG00000101942	-0.103373159	-0.805703708	0.054195171	0.81672615	0	Gm19582	100503175
ENSMUSG00000101945	0.442532579	0.357008336	3.436963382	0.068769973	0	NA	NA
ENSMUSG00000101953	0.364692538	0.901532844	2.689473561	0.106351943	0	NA	NA
ENSMUSG00000101963	0.135841068	-1.110843197	0.046321748	0.830336651	0	1700001J11Rik	72224
ENSMUSG00000101970	-0.027563033	4.642184386	0.028944833	0.865490628	0	1810026B05Rik	69170
ENSMUSG00000101972	0.459453548	-0.260464691	1.104994931	0.297472878	0	H3c11	319153
ENSMUSG00000101995	0.587375845	-0.637674659	2.497101516	0.119420038	0	NA	NA
ENSMUSG00000102014	0.573827325	-1.664588182	0.815134601	0.37028976	0	2900009J06Rik	100502745
ENSMUSG00000102018	-0.041693405	-1.539279327	0.003600936	0.95235288	0	Iqank1	432964
ENSMUSG00000102030	0.246821582	-1.227324339	0.11832865	0.732081245	0	NA	NA
ENSMUSG00000102038	-0.048166513	2.936903576	0.054036339	0.816990022	0	NA	NA
ENSMUSG00000102048	0.245994673	2.521223111	2.920103639	0.092755313	0	NA	NA
ENSMUSG00000102059	0.061243475	-0.107108864	0.032078191	0.858471783	0	Gm20257	100504501
ENSMUSG00000102064	0.103658984	0.704502642	0.059008248	0.808917868	0	NA	NA
ENSMUSG00000102070	0.181810061	8.362522958	1.180785447	0.281884233	0	NA	NA
ENSMUSG00000102075	0.215260103	-1.187897715	0.20709629	0.650728493	0	NA	NA
ENSMUSG00000102083	0.097865108	-0.763214551	0.070594611	0.813935523	0	NA	NA
ENSMUSG00000102101	-0.574831004	0.392712939	3.152356558	0.080991613	0	Zbtb11os1	66391
ENSMUSG00000102112	0.950717912	-0.805112044	4.069752806	0.048229068	0	1810041H14Rik	78312
ENSMUSG00000102114	-0.366027252	-1.116380132	0.412690013	0.523103877	0	NA	NA
ENSMUSG00000102117	0.055984061	4.220835986	0.074265621	0.786198719	0	NA	NA
ENSMUSG00000102133	0.98482595	-1.567474467	1.367745269	0.246917852	0	NA	NA
ENSMUSG00000102135	0.319812409	2.931500369	4.889257647	0.030924829	0	NA	NA
ENSMUSG00000102142	-0.295791478	-0.09040553	0.444023278	0.507792654	0	NA	NA
ENSMUSG00000102143	0.590049441	-0.126262463	2.16958334	0.146096638	0	NA	NA
ENSMUSG00000102145	0.163049548	4.760359825	2.714071663	0.104800313	0	NA	NA
ENSMUSG00000102151	-0.836879257	-1.601500198	0.584741217	0.44751752	0	NA	NA
ENSMUSG00000102153	0.024039556	1.244186145	0.008183973	0.928224873	0	NA	NA
ENSMUSG00000102160	-0.035960917	-2.226768205	0.000350464	0.985140238	0	NA	NA
ENSMUSG00000102166	-0.515903588	-1.15275784	0.688436609	0.410052049	0	NA	NA
ENSMUSG00000102179	0.371149108	0.80630016	1.234075251	0.271137236	0	NA	NA
ENSMUSG00000102189	0.012334004	2.203012994	0.002368822	0.961347203	0	NA	NA
ENSMUSG00000102190	0.410788802	1.741595736	4.977249441	0.029509619	0	NA	NA
ENSMUSG00000102193	0.208514152	1.471017476	0.944072342	0.335212193	0	NA	NA
ENSMUSG00000102202	0.682873834	-1.171647717	1.262664069	0.265713467	0	NA	NA
ENSMUSG00000102204	0.268723811	1.60139923	2.025853446	0.15992572	0	NA	NA
ENSMUSG00000102212	0.081462205	0.912529451	0.047662054	0.827940851	0	NA	NA
ENSMUSG00000102219	-0.976741266	-1.022009862	4.463726876	0.038876912	0	NA	NA
ENSMUSG00000102220	0.117480053	-0.344763432	0.106009149	0.745889862	0	NA	NA
ENSMUSG00000102225	0.778344044	-0.176348861	4.203294075	0.044811827	0	NA	NA
ENSMUSG00000102235	0.411187229	-1.19271532	0.62038252	0.434068303	0	NA	NA
ENSMUSG00000102243	0.627488976	-1.096428727	1.36550667	0.247300556	0	NA	NA
ENSMUSG00000102246	0.258552355	0.076614051	0.560574469	0.457013002	0	NA	NA
ENSMUSG00000102252	0.07671461	5.960313637	1.185122168	0.280756843	0	Snrpn	20646
ENSMUSG00000102258	0.495511798	0.068815985	0.902956211	0.345947498	0	NA	NA
ENSMUSG00000102268	-0.084878692	0.729269479	0.169757876	0.681825038	0	NA	NA
ENSMUSG00000102269	0.421157115	0.667955327	3.092959174	0.083833964	0	NA	NA
ENSMUSG00000102270	-0.078031665	2.607445813	0.274589623	0.602238889	0	NA	NA
ENSMUSG00000102277	1.519661941	-1.209340001	7.351056421	0.008772402	0	NA	NA
ENSMUSG00000102289	0.442157386	-0.374781513	1.626394044	0.207217476	0	NA	NA
ENSMUSG00000102298	0.221762409	4.755932451	4.725512556	0.033755926	0	NA	NA
ENSMUSG00000102302	0.179887659	0.491988677	0.396526103	0.531327712	0	NA	NA
ENSMUSG00000102305	-0.624046964	-1.387627802	1.005727957	0.320037064	0	NA	NA
ENSMUSG00000102307	-0.047730855	1.836446859	0.043801108	0.834947369	0	NA	NA
ENSMUSG00000102317	-0.5179384	-1.281972166	0.770690044	0.383576182	0	NA	NA
ENSMUSG00000102323	1.255309294	-0.910652113	3.793750552	0.056222761	0	NA	NA
ENSMUSG00000102325	0.552203027	-0.984872628	1.344424622	0.250941265	0	NA	NA
ENSMUSG00000102326	0.509633412	-0.053891719	1.856877617	0.178181157	0	NA	NA
ENSMUSG00000102330	-0.078482247	1.453187115	0.073099063	0.787823444	0	NA	NA
ENSMUSG00000102336	-0.420538002	-0.604875784	0.519899719	0.473741168	0	NA	NA
ENSMUSG00000102343	-0.604875414	-1.205755454	0.34410457	0.559714581	0	NA	NA
ENSMUSG00000102344	-0.341847176	-0.858558606	0.597922815	0.442468707	0	NA	NA
ENSMUSG00000102353	-2.018053379	-0.994393458	7.858460024	0.006841315	0	NA	NA
ENSMUSG00000102374	-1.381288909	-0.972024419	5.880565703	0.018399296	0	NA	NA
ENSMUSG00000102376	-0.659429874	-1.251532675	1.268222165	0.264675045	0	NA	NA
ENSMUSG00000102383	0.677644793	0.576093177	6.011467121	0.017202281	0	NA	NA
ENSMUSG00000102399	-0.426777244	-0.375032466	1.588221573	0.212558124	0	NA	NA
ENSMUSG00000102401	-0.348817251	-1.829735075	0.08576928	0.770657034	0	NA	NA
ENSMUSG00000102404	0.027283853	-1.208310089	0.003649889	0.960594378	0	NA	NA
ENSMUSG00000102411	0.454953085	2.809108294	3.512578347	0.065897033	0	NA	NA
ENSMUSG00000102415	-0.210208477	-0.905756726	0.154134544	0.696034535	0	NA	NA
ENSMUSG00000102425	-0.052998427	-1.248748107	0.007387446	0.931797925	0	NA	NA
ENSMUSG00000102428	0.219155839	1.816747178	0.820891532	0.368616855	0	Pcdhga12	93724
ENSMUSG00000102436	0.197690666	2.905956755	0.661661766	0.419281008	0	NA	NA
ENSMUSG00000102440	-0.392357161	0.606640861	1.190772677	0.279624384	0	Pcdhga9	93717
ENSMUSG00000102441	0.170840084	-1.764169144	0.025194509	0.874427173	0	NA	NA
ENSMUSG00000102443	0.094445977	0.902929418	0.18579341	0.668016885	0	NA	NA
ENSMUSG00000102447	0.399203384	-1.389337152	0.801889806	0.374179647	0	NA	NA
ENSMUSG00000102448	0.060589597	-0.848601991	0.014730416	0.90381258	0	NA	NA
ENSMUSG00000102460	-0.961992291	0.087745227	6.904942085	0.010946388	0	NA	NA
ENSMUSG00000102463	-0.090487747	0.751409864	0.198504915	0.67613603	0	NA	NA
ENSMUSG00000102465	0.316904004	-1.162702874	0.273968096	0.602649091	0	NA	NA
ENSMUSG00000102467	-0.316343586	1.203403002	0.938565071	0.33661468	0	NA	NA
ENSMUSG00000102470	-0.066459027	-1.045850789	0.016119886	0.899401918	0	NA	NA
ENSMUSG00000102471	0.475518183	1.355587707	4.03476142	0.049170461	0	NA	NA
ENSMUSG00000102478	0.197162692	6.132380119	3.369776644	0.071460107	0	NA	NA
ENSMUSG00000102493	0.011002365	3.367238604	0.013847369	0.906726283	0	NA	NA
ENSMUSG00000102494	-0.036565429	-0.373200146	0.009599721	0.92228281	0	NA	NA
ENSMUSG00000102496	-0.362325884	0.344532874	1.150992367	0.287724176	0	NA	NA
ENSMUSG00000102500	-0.14021681	1.145826393	0.20715768	0.650680255	0	NA	NA
ENSMUSG00000102503	-0.368227981	-1.525112519	0.174038662	0.678066191	0	NA	NA
ENSMUSG00000102504	0.54271786	0.674870394	2.908514478	0.093390195	0	NA	NA
ENSMUSG00000102516	-0.067503966	-1.507647475	0.004357152	0.947594761	0	NA	NA
ENSMUSG00000102523	0.207382724	0.097512019	0.256882161	0.614165443	0	NA	NA
ENSMUSG00000102525	0.232043448	-0.743329669	0.454143348	0.503014118	0	NA	NA
ENSMUSG00000102526	0.842960073	-1.118084772	1.400319023	0.241431672	0	NA	NA
ENSMUSG00000102543	-0.585537983	-0.388703559	1.829179453	0.181402174	0	Pcdhgc5	93708
ENSMUSG00000102544	-0.504412251	-2.104618655	0.40048072	0.529425643	0	Gm5103	329636
ENSMUSG00000102545	0.252923794	-1.217720229	0.20099528	0.655566121	0	NA	NA
ENSMUSG00000102546	0.215894247	1.140575759	1.487901395	0.227411627	0	NA	NA
ENSMUSG00000102548	-1.585451141	-1.819298918	5.258491785	0.025700611	0	Gm16701	100503962
ENSMUSG00000102550	0.270134723	2.229533568	2.589820235	0.112908026	0	NA	NA
ENSMUSG00000102553	-0.695921831	-2.014080679	0.266021497	0.607946856	0	NA	NA
ENSMUSG00000102555	0.226649467	2.332969678	0.727926238	0.397028362	0	NA	NA
ENSMUSG00000102559	0.811348969	-1.121997924	1.448100844	0.233654783	0	NA	NA
ENSMUSG00000102562	0.478567079	-2.065001118	0.209372424	0.649036158	0	NA	NA
ENSMUSG00000102570	0.142967108	-0.846502408	0.113868796	0.736983306	0	NA	NA
ENSMUSG00000102571	0.231151387	-1.068941823	0.311769661	0.57871601	0	NA	NA
ENSMUSG00000102573	-0.422363845	1.347382478	2.072516859	0.155275851	0	NA	NA
ENSMUSG00000102577	-1.017616656	-0.884720301	3.646397894	0.06107239	0	NA	NA
ENSMUSG00000102578	-0.252803623	-0.565296777	0.471532363	0.494981849	0	NA	NA
ENSMUSG00000102591	0.407537011	1.456892454	4.888822648	0.030932004	0	NA	NA
ENSMUSG00000102593	0.130367161	-1.063952977	0.037297658	0.847525717	0	NA	NA
ENSMUSG00000102594	-0.724572013	-1.535527375	0.824739893	0.367504514	0	NA	NA
ENSMUSG00000102599	-0.114305905	-1.010838309	0.065121565	0.79946727	0	NA	NA
ENSMUSG00000102600	0.456490545	-0.035036922	2.10410041	0.15221771	0	NA	NA
ENSMUSG00000102602	0.219104731	1.267602168	0.470514701	0.495445872	0	NA	NA
ENSMUSG00000102606	0.043227322	0.669820076	0.026675292	0.870821952	0	NA	NA
ENSMUSG00000102609	-0.034862226	-0.149304804	0.014566155	0.922213826	0	NA	NA
ENSMUSG00000102610	0.043993996	-0.736877363	0.013339816	0.90844378	0	NA	NA
ENSMUSG00000102615	-1.06117183	-1.352800609	3.470787172	0.067457932	0	NA	NA
ENSMUSG00000102620	0.049903717	-0.737137352	0.006122935	0.937895472	0	NA	NA
ENSMUSG00000102633	0.52781442	2.462545217	4.949139985	0.029954019	0	NA	NA
ENSMUSG00000102644	-0.015465976	3.667192309	0.007359888	0.931924932	0	Thap6	381650
ENSMUSG00000102652	0.43831217	-0.83262357	0.872123195	0.354186815	0	NA	NA
ENSMUSG00000102657	0.63866266	3.299849336	5.672955236	0.020593866	0	NA	NA
ENSMUSG00000102659	-0.725054108	-0.798454206	3.216845125	0.078025762	0	NA	NA
ENSMUSG00000102664	-0.444612795	-0.379055008	0.73590352	0.394458962	0	NA	NA
ENSMUSG00000102672	0.189363203	-0.269699557	0.272918473	0.603343182	0	NA	NA
ENSMUSG00000102683	-0.359624628	1.230356973	1.264638409	0.265344009	0	NA	NA
ENSMUSG00000102685	-0.244608938	-0.50427019	0.401234381	0.528908265	0	NA	NA
ENSMUSG00000102687	0.591435099	-1.286477346	0.773400538	0.382746517	0	NA	NA
ENSMUSG00000102691	-0.953868064	-0.630734888	3.38102971	0.071001588	0	NA	NA
ENSMUSG00000102692	-1.117028221	-1.87747912	1.423410634	0.237801852	0	Dchs2	100534287
ENSMUSG00000102694	-0.280235382	-0.696098776	0.49579149	0.484134057	0	NA	NA
ENSMUSG00000102697	0.113665004	1.131330091	0.091986492	0.762755852	0	Pcdhac2	353237
ENSMUSG00000102700	0.421317672	8.07404014	3.329014791	0.073618141	0	NA	NA
ENSMUSG00000102704	0.438491311	-0.611585803	1.083575118	0.30215977	0	NA	NA
ENSMUSG00000102705	0.283837451	-0.018528992	0.337534467	0.563505047	0	NA	NA
ENSMUSG00000102712	-0.105044659	3.761579877	0.061264469	0.805453752	0	NA	NA
ENSMUSG00000102718	-0.6047555	-0.730682619	2.20715181	0.145636641	0	NA	NA
ENSMUSG00000102719	0.432226456	3.47385957	2.839082422	0.09745446	0	NA	NA
ENSMUSG00000102731	0.279964427	1.242237081	2.373802862	0.136992231	0	NA	NA
ENSMUSG00000102735	-0.494027685	-0.946595997	0.976126066	0.32720467	0	NA	NA
ENSMUSG00000102740	0.064023952	3.742673584	0.142987098	0.706690804	0	NA	NA
ENSMUSG00000102742	0.214406198	0.776569117	0.193717866	0.66147341	0	Pcdhga11	93723
ENSMUSG00000102744	-0.340233878	-0.840111077	0.506733809	0.47937062	0	NA	NA
ENSMUSG00000102746	0.182495959	-1.42430563	0.097248299	0.756260033	0	NA	NA
ENSMUSG00000102748	0.158679225	0.279064091	0.097097235	0.756448697	0	Pcdhgb2	93700
ENSMUSG00000102749	-0.198049557	-1.587428044	0.072510532	0.788658442	0	NA	NA
ENSMUSG00000102752	-0.242355219	2.274032229	0.724300835	0.398223249	0	Gm7694	665574
ENSMUSG00000102758	-1.280705288	-0.965793748	5.723166263	0.019956972	0	Naaladl2	635702
ENSMUSG00000102760	0.191711798	2.646205321	0.542176925	0.464486266	0	NA	NA
ENSMUSG00000102762	0.01897741	-1.328574146	0.000711606	0.978808518	0	NA	NA
ENSMUSG00000102764	-0.406033344	-0.245606401	0.896006181	0.34772811	0	NA	NA
ENSMUSG00000102775	0.372804455	-1.360406613	0.29634659	0.588240125	0	NA	NA
ENSMUSG00000102780	-0.299592694	-1.338674261	0.240287192	0.625822625	0	NA	NA
ENSMUSG00000102782	-0.36278008	-0.386463526	1.453628497	0.24465909	0	NA	NA
ENSMUSG00000102784	0.555626044	-0.838411437	1.524032313	0.221920435	0	NA	NA
ENSMUSG00000102809	1.463844808	-1.255302357	7.39565328	0.00858164	0	NA	NA
ENSMUSG00000102813	0.416389445	-0.616437764	0.823509124	0.367859742	0	NA	NA
ENSMUSG00000102815	0.196935129	-1.532173955	0.125049247	0.724886004	0	NA	NA
ENSMUSG00000102824	0.219233638	3.511595596	3.105509733	0.083224297	0	NA	NA
ENSMUSG00000102827	-0.026785961	1.390272319	0.016645576	0.897783849	0	NA	NA
ENSMUSG00000102839	-0.064245921	1.156567515	0.044416524	0.833809126	0	NA	NA
ENSMUSG00000102840	-0.038871138	0.492024217	0.02199457	0.882608892	0	NA	NA
ENSMUSG00000102844	0.327445351	0.283187141	1.137553297	0.290528956	0	NA	NA
ENSMUSG00000102850	0.358539149	-0.973743663	0.587843085	0.446321343	0	NA	NA
ENSMUSG00000102854	0.120906375	0.076019867	0.088622091	0.766985371	0	NA	NA
ENSMUSG00000102856	-0.327321511	-1.631471082	0.116029176	0.73459557	0	NA	NA
ENSMUSG00000102858	0.227577907	1.118311204	0.894426288	0.34815031	0	NA	NA
ENSMUSG00000102861	0.190284203	1.551888974	0.955660867	0.332286878	0	NA	NA
ENSMUSG00000102869	0.001725741	8.523446726	0.000145128	0.990430557	0	2900097C17Rik	347740
ENSMUSG00000102870	-0.815216586	-0.107541116	7.268885996	0.009135686	0	NA	NA
ENSMUSG00000102872	-0.527157456	-1.613328619	0.719935413	0.399605556	0	NA	NA
ENSMUSG00000102874	-0.149673467	-0.775254015	0.075644162	0.784253446	0	NA	NA
ENSMUSG00000102875	-0.072477023	-1.145465688	0.019543479	0.889297281	0	NA	NA
ENSMUSG00000102881	0.665733797	-1.42084326	0.900681853	0.346482743	0	NA	NA
ENSMUSG00000102899	-0.123508903	-0.788588625	0.067116129	0.796487596	0	NA	NA
ENSMUSG00000102902	-0.004394558	-0.838789027	0.000108028	0.991742376	0	NA	NA
ENSMUSG00000102904	0.281512901	-1.769994803	0.118260946	0.732154883	0	NA	NA
ENSMUSG00000102908	-0.000920553	0.892480482	1.36E-05	0.997074565	0	NA	NA
ENSMUSG00000102912	-0.588972437	-2.0753708	0.330857475	0.5673489	0	NA	NA
ENSMUSG00000102914	0.363267548	1.860494383	4.774107062	0.032887784	0	NA	NA
ENSMUSG00000102917	0.178942217	1.105016388	1.1203452	0.30167622	0	NA	NA
ENSMUSG00000102918	0.093390388	4.509986882	0.200696582	0.655851377	0	Pcdhgc3	93706
ENSMUSG00000102930	0.063852563	0.430994047	0.035149395	0.851928303	0	NA	NA
ENSMUSG00000102939	0.890561214	-1.292955339	1.572280022	0.214837731	0	NA	NA
ENSMUSG00000102950	0.512404969	-0.46467605	1.03090736	0.314104744	0	NA	NA
ENSMUSG00000102960	-0.272882629	-0.595541582	0.301824758	0.584820925	0	NA	NA
ENSMUSG00000102964	0.624649499	-0.102275279	2.786453242	0.100379915	0	NA	NA
ENSMUSG00000102970	0.002363042	-1.071014313	2.54E-05	0.995993183	0	NA	NA
ENSMUSG00000102971	0.577159156	0.983269292	5.25734285	0.025447751	0	NA	NA
ENSMUSG00000102973	0.444471218	-0.693657343	0.81206305	0.371186721	0	NA	NA
ENSMUSG00000102976	-0.036188113	2.110935065	0.03911918	0.843894809	0	Zc3h11a	70579
ENSMUSG00000102982	0.574462767	-0.282175289	2.792725081	0.100006835	0	NA	NA
ENSMUSG00000102984	1.00077264	-1.809945824	1.172360097	0.283336376	0	NA	NA
ENSMUSG00000102994	0.055965416	-0.76708148	0.01820716	0.893124893	0	NA	NA
ENSMUSG00000102997	0.471814095	-0.765045487	1.007644766	0.319580228	0	NA	NA
ENSMUSG00000103000	-0.50609507	-0.590875994	1.15182259	0.287552059	0	NA	NA
ENSMUSG00000103006	-0.527839622	0.374008474	2.818446596	0.09849294	0	NA	NA
ENSMUSG00000103009	-0.001686748	3.239217378	0.000152679	0.990183159	0	NA	NA
ENSMUSG00000103011	0.425653238	-0.903708851	0.920651851	0.341232197	0	NA	NA
ENSMUSG00000103013	-0.131793694	-0.844778006	0.120092284	0.73017131	0	NA	NA
ENSMUSG00000103032	-0.3054859	-1.425346167	0.08163066	0.776103577	0	NA	NA
ENSMUSG00000103034	-0.016306097	8.309481643	0.047801985	0.827690068	0	NA	NA
ENSMUSG00000103037	-0.482119765	-0.252141338	1.309729676	0.25708018	0	Pcdhgb1	93699
ENSMUSG00000103038	0.278809623	0.44424955	0.454802348	0.502706645	0	NA	NA
ENSMUSG00000103039	0.0911866	0.166868564	0.062981345	0.802719164	0	NA	NA
ENSMUSG00000103041	0.108188765	1.367409855	0.193517932	0.661617146	0	NA	NA
ENSMUSG00000103042	-0.119566555	-1.424912352	0.040198678	0.841784381	0	NA	NA
ENSMUSG00000103046	-0.137344907	0.005096864	0.115270374	0.735431376	0	NA	NA
ENSMUSG00000103047	-0.061880263	-1.367056307	0.006462564	0.93619997	0	NA	NA
ENSMUSG00000103053	-0.124146492	-0.989252385	0.072231981	0.789054916	0	NA	NA
ENSMUSG00000103067	0.294094618	0.42522748	0.556594496	0.458607505	0	NA	NA
ENSMUSG00000103070	0.074608701	-0.030534706	0.04241725	0.837537778	0	NA	NA
ENSMUSG00000103071	0.39495767	1.408179251	6.760812152	0.01269871	0	NA	NA
ENSMUSG00000103081	-0.10631037	-0.047009885	0.050176474	0.823536103	0	Pcdhgb8	93705
ENSMUSG00000103085	-0.064225165	1.012988396	0.064383546	0.800582111	0	NA	NA
ENSMUSG00000103088	-0.127520155	1.935368874	0.134345597	0.715308265	0	Pcdhgb6	93703
ENSMUSG00000103094	-0.160030484	0.354881887	0.202646158	0.654248461	0	NA	NA
ENSMUSG00000103101	1.48203639	-1.206153764	5.542225487	0.021922753	0	NA	NA
ENSMUSG00000103102	0.348837569	0.7777311	1.308149525	0.257364238	0	NA	NA
ENSMUSG00000103103	-0.00616467	-1.318553136	0.000168107	0.98969912	0	NA	NA
ENSMUSG00000103115	-0.134087727	-1.163207848	0.041603248	0.839082117	0	NA	NA
ENSMUSG00000103119	0.326422176	0.104383626	1.107352349	0.296962877	0	NA	NA
ENSMUSG00000103132	-0.217516922	-1.377069078	0.088933475	0.766588528	0	NA	NA
ENSMUSG00000103137	0.159461155	0.416976875	0.36614258	0.547442331	0	NA	NA
ENSMUSG00000103138	0.575961004	-0.678641336	0.951881433	0.333237107	0	NA	NA
ENSMUSG00000103144	-0.975081222	-0.052859608	4.241757557	0.04387687	0	Pcdhga1	93709
ENSMUSG00000103146	0.069566252	0.058849723	0.041020295	0.840197808	0	NA	NA
ENSMUSG00000103147	0.065545801	-1.291190429	0.013423817	0.908157273	0	NA	NA
ENSMUSG00000103149	-0.082376528	0.332267149	0.053036889	0.818659909	0	NA	NA
ENSMUSG00000103151	1.460327874	-1.452422097	3.972764146	0.050887731	0	NA	NA
ENSMUSG00000103155	-0.643649496	-1.182266777	1.600658134	0.210800055	0	NA	NA
ENSMUSG00000103160	-0.206625539	-1.565935015	0.136583703	0.713028644	0	NA	NA
ENSMUSG00000103161	-0.116469319	-0.619293541	0.063414294	0.80205664	0	NA	NA
ENSMUSG00000103168	0.050299539	0.008124541	0.025911622	0.87266804	0	Gm30948	102633020
ENSMUSG00000103175	-0.131151012	-0.981908086	0.100842439	0.776079249	0	NA	NA
ENSMUSG00000103182	-0.006377033	-0.072556662	0.000258487	0.987226949	0	NA	NA
ENSMUSG00000103183	0.329122074	-0.064731136	0.631887568	0.429860251	0	NA	NA
ENSMUSG00000103195	1.274231159	0.211643541	16.77352676	0.000130492	1	NA	NA
ENSMUSG00000103199	0.570244231	-1.551710092	0.314053787	0.577331953	0	NA	NA
ENSMUSG00000103206	-0.00066678	1.791205705	2.02E-05	0.996429561	0	NA	NA
ENSMUSG00000103207	-0.707047548	-1.036957191	2.918947377	0.092818439	0	NA	NA
ENSMUSG00000103216	0.095308423	-1.116037073	0.027094636	0.869819768	0	NA	NA
ENSMUSG00000103222	1.043658548	-1.669817031	1.322554118	0.254789298	0	NA	NA
ENSMUSG00000103224	0.275648008	1.303854355	2.144505021	0.148406615	0	NA	NA
ENSMUSG00000103227	0.165666953	1.745435116	0.47541864	0.493216597	0	NA	NA
ENSMUSG00000103233	-0.055684386	-1.361692358	0.006303884	0.936986408	0	NA	NA
ENSMUSG00000103234	0.182638614	1.90651933	1.097450819	0.299112679	0	NA	NA
ENSMUSG00000103238	-0.501343176	-1.190827707	1.043710346	0.311144392	0	NA	NA
ENSMUSG00000103257	0.072323039	3.794734538	0.534296197	0.467708579	0	Gm7977	666202
ENSMUSG00000103260	0.070309885	2.35580635	0.38473859	0.558274553	0	NA	NA
ENSMUSG00000103261	-0.286683432	-1.317661464	0.387092412	0.53623655	0	NA	NA
ENSMUSG00000103272	0.561930033	-0.230927356	1.798500456	0.185050586	0	NA	NA
ENSMUSG00000103276	-0.151648202	3.299705783	0.092725616	0.761924445	0	NA	NA
ENSMUSG00000103280	0.798014815	-1.921165019	0.766245387	0.384942278	0	NA	NA
ENSMUSG00000103284	-0.079379767	-0.576205172	0.037476849	0.847164504	0	NA	NA
ENSMUSG00000103285	0.099739501	1.669876862	0.098486793	0.754778375	0	NA	NA
ENSMUSG00000103286	0.08868583	3.728208665	0.759904284	0.386903441	0	NA	NA
ENSMUSG00000103291	0.063748256	-0.907583108	0.011517856	0.914899398	0	NA	NA
ENSMUSG00000103293	0.085753934	3.788680765	0.834464647	0.364714655	0	NA	NA
ENSMUSG00000103303	0.197743593	-0.909631573	0.176001808	0.676360579	0	NA	NA
ENSMUSG00000103306	-0.813385026	-1.661907004	1.616249034	0.208620865	0	NA	NA
ENSMUSG00000103309	0.126072739	0.843646326	0.247573922	0.620643937	0	NA	NA
ENSMUSG00000103314	0.676961744	0.626937488	8.464002787	0.005105978	0	NA	NA
ENSMUSG00000103317	0.181105138	1.021326748	0.426125022	0.516440268	0	NA	NA
ENSMUSG00000103322	-0.119435741	-0.328014961	0.122654221	0.727424674	0	NA	NA
ENSMUSG00000103332	-0.586185722	0.796703139	2.941942972	0.09157193	0	Pcdhga2	93710
ENSMUSG00000103343	0.196042632	-1.331593296	0.081587253	0.776161485	0	NA	NA
ENSMUSG00000103346	-3.528661188	-0.49710807	36.28101861	1.19E-07	-1	NA	NA
ENSMUSG00000103348	1.016160285	-1.978916491	0.746632774	0.391055097	0	NA	NA
ENSMUSG00000103355	0.214539968	1.370218911	1.330546324	0.253374579	0	NA	NA
ENSMUSG00000103364	-0.380269935	-0.876531346	0.632491458	0.429641107	0	NA	NA
ENSMUSG00000103373	0.116072689	-0.542204472	0.054360862	0.816451316	0	NA	NA
ENSMUSG00000103374	0.492128804	1.683777478	7.65218849	0.007565956	0	NA	NA
ENSMUSG00000103400	-0.61425766	-0.732397117	2.073515263	0.155178094	0	NA	NA
ENSMUSG00000103403	0.397223561	1.181854498	2.277663599	0.136603654	0	NA	NA
ENSMUSG00000103404	0.649600691	1.203264395	6.315966888	0.014726161	0	NA	NA
ENSMUSG00000103419	-0.185485336	0.347920457	0.538018234	0.466169251	0	NA	NA
ENSMUSG00000103423	0.327746997	1.420036236	3.335774621	0.072865465	0	NA	NA
ENSMUSG00000103427	0.950306277	-0.69858796	2.352627317	0.130434607	0	NA	NA
ENSMUSG00000103432	-0.559220684	-0.988724247	0.847067729	0.36114317	0	NA	NA
ENSMUSG00000103433	0.020612423	-1.069136426	0.001539994	0.968829766	0	NA	NA
ENSMUSG00000103436	0.555082998	-1.506498692	0.931511985	0.338422522	0	NA	NA
ENSMUSG00000103439	-0.303199005	-0.618569406	0.903683127	0.345686588	0	NA	NA
ENSMUSG00000103443	-2.235551693	-1.743818092	7.953499076	0.006532373	0	NA	NA
ENSMUSG00000103445	0.063283056	-0.194243631	0.016879913	0.897071484	0	NA	NA
ENSMUSG00000103464	-0.25386958	-0.435907098	0.471765987	0.494875428	0	NA	NA
ENSMUSG00000103467	0.340881792	-1.601292142	0.226048768	0.636230452	0	NA	NA
ENSMUSG00000103472	-0.220396643	2.273717144	1.348805592	0.25017922	0	Pcdhga7	93715
ENSMUSG00000103473	0.117506451	1.896852073	0.119195152	0.731158134	0	NA	NA
ENSMUSG00000103475	0.492489618	6.675830265	1.941758787	0.169296073	0	NA	NA
ENSMUSG00000103477	-0.842313055	-1.568063356	1.424165564	0.23751108	0	NA	NA
ENSMUSG00000103482	0.620825516	-1.554875072	0.481913503	0.490436569	0	NA	NA
ENSMUSG00000103497	0.088890948	-0.190618297	0.038750708	0.844622092	0	NA	NA
ENSMUSG00000103505	0.648737456	-0.814647901	2.181880676	0.144979104	0	NA	NA
ENSMUSG00000103506	-0.084112001	-0.588131264	0.036004741	0.850159114	0	NA	NA
ENSMUSG00000103509	-0.223533418	0.386970985	0.447860444	0.505971584	0	NA	NA
ENSMUSG00000103520	0.421210253	-1.648028557	0.328799423	0.568553218	0	NA	NA
ENSMUSG00000103525	0.393240477	-0.786064135	0.254825823	0.615583793	0	NA	NA
ENSMUSG00000103529	-0.083813931	0.389510779	0.091563828	0.763266108	0	NA	NA
ENSMUSG00000103532	-0.274555646	0.620660027	1.358080495	0.248575426	0	NA	NA
ENSMUSG00000103539	-0.829485026	-0.579545581	2.780822515	0.100716186	0	NA	NA
ENSMUSG00000103546	0.005344627	-1.090003279	9.17E-05	0.992392115	0	NA	NA
ENSMUSG00000103547	0.002166457	-0.83429775	1.20E-05	0.997244478	0	NA	NA
ENSMUSG00000103556	0.283746367	1.314237831	1.230808113	0.271766002	0	NA	NA
ENSMUSG00000103558	0.091859562	-0.719555133	0.057912983	0.810662462	0	NA	NA
ENSMUSG00000103560	-0.089745548	1.383904898	0.166737898	0.684510353	0	NA	NA
ENSMUSG00000103562	-0.050345125	-1.797192621	0.002933809	0.956987572	0	NA	NA
ENSMUSG00000103567	-0.768582818	1.294746925	9.54562119	0.00305927	0	Pcdhga5	93713
ENSMUSG00000103572	0.379265158	0.063488595	1.455371936	0.232498636	0	NA	NA
ENSMUSG00000103580	0.347306025	-0.662084122	0.837696222	0.402268621	0	NA	NA
ENSMUSG00000103585	-0.430552655	1.879870608	3.541247624	0.06481202	0	Pcdhgb4	93701
ENSMUSG00000103590	0.757646383	-0.86924938	3.707004702	0.059024561	0	NA	NA
ENSMUSG00000103591	0.583207809	0.992262342	4.594926017	0.0362132	0	NA	NA
ENSMUSG00000103593	-0.385593838	-1.760468223	0.25889995	0.61278062	0	NA	NA
ENSMUSG00000103608	-3.210461674	-2.1635018	13.41825341	0.000845189	-1	NA	NA
ENSMUSG00000103609	0.205662393	-0.855917235	0.238636162	0.627009558	0	NA	NA
ENSMUSG00000103614	0.176032493	0.273178927	0.123982014	0.726054521	0	NA	NA
ENSMUSG00000103621	0.121115302	-0.077866624	0.078902449	0.779776208	0	NA	NA
ENSMUSG00000103622	-0.122774173	0.897658404	0.233740256	0.630559487	0	B430319G15Rik	78575
ENSMUSG00000103630	0.026027368	-0.030394723	0.006188213	0.937565984	0	NA	NA
ENSMUSG00000103641	0.038516777	-0.680309332	0.009470367	0.922806505	0	NA	NA
ENSMUSG00000103646	0.130032423	-0.213132101	0.140966044	0.708673337	0	NA	NA
ENSMUSG00000103649	0.017920625	-0.544255808	0.002248368	0.96234157	0	NA	NA
ENSMUSG00000103653	-0.079907926	3.959902478	0.490032267	0.486672953	0	NA	NA
ENSMUSG00000103657	-0.20953932	0.722149744	0.745209703	0.391504102	0	NA	NA
ENSMUSG00000103658	0.535046979	0.252428365	4.089519788	0.047705918	0	NA	NA
ENSMUSG00000103672	0.332217488	4.125361326	1.942856835	0.168798079	0	NA	NA
ENSMUSG00000103677	-0.24196772	1.299320936	0.79438542	0.376409455	0	Pcdhga4	93712
ENSMUSG00000103693	-0.245763924	-1.205566331	0.161383602	0.689342048	0	NA	NA
ENSMUSG00000103694	0.499613111	0.177334003	2.40092884	0.126628354	0	NA	NA
ENSMUSG00000103696	0.116898211	0.992797371	0.214199717	0.645203461	0	NA	NA
ENSMUSG00000103697	0.57826844	0.838732894	3.158134685	0.080720855	0	NA	NA
ENSMUSG00000103706	0.60329014	-0.691003125	0.547526484	0.46231264	0	NA	NA
ENSMUSG00000103711	-0.132071934	-0.690427415	0.105397031	0.746598678	0	Tstd1	226654
ENSMUSG00000103715	-0.52659242	1.018281981	4.969986149	0.029623768	0	NA	NA
ENSMUSG00000103722	0.262124591	-0.060876937	0.492885001	0.485412578	0	NA	NA
ENSMUSG00000103726	-0.394969897	-1.107128976	0.563822028	0.455718476	0	NA	NA
ENSMUSG00000103729	0.218572035	0.680404765	0.896221101	0.347670731	0	NA	NA
ENSMUSG00000103731	-0.317200641	-1.456401424	0.294607609	0.602014753	0	NA	NA
ENSMUSG00000103733	-0.041612082	0.63238475	0.024051284	0.877285549	0	NA	NA
ENSMUSG00000103735	0.223794827	3.006500943	2.811617395	0.098892372	0	NA	NA
ENSMUSG00000103739	0.111826857	-0.422055553	0.066140747	0.797938725	0	NA	NA
ENSMUSG00000103746	-0.378841105	-0.657191225	0.751454053	0.389539444	0	1700001G17Rik	67503
ENSMUSG00000103748	-0.031992563	-0.699418444	0.005456196	0.941367627	0	NA	NA
ENSMUSG00000103749	-0.397553745	1.072445724	1.472120388	0.229862215	0	Pcdhgb5	93702
ENSMUSG00000103755	-1.104535555	-1.461331268	2.93977645	0.09168857	0	NA	NA
ENSMUSG00000103756	0.04410974	-1.496203307	0.003759617	0.951315681	0	NA	NA
ENSMUSG00000103759	0.075582069	0.765557079	0.111303339	0.739851802	0	NA	NA
ENSMUSG00000103760	0.009648194	0.067951956	0.001345144	0.991931193	0	NA	NA
ENSMUSG00000103762	0.315266668	3.294651119	1.53107795	0.220981268	0	NA	NA
ENSMUSG00000103764	-0.011742979	-0.836646402	0.000871138	0.976553748	0	NA	NA
ENSMUSG00000103780	-0.270243423	-1.541063632	0.135777853	0.713838152	0	NA	NA
ENSMUSG00000103786	0.021457784	-0.771546303	0.00295827	0.956808808	0	NA	NA
ENSMUSG00000103793	-0.710204933	-0.143858409	3.229643131	0.077451562	0	Pcdhga6	93714
ENSMUSG00000103801	-0.02053553	0.191281971	0.006517653	0.93592922	0	NA	NA
ENSMUSG00000103805	0.391889066	-1.367072532	0.388023014	0.535748625	0	NA	NA
ENSMUSG00000103808	0.354175365	0.468828609	1.228714563	0.272169887	0	NA	NA
ENSMUSG00000103818	1.868241148	-1.486121516	2.516292066	0.118038066	0	NA	NA
ENSMUSG00000103821	0.224721233	1.11682523	0.900533452	0.346522175	0	NA	NA
ENSMUSG00000103822	1.234246898	-0.703985261	7.045765329	0.010204489	0	NA	NA
ENSMUSG00000103823	0.250975074	2.639913499	1.942673714	0.168623219	0	NA	NA
ENSMUSG00000103825	-1.516253004	-0.982982068	6.214121729	0.015509371	0	NA	NA
ENSMUSG00000103828	-1.714661188	-0.403422428	20.35523082	3.13E-05	-1	NA	NA
ENSMUSG00000103835	-0.375792916	-0.864565641	1.100963329	0.340194608	0	NA	NA
ENSMUSG00000103837	-0.014411442	1.654214021	0.001081267	0.973884967	0	NA	NA
ENSMUSG00000103839	0.280682725	3.338432138	1.824293945	0.181977427	0	NA	NA
ENSMUSG00000103845	0.034353564	2.909966994	0.036452413	0.849241833	0	NA	NA
ENSMUSG00000103847	-0.044583469	-0.594466239	0.012968079	0.909722803	0	NA	NA
ENSMUSG00000103848	0.073737767	0.201175066	0.110927605	0.80853451	0	NA	NA
ENSMUSG00000103851	-0.161290222	-0.482726298	0.120232872	0.730019738	0	NA	NA
ENSMUSG00000103854	1.414902547	-1.461859415	1.920637121	0.171019401	0	NA	NA
ENSMUSG00000103857	-0.412159752	-1.090014558	0.509090052	0.478355063	0	NA	NA
ENSMUSG00000103865	-0.058619512	1.67755212	0.038671585	0.844778733	0	NA	NA
ENSMUSG00000103867	-0.848218598	-0.423882454	3.198623622	0.078851422	0	NA	NA
ENSMUSG00000103880	0.064794242	2.852043534	0.059189729	0.8086461	0	NA	NA
ENSMUSG00000103883	-0.499268029	0.62443628	3.046311007	0.086143774	0	NA	NA
ENSMUSG00000103897	-0.2296686	1.006711247	0.870421565	0.354653315	0	Pcdhga8	93716
ENSMUSG00000103898	-0.158860556	0.501258033	0.079761876	0.778657085	0	NA	NA
ENSMUSG00000103899	-0.009881566	0.518020947	0.000633706	0.980001786	0	NA	NA
ENSMUSG00000103901	0.253166562	-1.347503777	0.182032012	0.671190557	0	NA	NA
ENSMUSG00000103903	-0.435663202	-0.046318915	1.771376658	0.188348896	0	NA	NA
ENSMUSG00000103906	-0.380928717	2.979008956	5.183616073	0.0264554	0	Tigd5	105734
ENSMUSG00000103912	0.598582722	1.682594211	2.154308144	0.147813874	0	NA	NA
ENSMUSG00000103916	-0.45754823	-0.257012757	1.720182018	0.194766977	0	NA	NA
ENSMUSG00000103921	-0.024823479	4.839032842	0.120513328	0.729717667	0	NA	NA
ENSMUSG00000103922	-0.019596253	4.599765918	0.051570037	0.821141045	0	NA	NA
ENSMUSG00000103928	0.453762898	-0.197627305	1.144866296	0.288998335	0	NA	NA
ENSMUSG00000103931	0.046794945	-1.727872711	0.004237819	0.948328175	0	NA	NA
ENSMUSG00000103932	-0.541415165	-0.849647207	1.317647052	0.255662825	0	NA	NA
ENSMUSG00000103933	-0.022357506	2.23847922	0.020954535	0.885397839	0	NA	NA
ENSMUSG00000103940	0.149189346	-0.696005358	0.129268021	0.720480027	0	NA	NA
ENSMUSG00000103945	0.044501787	0.728798658	0.025235292	0.874326446	0	NA	NA
ENSMUSG00000103949	0.242443363	1.338092866	0.457600643	0.501428614	0	NA	NA
ENSMUSG00000103953	0.112047783	3.369251392	0.357480289	0.552204536	0	NA	NA
ENSMUSG00000103959	-0.180614943	-1.562860121	0.047424833	0.82836027	0	NA	NA
ENSMUSG00000103966	-0.817319611	-1.529331059	0.819330143	0.36906952	0	NA	NA
ENSMUSG00000103970	-0.736028094	-1.263210897	1.484925895	0.227871222	0	NA	NA
ENSMUSG00000103973	-0.141475126	-1.653354299	0.049148568	0.825319531	0	NA	NA
ENSMUSG00000103976	0.472757177	1.47542557	3.912407814	0.052622281	0	NA	NA
ENSMUSG00000103979	0.206086033	1.340874596	0.772625991	0.382983337	0	NA	NA
ENSMUSG00000103981	-0.074565377	-0.277028061	0.070138294	0.792061562	0	NA	NA
ENSMUSG00000103983	0.228525315	0.808539035	0.547707465	0.462200271	0	NA	NA
ENSMUSG00000103984	-0.227308125	-1.16748969	0.153608661	0.696527071	0	NA	NA
ENSMUSG00000103986	0.143967994	4.532538412	2.797578373	0.099719202	0	NA	NA
ENSMUSG00000103998	0.595982863	1.559951732	8.254978773	0.005645787	0	NA	NA
ENSMUSG00000103999	0.490776729	-1.510492948	0.472348242	0.494610366	0	NA	NA
ENSMUSG00000104002	0.024081527	-0.832774254	0.001882084	0.965543204	0	NA	NA
ENSMUSG00000104010	-0.510026962	-1.140181147	1.237472238	0.311356079	0	NA	NA
ENSMUSG00000104018	-0.045925733	-1.31457219	0.00783831	0.929752884	0	NA	NA
ENSMUSG00000104022	0.606795008	4.130623728	6.884082233	0.011143911	0	NA	NA
ENSMUSG00000104028	0.182454056	3.730928599	3.47397689	0.067335625	0	NA	NA
ENSMUSG00000104031	0.220211101	-0.044663801	0.34355985	0.560024575	0	NA	NA
ENSMUSG00000104033	1.074748168	-1.442620951	2.674453683	0.107312074	0	NA	NA
ENSMUSG00000104034	-0.783977047	-1.163230403	1.614564349	0.208855023	0	NA	NA
ENSMUSG00000104037	0.288465677	-1.472615122	0.198064249	0.657921682	0	NA	NA
ENSMUSG00000104043	0.12653338	-0.64958771	0.108042908	0.743550971	0	NA	NA
ENSMUSG00000104044	0.261776186	-0.77930705	0.24624319	0.621582522	0	NA	NA
ENSMUSG00000104046	0.048513851	3.429987959	0.175388307	0.676892389	0	NA	NA
ENSMUSG00000104051	0.634418314	-1.131585958	1.655298474	0.203281013	0	NA	NA
ENSMUSG00000104052	-0.740645444	-1.286494445	1.058439628	0.307784192	0	NA	NA
ENSMUSG00000104060	-0.195487654	2.028211498	0.917008656	0.342181891	0	NA	NA
ENSMUSG00000104063	-0.154272569	1.008718115	0.190566449	0.664044137	0	Pcdhgb7	93704
ENSMUSG00000104069	0.231720258	-0.849694306	0.214051314	0.645317741	0	NA	NA
ENSMUSG00000104074	0.185278291	3.080812892	0.871997687	0.354221194	0	NA	NA
ENSMUSG00000104079	-0.708958107	-1.543414167	1.140991562	0.289808016	0	NA	NA
ENSMUSG00000104080	-0.002226147	3.229214642	3.74E-05	0.995143947	0	NA	NA
ENSMUSG00000104083	0.150233693	0.159574268	0.277382722	0.639889486	0	NA	NA
ENSMUSG00000104094	-0.572451455	-1.863769488	0.289266079	0.592720819	0	NA	NA
ENSMUSG00000104095	0.188623564	-0.557739058	0.30222723	0.600270071	0	NA	NA
ENSMUSG00000104097	0.352819965	-1.167435799	0.611808275	0.437245831	0	NA	NA
ENSMUSG00000104100	-0.240450943	-0.669535641	0.398854058	0.530128941	0	NA	NA
ENSMUSG00000104102	-0.044088528	-1.628921177	0.003856882	0.950690762	0	Gm32496	102635065
ENSMUSG00000104103	-0.186757448	0.695871731	0.664337169	0.418321574	0	NA	NA
ENSMUSG00000104107	-0.183071637	-0.120053828	0.216814467	0.643197787	0	NA	NA
ENSMUSG00000104113	-0.448605354	-1.4694038	0.496992713	0.483607297	0	NA	NA
ENSMUSG00000104114	0.215510502	1.761053475	0.322977471	0.572056408	0	NA	NA
ENSMUSG00000104118	0.39801662	-0.311348375	0.636713958	0.428113579	0	NA	NA
ENSMUSG00000104121	0.327299221	3.719758723	2.370820408	0.129048672	0	NA	NA
ENSMUSG00000104125	2.663270779	-1.877505026	7.310765081	0.008948593	0	NA	NA
ENSMUSG00000104126	0.065124233	4.664143748	0.492885066	0.48541255	0	NA	NA
ENSMUSG00000104136	-0.570036111	-0.720719784	1.408288902	0.240112489	0	NA	NA
ENSMUSG00000104140	0.72543766	-1.763473239	0.455604198	0.502330747	0	NA	NA
ENSMUSG00000104145	0.493147625	-1.19395232	1.168563729	0.302231083	0	NA	NA
ENSMUSG00000104149	-0.155105827	-0.708437563	0.164888625	0.686168758	0	NA	NA
ENSMUSG00000104155	0.758367648	-1.170875997	1.127005206	0.292755279	0	NA	NA
ENSMUSG00000104156	0.121325917	-1.563931993	0.04533251	0.832130119	0	NA	NA
ENSMUSG00000104159	0.258689956	3.603466303	1.085543658	0.301847266	0	NA	NA
ENSMUSG00000104164	0.231603657	1.292280145	1.185245879	0.280731986	0	NA	NA
ENSMUSG00000104166	0.407755357	0.656512765	2.063244141	0.1561872	0	NA	NA
ENSMUSG00000104168	0.062724883	-0.590165033	0.016978151	0.896773575	0	NA	NA
ENSMUSG00000104174	0.19263722	-0.729390898	0.239261611	0.626559322	0	NA	NA
ENSMUSG00000104181	0.332364433	1.948818241	5.270267474	0.02527537	0	NA	NA
ENSMUSG00000104184	0.399474231	-1.154671996	0.691013877	0.409182181	0	NA	NA
ENSMUSG00000104186	1.875347124	-1.611675438	3.225182199	0.077832228	0	NA	NA
ENSMUSG00000104195	-0.299831073	0.376451765	1.110941659	0.296188561	0	NA	NA
ENSMUSG00000104197	0.27819055	-0.481752102	0.317774785	0.575091368	0	NA	NA
ENSMUSG00000104202	-0.054582425	-1.120190808	0.017042087	0.896580511	0	NA	NA
ENSMUSG00000104204	0.369176489	0.013018766	1.509909836	0.224047251	0	NA	NA
ENSMUSG00000104211	0.427732592	0.974109614	3.714306707	0.05878294	0	NA	NA
ENSMUSG00000104218	0.159648181	3.782723879	2.333237508	0.131999159	0	NA	NA
ENSMUSG00000104222	0.048544093	6.041148287	0.067232072	0.796357499	0	NA	NA
ENSMUSG00000104237	0.31318783	-0.508577996	0.443315768	0.508129673	0	NA	NA
ENSMUSG00000104244	-1.679695941	-0.734783699	10.17765853	0.002280817	-1	NA	NA
ENSMUSG00000104245	0.17485263	-0.872309121	0.122188952	0.727921073	0	NA	NA
ENSMUSG00000104253	0.07394751	-0.092144724	0.043232265	0.836006926	0	NA	NA
ENSMUSG00000104262	-0.550864664	-1.672009926	0.342403646	0.560683657	0	NA	NA
ENSMUSG00000104263	0.028312402	0.86166605	0.014593215	0.904259357	0	NA	NA
ENSMUSG00000104268	0.42180663	3.101739742	3.508796334	0.066033283	0	NA	NA
ENSMUSG00000104273	0.135245611	0.978331796	0.264621066	0.60889087	0	NA	NA
ENSMUSG00000104275	0.159675094	-1.605181594	0.067037948	0.796603493	0	NA	NA
ENSMUSG00000104277	0.216223955	3.533765091	1.076567913	0.30373883	0	NA	NA
ENSMUSG00000104279	-0.085943291	-0.493817251	0.058398817	0.809885466	0	NA	NA
ENSMUSG00000104280	-0.044653601	3.153868389	0.055311689	0.814882646	0	NA	NA
ENSMUSG00000104292	0.04039638	1.890759248	0.033526783	0.855346843	0	NA	NA
ENSMUSG00000104293	-0.094009017	-0.345618722	0.090367089	0.771341478	0	NA	NA
ENSMUSG00000104295	0.113473119	-1.10254118	0.04144067	0.839392446	0	NA	NA
ENSMUSG00000104298	-0.189119909	0.162946742	0.658669075	0.420302946	0	NA	NA
ENSMUSG00000104303	0.074776821	1.247000119	0.138031916	0.711580662	0	NA	NA
ENSMUSG00000104309	0.278045472	3.495963103	1.814913592	0.183098573	0	NA	NA
ENSMUSG00000104310	0.784216729	-2.245001274	0.363393868	0.549807715	0	NA	NA
ENSMUSG00000104315	1.143764796	-0.85185976	5.722219583	0.019966755	0	NA	NA
ENSMUSG00000104324	0.615832038	-0.820197545	0.711671448	0.402307866	0	NA	NA
ENSMUSG00000104329	-0.354340543	2.189555618	1.559275502	0.21673218	0	NA	NA
ENSMUSG00000104331	0.338659268	-1.278206875	0.563877646	0.455696356	0	NA	NA
ENSMUSG00000104339	0.264272051	3.311286671	0.828144502	0.366676533	0	NA	NA
ENSMUSG00000104341	-0.182393851	-1.06918045	0.184037071	0.669494002	0	NA	NA
ENSMUSG00000104342	-0.148109677	0.784495788	0.347847451	0.557593449	0	NA	NA
ENSMUSG00000104344	0.447340762	-1.151366229	0.479782471	0.491247106	0	NA	NA
ENSMUSG00000104346	-0.203468774	0.679643276	0.312538431	0.578249434	0	Pcdhga3	93711
ENSMUSG00000104358	-0.329859741	-1.63489847	0.164539847	0.686482753	0	NA	NA
ENSMUSG00000104360	0.349588086	2.856976199	5.807365367	0.019106987	0	NA	NA
ENSMUSG00000104369	0.542163066	2.849509734	5.225500968	0.025882364	0	NA	NA
ENSMUSG00000104376	0.194074894	-0.241927244	0.320368817	0.573539613	0	NA	NA
ENSMUSG00000104377	-0.028704949	1.327500326	0.025681043	0.917604334	0	NA	NA
ENSMUSG00000104378	-0.007521994	-0.765952877	0.000201227	0.988730031	0	NA	NA
ENSMUSG00000104383	0.379184929	-0.186412394	0.648089989	0.424039219	0	NA	NA
ENSMUSG00000104385	-0.007244695	-0.310234391	0.000574448	0.980959554	0	NA	NA
ENSMUSG00000104388	-0.294075199	-0.192214091	0.452486332	0.503791197	0	NA	NA
ENSMUSG00000104392	0.367915875	0.354420442	1.124087795	0.293374954	0	NA	NA
ENSMUSG00000104394	0.170096122	2.394873642	0.625108995	0.432331928	0	NA	NA
ENSMUSG00000104396	-0.217169608	-1.030473821	0.257331942	0.613856163	0	NA	NA
ENSMUSG00000104399	0.303933637	-0.206224747	0.497286775	0.483478491	0	NA	NA
ENSMUSG00000104400	2.140020535	-1.811152052	3.798213399	0.056082591	0	NA	NA
ENSMUSG00000104413	0.491073699	3.094450485	3.529661453	0.065333895	0	Gm37065	105244010
ENSMUSG00000104418	0.17465552	1.739131161	0.324649483	0.571025578	0	NA	NA
ENSMUSG00000104432	-0.295281539	-0.43289236	0.46108848	0.49977945	0	NA	NA
ENSMUSG00000104434	0.005325671	3.299611238	0.001807619	0.966231296	0	NA	NA
ENSMUSG00000104435	0.516482924	-0.126883146	3.061691277	0.085374503	0	NA	NA
ENSMUSG00000104436	0.09830676	-0.407062333	0.087739181	0.770908927	0	NA	NA
ENSMUSG00000104443	-0.580535666	-1.291575146	0.872246014	0.354153177	0	NA	NA
ENSMUSG00000104449	-0.6824457	-1.020975364	0.741067022	0.392815472	0	NA	NA
ENSMUSG00000104453	0.104865478	0.214342515	0.088424055	0.767238151	0	NA	NA
ENSMUSG00000104467	-0.723346626	-0.360019237	2.382575605	0.128059508	0	NA	NA
ENSMUSG00000104469	-0.315353907	-1.037951093	0.282907642	0.5968054	0	NA	NA
ENSMUSG00000104476	0.147912325	0.842949821	0.188840262	0.665473982	0	NA	NA
ENSMUSG00000104486	-1.307101707	-1.488692401	3.627184578	0.061737689	0	NA	NA
ENSMUSG00000104494	-0.162536359	-1.219890327	0.069795383	0.792558563	0	NA	NA
ENSMUSG00000104496	0.110111995	5.631501851	1.534409123	0.220373408	0	NA	NA
ENSMUSG00000104498	0.056909399	1.319138517	0.085903119	0.770483306	0	NA	NA
ENSMUSG00000104501	0.017364062	-1.071800189	0.000700799	0.978970013	0	NA	NA
ENSMUSG00000104503	0.357741103	3.369169538	2.322204096	0.132982328	0	NA	NA
ENSMUSG00000104507	-1.196415213	-1.600208033	3.728075777	0.058330256	0	NA	NA
ENSMUSG00000104514	0.174882236	4.699249343	4.590187126	0.036305915	0	NA	NA
ENSMUSG00000104524	0.54517539	-0.762689818	0.954269973	0.332636151	0	NA	NA
ENSMUSG00000104528	-0.167774855	-0.83233606	0.093507671	0.760844202	0	NA	NA
ENSMUSG00000104535	0.538835979	-0.673341958	3.074502561	0.137847235	0	NA	NA
ENSMUSG00000104545	-0.075959588	-0.822862664	0.03009404	0.862872757	0	NA	NA
ENSMUSG00000104546	0.031719831	0.750237821	0.005369311	0.941844054	0	NA	NA
ENSMUSG00000104548	0.468038951	-0.3039784	1.672131485	0.201030003	0	NA	NA
ENSMUSG00000104555	0.143287062	0.723881125	0.493336439	0.485213627	0	NA	NA
ENSMUSG00000104560	-0.288084048	1.107820201	1.759448911	0.18982143	0	NA	NA
ENSMUSG00000104563	0.26115614	5.187172854	0.947783952	0.334560394	0	NA	NA
ENSMUSG00000104577	0.034713233	0.043880086	0.012308294	0.912039507	0	NA	NA
ENSMUSG00000104578	-0.313656745	-1.058613621	0.488040147	0.487556353	0	NA	NA
ENSMUSG00000104585	0.4441414	-0.655521767	0.738445551	0.393648609	0	4921511C10Rik	70924
ENSMUSG00000104597	1.123963852	-1.387178433	1.141033711	0.289799192	0	NA	NA
ENSMUSG00000104601	0.160096832	-0.582660829	0.175727385	0.676598326	0	NA	NA
ENSMUSG00000104606	-0.040361961	-0.236693921	0.00804933	0.928816122	0	NA	NA
ENSMUSG00000104612	0.785042669	-1.011992927	1.825712207	0.181810209	0	NA	NA
ENSMUSG00000104621	-1.36983185	-0.281243083	4.895777411	0.03085842	0	NA	NA
ENSMUSG00000104623	0.310565053	3.821222556	6.280926296	0.01499079	0	NA	NA
ENSMUSG00000104626	-0.393373687	-0.000851384	0.722973763	0.398634176	0	NA	NA
ENSMUSG00000104632	-0.202836014	0.037621796	0.252619284	0.617113773	0	NA	NA
ENSMUSG00000104639	-0.160477414	-0.971574455	0.098000398	0.75535008	0	NA	NA
ENSMUSG00000104641	0.508935917	-0.399548557	1.82083102	0.182386483	0	NA	NA
ENSMUSG00000104642	-0.025853221	2.333568608	0.021122394	0.884943002	0	NA	NA
ENSMUSG00000104643	-0.395541456	-0.623830455	1.3723123	0.246139372	0	NA	NA
ENSMUSG00000104646	0.44426091	0.2086456	3.983842557	0.077262786	0	NA	NA
ENSMUSG00000104649	0.192807307	3.727433497	3.517024728	0.065708575	0	NA	NA
ENSMUSG00000104651	0.078637972	-0.06081144	0.05463215	0.816002279	0	NA	NA
ENSMUSG00000104660	0.601992981	-0.675851447	1.457858111	0.232104937	0	NA	NA
ENSMUSG00000104661	-0.386615925	-1.043094332	0.347096205	0.558017948	0	NA	NA
ENSMUSG00000104662	1.479632365	-1.660515811	2.690169179	0.106307711	0	NA	NA
ENSMUSG00000104663	0.068253213	1.264895475	0.119987905	0.730283907	0	NA	NA
ENSMUSG00000104664	0.597477996	2.046862763	7.680553912	0.007461692	0	NA	NA
ENSMUSG00000104667	-0.203368867	2.240622231	2.126870515	0.150056218	0	Gm4961	242914
ENSMUSG00000104671	0.245735225	0.539579212	1.16097439	0.285663553	0	NA	NA
ENSMUSG00000104674	0.610932378	-0.327183146	2.166953078	0.146336955	0	NA	NA
ENSMUSG00000104677	3.646830086	0.006802734	38.19956531	6.54E-08	1	NA	NA
ENSMUSG00000104682	0.826640621	-0.601985866	4.774812473	0.03287536	0	NA	NA
ENSMUSG00000104685	0.247314947	-0.760361609	0.34143607	0.561236365	0	NA	NA
ENSMUSG00000104686	-0.820736639	-1.403708413	1.322361932	0.254823439	0	NA	NA
ENSMUSG00000104687	0.397641446	-0.528449404	0.64864249	0.423842845	0	NA	NA
ENSMUSG00000104695	-0.284395922	0.351568555	0.528202133	0.470246806	0	NA	NA
ENSMUSG00000104696	0.554181451	-1.68805187	0.356745425	0.552612144	0	NA	NA
ENSMUSG00000104699	0.329844936	3.141751266	10.63813985	0.00184608	1	NA	NA
ENSMUSG00000104706	0.225293039	0.472765722	0.814626625	0.370437888	0	NA	NA
ENSMUSG00000104708	0.16430573	0.681560796	0.378823487	0.540608222	0	NA	NA
ENSMUSG00000104709	0.593150991	-1.506940144	0.304417819	0.58321657	0	NA	NA
ENSMUSG00000104713	0.199351442	-1.110392534	0.142960439	0.70671685	0	Gbp6	100702
ENSMUSG00000104719	-0.191776519	-1.563079465	0.085093296	0.771536744	0	NA	NA
ENSMUSG00000104720	0.294288682	1.340212928	1.147628109	0.288423004	0	NA	NA
ENSMUSG00000104721	0.475039239	-1.180786907	0.86277563	0.356760024	0	NA	NA
ENSMUSG00000104724	0.352377162	0.147162885	1.060983464	0.30720873	0	NA	NA
ENSMUSG00000104728	-0.178485594	-1.45369178	0.071691085	0.789827144	0	NA	NA
ENSMUSG00000104735	-1.770781455	-1.562491962	4.200499947	0.04488058	0	NA	NA
ENSMUSG00000104761	0.242672036	3.404682324	1.918004614	0.171308315	0	NA	NA
ENSMUSG00000104774	0.101916445	-1.404202156	0.031798932	0.859082532	0	NA	NA
ENSMUSG00000104775	-0.280141184	-1.316297377	0.239337626	0.626504651	0	NA	NA
ENSMUSG00000104777	0.192038682	0.955465838	1.102512662	0.298011128	0	NA	NA
ENSMUSG00000104780	0.244946689	-0.29608614	0.402167269	0.52843125	0	NA	NA
ENSMUSG00000104784	0.082921584	-0.602283188	0.041671788	0.838951479	0	NA	NA
ENSMUSG00000104786	0.328515492	-1.225123463	0.466906719	0.497096988	0	NA	NA
ENSMUSG00000104788	-0.796050242	-0.004699078	7.570165547	0.007876175	0	NA	NA
ENSMUSG00000104793	0.081592382	-0.630996976	0.042521832	0.837340488	0	NA	NA
ENSMUSG00000104795	-0.142230959	-0.217333651	0.228095691	0.634709783	0	NA	NA
ENSMUSG00000104802	0.017921335	6.379125026	0.080825575	0.777180359	0	NA	NA
ENSMUSG00000104806	-0.226061647	3.095386624	0.225876467	0.636526486	0	NA	NA
ENSMUSG00000104814	0.040023408	0.98511585	0.016970187	0.896797648	0	NA	NA
ENSMUSG00000104822	1.207043429	-1.368761138	3.398209598	0.070307801	0	NA	NA
ENSMUSG00000104830	0.146194539	1.53250573	0.319278817	0.574190637	0	NA	NA
ENSMUSG00000104837	-0.027785719	0.190756206	0.01137888	0.915412384	0	NA	NA
ENSMUSG00000104843	-0.040860288	3.83022676	0.093993179	0.760243599	0	NA	NA
ENSMUSG00000104851	0.133963469	0.133848294	0.118284258	0.732129525	0	NA	NA
ENSMUSG00000104852	0.186805385	0.797591967	0.3017699	0.584854963	0	NA	NA
ENSMUSG00000104862	0.42072373	0.330391077	2.37138154	0.128941451	0	NA	NA
ENSMUSG00000104864	0.64707315	-1.270157915	1.782763436	0.186955805	0	NA	NA
ENSMUSG00000104867	0.370798193	-1.531903576	0.37558765	0.542336951	0	NA	NA
ENSMUSG00000104871	0.465616357	-0.093980676	1.340308588	0.251659873	0	NA	NA
ENSMUSG00000104873	0.52282891	-0.986985677	1.275711934	0.263283845	0	NA	NA
ENSMUSG00000104882	0.242963887	1.426624238	1.639595663	0.205408272	0	NA	NA
ENSMUSG00000104891	0.718384158	-0.75209146	2.109562552	0.151695938	0	NA	NA
ENSMUSG00000104893	-0.55430089	-1.049715239	1.350987093	0.249800839	0	NA	NA
ENSMUSG00000104899	0.345731127	0.27575022	1.413780971	0.239208634	0	NA	NA
ENSMUSG00000104903	0.544686532	-1.328451181	0.965165204	0.329913454	0	NA	NA
ENSMUSG00000104910	1.169336826	-1.489323034	1.561479768	0.216399016	0	NA	NA
ENSMUSG00000104913	0.080368565	8.755206313	0.724616554	0.398086655	0	NA	NA
ENSMUSG00000104917	0.5629255	-1.271076274	0.58833456	0.446132276	0	NA	NA
ENSMUSG00000104918	-0.051151874	-1.195358546	0.007655041	0.930576815	0	NA	NA
ENSMUSG00000104923	-0.032317481	2.623528406	0.063385064	0.802101294	0	NA	NA
ENSMUSG00000104924	-0.03255635	0.033316228	0.012859375	0.910100316	0	NA	NA
ENSMUSG00000104925	0.846295047	0.101854757	7.34071877	0.008817256	0	NA	NA
ENSMUSG00000104935	0.13201189	-1.606705639	0.037644899	0.846826561	0	NA	NA
ENSMUSG00000104936	-0.747382291	-1.645003263	0.850204974	0.360261758	0	NA	NA
ENSMUSG00000104937	0.364729375	0.897231341	0.972966327	0.327982455	0	NA	NA
ENSMUSG00000104938	0.802831633	-1.368125889	2.839798484	0.107233435	0	NA	NA
ENSMUSG00000104942	-0.051146659	-0.926574342	0.016527384	0.898145352	0	NA	NA
ENSMUSG00000104950	0.914070981	-1.750638743	1.716982128	0.19517673	0	NA	NA
ENSMUSG00000104951	-0.238503209	-1.401277898	0.102766715	0.74967073	0	NA	NA
ENSMUSG00000104954	-0.160229681	-1.639143661	0.064075083	0.801050088	0	NA	NA
ENSMUSG00000104960	0.138208146	2.304876576	0.51536469	0.4756679	0	Snhg8	69895
ENSMUSG00000104961	0.266909451	-0.780626121	0.20150129	0.655161555	0	NA	NA
ENSMUSG00000104963	-0.166612494	-0.67727026	0.091556161	0.763275715	0	NA	NA
ENSMUSG00000104965	-0.168832131	-0.515836696	0.14171422	0.707937538	0	NA	NA
ENSMUSG00000104968	0.18745667	-1.325639116	0.023344902	0.879103512	0	NA	NA
ENSMUSG00000104969	0.506464846	0.125323629	1.831314374	0.18115147	0	NA	NA
ENSMUSG00000104970	-0.859292073	-1.441377571	2.164172886	0.146591465	0	NA	NA
ENSMUSG00000104971	-0.526487368	-0.199208109	1.424140545	0.237515152	0	NA	NA
ENSMUSG00000104972	0.054343856	-0.667174668	0.017707092	0.894593888	0	NA	NA
ENSMUSG00000104973	0.163361256	2.082292836	0.519885557	0.473747165	0	NA	NA
ENSMUSG00000104983	1.089171075	-2.049516277	1.563081064	0.216340172	0	NA	NA
ENSMUSG00000104986	0.262886901	-0.414377274	0.386934633	0.536319356	0	1600023N17Rik	69788
ENSMUSG00000104988	-0.153677968	1.018792647	0.35397614	0.554153334	0	NA	NA
ENSMUSG00000104990	-0.112373461	-0.708503419	0.041542611	0.839197787	0	NA	NA
ENSMUSG00000104994	0.60527047	-1.762116154	0.67012532	0.416312732	0	NA	NA
ENSMUSG00000105006	0.150168734	-1.015265869	0.080216356	0.777999038	0	NA	NA
ENSMUSG00000105013	0.531761231	-1.355925799	0.749195043	0.390248539	0	NA	NA
ENSMUSG00000105015	0.36757343	-1.020585785	0.704487497	0.40467897	0	NA	NA
ENSMUSG00000105017	-0.136786573	-1.044685735	0.050567599	0.822858067	0	NA	NA
ENSMUSG00000105018	0.521089237	-0.685482412	1.354572088	0.249180576	0	NA	NA
ENSMUSG00000105021	0.242035082	1.849966146	2.631779559	0.110093623	0	NA	NA
ENSMUSG00000105022	-0.309528968	-1.243747269	0.285932087	0.594855233	0	NA	NA
ENSMUSG00000105031	0.079939379	-0.37505473	0.045478799	0.83186362	0	NA	NA
ENSMUSG00000105033	0.407571063	1.019974463	2.453252393	0.122647153	0	NA	NA
ENSMUSG00000105039	-0.051247826	0.192694608	0.02679855	0.870526546	0	NA	NA
ENSMUSG00000105041	0.875138856	-0.766432089	5.59810654	0.021294522	0	NA	NA
ENSMUSG00000105044	-0.423317971	0.45360057	1.963518687	0.166392754	0	Gm10416	667213
ENSMUSG00000105049	0.600110216	-0.353600595	0.793518111	0.376733432	0	NA	NA
ENSMUSG00000105050	0.28192208	-1.260025799	0.101076956	0.751667234	0	NA	NA
ENSMUSG00000105058	-0.366709439	1.140820244	1.342485468	0.251279497	0	NA	NA
ENSMUSG00000105065	-0.001340243	0.42130012	2.20E-05	0.996272345	0	NA	NA
ENSMUSG00000105071	0.017883677	0.520621103	0.003315536	0.954277831	0	NA	NA
ENSMUSG00000105076	0.55819589	-1.868679718	0.484864678	0.488970082	0	A930003O13Rik	330052
ENSMUSG00000105077	0.086743074	2.835628938	0.417113975	0.520892822	0	NA	NA
ENSMUSG00000105079	1.732298689	-1.683177604	4.596762198	0.036177345	0	NA	NA
ENSMUSG00000105081	-0.017793237	2.767497189	0.017663333	0.894723433	0	NA	NA
ENSMUSG00000105082	-0.5461476	-1.056664992	1.098674435	0.29884591	0	NA	NA
ENSMUSG00000105091	-1.260190798	-0.585344658	9.077607729	0.003812404	0	NA	NA
ENSMUSG00000105095	0.499726944	-1.816974259	0.473844533	0.493930309	0	NA	NA
ENSMUSG00000105096	-0.397619821	-0.861900429	0.567424363	0.454289351	0	Gbp10	626578
ENSMUSG00000105102	0.298255743	-1.444106679	0.316596214	0.575799157	0	Gm35507	102639119
ENSMUSG00000105107	-0.351163195	-1.407660542	0.351335521	0.555630562	0	NA	NA
ENSMUSG00000105114	0.708925727	0.707294357	9.306219088	0.003422825	0	NA	NA
ENSMUSG00000105124	0.200453943	1.333744855	0.760593823	0.386689483	0	NA	NA
ENSMUSG00000105129	0.189201794	0.47928391	0.599831561	0.441745011	0	NA	NA
ENSMUSG00000105134	0.163145335	1.404013782	0.474701164	0.493541689	0	NA	NA
ENSMUSG00000105135	-0.338563528	-1.716095991	0.161843749	0.688923177	0	NA	NA
ENSMUSG00000105143	-0.129552017	0.373367599	0.218599473	0.641837035	0	NA	NA
ENSMUSG00000105144	0.257882778	0.737864341	0.555256548	0.459145529	0	NA	NA
ENSMUSG00000105156	0.20712656	1.943664267	1.382902858	0.244345876	0	NA	NA
ENSMUSG00000105161	0.301401026	1.63741974	1.596823929	0.211340186	0	NA	NA
ENSMUSG00000105166	-0.165076004	-1.237853358	0.073386785	0.787416542	0	NA	NA
ENSMUSG00000105171	0.646925269	-1.006654244	1.341321472	0.251482798	0	NA	NA
ENSMUSG00000105175	0.205845029	3.751238284	3.239565543	0.077009589	0	NA	NA
ENSMUSG00000105176	0.187137858	1.652016771	0.765087411	0.385299342	0	NA	NA
ENSMUSG00000105181	0.397995577	0.603655423	2.495739225	0.119518836	0	NA	NA
ENSMUSG00000105184	-0.464850753	-1.602282805	0.322065893	0.572528915	0	NA	NA
ENSMUSG00000105189	-0.565657245	1.067957223	7.239060055	0.009271445	0	NA	NA
ENSMUSG00000105194	0.112431062	1.621997008	0.610506516	0.52487362	0	NA	NA
ENSMUSG00000105198	-0.335567528	-1.327022029	0.187404877	0.666668889	0	NA	NA
ENSMUSG00000105199	-0.544518493	-0.622307319	1.229836452	0.271953358	0	NA	NA
ENSMUSG00000105201	-0.080583059	1.76382292	0.196708148	0.659018616	0	NA	NA
ENSMUSG00000105202	0.002708046	1.121421052	8.49E-05	0.992677663	0	NA	NA
ENSMUSG00000105206	-0.021780898	4.433599629	0.057905896	0.810673821	0	NA	NA
ENSMUSG00000105207	-0.115247698	1.110283362	0.195538489	0.659968389	0	NA	NA
ENSMUSG00000105221	-0.260278871	-1.331247189	0.190602937	0.664013997	0	NA	NA
ENSMUSG00000105228	-0.222074188	-0.196977778	0.296099831	0.588395104	0	NA	NA
ENSMUSG00000105243	0.224980875	2.579951514	2.649571757	0.108924159	0	NA	NA
ENSMUSG00000105247	0.068872995	1.712868364	0.141597069	0.708052604	0	NA	NA
ENSMUSG00000105253	0.060461482	-1.089997025	0.021626494	0.883588057	0	NA	NA
ENSMUSG00000105263	-0.156813835	6.46505207	0.175177104	0.677245764	0	NA	NA
ENSMUSG00000105264	0.549025451	-0.949562216	0.735143622	0.394701677	0	NA	NA
ENSMUSG00000105265	-2.734448848	-0.37476728	38.23691562	6.47E-08	-1	Sox2ot	320478
ENSMUSG00000105270	0.080794857	1.512776875	0.123135812	0.726911973	0	NA	NA
ENSMUSG00000105271	-0.329684315	-0.64000135	0.987048586	0.325151586	0	NA	NA
ENSMUSG00000105272	-0.361789169	-1.219270658	0.472682128	0.494458478	0	NA	NA
ENSMUSG00000105285	-0.267061871	0.060657296	0.73971395	0.400776835	0	NA	NA
ENSMUSG00000105287	0.487058784	0.197571192	2.889156478	0.094461507	0	NA	NA
ENSMUSG00000105293	-0.539228374	-1.475861108	0.481217588	0.49060231	0	NA	NA
ENSMUSG00000105294	0.01634855	-0.475206267	0.002168251	0.963018108	0	NA	NA
ENSMUSG00000105302	0.686494231	-2.008978443	0.451352242	0.504324238	0	NA	NA
ENSMUSG00000105304	0.262969848	2.527992663	0.815677336	0.370207583	0	NA	NA
ENSMUSG00000105327	-0.109792326	1.309153855	0.257487645	0.613749177	0	NA	NA
ENSMUSG00000105333	-0.123188938	2.596412587	0.686968602	0.410548757	0	Mir684-2	735261
ENSMUSG00000105336	0.028326857	-0.970872755	0.002046296	0.964072644	0	NA	NA
ENSMUSG00000105345	-0.191764483	0.978918003	0.345416248	0.558969475	0	NA	NA
ENSMUSG00000105349	-0.406355917	-0.837754738	0.965110318	0.329927094	0	NA	NA
ENSMUSG00000105353	0.084540046	-0.126385629	0.055876185	0.813958074	0	NA	NA
ENSMUSG00000105358	-0.418536671	-0.930706282	0.398402188	0.530361245	0	NA	NA
ENSMUSG00000105359	0.253607647	2.069372435	1.035206765	0.313106467	0	NA	NA
ENSMUSG00000105364	0.682759536	-1.350752913	2.082037911	0.158261893	0	NA	NA
ENSMUSG00000105366	0.187531666	0.715173188	0.452859862	0.503615844	0	NA	NA
ENSMUSG00000105370	-0.50868635	0.063460654	3.33021077	0.097701775	0	NA	NA
ENSMUSG00000105373	-0.487646255	0.758162488	3.950065891	0.051532646	0	NA	NA
ENSMUSG00000105378	0.123812539	-1.080788203	0.057117356	0.811942402	0	NA	NA
ENSMUSG00000105382	-0.212189951	-1.672261009	0.068037513	0.795127112	0	NA	NA
ENSMUSG00000105383	0.586412947	-1.19702179	0.927493083	0.339458573	0	NA	NA
ENSMUSG00000105387	0.368561143	-1.0835589	0.626132723	0.431957248	0	Gm29681	545809
ENSMUSG00000105388	0.183105451	3.410156484	1.847389272	0.179276888	0	NA	NA
ENSMUSG00000105389	-0.446619184	-1.149287643	0.604176495	0.440104504	0	NA	NA
ENSMUSG00000105397	0.13505658	0.896451515	0.307546225	0.581292844	0	NA	NA
ENSMUSG00000105401	-0.908891828	-1.686198413	2.316446199	0.149347583	0	NA	NA
ENSMUSG00000105402	0.41642669	2.382507197	2.141877241	0.148752087	0	Gm3716	100042198
ENSMUSG00000105406	0.506350938	1.233102342	6.540153187	0.013146019	0	NA	NA
ENSMUSG00000105408	0.219337212	3.191852707	2.82437371	0.098147733	0	NA	NA
ENSMUSG00000105412	0.376212176	-0.99626476	0.442459539	0.508538055	0	NA	NA
ENSMUSG00000105416	0.153069959	1.60020057	0.750413194	0.389865933	0	NA	NA
ENSMUSG00000105419	0.461885704	-0.353432267	1.469090359	0.230336445	0	NA	NA
ENSMUSG00000105422	-0.22740169	0.703149961	0.859598145	0.357640656	0	NA	NA
ENSMUSG00000105429	-0.023488004	-0.928358548	0.002232277	0.96247647	0	NA	NA
ENSMUSG00000105431	0.524421067	-0.935995242	0.992937667	0.323107893	0	NA	NA
ENSMUSG00000105434	0.368777505	1.763587118	2.953381031	0.090958865	0	NA	NA
ENSMUSG00000105440	-0.40639648	-1.200315314	0.275417679	0.601693302	0	Gm31693	102634003
ENSMUSG00000105441	0.100734618	2.616761237	0.684231146	0.41147739	0	NA	NA
ENSMUSG00000105446	-0.146032763	1.013918282	0.11234205	0.73871572	0	NA	NA
ENSMUSG00000105447	-0.393851503	-0.584936823	0.663408151	0.41864536	0	NA	NA
ENSMUSG00000105449	0.371284425	0.231049517	1.690733688	0.198577124	0	NA	NA
ENSMUSG00000105452	-0.057367682	4.088222542	0.183235833	0.670170638	0	NA	NA
ENSMUSG00000105454	0.148450358	-0.336636597	0.237483896	0.627840953	0	NA	NA
ENSMUSG00000105457	0.101636917	1.466993112	0.07691423	0.782517537	0	NA	NA
ENSMUSG00000105460	-1.031159142	-1.64468727	3.212977572	0.078200208	0	NA	NA
ENSMUSG00000105461	0.020924285	2.687800003	0.000726094	0.978604313	0	NA	NA
ENSMUSG00000105466	0.145760868	-1.52310178	0.038395038	0.845327526	0	NA	NA
ENSMUSG00000105471	-0.329123389	-0.269063217	0.736809159	0.394169982	0	NA	NA
ENSMUSG00000105472	-0.39452536	-0.296524143	0.57849191	0.449942827	0	NA	NA
ENSMUSG00000105476	-0.335730589	-0.340918481	0.759488779	0.387032451	0	NA	NA
ENSMUSG00000105478	1.901017558	-1.596395217	5.237697741	0.025712176	0	NA	NA
ENSMUSG00000105494	0.620507837	-1.103391809	1.651708447	0.203765006	0	NA	NA
ENSMUSG00000105495	-0.544298725	-1.136432215	0.793915713	0.37654965	0	NA	NA
ENSMUSG00000105509	-0.11731017	1.989482652	0.362850233	0.549243181	0	NA	NA
ENSMUSG00000105510	-0.878578218	-1.095873817	2.694519946	0.106031528	0	NA	NA
ENSMUSG00000105516	-0.059108098	-0.466927856	0.040825628	0.858239127	0	NA	NA
ENSMUSG00000105517	-0.048260207	-1.499960723	0.006079648	0.938114935	0	NA	NA
ENSMUSG00000105519	-0.400269719	0.309156597	1.706281931	0.196554423	0	NA	NA
ENSMUSG00000105526	-2.112731527	-2.061526154	3.603231496	0.062578233	0	NA	NA
ENSMUSG00000105528	-0.14711532	0.539975958	0.125350408	0.724578025	0	NA	NA
ENSMUSG00000105529	0.169005493	2.262200585	1.712218238	0.195788669	0	NA	NA
ENSMUSG00000105532	0.208333706	-0.539062366	0.211613681	0.647201817	0	NA	NA
ENSMUSG00000105536	0.026348463	2.66617215	0.029209406	0.864883091	0	NA	NA
ENSMUSG00000105540	0.04878936	-0.8871005	0.015030557	0.902842513	0	NA	NA
ENSMUSG00000105542	-0.054007507	-1.078535639	0.010253514	0.919688805	0	NA	NA
ENSMUSG00000105549	0.130082493	1.096916816	0.366989326	0.546980971	0	NA	NA
ENSMUSG00000105552	-0.205371459	-1.218685035	0.086289148	0.76998305	0	Gm19710	100503469
ENSMUSG00000105553	0.109584857	-1.127022707	0.046950886	0.829206452	0	NA	NA
ENSMUSG00000105554	0.084281452	0.321347125	0.15531128	0.731066424	0	NA	NA
ENSMUSG00000105558	0.148489131	7.593453275	0.210826608	0.647998614	0	NA	NA
ENSMUSG00000105561	0.070654315	0.576574684	0.074375287	0.792830738	0	NA	NA
ENSMUSG00000105562	-0.39248898	-1.580982367	0.48148557	0.490482064	0	NA	NA
ENSMUSG00000105565	-0.532023197	0.699613072	3.951883021	0.051480692	0	NA	NA
ENSMUSG00000105568	0.040399854	-1.474312891	0.003410228	0.953630258	0	NA	NA
ENSMUSG00000105572	1.306910961	-0.367563427	6.395144601	0.014146263	0	NA	NA
ENSMUSG00000105578	-0.175753352	-0.837405036	0.178319767	0.674361071	0	NA	NA
ENSMUSG00000105597	0.328006663	-1.427594497	0.368742147	0.546028238	0	NA	NA
ENSMUSG00000105599	0.220839266	1.659367188	1.228021043	0.272303849	0	NA	NA
ENSMUSG00000105600	0.162065309	4.745769849	1.301678041	0.258531724	0	NA	NA
ENSMUSG00000105601	-0.022085942	0.60886942	0.006077533	0.938125682	0	NA	NA
ENSMUSG00000105602	0.022468968	-0.945731756	0.00280082	0.957972799	0	Gm10636	100038607
ENSMUSG00000105607	0.212696836	-0.749228845	0.139337271	0.710282919	0	NA	NA
ENSMUSG00000105613	0.324569738	3.046316635	1.840277848	0.180144158	0	NA	NA
ENSMUSG00000105624	0.342812406	2.19243342	2.948948016	0.091195925	0	NA	NA
ENSMUSG00000105637	1.154782579	-0.659078975	5.692412405	0.020277384	0	NA	NA
ENSMUSG00000105641	0.134274367	3.809838494	1.973091062	0.165380068	0	NA	NA
ENSMUSG00000105643	0.366194242	0.463074723	1.195847691	0.278612262	0	NA	NA
ENSMUSG00000105652	-1.186308152	-1.565669184	2.458746541	0.122237432	0	NA	NA
ENSMUSG00000105655	-0.191117533	0.225564114	0.226293104	0.636048491	0	NA	NA
ENSMUSG00000105657	0.027673123	-0.322552657	0.005861844	0.939231326	0	NA	NA
ENSMUSG00000105659	0.432130054	-1.403611653	0.599689087	0.441798966	0	NA	NA
ENSMUSG00000105663	-0.135536282	-1.438925612	0.050835357	0.8223977	0	NA	NA
ENSMUSG00000105666	-0.665199021	-1.070597039	1.383261905	0.244285358	0	NA	NA
ENSMUSG00000105672	-1.986220987	-1.715610923	6.261199889	0.015141979	0	NA	NA
ENSMUSG00000105676	0.820568154	-1.952269596	0.916280623	0.342372106	0	NA	NA
ENSMUSG00000105677	-0.253904956	-1.436814352	0.156221261	0.694089663	0	NA	NA
ENSMUSG00000105679	0.433797941	1.246799673	4.221223303	0.044373356	0	NA	NA
ENSMUSG00000105687	0.122936788	0.655315396	0.223389514	0.638218715	0	NA	NA
ENSMUSG00000105691	0.014441095	-1.043852167	0.000672808	0.97939417	0	NA	NA
ENSMUSG00000105692	-0.115792253	1.818718263	0.267587618	0.606894881	0	NA	NA
ENSMUSG00000105703	-0.069870817	3.929712974	0.111464112	0.739688679	0	NA	NA
ENSMUSG00000105705	0.588230142	-0.964649322	1.744024269	0.191746049	0	NA	NA
ENSMUSG00000105706	-0.074566195	0.647094518	0.089868992	0.765400801	0	NA	NA
ENSMUSG00000105710	0.541236583	-0.245494382	2.715247376	0.104726789	0	NA	NA
ENSMUSG00000105717	0.653312798	0.952065149	2.492831236	0.119770615	0	NA	NA
ENSMUSG00000105720	-0.946067063	-2.033165928	0.651432905	0.422853159	0	NA	NA
ENSMUSG00000105726	-0.438205956	-1.577632608	0.360305784	0.550642612	0	NA	NA
ENSMUSG00000105731	-0.827690941	-1.139459008	3.815379082	0.079120836	0	NA	NA
ENSMUSG00000105733	0.608248365	-0.480294616	1.289421753	0.260761165	0	NA	NA
ENSMUSG00000105739	0.281554593	1.184603153	2.019045885	0.160617532	0	NA	NA
ENSMUSG00000105741	-0.035335544	-1.650385407	0.002545796	0.959930087	0	NA	NA
ENSMUSG00000105745	-0.445713269	-1.363488981	0.550196155	0.461189623	0	NA	NA
ENSMUSG00000105748	0.143261974	-0.613886064	0.085535496	0.770960848	0	NA	NA
ENSMUSG00000105753	0.048786877	-1.540389226	0.006569547	0.93567522	0	NA	NA
ENSMUSG00000105755	0.341366169	-1.430386806	0.292334077	0.590770697	0	NA	NA
ENSMUSG00000105775	0.247381393	3.506247076	5.206537854	0.026137629	0	NA	NA
ENSMUSG00000105776	0.391746576	-1.648583581	0.168057343	0.683333652	0	NA	NA
ENSMUSG00000105779	0.394503395	3.230180431	5.355396954	0.02417066	0	NA	NA
ENSMUSG00000105785	-0.220060676	1.270040867	1.023111412	0.315925705	0	NA	NA
ENSMUSG00000105787	0.135701199	2.072871921	0.760897046	0.38659545	0	NA	NA
ENSMUSG00000105789	-0.381071607	-0.36609357	0.955261511	0.332387111	0	NA	NA
ENSMUSG00000105796	-0.105842116	0.651503386	0.187660877	0.66645538	0	NA	NA
ENSMUSG00000105804	-0.538656207	0.389068836	2.524050647	0.117484495	0	NA	NA
ENSMUSG00000105808	0.246192117	-0.785016442	0.30503714	0.582834712	0	NA	NA
ENSMUSG00000105813	-0.29537712	-0.187367876	0.612462353	0.437002171	0	NA	NA
ENSMUSG00000105814	0.455618647	0.948975504	3.675551786	0.060077793	0	Mir703	735265
ENSMUSG00000105816	-3.510924455	0.974960916	63.64967487	6.09E-11	-1	D030025E07Rik	402774
ENSMUSG00000105824	1.087171388	-1.540936374	1.677832893	0.200274374	0	NA	NA
ENSMUSG00000105832	0.240526111	-0.419521777	0.379941823	0.54001313	0	NA	NA
ENSMUSG00000105833	-0.193067825	0.975382993	0.833583886	0.364966099	0	NA	NA
ENSMUSG00000105837	0.905207192	-1.222920218	2.049712602	0.157528295	0	Gm35986	102639747
ENSMUSG00000105842	0.243660323	0.702266704	0.876338652	0.353034815	0	NA	NA
ENSMUSG00000105848	-0.797134474	-1.367275138	1.807313459	0.183993695	0	NA	NA
ENSMUSG00000105851	-0.131618369	-0.25681587	0.134306959	0.7153228	0	NA	NA
ENSMUSG00000105852	0.596257426	-0.436438969	2.122819652	0.150438142	0	NA	NA
ENSMUSG00000105854	0.295042286	3.515219149	6.019457761	0.017131942	0	NA	NA
ENSMUSG00000105855	-0.268938321	-0.70776765	0.377361267	0.541388138	0	NA	NA
ENSMUSG00000105861	0.051633475	-0.502093773	0.012932158	0.909847374	0	NA	NA
ENSMUSG00000105866	0.293253912	3.184832025	5.455394903	0.022938433	0	NA	NA
ENSMUSG00000105868	-0.016302971	1.179617594	0.00455358	0.946428311	0	NA	NA
ENSMUSG00000105879	0.222436893	4.776687372	3.293635605	0.074649519	0	NA	NA
ENSMUSG00000105892	-0.03480625	3.530269665	0.137678839	0.711932882	0	NA	NA
ENSMUSG00000105893	-0.503756761	-1.527859996	0.278489695	0.599678339	0	NA	NA
ENSMUSG00000105895	-0.273048545	-1.318626642	0.237586476	0.627766837	0	NA	NA
ENSMUSG00000105896	-0.003258013	-0.926538729	5.09E-05	0.994331056	0	NA	NA
ENSMUSG00000105901	0.186732907	-1.801388991	0.030768135	0.861361235	0	NA	NA
ENSMUSG00000105914	0.864669101	0.415145517	8.109631491	0.006056274	0	NA	NA
ENSMUSG00000105920	-0.333827047	-1.471569123	0.24175522	0.624771503	0	NA	NA
ENSMUSG00000105928	0.46514705	1.822435072	11.00743539	0.001560358	1	NA	NA
ENSMUSG00000105929	-0.530553086	-1.135082762	0.994392733	0.32275656	0	NA	NA
ENSMUSG00000105931	0.393640645	-1.155214851	0.832640092	0.365235809	0	NA	NA
ENSMUSG00000105935	0.676810857	1.208364505	7.724182464	0.007304267	0	NA	NA
ENSMUSG00000105936	-0.192208588	-1.18702359	0.062680179	0.803181456	0	NA	NA
ENSMUSG00000105939	0.145480964	-1.330184274	0.063629025	0.80172894	0	NA	NA
ENSMUSG00000105940	1.234299793	-0.78390113	3.905096651	0.052836718	0	NA	NA
ENSMUSG00000105942	-0.299330266	-2.051956188	0.063420575	0.802047046	0	NA	NA
ENSMUSG00000105944	0.291904748	4.4887329	8.609712589	0.004761934	0	NA	NA
ENSMUSG00000105945	-1.799883203	-1.44111459	4.967915198	0.029656401	0	NA	NA
ENSMUSG00000105949	-0.179083749	-0.478687398	0.263534713	0.609625351	0	NA	NA
ENSMUSG00000105950	0.755608032	-0.564560801	2.694509434	0.106032195	0	NA	NA
ENSMUSG00000105957	-0.190823401	0.81692682	0.353532893	0.554400774	0	NA	NA
ENSMUSG00000105962	0.487106473	0.470240065	2.579799214	0.113592132	0	NA	NA
ENSMUSG00000105965	0.479972693	0.936160753	5.785457223	0.019324377	0	NA	NA
ENSMUSG00000105970	0.091206074	-0.045605969	0.04602407	0.830874209	0	NA	NA
ENSMUSG00000105971	0.030410448	-0.63595054	0.000525976	0.981786487	0	NA	NA
ENSMUSG00000105974	0.653420216	-1.599146343	0.945394315	0.334876722	0	NA	NA
ENSMUSG00000105977	0.345370597	0.855902531	2.211985546	0.142284621	0	NA	NA
ENSMUSG00000105979	0.163983789	-1.409094648	0.049327261	0.825007532	0	NA	NA
ENSMUSG00000105981	0.337397208	-0.308963739	0.776482139	0.381806391	0	NA	NA
ENSMUSG00000105985	-0.052710641	1.170399593	0.030711927	0.861486613	0	NA	NA
ENSMUSG00000105987	-0.037447109	5.889110272	0.00158964	0.968348551	0	AI506816	433855
ENSMUSG00000105990	0.513279721	-0.626321257	1.384656858	0.244050411	0	NA	NA
ENSMUSG00000105999	-1.347972589	-1.315952068	4.391659952	0.040429285	0	NA	NA
ENSMUSG00000106001	0.138003455	-0.638806943	0.120740454	0.729473326	0	NA	NA
ENSMUSG00000106009	0.364220141	1.525433435	3.996973561	0.050209526	0	NA	NA
ENSMUSG00000106019	-0.59011118	2.031237532	16.46717686	0.000147978	-1	NA	NA
ENSMUSG00000106022	-0.251276678	0.537437359	0.391505047	0.533930155	0	NA	NA
ENSMUSG00000106024	0.268612182	0.258851109	0.42808641	0.51548003	0	NA	NA
ENSMUSG00000106032	-0.453539507	-0.136231088	1.845837102	0.179456892	0	NA	NA
ENSMUSG00000106035	0.560949408	-0.839710073	1.826175679	0.181755603	0	NA	NA
ENSMUSG00000106037	0.301628309	4.379229217	5.243556262	0.025633014	0	NA	NA
ENSMUSG00000106044	-0.122806366	6.109446008	0.103258444	0.749219234	0	NA	NA
ENSMUSG00000106049	0.403413259	-0.239079033	0.485763558	0.4885692	0	NA	NA
ENSMUSG00000106053	0.088154138	-1.103487814	0.011826003	0.913773022	0	Gm20752	624759
ENSMUSG00000106057	0.187965684	-0.37877422	0.200506368	0.655957599	0	NA	NA
ENSMUSG00000106059	-0.267512286	0.6523598	1.262385627	0.265765624	0	NA	NA
ENSMUSG00000106060	0.020054936	-1.218026275	0.00153826	0.968847306	0	NA	NA
ENSMUSG00000106061	-0.140310857	-0.032081696	0.147310255	0.702503286	0	NA	NA
ENSMUSG00000106062	-0.336727032	-0.344007599	0.341060608	0.561451124	0	NA	NA
ENSMUSG00000106067	-0.031740522	1.93584441	0.017976543	0.893799764	0	NA	NA
ENSMUSG00000106068	-0.144325458	2.036013979	0.838619009	0.363531927	0	NA	NA
ENSMUSG00000106071	1.438788287	-1.095699427	5.765977615	0.019519878	0	NA	NA
ENSMUSG00000106076	0.593650642	-0.624096934	2.710247253	0.105039876	0	NA	NA
ENSMUSG00000106086	0.522518802	-0.10291756	3.046987141	0.086350309	0	NA	NA
ENSMUSG00000106087	-0.1769958	-0.342947768	0.178274224	0.674400209	0	NA	NA
ENSMUSG00000106089	0.72686801	-0.463666887	2.105478878	0.152085836	0	NA	NA
ENSMUSG00000106090	-0.154629777	1.760941836	0.848966148	0.360609448	0	NA	NA
ENSMUSG00000106094	0.340216084	-0.80023131	0.573927183	0.451727503	0	NA	NA
ENSMUSG00000106099	1.449758377	-1.117943047	4.320428908	0.042029562	0	NA	NA
ENSMUSG00000106103	-0.249116327	-0.263785285	0.462428483	0.499159458	0	NA	NA
ENSMUSG00000106105	0.900493109	0.126480454	4.891096835	0.030894516	0	NA	NA
ENSMUSG00000106106	0.108394965	7.294119573	0.175037076	0.677343759	0	NA	NA
ENSMUSG00000106107	0.36255358	-0.321102314	1.024374961	0.315629615	0	NA	NA
ENSMUSG00000106110	-0.153327385	-0.41438708	0.097186247	0.756335282	0	NA	NA
ENSMUSG00000106115	0.705915584	0.013757943	3.106531919	0.083174859	0	NA	NA
ENSMUSG00000106128	0.159523126	0.015441577	0.095543105	0.758344738	0	NA	NA
ENSMUSG00000106133	0.026432991	1.016700332	0.019188951	0.890299402	0	NA	NA
ENSMUSG00000106135	0.061631935	4.124746118	0.310483726	0.579498153	0	NA	NA
ENSMUSG00000106149	-0.729853708	-1.206232113	1.449555477	0.233422921	0	NA	NA
ENSMUSG00000106156	-0.583381836	-0.661063325	1.860013007	0.177820816	0	NA	NA
ENSMUSG00000106157	0.353644113	-1.359422022	0.308719986	0.580574381	0	4930555A03Rik	100504653
ENSMUSG00000106166	0.831465046	-1.269643989	1.38579218	0.2438594	0	NA	NA
ENSMUSG00000106173	0.372614626	-0.971847284	0.493661967	0.48507025	0	NA	NA
ENSMUSG00000106178	0.161831772	-1.28599301	0.057125165	0.811929793	0	NA	NA
ENSMUSG00000106181	0.02780586	4.547570818	0.092068417	0.76263474	0	NA	NA
ENSMUSG00000106182	0.408422992	1.98860256	5.889724886	0.018312727	0	NA	NA
ENSMUSG00000106184	0.04219469	-0.87041312	0.010608302	0.918316074	0	NA	NA
ENSMUSG00000106189	0.234853323	1.204358295	1.469222833	0.230315687	0	NA	NA
ENSMUSG00000106190	0.273617768	4.325637821	2.874500614	0.095281714	0	NA	NA
ENSMUSG00000106192	0.269200021	0.654274094	1.613179816	0.209047699	0	NA	NA
ENSMUSG00000106197	0.148120169	-1.199832022	0.049088334	0.825424833	0	NA	NA
ENSMUSG00000106202	-0.253183191	-1.269239974	0.150912296	0.69906788	0	NA	NA
ENSMUSG00000106205	0.197213277	0.162752279	0.373088211	0.54367931	0	NA	NA
ENSMUSG00000106208	0.251693216	2.727387923	3.957260091	0.051327285	0	NA	NA
ENSMUSG00000106212	-0.830915425	-1.44249009	0.927492506	0.339458722	0	NA	NA
ENSMUSG00000106214	-1.663577743	-1.277387811	5.105124797	0.027575215	0	NA	NA
ENSMUSG00000106218	0.202455275	-0.660251784	0.202655546	0.654240986	0	NA	NA
ENSMUSG00000106229	0.107188352	1.625129518	0.257309832	0.613871358	0	NA	NA
ENSMUSG00000106234	-0.22043133	0.072584676	0.224310887	0.637528189	0	NA	NA
ENSMUSG00000106237	0.098514048	-1.446816727	0.029052825	0.865242173	0	NA	NA
ENSMUSG00000106239	0.060682019	4.756161454	0.210873489	0.647776528	0	NA	NA
ENSMUSG00000106241	-0.160453677	-0.71177757	0.091853687	0.76290319	0	NA	NA
ENSMUSG00000106243	0.464600352	-0.725510183	1.101431887	0.298245878	0	NA	NA
ENSMUSG00000106246	0.203077211	0.261316052	0.624648619	0.432500587	0	NA	NA
ENSMUSG00000106248	0.060266252	3.045673907	0.349598589	0.556606351	0	NA	NA
ENSMUSG00000106252	0.140937593	2.885629435	1.028470674	0.314672396	0	Mir684-1	735274
ENSMUSG00000106258	0.599045087	1.357567447	8.574556257	0.004842653	0	NA	NA
ENSMUSG00000106260	0.110668353	2.318820008	0.553153149	0.459993407	0	NA	NA
ENSMUSG00000106268	0.166976364	-0.577579602	0.107870527	0.743748263	0	NA	NA
ENSMUSG00000106271	0.0319373	-0.487347566	0.009831241	0.929679814	0	NA	NA
ENSMUSG00000106273	-0.0812526	0.866578023	0.129850075	0.719878559	0	NA	NA
ENSMUSG00000106288	-0.071145423	-0.46560459	0.019397964	0.889707468	0	NA	NA
ENSMUSG00000106290	0.58278553	-0.90085706	0.474797624	0.493497961	0	NA	NA
ENSMUSG00000106291	0.024550876	-0.293525978	0.003657069	0.951983402	0	NA	NA
ENSMUSG00000106294	0.266507483	1.390204183	1.303548312	0.258193634	0	NA	NA
ENSMUSG00000106300	0.149382519	-0.621828885	0.167880434	0.683491107	0	NA	NA
ENSMUSG00000106309	-0.281313571	-1.40309193	0.269723087	0.605466757	0	NA	NA
ENSMUSG00000106317	-0.009869882	-0.816716817	0.000423932	0.983642724	0	NA	NA
ENSMUSG00000106320	-0.027271888	3.079224018	0.01097447	0.916931774	0	NA	NA
ENSMUSG00000106326	0.1342882	0.829680963	0.297577886	0.587468049	0	NA	NA
ENSMUSG00000106332	-0.31415799	-1.594573741	0.337011517	0.563777305	0	NA	NA
ENSMUSG00000106334	-0.272948923	3.018790556	0.310836011	0.579488819	0	NA	NA
ENSMUSG00000106339	-0.847112401	-0.585632889	4.655915273	0.035042433	0	NA	NA
ENSMUSG00000106346	0.007488264	-0.288551044	0.000530583	0.981700828	0	NA	NA
ENSMUSG00000106351	0.376619866	-0.514894777	1.185441467	0.294430973	0	NA	NA
ENSMUSG00000106358	0.295086565	-0.414768115	0.573914902	0.451732319	0	NA	NA
ENSMUSG00000106365	1.972301758	-1.72329297	6.734329324	0.011922307	0	Gm43568	108168895
ENSMUSG00000106368	-0.098573076	-0.951085614	0.050558468	0.822873788	0	NA	NA
ENSMUSG00000106375	0.227033199	3.619552146	1.020679462	0.31656921	0	NA	NA
ENSMUSG00000106379	-1.787009258	-1.092705439	4.287946094	0.042781911	0	Lhfpl3	269629
ENSMUSG00000106380	0.495942104	-1.674549634	0.528094332	0.470291908	0	Gm3519	100041805
ENSMUSG00000106383	-0.430271176	-0.35269266	1.416880461	0.238700397	0	NA	NA
ENSMUSG00000106384	0.080126559	0.655882319	0.042968509	0.836500682	0	NA	NA
ENSMUSG00000106385	0.111601074	-0.525477958	0.07798562	0.781025783	0	NA	NA
ENSMUSG00000106386	0.341212775	0.369469318	0.649857959	0.423411318	0	NA	NA
ENSMUSG00000106390	0.572699603	-1.019107983	1.506068695	0.224630025	0	NA	NA
ENSMUSG00000106391	-0.064635199	0.118844309	0.034641646	0.852989089	0	NA	NA
ENSMUSG00000106392	0.312717574	1.064295452	1.813700936	0.183232154	0	NA	NA
ENSMUSG00000106408	0.510536491	-0.955397409	1.461421044	0.231542158	0	NA	NA
ENSMUSG00000106410	0.260505382	-0.393609441	0.601911749	0.440958413	0	NA	NA
ENSMUSG00000106411	0.382384213	0.610542613	2.376722289	0.12851981	0	NA	NA
ENSMUSG00000106416	0.311784289	1.175442883	1.586983421	0.212734123	0	NA	NA
ENSMUSG00000106419	0.160838209	0.615996774	0.327245514	0.569465857	0	NA	NA
ENSMUSG00000106421	0.480053377	-0.520318967	1.799236911	0.184961992	0	NA	NA
ENSMUSG00000106427	-0.128264684	-0.375414787	0.132986399	0.716663599	0	NA	NA
ENSMUSG00000106430	0.359519551	-0.851218445	0.256393151	0.614502086	0	NA	NA
ENSMUSG00000106438	0.07155571	-1.476510557	0.011250643	0.915888551	0	Gm32051	102634475
ENSMUSG00000106443	0.307453216	0.509361281	0.712440705	0.402055185	0	NA	NA
ENSMUSG00000106446	-0.494722777	-0.648939065	1.855771405	0.178308497	0	NA	NA
ENSMUSG00000106450	-0.130576546	-0.170589878	0.107502703	0.744169827	0	NA	NA
ENSMUSG00000106451	0.042774299	-1.245356801	0.003596561	0.952381795	0	NA	NA
ENSMUSG00000106453	0.950720977	-1.079202856	4.590011425	0.036309358	0	NA	NA
ENSMUSG00000106454	0.207096553	2.422977605	1.749136416	0.191105613	0	NA	NA
ENSMUSG00000106457	0.792852169	-1.647893539	0.780169026	0.380685957	0	NA	NA
ENSMUSG00000106458	0.282766996	2.859814798	1.178006342	0.282260149	0	NA	NA
ENSMUSG00000106459	0.284567715	0.584154433	1.474784172	0.229446297	0	NA	NA
ENSMUSG00000106472	-0.437455768	-1.013868725	0.742652146	0.392312945	0	NA	NA
ENSMUSG00000106475	-0.440140663	-1.582197933	0.18521309	0.668504026	0	NA	NA
ENSMUSG00000106477	-0.605276417	-1.287416541	1.014606876	0.317928248	0	NA	NA
ENSMUSG00000106486	-0.403370596	-1.414962019	0.428533868	0.515261409	0	NA	NA
ENSMUSG00000106490	-1.808523916	-1.882726083	2.552305761	0.115493196	0	NA	NA
ENSMUSG00000106495	0.094430468	-0.708404431	0.01877607	0.891478438	0	NA	NA
ENSMUSG00000106496	0.185375905	1.556301786	1.287183497	0.261170924	0	NA	NA
ENSMUSG00000106499	-0.104149926	1.644276231	0.313019533	0.577957831	0	NA	NA
ENSMUSG00000106507	0.147591792	-0.004195116	0.173380728	0.678640347	0	NA	NA
ENSMUSG00000106508	-1.210044044	-1.752983971	2.189679147	0.144275516	0	NA	NA
ENSMUSG00000106511	0.323900945	0.888329	0.492341207	0.485709535	0	NA	NA
ENSMUSG00000106512	0.522016545	1.999031439	2.218785956	0.141760926	0	NA	NA
ENSMUSG00000106515	-1.149519012	-1.857142732	1.287609517	0.261092869	0	NA	NA
ENSMUSG00000106516	2.756714576	-1.578941101	6.081479333	0.016596259	0	NA	NA
ENSMUSG00000106517	-0.392265952	1.037854634	0.785639944	0.379121095	0	NA	NA
ENSMUSG00000106534	0.07375732	2.340627013	0.25952578	0.612352492	0	NA	NA
ENSMUSG00000106535	0.881562927	-1.407203453	1.180081032	0.281772155	0	NA	NA
ENSMUSG00000106536	0.223128606	3.083443131	1.056462772	0.308232376	0	NA	NA
ENSMUSG00000106549	-0.478690181	0.806173197	2.429459213	0.124439611	0	NA	NA
ENSMUSG00000106551	-0.134563364	0.402150413	0.216744485	0.643251276	0	NA	NA
ENSMUSG00000106553	0.362726654	0.321224242	1.122500128	0.2937129	0	NA	NA
ENSMUSG00000106562	0.230125991	3.672640268	3.486994888	0.066838981	0	NA	NA
ENSMUSG00000106566	-0.179072787	1.040328869	0.214870988	0.644708032	0	NA	NA
ENSMUSG00000106568	0.128339791	0.574167006	0.251017831	0.618229459	0	NA	NA
ENSMUSG00000106570	-0.258451328	1.621881421	0.611234497	0.43749778	0	NA	NA
ENSMUSG00000106572	0.098662849	1.395723741	0.29879381	0.586707648	0	4933417G07Rik	71182
ENSMUSG00000106574	0.13053678	5.75452521	2.351800693	0.130500873	0	NA	NA
ENSMUSG00000106588	1.733697265	-1.352635241	8.289734546	0.005552031	0	NA	NA
ENSMUSG00000106590	-0.054531858	-1.157509956	0.009849302	0.921282339	0	NA	NA
ENSMUSG00000106603	0.368351647	2.947233189	1.978354982	0.164919886	0	NA	NA
ENSMUSG00000106607	0.024863147	-0.827904891	0.003047451	0.956163283	0	NA	NA
ENSMUSG00000106610	0.067953614	4.611665296	0.467825538	0.496675621	0	NA	NA
ENSMUSG00000106617	0.077009763	-0.570598571	0.041976788	0.838371494	0	NA	NA
ENSMUSG00000106619	0.81862065	-1.666163219	1.318148012	0.255573475	0	NA	NA
ENSMUSG00000106628	0.471350367	2.968129478	2.617643832	0.11119448	0	NA	NA
ENSMUSG00000106631	0.13818113	1.447695814	0.442476167	0.508530119	0	NA	NA
ENSMUSG00000106632	0.413986345	-0.705253903	1.214410001	0.274950108	0	NA	NA
ENSMUSG00000106633	0.907659901	0.650773776	9.344957006	0.003361058	0	NA	NA
ENSMUSG00000106634	0.058986162	1.818971858	0.118125695	0.732302057	0	NA	NA
ENSMUSG00000106636	0.070711563	1.736922849	0.105321578	0.746686208	0	NA	NA
ENSMUSG00000106637	-0.444017899	-1.48985863	0.412801351	0.523048026	0	NA	NA
ENSMUSG00000106646	0.255503255	-1.26222158	0.234712196	0.636222752	0	NA	NA
ENSMUSG00000106648	0.529955364	-1.004056078	1.152700797	0.287370139	0	NA	NA
ENSMUSG00000106662	0.390122071	-0.861829596	0.701153337	0.405786456	0	NA	NA
ENSMUSG00000106664	0.047830302	5.192042072	0.308905744	0.580460842	0	NA	NA
ENSMUSG00000106665	1.201736393	-1.790847911	2.348921241	0.130732003	0	NA	NA
ENSMUSG00000106666	0.358466241	0.384704656	2.477947091	0.123869881	0	NA	NA
ENSMUSG00000106671	-0.237435504	0.331845525	0.563197623	0.455966919	0	NA	NA
ENSMUSG00000106675	0.114055458	1.255730471	0.15087463	0.699103557	0	NA	NA
ENSMUSG00000106678	0.015600392	-1.282596758	0.000849712	0.976843796	0	NA	NA
ENSMUSG00000106680	0.554075266	-0.877284972	0.835576556	0.36439757	0	NA	NA
ENSMUSG00000106682	0.569548778	-0.665195758	1.413796989	0.239206004	0	NA	NA
ENSMUSG00000106688	0.375364318	0.166168233	1.26509064	0.265259475	0	NA	NA
ENSMUSG00000106696	0.114525964	2.065371317	0.242286189	0.624392303	0	NA	NA
ENSMUSG00000106706	-0.227388699	0.654662721	0.424867366	0.517057645	0	NA	NA
ENSMUSG00000106714	-0.126389169	1.235531595	0.224781246	0.637176348	0	NA	NA
ENSMUSG00000106717	0.252070401	1.942017627	1.263341139	0.265586693	0	NA	NA
ENSMUSG00000106718	2.47915644	-1.618253624	9.820856009	0.002728994	0	Gm20052	102637176
ENSMUSG00000106719	0.031598482	-1.179855236	0.00516202	0.966975011	0	NA	NA
ENSMUSG00000106732	0.419605918	-1.279703067	0.545124554	0.463252958	0	NA	NA
ENSMUSG00000106733	0.650027998	-1.198667417	1.319834457	0.255272972	0	NA	NA
ENSMUSG00000106734	-0.599439981	1.61129427	6.565268635	0.012980521	0	NA	NA
ENSMUSG00000106736	-0.03657612	2.942635903	0.046667343	0.829714827	0	NA	NA
ENSMUSG00000106743	0.085470615	1.213798876	0.164863264	0.686191576	0	NA	NA
ENSMUSG00000106751	0.107511591	-0.29814669	0.090161555	0.76503075	0	NA	NA
ENSMUSG00000106752	-0.318469633	-0.771441498	0.643718243	0.425597954	0	NA	NA
ENSMUSG00000106755	0.212826144	4.460999414	1.950514165	0.167780186	0	NA	NA
ENSMUSG00000106757	-0.080130309	-0.693978854	0.034334834	0.853633981	0	NA	NA
ENSMUSG00000106767	0.003764264	0.216124832	9.67E-05	0.992187736	0	NA	NA
ENSMUSG00000106777	-0.597331671	-0.927708584	1.954710733	0.167330986	0	NA	NA
ENSMUSG00000106785	0.143860906	-0.711709979	0.084065392	0.772881742	0	NA	NA
ENSMUSG00000106791	0.176280974	-0.42917581	0.142894951	0.706780844	0	4930553P18Rik	75355
ENSMUSG00000106803	0.177366892	0.471810602	0.430914887	0.514100823	0	NA	NA
ENSMUSG00000106813	-0.031130244	2.2815467	0.041178064	0.839895049	0	NA	NA
ENSMUSG00000106815	0.133275945	-1.333074304	0.070412136	0.799059606	0	NA	NA
ENSMUSG00000106819	-0.178906077	0.039050351	0.228441004	0.634454077	0	NA	NA
ENSMUSG00000106820	0.092266729	-0.483837521	0.0491743	0.825274566	0	D5Ertd605e	100039805
ENSMUSG00000106822	0.579402932	-0.517195702	1.105407246	0.297383596	0	NA	NA
ENSMUSG00000106826	-0.127974026	-0.307843024	0.114938877	0.735797479	0	NA	NA
ENSMUSG00000106827	0.128297296	3.809722251	0.734561043	0.394887902	0	NA	NA
ENSMUSG00000106831	0.166516959	5.041597038	4.959111459	0.029795558	0	NA	NA
ENSMUSG00000106836	-0.168989134	0.282674748	0.35774003	0.552060602	0	NA	NA
ENSMUSG00000106840	-0.340813248	-0.379529836	0.615619538	0.435828991	0	NA	NA
ENSMUSG00000106847	-0.305011315	4.476783018	2.60532332	0.111936596	0	Peg13	353342
ENSMUSG00000106858	-0.047387302	-1.990071899	0.002187647	0.962853187	0	NA	NA
ENSMUSG00000106860	0.715343154	-1.56485879	1.111834775	0.295996301	0	NA	NA
ENSMUSG00000106864	-0.001881268	6.211375937	0.000382346	0.984465612	0	Gtf3c2	71752
ENSMUSG00000106868	0.385202392	-0.099408816	1.535733719	0.220176878	0	NA	NA
ENSMUSG00000106869	-0.039247735	-1.505814111	0.002309513	0.961833336	0	NA	NA
ENSMUSG00000106870	0.300095601	0.437290971	0.806402072	0.372847943	0	NA	NA
ENSMUSG00000106874	0.227887466	0.675382759	0.884809888	0.350735461	0	NA	NA
ENSMUSG00000106883	0.180156948	3.170094711	2.488936876	0.120013552	0	NA	NA
ENSMUSG00000106884	-0.198626033	-1.3981745	0.084857138	0.771844971	0	NA	NA
ENSMUSG00000106885	0.147496971	2.852262382	0.544100355	0.463671449	0	NA	NA
ENSMUSG00000106889	0.321055669	-0.845178643	0.51647725	0.475194033	0	NA	NA
ENSMUSG00000106891	0.245398672	-0.375351851	0.602596179	0.440700081	0	NA	NA
ENSMUSG00000106895	0.11572539	2.068277378	0.54125971	0.464835344	0	NA	NA
ENSMUSG00000106917	0.150371664	3.911849317	2.139916051	0.148833859	0	NA	NA
ENSMUSG00000106918	0.109640124	5.1615811	1.531786194	0.220763201	0	Mrpl33	66845
ENSMUSG00000106924	0.182288594	-1.316444786	0.144875859	0.710985719	0	NA	NA
ENSMUSG00000106926	0.176248838	5.05683532	3.434276576	0.06887539	0	NA	NA
ENSMUSG00000106928	0.261006002	-0.026932943	0.343783067	0.559897505	0	NA	NA
ENSMUSG00000106930	0.147552228	3.172878138	1.657601853	0.202971209	0	NA	NA
ENSMUSG00000106940	-0.737414245	-1.666770414	0.547510498	0.462280411	0	NA	NA
ENSMUSG00000106943	1.494731119	-0.535901224	10.68187737	0.00180956	1	Dancr	70036
ENSMUSG00000106944	-0.373649786	-0.986975619	0.397873482	0.530633285	0	NA	NA
ENSMUSG00000106946	-0.244448225	1.627249679	0.788970843	0.378030099	0	NA	NA
ENSMUSG00000106948	0.25028912	1.238372149	1.85165712	0.178783048	0	NA	NA
ENSMUSG00000106951	-0.124209108	1.318749018	0.268784031	0.606093874	0	5930430L01Rik	319982
ENSMUSG00000106956	-0.101417464	2.46481447	0.567605001	0.454217876	0	NA	NA
ENSMUSG00000106962	-0.487876699	-1.584456501	0.558471634	0.457854358	0	NA	NA
ENSMUSG00000106963	0.092566126	1.508932874	0.17860409	0.674116868	0	Gm8675	667510
ENSMUSG00000106978	-0.182295235	-0.251692477	0.212475063	0.646534545	0	NA	NA
ENSMUSG00000106981	-0.448093019	-1.369845237	0.371036001	0.544786116	0	NA	NA
ENSMUSG00000106986	0.331256133	1.144998607	2.446327254	0.123165813	0	NA	NA
ENSMUSG00000106988	0.050028917	4.953145947	0.352409757	0.555028702	0	NA	NA
ENSMUSG00000106990	-0.59553703	1.390225683	4.74868045	0.033339001	0	NA	NA
ENSMUSG00000106992	0.658679401	-1.547504458	0.901027555	0.346390909	0	NA	NA
ENSMUSG00000106993	-0.164659012	0.574312347	0.082142528	0.775468231	0	NA	NA
ENSMUSG00000106994	0.349569898	-1.984773337	0.358772212	0.551489325	0	NA	NA
ENSMUSG00000106995	-0.777463996	-0.143049761	1.85114097	0.178842687	0	NA	NA
ENSMUSG00000107000	0.036269499	3.186998805	0.032940101	0.856603874	0	NA	NA
ENSMUSG00000107002	0.094957761	5.489676382	0.88415266	0.350913109	0	0610012G03Rik	106264
ENSMUSG00000107005	-0.151983514	-0.912585997	0.105566273	0.772819755	0	NA	NA
ENSMUSG00000107008	1.143787189	-0.56063473	6.571130126	0.012942216	0	Gm2762	100040421
ENSMUSG00000107018	0.111682609	1.045614497	0.349676835	0.556562324	0	NA	NA
ENSMUSG00000107019	-0.100442807	-0.701158593	0.049055627	0.82548204	0	NA	NA
ENSMUSG00000107020	0.100289988	1.470078634	0.350059616	0.556562919	0	NA	NA
ENSMUSG00000107023	-0.25059039	1.692033408	1.196769661	0.278428896	0	NA	NA
ENSMUSG00000107026	0.459411461	0.230402511	2.708856597	0.10512714	0	NA	NA
ENSMUSG00000107029	0.320154911	2.597899352	1.584422525	0.213131397	0	NA	NA
ENSMUSG00000107030	0.207149999	-0.775914336	0.236154376	0.628803355	0	NA	NA
ENSMUSG00000107035	0.07606021	6.28845867	0.799188427	0.374980145	0	NA	NA
ENSMUSG00000107048	0.912351706	-1.491496456	1.952306118	0.167588203	0	NA	NA
ENSMUSG00000107050	0.472982197	4.360333911	3.594242672	0.063137933	0	NA	NA
ENSMUSG00000107061	0.156973263	-1.722329306	0.026339797	0.871629587	0	NA	NA
ENSMUSG00000107065	0.452681752	-0.898990613	0.900421728	0.346551866	0	NA	NA
ENSMUSG00000107066	-0.143669562	1.965947633	1.010948861	0.318794801	0	NA	NA
ENSMUSG00000107083	0.371136009	-0.309974887	0.419431646	0.519751657	0	NA	NA
ENSMUSG00000107086	-0.039175277	-0.179253043	0.015055007	0.902763926	0	NA	NA
ENSMUSG00000107091	-0.07621666	-1.538844548	0.011319636	0.915632027	0	NA	NA
ENSMUSG00000107092	-0.024050972	4.802118868	0.020752681	0.885950638	0	NA	NA
ENSMUSG00000107094	0.028405418	1.243100714	0.008562236	0.926589586	0	NA	NA
ENSMUSG00000107096	-0.224768905	0.620828982	0.513683262	0.47638554	0	NA	NA
ENSMUSG00000107102	-0.540894949	-1.268119059	0.928998965	0.339069858	0	NA	NA
ENSMUSG00000107108	1.643605429	-0.592482031	4.952858846	0.030012803	0	Gm9936	791292
ENSMUSG00000107116	-0.12152154	-0.593696745	0.08272188	0.774653235	0	NA	NA
ENSMUSG00000107117	0.283066853	-1.248862803	0.267228814	0.607135546	0	NA	NA
ENSMUSG00000107118	-0.169561163	-0.526226211	0.102664388	0.749791115	0	NA	NA
ENSMUSG00000107121	-0.474391172	0.018799331	1.610956553	0.209357546	0	1110006O24Rik	66123
ENSMUSG00000107128	0.184808023	0.381023593	0.389679534	0.534882106	0	NA	NA
ENSMUSG00000107136	0.525622203	-1.565601338	0.555944968	0.458868571	0	NA	NA
ENSMUSG00000107143	0.004543523	0.290437399	0.000314323	0.98591493	0	Gm6598	625540
ENSMUSG00000107145	-0.267803143	1.841863214	2.713260626	0.104851066	0	NA	NA
ENSMUSG00000107148	-0.750755215	-1.846272583	0.753844948	0.388790984	0	NA	NA
ENSMUSG00000107157	0.2895337	-0.826032713	0.629293314	0.430803628	0	NA	NA
ENSMUSG00000107158	0.004408165	-0.353099013	3.74E-05	0.995143012	0	NA	NA
ENSMUSG00000107160	0.76382664	-0.43058912	4.335854994	0.041677287	0	NA	NA
ENSMUSG00000107167	-0.062303845	-1.404517563	0.012698762	0.92107602	0	Gm34653	102637973
ENSMUSG00000107168	0.652354096	-1.376939689	0.827356558	0.366750889	0	NA	NA
ENSMUSG00000107171	0.035542064	-1.046457631	0.003961173	0.950029425	0	NA	NA
ENSMUSG00000107176	0.272459008	5.472535997	6.439049806	0.013835171	0	NA	NA
ENSMUSG00000107178	-0.051938125	-0.735316615	0.018084262	0.893483994	0	NA	NA
ENSMUSG00000107182	0.724643091	-0.189469862	4.032204048	0.049240041	0	NA	NA
ENSMUSG00000107200	-0.159746556	-1.009824709	0.141317004	0.708327905	0	NA	NA
ENSMUSG00000107201	0.040271608	1.078352071	0.025877807	0.872750424	0	NA	NA
ENSMUSG00000107205	-0.170425516	0.187492132	0.237373956	0.627920409	0	NA	NA
ENSMUSG00000107211	-0.00450088	2.944625095	0.000520997	0.981866857	0	NA	NA
ENSMUSG00000107212	0.004725489	1.055159038	0.000526605	0.98176954	0	NA	NA
ENSMUSG00000107215	-0.077288398	2.692963312	0.059690654	0.807866124	0	NA	NA
ENSMUSG00000107225	0.068947293	-1.205401584	0.021846655	0.883001365	0	NA	NA
ENSMUSG00000107227	0.051246592	-1.089710846	0.011665763	0.914356874	0	NA	NA
ENSMUSG00000107230	-0.486423186	-0.392556212	1.908054939	0.172405466	0	NA	NA
ENSMUSG00000107233	-0.405764108	-0.253245232	0.665620257	0.417875007	0	NA	NA
ENSMUSG00000107240	-0.729882008	-1.458531213	0.943641886	0.335321527	0	NA	NA
ENSMUSG00000107254	0.45115784	0.166096672	1.559843037	0.216636823	0	NA	NA
ENSMUSG00000107257	0.371294689	1.865266181	3.963488284	0.051150217	0	NA	NA
ENSMUSG00000107259	0.566289599	0.761314821	4.639241955	0.035358401	0	NA	NA
ENSMUSG00000107261	0.082657409	1.984851178	0.216073419	0.643764713	0	NA	NA
ENSMUSG00000107262	0.424416067	-1.251039045	0.64705721	0.42440667	0	NA	NA
ENSMUSG00000107276	-0.451279147	-0.898207164	0.921207435	0.341087687	0	NA	NA
ENSMUSG00000107277	0.426521556	2.373877292	3.113334038	0.082846703	0	NA	NA
ENSMUSG00000107278	0.603224573	0.140176878	2.369948022	0.129054892	0	NA	NA
ENSMUSG00000107283	-0.140951657	5.754653064	2.910091892	0.093303496	0	Mpv17	17527
ENSMUSG00000107286	-0.51494286	-0.834001994	0.664299245	0.418334784	0	NA	NA
ENSMUSG00000107304	0.419529127	3.614474083	3.152460093	0.081100855	0	NA	NA
ENSMUSG00000107306	-0.034445123	1.917957192	0.054493594	0.816231469	0	NA	NA
ENSMUSG00000107310	0.170871445	2.910197114	1.44761641	0.233732062	0	NA	NA
ENSMUSG00000107317	-0.646841564	-1.878322419	0.954414677	0.33259979	0	NA	NA
ENSMUSG00000107320	-0.438413282	-0.978928161	0.520780949	0.473368259	0	NA	NA
ENSMUSG00000107327	-0.025799542	0.665405297	0.011095129	0.916469698	0	NA	NA
ENSMUSG00000107331	0.34569902	3.703648676	2.541405466	0.116327445	0	NA	NA
ENSMUSG00000107333	0.195442826	4.310967347	2.554558581	0.115336077	0	NA	NA
ENSMUSG00000107336	0.367754022	3.964902982	1.934344955	0.169774469	0	NA	NA
ENSMUSG00000107352	-0.071007295	-1.083772525	0.015897616	0.900094122	0	NA	NA
ENSMUSG00000107362	0.253913583	2.498069881	1.688560422	0.198861831	0	NA	NA
ENSMUSG00000107369	0.179342748	0.034798759	0.350970872	0.555835146	0	NA	NA
ENSMUSG00000107374	-0.104417962	0.023214649	0.049688993	0.824377757	0	NA	NA
ENSMUSG00000107383	0.105228012	7.001434247	1.307137011	0.257546462	0	NA	NA
ENSMUSG00000107385	0.280158366	0.537277821	0.143659214	0.706108049	0	C330024D21Rik	320479
ENSMUSG00000107390	-0.675002491	-0.831967124	1.928358044	0.170175336	0	NA	NA
ENSMUSG00000107402	-0.264753184	1.924820622	1.979269889	0.164730222	0	NA	NA
ENSMUSG00000107411	-0.065960872	0.095768771	0.043247716	0.835978051	0	NA	NA
ENSMUSG00000107429	0.587013834	2.553634295	2.34334591	0.131469978	0	NA	NA
ENSMUSG00000107430	-0.159241661	-1.463386207	0.064162134	0.8009179	0	NA	NA
ENSMUSG00000107432	0.097982163	0.206623522	0.092714639	0.761828912	0	NA	NA
ENSMUSG00000107443	0.226256057	2.917006817	3.60116703	0.062651261	0	NA	NA
ENSMUSG00000107455	-0.742872841	-1.280726819	1.623150316	0.207664948	0	NA	NA
ENSMUSG00000107460	-0.056459435	-1.263145771	0.007766007	0.930076767	0	NA	NA
ENSMUSG00000107461	0.567369305	-0.369367238	1.616020009	0.208652679	0	NA	NA
ENSMUSG00000107462	0.276190583	1.564499123	2.325340314	0.132642517	0	NA	NA
ENSMUSG00000107465	0.077224897	0.173186314	0.084788395	0.771934779	0	NA	NA
ENSMUSG00000107468	0.138770354	0.417052681	0.193677816	0.661486308	0	NA	NA
ENSMUSG00000107470	0.08204514	6.490130126	0.061205616	0.805554445	0	NA	NA
ENSMUSG00000107476	0.134817687	5.827936052	1.16757429	0.284311577	0	Zfp862-ps	58894
ENSMUSG00000107479	0.759650911	-1.885825981	0.976825379	0.327032866	0	2610300M13Rik	72484
ENSMUSG00000107484	0.05512537	-0.170778138	0.031575518	0.859573143	0	NA	NA
ENSMUSG00000107495	0.04893693	3.422202008	0.042073684	0.838200486	0	NA	NA
ENSMUSG00000107502	-0.311701198	-0.649098591	0.546806205	0.462567149	0	NA	NA
ENSMUSG00000107509	-0.055800099	-0.080799183	0.025172386	0.874481848	0	NA	NA
ENSMUSG00000107511	0.364743761	-0.789371356	0.825963727	0.367151766	0	NA	NA
ENSMUSG00000107512	-3.576348444	-1.394135328	7.62873677	0.007653317	0	NA	NA
ENSMUSG00000107513	-0.773815072	-0.347698931	6.458748319	0.013697959	0	NA	NA
ENSMUSG00000107517	0.652661712	-0.929031557	2.955955086	0.13022798	0	NA	NA
ENSMUSG00000107524	-0.171515123	-0.318257524	0.203485387	0.653581103	0	NA	NA
ENSMUSG00000107529	-0.177636326	-1.198732477	0.060198395	0.807036832	0	NA	NA
ENSMUSG00000107535	0.24357855	1.401844243	1.618668055	0.208285196	0	NA	NA
ENSMUSG00000107551	0.391794898	-0.908646936	0.860631411	0.357353957	0	NA	NA
ENSMUSG00000107552	0.199188362	0.015714881	0.197242227	0.658586066	0	NA	NA
ENSMUSG00000107560	0.775603271	-0.54834408	4.566824649	0.036766742	0	NA	NA
ENSMUSG00000107561	0.26631409	-0.989892352	0.464653961	0.541449158	0	NA	NA
ENSMUSG00000107576	0.240861061	-0.560806179	0.303395508	0.583848014	0	NA	NA
ENSMUSG00000107577	0.245519734	-0.684203362	0.252331408	0.617314	0	NA	NA
ENSMUSG00000107578	0.719985469	1.049275402	11.72151149	0.001131203	1	NA	NA
ENSMUSG00000107585	0.237684623	-2.232116405	0.022378709	0.881809988	0	3300002P13Rik	70230
ENSMUSG00000107591	0.259428254	2.52980536	0.953366077	0.33288011	0	NA	NA
ENSMUSG00000107596	0.163693403	2.517969163	1.485113296	0.227842242	0	NA	NA
ENSMUSG00000107603	1.657595478	-1.679900489	3.126181022	0.082230828	0	NA	NA
ENSMUSG00000107610	-0.37830528	-0.990315608	0.451266884	0.504364397	0	NA	NA
ENSMUSG00000107632	-0.129084952	-1.083514111	0.058826803	0.809203817	0	NA	NA
ENSMUSG00000107633	0.177193921	1.034246557	0.276482122	0.600993503	0	NA	NA
ENSMUSG00000107634	-0.814407521	-0.93876614	2.599230695	0.112269833	0	NA	NA
ENSMUSG00000107635	0.065501317	-1.028680119	0.020747771	0.885960662	0	NA	NA
ENSMUSG00000107639	0.621408318	-0.317357293	2.601852221	0.112092774	0	NA	NA
ENSMUSG00000107653	0.783027867	-0.926425315	2.025225445	0.159989394	0	Gm31520	102633773
ENSMUSG00000107667	-0.494770875	-1.804340276	0.326077703	0.570153634	0	C530044C16Rik	319981
ENSMUSG00000107684	0.066549663	-0.173822506	0.051016956	0.838393797	0	NA	NA
ENSMUSG00000107686	-0.88064791	-1.387523291	3.376704611	0.08185726	0	NA	NA
ENSMUSG00000107690	0.230300954	4.000203988	0.795642051	0.376201279	0	NA	NA
ENSMUSG00000107698	-0.230955914	-0.607447646	0.247502127	0.620694494	0	NA	NA
ENSMUSG00000107713	0.179270755	2.529861527	1.459060068	0.231914895	0	NA	NA
ENSMUSG00000107721	0.735502704	-0.683345878	3.700999416	0.059224087	0	NA	NA
ENSMUSG00000107726	0.087451907	-0.35475939	0.045483554	0.831854965	0	NA	NA
ENSMUSG00000107733	0.168397299	0.340092307	0.335928435	0.564402705	0	NA	NA
ENSMUSG00000107741	0.130660861	1.093549547	0.30840948	0.580764268	0	Gm2011	100039027
ENSMUSG00000107742	0.309847701	-0.592047987	0.448103111	0.505856798	0	NA	NA
ENSMUSG00000107743	0.182173665	1.64307712	0.837855906	0.363748774	0	NA	NA
ENSMUSG00000107747	0.382955751	0.371108359	1.769365397	0.18859624	0	NA	NA
ENSMUSG00000107749	0.979721139	-1.096843134	2.369170561	0.129116464	0	NA	NA
ENSMUSG00000107751	-0.041337023	3.358953871	0.124757734	0.72519353	0	NA	NA
ENSMUSG00000107755	-1.262108187	-2.282626821	0.506303888	0.479654997	0	NA	NA
ENSMUSG00000107756	-0.201424388	0.341118238	0.443794724	0.507901482	0	NA	NA
ENSMUSG00000107770	-0.20065645	0.787321071	0.929017213	0.339065152	0	NA	NA
ENSMUSG00000107771	0.195290956	2.730305568	2.290569299	0.135518193	0	NA	NA
ENSMUSG00000107772	0.261931232	0.823254753	1.370739828	0.246407064	0	NA	NA
ENSMUSG00000107788	0.119230689	3.274634945	0.545739376	0.463002032	0	NA	NA
ENSMUSG00000107796	-0.283304224	-1.170115799	0.131861615	0.717811591	0	NA	NA
ENSMUSG00000107824	0.182842511	0.948955386	0.543845676	0.463775606	0	NA	NA
ENSMUSG00000107832	-0.104632494	1.426061666	0.266512823	0.607616407	0	NA	NA
ENSMUSG00000107836	-0.218333809	0.411314463	0.534778301	0.467508731	0	NA	NA
ENSMUSG00000107838	0.097500916	-0.919365877	0.025364452	0.874008286	0	NA	NA
ENSMUSG00000107841	0.129194266	-1.319414605	0.036729446	0.848677117	0	NA	NA
ENSMUSG00000107853	0.250044471	3.94063946	8.038105933	0.006269683	0	NA	NA
ENSMUSG00000107856	0.18800161	1.460461878	1.004173891	0.320408089	0	NA	NA
ENSMUSG00000107863	-0.111021255	0.014553454	0.112833648	0.738136351	0	NA	NA
ENSMUSG00000107865	-0.058386129	-1.723272349	0.006561847	0.935712843	0	NA	NA
ENSMUSG00000107868	0.081024804	0.964587956	0.084716958	0.772028149	0	NA	NA
ENSMUSG00000107870	-0.16398489	-1.517354613	0.060096196	0.807197389	0	NA	NA
ENSMUSG00000107877	-0.056113627	-1.604716366	0.005946909	0.938792868	0	4933427D14Rik	74477
ENSMUSG00000107879	0.537883576	-0.617754609	1.052853744	0.309052826	0	9330102E08Rik	330427
ENSMUSG00000107881	-0.131436402	0.521814541	0.255636034	0.615024097	0	NA	NA
ENSMUSG00000107884	-0.256210278	-0.334986011	0.347543552	0.557765096	0	NA	NA
ENSMUSG00000107891	0.502431635	-1.294796484	0.740589691	0.392966982	0	NA	NA
ENSMUSG00000107894	0.413181851	1.117087813	1.917972364	0.171311858	0	NA	NA
ENSMUSG00000107906	-0.092558832	3.35009205	0.692124116	0.408808305	0	NA	NA
ENSMUSG00000107907	0.549524947	-1.232193782	0.950903498	0.333483581	0	NA	NA
ENSMUSG00000107909	-0.007902332	1.246405468	0.001331912	0.971010969	0	NA	NA
ENSMUSG00000107911	-0.029591659	1.390408183	0.02521706	0.874371466	0	NA	NA
ENSMUSG00000107920	-0.027568057	0.053761052	0.007965019	0.929188892	0	NA	NA
ENSMUSG00000107921	-0.052945697	0.935682314	0.061278689	0.805348446	0	NA	NA
ENSMUSG00000107932	1.300267202	-0.772031353	6.175882587	0.015814739	0	NA	NA
ENSMUSG00000107937	-0.336045314	-0.844146588	0.633811962	0.429162507	0	NA	NA
ENSMUSG00000107944	0.408572491	-1.443706268	0.336290561	0.564193454	0	NA	NA
ENSMUSG00000107950	-0.14396657	5.90897212	2.144500741	0.148407012	0	NA	NA
ENSMUSG00000107951	0.172627387	8.54342622	1.313140426	0.256681363	0	NA	NA
ENSMUSG00000107952	-0.091804869	2.901232391	0.487450668	0.487818272	0	NA	NA
ENSMUSG00000107954	-0.546760802	-1.176924903	0.936024345	0.337264397	0	NA	NA
ENSMUSG00000107955	0.732695997	0.181984218	3.664539203	0.060451397	0	NA	NA
ENSMUSG00000107962	0.413448963	4.040217998	3.172320971	0.080223265	0	NA	NA
ENSMUSG00000107968	-0.269203716	0.320447641	0.915500316	0.34257614	0	NA	NA
ENSMUSG00000107971	0.270723373	-1.742335646	0.106472503	0.745354817	0	NA	NA
ENSMUSG00000107976	0.400225947	-1.031752906	0.631575198	0.429973674	0	NA	NA
ENSMUSG00000107977	-0.664491028	-0.272557325	3.14873652	0.081161757	0	NA	NA
ENSMUSG00000107990	0.10875531	1.222437045	0.364563798	0.548304506	0	NA	NA
ENSMUSG00000107994	0.105477059	-0.619504178	0.082356811	0.775137288	0	NA	NA
ENSMUSG00000107998	0.092585269	1.613574962	0.338865873	0.562709672	0	NA	NA
ENSMUSG00000108004	-0.44753729	-0.000232111	2.700603036	0.10564673	0	NA	NA
ENSMUSG00000108014	-0.015033241	0.395482881	0.000990522	0.97499992	0	NA	NA
ENSMUSG00000108026	-0.157260829	-0.022431023	0.177836154	0.674776972	0	NA	NA
ENSMUSG00000108027	0.517816698	-0.340800879	2.529228847	0.117955938	0	NA	NA
ENSMUSG00000108030	0.065542554	-1.193273361	0.014547458	0.90440883	0	9530062K07Rik	78739
ENSMUSG00000108037	0.114949466	0.172187515	0.123817489	0.726188186	0	NA	NA
ENSMUSG00000108042	0.413957315	1.64888265	4.394052478	0.040376689	0	NA	NA
ENSMUSG00000108045	0.015725534	2.554566183	0.013439072	0.908105337	0	NA	NA
ENSMUSG00000108049	0.394119392	-1.16000723	0.473719389	0.493987126	0	NA	NA
ENSMUSG00000108053	0.576779881	-0.178221943	0.904375321	0.34552957	0	NA	NA
ENSMUSG00000108056	0.257502991	-1.350947192	0.250059205	0.618899444	0	NA	NA
ENSMUSG00000108059	0.222955162	-0.508959895	0.326734523	0.589051077	0	NA	NA
ENSMUSG00000108064	-0.700052384	-1.628605142	1.067661777	0.305704715	0	NA	NA
ENSMUSG00000108067	0.990385252	-1.555858736	1.179693488	0.281850404	0	NA	NA
ENSMUSG00000108072	-0.644783758	-1.199631816	1.38506502	0.243981719	0	Gm20362	100504701
ENSMUSG00000108077	-1.460976901	-1.293060334	7.973922818	0.006622914	0	6330415B21Rik	70753
ENSMUSG00000108080	0.003702314	-0.377741697	0.000108257	0.991733642	0	NA	NA
ENSMUSG00000108084	0.447158169	-1.209493932	0.53660874	0.46675121	0	NA	NA
ENSMUSG00000108086	-0.001163031	-0.814599251	1.21E-05	0.997233861	0	NA	NA
ENSMUSG00000108089	0.001446624	-0.095852683	2.28E-05	0.996203863	0	NA	NA
ENSMUSG00000108090	0.231749955	1.107323493	1.561760271	0.216358292	0	NA	NA
ENSMUSG00000108092	0.082257161	0.974368788	0.092015755	0.762700545	0	NA	NA
ENSMUSG00000108102	-2.294385581	-1.768203743	5.568628405	0.021623498	0	NA	NA
ENSMUSG00000108105	1.024671577	-0.55740762	3.299533646	0.074396941	0	NA	NA
ENSMUSG00000108107	0.309993051	2.427423626	3.888875464	0.053315887	0	NA	NA
ENSMUSG00000108108	0.383816779	-1.157263507	0.518696253	0.474251216	0	NA	NA
ENSMUSG00000108122	0.267507237	1.10558761	1.225830149	0.272727599	0	NA	NA
ENSMUSG00000108129	0.234810092	-1.512848068	0.095949754	0.757840269	0	4930417O13Rik	73870
ENSMUSG00000108132	1.042154993	-0.985859049	5.352291591	0.024210038	0	NA	NA
ENSMUSG00000108137	-0.394922624	-1.347597227	0.354108835	0.554079299	0	NA	NA
ENSMUSG00000108142	0.026319023	0.877292067	0.012500891	0.911356875	0	NA	NA
ENSMUSG00000108152	0.501920836	-1.373691176	0.413058876	0.522918882	0	NA	NA
ENSMUSG00000108155	-0.885113583	-0.761043185	3.218589145	0.08185726	0	NA	NA
ENSMUSG00000108162	0.400801561	0.446047578	1.782757553	0.186956521	0	NA	NA
ENSMUSG00000108166	-0.140792551	-1.05412315	0.082383422	0.775101965	0	NA	NA
ENSMUSG00000108171	0.664902114	-1.565794033	1.017628598	0.317214796	0	LOC215458	215458
ENSMUSG00000108173	-0.10372412	3.019565823	0.194643905	0.66070864	0	NA	NA
ENSMUSG00000108176	-0.169590527	0.458833881	0.368474706	0.546173402	0	NA	NA
ENSMUSG00000108178	-0.058802884	0.96660002	0.017434249	0.895412862	0	NA	NA
ENSMUSG00000108181	0.029642809	0.70744698	0.011122457	0.916367279	0	NA	NA
ENSMUSG00000108183	0.172646839	3.476430873	2.404644029	0.126340872	0	NA	NA
ENSMUSG00000108185	-0.316616863	-0.612786989	0.584393629	0.447651875	0	NA	NA
ENSMUSG00000108186	0.422181454	-0.568927022	1.216986145	0.274446741	0	NA	NA
ENSMUSG00000108189	-0.238513889	-0.646542773	0.372359431	0.544071878	0	NA	NA
ENSMUSG00000108199	-0.264896445	0.885835974	1.538591338	0.223602207	0	NA	NA
ENSMUSG00000108204	-0.088789287	2.542443256	0.478744045	0.491714562	0	NA	NA
ENSMUSG00000108205	-0.566861563	-1.054557712	1.366400127	0.247147725	0	NA	NA
ENSMUSG00000108206	1.376804461	-1.503614506	6.396687016	0.014135209	0	NA	NA
ENSMUSG00000108207	0.064193355	-1.66029148	0.009297575	0.923511728	0	NA	NA
ENSMUSG00000108211	1.083501032	-0.813774663	2.963062181	0.090443537	0	NA	NA
ENSMUSG00000108216	0.229364223	-0.387051488	0.314374297	0.577138272	0	NA	NA
ENSMUSG00000108218	-0.114879283	1.832097407	0.284956686	0.595482715	0	NA	NA
ENSMUSG00000108219	-0.903490618	-1.795000682	1.11129023	0.296113505	0	NA	NA
ENSMUSG00000108231	0.068170352	1.482280903	0.108004832	0.743594535	0	NA	NA
ENSMUSG00000108235	0.017713931	1.253644982	0.000677335	0.97933017	0	NA	NA
ENSMUSG00000108237	0.116326134	0.765809155	0.087481711	0.768452067	0	Gm19757	100503536
ENSMUSG00000108238	0.314615524	0.095052146	0.540328775	0.465217802	0	NA	NA
ENSMUSG00000108239	0.340717893	-1.600158481	0.170092538	0.68152919	0	Gm19434	100502888
ENSMUSG00000108249	0.349113865	-0.073270115	0.889644588	0.349432459	0	NA	NA
ENSMUSG00000108255	-0.453256838	0.188569828	2.276999075	0.136659814	0	NA	NA
ENSMUSG00000108256	-0.588955435	-0.934792635	2.184084248	0.144779895	0	NA	NA
ENSMUSG00000108258	0.168909174	0.733644793	0.246348532	0.621508108	0	NA	NA
ENSMUSG00000108265	0.546681503	2.332304015	2.672690764	0.10757016	0	Olfr318	258494
ENSMUSG00000108267	0.250298207	-0.070654907	0.547815708	0.46215624	0	NA	NA
ENSMUSG00000108268	0.919784168	-0.868822401	4.14472842	0.046277069	0	NA	NA
ENSMUSG00000108269	0.240942039	-0.709362152	0.113808947	0.737049812	0	NA	NA
ENSMUSG00000108270	0.158869179	-1.57059189	0.05898386	0.808954333	0	NA	NA
ENSMUSG00000108276	-0.617154478	-1.849434006	0.729998238	0.396350889	0	NA	NA
ENSMUSG00000108294	0.236872778	2.919669141	2.981731976	0.089458891	0	NA	NA
ENSMUSG00000108310	0.332915127	-1.212824767	0.50563173	0.47984685	0	NA	NA
ENSMUSG00000108311	-0.060434147	-1.21942854	0.012640049	0.910866958	0	NA	NA
ENSMUSG00000108312	0.122064508	0.039735484	0.144849125	0.704878418	0	NA	NA
ENSMUSG00000108314	-0.207672583	1.306254134	0.759591649	0.387000505	0	NA	NA
ENSMUSG00000108318	-0.5911979	-0.743358598	1.357159969	0.248734025	0	NA	NA
ENSMUSG00000108322	-3.191228385	-0.279117518	3.946196454	0.05187049	0	5430431A17Rik	71368
ENSMUSG00000108331	-0.047819105	1.841179334	0.086886442	0.769211406	0	NA	NA
ENSMUSG00000108344	-0.267690286	-0.266572626	0.877360085	0.352756461	0	NA	NA
ENSMUSG00000108348	-0.091264005	2.528215765	0.218595956	0.64183971	0	Gm42372	105247240
ENSMUSG00000108350	0.348320351	0.310547206	1.50805411	0.224328569	0	NA	NA
ENSMUSG00000108352	0.042001723	0.44073248	0.023671625	0.878250143	0	NA	NA
ENSMUSG00000108353	-0.60759867	-1.620591114	0.487097602	0.48797526	0	NA	NA
ENSMUSG00000108358	-0.040965445	-1.022356527	0.005047182	0.943604161	0	NA	NA
ENSMUSG00000108362	0.02231778	1.107267761	0.015379388	0.950120873	0	NA	NA
ENSMUSG00000108365	-0.046802944	0.839405908	0.040852193	0.840521062	0	NA	NA
ENSMUSG00000108366	0.268898786	5.267125709	4.589084426	0.036327526	0	NA	NA
ENSMUSG00000108371	-0.685226434	-1.822788145	0.693407727	0.408376678	0	NA	NA
ENSMUSG00000108372	-0.052668731	-1.180550501	0.007250179	0.932432961	0	NA	NA
ENSMUSG00000108381	-0.233023388	4.181310297	4.895046453	0.030829525	0	NA	NA
ENSMUSG00000108394	0.636505815	2.888128286	6.226963809	0.015446147	0	NA	NA
ENSMUSG00000108396	0.532277066	0.85975382	6.053319965	0.016837235	0	NA	NA
ENSMUSG00000108401	0.217424449	1.019506761	0.785993802	0.378925413	0	NA	NA
ENSMUSG00000108405	0.503276891	-0.178197392	2.049338098	0.157565602	0	NA	NA
ENSMUSG00000108414	0.081844767	4.661785354	0.400856358	0.529101783	0	Snhg1	83673
ENSMUSG00000108415	0.571190824	0.584278544	4.078687951	0.047991825	0	NA	NA
ENSMUSG00000108434	-0.136316469	-1.437605648	0.032423406	0.857720568	0	NA	NA
ENSMUSG00000108435	-0.225339153	-0.572686406	0.282027139	0.597375669	0	NA	NA
ENSMUSG00000108437	0.311616091	0.585509351	1.505040006	0.224786411	0	NA	NA
ENSMUSG00000108438	0.311909919	1.326302783	2.460871339	0.122079394	0	NA	NA
ENSMUSG00000108441	0.881372585	-0.258822443	2.345472151	0.131009474	0	NA	NA
ENSMUSG00000108442	0.22780731	4.395157317	2.166544947	0.146374285	0	NA	NA
ENSMUSG00000108446	-0.060632074	-0.00556875	0.058315665	0.827567556	0	NA	NA
ENSMUSG00000108447	0.138525543	0.071607583	0.27165032	0.604184059	0	NA	NA
ENSMUSG00000108448	-1.027122837	-1.353038284	4.163029232	0.050803154	0	NA	NA
ENSMUSG00000108452	-0.830657646	-1.49910072	2.08478087	0.167077031	0	NA	NA
ENSMUSG00000108456	0.033988689	1.057482293	0.015053461	0.902768895	0	NA	NA
ENSMUSG00000108460	-0.097530588	-0.8536749	0.050037976	0.823772459	0	NA	NA
ENSMUSG00000108461	0.367652428	0.859758044	2.840029996	0.106590581	0	NA	NA
ENSMUSG00000108465	-0.351280761	-0.544287613	0.736867792	0.394151283	0	NA	NA
ENSMUSG00000108472	0.756951561	-1.33515442	1.615089408	0.20878201	0	NA	NA
ENSMUSG00000108473	-0.599880854	-0.270483978	3.080407408	0.084448643	0	NA	NA
ENSMUSG00000108476	0.128668992	1.702696856	0.198353959	0.657687923	0	NA	NA
ENSMUSG00000108477	-0.383460677	-0.232775498	1.20529107	0.276741423	0	NA	NA
ENSMUSG00000108483	0.387180403	3.930118405	2.148840097	0.148248806	0	NA	NA
ENSMUSG00000108484	0.018997218	1.200060658	0.006359626	0.93670902	0	NA	NA
ENSMUSG00000108486	0.398108294	-1.470500338	0.705139842	0.404462808	0	NA	NA
ENSMUSG00000108494	0.257543097	1.845497845	1.133000686	0.291487141	0	NA	NA
ENSMUSG00000108496	0.229608906	0.276368252	0.530210446	0.469407856	0	NA	NA
ENSMUSG00000108500	0.21577823	0.482842075	0.607906251	0.438703817	0	NA	NA
ENSMUSG00000108502	-0.718159608	-1.477494966	1.626667267	0.207179838	0	NA	NA
ENSMUSG00000108506	-0.057357893	4.403511726	0.292734732	0.590517008	0	NA	NA
ENSMUSG00000108518	0.183693656	0.679691199	0.688835071	0.43525203	0	NA	NA
ENSMUSG00000108520	0.08721603	-1.253796371	0.034675794	0.852917495	0	NA	NA
ENSMUSG00000108521	0.412916252	4.257463206	2.791105743	0.100347532	0	NA	NA
ENSMUSG00000108522	-0.746467454	-1.741810485	0.842548589	0.362418145	0	NA	NA
ENSMUSG00000108526	0.413186814	-1.062949985	0.520793962	0.473362756	0	NA	NA
ENSMUSG00000108528	0.15543808	5.129529876	3.198760649	0.078845177	0	NA	NA
ENSMUSG00000108533	0.181182394	1.366575797	0.880058422	0.352022591	0	NA	NA
ENSMUSG00000108542	-0.371795086	-1.814553835	0.239684526	0.626255295	0	NA	NA
ENSMUSG00000108543	1.523046784	-1.746503672	4.236226804	0.044010001	0	NA	NA
ENSMUSG00000108551	0.586976067	2.403916331	5.067544998	0.028138096	0	NA	NA
ENSMUSG00000108555	-0.136426627	-1.246670913	0.074520114	0.785822049	0	NA	NA
ENSMUSG00000108563	-0.069642677	-1.08040755	0.019615719	0.889094222	0	NA	NA
ENSMUSG00000108571	0.329711495	-0.570025422	1.11293395	0.312913345	0	NA	NA
ENSMUSG00000108573	0.255954657	1.830271822	0.95423622	0.332644633	0	NA	NA
ENSMUSG00000108582	0.194893631	0.145600494	0.394750358	0.532245444	0	NA	NA
ENSMUSG00000108591	-0.335187975	0.53736254	2.021206222	0.160397613	0	Particl	78108
ENSMUSG00000108592	0.000252169	0.178699415	1.27E-06	0.999104894	0	NA	NA
ENSMUSG00000108608	0.321727909	3.965904412	3.499941516	0.066349041	0	NA	NA
ENSMUSG00000108609	0.05721803	2.488173806	0.146738842	0.70305269	0	NA	NA
ENSMUSG00000108615	0.094077327	2.957425498	0.721016033	0.39925417	0	NA	NA
ENSMUSG00000108617	0.068310964	-0.291251969	0.025517272	0.873632275	0	NA	NA
ENSMUSG00000108621	-0.022251573	5.51108529	0.023738665	0.878080938	0	Gm33989	102637087
ENSMUSG00000108628	-0.186248691	1.369511645	0.677318743	0.41383632	0	NA	NA
ENSMUSG00000108633	-0.172922279	-0.741969109	0.131558653	0.718121753	0	NA	NA
ENSMUSG00000108638	-0.836883478	-1.238745668	2.258556857	0.138229021	0	NA	NA
ENSMUSG00000108640	0.069992446	-0.932907346	0.017983837	0.893778352	0	NA	NA
ENSMUSG00000108659	0.407146672	0.321531892	2.131676253	0.149604577	0	Gm34121	102637256
ENSMUSG00000108660	-0.789188586	-0.708881192	1.982482314	0.164393541	0	Gm21284	100861870
ENSMUSG00000108668	0.406483491	-1.45621466	0.578268037	0.450030095	0	NA	NA
ENSMUSG00000108678	-0.979807129	-0.952332268	3.11665117	0.082687194	0	NA	NA
ENSMUSG00000108686	-0.07697508	2.360028576	0.293660022	0.589931984	0	NA	NA
ENSMUSG00000108693	0.13963976	-0.141515346	0.094631023	0.759457126	0	NA	NA
ENSMUSG00000108694	0.201966036	3.27903014	2.317580519	0.133278175	0	NA	NA
ENSMUSG00000108696	0.326689887	-0.475192817	1.021883305	0.321887289	0	NA	NA
ENSMUSG00000108699	0.11199794	-1.590277399	0.014243439	0.905408093	0	NA	NA
ENSMUSG00000108700	0.141122537	-0.283421327	0.147320196	0.702493739	0	NA	NA
ENSMUSG00000108701	0.198298216	-0.686936542	0.181302823	0.671810295	0	NA	NA
ENSMUSG00000108702	0.194486775	5.274114618	3.46921468	0.067518317	0	NA	NA
ENSMUSG00000108713	-0.137781869	0.893290269	0.44596555	0.52389169	0	NA	NA
ENSMUSG00000108723	0.470402768	-0.707436976	1.214704381	0.274892527	0	NA	NA
ENSMUSG00000108728	-0.680413898	-0.940376257	2.153238151	0.147597448	0	NA	NA
ENSMUSG00000108729	-0.213814063	-0.568454688	0.084371009	0.772509189	0	NA	NA
ENSMUSG00000108732	0.425005433	-1.032000839	0.471586964	0.494956973	0	NA	NA
ENSMUSG00000108735	-0.070988567	-0.174849918	0.017036959	0.896595982	0	NA	NA
ENSMUSG00000108738	0.25884201	3.368463176	2.308904852	0.133992988	0	NA	NA
ENSMUSG00000108741	0.156234878	-1.201097594	0.059861313	0.807566943	0	NA	NA
ENSMUSG00000108750	0.506895945	-1.091547051	0.788163447	0.378272616	0	NA	NA
ENSMUSG00000108753	0.174300469	0.361662041	0.199051988	0.657125547	0	NA	NA
ENSMUSG00000108756	-0.65279151	-0.571136798	3.437435739	0.071269964	0	NA	NA
ENSMUSG00000108761	-0.019382048	2.079169102	0.016777009	0.897383372	0	NA	NA
ENSMUSG00000108763	0.033535182	0.546407819	0.008031118	0.928896479	0	Gm36028	102639802
ENSMUSG00000108767	0.312474542	-1.194010514	0.395584909	0.531813777	0	NA	NA
ENSMUSG00000108772	0.1764781	5.445174479	2.683472184	0.106734412	0	NA	NA
ENSMUSG00000108774	-0.328340572	-0.637790724	0.533359475	0.468097281	0	NA	NA
ENSMUSG00000108780	-0.165655645	1.115416327	0.538267843	0.466066314	0	NA	NA
ENSMUSG00000108786	-0.116690345	-1.276718777	0.039577263	0.842995599	0	NA	NA
ENSMUSG00000108792	0.18268228	-1.411591395	0.094009796	0.760223073	0	NA	NA
ENSMUSG00000108798	0.276155413	-1.05441994	0.408803952	0.528097649	0	NA	NA
ENSMUSG00000108799	-0.044413942	1.49817462	0.059336431	0.808395557	0	NA	NA
ENSMUSG00000108801	-0.137572615	-0.940016565	0.046456721	0.830093509	0	NA	NA
ENSMUSG00000108802	0.227163125	0.722208374	0.403910684	0.527541868	0	NA	NA
ENSMUSG00000108803	0.247219854	0.534001542	0.932659384	0.338127521	0	4930533N22Rik	75205
ENSMUSG00000108812	-0.941526414	-1.497480004	2.339191139	0.131516495	0	NA	NA
ENSMUSG00000108813	0.271696785	3.510827268	4.548271036	0.037137198	0	NA	NA
ENSMUSG00000108823	0.425491852	1.793899141	4.538379266	0.037336346	0	NA	NA
ENSMUSG00000108825	-0.648781528	-1.069849552	2.021082615	0.160410186	0	NA	NA
ENSMUSG00000108833	0.043578169	1.966764808	0.085986925	0.770374599	0	NA	NA
ENSMUSG00000108840	-0.289311784	0.195579755	1.063554459	0.306628566	0	NA	NA
ENSMUSG00000108841	0.600144435	-0.356488339	0.471975755	0.494781811	0	Frmpd2	268729
ENSMUSG00000108842	-0.296714942	-1.332706811	0.158686086	0.691811672	0	NA	NA
ENSMUSG00000108844	0.324567544	3.043771403	5.684038443	0.020365574	0	NA	NA
ENSMUSG00000108845	0.104926269	-0.654312673	0.062372821	0.803654471	0	NA	NA
ENSMUSG00000108847	-0.000307151	-0.017717201	3.49E-07	0.999530517	0	NA	NA
ENSMUSG00000108852	0.327477861	-0.837479919	0.500860547	0.481917648	0	NA	NA
ENSMUSG00000108857	-0.056669354	0.166784335	0.038964803	0.84419908	0	NA	NA
ENSMUSG00000108858	0.272192451	0.997767449	2.252279938	0.138767818	0	NA	NA
ENSMUSG00000108860	0.175833109	3.406897917	2.129994108	0.149762485	0	NA	NA
ENSMUSG00000108865	0.677296931	-1.054637264	1.187462654	0.280287055	0	NA	NA
ENSMUSG00000108866	-0.664542508	-0.911796148	2.343263798	0.131187483	0	NA	NA
ENSMUSG00000108873	0.859061937	-0.167985906	5.656709619	0.020656237	0	NA	NA
ENSMUSG00000108874	-0.363430463	-1.393965531	0.404291323	0.527348049	0	NA	NA
ENSMUSG00000108876	-0.333051156	-0.390616254	0.953441996	0.332844303	0	NA	NA
ENSMUSG00000108878	0.439236488	-0.804473632	0.8311212	0.365670455	0	NA	NA
ENSMUSG00000108884	-0.008962423	0.451009313	0.001262456	0.987199629	0	NA	NA
ENSMUSG00000108892	0.095515211	3.836717784	0.728732275	0.396758204	0	NA	NA
ENSMUSG00000108900	-0.762005807	-0.083689746	2.730839098	0.103757208	0	Ccdc194	619297
ENSMUSG00000108906	-0.063249965	0.13739726	0.049647667	0.824449583	0	NA	NA
ENSMUSG00000108912	-0.422540343	1.679019997	2.564439203	0.114649819	0	NA	NA
ENSMUSG00000108915	-0.245737607	-0.895122017	0.40144982	0.528798035	0	NA	NA
ENSMUSG00000108940	0.415295503	0.585753472	2.280797221	0.136339181	0	NA	NA
ENSMUSG00000108942	0.267537161	0.868328249	0.803629471	0.37366542	0	NA	NA
ENSMUSG00000108949	-0.149430056	-1.611892896	0.056680485	0.812649217	0	NA	NA
ENSMUSG00000108954	0.424044928	0.978278237	2.810357598	0.098966254	0	NA	NA
ENSMUSG00000108956	0.01168062	-1.308224698	0.000491552	0.982386625	0	NA	NA
ENSMUSG00000108957	0.032931435	0.908307547	0.012918406	0.909895111	0	NA	NA
ENSMUSG00000108968	-0.155185638	-0.871349694	0.147772671	0.702059578	0	NA	NA
ENSMUSG00000108984	0.080240236	-1.909457819	0.011814351	0.913815344	0	NA	NA
ENSMUSG00000108991	-0.263944704	-1.724881178	0.126885225	0.722958404	0	NA	NA
ENSMUSG00000109015	-0.673056752	0.526491995	5.353021259	0.024200779	0	NA	NA
ENSMUSG00000109016	-0.582113922	-1.409646799	0.727268074	0.397230066	0	NA	NA
ENSMUSG00000109021	-0.416431853	-0.549094915	0.729997913	0.396350994	0	Gm44812	108167437
ENSMUSG00000109032	-0.05348341	-1.098412344	0.011027403	0.916724074	0	Gm7972	666190
ENSMUSG00000109038	-0.339388258	-0.719399809	0.53118028	0.469003591	0	NA	NA
ENSMUSG00000109045	0.754003782	-1.153992803	1.61462533	0.208846541	0	NA	NA
ENSMUSG00000109051	0.547424721	2.53274278	3.799745094	0.056109435	0	NA	NA
ENSMUSG00000109055	0.040120409	2.134498988	0.089701478	0.765612978	0	NA	NA
ENSMUSG00000109057	-0.989990444	-1.790905672	1.382481182	0.244416975	0	NA	NA
ENSMUSG00000109059	0.338145337	3.045349962	5.279692728	0.025150448	0	NA	NA
ENSMUSG00000109073	0.126018512	-0.502434959	0.111137149	0.740038886	0	NA	NA
ENSMUSG00000109074	0.184052917	3.954766449	3.512382329	0.065881949	0	NA	NA
ENSMUSG00000109086	0.127199355	4.285992649	0.999954606	0.321418328	0	NA	NA
ENSMUSG00000109087	0.336603691	-1.53115081	0.244123037	0.623084466	0	NA	NA
ENSMUSG00000109090	-0.057527801	0.771713581	0.067346816	0.79614604	0	NA	NA
ENSMUSG00000109096	0.364834809	-0.649148299	1.054682865	0.308636646	0	NA	NA
ENSMUSG00000109097	0.338743102	3.147397319	2.208662455	0.142616081	0	Gm29683	624549
ENSMUSG00000109104	0.094544929	4.051540342	0.600985559	0.441308371	0	NA	NA
ENSMUSG00000109105	-0.558219347	0.870417509	4.398966663	0.040268889	0	NA	NA
ENSMUSG00000109108	-0.674613211	-0.139366557	4.144981131	0.046270636	0	NA	NA
ENSMUSG00000109115	2.00101533	-1.566756701	5.263200858	0.025369465	0	NA	NA
ENSMUSG00000109118	0.188576153	-0.379716175	0.228109642	0.634699448	0	Gm32031	102634450
ENSMUSG00000109125	-0.248340707	0.225600032	0.86079391	0.357308897	0	NA	NA
ENSMUSG00000109130	-0.052924489	-1.65032674	0.001891913	0.965458579	0	NA	NA
ENSMUSG00000109131	1.085236059	-0.643651271	4.181370447	0.045354364	0	NA	NA
ENSMUSG00000109141	1.328975467	-0.76986278	6.982043293	0.0109738	0	NA	NA
ENSMUSG00000109143	-0.059191147	-1.008687393	0.014456226	0.904707573	0	Gm10046	100043229
ENSMUSG00000109147	-0.039154701	-0.023754864	0.008239854	0.927980927	0	NA	NA
ENSMUSG00000109154	0.203528108	-1.056302581	0.17582052	0.676517614	0	NA	NA
ENSMUSG00000109157	0.590119621	-1.413739848	0.703439206	0.405026691	0	NA	NA
ENSMUSG00000109162	0.23459652	0.824480391	1.17483639	0.282833476	0	NA	NA
ENSMUSG00000109165	-0.024054868	-0.571423724	0.005566025	0.949369231	0	NA	NA
ENSMUSG00000109171	0.315364606	-0.111111231	1.185615365	0.280657763	0	NA	NA
ENSMUSG00000109176	-1.630208378	-1.881603385	0.341834958	0.562221144	0	NA	NA
ENSMUSG00000109177	0.228058407	0.383547707	1.003389495	0.320595578	0	NA	NA
ENSMUSG00000109181	-0.130872021	-0.883538642	0.081170103	0.776718853	0	NA	NA
ENSMUSG00000109195	0.09245653	0.595852949	0.137703812	0.711907953	0	NA	NA
ENSMUSG00000109196	0.202658993	0.417607128	0.510406586	0.477789174	0	NA	NA
ENSMUSG00000109198	0.052771908	0.065827385	0.024912743	0.875125385	0	NA	NA
ENSMUSG00000109199	-0.297815516	-1.735120677	0.140833307	0.708804111	0	NA	NA
ENSMUSG00000109206	0.229103079	0.847412301	0.90823243	0.344484574	0	NA	NA
ENSMUSG00000109209	-0.354027541	0.54617555	1.463397784	0.231230648	0	NA	NA
ENSMUSG00000109222	-0.279762159	0.214811368	1.000699142	0.321239752	0	NA	NA
ENSMUSG00000109231	0.165490105	-1.459427586	0.044682898	0.833319009	0	NA	NA
ENSMUSG00000109235	-0.130838813	-0.404121515	0.155433946	0.770721685	0	NA	NA
ENSMUSG00000109237	-1.527729016	-1.143661373	7.393542868	0.008590568	0	NA	NA
ENSMUSG00000109241	0.319041824	1.801292886	2.3687836	0.129147123	0	NA	NA
ENSMUSG00000109243	-0.135108596	-0.699561862	0.120880479	0.729322816	0	NA	NA
ENSMUSG00000109244	1.048736511	-1.378804817	0.743367407	0.392086494	0	NA	NA
ENSMUSG00000109249	-0.315052667	0.025253613	0.633058494	0.429435492	0	NA	NA
ENSMUSG00000109255	-0.221167977	1.971519796	1.544567837	0.218871615	0	NA	NA
ENSMUSG00000109257	1.736054008	-1.62050608	6.331018213	0.014614016	0	NA	NA
ENSMUSG00000109266	0.464437509	-1.466343218	0.618445065	0.434783177	0	NA	NA
ENSMUSG00000109267	-0.684341146	-0.614645808	2.970298171	0.090060487	0	NA	NA
ENSMUSG00000109274	-0.096135298	-0.206364973	0.062380058	0.803643319	0	NA	NA
ENSMUSG00000109279	-0.330394519	-0.065822462	0.432666124	0.513250146	0	NA	NA
ENSMUSG00000109282	-0.350692041	-1.634449685	0.084045799	0.772943278	0	NA	NA
ENSMUSG00000109284	-0.13011518	0.712029786	0.076667681	0.782875067	0	NA	NA
ENSMUSG00000109290	-0.198652962	0.360914399	0.606578159	0.439201779	0	NA	NA
ENSMUSG00000109310	0.136897428	1.774394522	0.656448278	0.42108313	0	NA	NA
ENSMUSG00000109311	-0.654281156	-0.237403084	4.348222831	0.041397153	0	AI314278	101521
ENSMUSG00000109314	0.333501823	-0.615176714	0.218250185	0.642102771	0	NA	NA
ENSMUSG00000109321	-0.671319034	-1.233935596	1.120496346	0.294140144	0	A330076H08Rik	320026
ENSMUSG00000109324	0.222357424	9.313390233	2.391311743	0.12762669	0	Prmt1	15469
ENSMUSG00000109325	0.315232717	4.325333802	1.341691211	0.25168364	0	NA	NA
ENSMUSG00000109326	-0.230275537	1.596593636	1.697526057	0.19769044	0	NA	NA
ENSMUSG00000109331	0.526651738	-0.378357066	2.197536422	0.143570599	0	NA	NA
ENSMUSG00000109335	0.390448246	-1.292713103	0.539451788	0.465578563	0	NA	NA
ENSMUSG00000109336	-0.087403137	6.034662679	0.330753749	0.567446386	0	Samd4b	233033
ENSMUSG00000109353	0.202183862	-0.575788181	0.292483445	0.590676093	0	NA	NA
ENSMUSG00000109355	0.135705126	0.79319389	0.384017243	0.537854715	0	NA	NA
ENSMUSG00000109368	-0.696520865	-1.051742282	1.764493614	0.189196973	0	NA	NA
ENSMUSG00000109378	-0.043236482	1.893550242	0.038509272	0.845100586	0	NA	NA
ENSMUSG00000109385	0.715165555	-1.491057051	1.398463442	0.2417401	0	NA	NA
ENSMUSG00000109390	0.393911021	1.77219048	2.423180329	0.124917585	0	NA	NA
ENSMUSG00000109398	0.123316276	1.972825065	0.510687455	0.477668591	0	NA	NA
ENSMUSG00000109408	0.256548145	1.742330553	2.093012844	0.15328326	0	A930037H05Rik	78439
ENSMUSG00000109416	1.37571703	-0.621120964	10.1089396	0.002354357	0	NA	NA
ENSMUSG00000109422	0.655068024	-1.612395456	1.490263693	0.257314917	0	NA	NA
ENSMUSG00000109429	0.265396596	2.00310365	1.348661132	0.250204301	0	NA	NA
ENSMUSG00000109438	-0.934768673	1.288156987	7.106165867	0.009902726	0	NA	NA
ENSMUSG00000109448	0.195149251	2.566967024	1.906459528	0.172582159	0	NA	NA
ENSMUSG00000109450	-0.966118036	-1.370973971	3.316654145	0.073669088	0	NA	NA
ENSMUSG00000109452	-0.40321027	-1.343181258	0.297074569	0.587783399	0	NA	NA
ENSMUSG00000109454	0.341087674	0.209323206	1.213467678	0.275134528	0	NA	NA
ENSMUSG00000109461	-0.390188366	0.117020294	1.40222133	0.241115985	0	NA	NA
ENSMUSG00000109472	0.155640758	2.858827647	1.620361877	0.208050545	0	NA	NA
ENSMUSG00000109488	-0.151816786	-0.944197755	0.099243242	0.753854757	0	NA	NA
ENSMUSG00000109489	-0.340616993	0.33554057	0.622355311	0.433357665	0	NA	NA
ENSMUSG00000109491	0.304804344	2.266719733	1.507961392	0.224342635	0	Gm15396	102632404
ENSMUSG00000109492	0.197362637	1.52791001	1.650258032	0.203960939	0	NA	NA
ENSMUSG00000109495	-0.204052812	4.282420004	3.546504101	0.064619238	0	NA	NA
ENSMUSG00000109498	-1.132323936	-1.886335619	1.166871088	0.284455233	0	NA	NA
ENSMUSG00000109502	-0.045738292	-0.520175108	0.020749442	0.885956102	0	NA	NA
ENSMUSG00000109509	0.131418878	0.270129734	0.164724471	0.686316493	0	NA	NA
ENSMUSG00000109511	0.062874151	8.071853004	0.820184227	0.368821814	0	Nup62	18226
ENSMUSG00000109512	0.036692339	0.060453587	0.015263732	0.902095654	0	NA	NA
ENSMUSG00000109536	-0.261760328	1.536852817	1.073858886	0.30431774	0	NA	NA
ENSMUSG00000109539	0.561582008	-1.217637459	0.68309216	0.411864695	0	NA	NA
ENSMUSG00000109554	-0.058585783	-0.295189453	0.017958394	0.893853062	0	NA	NA
ENSMUSG00000109555	0.080629518	-1.298076603	0.027801453	0.86814843	0	NA	NA
ENSMUSG00000109561	-1.260594027	-2.120370163	0.36169737	0.550008577	0	Ankrd31	625662
ENSMUSG00000109565	0.266614235	2.55853455	3.425004703	0.069240539	0	NA	NA
ENSMUSG00000109568	-0.532860397	0.546576337	2.546442584	0.115903248	0	NA	NA
ENSMUSG00000109570	0.629846718	-1.261489954	1.001976075	0.320933789	0	NA	NA
ENSMUSG00000109580	0.242956878	0.495106385	0.840154181	0.363096234	0	NA	NA
ENSMUSG00000109598	0.887684409	-1.435657424	1.147441321	0.288461868	0	NA	NA
ENSMUSG00000109599	-0.937736383	-1.098436525	2.752564668	0.102422941	0	NA	NA
ENSMUSG00000109601	0.042958333	0.2675723	0.017850875	0.894169373	0	NA	NA
ENSMUSG00000109603	-2.825016281	-1.520509812	21.87634763	1.75E-05	-1	Gm32389	102634919
ENSMUSG00000109606	-0.703417741	-0.807577459	2.082196851	0.154331054	0	NA	NA
ENSMUSG00000109608	-0.06522043	-0.29748679	0.017821055	0.894257271	0	NA	NA
ENSMUSG00000109609	0.367643264	-0.631314649	0.554351062	0.459510222	0	NA	NA
ENSMUSG00000109610	0.142028574	4.600558681	0.699998925	0.406189645	0	NA	NA
ENSMUSG00000109611	0.333900252	1.670218157	2.881507429	0.094888594	0	NA	NA
ENSMUSG00000109612	0.113434895	-0.906966906	0.058561825	0.809625533	0	NA	NA
ENSMUSG00000109613	0.043166982	1.310722273	0.052677841	0.819263853	0	NA	NA
ENSMUSG00000109614	0.193895317	-1.243805466	0.164875627	0.686180453	0	NA	NA
ENSMUSG00000109617	0.004432145	2.645533726	0.00144786	0.969776092	0	NA	NA
ENSMUSG00000109618	0.491250665	-1.380425002	0.941881887	0.335769062	0	NA	NA
ENSMUSG00000109628	-0.047537641	-1.448012964	0.00435847	0.947586848	0	BC024386	212965
ENSMUSG00000109640	0.267886263	0.549957426	0.562250242	0.456344282	0	NA	NA
ENSMUSG00000109643	0.09373015	-0.182538241	0.060342693	0.806810385	0	NA	NA
ENSMUSG00000109644	-0.013067853	-0.32381272	0.00124427	0.971980548	0	0610005C13Rik	71661
ENSMUSG00000109645	0.105721296	2.595095613	0.530936984	0.469104953	0	NA	NA
ENSMUSG00000109652	0.245001734	-0.947726229	0.129681302	0.720052804	0	NA	NA
ENSMUSG00000109654	-0.424077083	0.691052614	1.242483876	0.269553011	0	NA	NA
ENSMUSG00000109658	0.182435057	0.807807055	0.633764303	0.429179767	0	NA	NA
ENSMUSG00000109663	0.223117699	1.988860088	2.05343334	0.157158207	0	NA	NA
ENSMUSG00000109673	0.076128859	1.679448584	0.189910368	0.664586673	0	NA	NA
ENSMUSG00000109693	-0.661478247	-0.998467603	2.489901864	0.11994323	0	NA	NA
ENSMUSG00000109697	0.285961291	-0.4461284	0.347088866	0.558022098	0	NA	NA
ENSMUSG00000109704	-0.488920947	0.616875546	1.334779648	0.252629219	0	Gm38414	330738
ENSMUSG00000109707	0.401116819	-0.49504072	1.181489211	0.281488065	0	NA	NA
ENSMUSG00000109708	-0.437745746	-0.061178074	1.137079717	0.290628439	0	NA	NA
ENSMUSG00000109709	0.977812516	-0.635647288	2.846290868	0.09688293	0	NA	NA
ENSMUSG00000109710	-0.056219356	-1.565565224	0.006735153	0.934871341	0	NA	NA
ENSMUSG00000109712	0.745935639	-0.732414193	3.689059805	0.059622971	0	NA	NA
ENSMUSG00000109714	0.104629276	0.348229155	0.076598368	0.782931676	0	NA	NA
ENSMUSG00000109715	-0.408348048	-1.413997564	0.43380071	0.512700332	0	NA	NA
ENSMUSG00000109724	0.070762709	8.106825655	0.780437768	0.380604472	0	NA	NA
ENSMUSG00000109727	-0.381915842	-0.874109957	0.714026539	0.401535017	0	NA	NA
ENSMUSG00000109731	0.384830074	-1.441982261	0.309158605	0.580306361	0	NA	NA
ENSMUSG00000109739	-0.048411198	-1.773121395	0.003220637	0.9549362	0	NA	NA
ENSMUSG00000109740	0.186714654	2.483719476	1.270256785	0.264296203	0	NA	NA
ENSMUSG00000109742	0.107083536	-1.170742957	0.034764271	0.852732167	0	NA	NA
ENSMUSG00000109750	0.021683324	3.543375119	0.046530719	0.829960363	0	NA	NA
ENSMUSG00000109753	-0.858574254	-1.463341824	1.89547659	0.173804324	0	NA	NA
ENSMUSG00000109754	0.029670957	-1.294857112	0.003153222	0.955409828	0	NA	NA
ENSMUSG00000109755	-0.376029984	-0.973100319	0.545747532	0.462998705	0	NA	NA
ENSMUSG00000109756	0.05124493	0.877104434	0.054045109	0.816975441	0	NA	NA
ENSMUSG00000109771	0.146254228	3.246279229	0.949007559	0.333962129	0	Gm35315	102638847
ENSMUSG00000109775	1.981128452	-1.508162439	8.795850419	0.004357466	0	NA	NA
ENSMUSG00000109776	0.404189874	-0.787057401	0.744836508	0.391621976	0	Gm30400	102632284
ENSMUSG00000109780	0.394944503	-0.083128768	1.082676611	0.302358482	0	NA	NA
ENSMUSG00000109781	0.303904752	3.163004793	1.829236228	0.181425593	0	NA	NA
ENSMUSG00000109783	-0.120231145	-0.522147281	0.075965653	0.783807117	0	NA	NA
ENSMUSG00000109784	0.304009723	-1.158654875	0.311984262	0.57858569	0	NA	NA
ENSMUSG00000109787	0.203969027	-1.500099505	0.13244325	0.717217264	0	NA	NA
ENSMUSG00000109793	-0.170022837	1.220892052	0.704362232	0.404720497	0	NA	NA
ENSMUSG00000109798	0.342796977	-0.44288193	0.924382081	0.340263549	0	NA	NA
ENSMUSG00000109810	-0.058603144	-0.963894162	0.013333716	0.90846462	0	NA	NA
ENSMUSG00000109813	0.004111087	1.293563092	0.000322817	0.985725904	0	Olfr1279	258388
ENSMUSG00000109815	-0.16114509	-1.114052422	0.101356943	0.768283847	0	NA	NA
ENSMUSG00000109820	0.361328478	0.691680753	2.258720707	0.138214988	0	NA	NA
ENSMUSG00000109821	0.314703252	0.694510888	1.30481099	0.257965694	0	NA	NA
ENSMUSG00000109822	0.190622133	2.952960973	2.816406632	0.098612066	0	NA	NA
ENSMUSG00000109829	1.351253769	-1.658309616	2.263074604	0.137842713	0	NA	NA
ENSMUSG00000109841	-0.472999031	-1.4798618	0.643298591	0.425748039	0	E330011O21Rik	100503619
ENSMUSG00000109844	-0.325187222	-1.220587512	0.373556255	0.54342747	0	NA	NA
ENSMUSG00000109846	0.143170689	2.293274749	0.222515793	0.638913263	0	NA	NA
ENSMUSG00000109865	0.028070673	7.275473522	0.20441292	0.652845454	0	Hspa14	50497
ENSMUSG00000109866	0.587990595	-0.655350762	0.77609687	0.381923746	0	NA	NA
ENSMUSG00000109873	-0.214772889	-0.108032788	0.386643115	0.536472413	0	NA	NA
ENSMUSG00000109875	-0.106860732	-0.253578957	0.054940857	0.815492737	0	NA	NA
ENSMUSG00000109887	-0.08695651	0.170609611	0.083026306	0.774250473	0	NA	NA
ENSMUSG00000109890	-0.332127675	-0.780479023	0.547118501	0.462439969	0	AU023762	102688
ENSMUSG00000109893	0.204995697	2.026732962	1.686097484	0.199185078	0	NA	NA
ENSMUSG00000109894	0.007514849	1.982857302	0.002450104	0.960689739	0	NA	NA
ENSMUSG00000109897	-1.148622463	-1.109107246	3.714709236	0.058769651	0	NA	NA
ENSMUSG00000109898	-0.093524732	-1.090073036	0.023461023	0.878788634	0	6330420H09Rik	319551
ENSMUSG00000109899	-0.062674659	0.253084148	0.047290024	0.828600504	0	NA	NA
ENSMUSG00000109901	0.013848281	5.811104522	0.020676631	0.886154971	0	Chmp1b	67064
ENSMUSG00000109904	-0.162802074	1.997614388	0.680180217	0.412857364	0	NA	NA
ENSMUSG00000109905	0.534542655	1.692692104	7.750400294	0.00721135	0	NA	NA
ENSMUSG00000109909	0.05383632	1.443424572	0.085156577	0.771454232	0	NA	NA
ENSMUSG00000109910	0.495705315	-1.870049523	0.286467605	0.594511317	0	NA	NA
ENSMUSG00000109916	-0.07506329	-0.643282731	0.037329727	0.884048124	0	NA	NA
ENSMUSG00000109930	-0.636454801	-1.568738962	0.916277127	0.34237302	0	NA	NA
ENSMUSG00000109933	0.261562927	4.299983559	5.417368327	0.023398931	0	NA	NA
ENSMUSG00000109936	1.479312676	1.64017601	8.632869238	0.004725354	0	NA	NA
ENSMUSG00000109946	-0.154398097	2.64085264	1.102800281	0.297948696	0	Brd3os	100504116
ENSMUSG00000109956	0.599817241	0.504883764	5.215057567	0.02602056	0	NA	NA
ENSMUSG00000109975	0.220046046	1.395852023	1.354037366	0.249272969	0	NA	NA
ENSMUSG00000109982	0.151694949	-0.511203811	0.235843194	0.664076628	0	NA	NA
ENSMUSG00000110003	0.166136288	-1.426719526	0.070276708	0.79186132	0	NA	NA
ENSMUSG00000110010	0.455648911	1.000554072	4.183067687	0.04531211	0	NA	NA
ENSMUSG00000110030	-0.657313676	-1.713106761	0.571496867	0.452682261	0	NA	NA
ENSMUSG00000110051	-0.055815988	3.95126919	0.020818698	0.885812678	0	NA	NA
ENSMUSG00000110057	0.235574303	4.555475109	2.493678243	0.119668481	0	NA	NA
ENSMUSG00000110065	0.116406649	3.134726441	1.065713467	0.306142486	0	NA	NA
ENSMUSG00000110069	-0.330685137	1.399510811	4.349026629	0.055409402	0	NA	NA
ENSMUSG00000110084	-0.243604321	0.426159363	0.473660998	0.49401364	0	NA	NA
ENSMUSG00000110088	0.22189597	-1.272665794	0.142804472	0.706869287	0	NA	NA
ENSMUSG00000110102	0.191584484	1.523694462	0.737322044	0.394006463	0	NA	NA
ENSMUSG00000110105	0.51592157	-1.38194285	0.577495827	0.450331315	0	Vmn2r29	76229
ENSMUSG00000110115	-0.427425277	-1.453828057	0.320135547	0.573678815	0	NA	NA
ENSMUSG00000110120	0.341381873	3.653478311	2.335174007	0.131925872	0	NA	NA
ENSMUSG00000110123	-0.253604021	-0.958275902	0.338143414	0.563125155	0	NA	NA
ENSMUSG00000110124	0.083832829	0.929623925	0.204673045	0.652639504	0	NA	NA
ENSMUSG00000110125	-0.515256612	1.110597975	5.503214942	0.02237301	0	Gm33148	102635939
ENSMUSG00000110126	0.050080694	4.319571931	0.278442608	0.599709116	0	NA	NA
ENSMUSG00000110129	0.274484068	-0.22802477	0.525512596	0.471374165	0	NA	NA
ENSMUSG00000110138	0.039479529	-1.310578385	0.003784693	0.9511538	0	NA	NA
ENSMUSG00000110141	0.3390937	0.083851174	1.194837304	0.27881339	0	NA	NA
ENSMUSG00000110149	0.729318733	-0.435796904	3.056095538	0.085653498	0	NA	NA
ENSMUSG00000110150	-1.105917356	-1.415230581	2.947045183	0.091297891	0	NA	NA
ENSMUSG00000110156	0.238556521	0.460229929	0.638891612	0.427329038	0	Gm42067	105246846
ENSMUSG00000110159	0.587950755	1.309765226	5.469774835	0.02276682	0	NA	NA
ENSMUSG00000110161	-0.366820041	-0.770446427	0.643385837	0.425716829	0	NA	NA
ENSMUSG00000110165	-0.265282498	-1.741585267	0.239985479	0.626039149	0	NA	NA
ENSMUSG00000110172	1.132375789	-1.099388497	4.682047726	0.0345533	0	NA	NA
ENSMUSG00000110175	0.254125312	0.282044971	0.624907808	0.432405621	0	NA	NA
ENSMUSG00000110177	0.045000734	0.590554285	0.040638687	0.896940933	0	Gm6524	624710
ENSMUSG00000110188	-0.168669402	0.961524284	0.664100625	0.41840398	0	NA	NA
ENSMUSG00000110194	0.013922454	6.038883604	0.038804414	0.844515866	0	NA	NA
ENSMUSG00000110202	0.26787137	-0.182832811	0.428540815	0.515258016	0	NA	NA
ENSMUSG00000110206	-0.505639774	-0.994384982	0.369018526	0.545878344	0	Flt3l	14256
ENSMUSG00000110216	0.284799106	-1.185666541	0.179340614	0.673485337	0	NA	NA
ENSMUSG00000110225	0.020804931	-0.040226199	0.00475814	0.945240125	0	NA	NA
ENSMUSG00000110242	-0.513213281	-1.716136229	0.541737808	0.464639123	0	G630064G18Rik	414128
ENSMUSG00000110246	-0.282150919	0.038991586	0.866065235	0.3558515	0	NA	NA
ENSMUSG00000110249	0.205801588	-1.365856868	0.152881042	0.697210159	0	NA	NA
ENSMUSG00000110250	-0.19536361	2.123541315	0.831749551	0.365490557	0	NA	NA
ENSMUSG00000110251	-0.453457186	-1.074118911	0.861215911	0.357191918	0	NA	NA
ENSMUSG00000110256	0.033476301	-0.765339331	0.007342907	0.932003317	0	NA	NA
ENSMUSG00000110264	-0.981376144	-0.308517288	5.749526106	0.019686627	0	NA	NA
ENSMUSG00000110266	0.192736204	-0.567050226	0.189960938	0.664544815	0	Gm32742	102635385
ENSMUSG00000110273	0.881747764	-1.200078392	4.231434853	0.044125701	0	NA	NA
ENSMUSG00000110275	0.267899984	5.790400126	6.548860211	0.013088393	0	NA	NA
ENSMUSG00000110276	-0.199562588	-0.611282048	0.362322589	0.54953283	0	NA	NA
ENSMUSG00000110277	-0.052394819	4.462266501	0.258895942	0.612783363	0	Gm45871	108168395
ENSMUSG00000110279	0.649172494	-0.552832818	1.870426407	0.176630189	0	NA	NA
ENSMUSG00000110282	0.276637748	-1.433693172	0.271206532	0.604478914	0	NA	NA
ENSMUSG00000110287	-0.950595242	-1.857891508	0.866951013	0.355740862	0	NA	NA
ENSMUSG00000110309	0.038434445	-0.348436319	0.014148856	0.905721175	0	NA	NA
ENSMUSG00000110311	0.05749261	1.072023064	0.095785267	0.872296775	0	NA	NA
ENSMUSG00000110313	0.124123103	0.688231046	0.01272843	0.910598882	0	NA	NA
ENSMUSG00000110315	0.209281334	-0.198493205	0.558124818	0.467145928	0	NA	NA
ENSMUSG00000110317	-0.181674906	0.41243473	0.314153278	0.577271818	0	NA	NA
ENSMUSG00000110331	0.23969002	5.856334186	10.12291506	0.002339203	0	NA	NA
ENSMUSG00000110341	-0.33884478	-0.532969751	0.938498643	0.351441584	0	NA	NA
ENSMUSG00000110344	-0.120835015	3.713350512	0.782975653	0.379836192	0	NA	NA
ENSMUSG00000110348	0.121712207	-0.104978349	0.141739439	0.707912774	0	NA	NA
ENSMUSG00000110355	0.108508892	1.279960289	0.281539661	0.597691883	0	NA	NA
ENSMUSG00000110357	-0.170163102	0.910109412	0.256945711	0.614121724	0	A030001D20Rik	100126243
ENSMUSG00000110360	0.021018055	0.993229451	0.010476422	0.964512894	0	NA	NA
ENSMUSG00000110361	0.433076253	-0.710095343	1.108927605	0.296622725	0	NA	NA
ENSMUSG00000110365	-0.09550705	0.479087326	0.15468517	0.695519866	0	NA	NA
ENSMUSG00000110368	-0.148517144	0.203242279	0.304938495	0.617611828	0	NA	NA
ENSMUSG00000110371	0.089898953	3.923557913	0.744264459	0.391802758	0	NA	NA
ENSMUSG00000110380	3.396769012	-1.730803181	4.551978635	0.037372216	0	NA	NA
ENSMUSG00000110386	-0.288308029	2.54403177	1.070834239	0.305059433	0	NA	NA
ENSMUSG00000110390	-0.819990387	-1.033154911	4.225703627	0.044264513	0	NA	NA
ENSMUSG00000110393	0.003004164	2.19424802	0.000234939	0.987822606	0	NA	NA
ENSMUSG00000110400	0.033179084	-1.352834081	0.002950493	0.956865565	0	NA	NA
ENSMUSG00000110403	0.392625949	-0.123324752	1.485637254	0.227761242	0	NA	NA
ENSMUSG00000110404	-0.331436454	-0.621650496	0.466405223	0.497327229	0	Rnf223	100045778
ENSMUSG00000110405	-1.807627986	-1.371521894	4.273341418	0.043124906	0	NA	NA
ENSMUSG00000110407	0.134370097	1.802163641	0.028936961	0.865573549	0	NA	NA
ENSMUSG00000110419	-0.490156986	-1.77889294	0.319248602	0.574208704	0	NA	NA
ENSMUSG00000110424	-0.086912418	2.200115684	0.225241326	0.636832633	0	1700012D14Rik	75479
ENSMUSG00000110427	-0.292876587	-0.563724293	0.581097398	0.47291657	0	4933406B17Rik	71040
ENSMUSG00000110435	-0.014498613	0.858633251	0.003160947	0.9553553	0	NA	NA
ENSMUSG00000110438	-0.177759274	2.29082294	1.206944483	0.276415521	0	NA	NA
ENSMUSG00000110442	-0.231257854	-0.066691827	0.299327633	0.586374449	0	NA	NA
ENSMUSG00000110443	-0.045655842	-0.510538038	0.014631456	0.904134615	0	NA	NA
ENSMUSG00000110444	0.172220016	5.241137531	2.137158339	0.149091292	0	Gm10033	378466
ENSMUSG00000110446	0.075985201	3.737348921	0.722441823	0.398791239	0	NA	NA
ENSMUSG00000110458	-0.072034575	0.575096948	0.051045573	0.822037159	0	NA	NA
ENSMUSG00000110460	0.365612467	1.95676033	4.338007175	0.041628393	0	NA	NA
ENSMUSG00000110469	0.097969056	6.877629311	1.778953505	0.187420555	0	NA	NA
ENSMUSG00000110472	0.472436673	-1.382433788	0.81428418	0.370537794	0	NA	NA
ENSMUSG00000110473	-0.996014319	-1.630778917	1.725626653	0.194072138	0	NA	NA
ENSMUSG00000110480	0.576447943	-0.759248956	0.977864574	0.326777788	0	NA	NA
ENSMUSG00000110485	-0.200720309	-0.69080358	0.21530938	0.653308309	0	NA	NA
ENSMUSG00000110499	-0.072321888	0.425820181	0.059421548	0.808260922	0	NA	NA
ENSMUSG00000110502	0.32995229	0.980150652	3.422683255	0.094093734	0	NA	NA
ENSMUSG00000110504	-0.227646298	-1.158128717	0.124514605	0.725450323	0	NA	NA
ENSMUSG00000110509	0.155733818	-1.914093703	0.041157957	0.839933602	0	NA	NA
ENSMUSG00000110515	0.231073415	0.591918495	0.73259162	0.395518395	0	NA	NA
ENSMUSG00000110516	-0.000858543	-0.228930689	4.16E-06	0.998378983	0	NA	NA
ENSMUSG00000110519	0.507587734	0.589226906	3.045409879	0.086189083	0	NA	NA
ENSMUSG00000110528	-0.260557538	-0.162107556	0.434968999	0.512135265	0	NA	NA
ENSMUSG00000110529	0.350026843	1.24698848	1.974462693	0.165235551	0	NA	NA
ENSMUSG00000110532	0.357218855	1.456961695	2.368921058	0.129136231	0	NA	NA
ENSMUSG00000110533	-0.242093497	1.709421987	2.072604381	0.155267278	0	NA	NA
ENSMUSG00000110536	0.280606783	1.53223541	2.845129168	0.096949511	0	NA	NA
ENSMUSG00000110537	-0.018372256	4.864535134	0.002283446	0.96206602	0	NA	NA
ENSMUSG00000110538	0.395802668	0.8750318	2.912584298	0.09316669	0	NA	NA
ENSMUSG00000110539	-0.956290057	-1.370929143	3.744039665	0.057934506	0	NA	NA
ENSMUSG00000110544	0.17695856	1.567825512	0.992954851	0.323103741	0	NA	NA
ENSMUSG00000110545	0.227805059	3.781308606	3.757819944	0.057365287	0	NA	NA
ENSMUSG00000110546	0.009215377	3.104283178	0.006958727	0.933801696	0	NA	NA
ENSMUSG00000110547	0.319068944	1.50596787	1.674062969	0.200773633	0	NA	NA
ENSMUSG00000110556	0.978081356	-1.089859297	1.734004607	0.193008726	0	NA	NA
ENSMUSG00000110558	-0.015181624	-0.474743962	0.000251511	0.987403073	0	NA	NA
ENSMUSG00000110562	1.457523145	-0.948506401	5.426385117	0.023288854	0	NA	NA
ENSMUSG00000110569	-0.058547598	3.440716546	0.045229411	0.832350478	0	NA	NA
ENSMUSG00000110575	0.924033661	-1.419365379	2.434755886	0.124038024	0	NA	NA
ENSMUSG00000110595	-0.101379587	0.252501112	0.125995257	0.723890807	0	NA	NA
ENSMUSG00000110598	0.858751345	-0.174594471	4.812303844	0.032222227	0	NA	NA
ENSMUSG00000110605	0.117751786	3.742711209	0.634168286	0.429033502	0	Gm32856	102635552
ENSMUSG00000110607	0.451925653	0.010558545	2.030933795	0.159411695	0	NA	NA
ENSMUSG00000110610	-0.08588823	-0.440639043	0.069718958	0.792669509	0	NA	NA
ENSMUSG00000110611	-0.253473109	-0.177509469	0.456429204	0.501945524	0	NA	NA
ENSMUSG00000110613	1.989889722	-1.674611913	4.040514355	0.049540583	0	Lncbate1	109215
ENSMUSG00000110615	0.197953261	-1.48454262	0.10606292	0.745827705	0	NA	NA
ENSMUSG00000110617	0.207457326	2.608110052	0.554652549	0.45944391	0	NA	NA
ENSMUSG00000110619	1.293537035	0.634013751	17.48184971	9.78E-05	1	NA	NA
ENSMUSG00000110620	-0.300701361	-0.877837379	0.37042356	0.545117235	0	NA	NA
ENSMUSG00000110625	0.305946362	-2.364116501	0.08040656	0.777971543	0	NA	NA
ENSMUSG00000110631	-0.191110582	5.457267014	0.143446644	0.706404266	0	NA	NA
ENSMUSG00000110632	0.233378354	-1.558514156	0.129872108	0.71985582	0	NA	NA
ENSMUSG00000110642	0.078618207	-0.897379609	0.031314585	0.860148417	0	NA	NA
ENSMUSG00000110644	0.061713606	5.414480634	0.743548005	0.392029348	0	NA	NA
ENSMUSG00000110648	0.144536891	3.724452518	2.068596265	0.155660422	0	NA	NA
ENSMUSG00000110649	-0.273553917	0.910248946	1.928164243	0.170196463	0	NA	NA
ENSMUSG00000110656	0.1211329	-0.13463722	0.1389053	0.710711601	0	Gm20735	319574
ENSMUSG00000110657	0.089231461	3.155957326	0.691415536	0.409046863	0	NA	NA
ENSMUSG00000110660	-0.348235153	-0.28101866	0.738658773	0.393580748	0	NA	NA
ENSMUSG00000110661	0.061482085	1.47309675	0.069690253	0.792711196	0	NA	NA
ENSMUSG00000110669	0.06114225	1.247602145	0.062871	0.802888407	0	NA	NA
ENSMUSG00000110673	0.416017023	0.272943783	1.560189979	0.216586388	0	NA	NA
ENSMUSG00000110679	0.261207014	4.886223106	6.620644269	0.012623366	0	NA	NA
ENSMUSG00000110685	-0.587969021	-1.754215056	0.260857241	0.611443809	0	NA	NA
ENSMUSG00000110686	0.097674799	4.372278357	0.406810266	0.52606865	0	NA	NA
ENSMUSG00000110689	-0.067403475	1.155787721	0.04731909	0.828548679	0	NA	NA
ENSMUSG00000110693	0.296559491	0.159420709	0.576667456	0.450654796	0	NA	NA
ENSMUSG00000110697	0.824324923	-1.062571808	2.150778484	0.147824831	0	NA	NA
ENSMUSG00000110706	0.404333829	-0.851007698	1.191393837	0.279500251	0	NA	NA
ENSMUSG00000110710	-0.267554792	-1.550547141	0.156241983	0.694070425	0	NA	NA
ENSMUSG00000110711	-0.056308852	-0.796847105	0.019271866	0.890064192	0	NA	NA
ENSMUSG00000110712	0.507175281	-0.86881604	1.061912319	0.30699896	0	NA	NA
ENSMUSG00000110715	0.64340011	-0.396555026	3.598845003	0.062733512	0	NA	NA
ENSMUSG00000110717	0.402015644	-1.472862129	0.40152937	0.528757344	0	NA	NA
ENSMUSG00000110720	-0.254264798	1.295792555	0.876604644	0.3529623	0	NA	NA
ENSMUSG00000110726	-0.019702832	1.995024022	0.015987101	0.899814855	0	NA	NA
ENSMUSG00000110740	0.487262446	-1.374792368	0.791371935	0.377310198	0	NA	NA
ENSMUSG00000110744	0.046912337	5.051726529	0.407009243	0.525967826	0	NA	NA
ENSMUSG00000110751	0.362480919	0.806354107	1.045138971	0.310816359	0	NA	NA
ENSMUSG00000110758	0.182682933	-1.511350511	0.061983568	0.804255304	0	NA	NA
ENSMUSG00000110761	0.628977739	2.426261031	5.716655815	0.020040515	0	NA	NA
ENSMUSG00000110768	0.057972289	3.014874261	0.270905717	0.604678951	0	NA	NA
ENSMUSG00000110776	0.460759902	-1.340296226	1.308208111	0.282075151	0	NA	NA
ENSMUSG00000110778	-0.037289131	-0.493919502	0.015682901	0.937838829	0	NA	NA
ENSMUSG00000110779	0.125152647	1.709651483	0.341442687	0.561232582	0	NA	NA
ENSMUSG00000110791	0.138404963	-0.862785838	0.080179713	0.778048387	0	NA	NA
ENSMUSG00000110808	0.279448372	0.835430754	0.836675277	0.364084627	0	NA	NA
ENSMUSG00000110812	0.214450686	-1.412077256	0.166059111	0.685117826	0	NA	NA
ENSMUSG00000110814	-0.76670436	-1.342769346	1.973248141	0.165363511	0	NA	NA
ENSMUSG00000110825	0.583518949	1.50754088	10.70431781	0.001791116	1	NA	NA
ENSMUSG00000110830	-0.301710458	-0.555127418	0.417221231	0.520839423	0	NA	NA
ENSMUSG00000110834	0.199845175	1.298511553	0.664473601	0.418274056	0	NA	NA
ENSMUSG00000110840	0.510303505	-0.337281838	1.711370679	0.195897781	0	NA	NA
ENSMUSG00000110841	0.100188533	5.653255942	1.788448461	0.186264866	0	NA	NA
ENSMUSG00000110845	0.097761497	-0.702090223	0.048381788	0.826665138	0	NA	NA
ENSMUSG00000110847	0.165035681	-1.161983995	0.12959781	0.72013905	0	NA	NA
ENSMUSG00000110862	0.408632937	-0.744827794	1.317146332	0.265311175	0	NA	NA
ENSMUSG00000110863	-0.05659726	-0.633631332	0.021874938	0.882926214	0	Gm34655	102637975
ENSMUSG00000110866	0.000498725	2.845287594	1.22E-06	0.999122947	0	NA	NA
ENSMUSG00000110867	-0.230906672	0.809796094	0.938799322	0.336554862	0	NA	NA
ENSMUSG00000110869	-0.480005178	0.479156457	2.631609919	0.110104841	0	NA	NA
ENSMUSG00000110874	0.463335778	2.957068988	1.745575357	0.191884447	0	D030045P18Rik	320363
ENSMUSG00000110880	0.179887483	-1.107436199	0.161473665	0.710985719	0	NA	NA
ENSMUSG00000110882	-0.09227188	2.176921293	0.477428802	0.492307711	0	NA	NA
ENSMUSG00000110887	0.532070662	0.676606419	3.451422115	0.068205715	0	NA	NA
ENSMUSG00000110888	-0.063880017	-1.35907205	0.009190544	0.923951882	0	NA	NA
ENSMUSG00000110896	0.367181106	1.094425087	3.671339136	0.060220409	0	NA	NA
ENSMUSG00000110899	0.217698565	-1.228306665	0.14670481	0.703085449	0	NA	NA
ENSMUSG00000110902	-0.397403703	-1.118011382	0.517783948	0.474638467	0	Gm33104	102635880
ENSMUSG00000110910	-0.359719026	-0.954263363	0.312405771	0.578329893	0	NA	NA
ENSMUSG00000110913	-0.054715172	0.692134827	0.062177709	0.803955387	0	NA	NA
ENSMUSG00000110914	-0.890322591	-1.661606984	0.7245065	0.398173285	0	NA	NA
ENSMUSG00000110926	0.197455867	2.734190232	2.758320448	0.102072684	0	NA	NA
ENSMUSG00000110935	-0.785916938	-0.407101183	5.167941745	0.026675074	0	NA	NA
ENSMUSG00000110945	0.189896006	1.771422227	0.927012824	0.33958267	0	NA	NA
ENSMUSG00000110960	0.075817653	0.548052302	0.078738502	0.779999078	0	NA	NA
ENSMUSG00000110964	0.06401583	5.174772383	0.723608505	0.398413023	0	NA	NA
ENSMUSG00000110981	0.075570957	1.140510722	0.060429199	0.806677038	0	NA	NA
ENSMUSG00000110989	0.563090726	-1.054196945	1.03883539	0.312267213	0	NA	NA
ENSMUSG00000110993	-0.36629129	0.382608349	0.643518185	0.425669493	0	NA	NA
ENSMUSG00000110997	1.287387514	-0.68895142	6.431727388	0.013886547	0	NA	NA
ENSMUSG00000111001	0.429114838	0.126272635	1.765542151	0.189067487	0	NA	NA
ENSMUSG00000111006	0.128930541	-0.8878677	0.082130265	0.775438255	0	NA	NA
ENSMUSG00000111012	0.197090847	2.265242551	1.510934542	0.223892097	0	NA	NA
ENSMUSG00000111013	0.565813732	-0.85800975	1.38371854	0.244208417	0	Gm32468	102635028
ENSMUSG00000111027	0.051042604	4.835518037	0.435705774	0.511779469	0	NA	NA
ENSMUSG00000111030	-0.658480604	-1.383353498	0.93857591	0.336611911	0	NA	NA
ENSMUSG00000111045	0.432771866	3.870183405	2.725779783	0.104304988	0	NA	NA
ENSMUSG00000111047	0.52095304	-0.69859604	1.438340196	0.23521795	0	NA	NA
ENSMUSG00000111055	-0.877852349	-0.165658617	4.685281169	0.03449329	0	NA	NA
ENSMUSG00000111063	0.168181951	2.987815587	0.424906498	0.517082489	0	NA	NA
ENSMUSG00000111064	-0.244574355	-0.892286865	0.249631059	0.619199196	0	NA	NA
ENSMUSG00000111067	1.214924151	-1.471524001	3.553242273	0.064373033	0	NA	NA
ENSMUSG00000111079	-1.023461165	-1.08744307	4.147123747	0.046216134	0	NA	NA
ENSMUSG00000111080	0.146859619	2.666844151	0.783698422	0.379617798	0	Gm20300	100504586
ENSMUSG00000111083	0.133987068	0.750057798	0.109098497	0.742347493	0	NA	NA
ENSMUSG00000111088	-0.007761435	0.943168013	0.001151499	0.973044894	0	NA	NA
ENSMUSG00000111090	0.658575256	0.526118545	4.49767177	0.038168083	0	NA	NA
ENSMUSG00000111104	0.322668582	0.599452453	1.75114352	0.190854865	0	NA	NA
ENSMUSG00000111108	0.241382373	0.081491116	0.944063132	0.335214532	0	NA	NA
ENSMUSG00000111128	-0.018986601	2.397178427	0.00988374	0.921145303	0	NA	NA
ENSMUSG00000111129	1.058253143	-1.655066506	3.341926449	0.072608963	0	NA	NA
ENSMUSG00000111131	0.102758409	-0.824943576	0.031213229	0.860372543	0	NA	NA
ENSMUSG00000111137	0.235450578	-0.375951685	0.413401328	0.522747238	0	NA	NA
ENSMUSG00000111151	-0.140189824	1.281742279	0.563078603	0.4560143	0	NA	NA
ENSMUSG00000111160	0.705480362	0.119010401	2.963205672	0.090435923	0	NA	NA
ENSMUSG00000111161	0.253744628	-0.682998576	0.410451329	0.524229157	0	NA	NA
ENSMUSG00000111163	-0.02303893	0.343767831	0.006017294	0.938432459	0	NA	NA
ENSMUSG00000111171	0.690971517	0.602209015	7.218559745	0.00936599	0	LOC115487448	115487448
ENSMUSG00000111176	-0.207543349	-1.133058254	0.181780593	0.671404072	0	NA	NA
ENSMUSG00000111188	-0.076925696	0.419146631	0.101406616	0.751276293	0	NA	NA
ENSMUSG00000111189	0.255342233	-1.595508583	0.230655942	0.632819539	0	NA	NA
ENSMUSG00000111197	0.017725013	4.842209528	0.038096978	0.845921315	0	NA	NA
ENSMUSG00000111201	0.391462646	0.735698591	2.635128009	0.109872456	0	NA	NA
ENSMUSG00000111202	0.166177581	-0.196201708	0.180233131	0.672722102	0	NA	NA
ENSMUSG00000111212	0.540927689	-0.688883022	1.42975188	0.236604059	0	NA	NA
ENSMUSG00000111228	0.482819971	2.357682996	4.211087753	0.044620654	0	NA	NA
ENSMUSG00000111236	-0.098882713	0.131750263	0.15986259	0.690731586	0	NA	NA
ENSMUSG00000111240	-0.469774976	-0.994055385	0.975775596	0.327290817	0	NA	NA
ENSMUSG00000111246	-0.64899673	-1.574323474	0.836820416	0.364043316	0	NA	NA
ENSMUSG00000111264	0.497673256	0.564061407	1.929563299	0.170044017	0	NA	NA
ENSMUSG00000111269	0.039445139	1.136324334	0.034932134	0.852381226	0	NA	NA
ENSMUSG00000111272	0.198721153	1.549250783	1.171843694	0.283441396	0	NA	NA
ENSMUSG00000111288	0.003565813	-0.692426424	6.55E-05	0.99356815	0	NA	NA
ENSMUSG00000111291	0.456086029	-0.172736477	1.399942319	0.241494247	0	NA	NA
ENSMUSG00000111292	-0.114052012	-1.302434457	0.03003359	0.863009151	0	NA	NA
ENSMUSG00000111308	0.507024659	-1.254994477	0.801134661	0.374403174	0	NA	NA
ENSMUSG00000111313	0.001935462	0.305217192	3.89E-05	0.995045136	0	NA	NA
ENSMUSG00000111325	-0.236083767	-1.574314778	0.193637104	0.661519618	0	NA	NA
ENSMUSG00000111327	0.339022053	0.813681906	2.251329515	0.13884961	0	NA	NA
ENSMUSG00000111329	1.201487123	-1.366120855	3.41873965	0.069488475	0	A830035O19Rik	100101457
ENSMUSG00000111334	-0.597780564	-0.091532968	3.304669783	0.074177757	0	NA	NA
ENSMUSG00000111336	0.126313581	0.119259357	0.095287854	0.758650271	0	NA	NA
ENSMUSG00000111341	-0.628291598	-1.085758317	0.537127345	0.466536949	0	NA	NA
ENSMUSG00000111345	-0.138566195	-0.535899323	0.067825662	0.795445041	0	NA	NA
ENSMUSG00000111355	0.780434131	-0.552605479	5.285029441	0.025080008	0	NA	NA
ENSMUSG00000111356	0.162996889	3.280607925	1.475571903	0.22932348	0	Rpl32l	621697
ENSMUSG00000111361	-0.115493523	1.04528695	0.203006247	0.653961913	0	NA	NA
ENSMUSG00000111365	-0.055688117	-1.709322922	0.007564309	0.930988404	0	NA	NA
ENSMUSG00000111375	0.099260236	1.898454617	0.21038043	0.648160036	0	A830010M20Rik	231570
ENSMUSG00000111380	0.245437268	1.65477665	1.726647477	0.193942191	0	NA	NA
ENSMUSG00000111388	-0.458855767	0.79231738	4.322588776	0.041980046	0	NA	NA
ENSMUSG00000111390	-0.016395672	0.642968405	0.003407396	0.953649493	0	NA	NA
ENSMUSG00000111394	-0.084802784	3.06127101	0.122285053	0.727833713	0	NA	NA
ENSMUSG00000111398	0.049137782	-1.137605674	0.004708149	0.945528092	0	NA	NA
ENSMUSG00000111414	0.744335648	-0.91553058	0.783702292	0.379757073	0	NA	NA
ENSMUSG00000111421	0.21535163	-0.861507038	0.111288242	0.739868791	0	NA	NA
ENSMUSG00000111425	0.270412306	1.182022032	1.331882946	0.253138943	0	NA	NA
ENSMUSG00000111436	-0.019033465	0.560448985	0.004713945	0.945494627	0	NA	NA
ENSMUSG00000111446	0.316144729	1.494642937	2.590211148	0.112881434	0	NA	NA
ENSMUSG00000111448	0.127996655	3.279784933	1.128314408	0.292477751	0	Olfr912	258806
ENSMUSG00000111459	0.015194223	2.803428751	0.015168196	0.902400951	0	NA	NA
ENSMUSG00000111465	-0.575393976	0.490487356	2.451741049	0.122760133	0	NA	NA
ENSMUSG00000111472	-0.529881305	0.637235445	4.669390557	0.034789287	0	NA	NA
ENSMUSG00000111481	0.130605492	3.327681372	0.335548405	0.564640603	0	NA	NA
ENSMUSG00000111485	0.27156191	0.834545384	0.912085445	0.34347102	0	NA	NA
ENSMUSG00000111494	0.740847254	-1.655476937	1.138173625	0.290398713	0	4930431F10Rik	71638
ENSMUSG00000111496	-0.001081948	0.070770137	9.43E-06	0.997560765	0	NA	NA
ENSMUSG00000111507	0.033539062	-1.239854957	0.004395634	0.947364198	0	NA	NA
ENSMUSG00000111511	-0.54349479	-1.894910154	0.427453476	0.515789551	0	6720432D03Rik	77740
ENSMUSG00000111515	0.413875757	1.174884433	3.089834932	0.083986498	0	NA	NA
ENSMUSG00000111517	-0.063906409	-0.425467128	0.028465347	0.866598373	0	Olfr1238	258786
ENSMUSG00000111521	-0.251857838	-1.331253169	0.152534981	0.697535699	0	NA	NA
ENSMUSG00000111530	-0.227475114	1.075632251	1.031979522	0.313855404	0	NA	NA
ENSMUSG00000111531	0.866249591	-0.514586635	3.76839914	0.057026282	0	Gm32688	102635316
ENSMUSG00000111537	0.237541586	0.171154141	0.577011591	0.450520366	0	NA	NA
ENSMUSG00000111544	0.850576305	-0.842202281	2.885006081	0.094692979	0	4930534H03Rik	102633753
ENSMUSG00000111546	0.174641419	-0.46952484	0.186163423	0.667706755	0	NA	NA
ENSMUSG00000111547	-0.02533449	0.165802618	0.006138424	0.937817134	0	NA	NA
ENSMUSG00000111548	0.193551068	-0.627751094	0.345545273	0.558896284	0	NA	NA
ENSMUSG00000111551	0.12996182	1.128680749	0.29409679	0.589656249	0	NA	NA
ENSMUSG00000111554	0.09521728	2.688137899	0.396776969	0.531198293	0	NA	NA
ENSMUSG00000111570	0.075922332	-1.092402298	0.032939253	0.874618944	0	NA	NA
ENSMUSG00000111575	0.043900259	-0.855120383	0.005870301	0.939187589	0	NA	NA
ENSMUSG00000111585	0.115239967	0.535057087	0.205103424	0.652299106	0	NA	NA
ENSMUSG00000111590	-0.11543519	-1.060704207	0.042084563	0.838167075	0	NA	NA
ENSMUSG00000111593	0.154692231	-0.651072559	0.149160885	0.700732303	0	NA	NA
ENSMUSG00000111594	0.049676232	3.555340159	0.127068459	0.722766892	0	NA	NA
ENSMUSG00000111596	-0.101242253	0.841379393	0.258321134	0.613177167	0	NA	NA
ENSMUSG00000111600	0.204500427	-0.750643078	0.254754492	0.615633122	0	NA	NA
ENSMUSG00000111601	-1.298020167	-1.368841632	3.447626698	0.068353339	0	NA	NA
ENSMUSG00000111605	-0.190566879	-1.672326994	0.073517032	0.787232625	0	NA	NA
ENSMUSG00000111611	-0.682804972	-1.568765866	1.086679938	0.301474431	0	Olfr157	100040268
ENSMUSG00000111613	0.060027743	5.225260921	0.63324067	0.429369464	0	NA	NA
ENSMUSG00000111617	-0.468442767	-1.419932801	0.71717575	0.400504984	0	NA	NA
ENSMUSG00000111619	0.365418738	4.870390308	0.626537464	0.432160738	0	NA	NA
ENSMUSG00000111635	0.150953876	2.909604565	1.498621319	0.225765226	0	NA	NA
ENSMUSG00000111639	-0.116474292	-1.256439177	0.055989522	0.813773038	0	NA	NA
ENSMUSG00000111661	0.31282107	1.627128306	0.949103243	0.334002221	0	NA	NA
ENSMUSG00000111662	0.214855045	1.70583737	1.226007284	0.272693307	0	NA	NA
ENSMUSG00000111664	-0.111218054	-1.105782558	0.053900602	0.817215852	0	NA	NA
ENSMUSG00000111675	0.498015056	-0.188454103	1.876494917	0.175940675	0	NA	NA
ENSMUSG00000111684	-0.139058969	5.090124667	1.879638595	0.175584732	0	NA	NA
ENSMUSG00000111686	0.032742086	3.955219025	0.125303869	0.724617728	0	NA	NA
ENSMUSG00000111693	-0.257596757	0.194005906	0.951991341	0.333209422	0	NA	NA
ENSMUSG00000111696	0.11616263	0.336305871	0.198412259	0.657640908	0	NA	NA
ENSMUSG00000111710	0.420190487	0.717634928	2.057908616	0.156714407	0	NA	NA
ENSMUSG00000111712	-0.030445395	-1.647793797	0.002342652	0.961560701	0	NA	NA
ENSMUSG00000111720	0.465915679	2.683228228	3.331106916	0.073102343	0	Gm39459	105243572
ENSMUSG00000111722	0.834448494	-1.214873225	2.334920287	0.131862531	0	NA	NA
ENSMUSG00000111728	-0.837598344	-0.453325202	3.140016576	0.081573224	0	NA	NA
ENSMUSG00000111740	-0.18698173	0.936093303	0.381225704	0.539331441	0	NA	NA
ENSMUSG00000111744	-0.062584559	-0.242642355	0.026327745	0.871658697	0	NA	NA
ENSMUSG00000111758	0.07497851	-0.013789031	0.070029476	0.843161615	0	NA	NA
ENSMUSG00000111759	-0.156129772	1.56591358	0.270472358	0.604972446	0	NA	NA
ENSMUSG00000111777	0.336856632	0.591058417	1.161773739	0.285499367	0	NA	NA
ENSMUSG00000111782	0	-0.38328997	0	1	0	NA	NA
ENSMUSG00000111808	-0.350784233	-1.83341623	0.15102255	0.698963475	0	NA	NA
ENSMUSG00000111817	0.208239237	2.432304171	1.699795776	0.197395206	0	NA	NA
ENSMUSG00000111824	0.180625301	0.142408078	0.3584758	0.551653264	0	NA	NA
ENSMUSG00000111828	0.241572255	0.056814163	0.538845516	0.465828226	0	D830035M03Rik	382114
ENSMUSG00000111834	-0.157158865	-0.218596269	0.159149744	0.691385459	0	NA	NA
ENSMUSG00000111847	0.048577601	0.539407084	0.049631804	0.824477163	0	NA	NA
ENSMUSG00000111854	0.223586843	-0.654288878	0.42488889	0.517047068	0	NA	NA
ENSMUSG00000111856	0.521623385	-1.170849202	0.714262192	0.401457806	0	NA	NA
ENSMUSG00000111865	-0.583667356	-1.050853508	2.462978582	0.130279486	0	NA	NA
ENSMUSG00000111875	0.244624217	1.973846945	2.358874699	0.129935028	0	NA	NA
ENSMUSG00000111877	0.190560922	5.964008906	5.334674967	0.024434733	0	NA	NA
ENSMUSG00000111880	0.955041379	0.054010424	8.735321261	0.004484883	0	NA	NA
ENSMUSG00000111883	0.574638307	-0.841135205	1.385716004	0.24387221	0	NA	NA
ENSMUSG00000111886	0.363151664	-0.527795709	0.817161064	0.369699668	0	NA	NA
ENSMUSG00000111890	-1.029050394	-0.847323365	5.200874961	0.026215754	0	NA	NA
ENSMUSG00000111902	-0.024009069	2.955710486	0.043583648	0.835351569	0	NA	NA
ENSMUSG00000111904	0.344788974	1.353261342	5.753252833	0.031229807	0	NA	NA
ENSMUSG00000111905	-0.005642137	-0.932358412	0.000154704	0.990118275	0	NA	NA
ENSMUSG00000111914	0.37976316	1.960374206	6.116277353	0.016303518	0	NA	NA
ENSMUSG00000111917	0.049265353	0.496105978	0.032546371	0.857453984	0	NA	NA
ENSMUSG00000111920	0.115105067	0.884961673	0.242493961	0.62424406	0	NA	NA
ENSMUSG00000111928	0.254172878	1.243878262	1.381646965	0.244557708	0	NA	NA
ENSMUSG00000111932	-0.021257479	3.554242436	0.039908725	0.842348316	0	NA	NA
ENSMUSG00000111935	0.524752212	-1.330270784	0.927439878	0.339472318	0	NA	NA
ENSMUSG00000111937	0.416508182	1.249289586	4.255749217	0.043542015	0	NA	NA
ENSMUSG00000111939	-0.083489421	0.803038345	0.106575887	0.745235613	0	NA	NA
ENSMUSG00000111940	0.276405764	0.953756867	0.763441057	0.385807821	0	NA	NA
ENSMUSG00000111942	0.105637345	2.32278909	0.161415857	0.689312664	0	NA	NA
ENSMUSG00000111947	-0.225955955	-0.738577009	0.400734363	0.529164261	0	NA	NA
ENSMUSG00000111957	0.892975278	-1.721362272	1.078623662	0.303256963	0	NA	NA
ENSMUSG00000111960	-0.160424785	1.724291884	0.13190191	0.717837961	0	NA	NA
ENSMUSG00000111964	0.418726626	2.514587991	6.229623676	0.015387363	0	NA	NA
ENSMUSG00000111966	0.333598392	1.389069971	2.877152202	0.095132732	0	NA	NA
ENSMUSG00000111967	0.067430042	0.24524837	0.065136241	0.799445169	0	NA	NA
ENSMUSG00000111971	-0.545283645	-1.831744718	0.43261702	0.513273965	0	NA	NA
ENSMUSG00000111974	0.47350881	1.879632325	10.46811298	0.001995532	1	NA	NA
ENSMUSG00000111977	-0.235024869	2.055640779	1.520116937	0.222507602	0	NA	NA
ENSMUSG00000111978	0.198312064	-1.353602437	0.165646093	0.685488163	0	NA	NA
ENSMUSG00000111984	0.30883405	0.008497712	1.018541663	0.316999635	0	NA	NA
ENSMUSG00000111985	0.671565848	-0.601341012	2.405623772	0.126265183	0	NA	NA
ENSMUSG00000111994	0.696317657	-1.48597435	0.685387392	0.411084772	0	A330049N07Rik	327768
ENSMUSG00000111997	0.167892333	2.410385609	1.614915984	0.208806122	0	Gm5176	382421
ENSMUSG00000112000	-0.202273858	-0.84338784	0.144655671	0.705066091	0	NA	NA
ENSMUSG00000112001	0.165938835	0.83944596	0.436170974	0.511555043	0	NA	NA
ENSMUSG00000112003	-0.097791953	4.702404258	0.047963387	0.827487147	0	NA	NA
ENSMUSG00000112007	0.20748908	2.730740375	1.19451071	0.278878442	0	NA	NA
ENSMUSG00000112012	0.164945444	-0.045715517	0.219692944	0.641006805	0	NA	NA
ENSMUSG00000112013	0.279105375	0.479757619	0.878122954	0.352548768	0	NA	NA
ENSMUSG00000112017	0.602147726	-0.712237702	2.413698252	0.125643362	0	NA	NA
ENSMUSG00000112022	0.035267025	3.151154375	0.100422658	0.752445248	0	Gm2436	100039815
ENSMUSG00000112027	0.082535526	2.031524913	0.468259014	0.677360169	0	NA	NA
ENSMUSG00000112034	0.196261634	-0.581769684	0.256438527	0.614470831	0	NA	NA
ENSMUSG00000112036	-0.483345558	-1.46228734	0.204322256	0.652919034	0	NA	NA
ENSMUSG00000112038	0.03020139	0.704361501	0.016931766	0.896913872	0	NA	NA
ENSMUSG00000112043	0.039625281	-0.451171664	0.0110772	0.916536962	0	NA	NA
ENSMUSG00000112049	-0.067269416	0.831650154	0.052715529	0.819200356	0	NA	NA
ENSMUSG00000112051	0.538145265	0.87298521	4.552007765	0.037062266	0	NA	NA
ENSMUSG00000112061	0.713136714	-0.716258411	2.900158239	0.093850976	0	NA	NA
ENSMUSG00000112067	0.263152509	-0.92929804	0.179793989	0.673097354	0	NA	NA
ENSMUSG00000112068	0.21246444	0.941682932	1.23050756	0.271823937	0	NA	NA
ENSMUSG00000112071	1.307744184	-0.829478975	2.310707433	0.133934563	0	NA	NA
ENSMUSG00000112073	-0.638479419	1.071517555	3.422220659	0.069368243	0	NA	NA
ENSMUSG00000112074	1.638838465	-0.365288841	13.14166177	0.000604446	1	NA	NA
ENSMUSG00000112082	-0.780120762	-2.169923684	0.553109711	0.460010943	0	NA	NA
ENSMUSG00000112089	0.910356433	-0.798246029	3.295918989	0.074551623	0	NA	NA
ENSMUSG00000112090	-0.519333826	-1.124045363	0.686393963	0.410743434	0	NA	NA
ENSMUSG00000112095	0.248484746	0.550892539	1.069133121	0.339972208	0	A130077B15Rik	319272
ENSMUSG00000112096	0.274553883	4.455202184	1.494625528	0.226560076	0	NA	NA
ENSMUSG00000112099	0.263286306	4.183093334	1.746570256	0.19150622	0	NA	NA
ENSMUSG00000112101	0.106542633	0.10689331	0.083710069	0.773348752	0	NA	NA
ENSMUSG00000112105	-0.031646272	3.787247481	0.032114935	0.858391627	0	NA	NA
ENSMUSG00000112110	-0.349598653	-1.772863957	0.261993554	0.610670624	0	NA	NA
ENSMUSG00000112112	-0.122516345	-1.170499315	0.066379756	0.797582087	0	NA	NA
ENSMUSG00000112117	-1.716171358	-1.060533072	9.59741288	0.002986082	0	Rmst	110333
ENSMUSG00000112121	0.137348063	-0.81086806	0.083118609	0.774128513	0	C230072F16Rik	320784
ENSMUSG00000112122	-0.369246011	0.180553599	1.637016981	0.205760164	0	NA	NA
ENSMUSG00000112129	0.332416379	4.182209471	1.762683843	0.189655626	0	Pbld1	68371
ENSMUSG00000112132	0.55200796	-1.495052887	0.540606781	0.465103535	0	Gm36229	102640074
ENSMUSG00000112135	0.020341446	2.439990437	0.028111664	0.867421809	0	NA	NA
ENSMUSG00000112136	-0.105377064	-0.823576284	0.053387217	0.818072705	0	NA	NA
ENSMUSG00000112140	0.261217188	2.261165171	1.707911286	0.196343888	0	NA	NA
ENSMUSG00000112142	-0.062077025	-0.030602379	0.03111045	0.860600198	0	NA	NA
ENSMUSG00000112145	0.158916425	4.340901371	2.388204692	0.127618611	0	NA	NA
ENSMUSG00000112149	0.241897769	0.894956148	0.902272174	0.346060561	0	NA	NA
ENSMUSG00000112150	0.325170378	-0.435519425	0.793700578	0.376613887	0	NA	NA
ENSMUSG00000112158	-0.182441213	-1.322903063	0.090147833	0.765048091	0	NA	NA
ENSMUSG00000112160	0.038959232	3.735950487	0.06513932	0.799440533	0	BC024063	666584
ENSMUSG00000112163	0.168215137	2.314682501	0.431274464	0.513930062	0	NA	NA
ENSMUSG00000112164	-0.772801905	-2.217829165	0.190760202	0.664135214	0	Gm19990	100503961
ENSMUSG00000112179	0.454683738	-0.112908993	1.561848188	0.21634553	0	NA	NA
ENSMUSG00000112186	-0.144187337	1.386883182	0.728284865	0.396902302	0	NA	NA
ENSMUSG00000112188	0.767982408	-0.629817242	2.495683901	0.11952285	0	NA	NA
ENSMUSG00000112196	-0.155622422	-0.720091722	0.127519256	0.722296391	0	NA	NA
ENSMUSG00000112202	0.014273031	-1.426318944	0.000693662	0.979077344	0	NA	NA
ENSMUSG00000112203	0.106819798	1.003352427	0.136236932	0.713376654	0	NA	NA
ENSMUSG00000112204	0.205806574	-0.071118619	0.357315779	0.552295736	0	NA	NA
ENSMUSG00000112216	0.078788006	1.868300815	0.239286587	0.626541358	0	NA	NA
ENSMUSG00000112218	0.146453311	3.603082298	2.341024284	0.131368287	0	NA	NA
ENSMUSG00000112222	0.143768454	3.503780492	1.537071321	0.219978636	0	NA	NA
ENSMUSG00000112226	-0.023323284	0.985217832	0.013142358	0.909120885	0	NA	NA
ENSMUSG00000112229	-0.054933462	-1.495370375	0.007443949	0.931538252	0	NA	NA
ENSMUSG00000112237	-0.092062913	-1.065955451	0.055800677	0.814081459	0	NA	NA
ENSMUSG00000112239	-0.128313535	1.837838196	0.49217909	0.485723949	0	NA	NA
ENSMUSG00000112247	0.166042964	1.711243802	1.201242889	0.277541434	0	NA	NA
ENSMUSG00000112252	-0.26403193	1.854033711	3.7157771	0.068492912	0	NA	NA
ENSMUSG00000112254	0.334822871	-1.461253008	0.254905661	0.615528591	0	NA	NA
ENSMUSG00000112255	0.595895229	3.043948614	6.236248755	0.015359602	0	NA	NA
ENSMUSG00000112256	-0.026215076	0.666475694	0.00596138	0.938718593	0	NA	NA
ENSMUSG00000112259	0.28766125	-0.083964492	0.572005146	0.452482318	0	NA	NA
ENSMUSG00000112266	-0.316431794	0.670239056	1.78837083	0.186274281	0	NA	NA
ENSMUSG00000112269	0.098696152	-0.121647322	0.095726336	0.758113333	0	NA	NA
ENSMUSG00000112272	0.295045027	0.263499942	0.903104871	0.345839787	0	NA	NA
ENSMUSG00000112280	0.020073031	0.592519364	0.003731008	0.951501037	0	A830082N09Rik	414093
ENSMUSG00000112287	0.65988159	1.275838379	4.295216048	0.042612273	0	NA	NA
ENSMUSG00000112288	0.422921848	-1.063048472	0.539737967	0.46546079	0	NA	NA
ENSMUSG00000112297	-0.350302078	1.481827924	3.048153642	0.086051207	0	NA	NA
ENSMUSG00000112298	0.437707015	1.495560182	3.986052609	0.050514244	0	NA	NA
ENSMUSG00000112300	-0.047209822	-1.574148411	0.005451146	0.941394716	0	NA	NA
ENSMUSG00000112302	-0.417722653	2.987514558	11.67045801	0.001157344	-1	NA	NA
ENSMUSG00000112304	-0.070776138	-0.338091984	0.042676668	0.837048858	0	Gm35206	102638712
ENSMUSG00000112311	-0.40929089	-0.923307739	1.087026745	0.301398006	0	NA	NA
ENSMUSG00000112313	0.169685576	0.682224204	0.498659572	0.482877928	0	NA	NA
ENSMUSG00000112317	1.21997986	-0.970606574	3.721505859	0.058545778	0	NA	NA
ENSMUSG00000112319	-0.494467484	0.679822263	3.202643707	0.078668436	0	NA	NA
ENSMUSG00000112324	-0.437415889	2.999069868	0.901428845	0.346639013	0	NA	NA
ENSMUSG00000112332	-0.093440486	-0.057458822	0.072052699	0.789310528	0	NA	NA
ENSMUSG00000112342	-0.055799468	1.089558605	0.074493087	0.785859921	0	NA	NA
ENSMUSG00000112343	-6.671649496	1.042480774	11.15333049	0.001607782	-1	Sfta3-ps	104798
ENSMUSG00000112346	0.181877192	-0.228894283	0.233362109	0.630835582	0	NA	NA
ENSMUSG00000112347	-0.120168596	-1.158324203	0.047538108	0.828158687	0	NA	NA
ENSMUSG00000112348	0.223835292	-0.614634149	0.23923494	0.626578507	0	NA	NA
ENSMUSG00000112349	-0.252991711	0.95609448	1.360142588	0.2482206	0	NA	NA
ENSMUSG00000112351	0.948512899	-0.772915332	5.333966659	0.024443814	0	NA	NA
ENSMUSG00000112355	-0.096964206	-0.719484181	0.057864444	0.810740281	0	NA	NA
ENSMUSG00000112368	-0.472365671	0.11653974	2.86847121	0.09562145	0	NA	NA
ENSMUSG00000112370	0.419435996	0.098280977	1.976936017	0.164975331	0	NA	NA
ENSMUSG00000112381	0.317362771	-0.409552791	0.67685456	0.413995452	0	NA	NA
ENSMUSG00000112388	-0.565630012	-0.362680659	2.361881343	0.129695377	0	AI463170	100504549
ENSMUSG00000112392	-0.149525062	1.051589567	0.274124777	0.602545627	0	NA	NA
ENSMUSG00000112395	0.081191763	3.404468832	0.249442973	0.619330979	0	NA	NA
ENSMUSG00000112397	-1.530208966	-0.794050605	13.21313564	0.000585933	-1	NA	NA
ENSMUSG00000112398	0.106079742	-1.21345053	0.031801083	0.859077818	0	9230102K24Rik	109335
ENSMUSG00000112419	-0.038565743	1.915461492	0.069496854	0.792992305	0	NA	NA
ENSMUSG00000112424	-0.058169779	-0.288677999	0.034168641	0.856452672	0	NA	NA
ENSMUSG00000112428	0.334441502	1.479879709	3.463260268	0.06774751	0	NA	NA
ENSMUSG00000112449	-0.040835186	6.465129119	0.211197446	0.647524846	0	Srp54b	665155
ENSMUSG00000112454	0.436044392	-0.01836693	1.251361521	0.267841116	0	NA	NA
ENSMUSG00000112459	0.061151987	-0.727245142	0.02756601	0.868702707	0	NA	NA
ENSMUSG00000112474	0.311573148	2.013113343	3.890055232	0.053280878	0	NA	NA
ENSMUSG00000112477	0.511191336	-0.467595009	1.148433527	0.288255501	0	NA	NA
ENSMUSG00000112478	-0.051733332	3.83134272	0.011032224	0.916744004	0	NA	NA
ENSMUSG00000112483	-0.348976038	-1.61496646	0.251054515	0.618203853	0	NA	NA
ENSMUSG00000112495	0.161166427	1.838003699	1.445895274	0.234006881	0	NA	NA
ENSMUSG00000112496	0.384006776	1.660774104	4.709378129	0.034049585	0	NA	NA
ENSMUSG00000112505	0.44084884	4.158761125	3.510988618	0.066116232	0	NA	NA
ENSMUSG00000112512	0.476558853	-1.281571319	0.884734404	0.350755858	0	NA	NA
ENSMUSG00000112515	-0.139305911	0.57089189	0.360650642	0.550452547	0	NA	NA
ENSMUSG00000112516	0.087270833	0.312546193	0.090705856	0.764344024	0	NA	NA
ENSMUSG00000112522	0.304692924	0.6007309	0.934541723	0.337644324	0	NA	NA
ENSMUSG00000112523	0.093212356	1.307391084	0.088098669	0.767654159	0	NA	NA
ENSMUSG00000112530	0.194833711	0.893267983	0.583800899	0.447881132	0	NA	NA
ENSMUSG00000112532	-2.103791829	-0.885005862	4.391658395	0.040429319	0	Gm36283	102640148
ENSMUSG00000112542	-0.860059066	-1.4423382	1.522755245	0.222111742	0	NA	NA
ENSMUSG00000112545	0.302869696	-0.483729358	0.426972748	0.516024859	0	NA	NA
ENSMUSG00000112546	0.029982452	6.96523034	0.08781672	0.768015309	0	NA	NA
ENSMUSG00000112547	-0.099327595	-0.770695853	0.067067017	0.796560392	0	NA	NA
ENSMUSG00000112549	0.372326043	-1.332238337	0.55107621	0.460833086	0	NA	NA
ENSMUSG00000112550	0.030315002	5.635071095	0.042588284	0.837219997	0	NA	NA
ENSMUSG00000112551	-0.133214049	-1.163920207	0.113064883	0.776055592	0	NA	NA
ENSMUSG00000112557	0.190819762	1.013613296	0.648201042	0.423999737	0	NA	NA
ENSMUSG00000112563	-0.117052123	-0.383904793	0.120885503	0.729317418	0	NA	NA
ENSMUSG00000112567	0.270416144	2.126837749	2.854854346	0.096393703	0	NA	NA
ENSMUSG00000112572	0.591369771	0.183903398	3.482460714	0.067011505	0	NA	NA
ENSMUSG00000112574	0.316519286	-0.806978154	0.60716112	0.438983093	0	NA	NA
ENSMUSG00000112576	-0.038225042	-0.546759251	0.006338819	0.936812416	0	NA	NA
ENSMUSG00000112580	0.046414039	-0.127261612	0.025147713	0.874542856	0	NA	NA
ENSMUSG00000112590	0.325075405	-1.407479446	0.20072649	0.655781273	0	NA	NA
ENSMUSG00000112597	0.120019898	1.807341948	0.434713319	0.512258836	0	NA	NA
ENSMUSG00000112605	0.275856959	3.729516774	5.87641032	0.018438715	0	NA	NA
ENSMUSG00000112614	-0.030272652	2.379074388	0.060648033	0.806332156	0	NA	NA
ENSMUSG00000112621	0.197293551	-0.769036232	0.259797015	0.612167143	0	NA	NA
ENSMUSG00000112622	-0.089549565	2.91601569	0.327896395	0.569083232	0	NA	NA
ENSMUSG00000112627	0.316921594	0.776018345	1.931058908	0.169881228	0	4933412E12Rik	71086
ENSMUSG00000112632	-0.433438316	1.373242489	4.718923803	0.033875516	0	NA	NA
ENSMUSG00000112639	0.191984075	1.193142103	0.537733856	0.466286572	0	A730063M14Rik	100504703
ENSMUSG00000112640	-0.168242889	4.357099168	1.369648329	0.246593091	0	Gm32687	102635315
ENSMUSG00000112647	-0.414965838	-1.114062212	0.773932304	0.38258405	0	NA	NA
ENSMUSG00000112650	-0.249894444	1.103104271	1.626978391	0.207136989	0	NA	NA
ENSMUSG00000112667	-0.093847326	0.840528916	0.117766912	0.732692927	0	NA	NA
ENSMUSG00000112673	0.329396301	2.121862164	4.91118987	0.030565407	0	NA	NA
ENSMUSG00000112683	-0.284170111	0.275452729	0.810171541	0.371740617	0	NA	NA
ENSMUSG00000112686	0.263988059	-1.735505268	0.145939932	0.703822891	0	NA	NA
ENSMUSG00000112689	0.034989511	0.895824435	0.022189678	0.882093254	0	NA	NA
ENSMUSG00000112690	-0.127137393	3.147580884	1.069085924	0.305385241	0	Gm2446	100039830
ENSMUSG00000112691	0.317047962	1.488331169	2.930419441	0.092194232	0	NA	NA
ENSMUSG00000112693	0.086695869	3.62483119	0.378449444	0.54080753	0	Gm5512	433224
ENSMUSG00000112697	0.400707894	0.871604901	3.410376525	0.069820962	0	NA	NA
ENSMUSG00000112711	-0.153678412	-0.558662493	0.19545159	0.681438773	0	NA	NA
ENSMUSG00000112712	-0.144483785	-1.300457686	0.082067513	0.775521702	0	NA	NA
ENSMUSG00000112714	0.247508095	3.929406666	1.905703188	0.172665998	0	NA	NA
ENSMUSG00000112727	0.154984561	2.750167894	1.206758013	0.276452252	0	NA	NA
ENSMUSG00000112731	-0.48894039	-0.159721379	1.612939895	0.209081109	0	NA	NA
ENSMUSG00000112734	-0.399367672	-0.625185435	1.169544273	0.283909632	0	NA	NA
ENSMUSG00000112739	-0.055398844	-1.573097112	0.004263287	0.948161491	0	Gm20597	100502868
ENSMUSG00000112740	0.538253277	0.830824459	6.055289547	0.01682026	0	NA	NA
ENSMUSG00000112741	-0.047645825	-1.75897264	0.002363293	0.961397648	0	NA	NA
ENSMUSG00000112742	0.019910439	-0.037778243	0.003314904	0.954282183	0	NA	NA
ENSMUSG00000112748	-0.302790305	-1.306504028	0.405520323	0.526723127	0	NA	NA
ENSMUSG00000112756	1.416676868	-1.7466954	2.344384764	0.131097091	0	NA	NA
ENSMUSG00000112770	-0.05207445	-1.407318254	0.006586493	0.935592499	0	NA	NA
ENSMUSG00000112774	0.181760063	-0.638835978	0.322495794	0.591936566	0	NA	NA
ENSMUSG00000112776	-0.028393401	0.04704066	0.010021152	0.920600888	0	NA	NA
ENSMUSG00000112781	0.248562793	1.877466444	2.629837169	0.110222148	0	NA	NA
ENSMUSG00000112786	-0.162742113	-0.444619777	0.203612572	0.65348011	0	NA	NA
ENSMUSG00000112788	0.32360038	0.103864472	1.390590185	0.243054216	0	NA	NA
ENSMUSG00000112789	0.017389557	1.866360879	0.00853916	0.926688291	0	NA	NA
ENSMUSG00000112790	-0.093033104	0.852154884	0.116737885	0.733817695	0	NA	NA
ENSMUSG00000112795	-1.015753332	-1.604732395	2.427806876	0.124565192	0	NA	NA
ENSMUSG00000112799	-0.264854602	-0.794417678	0.507078096	0.479222008	0	NA	NA
ENSMUSG00000112805	-0.055748928	-0.941257629	0.012528156	0.91126067	0	NA	NA
ENSMUSG00000112806	0.431186471	3.624661019	3.146651886	0.081388538	0	NA	NA
ENSMUSG00000112808	0.211129944	6.788767281	6.647030556	0.012456854	0	NA	NA
ENSMUSG00000112811	0.330529989	2.135154781	4.835107905	0.031831781	0	NA	NA
ENSMUSG00000112814	0.131722874	1.924192521	0.81991371	0.399315912	0	NA	NA
ENSMUSG00000112819	0.994188092	-0.21319656	5.302535595	0.024850416	0	NA	NA
ENSMUSG00000112822	-0.055525909	0.029099763	0.018777361	0.891474731	0	NA	NA
ENSMUSG00000112823	0.098756087	3.451017562	0.460052723	0.500259579	0	NA	NA
ENSMUSG00000112824	0.331345519	1.379013738	1.522044655	0.222218276	0	NA	NA
ENSMUSG00000112825	0.217893174	6.154214339	5.966219884	0.017606405	0	NA	NA
ENSMUSG00000112828	0.877698762	0.02635963	6.950110223	0.010702412	0	NA	NA
ENSMUSG00000112833	1.257106196	-0.97857957	4.324812814	0.041929124	0	Gm36595	102640560
ENSMUSG00000112844	-0.085231903	1.110711057	0.152721686	0.697360013	0	NA	NA
ENSMUSG00000112850	-0.271113907	-0.204335222	0.237820504	0.627602632	0	NA	NA
ENSMUSG00000112851	-0.171032429	0.63880971	0.464250308	0.498318647	0	NA	NA
ENSMUSG00000112855	0.466292079	-0.25439238	1.413001578	0.239336645	0	NA	NA
ENSMUSG00000112859	0.36981788	-1.628158119	0.252770613	0.617008576	0	NA	NA
ENSMUSG00000112869	0.383074411	-0.564639938	0.642176602	0.426262847	0	NA	NA
ENSMUSG00000112876	-0.523858357	-1.231868224	0.581837882	0.448641712	0	NA	NA
ENSMUSG00000112880	-0.418568147	0.596882054	2.525668345	0.117369444	0	Gm20337	100504661
ENSMUSG00000112881	0.99765819	-1.827376453	1.37611897	0.245492837	0	NA	NA
ENSMUSG00000112891	0.659236779	-1.485518808	1.107025286	0.297033566	0	NA	NA
ENSMUSG00000112900	0.620179629	-1.935281442	0.704416739	0.404702426	0	NA	NA
ENSMUSG00000112903	0.238553115	3.382634887	0.183181952	0.670386557	0	NA	NA
ENSMUSG00000112907	0.57824169	-0.782767777	2.388707761	0.127579293	0	NA	NA
ENSMUSG00000112908	0.366098432	3.063581976	5.639799333	0.0208383	0	NA	NA
ENSMUSG00000112909	0.198542964	3.800436297	2.271238824	0.137147736	0	NA	NA
ENSMUSG00000112917	0.197408246	0.598069806	0.561685348	0.456569529	0	NA	NA
ENSMUSG00000112919	-0.075338677	2.013045795	0.353585347	0.555688793	0	NA	NA
ENSMUSG00000112922	0.420527844	-1.218612048	0.330339806	0.567651355	0	NA	NA
ENSMUSG00000112925	-0.184582366	-0.545022022	0.227394817	0.635229517	0	Gm31763	102634101
ENSMUSG00000112926	0.013265892	6.453618288	0.046471679	0.830066586	0	NA	NA
ENSMUSG00000112932	-0.070650428	-0.550367428	0.01114168	0.916296583	0	NA	NA
ENSMUSG00000112946	0.279377061	1.720571878	2.467547925	0.121584312	0	NA	NA
ENSMUSG00000112947	-0.085753783	-0.074426884	0.06584508	0.798380858	0	NA	NA
ENSMUSG00000112948	-0.314290177	-1.283912429	0.299466452	0.586287865	0	NA	NA
ENSMUSG00000112952	-0.386729365	-0.934079187	1.006444879	0.334128054	0	NA	NA
ENSMUSG00000112955	0.118016867	-0.809082171	0.036292469	0.849568884	0	NA	NA
ENSMUSG00000112964	0.044954901	4.706041477	0.175451479	0.676837579	0	NA	NA
ENSMUSG00000112969	0.708852063	-1.138869814	2.01996567	0.160523856	0	NA	NA
ENSMUSG00000112972	0.317706354	1.113118805	2.048116515	0.157687362	0	NA	NA
ENSMUSG00000112975	0.526268084	-0.883790076	0.461039317	0.4998435	0	NA	NA
ENSMUSG00000112976	-0.298783358	0.819550972	1.180445386	0.281698614	0	NA	NA
ENSMUSG00000112980	-0.021128391	2.857158971	0.013906244	0.90652914	0	D430020J02Rik	319545
ENSMUSG00000112990	-0.325158749	0.304828729	0.908908836	0.344306345	0	NA	NA
ENSMUSG00000112994	-0.187677347	0.004846027	0.429888353	0.514600624	0	NA	NA
ENSMUSG00000112998	0.119468182	-0.898274495	0.081398117	0.776414005	0	NA	NA
ENSMUSG00000113003	-0.462077572	-0.181986029	1.907434538	0.17247415	0	NA	NA
ENSMUSG00000113004	0.067541643	-0.709411764	0.018961753	0.890946578	0	NA	NA
ENSMUSG00000113011	-0.267254411	-1.155378548	0.279580268	0.598966448	0	NA	NA
ENSMUSG00000113015	0.087245873	4.3225764	0.615936382	0.435711524	0	NA	NA
ENSMUSG00000113019	0.011271683	1.44386813	0.003415899	0.953591763	0	NA	NA
ENSMUSG00000113022	0.208365341	-0.771761898	0.34350201	0.599718943	0	NA	NA
ENSMUSG00000113027	-1.427189943	-1.549188865	0.532599601	0.468957781	0	NA	NA
ENSMUSG00000113031	0.343311196	-1.405639184	0.127539844	0.722274926	0	Gm34552	102637845
ENSMUSG00000113032	-0.023903893	2.596584318	0.023535087	0.878598976	0	NA	NA
ENSMUSG00000113036	0.090762916	3.861047436	0.474847203	0.493475488	0	NA	NA
ENSMUSG00000113039	-0.476781912	-1.55931389	0.524870087	0.471644136	0	NA	NA
ENSMUSG00000113041	-0.051465903	-0.713149158	0.004598765	0.946165645	0	NA	NA
ENSMUSG00000113047	0.068784058	3.732265022	0.161602276	0.689142903	0	NA	NA
ENSMUSG00000113049	-0.012069605	-0.656211753	0.001123469	0.973374869	0	NA	NA
ENSMUSG00000113059	0.177296853	1.773552378	0.611548699	0.437342588	0	NA	NA
ENSMUSG00000113061	0.244731006	5.895898703	7.136055284	0.009756894	0	NA	NA
ENSMUSG00000113065	-0.028653415	-0.632846641	0.004195669	0.948573638	0	NA	NA
ENSMUSG00000113069	-0.105772348	0.804680504	0.182545013	0.670755438	0	NA	NA
ENSMUSG00000113071	0.910392858	-1.36372866	2.622339514	0.110719847	0	NA	NA
ENSMUSG00000113072	0.078417738	3.37213055	0.509317917	0.47825704	0	NA	NA
ENSMUSG00000113076	-0.330483194	-1.41892844	0.204585091	0.652709123	0	NA	NA
ENSMUSG00000113078	0.642901397	0.136761611	3.562956642	0.064019887	0	NA	NA
ENSMUSG00000113081	-0.614341616	-1.350337691	1.549320966	0.218173229	0	NA	NA
ENSMUSG00000113083	-0.034307282	1.090441017	0.031701098	0.859297154	0	NA	NA
ENSMUSG00000113100	0.205474849	1.657883097	1.213751365	0.275078991	0	NA	NA
ENSMUSG00000113109	0.224507256	0.913723446	0.746494193	0.391098789	0	NA	NA
ENSMUSG00000113110	0.082334626	-1.272507893	0.021912117	0.882827503	0	NA	NA
ENSMUSG00000113113	0.233722162	3.188126015	2.660796725	0.10819355	0	NA	NA
ENSMUSG00000113118	0.300527506	0.375393173	1.327036574	0.253994631	0	NA	NA
ENSMUSG00000113123	0.244331805	1.527868535	2.015038509	0.161026409	0	NA	NA
ENSMUSG00000113126	0.341251879	-1.505446942	0.277136808	0.600563947	0	NA	NA
ENSMUSG00000113128	0.03877926	0.546920652	0.028242417	0.909085713	0	NA	NA
ENSMUSG00000113132	0.024010878	4.095161545	0.074259947	0.786186921	0	NA	NA
ENSMUSG00000113137	0.042106244	1.243237526	0.04091346	0.840403168	0	NA	NA
ENSMUSG00000113146	0.135645066	-0.393742939	0.199442281	0.656811617	0	NA	NA
ENSMUSG00000113151	0.224261392	2.865885137	2.769313683	0.101407435	0	NA	NA
ENSMUSG00000113152	-0.058690109	0.541519126	0.04638865	0.830216087	0	NA	NA
ENSMUSG00000113157	0.125856715	3.124892001	0.704234599	0.404762816	0	NA	NA
ENSMUSG00000113161	-0.061848506	2.134889765	0.108017862	0.743579626	0	NA	NA
ENSMUSG00000113165	-0.199567385	-0.26371612	0.193612022	0.661540141	0	NA	NA
ENSMUSG00000113168	0.186982309	2.129086066	1.24150628	0.269714009	0	NA	NA
ENSMUSG00000113170	-0.565373574	0.675402096	4.933616322	0.030202511	0	NA	NA
ENSMUSG00000113174	-0.097268917	0.136646957	0.012340559	0.91195499	0	NA	NA
ENSMUSG00000113175	0.042488229	0.759583997	0.02582159	0.872887512	0	NA	NA
ENSMUSG00000113184	-0.0333002	-0.99636341	0.002829262	0.957760156	0	NA	NA
ENSMUSG00000113186	0.439148234	-1.320334853	0.727700186	0.397090726	0	A330076C08Rik	100503592
ENSMUSG00000113188	0.211194709	0.743571313	0.905602204	0.345178828	0	NA	NA
ENSMUSG00000113191	-0.200183098	-1.018643812	0.211406509	0.649292661	0	NA	NA
ENSMUSG00000113192	-0.299952036	0.849300484	2.014953407	0.161035105	0	NA	NA
ENSMUSG00000113196	0.579861957	1.640354278	4.335681778	0.041681225	0	NA	NA
ENSMUSG00000113198	0.280299987	2.312097732	2.825065732	0.098107516	0	NA	NA
ENSMUSG00000113200	0.335162918	3.854906405	1.928713255	0.170301022	0	NA	NA
ENSMUSG00000113201	0.415098576	0.583269872	2.981550746	0.089468391	0	Gm21936	100861898
ENSMUSG00000113203	-0.062154915	-1.46003234	0.009507557	0.922655573	0	NA	NA
ENSMUSG00000113204	0.351992904	8.026792373	2.483286411	0.120900578	0	Gm46430	108168101
ENSMUSG00000113216	-0.040119043	-0.194302339	0.014184291	0.905603757	0	NA	NA
ENSMUSG00000113219	0.498217875	-1.264368943	0.637854921	0.427702251	0	NA	NA
ENSMUSG00000113222	0.707604296	0.489193605	7.443177827	0.008383159	0	NA	NA
ENSMUSG00000113226	0.018429145	1.695801446	0.008484511	0.926922582	0	NA	NA
ENSMUSG00000113232	-0.062166124	-1.183267437	0.009774245	0.921581854	0	NA	NA
ENSMUSG00000113234	0.050510346	-0.440278999	0.01939173	0.889725075	0	NA	NA
ENSMUSG00000113238	-0.217708514	-1.747626486	0.068585155	0.794323145	0	NA	NA
ENSMUSG00000113240	-0.112597013	2.871852122	0.771286781	0.383393302	0	NA	NA
ENSMUSG00000113242	0.403899405	-0.858932896	0.81190664	0.371232478	0	NA	NA
ENSMUSG00000113246	0.818879241	-1.394955922	1.607536924	0.209835209	0	NA	NA
ENSMUSG00000113249	0.427527183	-0.028817107	1.830113297	0.181292462	0	NA	NA
ENSMUSG00000113250	-0.372048712	-1.4832389	0.564114602	0.4557072	0	NA	NA
ENSMUSG00000113255	0.111434629	5.331445752	1.449945291	0.233360835	0	NA	NA
ENSMUSG00000113258	0.013113094	4.243855719	0.030270825	0.862474677	0	NA	NA
ENSMUSG00000113261	0.040063714	0.402317422	0.015302786	0.901971131	0	NA	NA
ENSMUSG00000113262	0.128221755	-1.212879628	0.046671424	0.829707498	0	Dohh	102115
ENSMUSG00000113263	0.059408347	4.631468482	0.420751775	0.519087133	0	NA	NA
ENSMUSG00000113275	-0.700016914	2.322738967	7.523700529	0.008064197	0	NA	NA
ENSMUSG00000113280	-0.403662284	1.856450699	6.783486184	0.011632033	0	NA	NA
ENSMUSG00000113287	-0.262728428	-1.270391161	0.189881414	0.664610642	0	NA	NA
ENSMUSG00000113290	0.275734323	-1.057005308	0.325976681	0.570213207	0	NA	NA
ENSMUSG00000113294	-0.094900342	-0.068439906	0.105026877	0.747028412	0	NA	NA
ENSMUSG00000113295	0.248196972	-0.76202552	0.339389846	0.562408709	0	NA	NA
ENSMUSG00000113300	-0.342335963	-0.351372524	0.733453323	0.395242348	0	NA	NA
ENSMUSG00000113303	0.509053996	-1.589324046	0.64408745	0.425465977	0	NA	NA
ENSMUSG00000113308	0.07490471	3.952131621	0.356726735	0.552622518	0	NA	NA
ENSMUSG00000113310	0.20763964	-1.388632632	0.124694856	0.725259914	0	NA	NA
ENSMUSG00000113322	-0.223874461	0.554245906	0.370286543	0.545191366	0	NA	NA
ENSMUSG00000113326	0.611926839	0.769250323	3.282373482	0.075134438	0	NA	NA
ENSMUSG00000113328	0.675079484	0.909194224	2.993438883	0.08884954	0	NA	NA
ENSMUSG00000113332	-0.735750531	-1.415359765	0.475277722	0.493295388	0	NA	NA
ENSMUSG00000113334	0.619934052	3.174147489	5.642695052	0.020857387	0	NA	NA
ENSMUSG00000113335	0.323479813	-1.413078396	0.390885166	0.534253057	0	NA	NA
ENSMUSG00000113340	-0.084689057	1.563151934	0.182470566	0.670818537	0	NA	NA
ENSMUSG00000113343	0.519554155	-0.78496631	1.170211178	0.283773726	0	NA	NA
ENSMUSG00000113346	0.165672888	1.824152619	0.421979567	0.518480205	0	Eprn	432777
ENSMUSG00000113348	-0.341657226	-0.905611478	0.654052326	0.44677125	0	NA	NA
ENSMUSG00000113349	-0.232861689	-1.592727211	0.074865802	0.785338296	0	NA	NA
ENSMUSG00000113356	0.123384327	0.419024062	0.16227039	0.688535425	0	NA	NA
ENSMUSG00000113361	0.248468562	0.448260903	0.70546229	0.404356024	0	NA	NA
ENSMUSG00000113362	-0.637949145	-0.688094484	2.085128852	0.154046199	0	Gm40557	105245048
ENSMUSG00000113364	0.194687761	-0.371686113	0.238587635	0.627044522	0	NA	NA
ENSMUSG00000113366	-0.534704236	-1.496457248	0.887618198	0.349977776	0	NA	NA
ENSMUSG00000113368	0.186340264	3.640097255	2.152369615	0.147677693	0	NA	NA
ENSMUSG00000113386	0.120978475	0.588933271	0.191729195	0.663085354	0	NA	NA
ENSMUSG00000113388	0.230903453	1.291664174	0.834126657	0.364811118	0	NA	NA
ENSMUSG00000113389	0.143574621	5.813341791	3.00621695	0.088185573	0	NA	NA
ENSMUSG00000113393	0.206753455	0.028129565	0.387685166	0.535925668	0	NA	NA
ENSMUSG00000113395	-0.267365851	0.379580894	0.987821383	0.324347331	0	NA	NA
ENSMUSG00000113403	0.103537189	1.262580622	0.457426833	0.501480375	0	NA	NA
ENSMUSG00000113405	-0.325655093	-0.808094844	0.619265475	0.434480244	0	NA	NA
ENSMUSG00000113409	0.161511291	1.666164599	0.988471987	0.324189366	0	NA	NA
ENSMUSG00000113411	0.493003226	0.249300706	2.134161388	0.149371642	0	NA	NA
ENSMUSG00000113412	0.288584907	0.900923265	1.586232136	0.212841002	0	NA	NA
ENSMUSG00000113413	-0.2539983	-0.662000315	0.330980813	0.567276885	0	NA	NA
ENSMUSG00000113415	0.301214527	-1.567295304	0.186933432	0.667062539	0	NA	NA
ENSMUSG00000113416	0.04401512	6.055965008	0.052675715	0.819306237	0	NA	NA
ENSMUSG00000113419	0.194410338	2.740997898	2.035288334	0.158972638	0	NA	NA
ENSMUSG00000113421	1.047150898	-0.638426241	3.608693992	0.062385451	0	NA	NA
ENSMUSG00000113423	-0.004015449	0.676164893	0.000185229	0.98918727	0	NA	NA
ENSMUSG00000113424	-0.160946806	5.748904051	0.145295019	0.70460199	0	NA	NA
ENSMUSG00000113425	0.327764896	-1.139490087	0.270495141	0.604952207	0	NA	NA
ENSMUSG00000113427	-0.0032419	0.339065398	0.000114605	0.991494734	0	NA	NA
ENSMUSG00000113428	0.014260525	1.596938104	0.008627837	0.926309718	0	NA	NA
ENSMUSG00000113430	0.075298083	-1.876038657	0.012411727	0.911685563	0	NA	NA
ENSMUSG00000113431	0.020138517	-0.239126017	0.003028402	0.956300363	0	NA	NA
ENSMUSG00000113432	0.267817106	-1.046434194	0.491496686	0.48602527	0	NA	NA
ENSMUSG00000113440	0.293259941	-0.26593236	0.504261066	0.480440235	0	NA	NA
ENSMUSG00000113448	0.145977225	1.514759405	0.527446493	0.470563099	0	NA	NA
ENSMUSG00000113450	0.166056747	2.374993388	1.158367745	0.286199805	0	Zfp935	71508
ENSMUSG00000113451	-0.300725148	-1.235793458	0.199930314	0.656419591	0	NA	NA
ENSMUSG00000113456	0.066225879	1.685954157	0.157236571	0.693148807	0	NA	NA
ENSMUSG00000113459	0.464272363	0.989779668	3.732273357	0.05819301	0	NA	NA
ENSMUSG00000113471	0.335839208	-0.545754041	0.507349279	0.479105004	0	NA	NA
ENSMUSG00000113473	0.123655722	-0.713383627	0.099012064	0.754132114	0	NA	NA
ENSMUSG00000113476	-0.160971771	2.902420201	1.148894889	0.288159609	0	NA	NA
ENSMUSG00000113478	0.569346564	0.113235214	3.88015691	0.053575381	0	NA	NA
ENSMUSG00000113486	0.045011805	2.063418364	0.09460982	0.759483222	0	NA	NA
ENSMUSG00000113491	-0.118033656	3.443098975	1.0285769	0.314647621	0	NA	NA
ENSMUSG00000113495	0.321709249	3.772064456	1.445259038	0.2343128	0	NA	NA
ENSMUSG00000113506	0.001442412	4.940469865	5.83E-05	0.993932251	0	NA	NA
ENSMUSG00000113507	-0.125450054	-0.985923324	0.075866207	0.783945071	0	NA	NA
ENSMUSG00000113508	0.125174198	1.397622335	0.534890047	0.467462428	0	NA	NA
ENSMUSG00000113510	0.207729427	3.491023917	3.555369055	0.064295536	0	NA	NA
ENSMUSG00000113512	0.31939215	-1.451190984	0.358752516	0.551500216	0	NA	NA
ENSMUSG00000113517	-0.330449468	-0.711552897	0.480776829	0.49080019	0	NA	NA
ENSMUSG00000113519	0.934577692	-0.960939321	1.980401142	0.164611568	0	NA	NA
ENSMUSG00000113521	0.014060103	1.733689575	0.009416039	0.942618332	0	NA	NA
ENSMUSG00000113523	-0.018085089	0.071990377	0.003555954	0.952651052	0	NA	NA
ENSMUSG00000113528	-0.776490223	-0.807891727	4.347808823	0.041406498	0	NA	NA
ENSMUSG00000113529	0.397152391	-1.165628136	0.717788017	0.400305177	0	NA	NA
ENSMUSG00000113536	-0.103439687	2.243340641	0.313828556	0.577468135	0	NA	NA
ENSMUSG00000113543	-0.053567356	-0.645486419	0.020250139	0.887327096	0	NA	NA
ENSMUSG00000113545	-0.849577295	-1.157995314	2.749007891	0.102640056	0	NA	NA
ENSMUSG00000113551	0.211320565	0.847873183	1.014313895	0.317997536	0	NA	NA
ENSMUSG00000113555	0.37838288	4.607250674	8.940212271	0.004068664	0	NA	NA
ENSMUSG00000113565	0.052211216	-1.774134796	0.005432279	0.941496038	0	NA	NA
ENSMUSG00000113566	0.457925698	0.290822494	2.553434537	0.115414441	0	NA	NA
ENSMUSG00000113569	0.004783245	5.280252385	0.000785232	0.977741285	0	NA	NA
ENSMUSG00000113570	0.355153892	1.14353432	2.674526339	0.107307407	0	NA	NA
ENSMUSG00000113572	0.480257784	-0.690831435	1.20871102	0.276067865	0	NA	NA
ENSMUSG00000113577	0.176596984	0.443521213	0.578845099	0.470728755	0	NA	NA
ENSMUSG00000113581	-0.464695849	-1.050718216	0.42913649	0.514967235	0	Dio3os	353504
ENSMUSG00000113585	-0.118437735	1.000541574	0.297348772	0.587611556	0	NA	NA
ENSMUSG00000113592	0.470331877	-1.98670848	0.117911683	0.732535129	0	NA	NA
ENSMUSG00000113600	0.173940927	3.705599816	0.2460676	0.621849402	0	NA	NA
ENSMUSG00000113601	0.330235196	4.138420363	2.420687735	0.125225052	0	NA	NA
ENSMUSG00000113604	0.092060544	-1.43275702	0.025631256	0.873352789	0	NA	NA
ENSMUSG00000113606	0.242601276	-1.282011612	0.224236166	0.637584124	0	NA	NA
ENSMUSG00000113608	-0.210322979	-1.550852873	0.069753404	0.792619495	0	NA	NA
ENSMUSG00000113611	0.272942668	3.977932515	6.750179447	0.011827884	0	NA	NA
ENSMUSG00000113612	1.081934202	-0.864985411	5.457859381	0.022908924	0	NA	NA
ENSMUSG00000113613	0.313851156	-1.518112778	0.211900696	0.646979297	0	Gm40893	105245437
ENSMUSG00000113617	0.000268039	2.281270427	2.91E-06	0.998645289	0	NA	NA
ENSMUSG00000113621	0.178133215	0.694382269	0.270603572	0.604880015	0	NA	NA
ENSMUSG00000113623	-0.134357914	-0.035399584	0.163000067	0.687873635	0	NA	NA
ENSMUSG00000113625	0.153915244	4.633725269	2.119349831	0.150766178	0	NA	NA
ENSMUSG00000113626	-0.062346042	3.868131289	0.14280619	0.706867608	0	NA	NA
ENSMUSG00000113632	0.006456399	-0.422784531	0.000308618	0.986043328	0	NA	NA
ENSMUSG00000113637	-0.880220234	-0.270852689	3.037957767	0.086564797	0	NA	NA
ENSMUSG00000113638	0.228698066	-1.463620748	0.203233104	0.653781545	0	NA	NA
ENSMUSG00000113642	0.06021785	3.025471724	0.027545828	0.868787604	0	NA	NA
ENSMUSG00000113645	0.321477675	-0.813124381	0.557063997	0.458418946	0	NA	NA
ENSMUSG00000113646	0.270021491	-0.44002234	0.068397508	0.794660708	0	NA	NA
ENSMUSG00000113647	-0.944383292	-1.767346794	2.022592267	0.1602567	0	NA	NA
ENSMUSG00000113650	0.352803951	-1.2801085	0.274533515	0.602275896	0	NA	NA
ENSMUSG00000113651	-0.109558808	3.203032103	1.004118535	0.320421316	0	NA	NA
ENSMUSG00000113660	0.405586494	3.361312578	11.7291747	0.001127332	1	NA	NA
ENSMUSG00000113662	0.288273011	-1.109142443	0.351337661	0.555629362	0	NA	NA
ENSMUSG00000113663	0.138622309	-0.709405593	0.109307912	0.742108476	0	NA	NA
ENSMUSG00000113667	-0.5458137	-1.008174149	1.411951366	0.239509271	0	NA	NA
ENSMUSG00000113673	0.10753774	1.607928536	0.354019508	0.554129136	0	NA	NA
ENSMUSG00000113681	0.345707306	1.284537835	2.974037565	0.089863242	0	NA	NA
ENSMUSG00000113684	0.126563921	0.631662351	0.216933275	0.643107006	0	NA	NA
ENSMUSG00000113687	-0.635978993	-1.422843037	0.741752432	0.392598063	0	NA	NA
ENSMUSG00000113690	0.028864179	1.09856081	0.026999582	0.870046235	0	NA	NA
ENSMUSG00000113691	0.075791497	5.548421458	0.233789926	0.630548137	0	NA	NA
ENSMUSG00000113693	0.08934824	0.844188472	0.266537774	0.631182785	0	NA	NA
ENSMUSG00000113701	0.401846451	-0.952544206	0.770312559	0.383691933	0	B230303A05Rik	100503142
ENSMUSG00000113706	0.203682705	0.528430944	0.604295623	0.440059659	0	NA	NA
ENSMUSG00000113707	-0.613617296	-1.284590899	0.859895953	0.35755799	0	NA	NA
ENSMUSG00000113709	0.059353338	1.514161558	0.122079934	0.72803754	0	NA	NA
ENSMUSG00000113712	-0.151284978	-1.345522002	0.069793407	0.792561431	0	NA	NA
ENSMUSG00000113715	0.527585392	-0.981039132	1.400525741	0.241397343	0	NA	NA
ENSMUSG00000113718	-0.668584692	-1.413470112	1.191538823	0.279471287	0	NA	NA
ENSMUSG00000113722	0.127945001	1.635723103	0.368993329	0.545891965	0	Snhg10	69434
ENSMUSG00000113724	-0.519214945	-1.221627622	1.142491975	0.289494134	0	NA	NA
ENSMUSG00000113728	0.065514608	3.559098371	0.332690671	0.566280364	0	NA	NA
ENSMUSG00000113743	-0.098085263	1.403132303	0.24734886	0.620802454	0	NA	NA
ENSMUSG00000113749	0.335182719	3.372822032	4.442714092	0.039322795	0	NA	NA
ENSMUSG00000113750	0.018709538	2.091403021	0.017209473	0.896076804	0	NA	NA
ENSMUSG00000113752	0.630441157	0.09216139	3.329185804	0.073141294	0	NA	NA
ENSMUSG00000113753	0.167365127	5.544365482	2.421043933	0.125080691	0	NA	NA
ENSMUSG00000113756	0.289172661	2.989294058	1.732088337	0.19325176	0	NA	NA
ENSMUSG00000113758	-0.392168482	-1.508300436	0.368316964	0.546259057	0	NA	NA
ENSMUSG00000113768	-0.615341378	-0.739590126	1.183318871	0.281119495	0	NA	NA
ENSMUSG00000113769	-0.75603483	-0.41876316	0.573443924	0.452106226	0	5033406O09Rik	77675
ENSMUSG00000113775	-1.029519223	-1.48749765	2.083598702	0.154194783	0	NA	NA
ENSMUSG00000113776	0.459968002	-1.101791942	0.969436351	0.328854328	0	NA	NA
ENSMUSG00000113778	-0.651485448	-0.573334738	2.037329526	0.158767314	0	NA	NA
ENSMUSG00000113780	-0.245200215	-0.529064922	0.257538555	0.613714205	0	NA	NA
ENSMUSG00000113788	0.299016035	-1.294330899	0.313259056	0.577812763	0	NA	NA
ENSMUSG00000113789	0.159155374	-1.408358335	0.05345378	0.817961366	0	NA	NA
ENSMUSG00000113793	0.031629137	2.456974395	0.056550353	0.812860316	0	NA	NA
ENSMUSG00000113795	0.148162471	1.368138846	0.414143925	0.522375378	0	NA	NA
ENSMUSG00000113798	0.40182223	-1.228206204	0.226159847	0.636171632	0	NA	NA
ENSMUSG00000113811	0.05209211	2.677165361	0.132014279	0.717655453	0	NA	NA
ENSMUSG00000113812	1.16112254	-2.004377665	1.734018442	0.193006976	0	NA	NA
ENSMUSG00000113814	0.175501716	-1.331583903	0.110361747	0.740913842	0	NA	NA
ENSMUSG00000113817	0.980432861	-0.935299687	3.365636859	0.071629606	0	NA	NA
ENSMUSG00000113820	-0.238156419	-1.387108072	0.127037601	0.722799134	0	NA	NA
ENSMUSG00000113831	0.401817195	-0.044603769	1.040970645	0.311774752	0	NA	NA
ENSMUSG00000113835	0.513727968	-0.649259452	1.694434885	0.198093376	0	NA	NA
ENSMUSG00000113836	0.000321669	5.112770379	4.82E-06	0.99825568	0	NA	NA
ENSMUSG00000113841	0.339015303	0.694566477	1.928544988	0.17015496	0	NA	NA
ENSMUSG00000113842	-0.391170658	-1.607380167	0.176851582	0.675707927	0	NA	NA
ENSMUSG00000113843	-0.069666558	0.537863136	0.088212644	0.794422735	0	NA	NA
ENSMUSG00000113847	0.052856832	1.6543082	0.088260914	0.767446623	0	NA	NA
ENSMUSG00000113850	-1.014554762	-1.009850405	3.689417493	0.059610978	0	NA	NA
ENSMUSG00000113852	0.349703017	-0.494086439	0.777925421	0.381367219	0	NA	NA
ENSMUSG00000113853	0.284741051	0.676704656	0.630618727	0.430321257	0	NA	NA
ENSMUSG00000113854	-0.005689085	5.678195152	0.004173806	0.948707612	0	NA	NA
ENSMUSG00000113859	0.194224769	0.681048916	0.371207163	0.544693644	0	NA	NA
ENSMUSG00000113861	-0.227665613	1.47334242	1.58664937	0.212781638	0	NA	NA
ENSMUSG00000113866	-0.303539946	-0.781381263	0.174930114	0.677290288	0	NA	NA
ENSMUSG00000113875	-1.750569757	-1.165978407	8.965968153	0.004019285	0	D230030E09Rik	100384890
ENSMUSG00000113876	-0.49553165	-0.661602611	1.366840098	0.247072508	0	NA	NA
ENSMUSG00000113882	0.110319956	1.146863385	0.083234922	0.773994446	0	NA	NA
ENSMUSG00000113889	0.279198337	0.800328371	1.194280227	0.278924362	0	NA	NA
ENSMUSG00000113890	-0.196387713	2.026155528	0.76599156	0.385020505	0	NA	NA
ENSMUSG00000113893	0.024274812	-0.139121552	0.005760173	0.939759597	0	NA	NA
ENSMUSG00000113894	0.478164707	-1.127014959	0.637051161	0.427991952	0	NA	NA
ENSMUSG00000113899	0.06124118	0.705662319	0.086101354	0.810576864	0	NA	NA
ENSMUSG00000113900	0.273942597	-0.058401341	0.646865134	0.424475061	0	NA	NA
ENSMUSG00000113902	0.252027257	4.944326157	3.4175436	0.069535919	0	Ndufb1-ps	102631912
ENSMUSG00000113914	-0.097988466	3.008727189	0.019768356	0.888721246	0	NA	NA
ENSMUSG00000113917	1.150295217	-1.324355874	2.164855854	0.146528896	0	NA	NA
ENSMUSG00000113918	-0.096374496	-0.286873005	0.057932424	0.810631303	0	Gm6566	625237
ENSMUSG00000113921	0.47744671	0.480912284	2.584774293	0.113251915	0	NA	NA
ENSMUSG00000113923	0.135837245	-0.111323677	0.14412748	0.705579231	0	NA	NA
ENSMUSG00000113924	0.270691658	1.159046619	1.194776738	0.278825453	0	NA	NA
ENSMUSG00000113926	0.169086057	3.096085439	1.636558023	0.205822871	0	NA	NA
ENSMUSG00000113931	0.378786027	-0.736974096	0.681137927	0.41253049	0	NA	NA
ENSMUSG00000113936	-0.047798741	2.006996298	0.03656388	0.849014348	0	NA	NA
ENSMUSG00000113947	0.38189135	-1.520865103	0.275126074	0.601885314	0	NA	NA
ENSMUSG00000113948	0.31551352	3.352606744	6.137755774	0.016125567	0	NA	NA
ENSMUSG00000113954	0.378623009	1.490455827	2.992914093	0.088874857	0	NA	NA
ENSMUSG00000113959	0.190357075	4.640160669	0.813251829	0.370969582	0	Gm46339	108167986
ENSMUSG00000113961	0.146813662	1.051316133	0.358837766	0.551453082	0	NA	NA
ENSMUSG00000113963	0.244656301	0.742434392	0.680678068	0.412687395	0	NA	NA
ENSMUSG00000113964	0.249940464	-0.433330307	0.494649126	0.484635894	0	NA	NA
ENSMUSG00000113965	0.794588197	-0.218526813	2.954035788	0.090923909	0	NA	NA
ENSMUSG00000113971	-0.270556087	-0.769737875	0.341691657	0.561090264	0	Gm2022	100039052
ENSMUSG00000113978	-0.103856151	0.348656964	0.13180861	0.717865827	0	NA	NA
ENSMUSG00000113980	-0.174709188	2.965785484	2.710370781	0.105032128	0	NA	NA
ENSMUSG00000113983	0.043562919	1.421035467	0.060043776	0.807279796	0	NA	NA
ENSMUSG00000113985	1.821311041	-1.912430176	1.215185181	0.274955879	0	9130015A21Rik	71581
ENSMUSG00000113991	-0.119174816	1.257453362	0.367820697	0.546528697	0	NA	NA
ENSMUSG00000113992	0.816493722	-1.400327232	0.855624761	0.358746141	0	NA	NA
ENSMUSG00000113993	-1.018853069	-1.406641023	2.914206344	0.093077778	0	NA	NA
ENSMUSG00000113996	0.005029423	3.756208886	5.04E-05	0.994362748	0	NA	NA
ENSMUSG00000113999	0.198390755	4.298445837	2.763273574	0.101772345	0	NA	NA
ENSMUSG00000114003	0.269694732	5.385011537	8.597188681	0.004790526	0	NA	NA
ENSMUSG00000114016	4.58E-05	-0.876699368	9.77E-10	0.999975165	0	NA	NA
ENSMUSG00000114020	-0.06051967	1.654489482	0.119568002	0.730737432	0	NA	NA
ENSMUSG00000114022	0.027618764	-1.40551741	0.002052672	0.964016559	0	NA	NA
ENSMUSG00000114023	0.293323318	1.903306038	3.593955749	0.062907085	0	NA	NA
ENSMUSG00000114025	0.070125574	4.752493191	0.230129137	0.633207421	0	NA	NA
ENSMUSG00000114034	-0.28738155	-0.206890536	0.69433883	0.40806401	0	NA	NA
ENSMUSG00000114036	0.409743642	0.27337421	2.147031107	0.148172035	0	NA	NA
ENSMUSG00000114038	0.436960409	-1.180839585	0.63071296	0.430286994	0	NA	NA
ENSMUSG00000114041	0.332493345	0.145280457	1.230215921	0.271880169	0	NA	NA
ENSMUSG00000114045	0.23733901	1.954038239	0.403788322	0.527717465	0	NA	NA
ENSMUSG00000114048	0.20865333	-1.352069608	0.110421625	0.740846155	0	4930549C15Rik	75243
ENSMUSG00000114054	0.542534498	-0.946311888	1.63067535	0.206628651	0	NA	NA
ENSMUSG00000114059	-0.219791477	1.279035387	1.121686883	0.293886202	0	NA	NA
ENSMUSG00000114062	0.088631081	-1.521755058	0.010993409	0.916852049	0	NA	NA
ENSMUSG00000114064	0.07980295	0.801192094	0.132968377	0.716681949	0	NA	NA
ENSMUSG00000114073	-4.394624573	-2.199801167	7.972249667	0.007457391	0	Gm30302	102632152
ENSMUSG00000114075	0.523523005	1.158449309	8.547314072	0.004906188	0	NA	NA
ENSMUSG00000114094	-0.244544664	-0.30322158	0.27450967	0.602291625	0	NA	NA
ENSMUSG00000114096	0.11855781	-0.067410411	0.102179008	0.750363056	0	NA	NA
ENSMUSG00000114102	-0.168234449	1.078761142	0.768838235	0.384144498	0	NA	NA
ENSMUSG00000114103	0.737191194	-0.30627141	3.102935868	0.083348926	0	NA	NA
ENSMUSG00000114104	0.111148656	-0.374304042	0.066546424	0.7973338	0	NA	NA
ENSMUSG00000114114	0.535812141	-0.210308106	2.495418896	0.11954208	0	NA	NA
ENSMUSG00000114117	-0.38540748	-0.171586646	0.450223631	0.504875532	0	NA	NA
ENSMUSG00000114118	-0.090473853	0.382019764	0.06365186	0.801694126	0	NA	NA
ENSMUSG00000114120	-0.173350357	-0.337239767	0.105074595	0.746981668	0	NA	NA
ENSMUSG00000114123	-0.14698322	0.270712019	0.230514433	0.632923677	0	NA	NA
ENSMUSG00000114127	0.234188061	2.926253915	2.704597118	0.105394929	0	NA	NA
ENSMUSG00000114133	0.015034724	6.449770642	0.02674834	0.870646796	0	NA	NA
ENSMUSG00000114134	0.587742787	-0.528143681	1.728540209	0.19370153	0	NA	NA
ENSMUSG00000114135	0.35934666	1.707765435	3.958417128	0.05129434	0	NA	NA
ENSMUSG00000114139	-0.041718781	1.291543295	0.008865444	0.92531766	0	Gm9292	668662
ENSMUSG00000114144	0.367940951	-0.876272481	0.130250383	0.71951547	0	NA	NA
ENSMUSG00000114147	-0.070065397	1.284635205	0.050546937	0.822893645	0	NA	NA
ENSMUSG00000114148	0.400108975	0.296229955	2.097740133	0.152827899	0	NA	NA
ENSMUSG00000114149	-0.620506886	-1.489745155	1.113457844	0.29564732	0	NA	NA
ENSMUSG00000114152	-0.031621248	0.899697841	0.020541536	0.886524904	0	NA	NA
ENSMUSG00000114153	0.548049668	-0.989855564	1.405934121	0.240501322	0	NA	NA
ENSMUSG00000114155	-0.425967115	-0.744379493	1.046866124	0.313875298	0	NA	NA
ENSMUSG00000114160	0.153473969	0.897703022	0.546811379	0.462565041	0	NA	NA
ENSMUSG00000114165	-0.986948734	-1.694720293	1.426918261	0.237063603	0	NA	NA
ENSMUSG00000114167	-0.042534587	3.515259165	0.060706406	0.806240878	0	NA	NA
ENSMUSG00000114172	0.132902088	1.720031762	0.60159097	0.441079569	0	NA	NA
ENSMUSG00000114174	0.572033033	0.619892048	5.082232564	0.027911283	0	NA	NA
ENSMUSG00000114179	0.066023959	1.770119552	0.187856419	0.672514276	0	NA	NA
ENSMUSG00000114184	0.113038075	4.608154541	0.427461166	0.515804491	0	NA	NA
ENSMUSG00000114188	-0.85639705	0.7860692	10.98299053	0.001577761	-1	NA	NA
ENSMUSG00000114193	0.35959041	-1.095195636	0.246356642	0.621502379	0	NA	NA
ENSMUSG00000114194	0.471197462	-0.23599199	2.329833675	0.158122144	0	NA	NA
ENSMUSG00000114196	-0.640011412	5.109801126	6.197011111	0.015851908	0	NA	NA
ENSMUSG00000114202	0.094140221	1.884742373	0.061806094	0.804567768	0	NA	NA
ENSMUSG00000114203	0.141787872	-0.385528168	0.120933492	0.729265859	0	Gm35279	102638802
ENSMUSG00000114212	-0.682860586	-1.901531495	0.462330176	0.499204898	0	NA	NA
ENSMUSG00000114213	-1.286414129	-1.286208792	3.299960191	0.074378711	0	A430090L17Rik	319803
ENSMUSG00000114214	0.230690571	-1.311644526	0.200251414	0.656161972	0	NA	NA
ENSMUSG00000114217	0.164795171	0.980190109	0.405219354	0.52687604	0	NA	NA
ENSMUSG00000114228	0.297203864	-0.784748813	0.406453338	0.526249598	0	NA	NA
ENSMUSG00000114235	0.175930218	-0.333131869	0.211277398	0.647462767	0	NA	NA
ENSMUSG00000114238	0.053152541	-0.644401548	0.015100369	0.902618292	0	NA	NA
ENSMUSG00000114241	0.837349291	-1.37104816	4.223259929	0.051815074	0	Gm30108	102631887
ENSMUSG00000114246	-0.006052823	-0.433627232	0.000308582	0.986044132	0	NA	NA
ENSMUSG00000114251	0.116164237	4.796382024	1.899748451	0.173327752	0	NA	NA
ENSMUSG00000114252	-0.185917485	1.868140541	1.183923164	0.280997901	0	NA	NA
ENSMUSG00000114253	1.02424032	-1.579211262	1.688861098	0.198822412	0	NA	NA
ENSMUSG00000114257	-0.077545598	0.73148829	0.087964349	0.767826131	0	NA	NA
ENSMUSG00000114267	-0.037303314	-1.406663925	0.004142463	0.948900288	0	NA	NA
ENSMUSG00000114268	-0.12143263	-0.406834804	0.109585689	0.741792967	0	NA	NA
ENSMUSG00000114277	0.14841879	2.602305338	0.832221843	0.365355422	0	NA	NA
ENSMUSG00000114279	0.532743255	0.053621699	1.268793194	0.264568651	0	H2bc14	319186
ENSMUSG00000114282	-0.491861871	-0.120124471	1.465099843	0.230962838	0	NA	NA
ENSMUSG00000114283	0.656998308	-1.365639425	0.951596469	0.333308903	0	NA	NA
ENSMUSG00000114290	-0.637388935	-0.367001899	2.548072211	0.115789112	0	4930435F18Rik	74680
ENSMUSG00000114293	-0.047268979	-0.678691625	0.015684952	0.900761026	0	NA	NA
ENSMUSG00000114302	0.395706039	-0.688575902	1.15179936	0.287556873	0	NA	NA
ENSMUSG00000114310	0.505286551	-1.216791068	0.533327549	0.468110538	0	NA	NA
ENSMUSG00000114312	0.212613651	-0.850991947	0.314748395	0.576912373	0	NA	NA
ENSMUSG00000114313	0.114029015	1.355734661	0.266177039	0.607842202	0	NA	NA
ENSMUSG00000114316	0.107078898	1.119264619	0.230106108	0.633224389	0	NA	NA
ENSMUSG00000114318	-0.230385112	-1.105451406	0.333570645	0.56576884	0	NA	NA
ENSMUSG00000114321	0.067712967	3.016209966	0.199561071	0.656716142	0	NA	NA
ENSMUSG00000114326	-0.32126682	1.285132333	2.97204163	0.089968463	0	NA	NA
ENSMUSG00000114339	0.455499448	-0.751205872	1.149975814	0.287935104	0	NA	NA
ENSMUSG00000114349	0.019929314	4.486622228	0.037778962	0.846557525	0	NA	NA
ENSMUSG00000114358	0.247662129	-0.848538767	0.121837037	0.728297241	0	NA	NA
ENSMUSG00000114362	-1.011074722	-1.394373251	1.404835878	0.240682937	0	4933433G19Rik	71226
ENSMUSG00000114367	-0.137767183	0.546173208	0.204951671	0.652419082	0	NA	NA
ENSMUSG00000114369	0.095535342	1.061452222	0.110839957	0.740373833	0	NA	NA
ENSMUSG00000114372	-0.483245423	-1.509027392	0.57083579	0.452942521	0	NA	NA
ENSMUSG00000114374	-0.108198919	1.460091696	0.398389326	0.53036786	0	NA	NA
ENSMUSG00000114388	-4.071162086	-1.758911171	16.50079772	0.00016857	-1	NA	NA
ENSMUSG00000114398	-0.199280044	-0.440624016	0.24487245	0.622552645	0	NA	NA
ENSMUSG00000114401	-0.68039375	-2.014252321	0.60540149	0.43981074	0	NA	NA
ENSMUSG00000114407	-0.047000808	0.804503511	0.034334775	0.853634104	0	NA	NA
ENSMUSG00000114413	0.241944033	-0.557506946	0.384396298	0.53765477	0	NA	NA
ENSMUSG00000114419	-0.097912109	0.734855145	0.090806502	0.76421729	0	NA	NA
ENSMUSG00000114420	0.196972606	0.374228834	0.463024518	0.498884108	0	NA	NA
ENSMUSG00000114424	-0.098895352	0.998475363	0.225403445	0.63671162	0	NA	NA
ENSMUSG00000114425	-0.357851205	-1.263541387	0.26924277	0.605787347	0	NA	NA
ENSMUSG00000114430	0.156560713	3.261525062	0.447602471	0.506125678	0	NA	NA
ENSMUSG00000114433	0.434110073	0.311985036	2.04650131	0.157848525	0	NA	NA
ENSMUSG00000114442	-0.482963874	0.649781983	0.746623187	0.391248059	0	F630042J09Rik	100038627
ENSMUSG00000114443	-0.004846868	2.448303052	0.001150272	0.973059254	0	NA	NA
ENSMUSG00000114448	-1.123892391	-2.035509882	0.929940935	0.339038339	0	NA	NA
ENSMUSG00000114456	0.270515053	0.309622459	0.856944184	0.358378519	0	H2bc9	319182
ENSMUSG00000114458	0.652853281	3.805009257	7.990248519	0.006460893	0	NA	NA
ENSMUSG00000114462	0.49551145	-0.392027257	1.234149022	0.27112306	0	NA	NA
ENSMUSG00000114467	-1.137473586	-1.259963532	3.796442126	0.056138178	0	NA	NA
ENSMUSG00000114482	-0.420575541	0.466497914	3.018399926	0.087559523	0	NA	NA
ENSMUSG00000114488	-0.307501202	-0.135510741	0.944595739	0.335079318	0	NA	NA
ENSMUSG00000114493	3.887885444	2.005769268	169.4550456	5.73E-19	1	NA	NA
ENSMUSG00000114500	-0.070463069	2.854326663	0.364965853	0.548084701	0	NA	NA
ENSMUSG00000114501	0.053170148	2.235753529	0.029042269	0.865280331	0	NA	NA
ENSMUSG00000114515	-0.011996441	0.614447704	0.001756136	0.96671537	0	NA	NA
ENSMUSG00000114516	-1.289381708	-1.635698374	2.989503099	0.08905256	0	NA	NA
ENSMUSG00000114519	0.323830645	-0.272029971	0.932094071	0.338272822	0	NA	NA
ENSMUSG00000114521	-2.241281812	-1.06667218	2.505287719	0.119533174	0	NA	NA
ENSMUSG00000114529	0.230670508	1.481494659	1.659844794	0.202670079	0	NA	NA
ENSMUSG00000114533	0.078291394	5.13237284	0.833070378	0.36511281	0	NA	NA
ENSMUSG00000114535	0.414298316	-1.133334553	0.367439688	0.546735883	0	NA	NA
ENSMUSG00000114540	-0.071411588	4.782596829	0.693977232	0.408185394	0	NA	NA
ENSMUSG00000114541	-0.753534046	-1.513256669	1.399594127	0.241552103	0	NA	NA
ENSMUSG00000114547	-0.014153083	8.406500089	0.06784645	0.795408416	0	NA	NA
ENSMUSG00000114551	0.112057272	4.684181908	1.319573977	0.255319357	0	NA	NA
ENSMUSG00000114557	-0.069270842	0.318721849	0.07205031	0.789313937	0	NA	NA
ENSMUSG00000114558	0.067548535	2.9109227	0.325552506	0.57046348	0	NA	NA
ENSMUSG00000114571	0.331053018	-0.666656556	0.856234461	0.379972327	0	Gm35595	102639239
ENSMUSG00000114574	0.712182491	-1.595852544	1.710547779	0.196003788	0	NA	NA
ENSMUSG00000114579	-0.008043526	6.550928379	0.01491458	0.903216179	0	NA	NA
ENSMUSG00000114581	0.160896006	2.286326709	1.608149788	0.209749506	0	NA	NA
ENSMUSG00000114584	-0.056223479	-1.168992845	0.010558977	0.918505516	0	NA	NA
ENSMUSG00000114585	-0.243752376	-0.702727419	0.313929385	0.577407163	0	NA	NA
ENSMUSG00000114588	-0.036018374	0.213453188	0.018658061	0.89181785	0	NA	NA
ENSMUSG00000114598	0.372736633	5.118003887	0.992241677	0.323700469	0	NA	NA
ENSMUSG00000114603	0.000821058	4.409288451	0.000107601	0.991758723	0	NA	NA
ENSMUSG00000114605	-0.605754204	-0.865705822	1.211000177	0.275618189	0	NA	NA
ENSMUSG00000114607	-0.064917771	2.965530956	0.250571772	0.61854101	0	NA	NA
ENSMUSG00000114617	0.097736552	-0.928901636	0.026110932	0.872183566	0	NA	NA
ENSMUSG00000114622	-0.310738751	-0.224089685	0.8378637	0.363746559	0	NA	NA
ENSMUSG00000114623	-0.050884834	-0.642462603	0.015872268	0.900173372	0	NA	NA
ENSMUSG00000114624	0.367176681	-0.548625477	0.516601361	0.475141219	0	NA	NA
ENSMUSG00000114627	-0.091589525	2.650274678	0.045226018	0.83237962	0	LOC102634835	102634835
ENSMUSG00000114638	0.389941254	-0.811584175	0.650841657	0.423062565	0	NA	NA
ENSMUSG00000114642	0.140212506	5.354723787	1.757045348	0.190119817	0	NA	NA
ENSMUSG00000114655	-0.113452848	-1.136485503	0.07324244	0.787620569	0	NA	NA
ENSMUSG00000114665	-1.461410183	-0.113024375	4.304859987	0.042388362	0	NA	NA
ENSMUSG00000114676	0.227799914	-0.660033978	0.343051249	0.560314313	0	NA	NA
ENSMUSG00000114677	0.807766732	-1.667830023	1.646946368	0.204409153	0	NA	NA
ENSMUSG00000114683	-0.330357538	0.46335214	1.603010684	0.210469475	0	NA	NA
ENSMUSG00000114687	0.168475539	5.424248786	1.724754177	0.194183283	0	NA	NA
ENSMUSG00000114688	0.327251639	1.710578514	1.818431726	0.182670537	0	NA	NA
ENSMUSG00000114691	-0.397300167	-0.73538786	1.299391473	0.258945826	0	NA	NA
ENSMUSG00000114707	0.493306577	-0.969808798	1.415130581	0.238987168	0	NA	NA
ENSMUSG00000114722	0.093446768	0.820255959	0.13181088	0.717863504	0	NA	NA
ENSMUSG00000114728	-0.126789909	1.620864204	0.527839845	0.470398407	0	NA	NA
ENSMUSG00000114729	0.250856839	-1.02381386	0.302049439	0.584681557	0	NA	NA
ENSMUSG00000114733	0.043297319	5.804816339	0.266722646	0.607475404	0	NA	NA
ENSMUSG00000114737	0.131615829	6.279990689	0.598397487	0.442400439	0	NA	NA
ENSMUSG00000114738	-0.010820867	1.858730534	0.004185186	0.94863783	0	NA	NA
ENSMUSG00000114748	-0.404346156	-1.360096943	0.81914135	0.410898712	0	NA	NA
ENSMUSG00000114749	0.423170717	-2.079629471	0.272476018	0.603636279	0	NA	NA
ENSMUSG00000114753	0.096261181	-0.155382708	0.07059289	0.791404692	0	NA	NA
ENSMUSG00000114756	0.091086622	-0.821679836	0.041936578	0.838447831	0	NA	NA
ENSMUSG00000114759	0.017874533	4.199571269	0.037396075	0.847327217	0	NA	NA
ENSMUSG00000114765	0.03239535	0.50986415	0.010678089	0.918048805	0	NA	NA
ENSMUSG00000114766	-0.134134709	-0.307039326	0.083805834	0.77322278	0	NA	NA
ENSMUSG00000114771	0.405161858	-1.511911465	0.25174494	0.617722351	0	NA	NA
ENSMUSG00000114778	0.569012498	0.061201842	3.396269144	0.070385789	0	NA	NA
ENSMUSG00000114780	1.16322612	-1.539212463	1.263085333	0.265634581	0	AI197445	105120
ENSMUSG00000114797	0.04099007	6.637118246	0.205805852	0.651744462	0	Nupl1	71844
ENSMUSG00000114800	0.856662624	-1.344933647	2.672761005	0.107420887	0	NA	NA
ENSMUSG00000114809	-0.072578693	0.860394294	0.145267861	0.762126484	0	Atp5c1-ps	382823
ENSMUSG00000114820	0.592089038	-0.231329213	4.049878166	0.048761344	0	NA	NA
ENSMUSG00000114826	0.491861896	-1.664029677	0.224658567	0.63762649	0	NA	NA
ENSMUSG00000114827	0.163429697	0.711752168	0.435561096	0.511849301	0	NA	NA
ENSMUSG00000114829	-0.072150163	-0.877451365	0.029774758	0.863594769	0	NA	NA
ENSMUSG00000114832	0.754215939	-0.306942535	4.701122202	0.034200909	0	Gm21388	100861998
ENSMUSG00000114835	-0.253527784	-0.473185545	0.43241164	0.51337361	0	NA	NA
ENSMUSG00000114836	-0.148951778	1.496010258	0.522824911	0.472505166	0	NA	NA
ENSMUSG00000114842	0.10383981	-1.496774886	0.046361503	0.830264998	0	NA	NA
ENSMUSG00000114855	-0.017017061	-0.922859809	0.001365562	0.970647224	0	NA	NA
ENSMUSG00000114875	0.172665415	0.504358318	0.365772675	0.547644108	0	NA	NA
ENSMUSG00000114881	0.629911625	-1.092380931	1.835541499	0.180656285	0	NA	NA
ENSMUSG00000114886	0.847321258	-0.001771719	7.596280844	0.007775976	0	NA	NA
ENSMUSG00000114887	0.341348511	-1.486959011	0.279816577	0.598812428	0	NA	NA
ENSMUSG00000114891	0.683711367	-1.487538286	0.484230761	0.48925313	0	NA	NA
ENSMUSG00000114892	-1.573299041	-2.409869089	0.898370926	0.348302696	0	Gm4151	100042988
ENSMUSG00000114894	0.114842469	-1.441167741	0.037010077	0.848107312	0	NA	NA
ENSMUSG00000114902	-0.010026784	-0.679947359	0.000686632	0.987924506	0	NA	NA
ENSMUSG00000114905	0.084198433	-0.621820635	0.039130227	0.84387306	0	NA	NA
ENSMUSG00000114906	-0.589457699	-0.78040292	2.41816228	0.12530108	0	NA	NA
ENSMUSG00000114907	0.040692933	-1.258217983	0.003381144	0.953828186	0	NA	NA
ENSMUSG00000114918	-0.174550471	-0.00167056	0.367638056	0.546627996	0	NA	NA
ENSMUSG00000114930	0.43839032	-0.9638899	0.48130757	0.490561928	0	NA	NA
ENSMUSG00000114931	0.029507242	1.136558687	0.022637263	0.880919055	0	NA	NA
ENSMUSG00000114932	0.283737262	1.96626677	1.664215749	0.20208479	0	NA	NA
ENSMUSG00000114936	-0.259306901	-1.478854686	0.143650568	0.706043479	0	NA	NA
ENSMUSG00000114939	0.206451726	-0.666082268	0.257793057	0.613539442	0	NA	NA
ENSMUSG00000114940	-0.028454773	2.301388332	0.033802947	0.854759067	0	NA	NA
ENSMUSG00000114943	-0.791989737	-1.870615236	0.424663838	0.517157679	0	NA	NA
ENSMUSG00000114951	0.164706238	2.334956378	1.225211275	0.272847451	0	NA	NA
ENSMUSG00000114956	0.03233017	-1.116819709	0.004035202	0.949565275	0	NA	NA
ENSMUSG00000114960	0.028760505	-1.284375456	0.003254228	0.95470206	0	NA	NA
ENSMUSG00000114962	-0.463746007	-1.068310878	0.722335481	0.39882574	0	NA	NA
ENSMUSG00000114965	0.085671256	-0.95751744	0.052942776	0.827776759	0	NA	NA
ENSMUSG00000114970	-0.385806169	-0.256090738	1.432678462	0.236130593	0	NA	NA
ENSMUSG00000114975	-0.43628734	-0.785920793	1.157115418	0.286457904	0	NA	NA
ENSMUSG00000114993	0.296503672	2.106579558	1.767731275	0.188797488	0	NA	NA
ENSMUSG00000114994	-1.700192097	-1.525925242	5.408626121	0.023506187	0	NA	NA
ENSMUSG00000114995	-0.387804336	0.087419938	1.45221108	0.233000363	0	NA	NA
ENSMUSG00000114999	0.073855413	5.448170272	0.175200286	0.677096229	0	NA	NA
ENSMUSG00000115003	0.304399636	-0.530945724	0.577049321	0.450505631	0	NA	NA
ENSMUSG00000115005	-0.048763995	-1.441735589	0.008560187	0.926598345	0	NA	NA
ENSMUSG00000115007	-0.49605857	-0.842249422	0.941155404	0.33595403	0	NA	NA
ENSMUSG00000115010	0.390107052	1.246429213	2.637214687	0.109734884	0	NA	NA
ENSMUSG00000115017	0.291644225	0.836859743	1.513739422	0.223468071	0	NA	NA
ENSMUSG00000115020	-0.133421956	1.084234917	0.445589787	0.507047836	0	Vmn1r218	171256
ENSMUSG00000115023	0.248941639	-1.179553344	0.181168165	0.671924902	0	NA	NA
ENSMUSG00000115027	0.026155167	1.671623646	0.022689839	0.880781911	0	Vmn1r81	171244
ENSMUSG00000115028	0.093079915	2.507528301	0.325502316	0.570493108	0	NA	NA
ENSMUSG00000115032	0.259330929	-1.19493292	0.082147984	0.775419606	0	NA	NA
ENSMUSG00000115039	0.511479306	-1.008546053	1.273487686	0.263696024	0	NA	NA
ENSMUSG00000115044	0.766108353	0.022981188	3.826724936	0.05519603	0	NA	NA
ENSMUSG00000115049	-0.059942027	1.262840365	0.064784732	0.799975246	0	NA	NA
ENSMUSG00000115053	0.501813283	-1.012663996	0.798205412	0.375272047	0	NA	NA
ENSMUSG00000115057	0.357340434	3.368651099	12.77915626	0.000708193	1	NA	NA
ENSMUSG00000115070	-0.054702857	2.712393423	0.170950653	0.680772154	0	NA	NA
ENSMUSG00000115082	-0.054972331	-1.283921275	0.00496194	0.944081621	0	NA	NA
ENSMUSG00000115085	0.542441042	1.177969522	8.372915847	0.005334225	0	NA	NA
ENSMUSG00000115088	0.153513752	-0.566268133	0.19614846	0.659472664	0	NA	NA
ENSMUSG00000115093	0.799286447	-1.316267267	2.752250812	0.102442079	0	NA	NA
ENSMUSG00000115100	0.278060315	-1.529299337	0.221820018	0.63939901	0	NA	NA
ENSMUSG00000115105	-0.011100244	0.321032336	0.00104858	0.974277239	0	NA	NA
ENSMUSG00000115116	-0.706087368	-1.245100647	2.40679178	0.126175018	0	NA	NA
ENSMUSG00000115129	-0.05588152	-0.217673077	0.024565405	0.87599168	0	NA	NA
ENSMUSG00000115138	-0.059945132	-1.358098945	0.007852458	0.929689683	0	NA	NA
ENSMUSG00000115143	-0.051347467	-1.367140694	0.009969478	0.920805173	0	NA	NA
ENSMUSG00000115144	-0.105512877	1.889303008	0.2647483	0.608804972	0	NA	NA
ENSMUSG00000115148	-0.165373372	-1.659093039	0.04855368	0.82636252	0	NA	NA
ENSMUSG00000115160	0.277152073	2.831660014	0.544932855	0.463508591	0	NA	NA
ENSMUSG00000115163	0.03932545	0.938791539	0.028411278	0.866723913	0	NA	NA
ENSMUSG00000115167	0.042019582	0.704280447	0.020804614	0.885805648	0	NA	NA
ENSMUSG00000115184	-0.729450993	-0.656332174	2.909773065	0.093321013	0	NA	NA
ENSMUSG00000115188	0.247481966	1.63422731	1.700590007	0.197292021	0	NA	NA
ENSMUSG00000115193	0.444162431	-0.219440645	1.870523546	0.176619127	0	NA	NA
ENSMUSG00000115194	0.471209903	3.74883945	12.46592015	0.000812768	1	NA	NA
ENSMUSG00000115196	0.169572922	1.285835179	0.785471258	0.379082876	0	NA	NA
ENSMUSG00000115199	0.631983164	-1.563697701	0.645018932	0.425133287	0	Vmn1r15	113863
ENSMUSG00000115200	0.735213949	-0.628216875	5.332303263	0.038774276	0	NA	NA
ENSMUSG00000115205	0.181313203	4.893118777	3.899386561	0.053004856	0	NA	NA
ENSMUSG00000115210	0.108983248	-0.825713273	0.057718304	0.810974782	0	NA	NA
ENSMUSG00000115212	-1.120179909	1.850858017	2.22492114	0.141579098	0	NA	NA
ENSMUSG00000115219	0.1140813	4.380099267	0.950802508	0.333509048	0	Eef1akmt4	110599566
ENSMUSG00000115220	0.647249023	-0.29621516	2.984372643	0.089320587	0	NA	NA
ENSMUSG00000115222	-0.098899716	3.194244761	0.43481659	0.512208918	0	NA	NA
ENSMUSG00000115223	-0.131651125	-0.123447472	0.177426809	0.675129524	0	NA	NA
ENSMUSG00000115224	0.02588244	2.5440745	0.029200873	0.864902633	0	NA	NA
ENSMUSG00000115235	0.251501367	-1.418011139	0.174469994	0.677690476	0	NA	NA
ENSMUSG00000115238	0.395002105	1.236083124	2.038314916	0.158668304	0	NA	NA
ENSMUSG00000115239	-0.260288074	-1.214943356	0.279348356	0.599117684	0	NA	NA
ENSMUSG00000115243	-0.134354729	1.71899925	0.58741078	0.446487752	0	NA	NA
ENSMUSG00000115247	-0.156676063	-0.17290079	0.181995244	0.671221771	0	NA	NA
ENSMUSG00000115248	0.251894269	2.997913277	3.316021404	0.073695848	0	NA	NA
ENSMUSG00000115249	-1.837136164	-0.613479372	9.240871	0.003529732	0	NA	NA
ENSMUSG00000115252	0.333730432	-1.565971691	0.237798789	0.6276135	0	NA	NA
ENSMUSG00000115261	-0.62758525	-1.333258618	1.374523626	0.245763537	0	NA	NA
ENSMUSG00000115267	-0.030398099	0.5512863	0.014333394	0.92633091	0	Vmn1r76	171239
ENSMUSG00000115275	0.199280249	2.329107905	0.918365537	0.341827762	0	NA	NA
ENSMUSG00000115276	0.095585285	2.015876498	0.202358907	0.654477266	0	NA	NA
ENSMUSG00000115279	-0.03212983	1.157457973	0.01631117	0.898810085	0	NA	NA
ENSMUSG00000115280	0.206715958	1.708357729	1.331315344	0.253238973	0	NA	NA
ENSMUSG00000115294	0.1958181	-0.889468007	0.176328386	0.676077932	0	1700047E10Rik	74328
ENSMUSG00000115301	-0.043514839	3.598947776	0.189760208	0.664711002	0	NA	NA
ENSMUSG00000115306	-0.763170975	-1.454238249	0.739209479	0.393405557	0	NA	NA
ENSMUSG00000115309	-1.85108414	-1.795333549	4.592667241	0.036257361	0	NA	NA
ENSMUSG00000115312	-0.234282995	1.485138778	1.842960483	0.179791055	0	NA	NA
ENSMUSG00000115314	-0.028836131	-0.42073628	0.005618367	0.940504299	0	NA	NA
ENSMUSG00000115316	0.613196626	-0.698986307	1.898505531	0.173466254	0	NA	NA
ENSMUSG00000115317	0.608082187	2.216725815	1.560225213	0.216936408	0	NA	NA
ENSMUSG00000115318	0.757327948	-1.576949563	0.782933232	0.379849015	0	NA	NA
ENSMUSG00000115323	0.112791035	1.793453315	0.527479492	0.470549279	0	NA	NA
ENSMUSG00000115324	0.502961719	3.812239111	4.570718688	0.036802693	0	4930527F14Rik	67651
ENSMUSG00000115329	-0.352354454	0.824705338	0.831563001	0.365543954	0	NA	NA
ENSMUSG00000115338	0.258424729	1.283653356	0.723285356	0.398517729	0	Pnp	18950
ENSMUSG00000115342	0.009799051	1.72759176	0.001599544	0.968233135	0	NA	NA
ENSMUSG00000115345	0.434281492	-2.015100777	0.112049122	0.739014161	0	NA	NA
ENSMUSG00000115351	0.538514786	-0.392543916	2.142962688	0.148550051	0	NA	NA
ENSMUSG00000115354	-0.710776917	4.67392963	5.464380966	0.023113273	0	NA	NA
ENSMUSG00000115368	0.010079222	0.754176759	0.002045054	0.96408335	0	NA	NA
ENSMUSG00000115373	0.489253878	-1.169201919	0.86154887	0.357099659	0	NA	NA
ENSMUSG00000115379	0.067754496	-0.261948733	0.040215764	0.841751217	0	NA	NA
ENSMUSG00000115381	-0.144490609	1.480200047	0.208242141	0.649831253	0	NA	NA
ENSMUSG00000115383	0.124607149	-0.615694812	0.114284846	0.736521517	0	NA	NA
ENSMUSG00000115384	0.392209174	-0.318679878	0.877395929	0.352746699	0	NA	NA
ENSMUSG00000115388	-2.446407609	0.539362745	32.20456705	4.49E-07	-1	Eppk1	223650
ENSMUSG00000115392	-0.231329857	-1.402839198	0.159728358	0.690854583	0	NA	NA
ENSMUSG00000115396	-0.302156817	-0.491555011	0.604744087	0.4398909	0	NA	NA
ENSMUSG00000115431	0.191833277	1.86734418	1.91497419	0.171641609	0	NA	NA
ENSMUSG00000115447	-0.318405384	-0.900272716	0.56252419	0.456235111	0	NA	NA
ENSMUSG00000115448	0.025430042	4.739550218	0.083423454	0.773726241	0	NA	NA
ENSMUSG00000115457	0.154992131	4.187520474	2.060504009	0.156457697	0	NA	NA
ENSMUSG00000115472	0.358848608	-1.448157399	0.490670938	0.486390304	0	NA	NA
ENSMUSG00000115473	-0.115203708	-0.053263335	0.165338913	0.686932168	0	NA	NA
ENSMUSG00000115481	0.904680449	-0.995526206	3.853926473	0.054364411	0	NA	NA
ENSMUSG00000115491	0.008647799	3.057841273	0.005397507	0.941683237	0	NA	NA
ENSMUSG00000115493	0.198474448	-0.47486495	0.330287089	0.567682174	0	NA	NA
ENSMUSG00000115497	0.28724951	4.241080709	9.704280603	0.002840798	0	NA	NA
ENSMUSG00000115503	0.017297039	4.693796891	0.043248706	0.835976201	0	NA	NA
ENSMUSG00000115505	0.128094284	5.013889134	0.81401913	0.370615147	0	NA	NA
ENSMUSG00000115512	-0.236768357	0.164006741	0.485652698	0.488618611	0	NA	NA
ENSMUSG00000115516	-0.003586944	3.552041706	0.00096311	0.975347499	0	NA	NA
ENSMUSG00000115518	0.967319941	-0.943185315	4.622706127	0.035674791	0	Gm10791	100038614
ENSMUSG00000115531	0.364596803	-1.195022992	0.635969724	0.428382209	0	NA	NA
ENSMUSG00000115538	0.268608096	0.823733358	1.52894619	0.221186203	0	NA	NA
ENSMUSG00000115539	0.305296391	2.433510456	4.396407283	0.040324994	0	NA	NA
ENSMUSG00000115546	0.643791539	-1.700063493	0.666418919	0.417597402	0	NA	NA
ENSMUSG00000115569	0.40810158	-1.395292378	0.583638799	0.447943861	0	NA	NA
ENSMUSG00000115570	0.855359938	-1.192204074	2.1008037	0.152533635	0	NA	NA
ENSMUSG00000115584	0.278321079	1.59778352	2.79428789	0.099914113	0	Gm5854	545567
ENSMUSG00000115593	0.230959041	5.424860464	5.324293541	0.024568186	0	NA	NA
ENSMUSG00000115595	1.040496927	-1.480828394	2.421491701	0.125046486	0	NA	NA
ENSMUSG00000115598	0.097714505	1.905033218	0.351224321	0.555692935	0	NA	NA
ENSMUSG00000115602	-0.168209882	1.734777275	0.87816645	0.352536931	0	NA	NA
ENSMUSG00000115604	0.027520869	1.165674982	0.015024301	0.902862633	0	NA	NA
ENSMUSG00000115605	-0.508916044	-1.017027354	1.391346267	0.242927635	0	NA	NA
ENSMUSG00000115617	1.025641183	-1.352135813	3.144676322	0.081353059	0	NA	NA
ENSMUSG00000115618	0.575049676	-0.635724982	2.879259703	0.095014506	0	NA	NA
ENSMUSG00000115624	0.120995487	-0.443584535	0.057835591	0.810786554	0	NA	NA
ENSMUSG00000115632	0.469106767	0.949518821	4.286365618	0.042818886	0	NA	NA
ENSMUSG00000115633	0.193108667	-0.568192006	0.213572083	0.64568711	0	NA	NA
ENSMUSG00000115637	-0.035581669	2.753912505	0.033906674	0.854538943	0	NA	NA
ENSMUSG00000115647	-1.124233481	-1.760579861	2.238204874	0.139984781	0	NA	NA
ENSMUSG00000115661	-0.110913944	-0.821008234	0.09488964	0.775531289	0	NA	NA
ENSMUSG00000115662	0.119608379	7.806833724	0.635816906	0.428560453	0	NA	NA
ENSMUSG00000115664	0.3274191	-0.029679456	0.797644586	0.375438726	0	Gm32913	102635625
ENSMUSG00000115667	-0.038601951	0.454479815	0.017078122	0.896471862	0	Gm10389	100038608
ENSMUSG00000115683	0.401521785	0.136814083	1.820731711	0.18239823	0	NA	NA
ENSMUSG00000115684	0.08926553	4.731057513	1.024381832	0.315628006	0	NA	NA
ENSMUSG00000115685	0.715513219	-1.210189041	1.622560694	0.207746411	0	NA	NA
ENSMUSG00000115690	0.328934429	0.459937456	1.0777625	0.303448322	0	NA	NA
ENSMUSG00000115691	0.559862006	-0.533364253	1.13895738	0.290234265	0	NA	NA
ENSMUSG00000115692	1.195331631	-1.1712523	3.63072226	0.061614598	0	NA	NA
ENSMUSG00000115700	0.062151637	4.30212179	0.172528249	0.679386182	0	NA	NA
ENSMUSG00000115701	-0.199093576	-0.369382144	0.370063213	0.598549738	0	Vmn1r6	171193
ENSMUSG00000115702	0.21579572	-0.409282317	0.406576108	0.526187346	0	NA	NA
ENSMUSG00000115718	-1.624026587	-2.029458148	1.505645094	0.224694406	0	NA	NA
ENSMUSG00000115730	0.138542926	4.102788177	1.586387323	0.212818919	0	NA	NA
ENSMUSG00000115737	-0.512016603	1.393860313	0.868484934	0.35549749	0	NA	NA
ENSMUSG00000115738	-0.059019297	0.839994974	0.089668966	0.816758955	0	NA	NA
ENSMUSG00000115742	0	-2.367452706	0	1	0	NA	NA
ENSMUSG00000115743	0.012513239	1.839856675	0.001164346	0.972897859	0	NA	NA
ENSMUSG00000115746	0.882436942	-0.835867685	3.661289884	0.060562115	0	NA	NA
ENSMUSG00000115763	0.176215105	-1.076466085	0.116002716	0.734624664	0	NA	NA
ENSMUSG00000115767	-0.268090862	-0.743539382	0.298299117	0.587016771	0	NA	NA
ENSMUSG00000115771	0.69656524	-0.454958002	2.151548347	0.147753618	0	NA	NA
ENSMUSG00000115774	-1.02366113	-1.581610858	1.840037978	0.180131303	0	NA	NA
ENSMUSG00000115778	-0.13227894	0.0873506	0.197561495	0.658327827	0	NA	NA
ENSMUSG00000115782	-0.016436791	-0.791572616	0.001639795	0.967836152	0	NA	NA
ENSMUSG00000115783	-0.004374464	1.325418848	0.000117412	0.991392324	0	Bc1	100568459
ENSMUSG00000115785	0.051126008	2.851532009	0.142696116	0.706975247	0	NA	NA
ENSMUSG00000115792	0.099174292	-0.648228002	0.049969145	0.823891667	0	Vmn1r16	171202
ENSMUSG00000115793	-1.45956513	-1.622408036	3.160656833	0.080602984	0	NA	NA
ENSMUSG00000115801	0.072978325	6.019694012	0.125018754	0.724990862	0	NA	NA
ENSMUSG00000115808	0.011237134	-0.055219249	0.00168495	0.96739656	0	NA	NA
ENSMUSG00000115810	-0.195593535	0.119360992	0.319556626	0.574024571	0	NA	NA
ENSMUSG00000115812	-0.858921685	-0.024651751	4.686426992	0.034472052	0	NA	NA
ENSMUSG00000115819	0.114690019	2.000614483	0.645793533	0.424856929	0	NA	NA
ENSMUSG00000115821	0.379286489	-1.771141072	0.196989772	0.658790442	0	NA	NA
ENSMUSG00000115829	0.340329944	-1.27010542	0.353921826	0.554183643	0	NA	NA
ENSMUSG00000115834	-0.368960707	-0.988009685	0.774456909	0.382423868	0	NA	NA
ENSMUSG00000115837	-0.28037606	-0.039671316	0.451112272	0.504437153	0	NA	NA
ENSMUSG00000115838	0.455006559	-0.447333274	2.067522424	0.158122143	0	NA	NA
ENSMUSG00000115841	-0.105382798	2.059637849	0.497805599	0.483251373	0	NA	NA
ENSMUSG00000115842	0.336492155	-1.915233235	0.151042171	0.698944899	0	NA	NA
ENSMUSG00000115843	0.33242045	0.595933124	1.580443239	0.213666724	0	NA	NA
ENSMUSG00000115848	0.026530779	3.100331822	0.054669736	0.81594016	0	NA	NA
