## Supplemental Table 5 for "Specification of axial identity by Hoxa2 distinguishes between a phenotypic and molecular ground state in mouse cranial neural crest cells" (part 1 of 2)

	logFC	logCPM	F	PValue	DE	Symbol	ENTREZID
ENSMUSG00000000001	0.021585805	8.828713663	0.061069849	0.805673602	0	Gnai3	14679
ENSMUSG00000000028	-0.015679101	6.681771465	0.029988646	0.863110652	0	Cdc45	12544
ENSMUSG00000000031	0.365788755	7.715702894	5.836890842	0.018835951	0	H19	14955
ENSMUSG00000000037	0.085763479	2.776558474	0.199063114	0.657116592	0	Scml2	107815
ENSMUSG00000000056	-0.00100398	6.712429283	7.81E-05	0.992979774	0	Narf	67608
ENSMUSG00000000058	-0.285412854	2.548385772	1.224625603	0.272960934	0	Cav2	12390
ENSMUSG00000000078	0.343777866	5.335116569	1.697064953	0.197982982	0	Klf6	23849
ENSMUSG00000000085	-0.444794874	5.196043542	8.639464045	0.004694728	0	Scmh1	29871
ENSMUSG00000000088	-0.115590764	6.191354015	1.003781075	0.320501963	0	Cox5a	12858
ENSMUSG00000000093	1.498848893	5.449675676	15.70294257	0.000219166	1	Tbx2	21385
ENSMUSG00000000094	0.836034238	1.120583292	4.075031853	0.048153583	0	Tbx4	21387
ENSMUSG00000000120	-1.574500523	2.061508855	14.09221421	0.000409971	-1	Ngfr	18053
ENSMUSG00000000125	0.151254898	1.708265628	0.317481866	0.575267118	0	Wnt3	22415
ENSMUSG00000000126	0.179930016	0.800302541	0.251140987	0.618143502	0	Wnt9a	216795
ENSMUSG00000000127	0.071361331	5.511618672	0.451506616	0.504251622	0	Fer	14158
ENSMUSG00000000131	0.070528968	7.633959457	0.208905943	0.649321306	0	Xpo6	74204
ENSMUSG00000000134	-0.098690231	4.91274827	0.466672382	0.497204551	0	Tfe3	209446
ENSMUSG00000000142	-0.171997773	3.184538282	0.516289023	0.475274149	0	Axin2	12006
ENSMUSG00000000148	0.025116781	5.069909956	0.024458469	0.87625965	0	Brat1	231841
ENSMUSG00000000149	0.136249268	7.083239224	0.6702988	0.416284462	0	Gna12	14673
ENSMUSG00000000154	0.048362803	-0.046528309	0.005980809	0.938619015	0	Slc22a18	18400
ENSMUSG00000000159	-1.610989209	-1.646775212	0.95646587	0.332084958	0	Igsf5	72058
ENSMUSG00000000167	0.09917204	1.632730108	0.153351783	0.696768013	0	Pih1d2	72614
ENSMUSG00000000168	-0.078991333	6.943850818	0.529737172	0.469605341	0	Dlat	235339
ENSMUSG00000000171	0.012914285	8.201810951	0.017559065	0.895032772	0	Sdhd	66925
ENSMUSG00000000184	-0.042576115	8.851058155	0.169275713	0.682251883	0	Ccnd2	12444
ENSMUSG00000000194	0.3269743	5.499537292	4.37801616	0.04073064	0	Gpr107	277463
ENSMUSG00000000197	0.409128787	-1.193607283	1.454875912	0.232577282	0	Nalcn	338370
ENSMUSG00000000202	2.690252323	-0.923818872	2.192159507	0.144135507	0	Btbd17	72014
ENSMUSG00000000214	0.576364156	2.140821932	2.107060273	0.152117426	0	Th	21823
ENSMUSG00000000216	2.948302659	0.069572139	29.53853741	1.13E-06	1	Scnn1g	20278
ENSMUSG00000000223	0.022755795	0.250450982	0.007615681	0.930755064	0	Drp2	13497
ENSMUSG00000000244	0.078205686	2.488630946	0.018496581	0.892323519	0	Tspan32	27027
ENSMUSG00000000247	-0.787614812	3.319941646	4.703073628	0.034327723	0	Lhx2	16870
ENSMUSG00000000253	-0.132104329	4.084326279	0.076781964	0.782767806	0	Gmpr	66355
ENSMUSG00000000266	1.378076943	1.983324966	14.84804334	0.000293368	1	Mid2	23947
ENSMUSG00000000275	0.103950736	2.062748011	0.119675069	0.730621707	0	Trim25	217069
ENSMUSG00000000276	0.022407861	3.388908125	0.010719001	0.91789253	0	Dgke	56077
ENSMUSG00000000278	-0.019187249	6.085833872	0.009545479	0.922508183	0	Scpep1	74617
ENSMUSG00000000282	0.050619923	2.452112647	0.050395608	0.823154454	0	Mnt	17428
ENSMUSG00000000290	0.423552539	-0.3544974	0.502201159	0.481373484	0	Itgb2	16414
ENSMUSG00000000295	0.156871439	5.881579891	1.525850173	0.221648464	0	Hddc2	69692
ENSMUSG00000000296	0.007722139	3.935268408	0.002176271	0.962949826	0	Tpd52l1	21987
ENSMUSG00000000301	0.342515447	2.410130091	2.873457994	0.095340365	0	Pemt	18618
ENSMUSG00000000303	0.045114714	6.886327725	0.035953755	0.850299599	0	Cdh1	12550
ENSMUSG00000000305	-0.231609659	1.757636619	0.477799889	0.492147084	0	Cdh4	12561
ENSMUSG00000000308	0.983690779	-0.373946667	7.300817072	0.008992666	0	Ckmt1	12716
ENSMUSG00000000317	0.305029743	2.511814499	0.928217529	0.339281581	0	Bcl6b	12029
ENSMUSG00000000320	0.286596244	1.564467208	0.411832686	0.523621511	0	Alox12	11684
ENSMUSG00000000325	0.035282664	6.127443715	0.051881798	0.820610632	0	Arvcf	11877
ENSMUSG00000000326	-0.165734962	5.852177627	2.231543057	0.140565049	0	Comt	12846
ENSMUSG00000000339	-0.044864093	5.854561184	0.210391983	0.648151043	0	Rtca	66368
ENSMUSG00000000340	-0.031475724	4.488362602	0.059226996	0.808568807	0	Dbt	13171
ENSMUSG00000000346	-0.101369694	8.323760058	1.98008387	0.164644836	0	Dazap2	23994
ENSMUSG00000000355	-0.060748684	5.382356609	0.207309151	0.650561274	0	Mcts1	68995
ENSMUSG00000000359	-0.978340478	-0.040203437	1.409471334	0.239948924	0	Rem1	19700
ENSMUSG00000000365	0.038537469	1.350126098	0.007782994	0.93000848	0	Rnf17	30054
ENSMUSG00000000374	0.332395827	3.822852344	2.474270304	0.121088135	0	Trappc10	216131
ENSMUSG00000000378	-0.012488757	6.730824046	0.01183387	0.913744464	0	Ccm2	216527
ENSMUSG00000000384	-0.017555553	4.773570385	0.011978324	0.913221726	0	Tbrg4	21379
ENSMUSG00000000385	-1.145834859	2.123183996	3.806686493	0.05605282	0	Tmprss2	50528
ENSMUSG00000000392	-1.346987658	0.270019836	13.00980644	0.000642482	-1	Fap	14089
ENSMUSG00000000399	0.011253605	7.455703488	0.012938728	0.909824577	0	Ndufa9	66108
ENSMUSG00000000402	0.699513905	2.634417708	6.943854206	0.010735858	0	Egfl6	54156
ENSMUSG00000000409	-0.225487873	3.911031575	1.740882378	0.192140927	0	Lck	16818
ENSMUSG00000000416	0.918058916	3.789497926	15.53949539	0.000217394	1	Cttnbp2	30785
ENSMUSG00000000420	0.134586782	7.757118975	1.150269847	0.287874074	0	Galnt1	14423
ENSMUSG00000000435	-0.857785605	0.851428809	6.611728098	0.012680163	0	Myf5	17877
ENSMUSG00000000439	0.021183502	5.341365849	0.06640516	0.797544221	0	Mkrn2	67027
ENSMUSG00000000440	-0.247080142	-1.742423815	0.042871346	0.836682971	0	Pparg	19016
ENSMUSG00000000441	-0.074766819	7.162171611	0.978750382	0.32656057	0	Raf1	110157
ENSMUSG00000000486	0.024509356	2.010000347	0.00958005	0.922362215	0	01-Sep	54204
ENSMUSG00000000489	-0.593197625	1.083762692	2.280748974	0.136343248	0	Pdgfb	18591
ENSMUSG00000000530	0.360122186	3.377750272	1.709523752	0.196170103	0	Acvrl1	11482
ENSMUSG00000000531	0.410871485	2.84193487	4.017975502	0.04962912	0	Grasp	56149
ENSMUSG00000000532	0.258502808	1.395373476	0.707613932	0.403644541	0	Acvr1b	11479
ENSMUSG00000000538	0.042954109	4.738032267	0.03702051	0.848094112	0	Tom1l2	216810
ENSMUSG00000000552	0.136105257	3.93984765	0.661524397	0.419303056	0	Zfp385a	29813
ENSMUSG00000000555	0.190815391	6.134118836	0.928771792	0.339203276	0	Itga5	16402
ENSMUSG00000000560	-0.406924889	-0.581124345	1.15864699	0.286142296	0	Gabra2	14395
ENSMUSG00000000561	-0.101480658	7.613533977	0.686508014	0.410704784	0	Wdr77	70465
ENSMUSG00000000562	0.248425667	0.076554465	0.339284078	0.562469435	0	Adora3	11542
ENSMUSG00000000563	-0.026148953	8.586684139	0.063214656	0.802361838	0	Atp5pb	11950
ENSMUSG00000000567	-0.547825477	6.512332166	6.058490335	0.016919036	0	Sox9	20682
ENSMUSG00000000568	0.036415133	8.710291503	0.043952442	0.834689574	0	Hnrnpd	11991
ENSMUSG00000000579	0.036691437	7.282164608	0.018850475	0.891299921	0	Dynlt1c	100040563
ENSMUSG00000000581	-0.128469296	7.100873181	0.733567512	0.395205788	0	C1d	57316
ENSMUSG00000000594	-0.429438034	3.230091446	1.337703487	0.252336712	0	Gm2a	14667
ENSMUSG00000000600	0.002093985	6.63902002	0.000375214	0.984611152	0	Krit1	79264
ENSMUSG00000000605	0.007782827	5.71893302	0.004772884	0.945155487	0	Clcn4	12727
ENSMUSG00000000617	-1.39654516	-1.290846118	1.113059068	0.295884228	0	Grm6	108072
ENSMUSG00000000627	-0.83116087	0.328462744	7.932074792	0.006600712	0	Sema4f	20355
ENSMUSG00000000628	0.606781385	5.557486313	6.753026437	0.011889856	0	Hk2	15277
ENSMUSG00000000631	0.037275033	5.42965438	0.017229682	0.896041337	0	Myo18a	360013
ENSMUSG00000000632	1.283480849	-1.975160162	0.622539805	0.4333153	0	Sez6	20370
ENSMUSG00000000682	-0.0958425	-1.74820432	0.031259102	0.860303636	0	Cd52	23833
ENSMUSG00000000686	-0.379726165	0.242326942	0.952986838	0.332958805	0	Abhd15	67477
ENSMUSG00000000690	-0.494873158	-1.769618194	0.047460178	0.828344355	0	Hoxb6	15414
ENSMUSG00000000693	0.234823848	3.276035183	1.08444138	0.301968351	0	Loxl3	16950
ENSMUSG00000000706	0.057573929	-1.824073269	0.007467043	0.931448145	0	Btn1a1	12231
ENSMUSG00000000708	-0.426547941	1.055648954	1.628437632	0.206936161	0	Kat2b	18519
ENSMUSG00000000711	-0.017469654	5.058601716	0.004236746	0.948332709	0	Rab5b	19344
ENSMUSG00000000731	0.652575127	-1.298395232	0.254520358	0.6157951	0	Aire	11634
ENSMUSG00000000732	-0.406932452	1.618292215	2.765308257	0.101649257	0	Icosl	50723
ENSMUSG00000000738	-0.041058645	5.964734787	0.152577906	0.697495297	0	Spg7	234847
ENSMUSG00000000739	0.263032336	2.220679345	1.276888147	0.263066209	0	Sult5a1	57429
ENSMUSG00000000740	0.104328008	8.388035129	0.857384348	0.358255996	0	Rpl13	270106
ENSMUSG00000000743	0.04216693	7.027777768	0.325232518	0.570652424	0	Chmp1a	234852
ENSMUSG00000000751	-0.076077335	8.269213511	0.980968943	0.326017389	0	Rpa1	68275
ENSMUSG00000000753	0.15361772	6.869043002	0.993114593	0.323065146	0	Serpinf1	20317
ENSMUSG00000000759	0.090275653	6.524453457	0.808506228	0.372229246	0	Tubgcp3	259279
ENSMUSG00000000776	0.075008081	5.872353619	0.344630804	0.559415421	0	Polr3d	67065
ENSMUSG00000000782	0.360125709	5.601099798	3.443366014	0.068555433	0	Tcf7	21414
ENSMUSG00000000787	0.258037057	8.831494974	4.354390422	0.041258217	0	Ddx3x	13205
ENSMUSG00000000791	0.138491945	-1.578958993	0.039336556	0.843467423	0	Il12rb1	16161
ENSMUSG00000000794	0.704197936	-1.010357087	1.485118321	0.227841465	0	Kcnn3	140493
ENSMUSG00000000804	0.082181602	3.601950566	0.214037791	0.645328157	0	Usp32	237898
ENSMUSG00000000805	1.239018878	4.372635301	1.729457083	0.194114946	0	Car4	12351
ENSMUSG00000000811	0.166981103	4.261447399	1.012991412	0.318310549	0	Txnrd3	232223
ENSMUSG00000000823	0.115169021	5.191886134	0.306294418	0.582086512	0	Zfp512b	269401
ENSMUSG00000000826	0.007328153	7.364443159	0.004311681	0.947868527	0	Dnajc5	13002
ENSMUSG00000000827	0.095247555	7.226537032	1.776319631	0.187742648	0	Tpd52l2	66314
ENSMUSG00000000838	0.03057825	7.108406281	0.031341099	0.860098958	0	Fmr1	14265
ENSMUSG00000000861	-0.140397912	4.034780098	0.05109048	0.822046227	0	Bcl11a	14025
ENSMUSG00000000869	0.163487698	-0.745746728	0.09357489	0.760760945	0	Il4	16189
ENSMUSG00000000876	-0.045543918	3.559851154	0.074186982	0.786289376	0	Pxmp4	59038
ENSMUSG00000000881	0.248034484	6.208645476	4.20792764	0.044698063	0	Dlg3	53310
ENSMUSG00000000884	0.041768569	4.091491227	0.111941812	0.739134497	0	Gnb1l	13972
ENSMUSG00000000889	0	-2.338506066	0	1	0	Dbh	13166
ENSMUSG00000000901	-0.109894078	4.95418338	0.398988234	0.530059996	0	Mmp11	17385
ENSMUSG00000000902	-0.125037732	7.563318954	1.596601433	0.211371581	0	Smarcb1	20587
ENSMUSG00000000903	-0.355866341	-0.643795812	0.24254067	0.624210744	0	Vpreb3	22364
ENSMUSG00000000915	0.491919823	3.548537415	4.76150742	0.03311055	0	Hip1r	29816
ENSMUSG00000000916	0.193774973	5.29089754	2.298611119	0.134846817	0	Nsun5	100609
ENSMUSG00000000934	0.178563253	3.172652758	0.921897548	0.340908301	0	Top1mt	72960
ENSMUSG00000000938	-0.754125043	-2.122667945	0.071422787	0.790552282	0	Hoxa10	15395
ENSMUSG00000000948	0.129429598	3.010073005	0.210691703	0.647922124	0	NA	NA
ENSMUSG00000000957	-0.502441292	6.502418896	5.130746937	0.027359112	0	Mmp14	17387
ENSMUSG00000000958	0.023295126	1.647361712	0.005554351	0.940843577	0	Slc7a7	20540
ENSMUSG00000000959	0.071130376	5.817765592	0.697592915	0.406974064	0	Oxa1l	69089
ENSMUSG00000000976	-0.105750744	5.395630931	0.621779897	0.433553829	0	Heatr6	217026
ENSMUSG00000001016	-0.027864	8.684502499	0.133815141	0.715821277	0	Ilf2	67781
ENSMUSG00000001017	0.098429975	7.426052306	0.611779344	0.437256613	0	Chtop	66511
ENSMUSG00000001018	0.084010165	6.064460524	0.552037706	0.46044406	0	Snapin	20615
ENSMUSG00000001021	0.769829399	-0.36462814	2.505130916	0.118839597	0	S100a3	20197
ENSMUSG00000001025	0.527650491	1.760103817	1.471762137	0.230013428	0	S100a6	20200
ENSMUSG00000001027	-0.744879599	-1.504309358	0.391559538	0.533901788	0	Scn4a	110880
ENSMUSG00000001029	-0.012824487	3.493430767	0.00460282	0.946139888	0	Icam2	15896
ENSMUSG00000001034	-0.079042888	6.628590274	0.359006451	0.551359838	0	Mapk7	23939
ENSMUSG00000001036	0.062800157	5.050557174	0.260153269	0.611923883	0	Epn2	13855
ENSMUSG00000001039	0.116841235	4.184469779	0.923562295	0.340476104	0	B9d1	27078
ENSMUSG00000001052	-0.042109966	6.691244904	0.066776019	0.796995468	0	Sec24b	99683
ENSMUSG00000001053	0.13463971	4.083636136	0.461513583	0.499582621	0	N4bp3	212706
ENSMUSG00000001054	-0.04476183	4.97990741	0.141350018	0.708295436	0	Rmnd5b	66089
ENSMUSG00000001056	0.025561117	7.540145613	0.030959393	0.860935492	0	Nhp2	52530
ENSMUSG00000001062	-0.003009346	4.114190236	0.000374402	0.984627815	0	Vps9d1	72325
ENSMUSG00000001065	0.277290054	4.109737775	3.598669116	0.062739747	0	Zfp276	57247
ENSMUSG00000001076	-2.344014786	-1.494515695	5.354414217	0.024309733	0	C1ql4	239659
ENSMUSG00000001082	-0.098095411	5.435393622	0.733531537	0.395217306	0	Mfsd10	68294
ENSMUSG00000001089	0.025711552	6.843550236	0.021644848	0.883546001	0	Luzp1	269593
ENSMUSG00000001098	0.195980564	6.008371329	2.406565816	0.126192455	0	Kctd10	330171
ENSMUSG00000001100	0.062322533	7.537736399	0.597611577	0.442586888	0	Poldip2	67811
ENSMUSG00000001105	-0.076765669	4.82780791	0.344279111	0.559615322	0	Ift20	55978
ENSMUSG00000001119	0.048669211	2.593771241	0.015508617	0.901336822	0	Col6a1	12833
ENSMUSG00000001120	-0.138382468	5.249019709	0.461063611	0.49981509	0	Pcbp3	59093
ENSMUSG00000001123	0.512054353	-0.173413446	0.867361743	0.355566511	0	Lgals9	16859
ENSMUSG00000001127	-0.096540445	6.321465974	1.767295972	0.18885114	0	Araf	11836
ENSMUSG00000001128	-0.023319027	0.616532347	0.005620394	0.940493584	0	Cfp	18636
ENSMUSG00000001131	-0.46633131	2.30403579	4.748771981	0.033337365	0	Timp1	21857
ENSMUSG00000001134	-0.016467863	4.185476212	0.013698765	0.907225788	0	Uxt	22294
ENSMUSG00000001138	0.207103422	4.841747988	0.373255092	0.543752469	0	Cnnm3	94218
ENSMUSG00000001143	-0.001566474	5.910810556	9.48E-05	0.992266293	0	Lman2l	214895
ENSMUSG00000001150	0.084635389	6.560245534	0.214601968	0.64492054	0	Mcm3ap	54387
ENSMUSG00000001151	0.208411744	5.180998152	1.1652493	0.284798326	0	Pcnt	18541
ENSMUSG00000001156	0.070488569	3.814630939	0.137936311	0.711675985	0	Mxd1	17119
ENSMUSG00000001157	-0.006711733	6.629611161	0.005428493	0.941516394	0	Gmcl1	23885
ENSMUSG00000001158	0.000801146	6.142766624	3.79E-05	0.995111023	0	Snrnp27	66618
ENSMUSG00000001166	-0.062533295	-0.505809127	0.011032832	0.916703652	0	Oas1c	114643
ENSMUSG00000001173	0.108765194	4.915763402	0.42299336	0.517980011	0	Ocrl	320634
ENSMUSG00000001175	-0.11814974	9.336549049	1.432411259	0.236173773	0	Calm1	12313
ENSMUSG00000001211	-0.212124324	5.036714973	2.918101927	0.092864627	0	Agpat3	28169
ENSMUSG00000001227	-0.148693373	1.561662545	0.099050723	0.75409294	0	Sema6b	20359
ENSMUSG00000001228	0.075468399	8.805894312	0.344001097	0.559773441	0	Uhrf1	18140
ENSMUSG00000001229	-0.0380518	6.125178061	0.07846748	0.780368057	0	Dpp9	224897
ENSMUSG00000001240	-0.119328552	4.486520177	0.372867534	0.543798125	0	Ramp2	54409
ENSMUSG00000001247	-0.00440569	4.861682688	0.000757691	0.978133254	0	Lsr	54135
ENSMUSG00000001248	-0.017070544	6.432283401	0.020290009	0.887216989	0	Gramd1a	52857
ENSMUSG00000001249	-0.28306185	2.572298007	1.432569736	0.236148162	0	Hpn	15451
ENSMUSG00000001270	-1.062727549	5.41972444	28.2065425	1.78E-06	-1	Ckb	12709
ENSMUSG00000001280	0.192006134	5.284722183	1.715972505	0.195306229	0	Sp1	20683
ENSMUSG00000001281	0.699143668	0.768573098	3.478252982	0.067172045	0	Itgb7	16421
ENSMUSG00000001285	0.079565028	5.820878955	0.650300462	0.423254383	0	Myg1	60315
ENSMUSG00000001288	-0.169318734	5.13623929	0.59996183	0.441748131	0	Rarg	19411
ENSMUSG00000001289	0.076623814	5.497126239	0.457598791	0.501400274	0	Pfdn5	56612
ENSMUSG00000001300	-0.087540269	7.204778355	0.167056347	0.684293968	0	Efnb2	13642
ENSMUSG00000001305	0.152135201	6.619642956	1.794271324	0.185560316	0	Rrp15	67223
ENSMUSG00000001313	0.247118523	3.279204033	0.542331418	0.464483996	0	Rnd2	11858
ENSMUSG00000001323	-0.121008848	3.389167252	0.506834467	0.479327163	0	Srr	27364
ENSMUSG00000001333	-0.312432669	-1.392506699	0.183471783	0.669971199	0	Sync	68828
ENSMUSG00000001334	-0.154036416	0.947972109	0.111032586	0.740166571	0	Fndc5	384061
ENSMUSG00000001348	0.084442492	3.241921077	0.019360724	0.889861178	0	Acp5	11433
ENSMUSG00000001349	-0.18295503	2.395649919	0.009351276	0.923327862	0	Cnn1	12797
ENSMUSG00000001366	-0.006310896	4.844610528	0.002958897	0.956804241	0	Fbxo9	71538
ENSMUSG00000001376	0.014234814	6.374084855	0.012373215	0.911808805	0	Vps50	73288
ENSMUSG00000001380	0.018612309	7.235430162	0.052609458	0.819379123	0	Hars	15115
ENSMUSG00000001383	0.095466145	6.586800468	1.058888374	0.307682574	0	Zmat2	66492
ENSMUSG00000001403	-0.044869334	7.978231859	0.172425423	0.679476291	0	Ube2c	68612
ENSMUSG00000001415	0.027113401	6.237119862	0.026887808	0.87031306	0	Smg5	229512
ENSMUSG00000001416	0.055656776	10.08320712	0.41181781	0.523541777	0	Cct3	12462
ENSMUSG00000001418	0.006988011	5.763184538	0.004877952	0.944556098	0	Glmp	56700
ENSMUSG00000001419	-0.231340328	4.326357864	1.119754387	0.294298549	0	Mef2d	17261
ENSMUSG00000001420	-0.097801936	1.033993259	0.123442801	0.726585742	0	Tmem79	71913
ENSMUSG00000001424	0.006029933	7.834540898	0.002691124	0.958803267	0	Snd1	56463
ENSMUSG00000001435	0.392394283	9.037949005	1.910746449	0.172594181	0	Col18a1	12822
ENSMUSG00000001436	0.083674551	5.828662382	0.242785105	0.624036465	0	Slc19a1	20509
ENSMUSG00000001440	0.040072356	8.329510367	0.171603912	0.680197336	0	Kpnb1	16211
ENSMUSG00000001441	-0.046203616	5.443940076	0.158669659	0.691826786	0	Npepps	19155
ENSMUSG00000001445	0.036169316	6.086084905	0.153823742	0.696325511	0	Mrpl10	107732
ENSMUSG00000001467	0.018759495	7.232427572	0.009763406	0.921635182	0	Cyp51	13121
ENSMUSG00000001472	-0.099196568	7.642849071	1.284732663	0.261620532	0	Tcf25	66855
ENSMUSG00000001473	0.131778388	7.671588137	0.262872994	0.610213225	0	Tubb6	67951
ENSMUSG00000001482	0.056956598	6.190419272	0.213400305	0.645819631	0	Def8	23854
ENSMUSG00000001493	-2.120006887	2.62922658	13.77015536	0.000483326	-1	Meox1	17285
ENSMUSG00000001494	-1.230533769	-0.575113275	1.501506944	0.225352037	0	Sost	74499
ENSMUSG00000001496	-1.291026588	1.231393645	0.193357111	0.661915705	0	Nkx2-1	21869
ENSMUSG00000001497	-1.783457835	2.404911214	38.05889652	6.84E-08	-1	Pax9	18511
ENSMUSG00000001504	-1.198165314	2.853726143	38.03093062	6.90E-08	-1	Irx2	16372
ENSMUSG00000001506	-0.344606244	5.934853916	0.093139613	0.761435756	0	Col1a1	12842
ENSMUSG00000001507	0.136241664	5.800304545	0.542970481	0.464152272	0	Itga3	16400
ENSMUSG00000001510	-1.238318461	5.814463643	9.061415186	0.003980152	0	Dlx3	13393
ENSMUSG00000001517	0.071597158	6.858650857	0.226093386	0.636197216	0	Foxm1	14235
ENSMUSG00000001518	-0.138388715	5.288004848	1.891975717	0.174196033	0	Itfg2	101142
ENSMUSG00000001520	0.119001448	1.494498644	0.2013086	0.655315542	0	Nrip2	60345
ENSMUSG00000001521	-0.014094921	4.675364188	0.006636531	0.935348852	0	Tulp3	22158
ENSMUSG00000001524	0.105634484	5.462083932	0.943951166	0.335242966	0	Gtf2h4	14885
ENSMUSG00000001525	0.013505252	10.57134049	0.009636292	0.922140626	0	Tubb5	22154
ENSMUSG00000001542	0.198984892	3.838769551	0.343998714	0.559882141	0	Ell2	192657
ENSMUSG00000001552	-0.138018771	5.588693747	0.468502435	0.49640445	0	Jup	16480
ENSMUSG00000001555	-0.003396371	6.144485341	0.000314159	0.985919539	0	Fkbp10	14230
ENSMUSG00000001558	0.736012225	-0.155008627	3.6819775	0.059860965	0	Klhl10	66720
ENSMUSG00000001569	0.084117821	6.375318385	0.774502357	0.382409996	0	Nom1	433864
ENSMUSG00000001576	0.095131171	7.871638898	0.718243719	0.40015656	0	Ergic1	67458
ENSMUSG00000001583	0.157259371	2.009629964	0.31381947	0.57747363	0	Tnk1	83813
ENSMUSG00000001588	-0.300053224	-0.27637449	0.565727756	0.454961542	0	Acap1	216859
ENSMUSG00000001604	-0.468153002	0.278439135	0.623189846	0.433056541	0	Tcea3	21401
ENSMUSG00000001622	0.05417722	2.212895549	0.029820303	0.863491533	0	Csn3	12994
ENSMUSG00000001627	-0.201351613	6.242456517	1.624057107	0.207539739	0	Ifrd1	15982
ENSMUSG00000001630	-0.026613846	5.468475878	0.016125932	0.899389944	0	Stk38l	232533
ENSMUSG00000001632	0.169684395	6.042739942	1.011639253	0.318631012	0	Brpf1	78783
ENSMUSG00000001642	0.135614584	7.350501258	1.593195216	0.211852913	0	Akr1b3	11677
ENSMUSG00000001657	-0.904816269	-1.738882886	0.483761507	0.489462832	0	Hoxc8	15426
ENSMUSG00000001663	1.433888959	1.785509908	8.761845845	0.004461187	0	Gstt1	14871
ENSMUSG00000001665	-0.004195571	1.657410669	0.000293256	0.986395074	0	Gstt3	103140
ENSMUSG00000001666	0.09277505	3.214736706	0.360642329	0.550457128	0	Ddt	13202
ENSMUSG00000001672	0.183805377	1.498434607	0.273441472	0.602997123	0	Marveld3	73608
ENSMUSG00000001674	0.063140968	6.963018302	0.313269369	0.577806518	0	Ddx18	66942
ENSMUSG00000001687	-0.138209149	6.416564373	2.051942031	0.157306421	0	Ubl3	24109
ENSMUSG00000001700	-0.126294811	4.745260087	1.281866014	0.262147664	0	Gramd3	107022
ENSMUSG00000001707	0.105289894	6.31386663	0.717499937	0.400399171	0	Eef1e1	66143
ENSMUSG00000001729	0.079856092	8.382678851	0.286827839	0.594296821	0	Akt1	11651
ENSMUSG00000001739	4.743317257	-1.617644809	11.76158982	0.0011324	0	Cldn15	60363
ENSMUSG00000001741	0.151884299	0.14012269	0.35249102	0.554983224	0	Il16	16170
ENSMUSG00000001750	0.197834431	3.500161347	1.136592367	0.290730861	0	Tcirg1	27060
ENSMUSG00000001751	-0.256389511	3.168071565	1.709314128	0.196162838	0	Naglu	27419
ENSMUSG00000001755	0.04386894	5.689332257	0.262905915	0.610051358	0	Coasy	71743
ENSMUSG00000001761	0.125870034	7.845418662	0.969105474	0.328936212	0	Smo	319757
ENSMUSG00000001763	-0.062845779	3.498473126	0.026811657	0.870526593	0	Tspan33	232670
ENSMUSG00000001767	0.006125192	6.45851368	0.004165405	0.948759185	0	Crnkl1	66877
ENSMUSG00000001768	0.416078342	4.261249667	4.683918336	0.03451857	0	Rin2	74030
ENSMUSG00000001773	3.524038374	-1.800882099	9.909024586	0.002620024	0	Folh1	53320
ENSMUSG00000001774	-0.040739116	7.81439803	0.066682507	0.797141192	0	Chordc1	66917
ENSMUSG00000001783	-0.002240703	8.488668601	0.000985807	0.975058801	0	Rtcb	28088
ENSMUSG00000001785	0.025051635	8.002257393	0.085210308	0.771384197	0	Pwp1	103136
ENSMUSG00000001786	0.039269594	4.38420376	0.107013133	0.744732168	0	Fbxo7	69754
ENSMUSG00000001794	0.055744429	5.477379017	0.137428795	0.71218263	0	Capns1	12336
ENSMUSG00000001802	0.524861617	5.573220405	2.185090313	0.145143909	0	Lrp3	435965
ENSMUSG00000001827	-0.277554557	-1.136205354	0.031097893	0.860660847	0	Folr1	14275
ENSMUSG00000001829	-0.019576789	6.183612683	0.035284673	0.851647023	0	Clpb	20480
ENSMUSG00000001833	-0.173619052	8.763455452	1.750133689	0.190980974	0	07-Sep	235072
ENSMUSG00000001844	0.010434755	5.27353361	0.008991464	0.924777507	0	Zdhhc4	72881
ENSMUSG00000001847	-0.198705945	8.704657977	4.460385406	0.03894745	0	Rac1	19353
ENSMUSG00000001855	0.081507698	6.348922906	0.179478266	0.673396828	0	Nup214	227720
ENSMUSG00000001864	0.069964882	7.283345833	0.50887647	0.478446971	0	Aif1l	108897
ENSMUSG00000001870	-0.061328877	5.76897164	0.03535006	0.851561829	0	Ltbp1	268977
ENSMUSG00000001891	-0.149081303	6.406143458	1.930664352	0.169924156	0	Ugp2	216558
ENSMUSG00000001901	0.545189811	-1.068227839	0.286732727	0.594341206	0	Kcnh6	192775
ENSMUSG00000001909	-0.001765118	6.022814158	0.000130044	0.99093997	0	Trmt1	212528
ENSMUSG00000001910	0.046104169	5.974162582	0.048738474	0.826056596	0	Nacc1	66830
ENSMUSG00000001918	0.221981413	6.061484686	2.607539177	0.111709755	0	Slc1a5	20514
ENSMUSG00000001924	0.004072545	8.845516104	0.002924724	0.957054157	0	Uba1	22201
ENSMUSG00000001930	-0.491679987	2.223682851	0.729713783	0.396658103	0	Vwf	22371
ENSMUSG00000001942	0.062275329	3.368286029	0.097456128	0.756008199	0	Siae	22619
ENSMUSG00000001943	-0.823370265	-1.231786904	1.494392783	0.226412908	0	Vsig2	57276
ENSMUSG00000001946	-0.051511012	4.868009049	0.055724999	0.814213448	0	Esam	69524
ENSMUSG00000001948	0.069189836	0.973281074	0.099911662	0.753054809	0	Spa17	20686
ENSMUSG00000001962	-0.110696611	5.480668449	0.902723942	0.345940759	0	Fam50a	108160
ENSMUSG00000001964	-0.069354012	6.697722667	0.178215854	0.674457874	0	Emd	13726
ENSMUSG00000001983	0.260135477	3.229303231	1.628029798	0.206992266	0	Taco1	70207
ENSMUSG00000001985	0.249599853	-0.663426763	0.192730434	0.662262526	0	Grik3	14807
ENSMUSG00000001986	0.482649283	2.990330736	3.668110468	0.060329964	0	Gria3	53623
ENSMUSG00000001988	0.153246574	-0.531346137	0.04805274	0.827246008	0	Npas1	18142
ENSMUSG00000001995	0.423748402	4.773061318	1.305934388	0.258119183	0	Sipa1l2	244668
ENSMUSG00000001998	0.078898522	4.799486859	0.182729417	0.670599206	0	Ap4e1	108011
ENSMUSG00000001999	-0.184327384	3.887103397	1.194031253	0.278973977	0	Blvra	109778
ENSMUSG00000002006	0.075270628	-0.556573277	0.02892035	0.86554675	0	Pdzd4	245469
ENSMUSG00000002007	0.28850326	-0.777751115	0.029107845	0.865129982	0	Srpk3	56504
ENSMUSG00000002010	0.024999171	7.171468314	0.091900443	0.762844707	0	Idh3g	15929
ENSMUSG00000002012	-0.18564639	2.259093121	0.968275579	0.329141712	0	Pnck	93843
ENSMUSG00000002014	-0.023822165	5.22656958	0.050680912	0.822663087	0	Ssr4	20832
ENSMUSG00000002015	-0.070528143	7.196464686	0.45114787	0.5044204	0	Bcap31	27061
ENSMUSG00000002017	0.253702349	5.415308836	1.070107701	0.305315146	0	Fam98a	72722
ENSMUSG00000002020	0.786393508	-1.702922204	0.559732442	0.457349605	0	Ltbp2	16997
ENSMUSG00000002028	-0.065581223	4.316120318	0.110504365	0.740752658	0	Kmt2a	214162
ENSMUSG00000002031	-0.08811417	5.693679023	0.16675281	0.684534891	0	Ift46	76568
ENSMUSG00000002032	0.166262882	0.522337577	0.32204523	0.572541199	0	Tmem25	71687
ENSMUSG00000002043	0.155510193	4.394876688	1.016361927	0.317513607	0	Trappc6a	67091
ENSMUSG00000002052	0.077338463	5.785767234	0.144908946	0.70484575	0	Supt6	20926
ENSMUSG00000002055	0.044031192	7.057380656	0.248074921	0.620291392	0	Spag5	54141
ENSMUSG00000002057	-0.001660724	-1.21261209	1.19E-05	0.997261974	0	Foxn1	15218
ENSMUSG00000002058	0.094786775	5.762916473	0.750379477	0.389876516	0	Unc119	22248
ENSMUSG00000002059	-0.015805508	6.487168784	0.032134995	0.858347887	0	Rab34	19376
ENSMUSG00000002064	0.019440196	4.689113649	0.026361225	0.871577845	0	Sdf2	20316
ENSMUSG00000002068	0.150955901	7.854700632	1.210608829	0.275694998	0	Ccne1	12447
ENSMUSG00000002076	0.01314157	0.23229051	0.00102764	0.974535286	0	Hsf2bp	74377
ENSMUSG00000002083	-0.302787378	1.784268907	1.386053068	0.243815534	0	Bbc3	170770
ENSMUSG00000002100	0	3.101258822	0	1	0	Mybpc3	17868
ENSMUSG00000002102	-0.040517332	8.628969192	0.224983577	0.637025138	0	Psmc3	19182
ENSMUSG00000002103	-0.071783392	5.913861736	0.506929527	0.479286129	0	Acp2	11432
ENSMUSG00000002104	-1.08935586	-0.264820263	15.08935398	0.000262562	-1	Rapsn	19400
ENSMUSG00000002105	-0.058303433	3.807157366	0.121021651	0.729171173	0	Slc39a13	68427
ENSMUSG00000002107	-0.341726884	5.218556144	3.64004969	0.061291338	0	Celf2	14007
ENSMUSG00000002108	-0.014158058	0.891281896	0.001047702	0.974288005	0	Nr1h3	22259
ENSMUSG00000002109	-0.07457666	2.672340646	0.236214501	0.62875976	0	Ddb2	107986
ENSMUSG00000002111	-0.07628374	-0.712666547	0.022545375	0.88115914	0	Spi1	20375
ENSMUSG00000002129	-0.163447429	7.797810972	1.695198363	0.197993765	0	Sf3a1	67465
ENSMUSG00000002147	0.287874675	4.95009291	2.89624321	0.09406773	0	Stat6	20852
ENSMUSG00000002190	0.091166149	0.473966419	0.040858103	0.840525707	0	Clgn	12745
ENSMUSG00000002204	-1.517820786	-1.095082613	1.739964435	0.19233287	0	Napsa	16541
ENSMUSG00000002205	-0.132013564	5.476895423	2.173461281	0.145743157	0	Vrk3	101568
ENSMUSG00000002210	-0.178201403	4.051361488	1.296329559	0.259501655	0	Smg9	71997
ENSMUSG00000002221	-0.024819435	7.277837556	0.037694827	0.846726307	0	Paxip1	55982
ENSMUSG00000002222	0.314400821	5.923179216	3.815129616	0.055554729	0	Rmnd5a	68477
ENSMUSG00000002227	0.113081347	5.309845718	0.528919232	0.469946965	0	Mov10	17454
ENSMUSG00000002228	0.643302969	0.579997927	4.282564727	0.04290795	0	Ppm1j	71887
ENSMUSG00000002233	0.144188298	4.730575883	0.39713738	0.531050684	0	Rhoc	11853
ENSMUSG00000002249	-0.117706593	2.516161297	0.276310394	0.601106286	0	Tead3	21678
ENSMUSG00000002250	-0.432731829	-0.175684992	0.76459734	0.3854506	0	Ppard	19015
ENSMUSG00000002257	-0.2004916	1.113608175	0.69409641	0.408145381	0	Def6	23853
ENSMUSG00000002265	0.715184983	9.544190743	6.982536975	0.010754762	0	Peg3	18616
ENSMUSG00000002266	0.72389145	3.253686375	2.827901861	0.098305907	0	Zim1	22776
ENSMUSG00000002274	0.001007915	1.814480248	1.43E-05	0.997000716	0	Metrn	70083
ENSMUSG00000002279	-0.296790093	4.658710909	5.153796333	0.026874995	0	Lmf1	76483
ENSMUSG00000002280	-0.02643272	5.054046062	0.07139461	0.790251744	0	Ciao3	67563
ENSMUSG00000002289	0.135821995	4.582931926	0.420851333	0.519046878	0	Angptl4	57875
ENSMUSG00000002297	-0.045692655	7.128812192	0.286640455	0.594400399	0	Dbf4	27214
ENSMUSG00000002307	0.09728605	5.963196135	0.26239941	0.61042013	0	Daxx	13163
ENSMUSG00000002308	0.080719349	6.116306811	0.575043955	0.451289844	0	Cd320	54219
ENSMUSG00000002319	0.077001958	6.015134153	0.324752495	0.570936095	0	Ipo4	75751
ENSMUSG00000002320	0.080842853	5.895446864	0.79914138	0.374994108	0	Tm9sf1	74140
ENSMUSG00000002324	0.162950148	-0.18833713	0.063411992	0.80210232	0	Rec8	56739
ENSMUSG00000002325	0.07067809	2.471146083	0.114206788	0.736608086	0	Irf9	16391
ENSMUSG00000002326	0.027146113	4.512323988	0.066197632	0.797853782	0	Gmpr2	105446
ENSMUSG00000002329	0.030046324	5.566740909	0.128322341	0.721460527	0	Mdp1	67881
ENSMUSG00000002332	0.042641349	5.050956024	0.170615567	0.681067503	0	Dhrs1	52585
ENSMUSG00000002341	0.088128341	-0.108744508	0.056780726	0.812486783	0	Ncan	13004
ENSMUSG00000002342	0.235734603	5.587584766	5.265113479	0.025343961	0	Tmem161a	234371
ENSMUSG00000002343	-0.052501166	4.533846313	0.106340107	0.745507566	0	Armc6	76813
ENSMUSG00000002345	-0.136039052	4.12341911	1.516205654	0.223096051	0	Borcs8	72368
ENSMUSG00000002346	0.093616598	2.193689047	0.113509263	0.737383122	0	Slc25a42	73095
ENSMUSG00000002365	-0.031499706	5.446801765	0.116771577	0.73378078	0	Snx9	66616
ENSMUSG00000002372	-0.061605425	7.560879194	0.604124108	0.440124227	0	Ranbp3	71810
ENSMUSG00000002379	-0.06309826	6.201500157	0.226863775	0.635623969	0	Ndufa11	69875
ENSMUSG00000002384	0.069193069	-0.084439054	0.018345523	0.89272208	0	Bmp8b	12164
ENSMUSG00000002393	-0.146692452	5.626562985	1.241615803	0.269693104	0	Nr2f6	13864
ENSMUSG00000002395	-0.040256498	5.016881319	0.075713647	0.784156893	0	Use1	67023
ENSMUSG00000002396	-0.009591024	3.324952801	0.001773149	0.966554624	0	Ocel1	77090
ENSMUSG00000002409	0.061022367	3.569763771	0.133206338	0.716439766	0	Dyrk1b	13549
ENSMUSG00000002413	-0.077010067	5.626963725	0.272001621	0.603950871	0	Braf	109880
ENSMUSG00000002416	0.110306709	4.720893539	0.968618884	0.329056681	0	Ndufb2	68198
ENSMUSG00000002428	0.028932879	5.643840923	0.031168617	0.860471311	0	Hltf	20585
ENSMUSG00000002455	0.034006987	7.381850089	0.215954342	0.643855921	0	Prpf6	68879
ENSMUSG00000002458	-0.18671853	6.17151443	1.943918126	0.168489085	0	Rgs19	56470
ENSMUSG00000002459	-0.257837664	-1.43069181	0.136289874	0.71332349	0	Rgs20	58175
ENSMUSG00000002475	-0.309877971	-0.419784777	0.396770482	0.531201639	0	Abhd3	106861
ENSMUSG00000002477	0.064956136	7.427517752	0.321782624	0.57269737	0	Snrpd1	20641
ENSMUSG00000002486	0.006871768	4.46012963	0.000867451	0.976604573	0	Tchp	77832
ENSMUSG00000002489	0.251745527	3.682527972	0.782519867	0.380047669	0	Tiam1	21844
ENSMUSG00000002496	-0.031909175	6.71526682	0.025208773	0.874408545	0	Tsc2	22084
ENSMUSG00000002504	-0.164481686	4.970813181	1.775915579	0.187792117	0	Slc9a3r2	65962
ENSMUSG00000002524	-0.092511055	8.840378443	2.075248504	0.155008556	0	Puf60	67959
ENSMUSG00000002546	0.015081525	4.914506763	0.010588043	0.918393831	0	Golga2	99412
ENSMUSG00000002550	-0.121794159	5.960910243	2.501235852	0.119120769	0	Uck1	22245
ENSMUSG00000002565	-1.454329363	-1.578170621	1.509493441	0.224110337	0	Scin	20259
ENSMUSG00000002578	-0.059067564	2.046543777	0.061248674	0.805395142	0	Ikzf4	22781
ENSMUSG00000002580	-0.067320121	3.736302522	0.254577691	0.615755427	0	Mien1	103742
ENSMUSG00000002588	-1.902015656	-0.595983879	1.676050711	0.200510206	0	Pon1	18979
ENSMUSG00000002602	0.270919654	5.246937509	0.690801994	0.40949566	0	Axl	26362
ENSMUSG00000002603	0.142720544	2.783679773	0.340258662	0.561910359	0	Tgfb1	21803
ENSMUSG00000002608	-0.158144101	5.235539192	1.811292553	0.183518852	0	Ccdc97	52132
ENSMUSG00000002617	0.118819698	4.074401007	0.554098497	0.459612027	0	Zfp40	22700
ENSMUSG00000002625	-3.95E-05	5.271574138	8.90E-08	0.999762951	0	Akap8l	54194
ENSMUSG00000002633	0.831318726	0.963379179	5.901129523	0.01820554	0	Shh	20423
ENSMUSG00000002635	0.079997983	5.385884793	0.571222378	0.452790296	0	Pdcd2l	68079
ENSMUSG00000002658	-0.060685863	6.418281837	0.360108546	0.550751373	0	Gtf2f1	98053
ENSMUSG00000002660	0.109896434	6.765154199	1.01029935	0.318948994	0	Clpp	53895
ENSMUSG00000002661	0.017869407	3.785050421	0.018766668	0.891505439	0	Alkbh7	66400
ENSMUSG00000002668	0.375493067	1.447505729	2.234055225	0.140345906	0	Dennd1c	70785
ENSMUSG00000002679	0.019381781	6.18106688	0.03139427	0.859972476	0	Med6	69792
ENSMUSG00000002688	-0.529779114	4.634520252	7.956895915	0.006521606	0	Prkd1	18760
ENSMUSG00000002699	-0.215034554	-0.132406681	0.208263848	0.649824905	0	Lcp2	16822
ENSMUSG00000002718	-0.01635183	9.201212551	0.018856005	0.891249149	0	Cse1l	110750
ENSMUSG00000002728	0.047659325	6.939831494	0.201732003	0.654977297	0	Naa20	67877
ENSMUSG00000002731	-0.182542096	6.351829295	3.440741944	0.06862202	0	Prkra	23992
ENSMUSG00000002732	-0.005931631	2.804124141	0.000698677	0.979001858	0	Fkbp7	14231
ENSMUSG00000002733	0.049492221	6.138793171	0.201417616	0.655228411	0	Plekha3	83435
ENSMUSG00000002741	0.319051383	6.658759528	2.517355728	0.118123113	0	Ykt6	56418
ENSMUSG00000002748	0.066184774	6.885446223	0.200831749	0.655696999	0	Baz1b	22385
ENSMUSG00000002763	0.211722053	5.620105725	1.475064194	0.229402629	0	Pex6	224824
ENSMUSG00000002767	0.167725094	6.153487135	2.206628993	0.142759804	0	Mrpl2	27398
ENSMUSG00000002768	-0.051595792	5.765882904	0.224157213	0.63764324	0	Mea1	17256
ENSMUSG00000002769	-0.116355949	-0.390065688	0.02535238	0.874037722	0	Gnmt	14711
ENSMUSG00000002771	-0.072001807	-1.027044322	0.020745896	0.88596578	0	Grin2d	14814
ENSMUSG00000002778	-0.002583048	4.592859516	0.000151283	0.990228254	0	Kdelr1	68137
ENSMUSG00000002781	0.125186327	2.481322325	0.298333422	0.586995324	0	Tmem143	70209
ENSMUSG00000002791	-0.166603284	-1.671612016	0.047770109	0.827746604	0	Pdxk-ps	435518
ENSMUSG00000002797	0.171252157	2.273824496	0.655283542	0.421493187	0	Ggct	110175
ENSMUSG00000002799	0.969386532	3.45491605	4.665217884	0.035188096	0	Jag2	16450
ENSMUSG00000002803	-0.161688756	4.673106049	2.025206352	0.159991331	0	Btbd6	399566
ENSMUSG00000002804	-0.14119686	4.634786811	1.452355114	0.232977471	0	Nudt14	66174
ENSMUSG00000002808	-0.10314661	4.540433257	0.555593792	0.459009819	0	Epdr1	105298
ENSMUSG00000002812	-0.069030254	6.46125892	0.31214753	0.578486582	0	Flii	14248
ENSMUSG00000002814	0.171480849	5.63767028	1.236190239	0.270731191	0	Top3a	21975
ENSMUSG00000002820	0.066240302	4.599209597	0.31956415	0.574020075	0	Atg4d	235040
ENSMUSG00000002825	0.231036643	5.92968166	3.677764438	0.060003033	0	Qtrt1	60507
ENSMUSG00000002833	0.051341514	7.298680094	0.216625002	0.643342622	0	Hdgfl2	15193
ENSMUSG00000002835	0.119725853	7.194108852	0.52375244	0.472143775	0	Chaf1a	27221
ENSMUSG00000002844	-0.005224807	6.897524745	0.002149649	0.963176971	0	Adprh	11544
ENSMUSG00000002845	0.052707306	5.90084396	0.320558064	0.573426731	0	Tmem39a	67846
ENSMUSG00000002846	0.048695452	2.449565454	0.068891006	0.793875634	0	Timmdc1	76916
ENSMUSG00000002847	-2.839649317	-1.857594707	4.171032397	0.045612659	0	Pla1a	85031
ENSMUSG00000002870	-0.109764568	9.122776946	1.789078022	0.186188538	0	Mcm2	17216
ENSMUSG00000002871	0.089203985	4.784133713	0.571234172	0.452785653	0	Tpra1	24100
ENSMUSG00000002881	-0.424615098	5.278603712	8.93476658	0.004079185	0	Nab1	17936
ENSMUSG00000002885	0.336815034	2.09125781	1.344519506	0.250924729	0	Adgre5	26364
ENSMUSG00000002897	0.066180996	2.464593387	0.047812469	0.827671478	0	Il17ra	16172
ENSMUSG00000002900	0.160714744	7.220448455	0.724978757	0.398065977	0	Lamb1	16777
ENSMUSG00000002908	0.064482712	1.144230584	0.038705598	0.844711376	0	Kcnn1	84036
ENSMUSG00000002910	0.060305121	2.149163641	0.047375259	0.828448572	0	Arrdc2	70807
ENSMUSG00000002930	0.481409029	-1.16629241	0.19697606	0.658801547	0	Ppp1r17	19051
ENSMUSG00000002944	-0.863707078	2.233341503	0.543529745	0.464223576	0	Cd36	12491
ENSMUSG00000002948	0.144092402	4.77364624	0.672874751	0.415363591	0	Map2k7	26400
ENSMUSG00000002949	0.015487866	6.120136231	0.022015543	0.882553352	0	Timm44	21856
ENSMUSG00000002957	-0.035386128	7.700156333	0.078810098	0.779901719	0	Ap2a2	11772
ENSMUSG00000002963	-0.052606658	4.733270094	0.227026732	0.635502866	0	Pnkp	59047
ENSMUSG00000002968	-0.139555074	6.794383286	1.159381679	0.285991059	0	Med25	75613
ENSMUSG00000002980	0.264180818	7.206342807	2.114931453	0.151302097	0	Bcam	57278
ENSMUSG00000002981	-0.199619167	7.515654169	6.095492033	0.016477711	0	Clptm1	56457
ENSMUSG00000002983	-0.287937868	1.676136952	1.608203279	0.209742027	0	Relb	19698
ENSMUSG00000002984	-0.097305187	7.458826922	0.490163468	0.486614867	0	Tomm40	53333
ENSMUSG00000002985	0.098481899	5.704244686	0.145185869	0.704618966	0	Apoe	11816
ENSMUSG00000002996	0.043821977	6.894384086	0.103455415	0.74886221	0	Hbp1	73389
ENSMUSG00000002997	0.034829953	6.832094769	0.054122491	0.816846844	0	Prkar2b	19088
ENSMUSG00000003031	-0.036460683	1.080877435	0.018496492	0.892284327	0	Cdkn1b	12576
ENSMUSG00000003032	0.553526418	-0.180525543	1.11619321	0.295060394	0	Klf4	16600
ENSMUSG00000003033	-0.084318309	7.073547943	0.596624092	0.442962174	0	Ap1m1	11767
ENSMUSG00000003037	0.141456255	7.455074932	3.260436967	0.076088972	0	Rab8a	17274
ENSMUSG00000003038	-0.111719005	10.14469781	1.143532093	0.289276804	0	Hmgn2	15331
ENSMUSG00000003039	0.054995848	7.485476991	0.162210155	0.688590135	0	Fam32a	67922
ENSMUSG00000003051	0.325166057	2.431816716	2.522729466	0.117578553	0	Elf3	13710
ENSMUSG00000003062	-0.024353355	6.277776868	0.054186982	0.816739743	0	Stard3nl	76205
ENSMUSG00000003068	0.420624557	4.375599999	1.295697673	0.259933449	0	Stk11	20869
ENSMUSG00000003070	0.02022917	5.565813412	0.016758596	0.897439381	0	Efna2	13637
ENSMUSG00000003072	-0.148040311	7.087347547	1.747729961	0.191281555	0	Atp5d	66043
ENSMUSG00000003099	0.015576826	7.279444385	0.020166321	0.887558928	0	Ppp5c	19060
ENSMUSG00000003119	-0.021233034	4.473349138	0.021768986	0.883207992	0	Cdk12	69131
ENSMUSG00000003123	0.256062772	1.912481011	0.974951474	0.32749351	0	Lipe	16890
ENSMUSG00000003131	0.071830154	9.12302179	0.764270661	0.385551475	0	Pafah1b2	18475
ENSMUSG00000003134	0.065491873	3.236274566	0.061473723	0.805048815	0	Tbc1d8	54610
ENSMUSG00000003135	-0.157789632	6.395953357	3.684086788	0.059789976	0	Cnot11	52846
ENSMUSG00000003153	0.269522027	9.108283063	0.751754637	0.389800834	0	Slc2a3	20527
ENSMUSG00000003154	0.178253615	3.203978419	0.517971922	0.474558634	0	Foxj2	60611
ENSMUSG00000003161	-0.200706793	6.635077669	4.207992398	0.044696475	0	Sri	109552
ENSMUSG00000003166	-0.016230089	6.953987874	0.018585728	0.892026432	0	Dgcr2	13356
ENSMUSG00000003184	0.068203858	4.758075482	0.355308787	0.553410657	0	Irf3	54131
ENSMUSG00000003190	-0.382885711	3.313123934	1.793699917	0.185690663	0	Bcl2l12	75736
ENSMUSG00000003198	-0.045384377	4.32349411	0.143142175	0.706539347	0	Zfp959	224893
ENSMUSG00000003199	-0.009504314	6.883437943	0.008781588	0.925657963	0	Mpnd	68047
ENSMUSG00000003200	-0.11364038	7.306820107	1.832137192	0.181054955	0	Sh3gl1	20405
ENSMUSG00000003206	0.147230895	-1.762951389	0.048078522	0.82720042	0	Ebi3	50498
ENSMUSG00000003208	-0.085257364	4.048004041	0.445176739	0.507244041	0	Yju2	72886
ENSMUSG00000003226	0.072925698	6.666074197	0.191932621	0.662928388	0	Ranbp2	19386
ENSMUSG00000003227	-0.619041185	-0.475853407	2.195492139	0.14375362	0	Edar	13608
ENSMUSG00000003228	-0.551555436	2.682845842	5.173111676	0.026602404	0	Grk5	14773
ENSMUSG00000003233	0.185252187	5.509353742	0.714585393	0.401431678	0	Dvl3	13544
ENSMUSG00000003234	0.083051874	6.085019491	0.959845078	0.331239158	0	Abcf3	27406
ENSMUSG00000003235	0.073233706	7.958863601	0.823873734	0.367754457	0	Eif2b5	224045
ENSMUSG00000003269	0.077902823	6.337650164	0.748179828	0.390567822	0	Cyth2	19158
ENSMUSG00000003271	-0.686370568	0.928849698	5.242167028	0.025651762	0	Sult2b1	54200
ENSMUSG00000003273	-0.472345244	0.063523806	1.407030839	0.24032013	0	Car11	12348
ENSMUSG00000003279	-0.37872095	-0.253874685	0.967913493	0.329231427	0	Dlgap1	224997
ENSMUSG00000003282	0.094324186	1.512848778	0.119074054	0.731272073	0	Plag1	56711
ENSMUSG00000003283	0.684942562	-0.146837706	1.535884394	0.220154536	0	Hck	15162
ENSMUSG00000003299	0.109317157	6.514124357	1.24814179	0.26845117	0	Mrpl4	66163
ENSMUSG00000003308	0.252149117	5.303052008	2.941218575	0.091610911	0	Keap1	50868
ENSMUSG00000003309	0.07319436	5.116306052	0.191306004	0.663433908	0	Ap1m2	11768
ENSMUSG00000003316	-0.040681408	7.140984742	0.086633877	0.769537342	0	Glg1	20340
ENSMUSG00000003341	-0.573226214	1.114599891	3.566325376	0.06389792	0	Atp8b3	67331
ENSMUSG00000003344	-0.007648358	6.468873345	0.00445572	0.947006206	0	Btbd2	208198
ENSMUSG00000003345	0.368764417	7.609113258	6.094360781	0.016495271	0	Csnk1g2	103236
ENSMUSG00000003346	-0.194733697	6.829534495	3.585863034	0.06319554	0	Abhd17a	216169
ENSMUSG00000003348	0.041771249	3.979581334	0.065776103	0.798484157	0	Mob3a	208228
ENSMUSG00000003352	-0.069036534	4.680150239	0.150534824	0.699425659	0	Cacnb3	12297
ENSMUSG00000003354	0.656743503	-0.70458598	1.272315133	0.26391364	0	Ccdc65	105833
ENSMUSG00000003355	0.2896297	3.657697786	2.170357695	0.146025976	0	Fkbp11	66120
ENSMUSG00000003360	0.197676905	1.55717183	0.868231154	0.355255073	0	Ddx23	74351
ENSMUSG00000003363	-0.088273427	5.183354824	0.329837377	0.567945208	0	Pld3	18807
ENSMUSG00000003378	-0.058481402	3.444405506	0.135137019	0.714483848	0	Grik5	14809
ENSMUSG00000003380	0.042107948	4.313359988	0.063916114	0.801291732	0	Rabac1	14470
ENSMUSG00000003382	0.285572151	3.974864043	1.098483456	0.298976119	0	Etv3	27049
ENSMUSG00000003402	-0.105435096	6.354876769	1.241545656	0.269706493	0	Prkcsh	19089
ENSMUSG00000003411	-0.504048116	2.109606213	1.44719322	0.233996926	0	Rab3b	69908
ENSMUSG00000003418	-1.531384322	0.382552069	19.53801239	4.31E-05	-1	St8sia6	241230
ENSMUSG00000003420	0.556592264	1.172273537	1.77699207	0.187757803	0	Fcgrt	14132
ENSMUSG00000003421	-0.012480775	5.802270631	0.015877415	0.900157275	0	Nosip	66394
ENSMUSG00000003423	-0.040763839	5.541650039	0.123208453	0.726834738	0	Pih1d1	68845
ENSMUSG00000003429	0.138051739	8.424402839	1.273691726	0.263658179	0	Rps11	27207
ENSMUSG00000003435	0.045806168	7.644372324	0.201091692	0.65548899	0	Supt5	20924
ENSMUSG00000003436	-0.612467299	-0.924109311	0.286311764	0.594749787	0	Dll3	13389
ENSMUSG00000003437	-0.041090074	6.398271189	0.330824063	0.567368412	0	Paf1	54624
ENSMUSG00000003438	-0.018076065	7.438587218	0.046411898	0.830174213	0	Timm50	66525
ENSMUSG00000003444	-0.017764449	5.06862887	0.020299784	0.887190013	0	Med29	67224
ENSMUSG00000003452	-0.273048557	3.559263262	2.951568774	0.091055694	0	Bicd1	12121
ENSMUSG00000003458	0.017713355	7.062707551	0.021470447	0.884005747	0	Ncstn	59287
ENSMUSG00000003464	0.025187064	7.635359207	0.013887663	0.906610983	0	Pex19	19298
ENSMUSG00000003500	0.073693081	6.240364315	0.294976925	0.589101418	0	Impdh1	23917
ENSMUSG00000003518	-0.229258889	2.979841297	1.127882258	0.292569322	0	Dusp3	72349
ENSMUSG00000003526	0.057188447	4.659927884	0.165139237	0.685943378	0	Prodh	19125
ENSMUSG00000003527	-0.041752378	6.092620374	0.217823715	0.642427577	0	Ess2	27886
ENSMUSG00000003528	-0.066363903	6.043544724	0.347324486	0.55788889	0	Slc25a1	13358
ENSMUSG00000003531	-0.012285718	5.909454094	0.014365	0.905007256	0	Dgcr6	13353
ENSMUSG00000003534	0.511644888	4.916774789	3.047320971	0.08635418	0	Ddr1	12305
ENSMUSG00000003541	-0.174394426	0.382416459	0.15510844	0.695124955	0	Ier3	15937
ENSMUSG00000003546	-0.001884565	4.811866544	0.000213968	0.988378763	0	Klc4	74764
ENSMUSG00000003549	-0.003133843	5.105107859	0.000828842	0.977129859	0	Ercc1	13870
ENSMUSG00000003555	-1.597784817	-1.563965594	2.838726892	0.097809215	0	Cyp17a1	13074
ENSMUSG00000003559	0.288691377	4.757293731	5.551183638	0.021820728	0	As3mt	57344
ENSMUSG00000003573	0.025697773	5.325912819	0.04048377	0.841231962	0	Homer3	26558
ENSMUSG00000003575	0.055192353	4.308715386	0.099551727	0.753485203	0	Crtc1	382056
ENSMUSG00000003581	-0.028554627	3.817029968	0.034877335	0.852495695	0	Rnf215	71673
ENSMUSG00000003585	0.011783521	0.976487403	0.001386399	0.970424227	0	Sec14l2	67815
ENSMUSG00000003604	0.207597505	4.858324583	2.200830119	0.143276285	0	Aven	74268
ENSMUSG00000003617	-2.283233485	1.141295135	13.89901849	0.000436086	-1	Cp	12870
ENSMUSG00000003623	0.146830667	6.2401466	1.260620395	0.266096585	0	Crot	74114
ENSMUSG00000003644	-0.074616868	6.737914007	0.275977549	0.601325011	0	Rps6ka1	20111
ENSMUSG00000003657	-2.653472818	-1.196972454	24.59288203	6.36E-06	-1	Calb2	12308
ENSMUSG00000003660	-0.013933114	8.490404851	0.005184036	0.942857153	0	Snrnp200	320632
ENSMUSG00000003662	0.061207658	5.685316668	0.58537113	0.447274198	0	Ciao1	26371
ENSMUSG00000003665	-0.079812229	-1.883470413	0.016176076	0.899250964	0	Has1	15116
ENSMUSG00000003680	-0.148598272	5.764619554	3.392114534	0.070553085	0	Taf6l	225895
ENSMUSG00000003721	-0.005739637	5.138677982	0.002222592	0.962557892	0	Insig2	72999
ENSMUSG00000003731	0.08811401	4.381182147	0.262483976	0.61033758	0	Kpna6	16650
ENSMUSG00000003746	-0.447969331	3.927475285	1.556398383	0.217388633	0	Man1a	17155
ENSMUSG00000003752	0.395841955	3.268257343	5.15475081	0.026861455	0	Itpkc	233011
ENSMUSG00000003762	0.049634977	3.080042974	0.086663095	0.769499609	0	Coq8b	76889
ENSMUSG00000003778	0.039140719	8.22765851	0.32833717	0.568824407	0	Brd8	78656
ENSMUSG00000003779	0.012242712	8.413678394	0.021272709	0.884537267	0	Kif20a	19348
ENSMUSG00000003808	0.031496774	7.3111187	0.082485987	0.774965878	0	Farsa	66590
ENSMUSG00000003809	0.038624882	5.532412534	0.038610377	0.844907418	0	Gcdh	270076
ENSMUSG00000003810	0.099011545	6.656159947	0.270729718	0.604838984	0	Mast2	17776
ENSMUSG00000003812	-0.086905702	1.693818359	0.13860374	0.711011315	0	Dnase2a	13423
ENSMUSG00000003813	-0.033211731	5.815936832	0.052281579	0.819932916	0	Rad23a	19358
ENSMUSG00000003814	-0.13213945	9.394590618	0.945678643	0.334829686	0	Calr	12317
ENSMUSG00000003824	-0.177178137	5.114050615	1.391519614	0.242898625	0	Syce2	71846
ENSMUSG00000003847	-0.277014563	4.002255737	2.343233248	0.131189948	0	Nfat5	54446
ENSMUSG00000003848	0.049133731	6.678490498	0.267494051	0.60695762	0	Nob1	67619
ENSMUSG00000003849	0.480501573	2.100532076	5.708723195	0.020106772	0	Nqo1	18104
ENSMUSG00000003863	-0.316275838	0.612015668	1.532729582	0.220622908	0	Ppfia3	76787
ENSMUSG00000003865	0.162568569	6.100168572	1.024982519	0.315487377	0	Gys1	14936
ENSMUSG00000003868	0.089736219	8.116514636	0.652939219	0.422320366	0	Ruvbl2	20174
ENSMUSG00000003873	0.264501076	6.005270881	3.526512864	0.065355784	0	Bax	12028
ENSMUSG00000003923	0.073113056	6.804068146	0.770247289	0.383711952	0	Tfam	21780
ENSMUSG00000003929	0.00099334	4.739178626	5.56E-05	0.994076801	0	Zfp81	224694
ENSMUSG00000003934	0.034855664	4.037584234	0.012076407	0.91288582	0	Efnb3	13643
ENSMUSG00000003948	0.071972029	5.503741813	0.128771956	0.721009321	0	Mmd	67468
ENSMUSG00000003949	0.818665603	0.078270145	1.579881555	0.213747049	0	Hlf	217082
ENSMUSG00000003955	0.167862961	7.032017638	0.858141168	0.358119823	0	Fam162a	70186
ENSMUSG00000003970	0.079141301	8.120924218	0.492031821	0.485788951	0	Rpl8	26961
ENSMUSG00000003992	-0.211783672	6.857816462	4.047861497	0.048815709	0	Ssbp2	66970
ENSMUSG00000004018	-0.008999447	5.45825926	0.002826536	0.957780492	0	Fancl	67030
ENSMUSG00000004031	-0.549172309	0.348756009	2.082251652	0.154325724	0	Brinp2	240843
ENSMUSG00000004032	0.150497316	6.436573304	1.573887675	0.214606499	0	Gstm5	14866
ENSMUSG00000004035	-0.002721383	2.312882277	0.000107758	0.991752737	0	Gstm7	68312
ENSMUSG00000004038	-0.385612211	0.454704988	1.334605294	0.252659863	0	Gstm3	14864
ENSMUSG00000004040	0.029038993	4.814807268	0.032239442	0.858120371	0	Stat3	20848
ENSMUSG00000004043	0.058881044	1.942270045	0.042544987	0.83729684	0	Stat5a	20850
ENSMUSG00000004044	-0.200740361	3.047784881	0.253896639	0.616313217	0	Cavin1	19285
ENSMUSG00000004054	-0.043084826	6.085737944	0.058515055	0.809705053	0	Map3k11	26403
ENSMUSG00000004056	0.135554098	7.195856318	1.625974955	0.207275224	0	Akt2	11652
ENSMUSG00000004069	0.016133292	6.898483046	0.034747971	0.852766291	0	Dnaja3	83945
ENSMUSG00000004070	-0.006993119	5.518719835	0.004981612	0.943971071	0	Hmox2	15369
ENSMUSG00000004071	-0.039163302	7.315607522	0.28440308	0.59583947	0	Cdip1	66626
ENSMUSG00000004085	0.128191973	4.439113945	0.315586944	0.576422801	0	Map3k20	65964
ENSMUSG00000004096	-0.052659198	6.665101956	0.253905231	0.616221101	0	Cwc15	66070
ENSMUSG00000004098	2.445481606	-0.424903138	5.370784966	0.023976532	0	Col5a3	53867
ENSMUSG00000004099	0.180628985	8.341478208	0.623364345	0.433176933	0	Dnmt1	13433
ENSMUSG00000004100	0.048528217	6.727657733	0.114076166	0.736753021	0	Ppan	235036
ENSMUSG00000004105	-0.052290695	5.746997561	0.112773659	0.738203352	0	Angptl2	26360
ENSMUSG00000004110	-0.45976105	0.303235495	1.946106849	0.168253467	0	Cacna1e	12290
ENSMUSG00000004113	0.125917071	1.327588327	0.242546779	0.624206387	0	Cacna1b	12287
ENSMUSG00000004127	0.026994277	5.564740986	0.056962407	0.812192767	0	Trmt10a	108943
ENSMUSG00000004151	0.74319118	4.523267982	17.59151219	9.36E-05	1	Etv1	14009
ENSMUSG00000004187	-0.012858583	1.017550642	0.000929175	0.975785566	0	Kifc2	16581
ENSMUSG00000004207	0.253604107	6.905918393	2.399185794	0.126798939	0	Psap	19156
ENSMUSG00000004221	0.150513311	5.654871869	1.995743415	0.163012182	0	Ikbkg	16151
ENSMUSG00000004233	-0.103830718	4.297427463	0.493264229	0.485245441	0	Wars2	70560
ENSMUSG00000004263	-0.730383636	-0.953731911	1.731408525	0.193337501	0	Atn1	13498
ENSMUSG00000004264	0.01058671	8.527771777	0.007580676	0.930913977	0	Phb2	12034
ENSMUSG00000004266	0.018203668	2.831812756	0.008536098	0.926701398	0	Ptpn6	15170
ENSMUSG00000004267	-0.109260024	-0.206150539	0.036000638	0.850169664	0	Eno2	13807
ENSMUSG00000004268	0.047858745	7.205412116	0.183893986	0.669614707	0	Emg1	14791
ENSMUSG00000004270	-0.012235148	5.556737917	0.008034699	0.928880668	0	Lpcat3	14792
ENSMUSG00000004285	0.064552631	6.218295364	0.30553719	0.582526763	0	Atp6v1f	66144
ENSMUSG00000004317	0.32945873	5.797622564	3.097278197	0.083666371	0	Clcn5	12728
ENSMUSG00000004319	0.210316432	5.512083665	1.522403234	0.222164509	0	Clcn3	12725
ENSMUSG00000004328	0.106306394	2.922009954	0.133005632	0.716652633	0	Hif3a	53417
ENSMUSG00000004341	0.813845792	-0.655755998	2.972101192	0.089965321	0	Gpx6	75512
ENSMUSG00000004347	-0.727880537	1.835581878	4.903510044	0.030690751	0	Pde1c	18575
ENSMUSG00000004356	0.174892479	5.942487052	0.600482673	0.441609347	0	Utp20	70683
ENSMUSG00000004359	-0.166968309	-0.712855516	0.208733109	0.64944531	0	Spic	20728
ENSMUSG00000004360	-0.706383165	0.6964754	4.23977554	0.043924529	0	9330159F19Rik	212448
ENSMUSG00000004364	0.129587818	7.268082237	0.137438684	0.712307131	0	Cul3	26554
ENSMUSG00000004371	-0.777385357	-1.372504353	0.949362759	0.333872403	0	Il11	16156
ENSMUSG00000004383	0.054733871	3.442164765	0.077398486	0.781830174	0	Large1	16795
ENSMUSG00000004393	-0.113515606	7.442329327	1.021867341	0.316217591	0	Ddx56	52513
ENSMUSG00000004394	0.008665095	6.537519408	0.012167625	0.91254151	0	Tmed4	103694
ENSMUSG00000004415	0.269687994	5.999534767	1.202838648	0.277442706	0	Col26a1	140709
ENSMUSG00000004446	-0.137933683	4.766147788	0.983593511	0.325376373	0	Bid	12122
ENSMUSG00000004451	0.00249433	6.713228756	0.000512527	0.982014825	0	Ralb	64143
ENSMUSG00000004455	-0.094014078	8.785770453	1.46881152	0.230380147	0	Ppp1cc	19047
ENSMUSG00000004460	-0.156130806	7.053716266	2.018338446	0.160689625	0	Dnajb11	67838
ENSMUSG00000004462	0.119852369	5.535654617	1.740223766	0.192223825	0	Tbccd1	70573
ENSMUSG00000004473	-0.126220767	0.40074229	0.172022495	0.67982969	0	Clec11a	20256
ENSMUSG00000004500	0.236941534	4.4177614	1.913456453	0.171808819	0	Zfp324	243834
ENSMUSG00000004508	0.004873825	4.114807	0.000453886	0.983074926	0	Gab2	14389
ENSMUSG00000004530	-0.041591755	8.152286197	0.11339723	0.737507852	0	Coro1c	23790
ENSMUSG00000004535	0.018988285	8.003232128	0.047539318	0.828156535	0	Tax1bp1	52440
ENSMUSG00000004558	0.591564748	4.113540664	3.202456824	0.078933367	0	Ndrg2	29811
ENSMUSG00000004561	0.167192174	5.070579286	1.008131511	0.31946436	0	Mettl17	52535
ENSMUSG00000004562	-0.031646939	6.244786438	0.036771078	0.848592554	0	Arhgef40	268739
ENSMUSG00000004565	0.248222701	5.027821205	1.805295729	0.184235036	0	Pnpla6	50767
ENSMUSG00000004567	0.150384101	5.602784353	1.543549916	0.219021534	0	Mcoln1	94178
ENSMUSG00000004568	0.079126317	5.128626719	0.179677201	0.673197242	0	Arhgef18	102098
ENSMUSG00000004591	0.054726753	7.487521487	0.1281582	0.721636875	0	Pkn2	109333
ENSMUSG00000004609	0.307336105	-1.260403622	0.399874643	0.529604941	0	Cd33	12489
ENSMUSG00000004610	-0.059290016	4.425258066	0.280620612	0.598289003	0	Etfb	110826
ENSMUSG00000004626	-0.07470206	5.382954483	0.224666836	0.637261889	0	Stxbp2	20911
ENSMUSG00000004631	0.14482437	5.177412117	0.993474341	0.322978251	0	Sgce	20392
ENSMUSG00000004633	-0.25502782	3.671357734	3.352889992	0.072154296	0	Chn2	69993
ENSMUSG00000004637	0.097076439	2.844675004	0.288651861	0.593112842	0	Wwox	80707
ENSMUSG00000004642	-0.17177406	8.800950803	2.367968141	0.129211758	0	Slbp	20492
ENSMUSG00000004651	-0.066469386	2.064598009	0.041885863	0.838544166	0	Tyr	22173
ENSMUSG00000004655	-0.684712799	-0.856391178	1.682385634	0.199673428	0	Aqp1	11826
ENSMUSG00000004661	0.260694414	7.249595717	1.66231749	0.202528027	0	Arid3b	56380
ENSMUSG00000004665	-0.077016172	8.063009657	0.148633259	0.701299461	0	Cnn2	12798
ENSMUSG00000004667	0.106884463	7.758947575	1.17399863	0.283003485	0	Polr2e	66420
ENSMUSG00000004677	-0.090571114	5.72414351	0.108306097	0.743318202	0	Myo9b	17925
ENSMUSG00000004698	0.070364206	3.070103783	0.090111715	0.765093743	0	Hdac9	79221
ENSMUSG00000004730	-0.264589064	-1.149413589	0.223955511	0.638152873	0	Adgre1	13733
ENSMUSG00000004748	-0.414730898	3.410431377	4.316653719	0.042116262	0	Mtfp1	67900
ENSMUSG00000004768	0.121528876	5.420120273	1.264707311	0.265331128	0	Rab23	19335
ENSMUSG00000004771	-0.124802311	7.122320667	2.069874401	0.155534929	0	Rab11a	53869
ENSMUSG00000004788	-0.188987107	6.636334059	3.39097435	0.070599074	0	Eif2b2	217715
ENSMUSG00000004789	0.025457392	7.28113511	0.091614581	0.763202517	0	Dlst	78920
ENSMUSG00000004791	-0.760614404	3.781524086	10.98168592	0.001578695	0	Pgf	18654
ENSMUSG00000004798	-0.025530498	5.731752052	0.017533239	0.89511483	0	Ulk2	29869
ENSMUSG00000004814	0.06771189	-0.835512926	0.012909387	0.909926431	0	Ccl24	56221
ENSMUSG00000004815	0.270599829	3.345993752	1.634824463	0.206059931	0	Dgkq	110524
ENSMUSG00000004837	0.182194314	2.728563634	0.675567735	0.414437083	0	Grap	71520
ENSMUSG00000004842	0.357997703	-1.229703108	0.530152141	0.469432177	0	Pou1f1	18736
ENSMUSG00000004843	-0.04495519	5.9784126	0.203160038	0.653839624	0	Chmp2b	68942
ENSMUSG00000004846	-0.041465948	5.510883022	0.091762948	0.763016732	0	Plod3	26433
ENSMUSG00000004849	-0.022365428	6.600246891	0.076951866	0.782444263	0	Ap1s1	11769
ENSMUSG00000004864	-0.261005624	3.913853308	2.247253289	0.139201034	0	Mapk13	26415
ENSMUSG00000004865	-0.034617831	7.390685618	0.18223425	0.671018935	0	Srpk1	20815
ENSMUSG00000004872	1.870843663	0.339596052	11.9991059	0.001021039	0	Pax3	18505
ENSMUSG00000004880	-0.104888322	7.938248217	0.801881495	0.374182107	0	Lbr	98386
ENSMUSG00000004885	0.215309554	7.84534093	1.517677913	0.222994385	0	Crabp2	12904
ENSMUSG00000004891	0.221372763	4.311513038	0.525249311	0.471614436	0	Nes	18008
ENSMUSG00000004895	-0.211680421	4.460091596	0.306321017	0.58220193	0	Prcc	94315
ENSMUSG00000004896	0.135744296	4.424558958	1.25816233	0.266558317	0	Rrnad1	229503
ENSMUSG00000004897	0.051619555	9.413938997	0.264940428	0.608675313	0	Hdgf	15191
ENSMUSG00000004929	-0.021370692	7.213808887	0.02136963	0.88427643	0	Thop1	50492
ENSMUSG00000004931	-0.118742166	5.256965632	0.862829918	0.356745005	0	Apba3	57267
ENSMUSG00000004933	-0.780396592	1.300475684	6.997096222	0.010454701	0	Matk	17179
ENSMUSG00000004934	-0.074556324	5.563303866	0.733590492	0.395198431	0	Pias4	59004
ENSMUSG00000004936	-0.011814636	7.242788274	0.010932339	0.917082462	0	Map2k1	26395
ENSMUSG00000004937	0.003208405	7.89594102	0.001100319	0.973650502	0	Sgta	52551
ENSMUSG00000004945	-0.065667953	5.191242052	0.093130096	0.761329178	0	Tmem242	70544
ENSMUSG00000004947	-0.041955071	4.831964712	0.136220389	0.71339327	0	Dtx2	74198
ENSMUSG00000004951	-0.180959781	2.719850894	0.128822409	0.721042649	0	Hspb1	15507
ENSMUSG00000004952	-0.209781744	-0.275422744	0.316554998	0.575823941	0	Rasa4	54153
ENSMUSG00000004961	0.11157942	0.642015679	0.090001276	0.765233399	0	Syt5	53420
ENSMUSG00000004980	0.244514817	10.90535495	2.163778791	0.146869945	0	Hnrnpa2b1	53379
ENSMUSG00000004994	0.100559433	3.897209259	0.455628573	0.502319358	0	Ccdc130	67736
ENSMUSG00000004996	0.098111274	4.81344473	0.210549402	0.648040964	0	Mri1	67873
ENSMUSG00000005034	-0.002418248	6.918949982	0.000311137	0.985986495	0	Prkacb	18749
ENSMUSG00000005043	-0.165328092	2.729948259	0.678269584	0.413510637	0	Sgsh	27029
ENSMUSG00000005054	0.106551831	5.480366513	0.573322104	0.451964912	0	Cstb	13014
ENSMUSG00000005057	-0.052295258	4.977056386	0.055152072	0.815157054	0	Sh2b2	23921
ENSMUSG00000005069	0.149734909	5.4353282	1.675002117	0.20064912	0	Pex5	19305
ENSMUSG00000005078	-0.177125393	5.622297811	3.119824635	0.082534913	0	Jkamp	104771
ENSMUSG00000005087	-0.643398189	2.981162666	3.283511786	0.075198045	0	Cd44	12505
ENSMUSG00000005089	0.874181782	0.040085473	2.042816399	0.158216918	0	Slc1a2	20511
ENSMUSG00000005102	0.003887568	5.793841583	0.000499394	0.982246713	0	Eif2ak4	27103
ENSMUSG00000005103	-0.114163203	8.866468451	1.070792014	0.305003098	0	Wdr1	22388
ENSMUSG00000005107	0.498767253	-1.691167688	0.544511125	0.463503534	0	Slc2a9	117591
ENSMUSG00000005124	-0.216218452	3.12721498	0.089128247	0.766453107	0	Ccn4	22402
ENSMUSG00000005125	-0.369312097	2.141666081	0.35713844	0.552584122	0	Ndrg1	17988
ENSMUSG00000005131	0.129281573	-0.605831196	0.062768973	0.803045033	0	4930550C14Rik	75311
ENSMUSG00000005142	-0.132274651	5.123378155	0.984562966	0.325140025	0	Man2b1	17159
ENSMUSG00000005148	0.868291666	2.485932461	13.74567717	0.000465296	1	Klf5	12224
ENSMUSG00000005150	0.058930818	5.105049156	0.273986515	0.602636926	0	Wdr83	67836
ENSMUSG00000005161	0.053278623	9.350160813	0.155940249	0.694358193	0	Prdx2	21672
ENSMUSG00000005198	-0.086774097	6.577815486	0.143297479	0.706452098	0	Polr2a	20020
ENSMUSG00000005204	0.002955099	6.777271128	0.000910235	0.976033543	0	Senp3	80886
ENSMUSG00000005220	-0.575979866	0.301207942	0.355392753	0.553511381	0	Corin	53419
ENSMUSG00000005225	0.070932987	6.207162141	0.121330399	0.728871432	0	Plekha8	231999
ENSMUSG00000005233	-0.039923076	7.678678843	0.110643689	0.740595308	0	Spc25	66442
ENSMUSG00000005237	0.526706613	0.234958657	1.268258739	0.264668229	0	Dnah2	327954
ENSMUSG00000005251	0.230366697	5.157969889	1.591316138	0.212119013	0	Ripk4	72388
ENSMUSG00000005262	0.007703812	6.661615281	0.008431226	0.927151761	0	Ufd1	22230
ENSMUSG00000005267	-0.151777655	3.69061458	0.424775048	0.517103015	0	Zfp287	170740
ENSMUSG00000005268	-0.210648413	0.565608814	0.089163584	0.76634554	0	Prlr	19116
ENSMUSG00000005299	-0.176914913	6.98892401	4.196643067	0.044975671	0	Letm1	56384
ENSMUSG00000005312	-0.050162534	8.630354585	0.183613294	0.669851659	0	Ubqln1	56085
ENSMUSG00000005320	-0.004193841	-0.82122742	5.50E-05	0.994107995	0	Fgfr4	14186
ENSMUSG00000005338	0.446104331	-0.961734769	0.22648136	0.635908374	0	Cadm3	94332
ENSMUSG00000005354	0.01401118	7.663348735	0.021805091	0.883111894	0	Txn2	56551
ENSMUSG00000005355	0.656792358	-1.41075992	1.103498834	0.297797136	0	Casp14	12365
ENSMUSG00000005357	0.981371207	-0.072949836	4.81898767	0.032107259	0	Slc1a6	20513
ENSMUSG00000005360	-0.088890835	5.220684504	0.125185776	0.724790734	0	Slc1a3	20512
ENSMUSG00000005362	-0.117328814	5.8687705	1.152144147	0.287485431	0	Crbn	58799
ENSMUSG00000005370	-0.061125033	8.074862603	0.310722457	0.579352789	0	Msh6	17688
ENSMUSG00000005371	-0.180867423	5.26009256	1.628421478	0.206938383	0	Fbxo11	225055
ENSMUSG00000005373	0.214934139	0.254269453	0.457391125	0.501497011	0	Mlxipl	58805
ENSMUSG00000005374	0.16803124	5.837005737	1.298664097	0.259077731	0	Tbl2	27368
ENSMUSG00000005378	0.081250829	6.716306785	0.846736253	0.361236475	0	Bud23	66138
ENSMUSG00000005397	0.201932152	7.093960818	0.631260726	0.430297964	0	Nid1	18073
ENSMUSG00000005410	-0.132877271	9.356746102	3.175405499	0.07991751	0	Mcm5	17218
ENSMUSG00000005413	0.251825384	3.520567485	0.630790701	0.430371602	0	Hmox1	15368
ENSMUSG00000005417	0.063094895	7.957682541	0.18824512	0.66597297	0	Mprip	26936
ENSMUSG00000005442	-0.12709151	2.959078778	0.386568481	0.536511611	0	Cic	71722
ENSMUSG00000005447	0.018630272	6.115679263	0.037587622	0.846941654	0	Pafah1b3	18476
ENSMUSG00000005465	-0.370049139	-0.98167842	0.317405823	0.575312761	0	Il27ra	50931
ENSMUSG00000005469	-0.062922377	6.813855	0.268984443	0.605959919	0	Prkaca	18747
ENSMUSG00000005470	-0.209761524	7.223522808	2.02916376	0.159590567	0	Asf1b	66929
ENSMUSG00000005481	0.099876017	8.812357373	0.871313072	0.354408803	0	Ddx39	68278
ENSMUSG00000005483	-0.014518978	6.716795433	0.021508042	0.883904976	0	Dnajb1	81489
ENSMUSG00000005493	-0.150559359	-0.285994772	0.224709135	0.63723026	0	Msh4	55993
ENSMUSG00000005501	0.057251109	6.075508632	0.188844212	0.665470701	0	Usp40	227334
ENSMUSG00000005503	2.766915365	-1.538475251	6.920311287	0.011153257	0	Evx1	14028
ENSMUSG00000005505	-0.002287338	4.864769565	0.00049154	0.98238684	0	Kbtbd4	67136
ENSMUSG00000005506	0.270711676	8.118945751	3.238451488	0.077098027	0	Celf1	13046
ENSMUSG00000005510	-0.011026985	6.512378182	0.01060492	0.91832905	0	Ndufs3	68349
ENSMUSG00000005514	-0.156556813	6.352083085	1.949733392	0.167863916	0	Por	18984
ENSMUSG00000005533	-0.154396145	5.394435984	0.886172602	0.350367516	0	Igf1r	16001
ENSMUSG00000005534	-0.103726079	3.639552117	0.357011342	0.552464582	0	Insr	16337
ENSMUSG00000005566	-0.168392683	9.128546375	2.397348998	0.126906068	0	Trim28	21849
ENSMUSG00000005575	-0.040719644	7.207752441	0.082980687	0.774310777	0	Ube2m	22192
ENSMUSG00000005580	-0.194644452	-1.156495779	0.115936265	0.734697746	0	Adcy9	11515
ENSMUSG00000005583	0.184977179	5.563587781	0.24472777	0.622818204	0	Mef2c	17260
ENSMUSG00000005609	-0.041198731	7.585051739	0.095302079	0.758632831	0	Ctr9	22083
ENSMUSG00000005610	-0.065191169	11.7300343	0.578197698	0.450057519	0	Eif4g2	13690
ENSMUSG00000005611	0.141958859	0.102177317	0.032434968	0.857727178	0	Mrvi1	17540
ENSMUSG00000005615	0.086573131	5.998216684	0.385840224	0.536894374	0	Pcyt1a	13026
ENSMUSG00000005621	0.122812456	5.427573552	0.400713835	0.529190791	0	Zfp592	233410
ENSMUSG00000005625	0.124650584	7.798893114	1.826802949	0.18168173	0	Psmd4	19185
ENSMUSG00000005628	0.413923211	0.354191855	0.6163911	0.435596286	0	Tmod4	50874
ENSMUSG00000005640	-0.083963799	-1.119028373	0.011997874	0.913151226	0	Insrr	23920
ENSMUSG00000005656	-0.108743249	7.939064634	1.289245189	0.260793459	0	Snx6	72183
ENSMUSG00000005667	0.179007144	6.547806444	2.492133701	0.119780767	0	Mthfd2	17768
ENSMUSG00000005672	0.097415675	6.081285775	0.250831555	0.618390892	0	Kit	16590
ENSMUSG00000005674	0.079378897	2.880837821	0.254233623	0.615993595	0	Tomm40l	641376
ENSMUSG00000005681	0.153896828	-0.070599084	0.003602917	0.952360968	0	Apoa2	11807
ENSMUSG00000005682	0.102124917	6.726656484	0.751315647	0.389582835	0	Pan2	103135
ENSMUSG00000005683	0.027644504	8.500862561	0.111964351	0.739109217	0	Cs	12974
ENSMUSG00000005686	-0.417905679	0.357234313	1.008091359	0.319473916	0	Ampd3	11717
ENSMUSG00000005687	-0.057259072	7.626733735	0.363075828	0.549119429	0	Bcas2	68183
ENSMUSG00000005698	-0.004110343	7.432884281	0.001930221	0.965105622	0	Ctcf	13018
ENSMUSG00000005699	0.013234389	2.682738616	0.006518425	0.935925432	0	Pard6a	56513
ENSMUSG00000005718	-0.121522265	2.336173512	0.319868465	0.573838276	0	Tfap4	83383
ENSMUSG00000005732	0.018023999	9.706126723	0.025861036	0.872791304	0	Ranbp1	19385
ENSMUSG00000005763	-1.417112547	-1.682671256	7.465883916	0.008290043	0	Cd247	12503
ENSMUSG00000005774	0.237856194	3.281656853	1.89687768	0.173647847	0	Rfx5	53970
ENSMUSG00000005779	0.030290857	7.113483191	0.158164025	0.692292439	0	Psmb4	19172
ENSMUSG00000005802	0.051966125	4.279144455	0.127967774	0.7218292	0	Slc30a4	22785
ENSMUSG00000005803	-0.022648658	1.150727487	0.00555251	0.94085336	0	Sqor	59010
ENSMUSG00000005804	-0.09303697	6.305302148	0.682492202	0.412068926	0	Bloc1s6	18457
ENSMUSG00000005813	-0.002225488	6.427259567	0.000696609	0.979032949	0	Metap1	75624
ENSMUSG00000005823	-0.120514899	4.94634028	1.581531127	0.213511253	0	Gpr108	78308
ENSMUSG00000005836	-1.241185087	3.003610888	0.646385859	0.424999855	0	Gata6	14465
ENSMUSG00000005846	0.082529183	8.994871015	0.631577435	0.429972861	0	Rsl1d1	66409
ENSMUSG00000005871	-0.074730051	5.541067466	0.182322997	0.670943659	0	Apc	11789
ENSMUSG00000005873	-0.295113249	5.310113922	4.499035116	0.038139906	0	Reep5	13476
ENSMUSG00000005881	-0.038066651	6.688354467	0.180990479	0.672076208	0	Ergic3	66366
ENSMUSG00000005882	0.059207122	6.265728544	0.388015967	0.535752317	0	Uqcc1	56046
ENSMUSG00000005883	0.492206499	-0.977330678	0.708627459	0.403310039	0	Spo11	26972
ENSMUSG00000005886	0.038380198	5.239134772	0.047659267	0.827943352	0	Ncoa2	17978
ENSMUSG00000005891	0	-0.733050162	0	1	0	Prl4a1	19110
ENSMUSG00000005892	-0.003612272	-1.112816744	8.69E-06	0.99765848	0	Trh	22044
ENSMUSG00000005893	0.099565014	4.572137949	0.210527287	0.648056832	0	Nr2c2	22026
ENSMUSG00000005897	-0.026723785	4.818958423	0.037982906	0.846149204	0	Nr2c1	22025
ENSMUSG00000005899	-0.041572751	7.416572179	0.343081313	0.560297178	0	Smpd4	77626
ENSMUSG00000005907	-0.000605219	4.207650314	2.59E-05	0.995957051	0	Pex1	71382
ENSMUSG00000005917	0.654034672	0.779805213	1.638186629	0.205680179	0	Otx1	18423
ENSMUSG00000005936	0.221734761	8.075953599	4.466841074	0.038811294	0	Kctd20	66989
ENSMUSG00000005947	0.126653029	-0.203462956	0.130211319	0.719506031	0	Itgae	16407
ENSMUSG00000005949	0.207907767	4.225047733	1.922628148	0.170801269	0	Ctns	83429
ENSMUSG00000005951	0.1349393	0.337042195	0.096173512	0.757567138	0	Shpk	74637
ENSMUSG00000005958	0.393212143	5.941001805	3.295517447	0.074723068	0	Ephb3	13845
ENSMUSG00000005968	0.456620517	3.594335474	4.187257684	0.04520798	0	Tuft1	22156
ENSMUSG00000005973	0.247362254	7.670874314	7.683024194	0.007452684	0	Rcn1	19672
ENSMUSG00000005980	-0.022579483	2.093495269	0.006971419	0.933741494	0	Dnase1	13419
ENSMUSG00000005981	0.04274533	7.504179395	0.300632831	0.585561403	0	Trap1	68015
ENSMUSG00000005982	-0.053230607	5.323909071	0.201679638	0.655019107	0	Naa60	74763
ENSMUSG00000005983	0.322757879	1.596699796	2.110766301	0.151581228	0	1700037C18Rik	73261
ENSMUSG00000005986	-0.380484454	1.858305759	2.919112458	0.092809424	0	Ankrd13d	68423
ENSMUSG00000006005	-0.064441208	7.795882715	0.541434475	0.464763601	0	Tpr	108989
ENSMUSG00000006010	-0.02685714	4.968547732	0.054483703	0.816247842	0	Odr4	226499
ENSMUSG00000006014	0.5631899	-1.322878749	0.623566464	0.432897434	0	Prg4	96875
ENSMUSG00000006019	0.14501167	4.523817975	0.677824175	0.413663151	0	Dhx34	71723
ENSMUSG00000006021	-0.163608013	3.963969971	1.821276744	0.182333771	0	Kptn	70394
ENSMUSG00000006024	-0.010646732	7.804870562	0.016515717	0.898181106	0	Napa	108124
ENSMUSG00000006050	0.002890608	6.475540222	0.000701713	0.978956304	0	Sra1	24068
ENSMUSG00000006057	-0.067173136	7.104712062	0.325191604	0.570676592	0	Atp5g1	11951
ENSMUSG00000006058	0.026168083	5.991108814	0.041213071	0.839827953	0	Snf8	27681
ENSMUSG00000006095	0.023714932	6.773140689	0.084847679	0.771857325	0	Tbcb	66411
ENSMUSG00000006127	-0.264661025	4.67799706	3.912111524	0.052630952	0	Inpp5k	19062
ENSMUSG00000006134	-0.017046756	6.64798995	0.007697739	0.93039136	0	Crkl	12929
ENSMUSG00000006143	0.774992278	0.847787603	6.312223052	0.014754197	0	Upk3bl	69665
ENSMUSG00000006154	-0.125593085	1.906290139	0.050882172	0.822355444	0	Eps8l1	67425
ENSMUSG00000006169	0.10081582	7.608102163	1.229866063	0.271947646	0	Clint1	216705
ENSMUSG00000006179	-0.360921527	-1.282168539	0.221189534	0.639874588	0	Prss16	54373
ENSMUSG00000006191	-0.018993363	5.409753767	0.047174859	0.828806016	0	Cdkal1	68916
ENSMUSG00000006200	-2.899635443	-1.166847651	0.498295684	0.483359572	0	Rhox6	19202
ENSMUSG00000006205	-0.445396892	1.448714498	0.825928152	0.36733049	0	Htra1	56213
ENSMUSG00000006215	0.282847376	5.821241599	6.114779339	0.016316006	0	Zbtb17	22642
ENSMUSG00000006218	-0.094234488	-0.806667249	0.015979577	0.899838304	0	Fam131c	277743
ENSMUSG00000006219	-0.274642836	5.866547781	3.013665105	0.087802244	0	Fblim1	74202
ENSMUSG00000006221	-0.352275055	1.220644872	0.055323665	0.814941575	0	Hspb7	29818
ENSMUSG00000006235	-0.103786932	2.800142945	0.035851894	0.850528162	0	Epor	13857
ENSMUSG00000006241	0.464818953	0.452997306	1.84240404	0.17985578	0	Ccdc159	67119
ENSMUSG00000006262	-0.068342703	4.438777141	0.140781767	0.708854908	0	Mob1b	68473
ENSMUSG00000006273	0.012184207	7.499812394	0.026245668	0.871857129	0	Atp6v1b2	11966
ENSMUSG00000006276	0.008904814	6.367980934	0.013304542	0.908564363	0	Eps15l1	13859
ENSMUSG00000006281	0.367616701	2.446365437	2.340171218	0.131437233	0	Tep1	21745
ENSMUSG00000006288	0.079776499	6.906669124	0.488159769	0.487503231	0	Ttc5	219022
ENSMUSG00000006289	-0.009395286	6.564570972	0.00242788	0.960871888	0	Osgep	66246
ENSMUSG00000006299	0.034748766	7.729322224	0.249271709	0.619451031	0	Aamp	227290
ENSMUSG00000006301	0.21040021	4.06499488	1.432184824	0.236210372	0	Tmbim1	69660
ENSMUSG00000006304	-0.083461629	8.325652357	1.501547046	0.225318423	0	Arpc2	76709
ENSMUSG00000006307	-0.179712041	3.7048922	1.085525949	0.301728917	0	Kmt2b	75410
ENSMUSG00000006310	0.172277694	-1.109218367	0.049893681	0.824022464	0	Zbtb32	58206
ENSMUSG00000006311	-2.340619882	1.835758658	2.064540745	0.156307962	0	Etv2	14008
ENSMUSG00000006313	-0.674047395	-0.987731276	1.459891174	0.231783601	0	Upk1a	109637
ENSMUSG00000006315	-0.073804545	6.155922493	0.634267848	0.428997467	0	Tmem147	69804
ENSMUSG00000006333	0.065216497	8.289350962	0.239538184	0.626360461	0	Rps9	76846
ENSMUSG00000006335	-0.032192807	3.858296815	0.058572729	0.80960816	0	Tfpt	69714
ENSMUSG00000006342	-0.294007314	0.599352651	1.033902921	0.31340876	0	Susd2	71733
ENSMUSG00000006344	-0.306736173	-0.82486918	0.334167223	0.565422566	0	Ggt5	23887
ENSMUSG00000006345	0.768775802	0.496211469	3.011269726	0.087925323	0	Ggt1	14598
ENSMUSG00000006356	-0.276189185	6.154037863	2.106749664	0.152038443	0	Crip2	68337
ENSMUSG00000006360	-0.480775602	1.429251826	1.806640732	0.184077904	0	Crip1	12925
ENSMUSG00000006362	-0.694651626	1.220422404	3.338401031	0.072755835	0	Cbfa2t3	12398
ENSMUSG00000006369	-0.147826116	7.561884439	1.598230668	0.211141822	0	Fbln1	14114
ENSMUSG00000006373	0.073993271	8.579232452	0.845646305	0.361543514	0	Pgrmc1	53328
ENSMUSG00000006378	0.243398164	6.030807531	3.324529116	0.073336931	0	Gcat	26912
ENSMUSG00000006386	-0.157368067	5.742944119	0.172650409	0.67941914	0	Tek	21687
ENSMUSG00000006389	-0.196629217	0.157172193	0.087924195	0.767930422	0	Mpl	17480
ENSMUSG00000006390	-0.036272374	5.46706065	0.059593116	0.807989852	0	Elovl1	54325
ENSMUSG00000006392	0.0179381	6.979297656	0.027927766	0.867852062	0	Med8	80509
ENSMUSG00000006395	0.173980636	1.270395767	0.280239086	0.598537255	0	Hyi	68180
ENSMUSG00000006398	-0.123120696	8.496306597	1.552713646	0.217676394	0	Cdc20	107995
ENSMUSG00000006403	0.687904469	3.288601185	3.860411054	0.054314583	0	Adamts4	240913
ENSMUSG00000006411	0.840508857	1.590036102	8.309119514	0.005500451	0	Nectin4	71740
ENSMUSG00000006412	0.180597679	5.615562923	1.490959801	0.226940411	0	Pfdn2	18637
ENSMUSG00000006418	0.125248411	7.538568396	2.853155568	0.096490534	0	Rnf114	81018
ENSMUSG00000006423	0.050148524	6.078149831	0.218894044	0.64161313	0	C330007P06Rik	77644
ENSMUSG00000006435	0.013026	2.753859486	0.002864544	0.957497848	0	Neurl1a	18011
ENSMUSG00000006442	-0.034269124	8.253495899	0.036300448	0.849573361	0	Srm	20810
ENSMUSG00000006445	0.427242616	2.303161116	2.063353852	0.156176381	0	Epha2	13836
ENSMUSG00000006456	-0.002257881	6.929986729	0.00045595	0.983036356	0	Rbm14	56275
ENSMUSG00000006457	-0.793491711	1.384411312	9.290965321	0.003447472	0	Actn3	11474
ENSMUSG00000006463	0.158056738	3.388382638	1.137712171	0.290495592	0	Zdhhc24	70605
ENSMUSG00000006464	0.396517373	3.810700868	3.552895306	0.064385686	0	Bbs1	52028
ENSMUSG00000006471	0.037228279	3.70156045	0.048200798	0.826984382	0	Ndor1	78797
ENSMUSG00000006476	0.056685548	5.209351948	0.053974535	0.817119723	0	Nsmf	56876
ENSMUSG00000006488	0	-0.630394616	0	1	0	Prl7a1	19113
ENSMUSG00000006494	0.185773259	7.434511002	0.841892175	0.362753971	0	Pdk1	228026
ENSMUSG00000006498	0.082861415	8.657678864	0.766556415	0.384846454	0	Ptbp1	19205
ENSMUSG00000006517	0.335187436	5.029290947	3.10420066	0.083287657	0	Mvd	192156
ENSMUSG00000006519	-0.210705752	4.115202301	1.38493868	0.244002979	0	Cyba	13057
ENSMUSG00000006526	-0.077047421	5.248865905	0.904362682	0.34550667	0	Stimate	69179
ENSMUSG00000006527	-0.00217842	4.915952943	0.000348212	0.985175164	0	Sfmbt1	54650
ENSMUSG00000006538	-1.076383455	-1.594201963	0.974658315	0.327565654	0	Ihh	16147
ENSMUSG00000006542	0.239336628	-1.660358596	0.064292843	0.800719594	0	Prkag3	241113
ENSMUSG00000006567	0.424896638	2.107279868	0.912722689	0.3434047	0	Atp7b	11979
ENSMUSG00000006574	0.521832884	5.601762167	0.569794269	0.453716792	0	Slc4a1	20533
ENSMUSG00000006575	0.537626195	0.997762805	3.837108927	0.054876942	0	Rundc3a	51799
ENSMUSG00000006576	-0.100508313	2.921208112	0.125399079	0.724524635	0	Slc4a3	20536
ENSMUSG00000006585	-0.117199867	6.268119834	0.733296859	0.39529245	0	Cdt1	67177
ENSMUSG00000006586	-0.319248099	5.56815824	1.762151812	0.189686373	0	Runx1t1	12395
ENSMUSG00000006587	1.398951016	-1.245295183	3.080713424	0.084433598	0	Snai3	30927
ENSMUSG00000006589	0.286317091	6.699831275	7.127644091	0.009797702	0	Aprt	11821
ENSMUSG00000006599	0.106663187	6.415434886	1.490633752	0.226990589	0	Gtf2h1	14884
ENSMUSG00000006611	-0.287015603	1.404819611	1.668252111	0.201546109	0	Hfe	15216
ENSMUSG00000006641	-0.061401007	4.974137641	0.213115225	0.646039705	0	Slc5a6	330064
ENSMUSG00000006649	-0.17191958	-0.152851136	0.146923242	0.702875258	0	Nphs1	54631
ENSMUSG00000006651	0.023019803	3.050505445	0.007451808	0.931502989	0	Aplp1	11803
ENSMUSG00000006673	0.132230555	8.01466949	0.192289366	0.662773393	0	Qrich1	69232
ENSMUSG00000006675	0.181323136	1.543743739	0.378494507	0.540783511	0	P4htm	74443
ENSMUSG00000006676	0.167659472	7.215458285	1.061538756	0.307117958	0	Usp19	71472
ENSMUSG00000006678	0.109798238	6.093659989	0.329820608	0.567989083	0	Pola1	18968
ENSMUSG00000006699	0.076873454	9.384261962	0.669061894	0.416680716	0	Cdc42	12540
ENSMUSG00000006705	-0.295096185	5.095046866	3.88171465	0.053528917	0	Pknox1	18771
ENSMUSG00000006711	-0.004507096	-1.882520647	1.60E-05	0.996821002	0	D130043K22Rik	210108
ENSMUSG00000006715	0.022166292	6.807457635	0.050161225	0.823559217	0	Gmnn	57441
ENSMUSG00000006717	0.064721924	3.953731857	0.163843667	0.687110667	0	Acot13	66834
ENSMUSG00000006720	-0.04525258	5.515763727	0.132495417	0.717164032	0	Zfp184	193452
ENSMUSG00000006728	0.065769057	10.21846201	0.872343508	0.354126479	0	Cdk4	12567
ENSMUSG00000006731	0.136264346	1.237931809	0.178127512	0.674526328	0	B4galnt1	14421
ENSMUSG00000006732	-0.061203532	4.643980318	0.116991451	0.733540024	0	Mettl1	17299
ENSMUSG00000006736	-0.093270404	6.665990861	1.206498322	0.276503415	0	Tspan31	67125
ENSMUSG00000006740	-0.137172944	7.968410167	1.905882849	0.172646079	0	Kif5b	16573
ENSMUSG00000006763	0.061663047	6.139671262	0.55504236	0.459231753	0	Saal1	78935
ENSMUSG00000006777	-0.753936299	-1.845945165	0.203745669	0.653562537	0	Krt23	94179
ENSMUSG00000006782	0.128623016	3.869917418	0.55552499	0.4590375	0	Cnp	12799
ENSMUSG00000006784	-0.008690046	3.047710571	0.001508607	0.969148876	0	Ttc25	74407
ENSMUSG00000006800	-0.004843173	8.052294204	0.001033133	0.974468155	0	Sulf2	72043
ENSMUSG00000006818	0.063593419	6.12278777	0.451644457	0.504186799	0	Sod2	20656
ENSMUSG00000006850	-0.067400684	3.6854495	0.198228981	0.65778874	0	Tmco6	71983
ENSMUSG00000006906	0.015800581	4.055930209	0.013782893	0.906942674	0	Stambp	70527
ENSMUSG00000006920	0.173554842	4.536841093	1.468751162	0.230389608	0	Ezh1	14055
ENSMUSG00000006930	-0.668982077	2.200818383	3.505864273	0.066165677	0	Hap1	15114
ENSMUSG00000006931	0.063668675	5.405375492	0.169026104	0.682473134	0	P3h4	66180
ENSMUSG00000006932	0.121224334	9.559289589	1.577159678	0.214136815	0	Ctnnb1	12387
ENSMUSG00000006941	-0.154929378	6.162920603	2.064506226	0.156062794	0	Eif1b	68969
ENSMUSG00000006958	-0.516119151	0.680583398	3.029615344	0.086987556	0	Chrd	12667
ENSMUSG00000006998	-0.009272857	9.862345271	0.022072596	0.882402401	0	Psmd2	21762
ENSMUSG00000007021	0.209848123	0.585997125	0.370304667	0.54518156	0	Syngr3	20974
ENSMUSG00000007029	-0.016275447	8.764197038	0.006988153	0.933675828	0	Vars	22321
ENSMUSG00000007033	0.108068256	-0.802010464	0.047970393	0.8273917	0	Hspa1l	15482
ENSMUSG00000007034	-0.007873177	-1.048669525	3.88E-05	0.995053656	0	Slc44a4	70129
ENSMUSG00000007035	0.04658318	0.768766419	0.026375668	0.871542984	0	Msh5	17687
ENSMUSG00000007036	0.091713427	5.410588831	0.866652411	0.355689672	0	Abhd16a	193742
ENSMUSG00000007038	0.07580228	3.987884069	0.213481117	0.645757279	0	Neu1	18010
ENSMUSG00000007039	0.008088194	7.122533341	0.005017731	0.943768663	0	Ddah2	51793
ENSMUSG00000007041	0.049904845	6.700916815	0.11084892	0.740363724	0	Clic1	114584
ENSMUSG00000007050	-0.087382698	6.590121356	0.40111222	0.528970788	0	Lsm2	27756
ENSMUSG00000007080	-0.018660544	6.587605265	0.014472684	0.904653612	0	Pole	18973
ENSMUSG00000007097	0.625035802	-0.713107253	1.186301497	0.280519999	0	Atp1a2	98660
ENSMUSG00000007122	0.119745757	1.381939556	0.011757214	0.914055572	0	Casq1	12372
ENSMUSG00000007207	-0.090982677	2.034117584	0.24809142	0.620279789	0	Stx1a	20907
ENSMUSG00000007209	-2.407819994	-0.709279221	0.205233013	0.653461053	0	Ceacam9	26368
ENSMUSG00000007216	0.145280031	3.366189631	0.826563035	0.366979201	0	Zfp775	243372
ENSMUSG00000007279	-0.452960919	-0.52146709	0.230746022	0.632816298	0	Scube2	56788
ENSMUSG00000007338	-0.069555308	6.46839662	0.596509791	0.443005645	0	Mrpl49	18120
ENSMUSG00000007379	-0.03590444	2.283716444	0.01680844	0.89728784	0	Dennd2c	329727
ENSMUSG00000007411	-0.005071444	7.948944905	0.003037879	0.956232106	0	Mark3	17169
ENSMUSG00000007415	-0.021560291	5.292287371	0.044739061	0.833215867	0	Gatad1	67210
ENSMUSG00000007458	-0.010188612	7.28129874	0.022714291	0.880718181	0	M6pr	17113
ENSMUSG00000007476	-0.51859613	2.558138197	7.797602996	0.007047185	0	Lrrc8a	241296
ENSMUSG00000007564	-0.146719404	8.714812994	2.856698962	0.096288683	0	Ppp2r1a	51792
ENSMUSG00000007570	0.357281918	4.681583626	8.550023334	0.004899831	0	Fance	72775
ENSMUSG00000007589	-0.010119258	6.171294753	0.011765635	0.913992506	0	Tinf2	28113
ENSMUSG00000007591	-0.7295285	-0.942997327	2.472163282	0.121243406	0	Tssk4	71099
ENSMUSG00000007603	0.022010512	5.320594036	0.037275248	0.847570955	0	Dus3l	224907
ENSMUSG00000007610	0.065720811	3.808468889	0.144001794	0.705701494	0	Gtpbp3	70359
ENSMUSG00000007613	0.121484406	7.939351733	0.317084931	0.575619869	0	Tgfbr1	21812
ENSMUSG00000007617	0.036186433	5.258187663	0.052833233	0.819002207	0	Homer1	26556
ENSMUSG00000007646	-0.285692396	3.958015985	4.082068597	0.047902394	0	Rad51c	114714
ENSMUSG00000007653	1.3569411	-1.42693199	4.853475371	0.031520989	0	Gabrb2	14401
ENSMUSG00000007655	-0.361989275	2.724398375	2.527679437	0.117226592	0	Cav1	12389
ENSMUSG00000007656	0.007968738	8.320711588	0.011745143	0.914067143	0	Arpp19	59046
ENSMUSG00000007659	-0.093636355	6.1866136	1.03661524	0.31278035	0	Bcl2l1	12048
ENSMUSG00000007670	0.187277134	6.629315093	0.669680098	0.416622775	0	Khsrp	16549
ENSMUSG00000007682	0.598783798	-0.689168451	1.651057618	0.203852897	0	Dio2	13371
ENSMUSG00000007721	0.033841089	6.129184559	0.055586356	0.814432157	0	Ccdc124	234388
ENSMUSG00000007739	-0.006964026	9.479151799	0.005405494	0.941640186	0	Cct4	12464
ENSMUSG00000007777	0.087596421	4.971994786	0.553128998	0.460003157	0	0610009B22Rik	66050
ENSMUSG00000007783	0.261866052	3.366281943	1.047200013	0.31034392	0	Cpt1c	78070
ENSMUSG00000007805	-0.610744188	3.404220013	2.813842598	0.099037853	0	Twist2	13345
ENSMUSG00000007812	-0.097418657	6.278997901	0.695277765	0.407749072	0	Zfp655	72611
ENSMUSG00000007815	-0.008053216	7.76138885	0.009404618	0.923074075	0	Rhoa	11848
ENSMUSG00000007817	0.036356191	6.148411203	0.027082764	0.869868596	0	Zmiz1	328365
ENSMUSG00000007827	-0.020581365	5.1909713	0.031883455	0.858897387	0	Ankrd26	232339
ENSMUSG00000007833	0.145443255	5.736583194	1.153759488	0.287151029	0	Aldh16a1	69748
ENSMUSG00000007836	-0.15233086	4.662390727	0.71727605	0.400472242	0	Hnrnpa0	77134
ENSMUSG00000007837	-0.182292171	2.860560507	1.305214967	0.257892822	0	Prrg2	65116
ENSMUSG00000007850	0.074146436	8.872118978	0.9335065	0.33790995	0	Hnrnph1	59013
ENSMUSG00000007867	0.040043681	4.659086312	0.109605812	0.741770128	0	Ift43	76411
ENSMUSG00000007872	0.1224008	8.494924455	0.830491093	0.36585098	0	Id3	15903
ENSMUSG00000007877	-0.496040618	-1.722287472	0.077227942	0.782098671	0	Tcap	21393
ENSMUSG00000007880	-0.079968547	6.356524033	0.241330025	0.625075537	0	Arid1a	93760
ENSMUSG00000007888	5.457966706	4.040851431	62.1138719	1.67E-10	1	Crlf1	12931
ENSMUSG00000007891	0.098316757	6.507137006	0.793743817	0.376600975	0	Ctsd	13033
ENSMUSG00000007892	0.094457975	6.690719501	0.406978249	0.525983529	0	Rplp1	56040
ENSMUSG00000007908	-0.643349549	2.572503991	7.916071693	0.006652248	0	Hmgcll1	208982
ENSMUSG00000007946	2.347238316	-1.035959263	1.367220332	0.247108077	0	Phox2a	11859
ENSMUSG00000007950	-0.025329916	5.050913964	0.041407803	0.839455259	0	Abhd8	64296
ENSMUSG00000007987	0.096651229	4.697431968	0.756315949	0.388019637	0	Ift22	67286
ENSMUSG00000007989	-0.177562389	6.255466215	2.78061607	0.100728539	0	Fzd3	14365
ENSMUSG00000008028	0.032354512	-0.50902209	0.005986457	0.938590095	0	1700008O03Rik	69349
ENSMUSG00000008035	-0.091851633	3.801988579	0.147650418	0.702176807	0	Mid1ip1	68041
ENSMUSG00000008036	-0.06684526	5.942705319	0.458710317	0.500883035	0	Ap2s1	232910
ENSMUSG00000008090	-0.00472233	5.88576113	0.000909931	0.976037552	0	Fgfrl1	116701
ENSMUSG00000008129	0.013373606	1.72463941	0.000846242	0.976894799	0	4930432K21Rik	74666
ENSMUSG00000008136	-0.45103879	3.346407366	2.802451385	0.099471556	0	Fhl2	14200
ENSMUSG00000008140	-0.154773054	6.081946089	2.268814321	0.137353701	0	Emc10	69683
ENSMUSG00000008153	-0.132720584	2.994693812	0.269937714	0.605323621	0	Clstn3	232370
ENSMUSG00000008167	0.031336348	3.959920906	0.049631261	0.824478108	0	Fbxw9	68628
ENSMUSG00000008200	-0.107074134	6.379543335	0.738076391	0.393766139	0	Fnbp4	55935
ENSMUSG00000008206	0.075523135	3.703532966	0.193436568	0.661683754	0	Cers4	67260
ENSMUSG00000008226	0.289466429	4.657106327	3.602443012	0.062606113	0	Scrn3	74616
ENSMUSG00000008301	-0.018132928	6.896455342	0.031493146	0.859754481	0	Phax	56698
ENSMUSG00000008305	-0.292286484	6.707119632	3.125349399	0.082300254	0	Tle1	21885
ENSMUSG00000008307	0.154436221	1.487289559	0.250583513	0.618532805	0	1700109H08Rik	77036
ENSMUSG00000008318	-0.00293755	2.993140434	0.00018311	0.98924931	0	Relt	320100
ENSMUSG00000008333	-0.07765245	6.612898092	0.364810615	0.54816955	0	Snrpb2	20639
ENSMUSG00000008348	-0.094894771	10.75133171	0.778348153	0.381238724	0	Ubc	22190
ENSMUSG00000008373	0.006145146	7.926628019	0.005784624	0.939632125	0	Prpf31	68988
ENSMUSG00000008384	-0.126863613	3.754505763	0.722833848	0.398664093	0	Sertad1	55942
ENSMUSG00000008393	0.16044032	7.779325322	0.753243081	0.389089948	0	Carhsp1	52502
ENSMUSG00000008398	-0.177325004	5.376449355	1.156517762	0.286581183	0	Elk3	13713
ENSMUSG00000008429	-0.231710398	5.48247414	3.880421806	0.053567477	0	Herpud2	80517
ENSMUSG00000008435	0.147819868	4.568981698	0.954483512	0.332582496	0	Rdh13	108841
ENSMUSG00000008438	-1.062449896	-0.850354331	3.896924185	0.053077542	0	Adam21	56622
ENSMUSG00000008450	0.027215248	7.991268116	0.069771627	0.792593042	0	Nutf2	68051
ENSMUSG00000008475	-0.166496806	7.844442825	2.159682915	0.147003576	0	Arpc5	67771
ENSMUSG00000008482	0.37224673	0.040516471	0.155972821	0.694360925	0	Rnf151	67504
ENSMUSG00000008489	-0.444123101	2.881902684	5.575765627	0.021543353	0	Elavl2	15569
ENSMUSG00000008496	-0.069486269	-1.404542996	0.016482358	0.898283415	0	Pou2f2	18987
ENSMUSG00000008540	-1.27080632	3.932372903	25.56936151	4.56E-06	-1	Mgst1	56615
ENSMUSG00000008575	0.031109697	4.177408418	0.010084912	0.920365871	0	Nfib	18028
ENSMUSG00000008601	-0.238593671	2.139751426	0.880153221	0.351996847	0	Rab25	53868
ENSMUSG00000008604	-0.068608349	7.668858998	0.38211043	0.538862611	0	Ubqln4	94232
ENSMUSG00000008658	-0.284380987	-0.446863285	0.480081322	0.491112715	0	Rbfox1	268859
ENSMUSG00000008668	0.15935219	7.460646679	1.805387189	0.184224088	0	Rps18	20084
ENSMUSG00000008682	0.136989106	7.797156499	1.615091607	0.208781704	0	Rpl10	110954
ENSMUSG00000008683	0.072618445	6.490037932	0.257976994	0.613413203	0	Rps15a	267019
ENSMUSG00000008690	0.002645856	8.030506123	0.001388758	0.970399088	0	Ncaph2	52683
ENSMUSG00000008730	0.207880531	5.029873175	0.931057976	0.338592768	0	Hipk1	15257
ENSMUSG00000008734	-0.058600829	2.336608588	0.014484956	0.904642462	0	Gprc5b	64297
ENSMUSG00000008763	-0.066881771	6.543669725	0.304689488	0.583049003	0	Man1a2	17156
ENSMUSG00000008822	-0.252146344	2.891565569	1.775293689	0.187868287	0	Acyp1	66204
ENSMUSG00000008843	-0.32769143	0.360089558	0.29135518	0.591492989	0	Cldn13	57255
ENSMUSG00000008855	0.090243065	5.198478559	0.068201524	0.794956202	0	Hdac5	15184
ENSMUSG00000008859	0.114958707	6.804432003	1.643448172	0.204883901	0	Rala	56044
ENSMUSG00000008892	-0.083922037	8.590447887	0.779909542	0.380764659	0	Vdac3	22335
ENSMUSG00000008932	-0.619192819	-1.586273455	0.549688935	0.461395315	0	Slc1a7	242607
ENSMUSG00000008958	-0.154198492	7.126997174	2.596613799	0.112446895	0	Vps72	21427
ENSMUSG00000008976	0.086896394	6.415938518	0.515805029	0.475480256	0	Gabpa	14390
ENSMUSG00000008999	0.464960731	5.935490661	7.585400428	0.007817557	0	Bmp7	12162
ENSMUSG00000009013	-0.017669832	9.015854133	0.027389469	0.869119916	0	Dynll1	56455
ENSMUSG00000009030	0.1538681	6.265213767	1.839676268	0.180173467	0	Pdcl	67466
ENSMUSG00000009035	0.036448272	5.956547304	0.03548671	0.85123768	0	Tmem184b	223693
ENSMUSG00000009073	0.248997038	6.946787604	2.510328074	0.118476702	0	Nf2	18016
ENSMUSG00000009075	2.352279399	-1.814780329	15.02664273	0.000300009	1	Cabp7	192650
ENSMUSG00000009076	-0.054263414	3.697072003	0.127255992	0.722571048	0	Zmat5	67178
ENSMUSG00000009079	0.119259851	9.677862133	0.537588802	0.466437601	0	Ewsr1	14030
ENSMUSG00000009090	-0.151999139	6.919271521	2.261288296	0.13799531	0	Ap1b1	11764
ENSMUSG00000009092	-0.268920166	1.164154872	0.961006276	0.330949189	0	Derl3	70377
ENSMUSG00000009097	-0.891579765	4.774701307	6.923045167	0.010993466	0	Tbx1	21380
ENSMUSG00000009108	-0.074062869	0.611492557	0.038568718	0.844982629	0	Gnat2	14686
ENSMUSG00000009112	0.026307521	6.716773085	0.064203119	0.800855696	0	Bcl2l13	94044
ENSMUSG00000009145	-0.266109132	2.283323544	0.733595847	0.395196717	0	Dqx1	93838
ENSMUSG00000009207	-0.086638083	5.393850893	0.585717003	0.447140683	0	Lnpk	69605
ENSMUSG00000009216	-2.483988265	-0.615010482	11.01061167	0.001558111	0	Fam163b	109349
ENSMUSG00000009248	-0.295377041	-1.015420908	0.200515494	0.655950286	0	Ascl2	17173
ENSMUSG00000009281	-1.376756626	0.571079242	7.178829989	0.009589525	0	Rarres2	71660
ENSMUSG00000009291	-0.05834084	6.868567753	0.272114327	0.603876099	0	Pttg1ip	108705
ENSMUSG00000009292	-0.17832083	4.742169571	0.287853598	0.593744951	0	Trpm2	28240
ENSMUSG00000009293	0.268703029	6.487659815	9.012456471	0.003931742	0	Ube2g2	22213
ENSMUSG00000009350	0.286491173	0.617240783	0.291197547	0.591597277	0	Mpo	17523
ENSMUSG00000009356	-1.309439704	-1.807097065	3.503917861	0.066199355	0	Lpo	76113
ENSMUSG00000009376	0.178472026	3.850193961	0.451345458	0.504363886	0	Met	17295
ENSMUSG00000009378	-0.208303172	0.469740507	0.07168691	0.789858175	0	Slc16a12	240638
ENSMUSG00000009394	0.12397473	1.352163969	0.037767635	0.846591871	0	Syn2	20965
ENSMUSG00000009406	0.257993012	4.075955329	2.565920303	0.114547348	0	Elk1	13712
ENSMUSG00000009418	0.125601949	5.56127369	0.577381656	0.450375877	0	Nav1	215690
ENSMUSG00000009470	0.253810084	7.616718407	3.334613793	0.072913978	0	Tnpo1	238799
ENSMUSG00000009471	-0.495693868	-1.058366745	1.317291628	0.255726241	0	Myod1	17927
ENSMUSG00000009535	0.065994309	7.016959469	0.44810766	0.505854647	0	Rnmt	67897
ENSMUSG00000009545	-0.00229093	0.428904583	2.88E-05	0.995734504	0	Kcnq1	16535
ENSMUSG00000009549	0.009573793	6.579131292	0.005414893	0.941589562	0	Srp14	20813
ENSMUSG00000009555	-0.04898363	7.232994477	0.17963671	0.673231882	0	Cdk9	107951
ENSMUSG00000009563	-0.030858225	5.325747927	0.092021804	0.762692986	0	Tor2a	30933
ENSMUSG00000009566	5.07E-05	5.504834019	1.43E-07	0.999699168	0	Fpgs	14287
ENSMUSG00000009569	0.124782422	4.109207058	0.228882525	0.634160125	0	Mrtfb	239719
ENSMUSG00000009575	0.111188836	8.342894781	0.862416335	0.356859451	0	Cbx5	12419
ENSMUSG00000009585	-0.083726568	3.398783519	0.083992991	0.772993262	0	Apobec3	80287
ENSMUSG00000009614	0.225573295	-0.30771807	0.155920102	0.694387871	0	Sardh	192166
ENSMUSG00000009621	0.181250736	4.997786911	1.07022744	0.305129486	0	Vav2	22325
ENSMUSG00000009628	-0.389338469	1.437804107	1.235538596	0.270888431	0	Tex15	104271
ENSMUSG00000009630	-0.007924376	7.107651999	0.001268131	0.971719148	0	Ppp2cb	19053
ENSMUSG00000009633	0.257513554	1.407290895	0.311546569	0.578926732	0	G0s2	14373
ENSMUSG00000009640	-0.021790327	6.182540051	0.0580891	0.8103804	0	Dmap1	66233
ENSMUSG00000009646	-2.408083124	-1.562218937	0.946225807	0.334826353	0	Pla2g12b	69836
ENSMUSG00000009647	0.055043864	3.820573367	0.087360673	0.768600802	0	Mcu	215999
ENSMUSG00000009654	0.230538384	0.812647865	0.430434145	0.514334781	0	Oit3	18302
ENSMUSG00000009681	-0.011821952	4.089577452	0.005268143	0.942385063	0	Bcr	110279
ENSMUSG00000009687	0.166511519	1.410250818	0.43313575	0.513022443	0	Fxyd5	18301
ENSMUSG00000009731	0.45980815	1.677747389	2.012472572	0.161288852	0	Kcnd1	16506
ENSMUSG00000009733	0.096250036	4.855025438	0.685686567	0.410983275	0	Tfcp2	21422
ENSMUSG00000009734	-0.185893233	-1.024356551	0.042096114	0.838145182	0	Pou6f2	218030
ENSMUSG00000009739	-0.421487881	0.883716455	1.543063109	0.219093275	0	Pou6f1	19009
ENSMUSG00000009741	0.013767231	6.747484757	0.01499195	0.902966738	0	Ubp1	22221
ENSMUSG00000009772	0.439281556	3.004182892	2.233246868	0.140416378	0	Nuak2	74137
ENSMUSG00000009828	0.113310786	5.580795215	0.708040685	0.403503647	0	Ick	56542
ENSMUSG00000009863	0.019413688	7.9907753	0.036490257	0.84916456	0	Sdhb	67680
ENSMUSG00000009876	0.802490943	1.651572855	6.799937821	0.011536562	0	Cox4i2	84682
ENSMUSG00000009894	0.056370059	6.898848409	0.20946627	0.648872526	0	Snap47	67826
ENSMUSG00000009900	-0.401191616	-1.624581421	0.338271676	0.563422007	0	Wnt3a	22416
ENSMUSG00000009905	0.169703739	4.264369532	1.621270484	0.207924804	0	Kdsr	70750
ENSMUSG00000009907	-0.052561612	7.442780239	0.347827746	0.557604576	0	Vps4b	20479
ENSMUSG00000009927	0.116548227	7.387216803	0.608024872	0.438661794	0	Rps25	75617
ENSMUSG00000009941	0.771631721	-0.079125872	4.526910195	0.037568689	0	Nxf2	83454
ENSMUSG00000009995	0.165034012	5.818732152	3.553713272	0.064355862	0	Taz	66826
ENSMUSG00000010021	1.10379939	-1.848912293	0.454882307	0.502896723	0	Kif19a	286942
ENSMUSG00000010025	-0.206074968	4.58580372	1.994763355	0.163113806	0	Aldh3a2	11671
ENSMUSG00000010045	-0.125069531	5.392132865	1.569529786	0.215234003	0	Tmem115	56395
ENSMUSG00000010047	0.112133586	7.441020855	2.183305245	0.144850283	0	Hyal2	15587
ENSMUSG00000010048	-0.091751532	5.459657202	0.200636055	0.655875374	0	Ifrd2	15983
ENSMUSG00000010051	0.121735159	1.987076191	0.396965458	0.531101092	0	Hyal1	15586
ENSMUSG00000010054	-0.196789387	5.983378374	5.344848464	0.024304703	0	Tusc2	80385
ENSMUSG00000010057	-0.002311737	4.855196869	0.000540026	0.981538732	0	Nprl2	56032
ENSMUSG00000010064	0.550582421	1.600716551	4.93032483	0.030255482	0	Slc38a3	76257
ENSMUSG00000010066	-1.4147661	-1.02824052	7.604372975	0.007745201	0	Cacna2d2	56808
ENSMUSG00000010067	0.213480578	3.979010057	2.85344877	0.096473813	0	Rassf1	56289
ENSMUSG00000010080	0.371208315	3.147639449	1.834123776	0.180835905	0	Epn3	71889
ENSMUSG00000010086	0.542434833	-1.718181048	0.235600219	0.629205486	0	Rnf112	22671
ENSMUSG00000010095	-0.016926245	6.997658263	0.015874761	0.900165576	0	Slc3a2	17254
ENSMUSG00000010097	0.02504151	8.497901515	0.155990762	0.694303752	0	Nxf1	53319
ENSMUSG00000010110	0.033928321	6.304740255	0.144848199	0.704879316	0	Stx5a	56389
ENSMUSG00000010122	-1.291169046	-1.56761205	1.151568811	0.287604657	0	Slc47a1	67473
ENSMUSG00000010136	-0.661356996	-1.462453535	0.346260351	0.558490986	0	Pifo	100503311
ENSMUSG00000010142	0.481974537	-0.523937526	1.161978582	0.285457311	0	Tnfrsf13b	57916
ENSMUSG00000010154	-0.306276706	1.728406035	1.035084553	0.313134785	0	Spire2	234857
ENSMUSG00000010175	-1.437633607	2.63528507	16.65668049	0.000139231	-1	Prox1	19130
ENSMUSG00000010277	0.382494154	7.779043614	2.080228583	0.154930232	0	2610507B11Rik	72503
ENSMUSG00000010290	0.016023985	6.387247942	0.022764305	0.880587941	0	AI597479	98404
ENSMUSG00000010307	0.125479318	2.579432311	0.482506048	0.490024622	0	Tmem86a	67893
ENSMUSG00000010342	0.694192438	-1.020386987	0.944245773	0.335168156	0	Tex14	83560
ENSMUSG00000010358	0.191016434	0.503552685	0.088380357	0.767336951	0	Ifi35	70110
ENSMUSG00000010362	0.013023961	3.650903381	0.004213615	0.948463928	0	Rdm1	66599
ENSMUSG00000010376	0.008415266	7.370292589	0.005736377	0.939883911	0	Nedd8	18002
ENSMUSG00000010392	0.027504969	5.587322651	0.057648451	0.811086981	0	Gosr1	53334
ENSMUSG00000010406	0.118586973	4.515479182	0.575178919	0.451236998	0	Mrpl52	68836
ENSMUSG00000010453	0.147977018	6.251286634	0.884472726	0.35082658	0	Kansl3	226976
ENSMUSG00000010461	0.496732249	2.455248545	3.390134647	0.070632965	0	Eya4	14051
ENSMUSG00000010476	0.074942343	3.335113962	0.086681396	0.769479337	0	Ebf3	13593
ENSMUSG00000010517	-0.169734156	7.441734427	4.349277556	0.041373358	0	Faf1	14084
ENSMUSG00000010529	-0.141543023	3.423266639	0.360018698	0.55080093	0	Gm266	212539
ENSMUSG00000010538	0.193356703	1.071621852	0.871347657	0.354399322	0	Tsacc	76927
ENSMUSG00000010554	0.168640308	6.995474402	3.043657748	0.086277257	0	Mettl16	67493
ENSMUSG00000010607	0.079976747	3.430871283	0.262972648	0.610006115	0	Pigyl	66268
ENSMUSG00000010608	-0.072655403	7.727524454	0.998278242	0.321820891	0	Rbm25	67039
ENSMUSG00000010609	-0.358175357	2.303915822	2.458657034	0.122244094	0	Psen2	19165
ENSMUSG00000010651	0.045526336	3.257961529	0.067111774	0.79649405	0	Acaa1b	235674
ENSMUSG00000010660	-0.175787675	4.035288899	1.022335118	0.316107798	0	Plcd1	18799
ENSMUSG00000010663	-0.034230248	7.467607459	0.088489148	0.767155031	0	Fads1	76267
ENSMUSG00000010721	0.12163607	3.353481834	0.756088028	0.388090692	0	Lmbr1	56873
ENSMUSG00000010751	0.046345133	3.746042487	0.088571609	0.767049779	0	Tnfrsf22	79202
ENSMUSG00000010755	-0.074029223	6.896815264	0.647774827	0.424151299	0	Cars	27267
ENSMUSG00000010760	1.015060591	2.079663442	1.746593054	0.191633462	0	Phlda2	22113
ENSMUSG00000010797	-0.315953142	1.875886797	0.036939005	0.84832605	0	Wnt2	22413
ENSMUSG00000010803	0.953117353	-1.766912409	3.580179701	0.063398981	0	Gabra1	14394
ENSMUSG00000010830	-0.76625909	3.022650729	2.802528255	0.099741214	0	Kdelr3	105785
ENSMUSG00000010911	-0.118627855	4.974379825	0.881610397	0.351601456	0	Apip	56369
ENSMUSG00000010914	0.005776643	6.221678492	0.005316261	0.942123011	0	Pdhx	27402
ENSMUSG00000010936	-0.0527915	6.503240303	0.161790501	0.688971613	0	Vac14	234729
ENSMUSG00000011008	0.2061513	-1.564898457	0.043517405	0.835477923	0	Mcoln2	68279
ENSMUSG00000011096	-0.09143973	4.885434433	0.465598165	0.497698139	0	Akt1s1	67605
ENSMUSG00000011114	-0.058201153	7.019701467	0.219829275	0.640903472	0	Tbrg1	21376
ENSMUSG00000011148	0.366793993	2.511189822	1.36734063	0.246986973	0	Adssl1	11565
ENSMUSG00000011158	-0.065475134	5.693951676	0.203086125	0.65389839	0	Brf1	72308
ENSMUSG00000011171	-0.264201936	1.757101032	1.048794365	0.30997911	0	Vipr2	22355
ENSMUSG00000011179	0.037233027	8.832431393	0.09554138	0.758339654	0	Odc1	18263
ENSMUSG00000011254	-0.011955338	4.170177482	0.000189128	0.989079719	0	Thg1l	66628
ENSMUSG00000011256	-0.223341941	4.115005098	0.568425203	0.454000672	0	Adam19	11492
ENSMUSG00000011257	-0.037703535	4.681994788	0.032685142	0.857154511	0	Pabpc4	230721
ENSMUSG00000011263	0.501417047	2.692535231	1.619677589	0.208280659	0	Exoc3l2	74463
ENSMUSG00000011267	-0.942004455	-1.501611114	1.039095256	0.312207224	0	Zfp296	63872
ENSMUSG00000011305	-0.081038327	0.372935612	0.018832386	0.891316849	0	Plin5	66968
ENSMUSG00000011306	-0.031655371	5.958791459	0.106148445	0.745728878	0	Sugp1	70616
ENSMUSG00000011382	-0.162702142	4.074197555	0.488021519	0.487571925	0	Dhdh	71755
ENSMUSG00000011427	0.293865309	4.700330943	4.598484819	0.036143741	0	Zfp790	233056
ENSMUSG00000011463	0	-1.517746923	0	1	0	Cpb1	76703
ENSMUSG00000011589	-0.00630909	4.821257531	0.002448191	0.960705076	0	Fsd1	240121
ENSMUSG00000011658	-0.064226998	1.819116333	0.087521239	0.768394471	0	Fuz	70300
ENSMUSG00000011751	-0.469734391	-1.080007957	0.719317329	0.40841912	0	Sptbn4	80297
ENSMUSG00000011752	-0.042720549	10.09007733	0.079878388	0.778479129	0	Pgam1	18648
ENSMUSG00000011831	-0.039041925	5.990054817	0.192162838	0.662728668	0	Evi5	14020
ENSMUSG00000011832	0.039482169	3.622199931	0.043003571	0.836434953	0	Evi5l	213027
ENSMUSG00000011837	-0.050555174	5.63889086	0.243640851	0.623427187	0	Snapc2	102209
ENSMUSG00000011877	0.163971622	6.147080721	0.320457631	0.573637903	0	Git1	216963
ENSMUSG00000011884	-0.161178572	5.633343808	0.352410677	0.555151473	0	Gltp	56356
ENSMUSG00000011958	0.055501985	7.046326464	0.489959778	0.486705051	0	Bnip2	12175
ENSMUSG00000011960	-0.259618209	6.437474672	7.578559313	0.007843822	0	Ccnt1	12455
ENSMUSG00000012017	0.067700758	4.255661294	0.074278445	0.786176268	0	Scarf2	224024
ENSMUSG00000012076	0.155520312	6.314508414	2.784225273	0.10051282	0	Brms1l	52592
ENSMUSG00000012114	0.057843486	5.909992223	0.177596525	0.674983296	0	Med15	94112
ENSMUSG00000012117	-0.006950796	5.433740695	0.006522452	0.935905684	0	Dhdds	67422
ENSMUSG00000012123	-0.220885183	1.090732852	0.632271588	0.429720875	0	Crybg2	230806
ENSMUSG00000012126	0.371720755	1.610198346	3.118224094	0.082611677	0	Ubxn11	67586
ENSMUSG00000012187	-0.185329077	-1.549053658	0.040671468	0.840869366	0	Mogat1	68393
ENSMUSG00000012296	-0.078261056	5.253293251	0.383059193	0.538360683	0	Tjap1	74094
ENSMUSG00000012350	0.746958019	-1.607198822	0.190573943	0.664094075	0	Ehf	13661
ENSMUSG00000012396	-0.115418443	3.678008262	0.164339686	0.686688082	0	Nanog	71950
ENSMUSG00000012405	0.084726177	8.16725072	0.771232747	0.383409857	0	Rpl15	66480
ENSMUSG00000012422	-0.092550044	8.005315535	1.107895119	0.296845617	0	Tmem167	66074
ENSMUSG00000012428	0.138700546	0.038809088	0.013373767	0.908337589	0	Steap4	117167
ENSMUSG00000012429	-0.066435573	5.444196587	0.343080676	0.560297541	0	Mplkip	66308
ENSMUSG00000012443	0.023254453	7.986392664	0.027483732	0.868896978	0	Kif11	16551
ENSMUSG00000012483	0.02065598	5.817428382	0.018486688	0.892312699	0	Rpa3	68240
ENSMUSG00000012520	5.836599395	-0.435781757	1.872134221	0.18047184	0	Phox2b	18935
ENSMUSG00000012535	0.187853107	8.227610104	3.585352631	0.063213781	0	Tnpo3	320938
ENSMUSG00000012609	-0.010014604	4.849606928	0.003779376	0.951188082	0	Ttll5	320244
ENSMUSG00000012640	0.055611389	5.344479551	0.12786223	0.721939056	0	Zfp715	69930
ENSMUSG00000012848	0.118410756	8.60584074	1.234011707	0.271149447	0	Rps5	20103
ENSMUSG00000013033	0.025825256	3.994967615	0.018904603	0.89110999	0	Adgrl1	330814
ENSMUSG00000013076	0.334150474	5.780123944	3.919767794	0.052407367	0	Amotl1	75723
ENSMUSG00000013089	0.566438617	7.083603425	6.718855741	0.012134764	0	Etv5	104156
ENSMUSG00000013150	0.204938036	5.264970006	4.598179275	0.036149699	0	Gfod2	70575
ENSMUSG00000013155	0.018865822	4.580396068	0.020156993	0.887584759	0	Enkd1	102124
ENSMUSG00000013160	-0.208877349	5.596545773	2.985604698	0.08925614	0	Atp6v0d1	11972
ENSMUSG00000013236	0.139437306	7.074085248	0.258341512	0.613305895	0	Ptprs	19280
ENSMUSG00000013275	0.275517621	4.630801916	2.278338572	0.136546637	0	Slc41a1	98396
ENSMUSG00000013367	0.117297112	-1.310168144	0.077393079	0.781837596	0	Iglon5	210094
ENSMUSG00000013415	0.006179624	7.937885911	0.000144607	0.990451012	0	Igf2bp1	140486
ENSMUSG00000013418	-0.002447999	-1.841173367	3.98E-06	0.998415715	0	B4galnt2	14422
ENSMUSG00000013419	-0.023878543	2.95039023	0.009566472	0.922417076	0	Zfp651	270210
ENSMUSG00000013465	0.095814955	7.438599784	1.256218868	0.266924104	0	Nelfb	58202
ENSMUSG00000013495	-0.081231665	4.239917074	0.26854533	0.606253505	0	Tmem175	72392
ENSMUSG00000013523	1.003786396	0.40745423	4.266544263	0.043285552	0	Bcas1	76960
ENSMUSG00000013539	-0.125552413	4.781256209	0.464597953	0.498158477	0	Tango2	27883
ENSMUSG00000013584	2.423339279	0.642909605	16.80299637	0.000137261	1	Aldh1a2	19378
ENSMUSG00000013593	-0.026399493	7.94897667	0.159516882	0.691048482	0	Ndufs2	226646
ENSMUSG00000013611	-1.005223445	2.431708916	10.64982336	0.00184266	0	Snx31	66696
ENSMUSG00000013622	-0.088225595	4.956291667	0.394347325	0.53245414	0	Atraid	381629
ENSMUSG00000013629	0.297591824	7.577152822	1.325950143	0.254522188	0	Cad	69719
ENSMUSG00000013646	0.119985586	5.603461416	1.140980779	0.289810273	0	Sh3bp5l	79566
ENSMUSG00000013662	-0.052943312	6.651609134	0.231970068	0.631854336	0	Atad1	67979
ENSMUSG00000013663	-0.16891301	6.744549713	1.985349075	0.164093767	0	Pten	19211
ENSMUSG00000013698	0.023002371	6.71885549	0.028104975	0.867437434	0	Pea15a	18611
ENSMUSG00000013701	-0.034211383	7.858132808	0.096748173	0.756867271	0	Timm23	53600
ENSMUSG00000013707	0.901259433	-1.991821457	1.767988007	0.188765854	0	Tnfaip8l2	69769
ENSMUSG00000013736	-0.018749697	7.032761016	0.033351319	0.855721594	0	Trnt1	70047
ENSMUSG00000013766	0.924882378	-0.93018217	3.697985866	0.059324489	0	Ly6g6e	70274
ENSMUSG00000013787	0.21874409	6.280537199	1.57151162	0.214981794	0	Ehmt2	110147
ENSMUSG00000013822	0.03364694	6.358456597	0.104376988	0.747784939	0	Elof1	66126
ENSMUSG00000013833	-0.156644711	6.59269209	1.878103215	0.175758469	0	Med16	216154
ENSMUSG00000013846	0.021629294	2.80643887	0.006710237	0.934991646	0	St3gal1	20442
ENSMUSG00000013858	0.036741571	3.74483286	0.061001036	0.80578087	0	Tmem259	216157
ENSMUSG00000013878	0.0264962	4.919786482	0.036801278	0.848531051	0	Rnf170	77733
ENSMUSG00000013921	0.03013533	5.189775855	0.029584127	0.864027759	0	Clip3	76686
ENSMUSG00000013936	0	-1.777043518	0	1	0	Myl2	17906
ENSMUSG00000013973	-0.162632147	2.461640993	1.015477576	0.31772245	0	Dedd	21945
ENSMUSG00000013997	0.07049573	4.419906824	0.43368477	0.512756468	0	Nit1	27045
ENSMUSG00000014039	0.053795657	4.962938647	0.107438934	0.744242995	0	Prdm15	114604
ENSMUSG00000014074	0.136354012	4.64811502	0.067922018	0.795393937	0	Rnf168	70238
ENSMUSG00000014075	0.178996989	3.767075054	0.812200409	0.371146543	0	Tctex1d2	66061
ENSMUSG00000014077	0.042182199	6.079910253	0.145278418	0.704462467	0	Chp1	56398
ENSMUSG00000014158	-0.543407352	2.143959445	0.721434747	0.399252391	0	Trpv4	63873
ENSMUSG00000014164	-0.25638365	0.892845397	1.347374307	0.250427865	0	Klhl3	100503085
ENSMUSG00000014177	0.095276234	6.117959054	0.27691334	0.600727748	0	Tvp23b	67510
ENSMUSG00000014195	0.151451907	7.513990167	0.845534027	0.361626088	0	Dnajc7	56354
ENSMUSG00000014198	2.130973107	-0.042907903	22.94601143	1.17E-05	1	Zfp385c	278304
ENSMUSG00000014226	0.06454	9.300526501	0.25695568	0.614114867	0	Cacybp	12301
ENSMUSG00000014232	-0.090824065	3.622784797	0.638259362	0.427556591	0	Cluap1	76779
ENSMUSG00000014243	-0.081687034	3.608093081	0.220278286	0.640563416	0	Zswim7	69747
ENSMUSG00000014245	-0.173406597	4.120315203	1.974326359	0.165249909	0	Pigl	327942
ENSMUSG00000014294	0.033581521	6.487442726	0.060883336	0.805964494	0	Ndufa2	17991
ENSMUSG00000014301	0.083040356	3.839933789	0.314817987	0.57687037	0	Pam16	66449
ENSMUSG00000014303	-0.166115689	4.149783765	1.283606831	0.261827395	0	Glis2	83396
ENSMUSG00000014313	0.026110843	6.746367733	0.040025185	0.842121555	0	Cox6c	12864
ENSMUSG00000014329	0.083698578	2.636581598	0.072043039	0.789335784	0	Bicc1	83675
ENSMUSG00000014349	0.159290815	6.81966085	2.861896219	0.095993472	0	Ube2z	268470
ENSMUSG00000014351	0	-2.511550452	0	1	0	Gip	14607
ENSMUSG00000014353	0.230215282	5.46797814	3.314407504	0.073764152	0	Tmem87b	72477
ENSMUSG00000014355	-0.013261318	8.42233883	0.00395115	0.950104235	0	Anapc1	17222
ENSMUSG00000014361	0.049889213	3.843372023	0.047261052	0.828652541	0	Mertk	17289
ENSMUSG00000014402	0.024550154	7.810896458	0.073282148	0.787564422	0	Tsg101	22088
ENSMUSG00000014418	-0.064148407	4.911449502	0.234275627	0.63016907	0	Hps5	246694
ENSMUSG00000014426	0.0027745	6.424711386	0.000210214	0.988482082	0	Map3k4	26407
ENSMUSG00000014444	0.102618198	4.795933985	0.058761293	0.809383731	0	Piezo1	234839
ENSMUSG00000014470	-0.019636887	4.823523337	0.043617159	0.835289212	0	Rnf166	68718
ENSMUSG00000014496	0.395905582	5.699115023	3.248177673	0.076764547	0	Ankrd28	105522
ENSMUSG00000014498	0.063110797	2.594305033	0.060721565	0.806217181	0	Ankrd52	237615
ENSMUSG00000014503	0.224864241	1.644441391	0.660690219	0.419594801	0	Pkd2l2	53871
ENSMUSG00000014504	0.087663172	7.06299216	0.878691075	0.352394205	0	Srp19	66384
ENSMUSG00000014547	0.219446217	5.105261211	1.079364336	0.30314434	0	Wdfy2	268752
ENSMUSG00000014550	0.094180075	6.231950033	0.318956715	0.574384831	0	Rbsn	78287
ENSMUSG00000014551	0.089128513	5.593851507	0.582207832	0.448498218	0	Mrps25	64658
ENSMUSG00000014554	-0.062061093	5.07493839	0.297491069	0.587522419	0	Dguok	27369
ENSMUSG00000014592	-0.239943466	4.61270685	4.048137968	0.048808252	0	Camta1	100072
ENSMUSG00000014599	0.088649627	2.696795356	0.047779165	0.827757902	0	Csf1	12977
ENSMUSG00000014601	0.031502185	7.122367801	0.107846094	0.743776242	0	Strip1	229707
ENSMUSG00000014602	0.728254685	2.498839323	3.829535454	0.055244611	0	Kif1a	16560
ENSMUSG00000014603	2.632774308	2.835084037	28.41039048	1.91E-06	1	Alx3	11694
ENSMUSG00000014606	-0.009357954	6.951065245	0.015398786	0.901665724	0	Slc25a11	67863
ENSMUSG00000014633	-0.093212804	4.464634143	0.512949849	0.476699122	0	Cmc2	66531
ENSMUSG00000014668	-0.243036771	5.622293716	5.816032934	0.0190217	0	Chfr	231600
ENSMUSG00000014704	-6.803005783	4.864034088	314.0543614	8.84E-25	-1	Hoxa2	15399
ENSMUSG00000014725	-0.599509146	0.059033886	2.436374058	0.123915631	0	Adam28	13522
ENSMUSG00000014748	-0.023921993	6.242233165	0.080356999	0.777809742	0	Tex261	21766
ENSMUSG00000014763	0.03385479	5.922461863	0.112529159	0.73847664	0	Fam120b	67544
ENSMUSG00000014767	-0.030425971	6.502755711	0.116431589	0.734153559	0	Tbp	21374
ENSMUSG00000014769	-0.053912404	8.11471074	0.265939891	0.608001779	0	Psmb1	19170
ENSMUSG00000014773	0.184291109	1.767795137	0.180639727	0.67241008	0	Dll1	13388
ENSMUSG00000014778	-0.278274682	1.256673892	0.885990055	0.350416774	0	Fhod1	234686
ENSMUSG00000014782	0.762998991	-0.288080196	3.017813781	0.08758953	0	Plekhg4	102075
ENSMUSG00000014786	-0.046509939	2.931593879	0.044669118	0.833344327	0	Slc9a5	277973
ENSMUSG00000014791	-0.294474377	1.77218438	1.679795427	0.200015061	0	Elmo3	234683
ENSMUSG00000014813	-0.149885207	3.225709495	0.221428216	0.639732465	0	Stc1	20855
ENSMUSG00000014837	-0.131432171	3.810164961	0.741648273	0.392631091	0	4931428F04Rik	74356
ENSMUSG00000014846	-0.296383544	0.913520638	1.37479716	0.245717097	0	Tppp3	67971
ENSMUSG00000014850	-0.069457455	6.393419612	0.38590863	0.536858399	0	Msh3	17686
ENSMUSG00000014852	0.236988375	1.202680805	0.1840259	0.669577546	0	Adamts13	279028
ENSMUSG00000014856	0.013694579	5.201514026	0.014207449	0.905527102	0	Tmem208	66320
ENSMUSG00000014859	-0.052729476	7.128805266	0.15811754	0.692335292	0	E2f4	104394
ENSMUSG00000014867	-0.127200596	8.508456634	1.343198537	0.251155055	0	Surf4	20932
ENSMUSG00000014873	0.312573278	5.323376835	9.451097942	0.003197727	0	Surf2	20931
ENSMUSG00000014905	-0.181593419	3.611177913	1.481872465	0.228344039	0	Dnajb9	27362
ENSMUSG00000014907	-0.10423289	2.681718352	0.118111336	0.732317688	0	Naf1	234344
ENSMUSG00000014932	0.033843419	6.054077993	0.053912233	0.817196488	0	Yes1	22612
ENSMUSG00000014956	-0.041804311	9.143985662	0.129908548	0.719818219	0	Ppp1cb	19046
ENSMUSG00000014959	-0.06563643	7.912127838	0.619104802	0.434539546	0	Gorasp2	70231
ENSMUSG00000014980	-0.157075028	6.215049803	1.549752566	0.218109947	0	Tsen15	66637
ENSMUSG00000015002	-0.167757234	6.733580593	2.202673934	0.143111832	0	Efr3a	76740
ENSMUSG00000015013	0.01335234	4.710881974	0.01344371	0.908089555	0	Trappc2l	59005
ENSMUSG00000015016	0.072324639	3.23608536	0.183257821	0.670152046	0	Acsf3	257633
ENSMUSG00000015023	-0.13579663	6.08517115	1.672276247	0.201010775	0	Ddx19a	13680
ENSMUSG00000015027	-0.192565778	2.893058763	1.031118652	0.314055585	0	Galns	50917
ENSMUSG00000015053	0.180542867	3.389132238	0.296285579	0.588334153	0	Gata2	14461
ENSMUSG00000015083	0.080937966	1.808000695	0.183758484	0.669729067	0	C8g	69379
ENSMUSG00000015087	0.043050488	6.451610941	0.231692675	0.632057795	0	Rabl6	227624
ENSMUSG00000015092	-0.060781165	6.118575802	0.243354287	0.623631068	0	Edf1	59022
ENSMUSG00000015094	-1.010481044	2.364917283	23.04430012	1.13E-05	-1	Npdc1	18146
ENSMUSG00000015095	-0.205979475	6.270521349	5.681468204	0.020392724	0	Fbxw5	30839
ENSMUSG00000015112	-0.045235389	7.076288912	0.200177134	0.656221545	0	Slc25a13	50799
ENSMUSG00000015120	0.019043189	8.844054169	0.057870364	0.810730788	0	Ube2i	22196
ENSMUSG00000015126	0.082095437	5.284466605	0.564523021	0.455439816	0	Tsr3	68327
ENSMUSG00000015127	0.603487463	3.572218144	5.631598746	0.020935737	0	Unkl	74154
ENSMUSG00000015133	0.077530067	3.974226794	0.090838231	0.764192951	0	Lrrk1	233328
ENSMUSG00000015134	-0.717150967	3.810113916	3.912032671	0.052872774	0	Aldh1a3	56847
ENSMUSG00000015143	0.000110134	5.440547694	4.61E-07	0.999460782	0	Actn1	109711
ENSMUSG00000015149	0.067707406	5.339113966	0.448494145	0.505671927	0	Sirt2	64383
ENSMUSG00000015165	-0.03026441	8.521598245	0.073396633	0.78740263	0	Hnrnpl	15388
ENSMUSG00000015176	0.097299775	8.2987096	0.820739449	0.368660911	0	Nolc1	70769
ENSMUSG00000015189	0.415289767	8.0995435	6.1136417	0.016388813	0	Casd1	213819
ENSMUSG00000015202	-0.192371347	3.934455552	1.486827809	0.227577322	0	Cnksr3	215748
ENSMUSG00000015214	0.127675264	4.082221469	0.488757064	0.487238128	0	Mtmr1	53332
ENSMUSG00000015217	0.041412241	9.34501875	0.199273109	0.656947644	0	Hmgb3	15354
ENSMUSG00000015222	-0.045038708	2.301390336	0.016156537	0.899300704	0	Map2	17756
ENSMUSG00000015224	0.573603978	-0.248154538	1.651188184	0.203835261	0	Cyp2j9	74519
ENSMUSG00000015243	0.214596597	3.077031913	0.430519203	0.514369297	0	Abca1	11303
ENSMUSG00000015247	-0.039342011	5.926080178	0.135612738	0.714004354	0	Nipsnap3b	66536
ENSMUSG00000015289	-0.076442631	5.482694781	0.397019252	0.531073356	0	Lage3	66192
ENSMUSG00000015290	-0.074877151	6.892513981	0.876327165	0.353037948	0	Ubl4a	27643
ENSMUSG00000015291	-0.132003874	7.404493348	1.721208651	0.194635732	0	Gdi1	14567
ENSMUSG00000015305	-0.185928719	0.80154101	0.30172197	0.584884706	0	Sash1	70097
ENSMUSG00000015312	0.75576346	1.173862311	4.840733181	0.031736249	0	Gadd45b	17873
ENSMUSG00000015316	-0.277182373	3.447804816	0.910577653	0.343920109	0	Slamf1	27218
ENSMUSG00000015335	0.070265578	3.908599747	0.313193921	0.577852205	0	Zdhhc12	66220
ENSMUSG00000015337	-0.179953451	2.16842893	0.816082969	0.370013436	0	Endog	13804
ENSMUSG00000015340	0.419353932	-0.990872532	0.556524252	0.458816786	0	Cybb	13058
ENSMUSG00000015341	0.021169739	7.915400756	0.082812599	0.774533128	0	Golga7	57437
ENSMUSG00000015342	0.343870793	2.614508982	1.000385506	0.321404302	0	Xk	22439
ENSMUSG00000015354	-0.709930702	2.710193394	13.84925523	0.000445007	-1	Pcolce2	76477
ENSMUSG00000015357	0.019662557	6.532421187	0.052894566	0.818899047	0	Clpx	270166
ENSMUSG00000015363	0.070917085	5.798370649	0.560597759	0.457003698	0	Trabd	67976
ENSMUSG00000015365	-1.65815033	-0.668019083	0.276077677	0.601803489	0	Mov10l1	83456
ENSMUSG00000015377	0.041902997	4.193837753	0.07699865	0.782379847	0	Dennd6b	69440
ENSMUSG00000015396	-1.635688425	0.764810801	15.12109222	0.000259114	-1	Cd83	12522
ENSMUSG00000015401	1.387960519	-2.051219896	1.027331684	0.315083721	0	Cltrn	57394
ENSMUSG00000015405	1.5894428	-1.177111196	2.062631586	0.156247622	0	Ace2	70008
ENSMUSG00000015437	0	-2.354749302	0	1	0	Gzmb	14939
ENSMUSG00000015441	0	-1.960627853	0	1	0	Gzmf	14943
ENSMUSG00000015451	-0.008709317	-0.961422884	7.82E-05	0.992973505	0	C4a	625018
ENSMUSG00000015452	-0.062661048	1.059045979	0.007630866	0.930700699	0	Ager	11596
ENSMUSG00000015461	0.172271535	6.140355173	1.219970504	0.273865083	0	Atf6b	12915
ENSMUSG00000015468	-0.066715165	3.590202245	0.032758782	0.85702487	0	Notch4	18132
ENSMUSG00000015474	0.033425703	2.627675465	0.026718703	0.870717832	0	Ppt2	54397
ENSMUSG00000015478	0.217850492	5.36624709	6.053623775	0.016834615	0	Rnf5	54197
ENSMUSG00000015484	-0.104858319	0.696036078	0.022440783	0.881440676	0	Fam163a	329274
ENSMUSG00000015488	-0.002012975	6.908661809	0.000287812	0.986521946	0	Cacfd1	381356
ENSMUSG00000015501	-0.087358493	1.344354788	0.074242926	0.786210816	0	Hivep2	15273
ENSMUSG00000015522	0.040215788	5.910650255	0.069313694	0.793258917	0	Arnt	11863
ENSMUSG00000015533	0.168104925	0.253034606	0.143818595	0.705880551	0	Itga2	16398
ENSMUSG00000015536	0.071006104	5.390106503	0.43339368	0.512897458	0	Mocs2	17434
ENSMUSG00000015542	-0.068952602	3.056576931	0.190861555	0.663800467	0	Nat9	66176
ENSMUSG00000015568	-0.104448613	4.405458525	0.427469794	0.515781567	0	Lpl	16956
ENSMUSG00000015575	0.010876615	5.954748702	0.00950331	0.922672794	0	Atp6v0e	11974
ENSMUSG00000015579	-0.847380544	1.989643049	0.929159914	0.339342297	0	Nkx2-5	18091
ENSMUSG00000015597	-0.09053026	4.702691143	0.33563753	0.564570911	0	Zfp318	57908
ENSMUSG00000015599	-0.008978611	0.814700179	0.000471544	0.982748759	0	Ttbk1	106763
ENSMUSG00000015605	0.033912423	4.807410933	0.043062499	0.836324551	0	Srf	20807
ENSMUSG00000015619	1.049033248	4.451027658	12.64160519	0.000770833	0	Gata3	14462
ENSMUSG00000015627	-1.168892695	3.724946673	0.463515022	0.498951127	0	Gata5	14464
ENSMUSG00000015647	0.228538134	5.33537415	0.99171279	0.323508029	0	Lama5	16776
ENSMUSG00000015652	0.189280775	2.146652117	0.220286897	0.640577954	0	Steap1	70358
ENSMUSG00000015653	-0.032130067	3.775079424	0.00950299	0.922689175	0	Steap2	74051
ENSMUSG00000015656	0.051006002	11.00303526	0.061051601	0.80576447	0	Hspa8	15481
ENSMUSG00000015659	0.281366946	2.860752304	2.137812509	0.149030179	0	Serac1	321007
ENSMUSG00000015668	-0.008549793	6.075694877	0.0071495	0.932902586	0	Pdzd11	72621
ENSMUSG00000015671	0.032122478	8.496888732	0.102577442	0.749893456	0	Psma2	19166
ENSMUSG00000015672	0.050519219	5.59665559	0.149140983	0.700751281	0	Mrpl32	75398
ENSMUSG00000015697	0.098483714	7.045404201	0.480177183	0.49106962	0	Setdb1	84505
ENSMUSG00000015702	0.47349501	0.788104806	2.331122801	0.132171087	0	Anxa9	71790
ENSMUSG00000015709	0.172916905	4.928545349	0.444095674	0.507853926	0	Arnt2	11864
ENSMUSG00000015711	-0.064944991	4.980379361	0.335285234	0.564774746	0	Prune1	229589
ENSMUSG00000015714	-0.048625991	7.224441672	0.462967661	0.498910363	0	Cers2	76893
ENSMUSG00000015721	-0.493904957	-0.603833326	0.071678801	0.78985308	0	Nlrp5	23968
ENSMUSG00000015733	-0.070564119	8.732699715	0.496916562	0.483640663	0	Capza2	12343
ENSMUSG00000015745	-0.123504031	4.862014806	0.560079293	0.457210903	0	Plekho1	67220
ENSMUSG00000015747	-0.0923729	4.762642184	0.533211617	0.468158683	0	Vps45	22365
ENSMUSG00000015748	0.077446548	6.807899227	1.025953741	0.315260177	0	Prpf3	70767
ENSMUSG00000015749	0.213267616	8.691332288	0.943063514	0.335716152	0	Anp32e	66471
ENSMUSG00000015750	0.133543646	4.636957847	0.30324641	0.583979825	0	Aph1a	226548
ENSMUSG00000015755	-0.176976932	4.935005032	1.693936193	0.198158473	0	Tab2	68652
ENSMUSG00000015757	-0.028505696	6.785989353	0.112204867	0.738839626	0	Ppil4	67418
ENSMUSG00000015759	0.011117897	7.179599508	0.010361244	0.919269479	0	Cnih1	12793
ENSMUSG00000015766	-0.239830623	3.698977814	1.384595499	0.244060739	0	Eps8	13860
ENSMUSG00000015776	0.209393187	7.074336581	2.832692099	0.097665532	0	Med22	20933
ENSMUSG00000015790	-0.058233917	4.550333443	0.229999435	0.633303003	0	Surf1	20930
ENSMUSG00000015804	0.057850433	7.033700781	0.315754174	0.57630591	0	Med28	66999
ENSMUSG00000015806	0.063614231	5.807131837	0.289157612	0.592790009	0	Qdpr	110391
ENSMUSG00000015829	0.61534918	-1.596491232	0.437198636	0.511059879	0	Tnr	21960
ENSMUSG00000015837	0.00974969	7.013099282	0.006343081	0.936791227	0	Sqstm1	18412
ENSMUSG00000015839	0.182071856	5.712279074	2.15458115	0.147473465	0	Nfe2l2	18024
ENSMUSG00000015843	-1.539140754	2.431508627	30.04696548	9.27E-07	-1	Rxrg	20183
ENSMUSG00000015846	0.564674123	5.0897981	3.990934195	0.050614438	0	Rxra	20181
ENSMUSG00000015850	-1.189804966	0.189513034	1.499220814	0.22575626	0	Adamtsl4	229595
ENSMUSG00000015852	0.009597822	-1.382371576	0.000394524	0.984233933	0	Fcrls	80891
ENSMUSG00000015869	-0.094218408	7.652490756	0.597016251	0.442813078	0	Prpsap1	67763
ENSMUSG00000015879	0.650499437	0.645203672	3.306006297	0.074120838	0	Fam184b	58227
ENSMUSG00000015880	0.013412552	7.274228374	0.010598919	0.918352077	0	Ncapg	54392
ENSMUSG00000015882	0.243643306	5.063105774	2.672618253	0.107430069	0	Lcorl	209707
ENSMUSG00000015889	-0.070709886	7.175261937	0.499191819	0.482645418	0	Lta4h	16993
ENSMUSG00000015890	-0.745047786	-1.733194647	0.431805977	0.51366766	0	Amdhd1	71761
ENSMUSG00000015932	0.04936506	8.884398135	0.163735264	0.687208581	0	Dstn	56431
ENSMUSG00000015937	-0.025214867	8.197223513	0.069651103	0.792768068	0	Macroh2a1	26914
ENSMUSG00000015942	0.027779199	3.355629669	0.026652884	0.870875731	0	Gtf2ird2	114674
ENSMUSG00000015943	0.212941683	4.623654782	1.800950653	0.184756027	0	Bola1	69168
ENSMUSG00000015944	0.047479177	3.943337431	0.037586281	0.846948969	0	Castor2	80909
ENSMUSG00000015947	-0.040940286	-1.703775167	0.007785635	0.930049948	0	Fcgr1	14129
ENSMUSG00000015950	0.488030164	-0.845417914	0.924838971	0.340145165	0	Ncf1	17969
ENSMUSG00000015957	-0.072420607	2.456035326	0.009284703	0.923597812	0	Wnt11	22411
ENSMUSG00000015961	0.052458205	7.44288449	0.221351922	0.639752018	0	Adss	11566
ENSMUSG00000015962	0.628750162	-1.972068413	0.352389894	0.555039819	0	1700016C15Rik	69428
ENSMUSG00000015968	0.56049991	0.380165439	1.004315777	0.320443737	0	Cacna1d	12289
ENSMUSG00000015970	-0.746362987	-1.49026283	0.324166499	0.57128277	0	Chdh	218865
ENSMUSG00000015971	0.175996668	6.454232247	7.272476604	0.009119485	0	Actr8	56249
ENSMUSG00000015980	0.283019156	2.295113296	1.598062303	0.211165551	0	Lrrc27	76612
ENSMUSG00000015994	-0.171262687	7.574522239	3.49448989	0.066554865	0	Fnta	14272
ENSMUSG00000016018	0.04344425	8.048455457	0.118888014	0.731473762	0	Mtrex	72198
ENSMUSG00000016024	-0.232413431	1.773216394	0.707378405	0.403722332	0	Lbp	16803
ENSMUSG00000016028	0.255015443	2.678503022	0.18927025	0.665264472	0	Celsr1	12614
ENSMUSG00000016087	-0.254094025	6.482204266	3.334170712	0.072932504	0	Fli1	14247
ENSMUSG00000016128	-0.291542784	2.029297068	0.476510564	0.492804464	0	Stard13	243362
ENSMUSG00000016179	0.203722767	4.217131634	1.006549393	0.319841183	0	Camk1g	215303
ENSMUSG00000016181	0.11749037	3.647988072	0.599762124	0.441771306	0	Utp25	215193
ENSMUSG00000016194	-1.909360202	-1.00283821	2.464769133	0.121900882	0	Hsd11b1	15483
ENSMUSG00000016200	-0.08973538	3.066506593	0.235014479	0.629631172	0	Syt14	329324
ENSMUSG00000016206	0.539535955	-0.258453878	1.852500167	0.178685687	0	H2-M3	14991
ENSMUSG00000016239	0.339592437	-1.585926402	0.120340961	0.729903272	0	Lonrf3	74365
ENSMUSG00000016252	-0.004044373	5.527227277	0.000623835	0.98015812	0	Atp5e	67126
ENSMUSG00000016253	-0.058851352	7.746887911	0.594108473	0.443920466	0	Nelfcd	57314
ENSMUSG00000016255	0.345396311	1.181978816	0.294196913	0.589736909	0	Tubb1	545486
ENSMUSG00000016256	0.015299865	6.507846284	0.019836711	0.888475403	0	Ctsz	64138
ENSMUSG00000016257	-0.050018806	6.756572725	0.191255791	0.663475296	0	Prelid3b	66390
ENSMUSG00000016262	0.098601976	5.891082338	0.375374009	0.542451449	0	Sertad4	214791
ENSMUSG00000016308	-0.06647317	6.036376221	0.513281623	0.476557225	0	Ube2a	22209
ENSMUSG00000016319	0.059602508	9.299346695	0.268326848	0.606399693	0	Slc25a5	11740
ENSMUSG00000016344	-0.054241827	5.642225168	0.185206443	0.66850961	0	Ppdpf	66496
ENSMUSG00000016346	-0.440888778	-0.860205585	0.839989121	0.363143044	0	Kcnq2	16536
ENSMUSG00000016356	-0.432884039	-1.8634978	0.263362718	0.609741812	0	Col20a1	73368
ENSMUSG00000016382	0.005857356	7.831758368	0.00142479	0.970018789	0	Pls3	102866
ENSMUSG00000016386	2.086835921	4.72865245	72.94773727	7.92E-12	1	Mpped2	77015
ENSMUSG00000016409	0.087881679	5.103063227	0.677884339	0.413642545	0	Nkap	67050
ENSMUSG00000016427	-0.023332661	6.027492554	0.03483391	0.852586471	0	Ndufa1	54405
ENSMUSG00000016458	-0.86338708	-0.537709511	0.177407124	0.675192851	0	Wt1	22431
ENSMUSG00000016477	0.232003628	5.134083208	1.496306753	0.226119465	0	E2f3	13557
ENSMUSG00000016481	-0.077564391	5.454870689	0.73264371	0.3955017	0	Cr1l	12946
ENSMUSG00000016487	-0.17442012	7.138292824	1.138591068	0.29034543	0	Ppfibp1	67533
ENSMUSG00000016493	-0.351978022	-0.318853854	0.651618004	0.422787633	0	Cd46	17221
ENSMUSG00000016494	-0.150316833	6.249101003	1.091938867	0.300318254	0	Cd34	12490
ENSMUSG00000016495	-0.120854358	3.622614586	0.468030124	0.496581882	0	Plgrkt	67759
ENSMUSG00000016496	-0.605389396	-0.86276008	1.2326574	0.271409876	0	Cd274	60533
ENSMUSG00000016503	-0.060645366	4.364002918	0.141681459	0.707969709	0	Gtf3a	66596
ENSMUSG00000016510	0.015499585	3.931557029	0.018207779	0.893123088	0	Mtif3	76366
ENSMUSG00000016520	-0.129158066	4.501468647	0.478524042	0.491813695	0	Lnx2	140887
ENSMUSG00000016524	-2.419813522	-1.287432535	15.07447335	0.000264212	-1	Il19	329244
ENSMUSG00000016526	0.109160738	4.405492255	0.436952601	0.51117835	0	Dyrk3	226419
ENSMUSG00000016528	0.111034692	7.313491031	0.700755008	0.405919066	0	Mapkapk2	17164
ENSMUSG00000016534	-0.056519621	7.088560452	0.143922368	0.705778788	0	Lamp2	16784
ENSMUSG00000016541	-0.028363173	8.64098014	0.116664906	0.733897674	0	Atxn10	54138
ENSMUSG00000016552	0.045642491	3.85467146	0.052785186	0.819083063	0	Foxred2	239554
ENSMUSG00000016554	-0.022558524	7.292829296	0.052100805	0.820239027	0	Eif3d	55944
ENSMUSG00000016559	-0.135920362	11.03309712	1.537837371	0.2198652	0	H3f3b	15081
ENSMUSG00000016619	-0.149119135	7.544978707	1.502359667	0.225194515	0	Nup50	18141
ENSMUSG00000016624	0.22046618	0.268979402	0.221462639	0.639668481	0	Phf21b	271305
ENSMUSG00000016637	-0.094308962	5.26362468	0.1986728	0.657455858	0	Ift27	67042
ENSMUSG00000016664	0.014775872	7.265208831	0.013186403	0.908969406	0	Pacsin2	23970
ENSMUSG00000016756	0.084394207	8.160204306	0.05515859	0.815220698	0	Cmah	12763
ENSMUSG00000016757	0.019242675	6.370403154	0.030011288	0.863059509	0	Ttll12	223723
ENSMUSG00000016758	-0.714081035	0.333508958	1.547214496	0.218482401	0	Bik	12124
ENSMUSG00000016763	0.054370764	4.880583075	0.037858602	0.846428716	0	Scube1	64706
ENSMUSG00000016831	0.077673278	7.122604857	0.436209443	0.511536492	0	Tox4	268741
ENSMUSG00000016833	-0.061288366	5.374824179	0.158294535	0.692172166	0	Mrps18c	68735
ENSMUSG00000016918	-0.44804566	7.183550772	4.732692174	0.033788072	0	Sulf1	240725
ENSMUSG00000016921	-0.157798902	9.101244176	1.786153881	0.186543376	0	Srsf6	67996
ENSMUSG00000016933	0.112540363	7.501818585	0.322887225	0.572124117	0	Plcg1	18803
ENSMUSG00000016940	0.069936894	4.932013113	0.417278322	0.520811004	0	Kctd2	70382
ENSMUSG00000016942	-1.153968523	-1.223532905	0.535745703	0.467108126	0	Tmprss6	71753
ENSMUSG00000016946	0.145654572	7.418841167	3.560083797	0.064124102	0	Kctd5	69259
ENSMUSG00000016984	-0.245967737	6.265806215	8.723640702	0.004509918	0	Etaa1	68145
ENSMUSG00000016995	-0.753673169	0.133118605	0.108103078	0.743507327	0	Matn4	17183
ENSMUSG00000017002	-0.435303657	-1.615720699	0.273772673	0.602778191	0	Slpi	20568
ENSMUSG00000017009	0.517164944	2.911473316	4.492271293	0.038279916	0	Sdc4	20971
ENSMUSG00000017057	-0.137171383	3.73293154	0.408207615	0.525361329	0	Il13ra1	16164
ENSMUSG00000017119	0.215114894	7.202209748	4.108431598	0.047211153	0	Nbr1	17966
ENSMUSG00000017132	0.055943107	4.471334312	0.103507926	0.748800685	0	Cyth1	19157
ENSMUSG00000017144	0.696777353	7.890110083	35.04414801	1.77E-07	1	Rnd3	74194
ENSMUSG00000017146	-0.061279756	6.372277969	0.111759677	0.7393557	0	Brca1	12189
ENSMUSG00000017176	0.064424385	6.481646289	0.570594519	0.453037566	0	Nt5c3b	68106
ENSMUSG00000017188	-0.061787391	6.389422599	0.262605632	0.610255024	0	Coa3	52469
ENSMUSG00000017195	-0.491849152	-1.816348314	0.288153131	0.593431551	0	Zpbp2	69376
ENSMUSG00000017210	0.042063208	6.804093332	0.14179906	0.707854241	0	Med24	23989
ENSMUSG00000017221	0.040886664	8.127370688	0.130808996	0.718890969	0	Psmd3	22123
ENSMUSG00000017264	-0.033700552	7.287628308	0.148318524	0.701536834	0	Exosc10	50912
ENSMUSG00000017286	0.023391061	7.009196874	0.021043178	0.885160392	0	Glod4	67201
ENSMUSG00000017288	-0.203543812	5.195311135	3.62235626	0.061906122	0	Vps53	68299
ENSMUSG00000017291	-0.110956484	5.289011007	0.55544478	0.459069774	0	Taok1	216965
ENSMUSG00000017299	0.048737668	5.79354352	0.216716794	0.643272443	0	Dnttip1	76233
ENSMUSG00000017307	-0.12130668	2.069702233	0.428987852	0.515039766	0	Acot8	170789
ENSMUSG00000017309	-0.972923115	-0.848587965	1.839359151	0.180210443	0	Cd300lg	52685
ENSMUSG00000017311	0	-0.418210443	0	1	0	Pyy	217212
ENSMUSG00000017314	0.164957707	3.755251653	0.347477239	0.557844612	0	Mpp2	50997
ENSMUSG00000017344	2.264471035	-0.054826266	1.311815455	0.257101494	0	Vtn	22370
ENSMUSG00000017376	-0.356397317	3.811874202	4.494648901	0.038230637	0	Nlk	18099
ENSMUSG00000017386	0.00794526	7.169120123	0.002415486	0.960969471	0	Traf4	22032
ENSMUSG00000017390	0.547413791	1.516203405	1.633501189	0.206315856	0	Aldoc	11676
ENSMUSG00000017404	0.137258485	8.122286532	1.355559548	0.249010067	0	Rpl19	19921
ENSMUSG00000017405	0.346233805	3.152947524	3.064481925	0.085235742	0	Nek8	140859
ENSMUSG00000017412	0.447644055	-0.76983297	1.169427597	0.283933417	0	Cacnb4	12298
ENSMUSG00000017418	0.140763652	6.067174777	0.747383558	0.390818512	0	Arl5b	75869
ENSMUSG00000017421	-0.005015722	9.031375412	0.003507887	0.952971771	0	Zfp207	22680
ENSMUSG00000017428	-0.110722589	8.113602663	1.550935433	0.217936629	0	Psmd11	69077
ENSMUSG00000017446	-0.277631614	0.176682254	0.519412608	0.473947505	0	C1qtnf1	56745
ENSMUSG00000017453	-1.116431301	-1.23314709	4.10661436	0.047258453	0	Pipox	19193
ENSMUSG00000017466	-0.060999229	6.366023794	0.096617416	0.757051344	0	Timp2	21858
ENSMUSG00000017478	0.123130158	6.089776473	0.35858196	0.551651163	0	Zc3h18	76014
ENSMUSG00000017485	0.083712318	8.273109667	0.187308137	0.666817378	0	Top2b	21974
ENSMUSG00000017491	1.125646476	3.082768856	18.89195057	5.56E-05	1	Rarb	218772
ENSMUSG00000017493	-0.238529544	8.802606711	2.259345669	0.138265699	0	Igfbp4	16010
ENSMUSG00000017499	-0.078201601	7.358832047	0.605816011	0.439487939	0	Cdc6	23834
ENSMUSG00000017548	0.178892091	5.760489224	1.376960408	0.24535021	0	Suz12	52615
ENSMUSG00000017550	0.027220927	5.903857461	0.046297522	0.830380332	0	Atad5	237877
ENSMUSG00000017561	-0.095062682	6.631829322	1.014795008	0.317883766	0	Crlf3	54394
ENSMUSG00000017607	0.659336888	2.322794269	7.609269596	0.007726641	0	Tns4	217169
ENSMUSG00000017615	-0.042861408	7.830641198	0.304623728	0.583089555	0	Tnfaip1	21927
ENSMUSG00000017631	-0.242637404	5.926964917	1.845674932	0.179504233	0	Abr	109934
ENSMUSG00000017639	0.340968053	4.885891523	2.47321892	0.12121965	0	Rab11fip4	268451
ENSMUSG00000017652	-0.736926871	3.182239014	15.00291784	0.000272299	-1	Cd40	21939
ENSMUSG00000017664	0.052099969	5.945321047	0.276237701	0.601154041	0	Slc35c2	228875
ENSMUSG00000017667	0.07169451	6.944322556	0.331610333	0.566909596	0	Zfp334	228876
ENSMUSG00000017670	-0.071271585	7.190182062	0.53399408	0.467833888	0	Elmo2	140579
ENSMUSG00000017677	-0.060094903	8.01275496	0.332311465	0.566501073	0	Wsb1	78889
ENSMUSG00000017679	-0.068902167	5.963130533	0.254254945	0.615978829	0	Ttpal	76080
ENSMUSG00000017686	-0.062215667	7.154861994	0.448924419	0.50546864	0	Rhot1	59040
ENSMUSG00000017692	0.997003511	1.938968382	7.902313715	0.00671119	0	Rhbdl3	246104
ENSMUSG00000017697	-0.171953042	3.496856357	0.590467766	0.445313101	0	Ada	11486
ENSMUSG00000017707	0.06295612	7.278495192	0.196298075	0.659351212	0	Serinc3	26943
ENSMUSG00000017713	0.593874713	0.616839531	3.080921543	0.084423367	0	Tha1	71776
ENSMUSG00000017715	0.038967717	5.705816815	0.086049117	0.770293964	0	Pgs1	74451
ENSMUSG00000017716	0.015035338	7.806027913	0.027010175	0.870020976	0	Birc5	11799
ENSMUSG00000017718	-0.072197072	0.266784792	0.075173142	0.784909215	0	Afmid	71562
ENSMUSG00000017721	-0.068347691	4.504848366	0.034395903	0.853550599	0	Pigt	78928
ENSMUSG00000017723	0.691666534	3.872712634	1.974919526	0.165648311	0	Wfdc2	67701
ENSMUSG00000017724	0.095090906	3.624301263	0.151065538	0.69892649	0	Etv4	18612
ENSMUSG00000017737	-1.511083055	1.444650958	6.314239408	0.014895034	0	Mmp9	17395
ENSMUSG00000017740	0.137583565	0.447958251	0.117153045	0.733363243	0	Slc12a5	57138
ENSMUSG00000017747	-0.243217909	2.633902765	1.315994906	0.255957777	0	Ghdc	80860
ENSMUSG00000017754	0.216589209	3.842762172	0.499354292	0.482681599	0	Pltp	18830
ENSMUSG00000017756	0.040928486	6.93241745	0.058676399	0.809451715	0	Slc12a7	20499
ENSMUSG00000017760	0.03923213	6.832089811	0.235866996	0.629011823	0	Ctsa	19025
ENSMUSG00000017764	-0.262565973	4.909283795	4.317288951	0.04210166	0	Zswim1	71971
ENSMUSG00000017765	0.539475509	5.415135069	10.69231127	0.00180096	0	Slc12a4	20498
ENSMUSG00000017774	0.19753534	5.786513616	0.586718967	0.446903331	0	Myo1c	17913
ENSMUSG00000017776	-0.042137051	8.30098749	0.13522801	0.71439206	0	Crk	12928
ENSMUSG00000017778	0.048855852	6.882256783	0.072448206	0.788764747	0	Cox7c	12867
ENSMUSG00000017781	-0.036645177	7.587741024	0.187693426	0.666428247	0	Pitpna	18738
ENSMUSG00000017801	0.040367102	5.187952507	0.157568142	0.692842314	0	Mlx	21428
ENSMUSG00000017802	0.292515054	4.965303654	3.538742881	0.064904103	0	Retreg3	67998
ENSMUSG00000017817	0.68253031	1.772188567	0.837654635	0.364038381	0	Jph2	59091
ENSMUSG00000017830	-0.888924046	0.017442799	4.859202597	0.031424746	0	Dhx58	80861
ENSMUSG00000017831	-0.15352414	7.006064197	1.742454033	0.191943278	0	Rab5a	271457
ENSMUSG00000017837	0.070734503	6.023214276	0.570909697	0.452913412	0	Nkiras2	71966
ENSMUSG00000017843	0.007131598	7.28243421	0.011213492	0.916027011	0	Ppp2r5c	26931
ENSMUSG00000017858	-0.057056749	5.894767876	0.510023723	0.477953627	0	Ift52	245866
ENSMUSG00000017861	-0.079760064	6.840698023	0.324080116	0.571333909	0	Mybl2	17865
ENSMUSG00000017868	-2.354706525	-1.909808793	2.857183927	0.096447272	0	Sgk2	27219
ENSMUSG00000017897	0.996529963	4.646093748	15.08387049	0.000268524	1	Eya2	14049
ENSMUSG00000017929	-0.270921025	3.649621078	1.437078772	0.235420908	0	B4galt5	56336
ENSMUSG00000017943	0.060366126	0.011483724	0.018535073	0.89217275	0	Gdap1l1	228858
ENSMUSG00000017950	0	-1.999786014	0	1	0	Hnf4a	15378
ENSMUSG00000017969	-0.506780333	4.088988724	6.827994864	0.011375647	0	Ptgis	19223
ENSMUSG00000017978	-0.650915359	1.60702956	1.814376695	0.183229019	0	Cadps2	320405
ENSMUSG00000017999	-0.003386195	6.889627935	0.001006132	0.974803082	0	Ddx27	228889
ENSMUSG00000018001	-0.107265232	6.187867714	0.625126679	0.432325452	0	Cyth3	19159
ENSMUSG00000018008	0.301935399	0.610882565	0.669900602	0.416390452	0	Cyth4	72318
ENSMUSG00000018012	0.022919909	3.125523169	0.013002085	0.909605035	0	Rac3	170758
ENSMUSG00000018040	-0.042959614	6.34630875	0.111113106	0.740065965	0	Rrp7a	74778
ENSMUSG00000018042	-0.174591092	8.33130595	2.87140569	0.095455934	0	Cyb5r3	109754
ENSMUSG00000018068	0.082866411	7.254385607	0.411849219	0.523525996	0	Ints2	70422
ENSMUSG00000018076	-0.049019703	4.440289418	0.047721126	0.827838751	0	Med13l	76199
ENSMUSG00000018102	-0.089034148	2.210563209	0.11275894	0.738219794	0	H2bc4	68024
ENSMUSG00000018126	0.687240603	-1.034955001	1.593046609	0.211873943	0	Baiap2l2	207495
ENSMUSG00000018143	0.180934616	3.748358015	0.617188935	0.43524763	0	Mafk	17135
ENSMUSG00000018160	0.014154018	6.222789555	0.023758109	0.87802972	0	Med1	19014
ENSMUSG00000018166	-0.250887273	4.710071052	0.800437658	0.374753343	0	Erbb3	13867
ENSMUSG00000018167	-0.045026016	5.107172837	0.188241148	0.665972063	0	Stard3	59045
ENSMUSG00000018169	-0.078475057	3.247072127	0.107772391	0.743860659	0	Mfng	17305
ENSMUSG00000018171	-0.090702703	6.948163714	0.742702176	0.392297099	0	Vmp1	75909
ENSMUSG00000018189	-0.11247035	7.152997366	0.906730654	0.344880736	0	Uchl5	56207
ENSMUSG00000018196	-0.080599195	4.811270532	0.684417067	0.411414221	0	Glrx2	69367
ENSMUSG00000018199	0.092782205	5.573112783	0.205227029	0.65222917	0	Ro60	20822
ENSMUSG00000018209	0.065742113	6.864401194	0.223865224	0.637861975	0	Stk4	58231
ENSMUSG00000018217	1.188905078	6.125257356	3.712214121	0.059432277	0	Pmp22	18858
ENSMUSG00000018238	0.234452899	-0.927611796	0.124648752	0.725308879	0	Gdf9	14566
ENSMUSG00000018239	-0.003403786	4.883562894	0.000612618	0.980337272	0	Zcchc10	67966
ENSMUSG00000018259	1.593944644	1.889900472	0.097868922	0.755643475	0	Prl8a2	13529
ENSMUSG00000018263	0.176177325	-0.830127731	0.015076224	0.902708188	0	Tbx5	21388
ENSMUSG00000018286	-0.004038161	8.99134356	0.001552447	0.968704051	0	Psmb6	19175
ENSMUSG00000018287	0.001604537	6.953817095	0.000410669	0.983900593	0	Spag7	216873
ENSMUSG00000018293	-0.21976958	9.610561766	2.722927843	0.104277295	0	Pfn1	18643
ENSMUSG00000018322	0.156253054	5.713664883	2.4274994	0.124588576	0	Tomm34	67145
ENSMUSG00000018326	-0.226327418	9.178185342	6.749390644	0.011832564	0	Ywhab	54401
ENSMUSG00000018334	-0.145043376	0.601687015	0.084284382	0.772594451	0	Ksr1	16706
ENSMUSG00000018339	-0.795136868	6.786610661	5.50627431	0.022660543	0	Gpx3	14778
ENSMUSG00000018340	-0.373378248	6.259842329	2.332274748	0.132347587	0	Anxa6	11749
ENSMUSG00000018347	0.082238246	3.430232607	0.388577581	0.535458247	0	Zkscan6	52712
ENSMUSG00000018362	-0.004523185	9.305965792	0.001565125	0.968576597	0	Kpna2	16647
ENSMUSG00000018363	0.05761193	5.384060753	0.183722801	0.66975919	0	Smurf2	66313
ENSMUSG00000018372	0.154455174	4.185151678	1.832076144	0.181062114	0	Cep95	320162
ENSMUSG00000018377	0.007091793	6.969383602	0.003343016	0.954088956	0	Vezf1	22344
ENSMUSG00000018378	0.025726693	3.61303218	0.009867219	0.921214031	0	2210416O15Rik	70393
ENSMUSG00000018379	-0.118275215	9.947038454	1.358281032	0.248540891	0	Srsf1	110809
ENSMUSG00000018381	-0.268855176	-0.342899551	0.329740025	0.56800218	0	Abi3	66610
ENSMUSG00000018387	-0.202772986	0.844472753	0.466955204	0.497074737	0	Shroom1	71774
ENSMUSG00000018395	-0.031253056	5.789588619	0.061400595	0.805158915	0	Kif3a	16568
ENSMUSG00000018398	-0.015584854	5.306710241	0.007958198	0.929219138	0	08-Sep	20362
ENSMUSG00000018401	0.23098925	7.747705119	2.189165241	0.144365635	0	Mtmr4	170749
ENSMUSG00000018405	-0.021804877	3.397115178	0.013792454	0.906910552	0	Mrm1	217038
ENSMUSG00000018411	-0.611238614	0.072677567	1.333479741	0.2528578	0	Mapt	17762
ENSMUSG00000018412	0.033202311	6.206383324	0.057066249	0.81202494	0	Kansl1	76719
ENSMUSG00000018415	0.016713509	6.736260061	0.013039158	0.909476822	0	Gid4	66771
ENSMUSG00000018417	0.017272024	7.143444194	0.019404306	0.889689558	0	Myo1b	17912
ENSMUSG00000018425	0.076525343	6.323382821	0.809020986	0.37207811	0	Dhx40	67487
ENSMUSG00000018427	-0.146770331	1.343186488	0.216224651	0.64364892	0	Ypel2	77864
ENSMUSG00000018428	0.223830021	5.347672572	1.926084205	0.170423408	0	Akap1	11640
ENSMUSG00000018433	-0.136770778	7.257392964	1.903351667	0.172926969	0	Nol11	68979
ENSMUSG00000018442	0.082440076	5.788183567	0.86804759	0.355305567	0	Derl2	116891
ENSMUSG00000018446	-0.096325156	7.917884101	0.429366467	0.514863823	0	C1qbp	12261
ENSMUSG00000018449	-0.047818543	4.826210804	0.185800368	0.66801105	0	Rpain	69723
ENSMUSG00000018451	-0.037035178	5.615134865	0.033096277	0.856278714	0	6330403K07Rik	103712
ENSMUSG00000018459	0.73557699	-1.380042556	0.447693606	0.506050527	0	Slc13a3	114644
ENSMUSG00000018470	0.037974568	-1.004938317	0.004737238	0.945360341	0	Kcnab3	16499
ENSMUSG00000018474	0.204553382	3.345676066	0.563371287	0.455937279	0	Chd3	216848
ENSMUSG00000018476	-0.237680268	2.553705256	1.135650602	0.290928916	0	Kdm6b	216850
ENSMUSG00000018481	-0.063079897	7.526486015	0.37661298	0.541788065	0	Appbp2	66884
ENSMUSG00000018486	-0.017195859	3.602513679	0.00410099	0.949159634	0	Wnt9b	22412
ENSMUSG00000018500	0.030203596	3.025547177	0.029395834	0.864456851	0	Adora2b	11541
ENSMUSG00000018501	-0.023746213	6.934566616	0.056191986	0.813442984	0	Ncor1	20185
ENSMUSG00000018507	-0.210363522	0.156611135	0.370208771	0.545233451	0	Trpv2	22368
ENSMUSG00000018509	-0.249167177	3.204125185	1.703722868	0.196885634	0	Cenpv	73139
ENSMUSG00000018537	-0.044060959	3.849651021	0.060469594	0.806611475	0	Pcgf2	22658
ENSMUSG00000018541	0.038294727	5.283256554	0.139832473	0.709792421	0	Cwc25	67480
ENSMUSG00000018547	0.036485884	1.655445028	0.017640512	0.894791059	0	Pip4k2b	108083
ENSMUSG00000018548	-0.02871763	7.263053193	0.062369092	0.803660218	0	Trim37	68729
ENSMUSG00000018554	-0.027524949	-0.300259382	0.006208396	0.937464465	0	Ybx2	53422
ENSMUSG00000018559	-0.304171989	4.31041174	4.629036002	0.035553319	0	Ctdnep1	67181
ENSMUSG00000018565	0.085240654	7.139652248	0.805540066	0.373101826	0	Elp5	54351
ENSMUSG00000018566	0.073509504	3.14632515	0.104758075	0.747341006	0	Slc2a4	20528
ENSMUSG00000018567	-0.171553013	6.44894019	2.422534521	0.124966864	0	Gabarap	56486
ENSMUSG00000018569	0.293826987	5.115521986	2.68108655	0.106886878	0	Cldn7	53624
ENSMUSG00000018570	-0.185610897	3.611358089	1.22722996	0.272456758	0	2810408A11Rik	70419
ENSMUSG00000018572	0.104142456	6.245831069	0.699404192	0.406369254	0	Phf23	78246
ENSMUSG00000018574	0.102169953	4.369027326	0.791620215	0.377235869	0	Acadvl	11370
ENSMUSG00000018581	-1.377148998	-0.405113664	3.417615822	0.069533053	0	Dnah11	13411
ENSMUSG00000018583	-0.055749634	9.625127018	0.349795075	0.556495804	0	G3bp1	27041
ENSMUSG00000018585	0.091346646	5.753004855	0.2976519	0.587421705	0	Atox1	11927
ENSMUSG00000018593	-0.136754686	7.55343027	0.124759013	0.725327395	0	Sparc	20692
ENSMUSG00000018599	-0.255674688	3.250691019	1.930113272	0.169984134	0	Mief2	237781
ENSMUSG00000018604	2.574709078	5.342300389	51.27629001	2.12E-09	1	Tbx3	21386
ENSMUSG00000018634	-0.175241727	-2.157178547	0.062715692	0.803126882	0	Crhr1	12921
ENSMUSG00000018648	0.175118351	2.937740838	0.663227082	0.418708511	0	Dusp14	56405
ENSMUSG00000018651	0.01584047	5.905870433	0.025780779	0.872987126	0	Tada2a	217031
ENSMUSG00000018654	0.17433181	1.085105343	0.078358969	0.780570143	0	Ikzf1	22778
ENSMUSG00000018659	0.202310027	4.900829179	0.293242649	0.590355371	0	Pnpo	103711
ENSMUSG00000018661	-0.03309073	5.408396575	0.098383908	0.754887554	0	Cog1	16834
ENSMUSG00000018666	-0.052615359	7.446000172	0.088146591	0.767615896	0	Cbx1	12412
ENSMUSG00000018669	0.193801963	6.523883824	2.820115165	0.098395622	0	Cdk5rap3	80280
ENSMUSG00000018672	-0.015891129	4.303999136	0.005416601	0.941580371	0	Copz2	56358
ENSMUSG00000018677	-0.08423157	7.632035878	0.352676533	0.554879429	0	Slc25a39	68066
ENSMUSG00000018678	-0.185205828	4.906010673	1.614589811	0.208851481	0	Sp2	78912
ENSMUSG00000018697	0.105335382	6.109161317	0.956943799	0.331965157	0	Aatf	56321
ENSMUSG00000018698	4.001684288	-1.487234789	3.626814299	0.062109304	0	Lhx1	16869
ENSMUSG00000018707	0.122017292	6.415261965	0.400159946	0.529509689	0	Dync1h1	13424
ENSMUSG00000018727	-0.176627466	-0.367762025	0.088804538	0.76675276	0	Cpsf4l	52670
ENSMUSG00000018733	0.077988077	4.39632548	0.362783152	0.549279989	0	Pex12	103737
ENSMUSG00000018736	0.033281543	6.041711397	0.129235035	0.72051416	0	Ndel1	83431
ENSMUSG00000018740	-0.184005355	0.408182055	0.264091983	0.609248343	0	Slc25a35	71998
ENSMUSG00000018750	0.863674778	0.108218294	4.453372423	0.039095944	0	Zbtb4	75580
ENSMUSG00000018761	-0.029051854	5.459061516	0.075251545	0.784799906	0	Mpdu1	24070
ENSMUSG00000018765	0.374068761	6.398429998	2.035936676	0.159227294	0	Fxr2	23879
ENSMUSG00000018770	-0.029073813	8.375087413	0.094294692	0.759871465	0	Atp5g3	228033
ENSMUSG00000018774	-0.189517067	0.435376328	0.344986354	0.559213468	0	Cd68	12514
ENSMUSG00000018796	-0.227564874	4.130710002	1.375018438	0.245679537	0	Acsl1	14081
ENSMUSG00000018800	0.593032871	1.486627195	3.694046882	0.059456004	0	Abca5	217265
ENSMUSG00000018809	-0.013250917	4.443302295	0.015785441	0.90044533	0	Smyd4	319822
ENSMUSG00000018819	0.311294477	3.239701321	2.368584194	0.129162925	0	Lsp1	16985
ENSMUSG00000018820	0.04098955	5.098558352	0.107076564	0.744659228	0	Zfyve27	319740
ENSMUSG00000018821	0.357785655	3.693083328	5.893237505	0.018279642	0	Avpi1	69534
ENSMUSG00000018822	-1.245156439	-1.482541276	0.411624205	0.523639067	0	Sfrp5	54612
ENSMUSG00000018830	0.556227374	-0.013064569	1.218919392	0.274069767	0	Myh11	17880
ENSMUSG00000018841	-0.421727961	3.711786011	5.290285157	0.025010842	0	Rad51d	19364
ENSMUSG00000018845	-0.161444714	3.739404762	0.005425247	0.941564138	0	Unc45b	217012
ENSMUSG00000018846	0.077239842	4.807170679	0.184639002	0.668986827	0	Pank3	211347
ENSMUSG00000018848	-0.010952278	7.864006123	0.011287628	0.915750939	0	Rars	104458
ENSMUSG00000018849	0.409286967	5.23591133	3.208541842	0.07852017	0	Wwc1	211652
ENSMUSG00000018858	-0.011974637	5.697798133	0.011354113	0.915504137	0	Mrpl58	68572
ENSMUSG00000018861	-0.012627898	3.713729476	0.008482246	0.926932308	0	Fdxr	14149
ENSMUSG00000018865	0.672034594	1.322754551	3.91134751	0.052653321	0	Sult4a1	29859
ENSMUSG00000018868	0	-2.183250169	0	1	0	Pnpla5	75772
ENSMUSG00000018882	0.008161737	6.710001109	0.00730005	0.932201547	0	Mrpl45	67036
ENSMUSG00000018893	-1.097913253	-0.409766216	3.515069041	0.065781551	0	Mb	17189
ENSMUSG00000018899	-0.021814333	2.3138153	0.009521194	0.922600299	0	Irf1	16362
ENSMUSG00000018900	-0.050333739	3.642533217	0.105800848	0.746130813	0	Slc22a5	20520
ENSMUSG00000018906	0.13408041	5.260245959	0.17234155	0.679655861	0	P4ha2	18452
ENSMUSG00000018909	0.263510256	4.627137781	0.880796307	0.351968829	0	Arrb1	109689
ENSMUSG00000018920	-0.092925045	0.179762512	0.037262382	0.847596933	0	Cxcl16	66102
ENSMUSG00000018921	-0.066997594	5.63852595	0.203268438	0.653753462	0	Pelp1	75273
ENSMUSG00000018923	0.110964972	4.372448719	0.838814336	0.363476451	0	Med11	66172
ENSMUSG00000018924	1.953350424	-1.139849992	1.35542459	0.249213592	0	Alox15	11687
ENSMUSG00000018927	0.127704416	2.546223571	0.024940486	0.875088964	0	Ccl6	20305
ENSMUSG00000018931	0.035887787	5.45042086	0.059159611	0.808675571	0	Natd1	24083
ENSMUSG00000018932	-0.167547917	6.747763744	2.158799923	0.147084779	0	Map2k3	26397
ENSMUSG00000018965	-0.011795236	8.845400677	0.02036319	0.88701518	0	Ywhah	22629
ENSMUSG00000018973	-0.867980229	0.138512382	0.480881533	0.490860176	0	Hoxb1	15407
ENSMUSG00000018974	-0.003152913	7.14553483	0.000356372	0.985003211	0	Sart3	53890
ENSMUSG00000018983	-0.082011496	2.936016723	0.086327305	0.769938558	0	E2f2	242705
ENSMUSG00000018986	-0.347024882	0.632024454	1.647288496	0.204362793	0	Slfn3	20557
ENSMUSG00000018995	-0.005798514	5.060316938	0.003246355	0.954756826	0	Nars2	244141
ENSMUSG00000018999	-0.10192885	6.363193674	1.100520432	0.29844404	0	Slc35b4	58246
ENSMUSG00000019027	-0.049083107	2.942618146	0.07449576	0.785856175	0	Dnah1	110084
ENSMUSG00000019039	-0.037423267	4.47117772	0.054390691	0.816401885	0	Dalrd3	67789
ENSMUSG00000019054	0.071582678	6.435998805	0.473083652	0.494275927	0	Fis1	66437
ENSMUSG00000019055	-0.161730802	5.52316303	1.088063824	0.301169618	0	Plod1	18822
ENSMUSG00000019066	-0.334435777	1.916414675	1.728667915	0.193685304	0	Rab3d	19340
ENSMUSG00000019080	-0.000965182	2.553656541	2.60E-05	0.995950878	0	Mfsd3	69572
ENSMUSG00000019082	-0.092872551	5.629750853	0.445094803	0.507282978	0	Slc25a22	68267
ENSMUSG00000019087	0.027599415	7.154645642	0.118415422	0.731986903	0	Atp6ap1	54411
ENSMUSG00000019088	0.067290515	1.343813937	0.060792569	0.80610623	0	Dnase1l1	69537
ENSMUSG00000019122	-0.114777288	-0.495168905	0.046846665	0.829393127	0	Ccl9	20308
ENSMUSG00000019124	-0.887671422	1.550503808	2.767334958	0.101817458	0	Scrn1	69938
ENSMUSG00000019132	-0.173514356	4.350264642	0.543619447	0.463899835	0	BC005537	79555
ENSMUSG00000019139	0.058089978	6.449381277	0.155708424	0.694566239	0	Isyna1	71780
ENSMUSG00000019143	0.101541551	5.486316028	1.157445976	0.286389748	0	Hars2	70791
ENSMUSG00000019158	0.175047038	4.296242959	1.184125018	0.2809573	0	Tmem160	69094
ENSMUSG00000019173	0.475413998	3.448605478	1.110467012	0.296614045	0	Rab5c	19345
ENSMUSG00000019179	0.052866239	8.785385805	0.335643685	0.564567352	0	Mdh2	17448
ENSMUSG00000019188	0.03889348	6.394005504	0.193177737	0.661895754	0	H13	14950
ENSMUSG00000019189	0.095441534	8.003263774	0.777021877	0.38164207	0	Rnf145	74315
ENSMUSG00000019194	-0.003922794	-0.612613388	3.72E-05	0.995153674	0	Scn1b	20266
ENSMUSG00000019210	0.047037778	6.552594345	0.236081399	0.628856279	0	Atp6v1e1	11973
ENSMUSG00000019214	0.029631561	6.268410498	0.047458453	0.828300415	0	Chtf18	214901
ENSMUSG00000019230	2.082035223	-1.722339156	3.864270121	0.054051767	0	Lhx9	16876
ENSMUSG00000019235	-0.47244256	0.737026634	1.865032973	0.177245675	0	Rps6kl1	238323
ENSMUSG00000019254	0.144470124	5.444063569	1.170811185	0.283651524	0	Ppp1r12c	232807
ENSMUSG00000019256	-0.053894335	3.429800714	0.032321027	0.857954661	0	Ahr	11622
ENSMUSG00000019261	0.045396625	6.230438742	0.049067963	0.825480302	0	Map1s	270058
ENSMUSG00000019278	0.488098235	3.174905758	2.297322303	0.135117578	0	Dpep1	13479
ENSMUSG00000019295	0.151092111	5.582309273	3.367425715	0.071556309	0	Tmem129	68366
ENSMUSG00000019297	-0.039846406	7.07908088	0.203277824	0.653746003	0	Nop9	67842
ENSMUSG00000019302	-0.20766926	5.25671068	2.089359968	0.153636205	0	Atp6v0a1	11975
ENSMUSG00000019303	-0.064564437	5.372693678	0.289928823	0.592298428	0	Psmc3ip	19183
ENSMUSG00000019312	0.241141266	5.206015328	1.379524285	0.244951998	0	Grb7	14786
ENSMUSG00000019320	-0.134327767	-0.57183899	0.097495638	0.755960356	0	Noxo1	71893
ENSMUSG00000019338	0.265443777	5.362676554	1.554892646	0.217437004	0	Zfp687	78266
ENSMUSG00000019359	0.443383209	0.19361873	1.681579161	0.199779722	0	Gdpd2	71584
ENSMUSG00000019362	0.082927861	6.496639768	0.299511266	0.586259919	0	D8Ertd738e	101966
ENSMUSG00000019368	0.058505028	0.377709934	0.014876737	0.903338425	0	Sec14l4	103655
ENSMUSG00000019370	0.121711169	6.910936048	0.345859208	0.558802842	0	Calm3	12315
ENSMUSG00000019373	-0.03491284	7.788676323	0.109051745	0.742399834	0	Cops3	26572
ENSMUSG00000019428	0.000210964	7.305635963	6.84E-06	0.997921506	0	Fkbp8	14232
ENSMUSG00000019432	-0.049709452	8.74857629	0.365661079	0.547705009	0	Ddx39b	53817
ENSMUSG00000019433	-0.029372548	6.599461013	0.078076801	0.780901154	0	Gipc1	67903
ENSMUSG00000019437	0.293157874	3.653423003	2.177531256	0.145373232	0	Tlcd1	68385
ENSMUSG00000019461	0.008447857	6.086322463	0.006343941	0.936786952	0	Plscr3	70310
ENSMUSG00000019467	0.288848653	5.112355108	4.361213721	0.041105095	0	Arhgef25	52666
ENSMUSG00000019470	0.003264702	7.069536131	0.001589439	0.968333583	0	Xab2	67439
ENSMUSG00000019471	-0.036054	8.303401441	0.231245256	0.63238628	0	Cdc37	12539
ENSMUSG00000019478	-0.083714458	5.223199836	0.540073853	0.465322621	0	Rab4a	19341
ENSMUSG00000019487	0.144504962	5.337543113	1.37293	0.246034316	0	Trip10	106628
ENSMUSG00000019494	-0.043124944	8.017413007	0.237617618	0.62774434	0	Cops6	26893
ENSMUSG00000019505	0.020700305	11.2232791	0.051901204	0.820577671	0	Ubb	22187
ENSMUSG00000019518	0.256521397	3.874289539	3.546974666	0.064602011	0	Ap4m1	11781
ENSMUSG00000019528	0.029885165	6.059224958	0.030463716	0.862042331	0	Gyg	27357
ENSMUSG00000019539	0.056382933	6.230898784	0.073312198	0.787549183	0	Rcn3	52377
ENSMUSG00000019558	-0.148896132	3.209296922	0.861046676	0.357238824	0	Slc6a8	102857
ENSMUSG00000019564	0.16075286	5.408542485	0.360176504	0.550824541	0	Arid3a	13496
ENSMUSG00000019577	-0.51372729	0.837257205	1.532658455	0.220633481	0	Pdk4	27273
ENSMUSG00000019578	0.080613087	5.256576674	0.666517611	0.417563117	0	Ubxn6	66530
ENSMUSG00000019579	-0.000284396	6.295930925	9.54E-06	0.997546518	0	Mydgf	28106
ENSMUSG00000019590	-0.025106212	4.375296591	0.02673193	0.870686124	0	Cyb561	13056
ENSMUSG00000019647	-0.525534305	5.440354333	6.736303147	0.011943894	0	Sema6a	20358
ENSMUSG00000019659	-0.012273238	5.806262364	0.013619776	0.907492415	0	Ccdc12	72654
ENSMUSG00000019689	-0.074400085	3.776624055	0.243248192	0.623706588	0	Fmc1	66117
ENSMUSG00000019699	0.080276023	3.596989246	0.204890603	0.652467377	0	Akt3	23797
ENSMUSG00000019710	0.125006031	4.785307714	0.939656255	0.336336164	0	Mrpl24	67707
ENSMUSG00000019715	-0.144927025	7.404505167	2.931049379	0.092160093	0	Gle1	74412
ENSMUSG00000019718	0.333870789	2.953106425	3.781291251	0.05661611	0	L3hypdh	67217
ENSMUSG00000019726	0.260676982	2.435257963	1.018163141	0.317088809	0	Lyst	17101
ENSMUSG00000019731	0.248996822	6.676824499	2.755666765	0.102234001	0	Slc35e1	270066
ENSMUSG00000019732	0.059010607	0.698088424	0.041821831	0.838665883	0	Calr3	73316
ENSMUSG00000019734	-0.387774044	2.543047173	1.780730317	0.187203642	0	Tmc4	353499
ENSMUSG00000019737	0.062077369	4.122693754	0.191530995	0.663248541	0	Syne4	233066
ENSMUSG00000019738	0.129706436	5.023307032	0.907319434	0.344725344	0	Polr2i	69920
ENSMUSG00000019756	-0.489755234	0.789045232	4.559146767	0.03691956	0	Prl8a1	73244
ENSMUSG00000019761	-0.172131736	2.748919733	1.249272364	0.268236755	0	Krt10	16661
ENSMUSG00000019763	0.005359758	5.23416631	0.002303946	0.961879326	0	Rmnd1	66084
ENSMUSG00000019767	0.105822602	-1.604157564	0.024914983	0.875119819	0	Ccdc170	100504234
ENSMUSG00000019768	0.736626884	-1.628286711	0.35996264	0.550912748	0	Esr1	13982
ENSMUSG00000019773	-0.060949939	6.864418091	0.503613205	0.480721128	0	Fbxo5	67141
ENSMUSG00000019774	-0.021243475	3.935412235	0.023234726	0.879370019	0	Mtrf1l	108853
ENSMUSG00000019775	-0.002501978	-0.680492189	1.50E-05	0.996919045	0	Rgs17	56533
ENSMUSG00000019777	-0.083478691	9.209966836	0.736869632	0.394150696	0	Hdac2	15182
ENSMUSG00000019779	0.158893911	3.447883981	0.472264364	0.494648535	0	Frk	14302
ENSMUSG00000019782	0.003633864	6.43197643	0.000849692	0.976844068	0	Rwdd1	66521
ENSMUSG00000019789	0.3714215	2.946099442	1.643230044	0.204913548	0	Hey2	15214
ENSMUSG00000019790	0.43732486	3.278064076	3.892113215	0.053219868	0	Stxbp5	78808
ENSMUSG00000019791	-0.03765188	2.263158243	0.041893714	0.838529248	0	Hint3	66847
ENSMUSG00000019792	-0.109009796	5.594271939	0.6983379	0.406725142	0	Trmt11	73681
ENSMUSG00000019794	0.011512664	6.359307176	0.015095098	0.902635204	0	Katna1	23924
ENSMUSG00000019795	0.141233371	6.867244139	3.445211128	0.068447476	0	Pcmt1	18537
ENSMUSG00000019796	-0.236632536	3.485494327	0.790644565	0.377528073	0	Lrp11	237253
ENSMUSG00000019797	-0.008369482	5.029277042	0.003789158	0.951125035	0	1700021F05Rik	67851
ENSMUSG00000019802	0.031931612	6.89711826	0.049748684	0.824274068	0	Sec63	140740
ENSMUSG00000019804	-0.12074023	7.224533201	1.186264538	0.280527417	0	Snx3	54198
ENSMUSG00000019806	-0.115316131	4.487570159	1.073829351	0.304324331	0	Aig1	66253
ENSMUSG00000019808	0.036237459	2.538800555	0.051736086	0.820858328	0	Adat2	66757
ENSMUSG00000019809	0.074960766	4.848559694	0.430807786	0.514152928	0	Pex3	56535
ENSMUSG00000019810	0.139195506	4.808800316	0.653396021	0.422158993	0	Fuca2	66848
ENSMUSG00000019813	0.000516254	5.241686009	1.24E-05	0.997206072	0	Cep57l1	103268
ENSMUSG00000019814	0.094233736	7.136178709	0.933361322	0.337947223	0	Ltv1	353258
ENSMUSG00000019817	0.532005013	6.532395091	2.008105719	0.162268925	0	Plagl1	22634
ENSMUSG00000019818	-0.039622609	8.126975477	0.219315064	0.641293429	0	Cd164	53599
ENSMUSG00000019820	-0.008841173	5.682477585	0.002002906	0.964457252	0	Utrn	22288
ENSMUSG00000019822	-0.088448736	5.610011029	1.114817775	0.29535533	0	Smpd2	20598
ENSMUSG00000019823	0.297312917	5.34094848	2.735361586	0.103477862	0	Mical1	171580
ENSMUSG00000019826	0.185911333	4.675962555	3.443870363	0.068499789	0	Zbtb24	268294
ENSMUSG00000019831	-0.35479141	6.596961926	6.675203241	0.01228163	0	Wasf1	83767
ENSMUSG00000019832	0.275444292	3.079041756	0.622711651	0.433320582	0	Rab32	67844
ENSMUSG00000019836	0.237709043	3.420659242	2.267540569	0.13746205	0	NA	NA
ENSMUSG00000019837	0.082139484	7.374189144	1.078824805	0.30321229	0	Gtf3c6	67371
ENSMUSG00000019838	-0.267526267	1.529526162	0.696273874	0.407415351	0	Slc16a10	72472
ENSMUSG00000019841	0.152631233	4.830332817	0.831723226	0.365498092	0	Rev3l	19714
ENSMUSG00000019842	0.340117105	1.923802918	2.31059893	0.133853064	0	Traf3ip2	103213
ENSMUSG00000019843	-0.432488985	6.208444551	12.44580825	0.00082001	0	Fyn	14360
ENSMUSG00000019845	-0.038309956	5.459213532	0.137583879	0.712027699	0	Tube1	71924
ENSMUSG00000019846	-0.224321605	4.929890292	0.7784194	0.381336727	0	Lama4	16775
ENSMUSG00000019848	-1.690307034	0.152282524	13.79272874	0.000455963	-1	Popdc3	78977
ENSMUSG00000019849	-0.181326533	8.233338907	3.018842183	0.08753689	0	Prep	19072
ENSMUSG00000019850	0.011109688	2.136554824	0.001212656	0.972338639	0	Tnfaip3	21929
ENSMUSG00000019851	0.397216826	5.348523132	2.158194367	0.147408663	0	Perp	64058
ENSMUSG00000019852	0.502168975	0.311515624	1.003058473	0.320674744	0	Arfgef3	215821
ENSMUSG00000019853	-0.069139203	4.004277822	0.125635994	0.724268252	0	Hebp2	56016
ENSMUSG00000019854	0.032815074	6.663545196	0.143481038	0.706208721	0	Reps1	19707
ENSMUSG00000019856	-0.547271144	2.482173529	7.233700048	0.009296067	0	Fam184a	75906
ENSMUSG00000019857	-0.131082601	6.696166143	1.259624741	0.26628349	0	Asf1a	66403
ENSMUSG00000019861	0.038114345	5.963532132	0.116668864	0.733893336	0	Gopc	94221
ENSMUSG00000019863	0.084795043	5.043499413	0.660189023	0.419770236	0	Qrsl1	76563
ENSMUSG00000019864	0.128409242	5.205548427	1.262887642	0.265671597	0	Rtn4ip1	170728
ENSMUSG00000019865	-0.00516239	-1.458366582	5.35E-05	0.994190501	0	Nmbr	18101
ENSMUSG00000019866	0.200436178	2.460162509	0.430192439	0.514469317	0	Crybg1	11630
ENSMUSG00000019867	-0.12528964	-0.963876902	0.061687939	0.804712963	0	Gje1	76743
ENSMUSG00000019868	-0.015518024	6.054028186	0.02593815	0.872603445	0	Vta1	66201
ENSMUSG00000019872	0.054378502	2.535866381	0.053401631	0.818048589	0	Smpdl3a	57319
ENSMUSG00000019873	-0.024799996	5.104167946	0.03672318	0.848689864	0	Reep3	28193
ENSMUSG00000019874	1.07845544	1.03478208	5.799223413	0.019198588	0	Fabp7	12140
ENSMUSG00000019876	-0.370668945	0.494962882	1.495327017	0.226269616	0	Pkib	18768
ENSMUSG00000019877	0.034492942	7.786312674	0.088468453	0.767181453	0	Serinc1	56442
ENSMUSG00000019878	0.076758443	3.393320286	0.211333001	0.647419602	0	Hsf2	15500
ENSMUSG00000019880	-1.141094828	1.526143707	6.820721673	0.011515955	0	Rspo3	72780
ENSMUSG00000019883	-0.035541072	2.777641538	0.035953806	0.850263853	0	Echdc1	52665
ENSMUSG00000019889	0.006208595	6.990825061	0.000922262	0.975879604	0	Ptprk	19272
ENSMUSG00000019890	0.973025279	-1.460724493	2.267559602	0.13746043	0	Nts	67405
ENSMUSG00000019891	-0.068134071	5.354518019	0.401922668	0.528556247	0	Dcbld1	66686
ENSMUSG00000019892	-1.12933541	-0.666434588	7.295547375	0.009016106	0	Lrriq1	74978
ENSMUSG00000019894	-0.440819165	3.1397241	3.469359784	0.067512742	0	Slc6a15	103098
ENSMUSG00000019897	-0.043670596	5.634192735	0.217857892	0.642401534	0	Ccdc59	52713
ENSMUSG00000019899	-0.926495726	1.658140835	6.416114132	0.014057232	0	Lama2	16773
ENSMUSG00000019900	-0.005018617	-0.367329563	6.83E-06	0.997922945	0	Rfx6	320995
ENSMUSG00000019905	1.077513657	-1.695807143	0.909986408	0.344022673	0	Gprc6a	210198
ENSMUSG00000019906	-1.331366027	-0.7227641	7.550877387	0.007951052	0	Lin7a	108030
ENSMUSG00000019907	-0.160980885	6.108372186	1.560782729	0.216500252	0	Ppp1r12a	17931
ENSMUSG00000019913	-0.366358998	-1.075405034	0.170686999	0.681004514	0	Sim1	20464
ENSMUSG00000019916	-0.022863113	6.47818482	0.012981156	0.909687877	0	P4ha1	18451
ENSMUSG00000019917	-0.161282874	5.094311055	1.164367027	0.284967544	0	10-Sep	103080
ENSMUSG00000019920	-0.06215827	7.087740863	0.73504086	0.394734516	0	Lims1	110829
ENSMUSG00000019923	0.097908998	8.944663467	1.162072956	0.285437939	0	Zwint	52696
ENSMUSG00000019927	-0.097700385	6.262715535	0.852598485	0.359591323	0	Ube2d1	216080
ENSMUSG00000019929	0.688554135	2.277378109	0.689731206	0.409977559	0	Dcn	13179
ENSMUSG00000019932	2.692473428	-2.298706095	8.84276091	0.004599794	0	Kera	16545
ENSMUSG00000019933	-0.626794832	-1.146139469	2.344582969	0.131081115	0	Mrln	69563
ENSMUSG00000019942	0.073146769	8.267491042	0.570673005	0.453006644	0	Cdk1	12534
ENSMUSG00000019943	0.156033239	6.627978316	1.518311361	0.222779013	0	Atp2b1	67972
ENSMUSG00000019944	0.110106567	4.131143023	0.321713219	0.572738659	0	Rhobtb1	69288
ENSMUSG00000019947	-0.060154256	3.126557181	0.077635864	0.781504564	0	Arid5b	71371
ENSMUSG00000019948	0.076965877	5.387641233	0.231063478	0.632519849	0	Actr6	67019
ENSMUSG00000019951	-0.02413654	6.019987608	0.022606392	0.880999659	0	Uhrf1bp1l	75089
ENSMUSG00000019952	-0.043004161	6.101639351	0.150097928	0.699840408	0	Poc1b	382406
ENSMUSG00000019960	0.432377228	7.609139492	8.962238464	0.004026396	0	Dusp6	67603
ENSMUSG00000019961	0.00509665	9.303809185	0.002178805	0.962928273	0	Tmpo	21917
ENSMUSG00000019966	-0.591039846	5.2035569	5.623377367	0.021133627	0	Kitl	17311
ENSMUSG00000019969	0.007707443	6.565981738	0.006547715	0.935781957	0	Psen1	19164
ENSMUSG00000019970	0.415612958	4.214805627	5.027916543	0.028726328	0	Sgk1	20393
ENSMUSG00000019971	-0.002993181	4.60213222	0.000442196	0.983294131	0	Cep290	216274
ENSMUSG00000019975	-0.082741414	4.319059181	0.127947294	0.721860201	0	Ikbip	67454
ENSMUSG00000019977	-0.061055486	7.423866093	0.546454676	0.462710374	0	Hbs1l	56422
ENSMUSG00000019978	-0.00969728	6.334608472	0.003903236	0.950395724	0	Epb41l2	13822
ENSMUSG00000019979	0.263509271	5.302974729	1.315555921	0.256159754	0	Apaf1	11783
ENSMUSG00000019982	-0.139624049	2.510231772	0.351912956	0.555306889	0	Myb	17863
ENSMUSG00000019984	0.009008279	5.981414446	0.005129365	0.943147661	0	Med23	70208
ENSMUSG00000019986	-0.007191794	4.948166257	0.00245584	0.960643794	0	Ahi1	52906
ENSMUSG00000019987	-0.170845256	2.817127478	0.241415461	0.625070502	0	Arg1	11846
ENSMUSG00000019988	0.018829664	6.588829869	0.025229808	0.874339985	0	Nedd1	17997
ENSMUSG00000019989	-0.529741287	5.238431294	7.91071345	0.006669599	0	Enpp3	209558
ENSMUSG00000019990	0.202879695	0.243357391	0.276863712	0.600743053	0	Pde7b	29863
ENSMUSG00000019992	-0.166983803	4.567481119	1.20795733	0.276216123	0	Mtfr2	71804
ENSMUSG00000019996	0.467895266	3.03915147	4.061780913	0.048441808	0	Map7	17761
ENSMUSG00000019997	-0.54036304	4.667896753	7.258298907	0.009183634	0	Ccn2	14219
ENSMUSG00000019998	-0.088654715	5.414013376	0.382938195	0.538424647	0	Stx7	53331
ENSMUSG00000020000	-1.587813306	4.081475659	43.06724617	1.55E-08	-1	Moxd1	59012
ENSMUSG00000020003	-0.040126625	4.916478702	0.05946428	0.808193368	0	Pex7	18634
ENSMUSG00000020007	-0.661856377	-2.04904915	0.241225545	0.625357355	0	Il20ra	237313
ENSMUSG00000020009	-0.038583663	5.234085938	0.139218952	0.710400262	0	Ifngr1	15979
ENSMUSG00000020014	-0.05960182	0.347066059	0.021282379	0.884511214	0	Cfap54	380654
ENSMUSG00000020015	0.084003626	6.075893157	0.316526617	0.575841009	0	Cdk17	237459
ENSMUSG00000020017	-1.452865136	-1.444961035	2.218193931	0.141736148	0	Hal	15109
ENSMUSG00000020018	0.156999327	4.243981383	0.737740583	0.393873096	0	Snrpf	69878
ENSMUSG00000020019	0.444185237	1.669313385	1.806092482	0.184139691	0	Ntn4	57764
ENSMUSG00000020020	-0.777221545	3.053253418	11.66788588	0.001158677	0	Usp44	327799
ENSMUSG00000020021	0.107734451	3.49898544	0.400742948	0.529159864	0	Fgd6	13998
ENSMUSG00000020022	-0.114788116	6.803457689	0.690858089	0.409234684	0	Ndufa12	66414
ENSMUSG00000020023	-0.424114126	3.09806698	2.646427473	0.109129808	0	Tmcc3	319880
ENSMUSG00000020024	0.102260708	5.646914033	1.226488128	0.272600248	0	Cep83	77048
ENSMUSG00000020027	0.050673937	4.931355796	0.044622882	0.833446471	0	Socs2	216233
ENSMUSG00000020029	0.017716677	7.69598821	0.018496018	0.892285699	0	Nudt4	71207
ENSMUSG00000020032	0.684273315	2.187290238	4.265734578	0.043304731	0	Nuak1	77976
ENSMUSG00000020034	-0.352901982	1.611433722	1.836067193	0.180594815	0	Tcp11l2	216198
ENSMUSG00000020037	-0.746270336	-1.819439873	0.271379971	0.604512489	0	Rfx4	71137
ENSMUSG00000020038	-0.197814126	5.841806883	2.746813657	0.102774254	0	Cry1	12952
ENSMUSG00000020042	0.123154385	3.480860586	0.333966625	0.565538954	0	Btbd11	74007
ENSMUSG00000020044	-0.686027599	4.930911813	5.676464906	0.020613364	0	Timp3	21859
ENSMUSG00000020048	-0.024103014	10.06857201	0.044463507	0.833722568	0	Hsp90b1	22027
ENSMUSG00000020053	-0.123557509	4.46695731	0.291051184	0.591610804	0	Igf1	16000
ENSMUSG00000020056	0.115244194	4.59013004	0.95861672	0.331546273	0	Washc3	67282
ENSMUSG00000020057	-0.52525492	-1.589916552	0.447253799	0.506258735	0	Dram1	71712
ENSMUSG00000020061	-3.339998896	0.493931656	34.80627955	2.27E-07	-1	Mybpc1	109272
ENSMUSG00000020062	0.946010145	-0.498241433	2.657358323	0.108416761	0	Slc5a8	216225
ENSMUSG00000020063	0.10065675	5.632398849	0.535023785	0.467407022	0	Sirt1	93759
ENSMUSG00000020064	0.027917838	6.225090555	0.08156826	0.776186829	0	Herc4	67345
ENSMUSG00000020069	0.031572716	6.90357971	0.03002157	0.863047678	0	Hnrnph3	432467
ENSMUSG00000020070	0.083196915	5.003688565	0.388437025	0.535531816	0	Rufy2	70432
ENSMUSG00000020072	0.266643433	0.09150572	0.528530529	0.470109455	0	Pbld2	67307
ENSMUSG00000020074	0.010765393	8.351344135	0.018455597	0.892402728	0	Ccar1	67500
ENSMUSG00000020075	0.282050353	7.216945774	4.066332852	0.048320209	0	Ddx21	56200
ENSMUSG00000020076	-0.038376104	7.180300495	0.191815654	0.6630142	0	Ddx50	94213
ENSMUSG00000020077	0.227206972	-0.151962594	0.072773647	0.788346514	0	Srgn	19073
ENSMUSG00000020078	-0.045006083	6.8265248	0.207163866	0.650675395	0	Vps26a	30930
ENSMUSG00000020079	-0.068737682	5.687991703	0.50128304	0.481733678	0	Supv3l1	338359
ENSMUSG00000020080	-0.112667131	-0.541530905	0.052190327	0.820087366	0	Hkdc1	216019
ENSMUSG00000020083	0.127580748	2.359583822	0.147502837	0.702343104	0	Fam241b	69894
ENSMUSG00000020085	0.311117915	1.954128615	1.078274026	0.303344857	0	Aifm2	71361
ENSMUSG00000020086	0.099571231	8.056046683	0.930984893	0.338558158	0	Macroh2a2	404634
ENSMUSG00000020087	-0.093484552	5.650166776	0.398791423	0.53016113	0	Tysnd1	71767
ENSMUSG00000020088	-0.035265434	8.470108978	0.200050908	0.656322809	0	Sar1a	20224
ENSMUSG00000020089	0.059124552	8.371202776	0.323591106	0.571623577	0	Ppa1	67895
ENSMUSG00000020090	0.653031336	-1.801752979	0.266740048	0.607463713	0	Npffr1	237362
ENSMUSG00000020091	0.05930254	5.016914432	0.112597288	0.738400456	0	Eif4ebp2	13688
ENSMUSG00000020092	0.007905109	6.302704998	0.00256143	0.959807343	0	Pald1	27355
ENSMUSG00000020097	0.082820015	7.393085171	0.424234267	0.517368924	0	Sgpl1	20397
ENSMUSG00000020098	-0.252855272	2.819665605	1.019832995	0.316695669	0	Pcbd1	13180
ENSMUSG00000020099	0.854293214	4.319682688	6.910874956	0.011033912	0	Unc5b	107449
ENSMUSG00000020100	0.213606929	3.512402637	0.897272527	0.34739021	0	Slc29a3	71279
ENSMUSG00000020101	0.722132485	1.006132154	2.584736635	0.113292846	0	Vsir	74048
ENSMUSG00000020102	-0.446452143	3.2076749	1.676224469	0.200669724	0	Slc16a7	20503
ENSMUSG00000020105	-0.239184439	5.965949132	1.712084327	0.195845966	0	Lrig3	320398
ENSMUSG00000020107	-0.142780993	5.405714384	2.345914847	0.130973823	0	Anapc16	52717
ENSMUSG00000020108	0.305526906	1.855457799	0.369516738	0.545754119	0	Ddit4	74747
ENSMUSG00000020109	0.104731048	4.09974367	0.643380863	0.425718609	0	Dnajb12	56709
ENSMUSG00000020111	-0.275105699	5.252751907	8.248596569	0.005663184	0	Micu1	216001
ENSMUSG00000020114	-0.10669409	8.905662018	0.815063776	0.370310408	0	Cand1	71902
ENSMUSG00000020115	0.020082242	5.787875145	0.054562026	0.816118235	0	Tbk1	56480
ENSMUSG00000020116	-0.031320419	6.95518901	0.047100875	0.82893818	0	Pno1	66249
ENSMUSG00000020120	0.309191345	2.552326072	0.273058385	0.603432216	0	Plek	56193
ENSMUSG00000020121	-0.251830286	2.770882454	1.974426277	0.165239386	0	Srgap1	117600
ENSMUSG00000020122	0.12707174	2.321916003	0.110970687	0.740267311	0	Egfr	13649
ENSMUSG00000020124	-0.035071133	7.658136426	0.086048741	0.770294451	0	Usp15	14479
ENSMUSG00000020128	0.213153154	6.22826861	1.282566976	0.262087061	0	Vps54	245944
ENSMUSG00000020130	0.082510894	6.778032413	0.711965905	0.402211117	0	Tbc1d15	66687
ENSMUSG00000020131	0.007693291	1.319707004	0.000837489	0.977010907	0	Pcsk4	18551
ENSMUSG00000020132	0.026828593	4.938723834	0.024477058	0.876213024	0	Rab21	216344
ENSMUSG00000020133	-0.097803582	5.213839076	0.870342338	0.354675056	0	2310011J03Rik	66374
ENSMUSG00000020134	-0.135793796	7.094882714	2.245056528	0.139390846	0	Peli1	67245
ENSMUSG00000020135	0.109324577	-0.290724532	0.046372758	0.830251369	0	Apc2	23805
ENSMUSG00000020137	-0.117857202	3.809786744	0.765302716	0.385232916	0	Thap2	66816
ENSMUSG00000020140	-0.369795518	2.3218053	2.902998553	0.093694071	0	Lgr5	14160
ENSMUSG00000020142	0.082489568	4.861459239	0.285351321	0.595228677	0	Slc1a4	55963
ENSMUSG00000020143	0.370837363	-0.484347767	0.60668758	0.439160719	0	Dock2	94176
ENSMUSG00000020149	-0.018105613	7.881708259	0.065996946	0.798153629	0	Rab1a	19324
ENSMUSG00000020150	-0.364126955	2.887081924	5.071044398	0.028077121	0	Gamt	14431
ENSMUSG00000020151	0.107289129	-1.34626614	0.020882097	0.885594697	0	Ptprr	19279
ENSMUSG00000020152	0.225625895	6.784910976	1.14707632	0.288705605	0	Actr2	66713
ENSMUSG00000020153	0.123459167	6.602039899	0.947619812	0.334312997	0	Ndufs7	75406
ENSMUSG00000020154	0.211003129	1.980050606	0.257821234	0.613549847	0	Ptprb	19263
ENSMUSG00000020155	-2.092404147	-0.342511464	1.311277727	0.256984913	0	Kcnmb1	16533
ENSMUSG00000020156	0.043860016	7.189460337	0.186956592	0.667043186	0	Pwwp3a	68114
ENSMUSG00000020159	0.138406886	-0.050662372	0.071604144	0.790053698	0	Gabrp	216643
ENSMUSG00000020160	-1.847161286	6.658268904	105.5481812	1.10E-14	-1	Meis1	17268
ENSMUSG00000020163	0.014713596	6.78874847	0.011034138	0.916698739	0	Uqcr11	66594
ENSMUSG00000020166	-0.007240346	7.727083851	0.006862067	0.934261989	0	Cnot2	72068
ENSMUSG00000020167	-0.003023142	8.503581667	0.000426861	0.983586862	0	Tcf3	21423
ENSMUSG00000020169	3.669956317	-2.231977082	22.40494924	1.60E-05	1	Best3	382427
ENSMUSG00000020170	0.006304	5.45216442	0.000730728	0.978528617	0	Frs2	327826
ENSMUSG00000020171	-0.124365929	6.016212249	1.733886506	0.193023668	0	Yeats4	64050
ENSMUSG00000020173	-0.549014761	2.386249484	2.900046598	0.093897616	0	Cobl	12808
ENSMUSG00000020175	-0.15365047	3.448069586	0.964053621	0.330189852	0	Rab36	76877
ENSMUSG00000020176	0.145454123	10.41517163	0.65008023	0.423497865	0	Grb10	14783
ENSMUSG00000020178	-0.54184705	1.857378422	2.329173665	0.13232978	0	Adora2a	11540
ENSMUSG00000020180	0.143656176	7.912138169	1.717650789	0.195091022	0	Snrpd3	67332
ENSMUSG00000020181	-0.783430043	0.894290913	6.639596577	0.01250353	0	Nav3	260315
ENSMUSG00000020182	0.261260413	3.472963048	2.092980225	0.153286408	0	Ddc	13195
ENSMUSG00000020183	-1.356210566	4.747320696	12.26731377	0.000927536	0	Cpm	70574
ENSMUSG00000020184	-0.116647293	6.517313503	2.053198843	0.157181502	0	Mdm2	17246
ENSMUSG00000020185	0.022898407	5.808773164	0.015845364	0.900259931	0	E2f7	52679
ENSMUSG00000020186	0.114303239	6.646654932	0.38190283	0.539015604	0	Csrp2	13008
ENSMUSG00000020189	0.192978067	4.89310825	0.956244267	0.332141481	0	Osbpl8	237542
ENSMUSG00000020190	0.070879286	6.987155326	0.190469915	0.664134364	0	Mknk2	17347
ENSMUSG00000020191	-0.413052163	-1.341304279	0.659761957	0.419919811	0	Spata48	73862
ENSMUSG00000020193	-0.12130075	0.453424453	0.155374574	0.694876972	0	Zpbp	53604
ENSMUSG00000020196	0.118224058	5.790355216	0.278428741	0.599780574	0	Cabin1	104248
ENSMUSG00000020198	-0.070083425	6.800675888	0.26547659	0.608313796	0	Ap3d1	11776
ENSMUSG00000020205	0.292873397	3.689616793	1.469911182	0.23020786	0	Phlda1	21664
ENSMUSG00000020211	-0.389659023	5.750429608	4.965102824	0.02970078	0	Sf3a2	20222
ENSMUSG00000020212	0.0946292	5.89495983	1.038308627	0.312388861	0	Mdm1	17245
ENSMUSG00000020216	-0.53870181	-1.605438354	0.239847301	0.626138368	0	Jsrp1	71912
ENSMUSG00000020218	-0.44581754	0.544082998	1.907924027	0.172419956	0	Wif1	24117
ENSMUSG00000020219	0.086290695	6.376968052	0.591659058	0.444856658	0	Timm13	30055
ENSMUSG00000020220	0.136498763	2.143529106	0.441356354	0.509065067	0	Vps13d	230895
ENSMUSG00000020224	-0.027427167	5.978279166	0.046195505	0.830564404	0	Llph	66225
ENSMUSG00000020225	-0.112852015	5.24001502	1.062600014	0.306843775	0	Tmbim4	68212
ENSMUSG00000020226	0.227750723	-1.628039423	0.082758293	0.774605017	0	Slc5a4b	64454
ENSMUSG00000020227	0.55871401	-0.359816635	2.001102692	0.162457775	0	Irak3	73914
ENSMUSG00000020228	0.226330799	2.35012227	0.460415538	0.50011176	0	Helb	117599
ENSMUSG00000020230	-0.065496787	5.724271427	0.234090748	0.63030383	0	Prmt2	15468
ENSMUSG00000020231	0.462376929	3.561266522	1.591980489	0.212291187	0	Dip2a	64451
ENSMUSG00000020232	-0.18674032	4.229886277	2.18810039	0.144417635	0	Hmg20b	15353
ENSMUSG00000020235	0.021690971	7.799020153	0.046886411	0.829321909	0	Fzr1	56371
ENSMUSG00000020238	0.051239837	6.645878229	0.122542279	0.727544009	0	Ncln	103425
ENSMUSG00000020241	0.127379767	2.107506469	0.126145588	0.723762659	0	Col6a2	12834
ENSMUSG00000020246	-0.12486622	4.879332441	0.612408455	0.437022241	0	Hcfc2	67933
ENSMUSG00000020248	-0.074058153	6.783454252	0.354823561	0.553680852	0	Nfyb	18045
ENSMUSG00000020250	-0.006631687	8.629763006	0.003917118	0.95030771	0	Txnrd1	50493
ENSMUSG00000020251	-0.456511683	1.125822881	2.432186514	0.124232646	0	Glt8d2	74782
ENSMUSG00000020253	0.003498209	4.944731133	0.0004908	0.982400095	0	Ppm1m	67905
ENSMUSG00000020255	0.093419235	9.656144028	0.106632479	0.745283247	0	D10Wsu102e	28109
ENSMUSG00000020256	0.0604543	0.784508783	0.025870827	0.872767439	0	Aldh1l2	216188
ENSMUSG00000020257	0.132558216	6.294519771	0.538428184	0.46603433	0	Wdr82	77305
ENSMUSG00000020258	0.056234002	0.144709264	0.01984385	0.888455472	0	Glyctk	235582
ENSMUSG00000020260	-0.04685492	6.300492807	0.10344742	0.748871579	0	Pofut2	80294
ENSMUSG00000020261	0.150029782	2.415894178	0.040581137	0.84111609	0	Slc36a1	215335
ENSMUSG00000020262	0.183861068	2.600660385	0.495919104	0.48407805	0	Adarb1	110532
ENSMUSG00000020263	0.064928337	5.118819561	0.166209375	0.684983224	0	Appl2	216190
ENSMUSG00000020264	-1.042076552	-0.697771955	1.980248968	0.164627524	0	Slc36a2	246049
ENSMUSG00000020265	0.054439088	8.749696129	0.614032417	0.43641814	0	Sumo3	20610
ENSMUSG00000020267	0.071462816	7.25517431	0.296879142	0.587905937	0	Hint1	15254
ENSMUSG00000020268	-0.004260109	3.577349302	2.37E-05	0.996136261	0	Lyrm7	75530
ENSMUSG00000020271	0.069493758	7.848189564	0.384796202	0.537443976	0	Fbxw11	103583
ENSMUSG00000020272	0.010100497	2.389914859	0.001059451	0.97414447	0	Stk10	20868
ENSMUSG00000020273	-0.001215757	5.526895339	8.23E-05	0.992794049	0	Papolg	216578
ENSMUSG00000020275	-0.358401215	0.83506406	1.302843004	0.258321068	0	Rel	19696
ENSMUSG00000020277	0.25569318	9.404487806	2.093752888	0.153424844	0	Pfkl	18641
ENSMUSG00000020280	0.038987114	6.101132978	0.104279358	0.747898813	0	Pus10	74467
ENSMUSG00000020282	-0.112584997	5.545965244	0.361508962	0.54998805	0	Rhbdf1	13650
ENSMUSG00000020283	-0.055421237	6.129443679	0.22415463	0.637645174	0	Pex13	72129
ENSMUSG00000020284	-0.114400619	4.76789758	1.129686313	0.292187298	0	Cfap410	67884
ENSMUSG00000020287	0.114594584	3.793309684	0.573140781	0.452036094	0	Mpg	268395
ENSMUSG00000020288	0.046242438	5.919371481	0.148697	0.70117503	0	Ahsa2	268390
ENSMUSG00000020289	0.015368235	5.295687025	0.018833325	0.891314154	0	Nprl3	17168
ENSMUSG00000020290	0.105594425	9.005838063	0.335192964	0.56491882	0	Xpo1	103573
ENSMUSG00000020295	0.05192126	-1.211808973	0.00507505	0.943450034	0	Hbq1a	216635
ENSMUSG00000020297	-1.513258699	1.295184324	14.06405844	0.000409807	-1	Nsg2	18197
ENSMUSG00000020300	0.058676224	1.585495751	0.024847973	0.875290887	0	Cpeb4	67579
ENSMUSG00000020303	-0.190616117	2.21514814	0.170950403	0.680803734	0	Stc2	20856
ENSMUSG00000020305	-0.014732059	5.352101154	0.012438292	0.91157816	0	Asb3	65257
ENSMUSG00000020307	-0.066960234	7.349809982	0.310192944	0.579675311	0	Cdc34	216150
ENSMUSG00000020308	0.012502452	4.494781811	0.00923013	0.923788787	0	Tpgs1	110012
ENSMUSG00000020309	0.032476508	2.770178995	0.030079782	0.862904914	0	Chac2	68044
ENSMUSG00000020310	-0.209413829	1.246277628	0.480610082	0.490875087	0	Madcam1	17123
ENSMUSG00000020311	-0.250895385	4.287981695	0.866948642	0.355706306	0	Erlec1	66753
ENSMUSG00000020312	0.219360092	5.246907857	1.687494911	0.199001596	0	Shc2	216148
ENSMUSG00000020315	0.017568889	6.894577868	0.014946804	0.90311221	0	Sptbn1	20742
ENSMUSG00000020319	-0.011544207	3.719275751	0.003540346	0.952754952	0	Wdpcp	216560
ENSMUSG00000020321	0.050106426	8.54618837	0.211406334	0.647362685	0	Mdh1	17449
ENSMUSG00000020325	-0.276185428	-0.437617417	0.193783995	0.661399454	0	Fstl3	83554
ENSMUSG00000020326	-0.165884821	6.268285139	0.565710725	0.455081838	0	Ccng1	12450
ENSMUSG00000020328	0.00712085	7.311024793	0.005338725	0.942001084	0	Nudcd2	52653
ENSMUSG00000020329	0.143329558	5.691021794	0.659817175	0.41990053	0	Polrmt	216151
ENSMUSG00000020330	0.004265988	7.255937993	0.001598247	0.968246012	0	Hmmr	15366
ENSMUSG00000020333	-0.391544411	0.598596105	1.283549439	0.261837946	0	Acsl6	216739
ENSMUSG00000020334	0.263506951	0.075824874	0.175269755	0.677053871	0	Slc22a4	30805
ENSMUSG00000020335	0.302834755	1.568064224	1.978360187	0.164825711	0	Zfp354b	27274
ENSMUSG00000020340	-0.554943049	4.757070101	5.15078372	0.026995757	0	Cyfip2	76884
ENSMUSG00000020346	-0.072394059	5.049348832	0.361449799	0.550012578	0	Mgat1	17308
ENSMUSG00000020349	-0.084487745	9.594488579	1.430820329	0.236431068	0	Ppp2ca	19052
ENSMUSG00000020354	-0.078648286	2.175246395	0.094973038	0.75903661	0	Sgcd	24052
ENSMUSG00000020357	-0.622054423	4.366424249	3.016095226	0.087994945	0	Flt4	14257
ENSMUSG00000020358	-0.041560876	9.446134135	0.192579183	0.662386662	0	Hnrnpab	15384
ENSMUSG00000020359	0.054854328	4.498057006	0.246029212	0.62173374	0	Phykpl	72947
ENSMUSG00000020361	-0.005166935	8.674740938	0.004124762	0.949009432	0	Hspa4	15525
ENSMUSG00000020362	0.030180888	7.68512223	0.034236002	0.853851272	0	Cnot6	104625
ENSMUSG00000020363	0.473065537	6.005200603	10.28107839	0.002174638	0	Gfpt2	14584
ENSMUSG00000020364	0.125320945	3.633937418	0.537038373	0.466573696	0	Zfp354a	21408
ENSMUSG00000020366	-0.097796807	5.994016835	0.992279973	0.323266865	0	Mapk9	26420
ENSMUSG00000020368	0.151528273	9.665048873	2.143232461	0.148524951	0	Canx	12330
ENSMUSG00000020372	0.089002057	9.46637846	0.590920052	0.445139722	0	Rack1	14694
ENSMUSG00000020374	-0.00353839	-1.956778491	9.37E-06	0.997568517	0	Rasgef1c	74563
ENSMUSG00000020375	0.061946905	4.951759543	0.400567798	0.529249588	0	Rufy1	216724
ENSMUSG00000020376	-0.109129602	5.969646886	1.294054351	0.259915647	0	Rnf130	59044
ENSMUSG00000020377	-0.537262881	-1.559768936	0.257657487	0.613632522	0	Ltc4s	17001
ENSMUSG00000020380	-0.176992194	5.776889423	3.477980051	0.067182473	0	Rad50	19360
ENSMUSG00000020381	0.132940736	3.072568724	0.774342798	0.382458702	0	Mrnip	68067
ENSMUSG00000020385	-0.104600631	6.499682507	0.826247008	0.367070184	0	Clk4	12750
ENSMUSG00000020386	0.036804727	6.245631137	0.112092867	0.738965125	0	Sar1b	66397
ENSMUSG00000020387	0.169878191	-1.192781301	0.112561176	0.738440834	0	Jade2	76901
ENSMUSG00000020388	-0.025588941	5.534166493	0.028714427	0.866021627	0	Pdlim4	30794
ENSMUSG00000020389	0.28757782	3.167386589	3.9177905	0.052465011	0	Cdkl3	213084
ENSMUSG00000020390	0.142275833	7.130875726	1.588028981	0.212585489	0	Ube2b	22210
ENSMUSG00000020392	-0.178515002	7.290566884	4.783698661	0.03271928	0	Cdkn2aipnl	52626
ENSMUSG00000020393	0.835672768	4.65928309	7.356253235	0.008859879	0	Kremen1	84035
ENSMUSG00000020395	-1.246127014	-1.488905055	0.437834823	0.510753761	0	Itk	16428
ENSMUSG00000020397	-0.230878446	4.691395264	4.145110003	0.046267356	0	Med7	66213
ENSMUSG00000020400	-0.327672823	3.618634954	3.433440195	0.068908242	0	Tnip1	57783
ENSMUSG00000020402	0.273350936	7.159471258	1.104198733	0.297945218	0	Vdac1	22333
ENSMUSG00000020407	-0.141889633	2.442477346	0.116877302	0.733688957	0	Upp1	22271
ENSMUSG00000020409	-0.064955952	6.515783832	0.467532066	0.49681014	0	Slu7	193116
ENSMUSG00000020411	-1.383716318	-0.973396458	4.513563183	0.037841038	0	Nipal4	214112
ENSMUSG00000020412	-0.033322211	6.26651818	0.0919056	0.762838258	0	Ascc2	75452
ENSMUSG00000020413	0.232535345	5.64425729	2.639624508	0.109576248	0	Hus1	15574
ENSMUSG00000020415	-0.045631367	6.831400763	0.122196784	0.727912709	0	Pttg1	30939
ENSMUSG00000020419	-0.507068145	0.089995106	0.557253825	0.458413402	0	Hormad2	75828
ENSMUSG00000020420	-0.047116063	3.323575544	0.095296537	0.758639625	0	Zfp607a	545938
ENSMUSG00000020422	0.091721076	5.059050689	0.166057865	0.685146509	0	Tns3	319939
ENSMUSG00000020423	0.115703701	3.616291254	0.336764723	0.563919692	0	Btg2	12227
ENSMUSG00000020424	-0.212961729	0.798648046	0.281795604	0.597525815	0	Castor1	71962
ENSMUSG00000020427	0.268379804	6.120311198	1.604196239	0.210449791	0	Igfbp3	16009
ENSMUSG00000020429	-0.494425794	-1.837650922	0.14680443	0.703038077	0	Igfbp1	16006
ENSMUSG00000020430	0.100900494	7.028540325	0.079149499	0.779540621	0	Pes1	64934
ENSMUSG00000020431	-0.123211164	2.210503046	0.151442307	0.698583303	0	Adcy1	432530
ENSMUSG00000020432	-0.098526754	4.782973062	0.151677817	0.698384258	0	Tcn2	21452
ENSMUSG00000020434	-0.852488502	-0.998637221	1.800152136	0.184851962	0	4921536K21Rik	67430
ENSMUSG00000020435	0.097048033	-0.992305877	0.020413901	0.886875552	0	Osbp2	74309
ENSMUSG00000020437	0.579459807	-1.070774818	0.832960326	0.365595682	0	Myo1g	246177
ENSMUSG00000020439	-0.169195417	5.33784592	0.752785131	0.389141957	0	Smtn	29856
ENSMUSG00000020440	0.015100675	6.418318037	0.009235419	0.923767025	0	Arf5	11844
ENSMUSG00000020441	0.106262054	4.128734477	0.566431365	0.454682582	0	2310033P09Rik	67862
ENSMUSG00000020444	0.063069177	6.737051566	0.279862705	0.598782373	0	Guk1	14923
ENSMUSG00000020448	-0.096490445	6.173961617	1.253055508	0.267520857	0	Rnf185	193670
ENSMUSG00000020451	-0.092313514	6.198647248	0.431225859	0.513949585	0	Limk2	16886
ENSMUSG00000020453	0.118352539	6.415518802	0.816220223	0.369973469	0	Patz1	56218
ENSMUSG00000020454	0.067787786	7.234657515	0.366423762	0.547289045	0	Eif4enif1	74203
ENSMUSG00000020455	0.137898838	4.201166321	0.890522319	0.349196619	0	Trim11	94091
ENSMUSG00000020456	-0.098107793	7.896975644	0.614329521	0.43630776	0	Ogdh	18293
ENSMUSG00000020457	-0.14459662	8.394597779	2.262351943	0.137904423	0	Drg1	13494
ENSMUSG00000020458	-0.07510274	6.332210286	0.403566198	0.527717389	0	Rtn4	68585
ENSMUSG00000020459	-0.103733205	5.348592036	0.778529456	0.381183634	0	Mtif2	76784
ENSMUSG00000020460	0.016311374	7.799758259	0.015027936	0.902850944	0	Rps27a	78294
ENSMUSG00000020461	-0.006703887	-1.672540486	0.000105793	0.991828257	0	Clhc1	73324
ENSMUSG00000020462	0.113283029	5.194104563	0.89186019	0.348837566	0	Cfap36	216618
ENSMUSG00000020463	0.097431036	7.535783358	0.740727821	0.392923129	0	Ppp4r3b	104570
ENSMUSG00000020464	0.083373374	6.930645396	0.533911943	0.467867966	0	Pnpt1	71701
ENSMUSG00000020467	-0.065545171	2.519472766	0.051197594	0.821782852	0	Efemp1	216616
ENSMUSG00000020469	-0.478738195	4.470582123	0.051462721	0.821421952	0	Myl7	17898
ENSMUSG00000020471	-0.011790751	6.9282049	0.008831346	0.925448271	0	Pold2	18972
ENSMUSG00000020472	0.004342002	6.196667729	0.001006096	0.974803537	0	Zkscan17	268417
ENSMUSG00000020473	-0.12506009	2.93701691	0.067895989	0.795393352	0	Aebp1	11568
ENSMUSG00000020474	0.013211496	2.976332673	0.0051472	0.943049082	0	Polm	54125
ENSMUSG00000020475	-0.031890087	1.827500565	0.002526163	0.960097569	0	Pgam2	56012
ENSMUSG00000020476	-0.025239678	7.151339439	0.031611144	0.859494789	0	Dbnl	13169
ENSMUSG00000020477	0.142323905	5.167037454	1.010071994	0.319002992	0	Mrps24	64660
ENSMUSG00000020482	0.074003286	6.715527603	0.460145478	0.50021655	0	Ccdc117	104479
ENSMUSG00000020483	0.128206122	5.055515837	0.618709597	0.434685464	0	Dynll2	68097
ENSMUSG00000020484	-0.034042478	7.365510848	0.09267762	0.761874991	0	Xbp1	22433
ENSMUSG00000020485	-0.044685388	6.147249444	0.132349467	0.717312993	0	Supt4a	20922
ENSMUSG00000020486	-0.457394234	1.81346248	2.764976647	0.101669306	0	04-Sep	18952
ENSMUSG00000020490	-0.570839766	-1.381359311	1.121743981	0.29387403	0	Btnl10	192194
ENSMUSG00000020491	0.054146159	4.13557229	0.169145767	0.682367042	0	2810021J22Rik	69944
ENSMUSG00000020492	-0.091229881	6.771208279	0.552686511	0.460181848	0	Ska2	66140
ENSMUSG00000020493	-0.147307783	4.842808898	1.403244127	0.240946464	0	Prr11	270906
ENSMUSG00000020495	0.072993596	5.795281318	0.562627133	0.456194098	0	Smg8	74133
ENSMUSG00000020496	-0.156637492	8.475151278	2.279011394	0.13648983	0	Rnf187	108660
ENSMUSG00000020513	-0.087975118	3.972963622	0.284091253	0.596040614	0	Tubd1	56427
ENSMUSG00000020514	-0.00072007	5.727137269	3.29E-05	0.995444317	0	Mrpl22	216767
ENSMUSG00000020515	0.091547189	6.90071469	1.713160752	0.195667418	0	Cnot8	69125
ENSMUSG00000020516	0.146199368	6.749979894	3.450098302	0.068257166	0	Rps6kb1	72508
ENSMUSG00000020519	0.115667646	4.650019611	0.711230828	0.402452704	0	Sap30l	50724
ENSMUSG00000020520	0.393570636	5.894153584	2.237846749	0.140302106	0	Galnt10	171212
ENSMUSG00000020521	0.046048249	5.59587217	0.170414821	0.681244607	0	Rnft1	76892
ENSMUSG00000020522	-0.117281003	6.98060432	1.211611148	0.275498329	0	Mfap3	216760
ENSMUSG00000020523	0.026848481	6.234133156	0.017295611	0.895830337	0	Fam114a2	67726
ENSMUSG00000020524	1.502551679	-0.948816538	11.11299778	0.001487475	0	Gria1	14799
ENSMUSG00000020525	-0.034826022	5.66649948	0.173496133	0.678539544	0	Ppm1d	53892
ENSMUSG00000020526	0.137728936	5.737129033	1.485150815	0.227836441	0	Znhit3	448850
ENSMUSG00000020527	-0.101384047	4.055150075	0.279108286	0.599274324	0	Myo19	66196
ENSMUSG00000020528	0.01191732	4.903013491	0.008303486	0.927704157	0	Prpsap2	212627
ENSMUSG00000020530	-0.148398754	6.774619404	4.623916071	0.035651537	0	Ggnbp2	217039
ENSMUSG00000020532	0.156176035	5.10510281	0.602442844	0.440778341	0	Acaca	107476
ENSMUSG00000020534	0.167827288	7.643881132	2.693731055	0.106081547	0	Shmt1	20425
ENSMUSG00000020536	-0.013848955	7.732676649	0.008629055	0.926305727	0	Llgl1	16897
ENSMUSG00000020537	-0.071770922	7.428568777	0.885786423	0.350471734	0	Drg2	13495
ENSMUSG00000020538	-0.065908781	5.755810833	0.171575628	0.680222197	0	Srebf1	20787
ENSMUSG00000020541	-0.122709186	5.188350572	1.09578475	0.299476413	0	Tom1l1	71943
ENSMUSG00000020542	0.394191034	1.929216568	0.036969375	0.848258279	0	Myocd	214384
ENSMUSG00000020544	0.019894514	3.126986961	0.020119106	0.887689737	0	Cox11	69802
ENSMUSG00000020546	-0.078815102	6.078019136	0.574307443	0.451578405	0	Stxbp4	20913
ENSMUSG00000020547	0.100368492	8.548462422	1.534483378	0.220362385	0	Bzw2	66912
ENSMUSG00000020549	-0.107334679	6.792432518	0.681040192	0.41256383	0	Elac2	68626
ENSMUSG00000020553	0.164956261	5.159362579	1.411110454	0.239647606	0	Pctp	18559
ENSMUSG00000020561	0.051178857	6.365874429	0.272013618	0.603942911	0	Twistnb	28071
ENSMUSG00000020562	1.194758378	-0.73846257	4.225788191	0.044262461	0	Efcab10	75040
ENSMUSG00000020564	-0.094782309	4.173819456	0.777903724	0.381373815	0	Atxn7l1	380753
ENSMUSG00000020566	-1.391543821	1.131099407	6.003676293	0.017271156	0	Atp6v1c2	68775
ENSMUSG00000020570	-0.070147599	6.200522093	0.376278713	0.541966893	0	Sypl	19027
ENSMUSG00000020571	0.04033043	9.819359178	0.15668321	0.693661152	0	Pdia6	71853
ENSMUSG00000020572	0.057266978	7.112418714	0.193311549	0.661786132	0	Nampt	59027
ENSMUSG00000020573	0.081146969	0.969898217	0.039858927	0.842451758	0	Pik3cg	30955
ENSMUSG00000020576	0.08458871	4.942851093	0.211565377	0.647239285	0	Nbas	71169
ENSMUSG00000020577	-0.445787774	6.786860802	11.0562983	0.001526169	0	Tspan13	66109
ENSMUSG00000020580	0.110343613	6.356763834	0.812994366	0.370914431	0	Rock2	19878
ENSMUSG00000020583	0.166581029	2.691606	0.490389774	0.486514702	0	Matn3	17182
ENSMUSG00000020585	0.156896136	7.739924638	2.247633947	0.139168173	0	Laptm4a	17775
ENSMUSG00000020589	0.055725719	3.653053342	0.05438188	0.816416485	0	Fam49a	76820
ENSMUSG00000020590	0.113290713	5.070168031	0.600619708	0.441446726	0	Snx13	217463
ENSMUSG00000020592	0.102934237	7.733157007	0.669492956	0.416531494	0	Sdc1	20969
ENSMUSG00000020593	0.102825112	3.17352408	0.161410904	0.689317175	0	Lpin1	14245
ENSMUSG00000020594	-0.21732949	5.985865591	4.158187527	0.045935807	0	Pum2	80913
ENSMUSG00000020598	0.287393812	1.462205572	0.827993325	0.366567824	0	Nrcam	319504
ENSMUSG00000020599	0.346850956	0.02698254	1.319820745	0.255275414	0	Rgs9	19739
ENSMUSG00000020601	-0.09588233	5.651095182	0.20075262	0.6557995	0	Trib2	217410
ENSMUSG00000020604	-0.447874796	1.261815066	1.814233615	0.183168815	0	Arsg	74008
ENSMUSG00000020605	0.145299413	4.027775406	0.774118212	0.382527274	0	Hs1bp3	58240
ENSMUSG00000020607	-0.368794897	2.418082913	1.822667118	0.182172247	0	Lratd1	105005
ENSMUSG00000020608	-0.063497876	7.20937901	0.7026274	0.405296273	0	Smc6	67241
ENSMUSG00000020609	-0.43027222	0.352467003	0.314946549	0.576973645	0	Apob	238055
ENSMUSG00000020610	-0.13498077	5.595084696	2.007994444	0.161748068	0	Amz2	13929
ENSMUSG00000020611	-0.001762796	5.605409968	0.000153848	0.990145624	0	Gna13	14674
ENSMUSG00000020612	-0.071716405	8.979679298	1.279937672	0.262503011	0	Prkar1a	19084
ENSMUSG00000020614	-1.053003723	-1.286835196	1.664564801	0.202038139	0	Fam20a	208659
ENSMUSG00000020620	-0.367738803	0.121334149	0.899165474	0.346885957	0	Abca8b	27404
ENSMUSG00000020621	-0.043825096	4.093019296	0.114954664	0.735780031	0	Rdh14	105014
ENSMUSG00000020623	-0.046591577	5.378259522	0.224304183	0.637533207	0	Map2k6	26399
ENSMUSG00000020627	0.183934352	2.066827076	0.672843254	0.415374446	0	Klhl29	208439
ENSMUSG00000020628	-0.015262979	5.71838489	0.011233006	0.915954253	0	Trappc12	217449
ENSMUSG00000020629	-0.148347123	5.818500738	0.482537885	0.490078458	0	Adi1	104923
ENSMUSG00000020630	-0.041651641	4.813849558	0.173392731	0.67862986	0	Rnaseh1	19819
ENSMUSG00000020633	-0.580302731	-0.429703406	2.62616746	0.11046543	0	Dcdc2c	68511
ENSMUSG00000020634	-0.015553869	4.596951469	0.017300646	0.89580349	0	Ubxn2a	217379
ENSMUSG00000020635	-0.157554419	1.782394598	0.618084856	0.434916286	0	Fkbp1b	14226
ENSMUSG00000020638	-0.30258033	2.358027786	2.270227896	0.137233573	0	Cmpk2	22169
ENSMUSG00000020639	-0.166289322	0.560541411	0.382114701	0.53886035	0	Pfn4	382562
ENSMUSG00000020640	-0.151583511	4.593168551	0.695871445	0.407550126	0	Itsn2	20403
ENSMUSG00000020641	-0.390425934	-0.630975325	0.315166128	0.576662948	0	Rsad2	58185
ENSMUSG00000020642	0.249080429	6.265429204	1.493433061	0.226688078	0	Rnf144a	108089
ENSMUSG00000020644	-0.066864108	7.96844269	0.235893652	0.62899248	0	Id2	15902
ENSMUSG00000020646	0.001615164	6.032069143	0.000223104	0.988133266	0	Mboat2	67216
ENSMUSG00000020647	-0.180003028	3.408261275	0.490824132	0.486335579	0	Ncoa1	17977
ENSMUSG00000020648	0.334888014	3.273894052	1.700653451	0.197290142	0	Dus4l	71916
ENSMUSG00000020649	-0.056828867	10.07189492	0.205265804	0.652173462	0	Rrm2	20135
ENSMUSG00000020650	0.149137024	5.461092012	1.477213248	0.229067832	0	Bcap29	12033
ENSMUSG00000020652	0.07446278	4.769182665	0.453375782	0.503373821	0	Cenpo	52504
ENSMUSG00000020653	-0.07125215	4.50254128	0.131591698	0.718087903	0	Klf11	194655
ENSMUSG00000020654	0.212176724	3.542477681	0.92217604	0.340835948	0	Adcy3	104111
ENSMUSG00000020656	0.427228396	1.728656397	0.777450726	0.381511582	0	Grhl1	195733
ENSMUSG00000020657	0.463542549	4.364634746	14.35376842	0.000358554	1	Dnajc27	217378
ENSMUSG00000020658	0.420304452	3.902557079	1.937440257	0.16937306	0	Efr3b	668212
ENSMUSG00000020659	-0.232350186	5.340027889	2.382205692	0.128088542	0	Cbll1	104836
ENSMUSG00000020660	0.082590424	0.172966339	0.07024276	0.791910412	0	Pomc	18976
ENSMUSG00000020661	0.078325767	7.412990806	0.303161994	0.583992443	0	Dnmt3a	13435
ENSMUSG00000020664	0.019280836	7.92133563	0.032225985	0.858149662	0	Dld	13382
ENSMUSG00000020668	0.043112998	4.113201966	0.057506658	0.811314953	0	Kif3c	16570
ENSMUSG00000020669	0.162222028	3.305816315	0.870778322	0.35455544	0	Sh3yl1	24057
ENSMUSG00000020671	-0.084182868	7.751374785	1.174075426	0.282987895	0	Rab10	19325
ENSMUSG00000020672	0.611279646	-1.598491214	0.451369967	0.504315899	0	Sntg2	268534
ENSMUSG00000020674	0.188188759	8.209868457	0.578949023	0.449986929	0	Pxdn	69675
ENSMUSG00000020677	-0.116206144	7.006303384	1.302878448	0.258314662	0	Ddx52	78394
ENSMUSG00000020679	3.261762363	-1.862202963	2.040398185	0.158948581	0	Hnf1b	21410
ENSMUSG00000020680	0.69633506	1.542010018	6.359889731	0.014401424	0	Taf15	70439
ENSMUSG00000020681	0.886698672	-0.527222595	1.305491491	0.257842955	0	Ace	11421
ENSMUSG00000020682	-0.614934585	-1.108579675	0.691905577	0.408881858	0	Mmp28	118453
ENSMUSG00000020684	0.531382861	1.287524812	1.636127419	0.205919653	0	Rasl10b	276952
ENSMUSG00000020687	0.011178796	7.295588494	0.00617447	0.937635204	0	Cdc27	217232
ENSMUSG00000020689	0.590200668	2.714296476	0.875605682	0.353598572	0	Itgb3	16416
ENSMUSG00000020691	-0.107314186	6.134002608	1.121092901	0.294012863	0	Mettl2	52686
ENSMUSG00000020692	-0.09126131	4.525518371	0.309924278	0.579839091	0	Nle1	217011
ENSMUSG00000020694	0.065199773	6.042840982	0.454014996	0.503074236	0	Tlk2	24086
ENSMUSG00000020695	0.211045044	5.74365575	0.38116699	0.539563169	0	Mrc2	17534
ENSMUSG00000020696	-0.276431981	4.192135418	4.070450265	0.048210504	0	Rffl	67338
ENSMUSG00000020697	0.078768528	6.852931421	0.325507817	0.57048986	0	Lig3	16882
ENSMUSG00000020698	-0.287520368	-1.320593325	0.260296206	0.61182634	0	Cct6b	12467
ENSMUSG00000020700	0.137735913	6.307856843	0.740676277	0.392939492	0	Map3k3	26406
ENSMUSG00000020701	-0.227847445	0.952292519	0.053846722	0.817359576	0	Tmem132e	270893
ENSMUSG00000020703	0.372699607	-1.22778576	0.597253166	0.442723042	0	5530401A14Rik	71388
ENSMUSG00000020704	-1.541859791	0.454986115	5.472654953	0.022732613	0	Asic2	11418
ENSMUSG00000020705	0.217420453	7.713475123	3.521277438	0.065550192	0	Ddx42	72047
ENSMUSG00000020706	-0.022090194	7.974042468	0.047378009	0.828443671	0	Ftsj3	56095
ENSMUSG00000020707	-0.129527903	3.330964411	0.727203301	0.397250959	0	Rnf135	71956
ENSMUSG00000020708	-0.089775077	8.561336033	1.274337	0.26353854	0	Psmc5	19184
ENSMUSG00000020712	-0.554276885	-0.876968505	1.368905935	0.246719718	0	Tcam1	75870
ENSMUSG00000020715	0.224900541	2.313061474	0.908563176	0.344397408	0	Ern1	78943
ENSMUSG00000020716	-0.101224754	3.517597687	0.310186712	0.579679109	0	Nf1	18015
ENSMUSG00000020717	-0.035519582	4.974716707	0.032208491	0.858189308	0	Pecam1	18613
ENSMUSG00000020718	-0.042635149	3.841353859	0.060163094	0.807092274	0	Polg2	50776
ENSMUSG00000020719	0.06882005	9.074693631	0.830475027	0.365855584	0	Ddx5	13207
ENSMUSG00000020720	-0.03911433	8.324187463	0.169629381	0.681938722	0	Psmd12	66997
ENSMUSG00000020721	-0.130815926	5.934408564	0.28017422	0.598674284	0	Helz	78455
ENSMUSG00000020723	-0.241751181	0.91031229	0.666597012	0.417535537	0	Cacng4	54377
ENSMUSG00000020728	0.115723896	2.84158872	0.255116178	0.615383086	0	Cep112	76380
ENSMUSG00000020732	-1.371126985	0.371147757	6.675904926	0.012277299	0	Rab37	58222
ENSMUSG00000020733	-0.232275164	5.352679373	1.104371483	0.297687205	0	Slc9a3r1	26941
ENSMUSG00000020734	-0.35310382	-0.045865112	0.200529682	0.655954355	0	Grin2c	14813
ENSMUSG00000020736	0.304913452	5.025667231	5.303108187	0.024842945	0	Nt5c	50773
ENSMUSG00000020737	0.042289863	8.465570662	0.235962586	0.628942464	0	Jpt1	15374
ENSMUSG00000020738	1.70E-05	9.647262796	3.12E-08	0.999859594	0	Sumo2	170930
ENSMUSG00000020739	0.045203174	8.108436331	0.318134981	0.574875398	0	Nup85	445007
ENSMUSG00000020740	-0.176205847	5.851257341	1.832385999	0.181025783	0	Gga3	260302
ENSMUSG00000020741	0.186848501	6.53214633	0.604679228	0.440075033	0	Cluh	74148
ENSMUSG00000020743	-0.164204837	3.611574836	1.386695101	0.243707622	0	Mif4gd	69674
ENSMUSG00000020744	0.0021099	4.203571344	0.000307533	0.986067881	0	Slc25a19	67283
ENSMUSG00000020745	0.069211217	6.781243945	0.384356779	0.537675609	0	Pafah1b1	18472
ENSMUSG00000020747	0.182225284	5.694973937	0.452836093	0.50377073	0	Tmem94	71947
ENSMUSG00000020752	0.19283279	4.742059279	1.636767143	0.205794296	0	Recql5	170472
ENSMUSG00000020755	0.114758839	6.573820433	2.360467056	0.129808043	0	Sap30bp	57230
ENSMUSG00000020758	-0.157856453	1.578791244	0.342142996	0.560832444	0	Itgb4	192897
ENSMUSG00000020766	-0.03796592	7.681284149	0.08622324	0.770068374	0	Galk1	14635
ENSMUSG00000020770	-0.001299647	5.71604143	6.49E-05	0.993601041	0	Unk	217331
ENSMUSG00000020773	-0.413447231	2.203357784	1.989627076	0.163647607	0	Trim47	217333
ENSMUSG00000020775	-0.050811374	6.013292081	0.180651723	0.672364914	0	Mrpl38	60441
ENSMUSG00000020776	0.503315544	5.797378552	3.80341923	0.056162221	0	Fbf1	217335
ENSMUSG00000020777	0.103386335	4.657177891	0.546072084	0.462866336	0	Acox1	11430
ENSMUSG00000020778	-0.148440308	4.563665007	1.691101598	0.198528975	0	Ten1	69535
ENSMUSG00000020780	0.076096749	7.311009447	1.117336454	0.294815539	0	Srp68	217337
ENSMUSG00000020781	0.061410725	5.432718564	0.444582985	0.507526315	0	Tsen54	76265
ENSMUSG00000020782	0.308159851	4.833799982	1.612312536	0.20927822	0	Llgl2	217325
ENSMUSG00000020783	0.049146932	6.148260413	0.129105402	0.720648344	0	Ncbp3	66874
ENSMUSG00000020785	0.554206481	2.554639266	6.807579015	0.0114925	0	Camkk1	55984
ENSMUSG00000020787	0.107137137	0.252121807	0.068646591	0.794233169	0	P2rx1	18436
ENSMUSG00000020788	-0.464285709	1.225742711	0.763539701	0.385846452	0	Atp2a3	53313
ENSMUSG00000020790	0.088349284	6.723362196	0.342838721	0.560435471	0	Ankfy1	11736
ENSMUSG00000020792	0.012439045	6.207914193	0.018481358	0.892328128	0	Exoc7	53413
ENSMUSG00000020793	1.603612032	-2.316504011	0.911688894	0.344017147	0	Galr2	14428
ENSMUSG00000020794	-0.013043255	7.69743086	0.019272591	0.890062138	0	Ube2g1	67128
ENSMUSG00000020799	0.439711049	2.070570155	5.353661718	0.024192656	0	Tekt1	21689
ENSMUSG00000020801	0.03942084	4.854284722	0.103479455	0.748834041	0	Med31	67279
ENSMUSG00000020802	0.035193999	5.755728017	0.035498268	0.851208518	0	Ube2o	217342
ENSMUSG00000020803	0.053541375	6.614459535	0.225542601	0.636607791	0	Txndc17	52700
ENSMUSG00000020806	-0.398535532	3.060331682	3.287449717	0.07491544	0	Rhbdf2	217344
ENSMUSG00000020807	-0.107799718	4.354150221	0.772032231	0.383165024	0	4933427D14Rik	74477
ENSMUSG00000020808	0.086123241	7.278963489	0.764076282	0.385611516	0	Pimreg	109212
ENSMUSG00000020810	-0.113208751	0.510164029	0.074986726	0.785169359	0	Cygb	114886
ENSMUSG00000020811	-0.643034791	2.51436622	5.72522975	0.019935668	0	Wscd1	216881
ENSMUSG00000020812	0.299862723	2.4799035	1.049461099	0.30982672	0	Snhg16	66293
ENSMUSG00000020814	0.11777239	3.928485256	0.347602628	0.557731721	0	Mxra7	67622
ENSMUSG00000020817	-0.03833247	6.169751285	0.153627928	0.696509008	0	Rabep1	54189
ENSMUSG00000020818	-0.050553889	4.891795458	0.17958016	0.673280269	0	Mfsd11	69900
ENSMUSG00000020821	-0.45895409	1.552198387	2.257441671	0.13832457	0	Kif1c	16562
ENSMUSG00000020823	0.182285673	5.978860037	1.230558906	0.271814039	0	Sec14l1	74136
ENSMUSG00000020826	-0.558104828	0.860992461	4.379672384	0.040693929	0	Nos2	18126
ENSMUSG00000020827	-0.047192649	3.346930901	0.05868645	0.809427065	0	Mink1	50932
ENSMUSG00000020828	-0.19276061	2.293857846	0.513128656	0.476622639	0	Pld2	18806
ENSMUSG00000020829	0.113733373	4.131067534	0.474571531	0.493600465	0	Slc46a1	52466
ENSMUSG00000020831	0.288300357	-0.062494819	0.668835859	0.416758995	0	0610010K14Rik	104457
ENSMUSG00000020832	0.126341191	5.738501767	1.915496641	0.171584094	0	Eral1	57837
ENSMUSG00000020834	0.016554552	3.859061607	0.007876406	0.929582835	0	Dhrs13	70451
ENSMUSG00000020836	-0.640314464	-1.534652475	0.315751575	0.576307476	0	Coro6	216961
ENSMUSG00000020838	0.409994856	0.640752328	0.750750005	0.389783993	0	Slc6a4	15567
ENSMUSG00000020840	0.107604218	8.211569361	2.215597183	0.141965259	0	Blmh	104184
ENSMUSG00000020841	0.021742877	5.730540107	0.010638281	0.918209053	0	Cpd	12874
ENSMUSG00000020843	0.105273662	6.523383623	1.240188162	0.269965766	0	Timm22	56322
ENSMUSG00000020844	0.152539011	4.563230572	1.27324769	0.263740547	0	Nxn	18230
ENSMUSG00000020846	-0.047428525	5.261777455	0.047699152	0.827886618	0	Rflnb	76566
ENSMUSG00000020847	0.120288915	1.694681077	0.285826442	0.594923128	0	Rph3al	380714
ENSMUSG00000020849	-0.208172619	9.720552118	5.044824457	0.028469917	0	Ywhae	22627
ENSMUSG00000020850	-0.00340743	7.718179682	0.000301519	0.98620707	0	Prpf8	192159
ENSMUSG00000020857	-0.139184431	1.941508223	0.529020864	0.469904495	0	Nme2	18103
ENSMUSG00000020859	0.119118317	5.585986332	0.450286981	0.504825817	0	Spag9	70834
ENSMUSG00000020863	-0.074754337	6.535878187	0.364068764	0.54857537	0	Luc7l3	67684
ENSMUSG00000020864	0.139611065	6.367592842	0.53557789	0.467230051	0	Ankrd40	71452
ENSMUSG00000020865	0.67079692	-0.578426528	0.671089233	0.415983614	0	Abcc3	76408
ENSMUSG00000020866	0.128915202	1.882278263	0.12874607	0.721052521	0	Cacna1g	12291
ENSMUSG00000020868	-0.054512451	5.13604738	0.119154916	0.731184465	0	Xylt2	217119
ENSMUSG00000020869	-0.129063751	9.157368745	1.39953032	0.241562708	0	Lrrc59	98238
ENSMUSG00000020870	0.010807628	3.616453495	0.004433834	0.94713632	0	NA	NA
ENSMUSG00000020871	-1.586162884	2.392765409	9.643544529	0.003003441	0	Dlx4	13394
ENSMUSG00000020873	-0.031112509	6.642872737	0.099838377	0.753142371	0	Slc35b1	110172
ENSMUSG00000020875	0.852250386	-2.424919298	0.327230605	0.569816756	0	Hoxb9	15417
ENSMUSG00000020876	0.125575272	4.1191518	0.346845043	0.558160008	0	Snx11	74479
ENSMUSG00000020877	0.099674433	4.668177891	0.668327754	0.41693504	0	Scrn2	217140
ENSMUSG00000020878	0.730748262	-1.034568914	0.86779015	0.355376399	0	Lrrc46	69297
ENSMUSG00000020882	-0.031186509	1.279328608	0.014801573	0.903581697	0	Cacnb1	12295
ENSMUSG00000020883	0.118229317	5.203809654	1.074856973	0.304095133	0	Fbxl20	72194
ENSMUSG00000020886	0.125706038	1.07877265	0.20021988	0.656187261	0	Dlg4	13385
ENSMUSG00000020888	0.075403705	6.065893371	0.219705949	0.640996947	0	Dvl2	13543
ENSMUSG00000020889	-0.252860937	1.641859631	0.502830131	0.481061011	0	Nr1d1	217166
ENSMUSG00000020891	0.435009464	0.056915692	1.05123626	0.30942147	0	Alox8	11688
ENSMUSG00000020892	0.09938188	-1.447002804	0.022861766	0.880334563	0	Aloxe3	23801
ENSMUSG00000020893	0.153386251	1.590510683	0.346412352	0.558404906	0	Per1	18626
ENSMUSG00000020894	-0.110583574	4.55444907	0.411611084	0.523645662	0	Vamp2	22318
ENSMUSG00000020895	0.095469314	3.602401228	0.352547344	0.554951707	0	Tmem107	66910
ENSMUSG00000020897	-0.036933488	7.612613005	0.119142936	0.731197441	0	Aurkb	20877
ENSMUSG00000020898	-0.039771792	7.158978199	0.10860404	0.742909956	0	Ctc1	68964
ENSMUSG00000020899	-0.264629452	5.288431717	3.168425966	0.080241091	0	Pfas	237823
ENSMUSG00000020900	0.265052007	8.11915128	1.024359246	0.315958529	0	Myh10	77579
ENSMUSG00000020901	-0.577230296	0.91333542	2.472060247	0.121251004	0	Pik3r5	320207
ENSMUSG00000020902	-0.349281301	2.390797989	0.51484678	0.476072374	0	Ntn1	18208
ENSMUSG00000020903	-0.124941549	4.352375061	0.815754742	0.370109038	0	Stx8	55943
ENSMUSG00000020904	-0.493859169	-1.452013965	0.339311646	0.562453606	0	Cfap52	71860
ENSMUSG00000020905	-0.005477301	1.523251154	0.000305138	0.986122223	0	Usp43	216835
ENSMUSG00000020910	0.112162358	4.309600297	0.881419291	0.351653276	0	Adprm	66358
ENSMUSG00000020911	-8.83E-05	4.881513648	1.17E-07	0.999727765	0	Krt19	16669
ENSMUSG00000020914	0.112492956	9.023823574	0.759004908	0.387182766	0	Top2a	21973
ENSMUSG00000020917	0.398189836	9.13668534	5.843790792	0.018841636	0	Acly	104112
ENSMUSG00000020918	0.002389168	6.930881572	0.000387971	0.984351779	0	Kat2a	14534
ENSMUSG00000020919	0.058869601	4.66738682	0.085047753	0.77159615	0	Stat5b	20851
ENSMUSG00000020921	0.346782775	4.340941717	8.618510304	0.004741956	0	Tmem101	76547
ENSMUSG00000020922	0.127244415	5.433824408	0.92947684	0.338946631	0	Lsm12	268490
ENSMUSG00000020923	0.154678782	6.980135393	1.646211954	0.204508712	0	Ubtf	21429
ENSMUSG00000020925	0.007967973	6.365216881	0.006983292	0.933685228	0	Ccdc43	52715
ENSMUSG00000020926	0.626382348	3.111197885	5.287858137	0.025066492	0	Adam11	11488
ENSMUSG00000020929	-0.064904325	9.005182037	0.465084942	0.497934254	0	Eftud2	20624
ENSMUSG00000020930	0.231837687	0.383536099	0.369268361	0.545742825	0	Ccdc103	73293
ENSMUSG00000020935	-0.229149518	8.003145447	2.797655395	0.099714645	0	Dcakd	68087
ENSMUSG00000020936	-0.036272029	7.382715286	0.268573491	0.606234668	0	Nmt1	18107
ENSMUSG00000020937	1.216847086	1.632014834	18.00728009	7.91E-05	1	Plcd3	72469
ENSMUSG00000020941	0.261579152	1.110843512	0.719537355	0.399735108	0	Map3k14	53859
ENSMUSG00000020946	0.140475222	7.83820653	3.658317087	0.060663605	0	Gosr2	56494
ENSMUSG00000020948	0.00209788	3.421968465	0.000126728	0.99105621	0	Klhl28	66689
ENSMUSG00000020949	-0.013319039	8.249208138	0.015001624	0.902935597	0	Fkbp3	30795
ENSMUSG00000020950	-2.368658545	0.741525819	3.367187489	0.07211049	0	Foxg1	15228
ENSMUSG00000020952	-0.100930363	6.737369901	0.694565419	0.407987974	0	Scfd1	76983
ENSMUSG00000020953	-1.444040754	0.52418078	11.78914817	0.001097516	0	Coch	12810
ENSMUSG00000020954	0.173467596	7.587250893	2.291538876	0.135437045	0	Strn3	94186
ENSMUSG00000020955	-0.226867948	4.618990645	3.116704481	0.082684634	0	Ap4s1	11782
ENSMUSG00000020956	-0.132600036	4.821736094	1.652466881	0.203662642	0	Dtd2	328092
ENSMUSG00000020961	0.291628332	3.063202514	1.422856566	0.237724237	0	Ston2	108800
ENSMUSG00000020962	0.174850198	6.51857249	0.925248766	0.340097679	0	Gtf2a1	83602
ENSMUSG00000020963	0.894904658	-0.118151276	0.191128418	0.663663412	0	Tshr	22095
ENSMUSG00000020964	-0.02917758	6.914218624	0.029348223	0.864572376	0	Sel1l	20338
ENSMUSG00000020973	-0.062622311	3.175090203	0.134997717	0.714624437	0	Dnaaf2	109065
ENSMUSG00000020974	-0.151407837	4.998296107	1.767085571	0.188877079	0	Pole2	18974
ENSMUSG00000020978	-0.012669659	8.277746817	0.025065226	0.874747035	0	Klhdc2	69554
ENSMUSG00000020982	-0.068902252	7.21567401	0.795207291	0.376164327	0	Nemf	66244
ENSMUSG00000020986	-0.023861193	6.992972122	0.024821765	0.875351693	0	Sec23a	20334
ENSMUSG00000020988	0.033223448	5.647851998	0.082592325	0.774824881	0	L2hgdh	217666
ENSMUSG00000020990	0.718205368	-0.34604556	2.244629889	0.139427745	0	Cdkl1	71091
ENSMUSG00000020992	0.051745808	0.181738131	0.018136852	0.893330178	0	NA	NA
ENSMUSG00000020993	0.120464229	5.029937073	1.412234201	0.239462766	0	Trappc6b	78232
ENSMUSG00000020994	-0.072379739	7.629300571	0.62403777	0.432724528	0	Pnn	18949
ENSMUSG00000021000	-0.171637902	6.585294017	4.089060022	0.047718016	0	Mia2	338320
ENSMUSG00000021003	-0.158658044	4.510758708	1.809677315	0.18371143	0	Galc	14420
ENSMUSG00000021007	-0.143577833	4.645362744	1.158496165	0.286173356	0	Spata7	104871
ENSMUSG00000021009	-0.136897348	3.125288983	0.263305879	0.60978031	0	Ptpn21	24000
ENSMUSG00000021010	-0.287788096	0.246410962	0.611475197	0.437369992	0	Npas3	27386
ENSMUSG00000021012	-0.010157642	8.243445475	0.01320172	0.908916789	0	Zc3h14	75553
ENSMUSG00000021013	-0.034014342	5.053077601	0.070366748	0.791731172	0	Ttc8	76260
ENSMUSG00000021018	0.049535636	6.215614211	0.227753104	0.634963706	0	Polr2h	245841
ENSMUSG00000021022	-0.091539479	5.569003365	0.838279577	0.363628359	0	Ppp2r3c	59032
ENSMUSG00000021023	0.117682493	5.307030285	1.370804099	0.246396116	0	Prorp	66132
ENSMUSG00000021024	-0.043776921	8.413347433	0.221751735	0.639450476	0	Psma6	26443
ENSMUSG00000021025	0.023914902	4.728884955	0.035802455	0.850575537	0	Nfkbia	18035
ENSMUSG00000021027	-0.006005298	5.614992357	0.00097979	0.975135883	0	Ralgapa1	56784
ENSMUSG00000021028	-0.000508778	5.490612254	2.61E-05	0.995941632	0	Mbip	217588
ENSMUSG00000021033	0.005567574	5.266656469	0.00220369	0.962717326	0	Gstz1	14874
ENSMUSG00000021036	-0.155778125	6.107486655	2.856777556	0.096284211	0	Sptlc2	20773
ENSMUSG00000021037	0.11641896	8.035964247	1.496403591	0.226104631	0	Ahsa1	217737
ENSMUSG00000021038	0.117458687	6.087881038	1.694884226	0.198034743	0	Vipas39	104799
ENSMUSG00000021039	-0.048003415	7.166829519	0.356120171	0.552959404	0	Snw1	66354
ENSMUSG00000021040	0.100444459	1.060730477	0.171056188	0.680679204	0	Slirp	380773
ENSMUSG00000021044	0.036834113	4.840383924	0.137833206	0.711778827	0	Adck1	72113
ENSMUSG00000021047	-0.109322261	1.856493989	0.309424846	0.580143796	0	Nova1	664883
ENSMUSG00000021048	0.190975599	7.990179684	3.844403648	0.054653985	0	Mthfd1	108156
ENSMUSG00000021051	-0.002078905	6.011059415	6.81E-05	0.993444278	0	Ppp2r5e	26932
ENSMUSG00000021054	-0.041166194	5.214231527	0.085293662	0.771275598	0	Sgpp1	81535
ENSMUSG00000021055	0.435069448	-0.830158981	1.146537812	0.288649953	0	Esr2	13983
ENSMUSG00000021057	-0.215586955	3.590711584	0.390197058	0.534702661	0	Akap5	238276
ENSMUSG00000021061	-0.395157527	5.103945119	0.899473412	0.347170027	0	Sptb	20741
ENSMUSG00000021062	0.472443186	5.34428088	6.9801632	0.010543267	0	Rab15	104886
ENSMUSG00000021065	0.123558487	5.977730744	1.27645556	0.263146225	0	Fut8	53618
ENSMUSG00000021066	-0.058204384	1.935479356	0.05050315	0.822969067	0	Atl1	73991
ENSMUSG00000021067	-0.08590823	3.182765947	0.317984732	0.574965466	0	Sav1	64010
ENSMUSG00000021068	-0.134742271	4.320850215	0.59789395	0.442479666	0	Nin	18080
ENSMUSG00000021069	-0.459682411	3.84928843	3.078268141	0.084622688	0	Pygl	110095
ENSMUSG00000021070	-0.172833948	0.495939577	0.049177673	0.825312453	0	Bdkrb2	12062
ENSMUSG00000021071	-1.451537878	-0.977238958	8.786649412	0.004376587	0	Trim9	94090
ENSMUSG00000021072	-0.070898325	7.557489834	0.273651643	0.602858175	0	Tmx1	72736
ENSMUSG00000021076	-0.056366764	6.962678183	0.297234567	0.587683116	0	Actr10	56444
ENSMUSG00000021079	0.058872339	5.110675929	0.255422146	0.615171742	0	Timm9	30056
ENSMUSG00000021087	0.009774051	2.784821122	0.001197299	0.972514564	0	Rtn1	104001
ENSMUSG00000021090	0.224236047	0.199717218	0.299840837	0.586054484	0	Lrrc9	78257
ENSMUSG00000021094	0.169145146	2.808185279	0.692387265	0.408719763	0	Dhrs7	66375
ENSMUSG00000021095	0.353184908	1.977312264	0.769951447	0.383965937	0	Gsc	14836
ENSMUSG00000021096	-0.032818785	6.710447235	0.175803267	0.676532564	0	Ppm1a	19042
ENSMUSG00000021097	0.18450052	2.205333499	0.892407508	0.348690825	0	Clmn	94040
ENSMUSG00000021098	0.14131977	1.721781486	0.251543022	0.617863083	0	4930447C04Rik	75801
ENSMUSG00000021099	0	-1.977411739	0	1	0	Six6	20476
ENSMUSG00000021102	-0.098583119	7.317943811	0.208437526	0.649757033	0	Glrx5	73046
ENSMUSG00000021103	-0.058884248	5.633800558	0.279238266	0.599189504	0	Mnat1	17420
ENSMUSG00000021108	0.280840256	4.386325406	2.192529666	0.144019321	0	Prkch	18755
ENSMUSG00000021109	-0.169621952	7.964705321	1.632882686	0.206325856	0	Hif1a	15251
ENSMUSG00000021111	0.139735468	8.823360096	1.535518571	0.220208785	0	Papola	18789
ENSMUSG00000021112	0.109664324	6.050153347	0.44409026	0.507760768	0	Mpp5	56217
ENSMUSG00000021113	-0.217908197	4.193169981	0.570697145	0.453102834	0	Snapc1	75627
ENSMUSG00000021114	0.05065814	6.369498165	0.232409264	0.631532507	0	Atp6v1d	73834
ENSMUSG00000021115	-0.029562156	7.354445305	0.1277677	0.72203749	0	Vrk1	22367
ENSMUSG00000021116	0.029079821	8.821696507	0.071884881	0.789550106	0	Eif2s1	13665
ENSMUSG00000021118	0.240444942	1.776493169	0.412153122	0.523417155	0	Plek2	27260
ENSMUSG00000021120	-0.034118227	4.76796098	0.106146134	0.745731548	0	Pigh	110417
ENSMUSG00000021123	-0.03701589	0.648075881	0.014970688	0.903035223	0	Rdh12	77974
ENSMUSG00000021124	-0.047963786	5.917463221	0.211195317	0.647526499	0	Vti1b	53612
ENSMUSG00000021125	-0.270455652	0.885204067	1.177371163	0.28231989	0	Arg2	11847
ENSMUSG00000021127	-0.243087217	4.752695717	0.851738906	0.359961786	0	Zfp36l1	12192
ENSMUSG00000021130	-0.273486609	4.355708393	1.191791675	0.279506377	0	Galnt16	108760
ENSMUSG00000021131	0.0167641	8.665909647	0.029008968	0.865342927	0	Erh	13877
ENSMUSG00000021133	0.056387149	4.599533725	0.089750847	0.765550423	0	Susd6	217684
ENSMUSG00000021134	0.004146268	8.469759007	0.001669071	0.967550461	0	Srsf5	20384
ENSMUSG00000021135	-0.006193244	-1.328738895	0.000172215	0.991674846	0	Slc10a1	20493
ENSMUSG00000021136	-0.037850464	5.556819663	0.012861228	0.910124553	0	Smoc1	64075
ENSMUSG00000021139	0.035088959	0.109948797	0.012050715	0.912960968	0	Gm20498	105940408
ENSMUSG00000021140	0.286595667	4.687024947	1.419098099	0.23842849	0	Pcnx	54604
ENSMUSG00000021143	0.132841528	5.044782192	0.451143299	0.504431063	0	Pacs2	217893
ENSMUSG00000021144	0.156839765	5.527029007	0.186237482	0.66778427	0	Mta1	116870
ENSMUSG00000021147	0.006048832	5.313885536	0.002357384	0.961440121	0	Wdr37	207615
ENSMUSG00000021149	0.028303878	7.912084184	0.097477112	0.755982788	0	Gtpbp4	69237
ENSMUSG00000021156	0.013841158	6.513019196	0.015629014	0.900937209	0	Zmynd11	66505
ENSMUSG00000021171	0.077802209	6.032975262	0.171576165	0.680240468	0	Esyt2	52635
ENSMUSG00000021175	0.001034176	6.609456096	0.000107661	0.991756413	0	Cdca7l	217946
ENSMUSG00000021176	0.008037039	4.432189292	0.00358476	0.952459887	0	Efcab11	78767
ENSMUSG00000021177	-0.050942983	6.67185082	0.336752788	0.563926579	0	Tdp1	104884
ENSMUSG00000021178	-0.033895644	8.847458268	0.112365394	0.738659873	0	Psmc1	19179
ENSMUSG00000021179	-0.04922528	5.176275687	0.18248607	0.670805395	0	Nrde2	217827
ENSMUSG00000021180	-0.13770531	3.262018433	0.525293546	0.471466178	0	Rps6ka5	73086
ENSMUSG00000021182	-0.233627053	4.458801065	1.508966598	0.224190187	0	Ccdc88c	68339
ENSMUSG00000021185	-1.192958973	-1.622616705	1.14827853	0.288441139	0	Dglucy	217830
ENSMUSG00000021186	-0.56537372	4.377971501	1.942289826	0.169097155	0	Fbln5	23876
ENSMUSG00000021187	-0.358466931	1.314221549	1.344161582	0.250987111	0	Tc2n	74413
ENSMUSG00000021188	0.055277191	3.950721799	0.131955587	0.717715468	0	Trip11	109181
ENSMUSG00000021189	0.1791721	4.09069778	1.510705201	0.223926811	0	Atxn3	110616
ENSMUSG00000021190	0.024293982	5.287012391	0.025027228	0.874841209	0	Lgmn	19141
ENSMUSG00000021192	-0.040959714	5.719016282	0.113624376	0.737255034	0	Golga5	27277
ENSMUSG00000021193	0.068500168	8.204421664	0.870028783	0.354761118	0	Pitrm1	69617
ENSMUSG00000021194	2.447043545	-0.871718288	7.00930379	0.010391338	0	Chga	12652
ENSMUSG00000021196	-0.328861411	4.644727324	1.780056743	0.187377397	0	Pfkp	56421
ENSMUSG00000021200	0.652227475	1.038547589	0.047271843	0.828706362	0	Asb2	65256
ENSMUSG00000021203	0.157572427	3.897713575	1.082338787	0.302433239	0	Otub2	68149
ENSMUSG00000021209	0.379382173	1.770898769	1.91756093	0.171357065	0	Ppp4r4	74521
ENSMUSG00000021211	0.331169076	-1.02046243	0.227059221	0.635478728	0	Akr1c12	622402
ENSMUSG00000021213	0.089881183	-0.0004115	0.029893656	0.863325434	0	Akr1c13	27384
ENSMUSG00000021214	-0.860315386	-2.372052466	0.237868358	0.628493916	0	Akr1c18	105349
ENSMUSG00000021215	-0.032627379	7.540034004	0.057664485	0.81106122	0	Net1	56349
ENSMUSG00000021217	-1.034770263	0.488503156	6.148465125	0.016059605	0	Tshz3	243931
ENSMUSG00000021218	-0.215517519	8.85510958	8.501638629	0.005014685	0	Gdi2	14569
ENSMUSG00000021219	0.140467784	0.011254535	0.051339519	0.82153432	0	Rgs6	50779
ENSMUSG00000021221	-0.384852657	1.133658839	0.327311123	0.569527259	0	Dpf3	70127
ENSMUSG00000021222	0.074507395	4.981377616	0.552772792	0.460146996	0	Dcaf4	73828
ENSMUSG00000021223	0.928343287	-1.616732868	0.717837692	0.400288973	0	Papln	170721
ENSMUSG00000021224	0.112305641	5.806313032	0.73747272	0.393958442	0	Numb	18222
ENSMUSG00000021226	-0.148805106	2.654403675	0.941844856	0.335778487	0	Acot2	171210
ENSMUSG00000021228	-0.86861665	-1.386341091	2.676615089	0.10717331	0	Acot3	171281
ENSMUSG00000021234	0.060973249	2.22656563	0.089789866	0.765500997	0	Fam161b	217705
ENSMUSG00000021235	-0.040489996	5.504379259	0.223283596	0.638298207	0	Coq6	217707
ENSMUSG00000021236	0.34915214	4.036170684	4.794473113	0.0325311	0	Entpd5	12499
ENSMUSG00000021238	-0.017946368	5.162914173	0.025034421	0.874823375	0	Aldh6a1	104776
ENSMUSG00000021240	0.166069264	3.394184802	1.129888618	0.292144499	0	Abcd4	19300
ENSMUSG00000021241	0.122600247	5.80397933	1.330839097	0.253322942	0	Isca2	74316
ENSMUSG00000021242	0.050246842	6.506276737	0.32591215	0.570251268	0	Npc2	67963
ENSMUSG00000021243	0.004196163	6.479845026	0.001006249	0.974801614	0	Fcf1	73736
ENSMUSG00000021244	-0.006520076	5.331826688	0.001404489	0.970231994	0	Ylpm1	56531
ENSMUSG00000021245	0.02698462	4.212989142	0.014480492	0.904629447	0	Mlh3	217716
ENSMUSG00000021248	-0.062988936	7.670260447	0.474261091	0.493741268	0	Tmed10	68581
ENSMUSG00000021250	0.79950118	1.027727967	1.36307081	0.248029937	0	Fos	14281
ENSMUSG00000021252	-0.069227758	5.898788083	0.316628089	0.575779992	0	Erg28	58520
ENSMUSG00000021253	-0.017271255	3.378109389	0.003718654	0.951584376	0	Tgfb3	21809
ENSMUSG00000021254	0.051175512	4.365849847	0.163902285	0.687057738	0	Gpatch2l	70373
ENSMUSG00000021255	0.158693848	-1.86380459	0.028292698	0.866999669	0	Esrrb	26380
ENSMUSG00000021256	-0.00551833	-0.577257139	0.000145397	0.990420092	0	Vash1	238328
ENSMUSG00000021257	-0.046907042	4.65632686	0.083273729	0.773923718	0	Angel1	68737
ENSMUSG00000021258	-0.134630344	2.872019929	0.24592694	0.621806044	0	Ccnk	12454
ENSMUSG00000021259	-1.323073026	0.35988535	7.422410318	0.008478375	0	Cyp46a1	13116
ENSMUSG00000021260	-0.528069934	0.007834099	1.10891709	0.296624994	0	Hhipl1	214305
ENSMUSG00000021262	-0.050359978	5.493363672	0.145931174	0.703831347	0	Evl	14026
ENSMUSG00000021263	-0.079179645	-1.442480217	0.015193323	0.90232056	0	Degs2	70059
ENSMUSG00000021264	-0.044704211	4.759710918	0.068341026	0.794681114	0	Yy1	22632
ENSMUSG00000021265	0.017121931	3.420262399	0.006045065	0.938290838	0	Slc25a29	214663
ENSMUSG00000021266	-0.054876065	7.843642551	0.240480684	0.625683855	0	Wars	22375
ENSMUSG00000021268	0.996754928	5.34706575	13.0023861	0.000663207	1	Meg3	17263
ENSMUSG00000021270	-0.002797875	9.883069439	0.000598634	0.980562941	0	Hsp90aa1	15519
ENSMUSG00000021271	0.033231072	3.57403976	0.02035722	0.887031629	0	Zfp839	72805
ENSMUSG00000021273	0.02668135	6.877156614	0.014001683	0.906230103	0	Fdft1	14137
ENSMUSG00000021275	0.431748584	3.613769217	4.479725041	0.038541091	0	Tecpr2	104859
ENSMUSG00000021276	0.126843112	6.376902714	1.803550569	0.184444078	0	Cinp	67236
ENSMUSG00000021277	0.282666499	4.085313416	1.812698456	0.183351426	0	Traf3	22031
ENSMUSG00000021278	-1.610972925	-1.019330761	0.403878916	0.527657023	0	Amn	93835
ENSMUSG00000021279	0.297927385	3.259232401	1.084786169	0.301941053	0	Cdc42bpb	217866
ENSMUSG00000021280	0.286459287	1.111483736	1.244681503	0.269108775	0	Exoc3l4	74190
ENSMUSG00000021281	-0.509972528	3.605859824	2.521221236	0.117847937	0	Tnfaip2	21928
ENSMUSG00000021282	-0.172395892	9.733006895	3.673624683	0.060142988	0	Eif5	217869
ENSMUSG00000021285	-0.206311839	3.837259334	0.501572896	0.481679655	0	Ppp1r13b	21981
ENSMUSG00000021286	-0.008879355	5.741479234	0.005346625	0.941958265	0	Zfyve21	68520
ENSMUSG00000021287	0.001620154	5.243559773	0.000130563	0.990921926	0	Xrcc3	74335
ENSMUSG00000021288	-0.035984961	6.338741694	0.176797943	0.675672079	0	Klc1	16593
ENSMUSG00000021290	-0.03851346	6.426998975	0.062614153	0.803282964	0	Atp5mpl	70257
ENSMUSG00000021294	0.328409781	3.244529292	0.490554819	0.486645295	0	Kif26a	668303
ENSMUSG00000021298	3.487619333	-2.152726337	10.37119739	0.002136027	0	Gpr132	56696
ENSMUSG00000021301	-0.621993428	-0.94645554	1.160606045	0.285739252	0	Hecw1	94253
ENSMUSG00000021302	-0.055074886	6.008358949	0.273446811	0.602993592	0	Ggps1	14593
ENSMUSG00000021303	-0.560405009	-0.439808427	0.47592857	0.493045371	0	Gng4	14706
ENSMUSG00000021306	0.085186435	5.005379105	0.498785476	0.482822911	0	Gpr137b	83924
ENSMUSG00000021311	0.103093898	5.533245756	0.465008807	0.497969297	0	Mtr	238505
ENSMUSG00000021313	0.26347047	0.422988505	0.120405221	0.729871464	0	Ryr2	20191
ENSMUSG00000021314	-0.131739514	3.919429305	0.054473188	0.81633535	0	Amph	218038
ENSMUSG00000021318	0.419068329	6.424745359	4.942886885	0.0301226	0	Gli3	14634
ENSMUSG00000021319	-0.828988783	-1.091433606	0.371245671	0.544728628	0	Sfrp4	20379
ENSMUSG00000021326	-0.076606066	8.247796388	0.491335231	0.486096608	0	Trim27	19720
ENSMUSG00000021327	0.026395958	6.785988437	0.082842773	0.774493194	0	Zkscan3	72739
ENSMUSG00000021337	0.893746391	-1.321656865	0.498685496	0.482866599	0	Scgn	214189
ENSMUSG00000021338	-0.170936573	5.160120299	0.446265458	0.506828663	0	Carmil1	68732
ENSMUSG00000021339	0.181437121	4.572910963	1.50031085	0.225507077	0	Mrs2	380836
ENSMUSG00000021340	0.01639008	-0.238170226	0.0024577	0.9606289	0	Gpld1	14756
ENSMUSG00000021348	2.404949166	-1.387133582	0.382902495	0.538907324	0	Prl7d1	18814
ENSMUSG00000021357	0.21224694	6.427772688	3.748537563	0.057664547	0	Exoc2	66482
ENSMUSG00000021359	-0.0797067	2.514194636	0.150133107	0.699806986	0	Tfap2a	21418
ENSMUSG00000021360	-0.595573574	2.491761022	3.488566489	0.066781688	0	Gcnt2	14538
ENSMUSG00000021361	-0.022858097	6.278354807	0.008672466	0.926136178	0	Tmem14c	66154
ENSMUSG00000021362	-6.130595096	-1.80044715	24.16372942	1.08E-05	-1	Gcm2	107889
ENSMUSG00000021363	-0.218835521	0.80965557	0.46495186	0.497995512	0	Mak	17152
ENSMUSG00000021364	-0.085343361	5.913757811	0.406096565	0.526430579	0	Elovl2	54326
ENSMUSG00000021365	-0.429285746	5.943370598	6.269304471	0.015079839	0	Nedd9	18003
ENSMUSG00000021366	0.093714732	3.313414813	0.256378075	0.614512471	0	Hivep1	110521
ENSMUSG00000021367	-0.786160235	4.172167069	3.711404673	0.059088716	0	Edn1	13614
ENSMUSG00000021368	0.063121898	5.353064058	0.216214062	0.643657026	0	Tbc1d7	67046
ENSMUSG00000021371	-0.093672001	4.205776329	0.290584816	0.591880954	0	Mcur1	76137
ENSMUSG00000021373	-0.064204492	2.69665537	0.016592073	0.89797735	0	Cap2	67252
ENSMUSG00000021374	0.208412644	7.389982408	1.324386529	0.254576578	0	Nup153	218210
ENSMUSG00000021375	0.331387689	5.022292465	2.587895151	0.113079608	0	Kif13a	16553
ENSMUSG00000021376	-0.006296919	4.483811858	0.001011435	0.974736788	0	Tpmt	22017
ENSMUSG00000021377	-0.29350316	8.3683417	6.700855625	0.012124348	0	Dek	110052
ENSMUSG00000021379	-0.130356785	4.701712199	0.332745536	0.566265093	0	Id4	15904
ENSMUSG00000021381	1.006151934	6.873179084	2.492073181	0.120437343	0	Barx1	12022
ENSMUSG00000021384	1.150294915	-0.434272275	5.00957308	0.029007308	0	Susd3	66329
ENSMUSG00000021385	-0.034447631	5.658823742	0.177698539	0.67489544	0	Ippk	75678
ENSMUSG00000021390	-0.152185575	-0.201347781	0.143304057	0.706381344	0	Ogn	18295
ENSMUSG00000021391	-0.174359651	4.415119134	1.571404969	0.214963718	0	Cenpp	66336
ENSMUSG00000021392	0.071142454	5.872553598	0.386946616	0.536313066	0	Nol8	70930
ENSMUSG00000021395	0.042807067	7.717767977	0.162965504	0.687904943	0	Spin1	20729
ENSMUSG00000021396	-0.278029423	0.333140953	0.522447326	0.472664413	0	Nxnl2	75124
ENSMUSG00000021400	0.084261891	5.428632857	0.492198495	0.485715386	0	Wrnip1	78903
ENSMUSG00000021403	0.361124347	-1.34724568	0.031508715	0.859738973	0	Serpinb9b	20706
ENSMUSG00000021408	-0.010674264	4.510681816	0.006220708	0.937402618	0	Ripk1	19766
ENSMUSG00000021411	0.481316974	-0.249398536	0.466122529	0.497457097	0	Pxdc1	66895
ENSMUSG00000021413	0.02847092	7.419265259	0.090353813	0.764787927	0	Prpf4b	19134
ENSMUSG00000021414	0.310980304	-0.251688822	0.45483118	0.502692158	0	Fam217a	71864
ENSMUSG00000021416	0.099252203	1.84686411	0.362250236	0.54957257	0	Eci3	69123
ENSMUSG00000021417	0.017157859	5.760211148	0.018698147	0.891702434	0	Eci2	23986
ENSMUSG00000021418	0.034026131	4.996971872	0.053408815	0.81803657	0	Rpp40	208366
ENSMUSG00000021420	0.17701707	4.433672229	2.194858592	0.143810395	0	Fars2	69955
ENSMUSG00000021423	0.601374445	-1.132072647	2.124728985	0.151214824	0	Ly86	17084
ENSMUSG00000021427	-0.052319141	8.185341135	0.173303055	0.678708214	0	Ssr1	107513
ENSMUSG00000021428	-0.129421916	6.342710711	2.108796438	0.151768996	0	Riok1	71340
ENSMUSG00000021431	-0.018567814	5.002801483	0.033874639	0.854606889	0	Snrnp48	67797
ENSMUSG00000021432	0.067898376	4.809636729	0.505323124	0.479980345	0	Slc35b3	108652
ENSMUSG00000021448	0.60616537	-0.122049103	2.270369208	0.13722157	0	Shc3	20418
ENSMUSG00000021451	-0.200820891	3.50751807	1.091825749	0.300343062	0	Sema4d	20354
ENSMUSG00000021453	0.327734201	3.208771744	1.766525118	0.188946195	0	Gadd45g	23882
ENSMUSG00000021456	-0.835862764	-1.507657111	1.467197922	0.230633241	0	Fbp2	14120
ENSMUSG00000021457	-1.375291866	2.347148079	20.14485184	3.41E-05	-1	Syk	20963
ENSMUSG00000021458	-0.030840376	5.331032201	0.047468301	0.828282885	0	Aopep	72061
ENSMUSG00000021460	0.009831181	4.803377247	0.013012424	0.909569258	0	Auh	11992
ENSMUSG00000021461	0.047652277	4.796323028	0.249842249	0.619051298	0	Fancc	14088
ENSMUSG00000021464	-0.220551706	5.641730584	1.136979723	0.290725866	0	Ror2	26564
ENSMUSG00000021466	0.168404532	5.91267346	0.735369144	0.3946853	0	Ptch1	19206
ENSMUSG00000021468	-0.09255658	5.565739485	0.686210955	0.410805462	0	Sptlc1	268656
ENSMUSG00000021469	2.106138368	6.363073999	73.42120693	8.86E-12	1	Msx2	17702
ENSMUSG00000021470	0.130666135	5.709194348	0.864256289	0.356350696	0	Ercc6l2	76251
ENSMUSG00000021474	0.129600771	7.537386907	0.959115031	0.331421638	0	Sfxn1	14057
ENSMUSG00000021476	-0.010973035	5.370368416	0.007945641	0.929274853	0	Habp4	56541
ENSMUSG00000021477	0.196642057	7.183603756	2.555140165	0.115295555	0	Ctsl	13039
ENSMUSG00000021481	-0.014538957	5.034167513	0.014036965	0.906092923	0	Zfp346	26919
ENSMUSG00000021482	-0.071154242	4.976753379	0.177307102	0.675232714	0	Prxl2c	66129
ENSMUSG00000021483	0.234556493	3.177198611	2.682295783	0.106809566	0	Cdk20	105278
ENSMUSG00000021484	-0.020000306	7.978006727	0.105139971	0.746897025	0	Lman2	66890
ENSMUSG00000021485	0.233715051	2.739679519	1.373652626	0.245911486	0	Mxd3	17121
ENSMUSG00000021486	-0.068586734	8.144882529	0.413260276	0.522817924	0	Prelid1	66494
ENSMUSG00000021488	0.065077745	6.665104337	0.589234122	0.445786546	0	Nsd1	18193
ENSMUSG00000021493	-0.198522724	6.414866805	1.79286741	0.185729896	0	Pdlim7	67399
ENSMUSG00000021494	0.004240131	6.996251656	0.002218247	0.962594481	0	Ddx41	72935
ENSMUSG00000021495	0.043355801	5.403711596	0.103422704	0.748900544	0	Fam193b	212483
ENSMUSG00000021496	0.468627206	2.782730591	10.15001289	0.002310109	0	Pcbd2	72562
ENSMUSG00000021497	0.250731783	5.470548807	7.182653362	0.009534043	0	Txndc15	69672
ENSMUSG00000021500	-0.033381345	7.219648271	0.089877419	0.765390132	0	Ddx46	212880
ENSMUSG00000021501	0.22455046	4.505900497	5.121629396	0.027335608	0	Caml	12328
ENSMUSG00000021504	-0.104821353	4.793007676	0.742003207	0.392518563	0	B4galt7	218271
ENSMUSG00000021506	6.26155298	4.399013986	124.8023791	1.05E-15	1	Pitx1	18740
ENSMUSG00000021508	0.240191152	2.957046029	0.261510772	0.611150618	0	Cxcl14	57266
ENSMUSG00000021510	0.016994535	3.549618448	0.010800171	0.917583368	0	Zfp729a	212281
ENSMUSG00000021514	0.02725974	3.507726	0.018199363	0.89314764	0	Zfp369	170936
ENSMUSG00000021518	-0.060654594	6.658219987	0.296228951	0.588313999	0	Ptdss1	19210
ENSMUSG00000021519	0.001328222	6.077985555	0.000119911	0.991300092	0	Mterf3	66410
ENSMUSG00000021520	0.002585628	7.15007608	0.000390662	0.984297613	0	Uqcrb	67530
ENSMUSG00000021532	-0.053602631	5.859298393	0.215253075	0.644393687	0	Fastkd3	69577
ENSMUSG00000021534	0.270613259	-0.20583641	0.406344887	0.5263046	0	1700001L19Rik	69315
ENSMUSG00000021536	-0.337135962	0.959513837	1.084337648	0.301991264	0	Adcy2	210044
ENSMUSG00000021537	-0.052264504	6.986294173	0.216160738	0.64369785	0	Cetn3	12626
ENSMUSG00000021540	0.022161597	6.156606155	0.018921199	0.891062512	0	Smad5	17129
ENSMUSG00000021546	0.055160136	11.32051313	0.647786034	0.424147312	0	Hnrnpk	15387
ENSMUSG00000021548	-0.004415584	6.535550975	0.001565584	0.968571985	0	Ccnh	66671
ENSMUSG00000021549	0.054936325	7.009515322	0.230834022	0.632688544	0	Rasa1	218397
ENSMUSG00000021550	-0.073869256	5.477019949	0.463457252	0.498684361	0	2210016F16Rik	70153
ENSMUSG00000021552	-0.469410386	3.316156689	8.852106402	0.004242446	0	Gkap1	56278
ENSMUSG00000021553	-0.171742899	0.234013867	0.228381412	0.634498188	0	Slc28a3	114304
ENSMUSG00000021555	0.009404546	7.16047202	0.01048705	0.918782572	0	Naa35	78689
ENSMUSG00000021556	0.047712044	7.838772794	0.198277923	0.657749255	0	Golm1	105348
ENSMUSG00000021557	-0.067256567	3.635006609	0.100457528	0.752403715	0	Agtpbp1	67269
ENSMUSG00000021559	0.01532697	5.616858719	0.003728668	0.951525559	0	Dapk1	69635
ENSMUSG00000021567	-0.246439495	6.388714953	1.975596801	0.165158451	0	Nkd2	72293
ENSMUSG00000021569	-0.031522175	7.245942069	0.126468991	0.723394024	0	Trip13	69716
ENSMUSG00000021572	0.204170244	5.149533917	0.408332261	0.525465755	0	Cep72	74470
ENSMUSG00000021573	0.682175575	0.210537721	2.100063805	0.152666815	0	Tppp	72948
ENSMUSG00000021575	0.16852912	0.60855882	0.257235838	0.613922217	0	Ahrr	11624
ENSMUSG00000021576	0.057750864	6.89617854	0.373290788	0.543570283	0	Pdcd6	18570
ENSMUSG00000021577	0.131199216	8.963532429	3.327279989	0.073221292	0	Sdha	66945
ENSMUSG00000021578	0.084488985	6.584863111	0.966725705	0.329525959	0	Ccdc127	67433
ENSMUSG00000021583	-0.104560696	2.381345931	0.24894409	0.619680827	0	Erap1	80898
ENSMUSG00000021585	-0.129426067	5.097223601	0.341404732	0.561293671	0	Cast	12380
ENSMUSG00000021587	-0.228629414	-0.553753647	0.125412852	0.724502994	0	Pcsk1	18548
ENSMUSG00000021589	0.142710939	7.806054606	0.688689475	0.410039794	0	Rhobtb3	73296
ENSMUSG00000021590	-0.003970978	-0.471785133	7.27E-05	0.993226576	0	Spata9	75571
ENSMUSG00000021591	0.07923019	4.536411682	0.1375127	0.712103112	0	Glrx	93692
ENSMUSG00000021592	0.073928651	3.282397739	0.1813614	0.671760456	0	Arsk	77041
ENSMUSG00000021594	0.300800778	4.279488522	6.377002226	0.014276967	0	Srd5a1	78925
ENSMUSG00000021595	0.021788815	9.006981294	0.051834954	0.820690222	0	Nsun2	28114
ENSMUSG00000021596	-0.513975732	-0.055265705	1.44797423	0.233674978	0	Mctp1	78771
ENSMUSG00000021597	-0.280443871	6.007806239	6.993960566	0.010471042	0	Slf1	105377
ENSMUSG00000021604	-0.395735638	2.803655533	1.674030119	0.200863653	0	Irx4	50916
ENSMUSG00000021606	0.104717105	6.200085061	0.800863533	0.374483475	0	Ndufs6	407785
ENSMUSG00000021607	-0.009199447	6.020833718	0.006156569	0.937725489	0	Mrpl36	94066
ENSMUSG00000021608	-0.063022462	6.805141665	0.323149728	0.571885279	0	Lpcat1	210992
ENSMUSG00000021610	-0.085402226	7.210221999	0.820583011	0.368706237	0	Clptm1l	218335
ENSMUSG00000021611	0.226984854	3.960534142	1.624622626	0.207461699	0	Tert	21752
ENSMUSG00000021612	0.6802525	-1.001695241	2.385458728	0.127833472	0	Slc6a18	22598
ENSMUSG00000021613	0.407088965	6.019269265	2.931994388	0.092326036	0	Hapln1	12950
ENSMUSG00000021614	0.03862875	6.196142803	0.030256974	0.862528779	0	Vcan	13003
ENSMUSG00000021615	-0.003148988	3.0268392	0.000403442	0.984042867	0	Xrcc4	108138
ENSMUSG00000021619	0.138187587	2.847931001	0.582944252	0.448212794	0	Atg10	66795
ENSMUSG00000021621	-0.012326047	5.004870362	0.016681949	0.897672859	0	Zcchc9	69085
ENSMUSG00000021629	0.027402448	6.857076286	0.115200949	0.735508	0	Slc30a5	69048
ENSMUSG00000021631	0.061148096	1.367614622	0.061247212	0.805397418	0	NA	NA
ENSMUSG00000021635	-0.020895684	5.79036658	0.036929555	0.848270576	0	Rad17	19356
ENSMUSG00000021636	-0.171254575	4.188591573	0.868379383	0.355214306	0	Marveld2	218518
ENSMUSG00000021638	-0.017781664	4.632140594	0.006780326	0.934654749	0	Ocln	18260
ENSMUSG00000021639	-0.080275908	6.193058551	0.547064705	0.462461873	0	Gtf2h2	23894
ENSMUSG00000021643	-0.077477302	4.454980899	0.261676602	0.610886075	0	Serf1	20365
ENSMUSG00000021645	-0.250522798	5.960362843	3.511785615	0.065904271	0	Smn1	20595
ENSMUSG00000021646	0.082257219	6.036081729	0.547519976	0.462276554	0	Mccc2	78038
ENSMUSG00000021650	-0.001575824	5.949763291	0.000179756	0.989348219	0	Ptcd2	68927
ENSMUSG00000021660	0.010539929	8.06947958	0.007504376	0.931261645	0	Btf3	218490
ENSMUSG00000021661	0.07382209	4.240832404	0.380096616	0.539930857	0	Ankra2	68558
ENSMUSG00000021662	0.067508036	3.071317855	0.093190563	0.761237405	0	Arhgef28	110596
ENSMUSG00000021665	-0.003350832	3.294889211	0.000103847	0.991904868	0	Hexb	15212
ENSMUSG00000021666	-0.008566609	6.282745761	0.011529701	0.91485582	0	Gfm2	320806
ENSMUSG00000021668	0.118162112	3.930574841	0.785380372	0.379110273	0	Polk	27015
ENSMUSG00000021669	-0.228524746	3.688006568	1.931730515	0.169808187	0	Col4a3bp	68018
ENSMUSG00000021670	0.120587195	7.833036591	0.373706686	0.54344317	0	Hmgcr	15357
ENSMUSG00000021671	0.088486863	5.33648686	0.999396242	0.321552339	0	Poc5	67463
ENSMUSG00000021675	0.047071337	0.815352097	0.005219043	0.942669599	0	F2rl2	14064
ENSMUSG00000021676	-0.030937747	4.924117602	0.047811138	0.827673839	0	Iqgap2	544963
ENSMUSG00000021678	0.128937122	-1.19565408	0.017564304	0.895017207	0	F2rl1	14063
ENSMUSG00000021681	0.034288534	6.631110399	0.087308182	0.768668298	0	Aggf1	66549
ENSMUSG00000021684	-0.150834078	-0.44107828	0.108818545	0.7426654	0	Pde8b	218461
ENSMUSG00000021686	0.041591854	6.232488387	0.111614935	0.739501448	0	Ap3b1	11774
ENSMUSG00000021687	-0.056719714	6.006120255	0.130285495	0.719429611	0	Scamp1	107767
ENSMUSG00000021690	-0.132744642	3.440497086	0.776871985	0.381687694	0	Jmy	57748
ENSMUSG00000021692	0.056579339	5.881178994	0.228539375	0.634381277	0	Dimt1	66254
ENSMUSG00000021693	-0.1913944	5.117466231	0.245775693	0.622076373	0	Kif2a	16563
ENSMUSG00000021694	0.184562973	5.074370068	2.753510628	0.102365284	0	Ercc8	71991
ENSMUSG00000021696	0.043375671	2.232614521	0.021246134	0.884608891	0	Elovl7	74559
ENSMUSG00000021697	-0.00178325	5.992277736	8.41E-05	0.992716575	0	Depdc1b	218581
ENSMUSG00000021699	0.161578173	3.618261101	0.707058103	0.403828159	0	Pde4d	238871
ENSMUSG00000021700	-0.06491059	-0.820683562	0.011885625	0.913556809	0	Rab3c	67295
ENSMUSG00000021701	-0.245419765	6.488832263	1.577702609	0.214176878	0	Plk2	20620
ENSMUSG00000021702	-0.816045944	0.388629556	5.572414869	0.02158094	0	Thbs4	21828
ENSMUSG00000021703	-0.084921181	4.985092254	0.106357171	0.745531608	0	Serinc5	218442
ENSMUSG00000021704	-0.022220659	2.488355541	0.008961126	0.924904135	0	Mtx3	382793
ENSMUSG00000021706	0.005815612	5.221939037	0.000909501	0.976043626	0	Zfyve16	218441
ENSMUSG00000021707	-0.101998855	6.669968922	1.33872345	0.251937306	0	Dhfr	13361
ENSMUSG00000021709	-0.060485047	6.043785028	0.087545837	0.768387732	0	Erbin	59079
ENSMUSG00000021710	0.098407491	5.223914456	0.324849747	0.570878601	0	Nln	75805
ENSMUSG00000021711	0.014428562	7.295875251	0.010578501	0.918430478	0	Trappc13	66975
ENSMUSG00000021712	0.07336347	5.244888407	0.185681336	0.668110893	0	Trim23	81003
ENSMUSG00000021713	-0.075527425	5.103094432	0.017844594	0.894238763	0	Ppwd1	238831
ENSMUSG00000021714	-0.219157321	5.996530006	2.838716705	0.097317951	0	Cenpk	60411
ENSMUSG00000021715	-0.018591782	5.181184755	0.027414104	0.869061613	0	Cwc27	67285
ENSMUSG00000021716	-0.103623733	4.38222355	0.360818204	0.550360243	0	Srek1ip1	67288
ENSMUSG00000021719	0.113792744	0.589491913	0.054508711	0.81620645	0	Rgs7bp	52882
ENSMUSG00000021720	-0.005089657	2.940998378	0.000978595	0.975150174	0	Rnf180	71816
ENSMUSG00000021725	-0.686304055	3.73708447	16.24420418	0.000162225	-1	Parp8	52552
ENSMUSG00000021728	-0.032396428	7.482513898	0.03440176	0.853505489	0	Emb	13723
ENSMUSG00000021730	0.64967049	-1.551500543	0.665911072	0.417773891	0	Hcn1	15165
ENSMUSG00000021731	-0.00612955	6.398494734	0.003850558	0.950731151	0	Mrps30	59054
ENSMUSG00000021732	0.070544398	4.241473358	0.117094081	0.733427733	0	Fgf10	14165
ENSMUSG00000021733	-0.023072828	5.461027316	0.021699258	0.883393817	0	Slc4a7	218756
ENSMUSG00000021737	3.93E-05	8.210746576	1.48E-07	0.999694419	0	Psmd6	66413
ENSMUSG00000021738	0.044038914	3.278074616	0.040354873	0.841481473	0	Atxn7	246103
ENSMUSG00000021741	-0.038975617	2.452349039	0.037336504	0.847447335	0	NA	NA
ENSMUSG00000021745	-0.035578148	5.714235592	0.030561259	0.861833552	0	Ptprg	19270
ENSMUSG00000021747	-0.163640629	4.241750101	1.138660618	0.290296518	0	4930452B06Rik	74430
ENSMUSG00000021748	0.000172427	7.606858962	3.05E-06	0.998612126	0	Pdhb	68263
ENSMUSG00000021749	-0.629608193	-1.424317289	1.28763889	0.261087489	0	Oit1	18300
ENSMUSG00000021750	-0.398548389	-0.942370268	1.087443613	0.301306175	0	Fam107a	268709
ENSMUSG00000021752	-0.4731924	3.613619439	10.31665566	0.002139318	0	Kctd6	71393
ENSMUSG00000021754	-0.554435884	5.193849131	10.81467516	0.001703229	0	Map3k1	26401
ENSMUSG00000021756	0.22920622	5.95482946	0.616389033	0.435761829	0	Il6st	16195
ENSMUSG00000021758	0.02173204	-0.311629276	0.000687403	0.979176699	0	Ddx4	13206
ENSMUSG00000021759	0.104528618	3.711331187	0.376524214	0.541835543	0	Plpp1	19012
ENSMUSG00000021760	-0.046719982	5.524592502	0.086229637	0.770060091	0	Gpx8	69590
ENSMUSG00000021763	0.417643331	3.335272245	2.402055873	0.126571315	0	BC067074	408066
ENSMUSG00000021764	0.032734218	6.388691791	0.100684034	0.752134117	0	Ndufs4	17993
ENSMUSG00000021765	-0.298883666	2.191777213	0.343963166	0.559934423	0	Fst	14313
ENSMUSG00000021767	0.166738729	3.079984785	0.665525601	0.417907926	0	Kat6b	54169
ENSMUSG00000021770	0.079452446	3.361517662	0.2113497	0.647406641	0	Samd8	67630
ENSMUSG00000021771	0.011398243	8.295315093	0.013593862	0.907580056	0	Vdac2	22334
ENSMUSG00000021772	0.130904485	2.378469178	0.639093303	0.427256486	0	Nkiras1	69721
ENSMUSG00000021773	-0.074638379	1.283377077	0.07773993	0.781361986	0	Comtd1	69156
ENSMUSG00000021774	0.178785998	5.628697785	2.090158849	0.153558936	0	Ube2e1	22194
ENSMUSG00000021775	-0.053377207	4.53936584	0.071242092	0.790470542	0	Nr1d2	353187
ENSMUSG00000021779	-0.319748545	1.014254747	0.517729792	0.474661471	0	Thrb	21834
ENSMUSG00000021782	0.25666738	5.321925953	1.980762321	0.164573706	0	Dlg5	71228
ENSMUSG00000021785	-0.041531412	4.859518078	0.070601128	0.791392809	0	Ngly1	59007
ENSMUSG00000021786	0.624865074	1.505064667	3.876000959	0.05369956	0	Oxsm	71147
ENSMUSG00000021792	-0.144281555	5.279600902	0.77792178	0.381368326	0	Prxl2a	70564
ENSMUSG00000021794	-0.06171453	7.50334042	0.41886326	0.520023139	0	Glud1	14661
ENSMUSG00000021796	0.077616252	7.671777289	0.276966972	0.600679791	0	Bmpr1a	12166
ENSMUSG00000021798	0.12739678	1.500449974	0.002921337	0.957098933	0	Ldb3	24131
ENSMUSG00000021799	1.654146825	-1.880157752	0.576455182	0.45168088	0	Opn4	30044
ENSMUSG00000021803	0	-1.093203888	0	1	0	Cdhr1	170677
ENSMUSG00000021806	0.056739586	6.847737758	0.036784818	0.848617286	0	Nid2	18074
ENSMUSG00000021807	-0.029325103	7.091393493	0.04621922	0.830521596	0	Rtraf	68045
ENSMUSG00000021809	-0.146655268	2.071389555	0.469605199	0.495861205	0	Nudt13	67725
ENSMUSG00000021810	-0.079569834	7.430052216	1.183591292	0.281064671	0	Ecd	70601
ENSMUSG00000021811	0.030375776	7.943200836	0.163070272	0.687810053	0	Dnajc9	108671
ENSMUSG00000021814	-0.304851412	5.208157991	3.522868205	0.065491055	0	Anxa7	11750
ENSMUSG00000021815	-0.339458314	0.095154782	0.933770692	0.337842134	0	Mss51	74843
ENSMUSG00000021816	-0.107424419	5.661917485	1.12250954	0.293710895	0	Ppp3cb	19056
ENSMUSG00000021819	0.378884547	4.756439443	2.783187541	0.10064931	0	Zswim8	268721
ENSMUSG00000021820	-0.09692504	3.021976853	0.266772218	0.607442102	0	Camk2g	12325
ENSMUSG00000021823	-0.015376107	5.896844596	0.003801414	0.951056267	0	Vcl	22330
ENSMUSG00000021824	-0.11933819	7.168589496	1.081383892	0.302644679	0	Ap3m1	55946
ENSMUSG00000021830	0.082168801	5.377910147	0.383715488	0.538013985	0	Txndc16	70561
ENSMUSG00000021831	0.268263468	6.637848113	2.931403885	0.092140886	0	Ero1l	50527
ENSMUSG00000021832	-0.027928416	8.195127374	0.063434757	0.802025386	0	Psmc6	67089
ENSMUSG00000021835	0.48025745	4.932273042	2.186904642	0.144866723	0	Bmp4	12159
ENSMUSG00000021838	0.241302382	1.195687905	0.381260811	0.539322795	0	Samd4	74480
ENSMUSG00000021840	0.057779067	7.833900028	0.111153278	0.740047751	0	Mapk1ip1l	218975
ENSMUSG00000021843	-0.064449517	7.694353714	0.279557618	0.598981215	0	Ktn1	16709
ENSMUSG00000021846	-0.144792986	4.195044696	0.492718769	0.485485871	0	Peli2	93834
ENSMUSG00000021848	-0.251018867	3.519550125	0.221648924	0.639581144	0	Otx2	18424
ENSMUSG00000021866	-0.119232179	1.095026085	0.139408567	0.710212239	0	Anxa11	11744
ENSMUSG00000021867	-0.251550653	4.877101352	1.506966394	0.224517428	0	Tmem254b	100039257
ENSMUSG00000021868	-0.092778186	5.989662264	0.477620963	0.492220974	0	Ppif	105675
ENSMUSG00000021870	0.060541684	5.892039853	0.107592424	0.744075738	0	Slmap	83997
ENSMUSG00000021871	0.411147469	-0.368034159	1.113153137	0.295712795	0	NA	NA
ENSMUSG00000021874	0.359788853	-1.824283407	0.176667526	0.675784739	0	4933413J09Rik	71106
ENSMUSG00000021876	-0.807166765	2.565651656	3.783615213	0.05678843	0	Rnase4	58809
ENSMUSG00000021877	-0.084517919	9.112567295	1.197654247	0.278253111	0	Arf4	11843
ENSMUSG00000021880	5.051070792	-2.119981007	12.85041832	0.000701636	1	Rnase6	78416
ENSMUSG00000021884	-0.080461651	0.48748568	0.080391624	0.777763166	0	Hacl1	56794
ENSMUSG00000021890	0.15158684	6.695643338	1.070288769	0.305115753	0	Eaf1	74427
ENSMUSG00000021891	-0.083349274	6.53600154	1.133733106	0.291332712	0	Mettl6	67011
ENSMUSG00000021892	0.097363343	5.533801628	0.191313106	0.663469464	0	Sh3bp5	24056
ENSMUSG00000021893	-0.01890755	6.346689375	0.030197576	0.862639471	0	Capn7	12339
ENSMUSG00000021895	0.552545152	3.170688455	7.779064391	0.007111186	0	Arhgef3	71704
ENSMUSG00000021900	0.022927401	3.836712172	0.023980335	0.877465212	0	Btd	26363
ENSMUSG00000021901	0.062691707	8.194740212	0.452992639	0.503553538	0	Bap1	104416
ENSMUSG00000021902	-0.029114087	4.03366171	0.05448058	0.816253013	0	Phf7	71838
ENSMUSG00000021904	0.326752096	0.241289771	0.137616839	0.71201567	0	Sema3g	218877
ENSMUSG00000021905	-0.134509483	5.851548272	1.979060053	0.164752242	0	Dph3	105638
ENSMUSG00000021906	-0.095177683	4.172719748	0.469037943	0.496120548	0	Oxnad1	218885
ENSMUSG00000021908	-0.043565792	4.960079607	0.087870843	0.767945934	0	NA	NA
ENSMUSG00000021910	0.041076226	9.364923467	0.035076536	0.85212396	0	Nisch	64652
ENSMUSG00000021911	0.022027497	6.903855029	0.016385285	0.898587292	0	Parg	26430
ENSMUSG00000021913	0.179547424	2.909524876	0.549652958	0.46140991	0	Ogdhl	239017
ENSMUSG00000021916	-0.046202663	4.987396268	0.111109827	0.740069659	0	Glt8d1	76485
ENSMUSG00000021917	0.020170521	6.58423864	0.027619746	0.868575989	0	Spcs1	69019
ENSMUSG00000021918	0.201264977	5.516644717	2.314394096	0.133540206	0	Nek4	23955
ENSMUSG00000021927	-0.037915973	5.869231813	0.09015229	0.765042458	0	Hnrnpa1l2-ps2	545091
ENSMUSG00000021928	0.022715293	4.529117854	0.040089361	0.841996745	0	Ebpl	68177
ENSMUSG00000021929	0.012670496	7.817751146	0.012592935	0.91103252	0	Kpna3	16648
ENSMUSG00000021930	0.019227031	4.202903273	0.019753753	0.888707287	0	Spryd7	66674
ENSMUSG00000021932	0.026003984	5.499252449	0.028187149	0.867245622	0	Rnaseh2b	67153
ENSMUSG00000021936	0.028709256	4.123978353	0.026397636	0.871489976	0	Mapk8	26419
ENSMUSG00000021938	0.069501151	6.097489703	0.243589589	0.623463647	0	Pspc1	66645
ENSMUSG00000021939	0.005329777	7.558843636	0.002191378	0.96282155	0	Ctsb	13030
ENSMUSG00000021940	0.31117288	-1.560301292	0.19754125	0.658344194	0	Ptpn20	19256
ENSMUSG00000021943	-0.855126136	-1.5701236	1.816518327	0.182897441	0	Gdf10	14560
ENSMUSG00000021944	-1.230988293	2.298371165	0.206273143	0.651558014	0	Gata4	14463
ENSMUSG00000021945	0.172879108	7.079391533	1.318724443	0.255470712	0	Zmym2	76007
ENSMUSG00000021947	0.139557218	2.664085285	0.545530344	0.463087319	0	Cryl1	68631
ENSMUSG00000021948	0.080053328	5.544097777	0.451011641	0.504484517	0	Prkcd	18753
ENSMUSG00000021950	0.648177318	1.534824119	1.789257779	0.186458774	0	Anxa8	11752
ENSMUSG00000021951	0.013201684	5.620137521	0.004287329	0.948019072	0	Eef1akmt1	68043
ENSMUSG00000021952	0.168705087	6.149633912	1.068556232	0.305504013	0	Xpo4	57258
ENSMUSG00000021953	-1.245215949	-1.200263845	0.243069976	0.623891891	0	Tdh	58865
ENSMUSG00000021957	0.216676487	7.955096653	3.965637434	0.05108927	0	Tkt	21881
ENSMUSG00000021958	0.209132617	4.870988697	2.075829735	0.15495175	0	Pinx1	72400
ENSMUSG00000021959	-0.090283631	4.559064123	0.158108445	0.692356997	0	Lats2	50523
ENSMUSG00000021962	0.228736119	6.189654365	1.1126345	0.295972829	0	Dcp1a	75901
ENSMUSG00000021963	-0.071558941	7.339214604	0.660283528	0.419737148	0	Sap18	20220
ENSMUSG00000021965	0.007134183	6.352319181	0.006163422	0.937690909	0	Ska3	219114
ENSMUSG00000021967	0.032897392	5.36386313	0.057598419	0.811167388	0	Mrpl57	67840
ENSMUSG00000021969	-0.13270754	6.702404187	1.626533638	0.207198245	0	Zdhhc20	75965
ENSMUSG00000021972	-0.184996615	3.90932393	1.665484252	0.201915313	0	Hmbox1	219150
ENSMUSG00000021973	-0.09417529	6.768104223	0.471733537	0.494890207	0	Micu2	68514
ENSMUSG00000021974	0.53877737	1.479651424	2.914145913	0.093081088	0	Fgf9	14180
ENSMUSG00000021975	-0.026316658	6.391264216	0.106488314	0.745336582	0	Ints9	210925
ENSMUSG00000021978	0.265690581	5.237432073	0.108194422	0.743520732	0	Extl3	54616
ENSMUSG00000021981	0.036532055	6.551785975	0.111731392	0.739370646	0	Cab39l	69008
ENSMUSG00000021982	0.099721669	5.13749675	0.879093983	0.352284647	0	Cdadc1	71891
ENSMUSG00000021983	-0.038371633	1.190337648	0.017348386	0.895660669	0	Atp8a2	50769
ENSMUSG00000021986	-0.045640742	2.40935708	0.043521619	0.835467057	0	Amer2	72125
ENSMUSG00000021987	0.101741346	5.510467009	0.474765202	0.493512658	0	Mtmr6	219135
ENSMUSG00000021990	-0.020491183	4.432149904	0.005183844	0.942854819	0	Spata13	219140
ENSMUSG00000021991	-0.737856987	0.707684651	1.97204104	0.165546927	0	Cacna2d3	12294
ENSMUSG00000021993	-0.101366957	6.058716385	0.739922894	0.393178774	0	Mipep	70478
ENSMUSG00000021994	0.202312748	6.291759594	0.741615732	0.392801653	0	Wnt5a	22418
ENSMUSG00000021996	-0.124751128	6.889810262	0.669366336	0.416575318	0	Esd	13885
ENSMUSG00000021998	-0.007268079	5.061550541	0.001158013	0.972970261	0	Lcp1	18826
ENSMUSG00000021999	0	-2.64989998	0	1	0	Cpb2	56373
ENSMUSG00000022000	0.236590392	6.026731534	3.179663096	0.079720831	0	Zc3h13	67302
ENSMUSG00000022003	0.350789178	3.029572451	4.700980142	0.03420352	0	Slc25a30	67554
ENSMUSG00000022008	0.326802312	5.210160359	3.314151497	0.073774993	0	Gpalpp1	67467
ENSMUSG00000022009	-0.0605001	6.03777158	0.299454457	0.586295346	0	Nufip1	27275
ENSMUSG00000022010	-0.140911428	8.061087764	0.707629144	0.403709574	0	Tsc22d1	21807
ENSMUSG00000022012	0.096677883	2.565083831	0.165522923	0.685598709	0	Enox1	239188
ENSMUSG00000022013	0.003145584	5.512319457	0.000519074	0.981900336	0	Dnajc15	66148
ENSMUSG00000022016	0.182101086	4.91872173	0.866788123	0.355653749	0	Akap11	219181
ENSMUSG00000022018	0.16219663	1.832876165	0.166133892	0.685085614	0	Rgcc	66214
ENSMUSG00000022019	-0.013320263	5.989021305	0.022151734	0.882193352	0	Tdrd3	219249
ENSMUSG00000022020	-0.015131065	5.667204401	0.033331669	0.855763625	0	Naa16	66897
ENSMUSG00000022021	-0.10939233	3.974434972	0.433607991	0.51279365	0	Diaph3	56419
ENSMUSG00000022022	0.153349872	3.854125036	1.356098381	0.248917086	0	Mtrf1	211253
ENSMUSG00000022023	-0.048306586	6.008772877	0.257062995	0.614041056	0	Wbp4	22380
ENSMUSG00000022024	0.010049018	7.043158427	0.012286363	0.91211758	0	Sugt1	67955
ENSMUSG00000022025	-4.628210582	-0.887323351	4.562401951	0.0374214	0	Cnmd	16840
ENSMUSG00000022031	0.056166307	7.82901931	0.687846793	0.410251509	0	Elp3	74195
ENSMUSG00000022032	-0.92114242	0.255819706	3.492724796	0.066649915	0	Scara5	71145
ENSMUSG00000022033	-0.139332082	7.065025383	1.668522962	0.201510023	0	Pbk	52033
ENSMUSG00000022034	-0.136748684	5.724803617	0.986100709	0.324765605	0	Esco2	71988
ENSMUSG00000022035	-0.190869042	6.116508473	4.214949709	0.04452625	0	Ccdc25	67179
ENSMUSG00000022037	0.356752151	3.919657893	1.112518716	0.29602748	0	Clu	12759
ENSMUSG00000022039	-0.127135484	1.64732059	0.251093778	0.618176449	0	Adam2	11495
ENSMUSG00000022040	0.204130465	0.534594063	0.185607071	0.668183575	0	Ephx2	13850
ENSMUSG00000022043	-0.024544853	8.358983409	0.083061309	0.774204215	0	Trim35	66854
ENSMUSG00000022044	-0.003497087	-2.022397758	7.56E-06	0.997816554	0	Stmn4	56471
ENSMUSG00000022048	-0.165978416	6.949974586	1.100247045	0.298517384	0	Dpysl2	12934
ENSMUSG00000022051	-0.108863084	7.637871561	0.750888207	0.389716885	0	Bnip3l	12177
ENSMUSG00000022052	-0.190282534	7.832909837	3.097071658	0.083633649	0	Ppp2r2a	71978
ENSMUSG00000022053	-0.672056605	4.989334154	5.653712916	0.020847056	0	Ebf2	13592
ENSMUSG00000022054	-0.943420894	0.737212784	1.692966727	0.198609394	0	Nefm	18040
ENSMUSG00000022055	-0.397409427	2.322727666	0.865751208	0.35607915	0	Nefl	18039
ENSMUSG00000022061	-1.099140602	3.249967307	10.93979025	0.001620507	0	Nkx3-1	18095
ENSMUSG00000022064	0.0641254	4.713321207	0.171471665	0.680313599	0	Pibf1	52023
ENSMUSG00000022066	-0.36700164	3.48260067	7.039720588	0.010235219	0	Entpd4b	100862375
ENSMUSG00000022070	0.070716938	6.39480158	0.371919205	0.544309268	0	Bora	77744
ENSMUSG00000022074	-0.022886097	2.917478831	0.01602638	0.899692524	0	Tnfrsf10b	21933
ENSMUSG00000022075	0.339382538	4.591404798	3.334957773	0.072899599	0	Rhobtb2	246710
ENSMUSG00000022089	-0.004453522	5.275502278	0.001779285	0.966496837	0	Bin3	57784
ENSMUSG00000022090	0.11002743	2.777802775	0.148668171	0.701202571	0	Pdlim2	213019
ENSMUSG00000022091	-0.398409016	4.583473448	6.671539071	0.012304271	0	Sorbs3	20410
ENSMUSG00000022092	-0.172542775	2.35086185	0.891042855	0.349056859	0	Ppp3cc	19057
ENSMUSG00000022094	0.027508666	4.570907759	0.023354543	0.879061834	0	Slc39a14	213053
ENSMUSG00000022095	-0.132338426	4.617712831	0.714369519	0.401422648	0	Fam160b2	239170
ENSMUSG00000022096	-0.044113757	0.113684462	0.010686786	0.918015558	0	Hr	15460
ENSMUSG00000022098	-0.256162005	5.645383149	3.145052955	0.081335292	0	Bmp1	12153
ENSMUSG00000022099	0.46267789	3.236494112	4.46180102	0.03891755	0	Dmtn	13829
ENSMUSG00000022100	0.312610713	7.639763109	2.290843216	0.135740243	0	Xpo7	65246
ENSMUSG00000022101	0.281795802	-0.409273234	0.123575095	0.726481391	0	Fgf17	14171
ENSMUSG00000022102	-0.033495296	0.994419972	0.015139057	0.902494263	0	Dok2	13449
ENSMUSG00000022103	-0.744297449	1.453419801	3.091516589	0.083904356	0	Gfra2	14586
ENSMUSG00000022105	-0.007815423	3.62512471	0.001458362	0.969666728	0	Rb1	19645
ENSMUSG00000022106	0.013360477	7.414765276	0.006042065	0.93831076	0	Rcbtb2	105670
ENSMUSG00000022108	-0.018812458	6.925817411	0.020253875	0.887316773	0	Itm2b	16432
ENSMUSG00000022109	0.013385309	6.704872414	0.021148425	0.884872631	0	Med4	67381
ENSMUSG00000022110	-0.030777781	7.467930943	0.083191306	0.77403251	0	Sucla2	20916
ENSMUSG00000022111	0.027967217	7.092602045	0.053165845	0.818443521	0	Uchl3	50933
ENSMUSG00000022112	0.448764404	0.203307216	0.727237926	0.39723979	0	Gpc5	103978
ENSMUSG00000022114	-0.228447428	2.316509169	0.661057243	0.419466401	0	Spry2	24064
ENSMUSG00000022119	0.029073685	6.614228742	0.061653897	0.804765739	0	Rbm26	74213
ENSMUSG00000022120	0.031948201	6.932298041	0.144204415	0.705504421	0	Rnf219	72486
ENSMUSG00000022122	0.055755105	2.799595174	0.006774466	0.934710477	0	Ednrb	13618
ENSMUSG00000022123	1.401632264	-0.308162739	1.471896879	0.22995103	0	Scel	64929
ENSMUSG00000022124	0.067722967	4.918637795	0.276779298	0.600798438	0	Fbxl3	50789
ENSMUSG00000022125	-0.130921633	5.57432511	1.635854105	0.20591909	0	Cln5	211286
ENSMUSG00000022129	-0.103249582	4.037887071	0.101363483	0.751375789	0	Dct	13190
ENSMUSG00000022130	-0.027768204	4.795318675	0.046480152	0.830051337	0	Tgds	76355
ENSMUSG00000022131	0.060798188	6.026622442	0.469828214	0.495759308	0	Gpr180	58245
ENSMUSG00000022132	0.166671484	2.48304523	0.1104507	0.740844739	0	Cldn10	58187
ENSMUSG00000022136	0.02024426	6.705605278	0.020163797	0.887565918	0	Dnajc3	100037258
ENSMUSG00000022139	-0.006729579	6.15949913	0.002581065	0.959653725	0	Mbnl2	105559
ENSMUSG00000022141	-0.074158692	5.759849433	0.282677643	0.596954251	0	Nipbl	71175
ENSMUSG00000022142	0.228917158	7.005377639	2.998513128	0.088584017	0	Nup155	170762
ENSMUSG00000022144	-2.565073406	1.329977284	24.13199306	7.72E-06	-1	Gdnf	14573
ENSMUSG00000022146	-1.587058979	-0.129260486	8.720191442	0.004517339	0	Osmr	18414
ENSMUSG00000022148	0.110430768	2.921916812	0.385499417	0.53707367	0	Fyb	23880
ENSMUSG00000022150	-0.421086615	6.826773443	6.618010484	0.012654439	0	Dab2	13132
ENSMUSG00000022151	-0.016554051	5.149065402	0.022778861	0.880550062	0	Ttc33	67515
ENSMUSG00000022156	-1.657160261	-2.156525392	0.28576718	0.595765402	0	Gzme	14942
ENSMUSG00000022159	0.283983905	2.846309089	3.739036108	0.057972633	0	Rab2b	76338
ENSMUSG00000022160	0.070020377	5.992709693	0.394143179	0.532559906	0	Mettl3	56335
ENSMUSG00000022174	0.044096717	6.435182829	0.141326883	0.708318189	0	Dad1	13135
ENSMUSG00000022175	-0.052860882	5.376644731	0.098906261	0.754259171	0	Lrp10	65107
ENSMUSG00000022176	0.182646804	2.179406574	0.154375185	0.695879299	0	Rem2	140743
ENSMUSG00000022177	0.01057656	5.445130576	0.001300705	0.97136005	0	Haus4	219072
ENSMUSG00000022178	0.421130237	7.676292408	5.806422695	0.01918762	0	Ajuba	16475
ENSMUSG00000022179	-0.065944349	3.434244113	0.170458336	0.681206207	0	4931414P19Rik	74359
ENSMUSG00000022180	0.12217877	0.159169701	0.033180236	0.856112415	0	Slc7a8	50934
ENSMUSG00000022184	-0.155978994	2.132809405	0.600356615	0.441546262	0	Fbxo4	106052
ENSMUSG00000022185	0.184112679	5.791656187	1.345535055	0.250747837	0	Acin1	56215
ENSMUSG00000022186	0.033774366	5.97083443	0.027567315	0.868712507	0	Oxct1	67041
ENSMUSG00000022191	-0.068823001	7.656456842	0.249060817	0.619598932	0	Drosha	14000
ENSMUSG00000022193	0.06309914	7.423737991	0.289355742	0.592663637	0	Psmb5	19173
ENSMUSG00000022194	0.025293773	5.065786849	0.021334403	0.884371163	0	Bcl2l2	12050
ENSMUSG00000022195	0.128676972	5.513179205	1.233849639	0.271180596	0	6030458C11Rik	77877
ENSMUSG00000022197	-0.133030838	2.510603562	0.340953043	0.561512679	0	Pdzd2	68070
ENSMUSG00000022199	-0.039477553	5.294491577	0.050533076	0.822917516	0	Slc22a17	59049
ENSMUSG00000022200	-0.040190108	7.209495537	0.171422235	0.680357069	0	Golph3	66629
ENSMUSG00000022201	-0.045898175	7.89247253	0.141217286	0.708426003	0	Zfr	22763
ENSMUSG00000022203	0.066581899	5.252228904	0.226119933	0.636177442	0	Efs	13644
ENSMUSG00000022204	0.004004775	6.032204609	0.001183262	0.972675813	0	Ngdn	68966
ENSMUSG00000022205	0.018024127	8.885904012	0.026621589	0.870950879	0	Sub1	20024
ENSMUSG00000022206	0.787834707	3.580524987	12.76413914	0.000712872	1	Npr3	18162
ENSMUSG00000022209	-0.494417971	-1.828868888	0.136659601	0.71295254	0	Dhrs2	71412
ENSMUSG00000022210	-0.002260274	5.320806928	0.000365819	0.984805026	0	Dhrs4	28200
ENSMUSG00000022211	0.208908753	1.26510699	0.511921803	0.477139252	0	Carmil3	268747
ENSMUSG00000022214	-0.007079253	6.424147918	0.009246686	0.923720684	0	Dcaf11	28199
ENSMUSG00000022215	-0.470859319	-0.456908418	1.379313672	0.244951871	0	Fitm1	68680
ENSMUSG00000022216	-0.088530076	5.675580725	0.74297205	0.39221164	0	Psme1	19186
ENSMUSG00000022217	0.019749301	0.840870503	0.006625524	0.935402368	0	Emc9	85308
ENSMUSG00000022218	-0.235032973	0.304665535	0.203128216	0.653914961	0	Tgm1	21816
ENSMUSG00000022220	0.263918119	3.228425664	0.894846887	0.348063309	0	Adcy4	104110
ENSMUSG00000022221	-0.050905898	4.34548553	0.103408492	0.748917202	0	Ripk3	56532
ENSMUSG00000022223	0.150467988	2.64009525	1.309378906	0.257143203	0	Sdr39u1	654795
ENSMUSG00000022228	-0.280998307	2.984277867	2.83855016	0.097327541	0	Zscan26	432731
ENSMUSG00000022229	-1.60390232	-1.859808123	1.326080417	0.254163881	0	Atp12a	192113
ENSMUSG00000022231	0.547886829	5.382240616	6.761361542	0.011802869	0	Sema5a	20356
ENSMUSG00000022234	0.037797989	10.28811152	0.136395397	0.71321756	0	Cct5	12465
ENSMUSG00000022235	0.730203537	0.569712165	5.328743668	0.024510885	0	Cmbl	69574
ENSMUSG00000022236	0.37330203	0.36409864	1.78033981	0.18725129	0	Ropn1l	252967
ENSMUSG00000022237	0.62634284	-1.234517547	0.432374939	0.51339142	0	Ankrd33b	67434
ENSMUSG00000022240	0.278264883	3.786786304	1.330568336	0.253383051	0	Ctnnd2	18163
ENSMUSG00000022241	0.024553285	8.031281374	0.080027372	0.778253681	0	Tars	110960
ENSMUSG00000022243	-1.944559216	-2.405282021	1.782223715	0.189276414	0	Slc45a2	22293
ENSMUSG00000022244	0.013861346	4.078443689	0.0099799	0.920763926	0	Amacr	17117
ENSMUSG00000022246	-0.05987147	6.753727963	0.164140951	0.686842344	0	Rai14	75646
ENSMUSG00000022247	-0.064211121	8.159069543	0.328299637	0.568846438	0	Brix1	67832
ENSMUSG00000022248	0.267876015	5.611899885	5.211336905	0.026071616	0	Rad1	19355
ENSMUSG00000022253	-0.047736058	6.591897654	0.245256796	0.622280288	0	Nadk2	68646
ENSMUSG00000022255	-0.114475217	6.977720739	2.558464119	0.115064265	0	Mtdh	67154
ENSMUSG00000022257	-0.19407282	6.838732643	3.456306362	0.068016256	0	Laptm4b	114128
ENSMUSG00000022261	-0.282601183	5.687570898	1.675425555	0.200730471	0	Sdc2	15529
ENSMUSG00000022263	-0.293857028	3.799967162	3.631373797	0.061591957	0	Trio	223435
ENSMUSG00000022265	-0.556308837	3.503741574	8.539214907	0.004925246	0	Ank	11732
ENSMUSG00000022269	-1.118377737	-1.019982928	2.482283006	0.120499718	0	11-Mar	211147
ENSMUSG00000022270	-0.042768135	2.250127094	0.02903829	0.865275556	0	Retreg1	66270
ENSMUSG00000022272	-0.091517874	5.585069029	0.200850554	0.655707742	0	Myo10	17909
ENSMUSG00000022280	-0.119770947	6.009327722	0.707363166	0.403727366	0	Rnf19a	30945
ENSMUSG00000022283	-0.096280633	8.248466387	0.507651559	0.47897464	0	Pabpc1	18458
ENSMUSG00000022285	-0.088333372	10.48306265	1.305129279	0.257908277	0	Ywhaz	22631
ENSMUSG00000022286	0.107752979	5.25748575	0.409844743	0.524534806	0	Grhl2	252973
ENSMUSG00000022292	-0.049894104	3.968986218	0.04851036	0.826438733	0	Rrm2b	382985
ENSMUSG00000022295	0.029681438	6.308574419	0.102283066	0.750240314	0	Atp6v1c1	66335
ENSMUSG00000022296	0.261675461	-0.721886321	0.173153964	0.678838531	0	Baalc	118452
ENSMUSG00000022297	0.435761498	4.362658398	5.838255428	0.01880488	0	Fzd6	14368
ENSMUSG00000022299	-0.033396474	4.435337684	0.063544234	0.801858269	0	Slc25a32	69906
ENSMUSG00000022300	-0.033713564	7.395998435	0.101172511	0.751553843	0	Dcaf13	223499
ENSMUSG00000022305	0.401882247	5.453739333	6.937878908	0.010767907	0	Lrp12	239393
ENSMUSG00000022306	-0.884599628	1.361663031	3.105395175	0.083322788	0	Zfpm2	22762
ENSMUSG00000022307	-0.000335873	6.282471409	9.19E-06	0.997591581	0	Oxr1	170719
ENSMUSG00000022309	0.238127595	3.559612882	0.713992971	0.401583873	0	Angpt1	11600
ENSMUSG00000022311	0.616237687	-1.109334981	1.085431572	0.301749742	0	Csmd3	239420
ENSMUSG00000022312	0.066103109	7.294999763	0.747581055	0.390756312	0	Eif3h	68135
ENSMUSG00000022313	0.126101551	4.141879209	0.943865035	0.335264842	0	Utp23	78581
ENSMUSG00000022314	0.019517598	7.324287614	0.042163954	0.838016667	0	Rad21	19357
ENSMUSG00000022321	-0.039387736	-0.200412619	0.012526772	0.911265551	0	Cdh10	320873
ENSMUSG00000022322	-0.037458103	7.659609729	0.108409997	0.743131415	0	Shcbp1	20419
ENSMUSG00000022323	0.060488653	4.837411337	0.242449029	0.624276111	0	Rida	15473
ENSMUSG00000022324	-0.865691167	2.654029781	12.24035036	0.000897962	0	Matn2	17181
ENSMUSG00000022325	0.073916659	4.937304435	0.037419544	0.847335704	0	Pop1	67724
ENSMUSG00000022329	-0.009198575	6.036202447	0.004215793	0.948450628	0	Stk3	56274
ENSMUSG00000022330	2.617543305	1.32469279	55.26135746	5.25E-10	1	Osr2	107587
ENSMUSG00000022332	0.168266804	5.218903794	0.107726035	0.744040908	0	Khdrbs3	13992
ENSMUSG00000022335	0.059328486	3.944855982	0.071633152	0.789910039	0	Zfat	380993
ENSMUSG00000022336	0.080636416	8.216777314	0.458777401	0.500851848	0	Eif3e	16341
ENSMUSG00000022337	0.136329305	5.833408453	1.620457554	0.2080373	0	Emc2	66736
ENSMUSG00000022338	-0.037741194	6.830807961	0.133052463	0.716596342	0	Eny2	223527
ENSMUSG00000022339	0.124044173	4.80207243	1.368443526	0.246798631	0	Ebag9	55960
ENSMUSG00000022340	-0.151118757	0.122942939	0.106381313	0.745460014	0	Sybu	319613
ENSMUSG00000022346	-0.023254373	5.967906341	0.009345668	0.923328543	0	Myc	17869
ENSMUSG00000022350	0.155991294	7.353917846	2.574785832	0.113936136	0	Washc5	223593
ENSMUSG00000022351	0.051900517	7.723125727	0.093556327	0.76080445	0	Sqle	20775
ENSMUSG00000022353	0.186376472	3.156811279	0.815667181	0.370134547	0	Mtss1	211401
ENSMUSG00000022354	-0.035790903	6.310628077	0.125264801	0.72465887	0	Ndufb9	66218
ENSMUSG00000022358	0.245931698	1.739707093	0.763219072	0.385876455	0	Fbxo32	67731
ENSMUSG00000022359	0.217247911	4.237198479	3.848629595	0.054525274	0	Wdyhv1	76773
ENSMUSG00000022360	0.04638924	7.89338548	0.072733652	0.788362804	0	Atad2	70472
ENSMUSG00000022361	-0.018695017	6.014332874	0.010653071	0.918147173	0	Zhx1	22770
ENSMUSG00000022364	-0.127880169	4.966827621	1.103301111	0.297840024	0	Tbc1d31	210544
ENSMUSG00000022365	-0.098989114	6.985955282	1.428352282	0.236830902	0	Derl1	67819
ENSMUSG00000022367	-0.793047833	6.388490282	9.901285884	0.002649058	0	Has2	15117
ENSMUSG00000022369	0.041958176	5.5538623	0.255446215	0.615155123	0	Mtbp	105837
ENSMUSG00000022370	0.049478441	6.888661515	0.201123379	0.655463645	0	Mrpl13	68537
ENSMUSG00000022371	-1.204992717	1.116296471	6.314471262	0.014814798	0	Col14a1	12818
ENSMUSG00000022372	0.408479888	0.685196148	0.559575668	0.457557228	0	Sla	20491
ENSMUSG00000022375	-0.186943461	-1.569132679	0.043728564	0.835082092	0	Lrrc6	54562
ENSMUSG00000022376	-0.777712732	-1.126049447	0.812787874	0.370974779	0	Adcy8	11514
ENSMUSG00000022377	-0.123668763	6.504192192	0.767471355	0.384564769	0	Asap1	13196
ENSMUSG00000022378	0.005307374	6.895569311	0.004544891	0.946479364	0	Fam49b	223601
ENSMUSG00000022382	0.000616051	3.464728459	3.05E-06	0.998612399	0	Wnt7b	22422
ENSMUSG00000022383	-0.761979008	-1.583953368	1.449369325	0.233452577	0	Ppara	19013
ENSMUSG00000022385	-0.073862979	5.922411465	0.36271435	0.549317746	0	Gtse1	29870
ENSMUSG00000022386	0.033864836	4.349333891	0.048820086	0.825894618	0	Trmu	72026
ENSMUSG00000022387	0.198374792	5.269046243	0.366602773	0.547361863	0	Brd1	223770
ENSMUSG00000022389	0.267871782	4.661200084	2.842241923	0.09711521	0	Tef	21685
ENSMUSG00000022390	-0.022465353	3.375345651	0.015556363	0.901166507	0	Zc3h7b	20286
ENSMUSG00000022391	0.120359031	8.08640777	1.254858382	0.267180546	0	Rangap1	19387
ENSMUSG00000022394	-0.025989007	6.297150141	0.042400478	0.837569441	0	L3mbtl2	214669
ENSMUSG00000022400	-0.040434279	8.204608521	0.215095267	0.644514848	0	Rbx1	56438
ENSMUSG00000022401	0.147568508	4.591909248	0.474680749	0.493564128	0	Xpnpep3	321003
ENSMUSG00000022403	0.08256545	8.164471335	1.471320986	0.229987213	0	St13	70356
ENSMUSG00000022404	0.142464413	6.342775472	2.337118952	0.131684259	0	Slc25a17	20524
ENSMUSG00000022407	-0.06565408	7.816152921	0.542075768	0.464500499	0	Adsl	11564
ENSMUSG00000022408	1.615371168	3.482757564	28.00494792	1.95E-06	1	Fam83f	213956
ENSMUSG00000022412	0.062679218	6.142072138	0.2573626	0.613835094	0	Mief1	239555
ENSMUSG00000022414	0.006377209	5.749460573	0.002416432	0.960960577	0	Tab1	66513
ENSMUSG00000022415	-0.724592628	0.797248973	4.376024376	0.040774835	0	Syngr1	20972
ENSMUSG00000022419	-0.588594866	1.783169154	4.848094208	0.031611704	0	Deptor	97998
ENSMUSG00000022420	-0.163638577	5.268112706	1.900086865	0.173290064	0	Dnal4	54152
ENSMUSG00000022421	0.378255452	1.438052272	0.879574378	0.352158136	0	Nptxr	73340
ENSMUSG00000022422	-0.317394323	4.782255681	4.987824096	0.029344271	0	Dscc1	72107
ENSMUSG00000022425	-0.727568979	5.9565089	3.309637779	0.074483305	0	Enpp2	18606
ENSMUSG00000022426	0.143061769	6.503883636	1.628145172	0.206976392	0	Josd1	74158
ENSMUSG00000022427	-0.008514686	7.074824502	0.004756252	0.945250973	0	Tomm22	223696
ENSMUSG00000022428	0.049912604	4.911281274	0.200246035	0.656166286	0	Cby1	73739
ENSMUSG00000022429	-0.382079377	-0.546116252	0.561780675	0.456531506	0	Dmc1	13404
ENSMUSG00000022431	-0.627358093	-1.776505548	1.32963709	0.253535027	0	Ribc2	67747
ENSMUSG00000022432	-0.345735603	-1.320582088	0.367558524	0.546671246	0	Smc1b	140557
ENSMUSG00000022433	0.097080883	6.764856316	0.985877908	0.324819818	0	Csnk1e	27373
ENSMUSG00000022434	-0.111690484	5.659507175	1.12648745	0.292865129	0	Fam118a	73225
ENSMUSG00000022436	0.006678342	6.504441669	0.003291682	0.954442417	0	Sh3bp1	20401
ENSMUSG00000022437	0.073078948	7.08026496	0.764211791	0.385569658	0	Samm50	68653
ENSMUSG00000022438	-0.384658129	3.467861165	2.852170872	0.096546711	0	Parvb	170736
ENSMUSG00000022439	0.299110726	-1.511199268	0.242445797	0.624278417	0	Parvg	64099
ENSMUSG00000022440	-0.012031083	2.289495017	0.003678025	0.951846195	0	C1qtnf6	72709
ENSMUSG00000022442	-0.108334536	5.068832217	0.808312906	0.372286028	0	Ttll1	319953
ENSMUSG00000022443	0.191819884	6.452001099	0.533659999	0.468152969	0	Myh9	17886
ENSMUSG00000022449	0.000541579	2.439507576	5.38E-06	0.998157472	0	Adamts20	223838
ENSMUSG00000022450	0.019381613	5.411914582	0.013919962	0.906483264	0	Ndufa6	67130
ENSMUSG00000022451	-0.101549753	5.771066845	0.513974234	0.476261225	0	Twf1	19230
ENSMUSG00000022452	-0.193305906	5.801432536	2.456593315	0.122397821	0	Smdt1	69029
ENSMUSG00000022453	-0.295483966	3.387407804	2.143011453	0.148545514	0	Naga	17939
ENSMUSG00000022454	1.181590576	3.168030286	10.13632484	0.002372407	0	Nell2	54003
ENSMUSG00000022456	0.171655665	5.465086584	0.811591874	0.371348535	0	03-Sep	24050
ENSMUSG00000022462	0.122773654	8.673777656	0.690787676	0.409290823	0	Slc38a2	67760
ENSMUSG00000022463	0.093150769	6.464014107	0.227644371	0.635085461	0	Srebf2	20788
ENSMUSG00000022464	-0.107609804	7.903944843	0.494187609	0.484859849	0	Slc38a4	69354
ENSMUSG00000022466	0.0260644	5.902738788	0.021001997	0.885271659	0	Rpap3	71919
ENSMUSG00000022469	-0.151438894	2.319443747	0.238563098	0.627062202	0	Rapgef3	223864
ENSMUSG00000022471	0.075260942	6.93252368	0.343792824	0.559891952	0	Xrcc6	14375
ENSMUSG00000022472	-0.066489333	5.935648719	0.177803686	0.674804917	0	Desi1	28075
ENSMUSG00000022474	-0.097468651	4.042656007	0.319326597	0.574162069	0	Pmm1	29858
ENSMUSG00000022475	-0.177382243	5.360160109	0.706908302	0.403928401	0	Hdac7	56233
ENSMUSG00000022476	0.004620442	6.138478513	0.001342293	0.970898269	0	Polr3h	78929
ENSMUSG00000022477	0.050118069	7.951409873	0.705084474	0.404481148	0	Aco2	11429
ENSMUSG00000022479	0.021589237	1.407647034	0.003901473	0.950406909	0	Vdr	22337
ENSMUSG00000022483	-0.148286836	8.273922943	0.396018813	0.531755532	0	Col2a1	12824
ENSMUSG00000022484	0	-2.031390679	0	1	0	Hoxc10	209448
ENSMUSG00000022485	0.854231225	-1.607646913	0.110964094	0.740292893	0	Hoxc5	15424
ENSMUSG00000022488	0.510207105	-0.243496866	1.436574238	0.235502146	0	Nckap1l	105855
ENSMUSG00000022489	0.348033956	2.375434373	1.04069058	0.311839285	0	Pde1b	18574
ENSMUSG00000022490	0.77597897	2.257821618	5.368832038	0.024001077	0	Ppp1r1a	58200
ENSMUSG00000022494	0.287587341	-1.628989587	0.044133899	0.834356329	0	Shisa9	72555
ENSMUSG00000022498	0.034103705	5.876792271	0.098658786	0.754556652	0	Txndc11	106200
ENSMUSG00000022500	0.004457158	7.044162802	0.001166739	0.972867185	0	Litaf	56722
ENSMUSG00000022503	0.078411306	5.920775895	0.519638615	0.473851752	0	Nubp1	26425
ENSMUSG00000022505	-0.493769502	2.950384404	0.459621601	0.500736896	0	Emp2	13731
ENSMUSG00000022507	0.151915487	5.03684125	0.543752575	0.463835852	0	1810013L24Rik	69053
ENSMUSG00000022508	-1.173111215	-0.837870892	5.133196203	0.027169013	0	Bcl6	12053
ENSMUSG00000022510	0.688409365	6.250872316	7.35188283	0.008889836	0	Trp63	22061
ENSMUSG00000022512	-0.854045236	1.906719708	10.48728853	0.001978062	0	Cldn1	12737
ENSMUSG00000022514	-0.067341814	2.782368832	0.111835632	0.739253629	0	Il1rap	16180
ENSMUSG00000022515	0.067474687	4.87413908	0.460458972	0.500071167	0	Anks3	72615
ENSMUSG00000022516	0.046178729	6.103701592	0.314516662	0.577052284	0	Nudt16l1	66911
ENSMUSG00000022517	-0.039304793	6.791011991	0.115700263	0.734957486	0	Mgrn1	17237
ENSMUSG00000022519	0.050927314	5.438937971	0.175335664	0.676938074	0	Srl	106393
ENSMUSG00000022521	-0.162234192	6.044025539	1.311501066	0.256762212	0	Crebbp	12914
ENSMUSG00000022523	-0.536291102	-1.470593681	0.506216273	0.47959416	0	Fgf12	14167
ENSMUSG00000022525	0.484058543	-0.531043339	0.857429872	0.358266165	0	Plaat1	27281
ENSMUSG00000022526	0.33008045	5.096724619	5.265703899	0.025336093	0	Zfp251	71591
ENSMUSG00000022528	-0.117464836	5.229321454	1.149874666	0.287956103	0	Hes1	15205
ENSMUSG00000022529	0.097631936	5.411963471	0.390909063	0.534240603	0	Zfp263	74120
ENSMUSG00000022533	-0.095916391	5.625937324	0.249345376	0.61941468	0	Atp13a3	224088
ENSMUSG00000022536	0.115790054	8.53203191	1.632844731	0.206331058	0	Glyr1	74022
ENSMUSG00000022537	0.048693972	4.283524685	0.084989845	0.771671708	0	Tmem44	224090
ENSMUSG00000022538	0.031702773	7.023581749	0.163324774	0.687579692	0	Lsg1	224092
ENSMUSG00000022540	-0.107225807	4.717425896	1.03894488	0.312241936	0	Rogdi	66049
ENSMUSG00000022543	0.166939615	0.252760749	0.288353592	0.593303405	0	4930451G09Rik	74684
ENSMUSG00000022544	0.115732719	3.811806979	0.600884705	0.441346504	0	Eef2kmt	70511
ENSMUSG00000022545	-0.008245005	4.194870152	0.003848322	0.950745437	0	Ercc4	50505
ENSMUSG00000022546	0.218036044	1.408612423	0.790275152	0.377638795	0	Gpt	76282
ENSMUSG00000022548	0.355828562	-0.230209935	0.660566033	0.41963826	0	Apod	11815
ENSMUSG00000022550	0.183207488	4.586682517	1.894398087	0.173924886	0	Adck5	268822
ENSMUSG00000022551	-0.100153955	8.239141959	1.29963156	0.258902307	0	Cyc1	66445
ENSMUSG00000022552	0.020665083	4.158988142	0.029855656	0.863411455	0	Sharpin	106025
ENSMUSG00000022553	-0.07108421	7.022739592	0.717548215	0.400383417	0	Maf1	68877
ENSMUSG00000022554	0.099985053	4.680258441	0.456148743	0.502076423	0	Hgh1	59053
ENSMUSG00000022555	-0.031239828	5.223735763	0.056369577	0.813153995	0	Dgat1	13350
ENSMUSG00000022556	-0.062825792	6.68778798	0.321012121	0.573156075	0	Hsf1	15499
ENSMUSG00000022557	-0.115278829	7.478970325	0.773590654	0.382688421	0	Bop1	12181
ENSMUSG00000022558	-0.089200606	4.351325618	0.133350574	0.716312632	0	Mroh1	223658
ENSMUSG00000022559	-0.01499032	5.055596382	0.015893417	0.900107245	0	Fbxl6	30840
ENSMUSG00000022560	-0.029440081	4.62960889	0.080027447	0.77825358	0	Slc52a2	52710
ENSMUSG00000022561	-0.182569223	6.297238648	2.306351723	0.134204183	0	Gpaa1	14731
ENSMUSG00000022562	-0.003786178	2.426041885	0.000124712	0.991128261	0	Oplah	75475
ENSMUSG00000022564	-0.310965549	3.997944019	2.898620195	0.093936063	0	Grina	66168
ENSMUSG00000022565	0.050390248	4.35543806	0.060523334	0.806527307	0	Plec	18810
ENSMUSG00000022568	0.282743752	5.5755373	2.034344689	0.159124756	0	Scrib	105782
ENSMUSG00000022570	0.103320747	5.997528288	0.948754549	0.334026061	0	Tsta3	22122
ENSMUSG00000022571	0.067081549	6.851889416	0.439340224	0.510030675	0	Pycrl	66194
ENSMUSG00000022574	0.085901558	0.802790717	0.064778937	0.799983997	0	Naprt	223646
ENSMUSG00000022575	-0.166467881	-0.928525518	0.142151097	0.707508915	0	Gsdmd	69146
ENSMUSG00000022577	-1.048435379	-0.360065927	6.910000086	0.010918777	0	Ly6h	23934
ENSMUSG00000022579	-0.431342213	-1.567899353	0.630551881	0.430345565	0	Gpihbp1	68453
ENSMUSG00000022580	-0.042980374	2.984454694	0.056167444	0.813482958	0	Rhpn1	14787
ENSMUSG00000022587	-0.202326423	5.285903063	1.158047174	0.286270963	0	Ly6e	17069
ENSMUSG00000022595	2.679031896	-0.29506247	19.77632161	3.92E-05	1	Lypd2	68311
ENSMUSG00000022601	-0.199478704	4.861371295	1.559511706	0.216685002	0	Zbtb11	271377
ENSMUSG00000022602	0.244825448	0.415200302	0.154201906	0.695981941	0	Arc	11838
ENSMUSG00000022604	-0.117494652	4.508683769	0.194393097	0.660951245	0	Cep97	74201
ENSMUSG00000022607	-0.022777163	7.93679464	0.056905722	0.812284448	0	Ptk2	14083
ENSMUSG00000022610	-0.620273488	4.151278595	11.83663227	0.001074493	0	Mapk12	29857
ENSMUSG00000022614	-0.046744581	5.723446101	0.11701218	0.733517339	0	Lmf2	105847
ENSMUSG00000022615	-0.121792925	-0.280622525	0.110271279	0.741016148	0	Tymp	72962
ENSMUSG00000022617	-0.18199789	4.354823647	2.19794521	0.143534034	0	Chkb	12651
ENSMUSG00000022619	-0.136529948	1.162767943	0.17903076	0.673750833	0	Mapk8ip2	60597
ENSMUSG00000022620	-0.012954602	3.146810001	0.003371933	0.953891046	0	Arsa	11883
ENSMUSG00000022621	-0.118895977	6.008635982	1.745898896	0.191510904	0	Rabl2	68708
ENSMUSG00000022623	-0.4581415	0.341408541	1.570546852	0.215087354	0	Shank3	58234
ENSMUSG00000022629	0.156535302	3.846765427	0.987501784	0.324424966	0	Kif21a	16564
ENSMUSG00000022634	-0.039066252	6.837546316	0.152519783	0.697550006	0	Yaf2	67057
ENSMUSG00000022635	0.04923935	5.967570148	0.161204152	0.689505589	0	Zcrb1	67197
ENSMUSG00000022636	-0.568243912	2.544816623	1.188745174	0.280342247	0	Alcam	11658
ENSMUSG00000022637	-0.049195308	5.79504241	0.060931073	0.805903468	0	Cblb	208650
ENSMUSG00000022639	-0.278448998	1.3715808	0.295917394	0.58859886	0	NA	NA
ENSMUSG00000022641	0.030745279	6.248581292	0.061095666	0.805633374	0	Bbx	70508
ENSMUSG00000022656	0.002731766	6.852772511	0.000467948	0.982814654	0	Nectin3	58998
ENSMUSG00000022658	0.076885122	3.849939321	0.205401632	0.652063498	0	Tagln3	56370
ENSMUSG00000022661	-0.400789491	1.677542093	2.856796805	0.096283116	0	Cd200	17470
ENSMUSG00000022663	-0.027856691	5.97254423	0.074440024	0.785934299	0	Atg3	67841
ENSMUSG00000022664	0.246351203	4.385353593	2.668136148	0.107718826	0	Slc35a5	74102
ENSMUSG00000022665	0.174160878	5.297098106	0.195563741	0.660097099	0	Ccdc80	67896
ENSMUSG00000022667	1.509672334	-1.696094133	3.262856456	0.075983038	0	Cd200r1	57781
ENSMUSG00000022668	0.07413352	5.061145601	0.624218071	0.43265841	0	Gtpbp8	66067
ENSMUSG00000022671	0.132783412	4.234987382	1.672631177	0.20096364	0	Mzt2	72083
ENSMUSG00000022672	0.135648278	4.084156315	0.52478374	0.471680437	0	Prkdc	19090
ENSMUSG00000022673	-0.066513261	8.858429264	0.786976545	0.378629528	0	Mcm4	17217
ENSMUSG00000022674	0.073069315	7.499922841	0.362050429	0.549682344	0	Ube2v2	70620
ENSMUSG00000022676	0.38876484	5.674959732	3.294342984	0.074743143	0	Snai2	20583
ENSMUSG00000022677	-0.060906735	6.201928934	0.251658115	0.617782857	0	Fopnl	66086
ENSMUSG00000022678	-0.117925305	7.850236304	3.046745304	0.086121946	0	Nde1	67203
ENSMUSG00000022679	0.066643057	3.507943176	0.072143095	0.789181603	0	Mpv17l	93734
ENSMUSG00000022680	-0.00509953	6.926185934	0.001930889	0.965099589	0	Pdxdc1	94184
ENSMUSG00000022681	-0.021734292	5.332838227	0.034224031	0.853867613	0	Ntan1	18203
ENSMUSG00000022682	0.107262165	7.394145508	0.538212402	0.466089174	0	Rrn3	106298
ENSMUSG00000022684	-0.13827463	5.480103166	1.737785126	0.192531143	0	Bfar	67118
ENSMUSG00000022685	0.041678136	6.663622711	0.270800789	0.60474876	0	Parn	74108
ENSMUSG00000022686	0.037169263	6.505942307	0.064731789	0.800055217	0	B3gnt5	108105
ENSMUSG00000022687	-0.827910246	4.184883883	16.42643222	0.000150481	-1	Boc	117606
ENSMUSG00000022698	0.055779339	8.187934309	0.150849155	0.699132233	0	Naa50	72117
ENSMUSG00000022701	-0.076098892	3.784679904	0.344529757	0.559472841	0	Ccdc191	212153
ENSMUSG00000022702	-0.134261596	2.595171204	0.279581335	0.598965752	0	Hira	15260
ENSMUSG00000022704	0.040350497	5.436540785	0.133175237	0.716471404	0	Qtrt2	106248
ENSMUSG00000022706	-0.056294741	6.2982279	0.297324273	0.587626906	0	Mrpl40	18100
ENSMUSG00000022707	-0.128604831	5.13280139	0.652153515	0.422598147	0	Gbe1	74185
ENSMUSG00000022708	-0.540791665	2.858968084	3.62736553	0.061759176	0	Zbtb20	56490
ENSMUSG00000022710	0.129465423	6.821462324	0.536894984	0.466676304	0	Usp7	252870
ENSMUSG00000022711	-0.152555171	5.790963109	3.024162429	0.087265125	0	Pmm2	54128
ENSMUSG00000022718	0.107099532	6.366571696	0.57339009	0.451938227	0	Dgcr8	94223
ENSMUSG00000022721	0.062924108	6.8427235	0.806355287	0.372861716	0	Trmt2a	15547
ENSMUSG00000022722	0.047573608	5.522508902	0.071951157	0.789455455	0	Arl6	56297
ENSMUSG00000022723	0.197784186	3.435404289	1.134833823	0.291100829	0	Crybg3	224273
ENSMUSG00000022724	0.052464681	5.647990921	0.22362313	0.638043466	0	Riox2	67014
ENSMUSG00000022742	0.010290998	6.060860483	0.000721552	0.978669882	0	Cpox	12892
ENSMUSG00000022744	-0.06049757	6.651817145	0.197159161	0.658653295	0	Cldnd1	224250
ENSMUSG00000022747	-0.056308178	4.132343952	0.040807969	0.840624546	0	St3gal6	54613
ENSMUSG00000022748	0.08436724	5.215577971	0.221181304	0.639880801	0	Cmss1	66497
ENSMUSG00000022749	0.112278119	5.469648812	0.109458692	0.74203039	0	Tbc1d23	67581
ENSMUSG00000022750	0.009586412	6.536894793	0.008823367	0.925481857	0	Klhl22	224023
ENSMUSG00000022751	-0.004281413	5.881024393	0.000875691	0.976492582	0	Nit2	52633
ENSMUSG00000022752	0.076200534	8.360446957	0.893613109	0.348367894	0	Tomm70a	28185
ENSMUSG00000022753	-0.467987147	1.772924844	1.344223108	0.251013303	0	Tmem30c	71027
ENSMUSG00000022754	-0.259121715	0.483921445	0.309446035	0.580171236	0	Tmem45a	56277
ENSMUSG00000022756	-0.451274524	1.255259836	1.315899485	0.255974825	0	Slc7a4	224022
ENSMUSG00000022757	-0.070394019	7.441511756	0.851718617	0.359837576	0	Tfg	21787
ENSMUSG00000022758	1.603805392	-1.256512368	1.175835025	0.282630993	0	P2rx6	18440
ENSMUSG00000022759	0.626510436	-1.738719351	0.383632365	0.538057873	0	Lrrc74b	74685
ENSMUSG00000022760	-0.207489124	3.983618214	2.037383132	0.158761926	0	Thap7	69009
ENSMUSG00000022761	-0.073346254	6.849796983	0.605004645	0.439792898	0	Lztr1	66863
ENSMUSG00000022762	-1.537078498	-1.936640465	2.959108104	0.090936117	0	Ncam2	17968
ENSMUSG00000022763	-0.778066915	-0.975390298	0.81029064	0.371705706	0	Aifm3	72168
ENSMUSG00000022765	-0.004850493	4.143880954	0.000697027	0.979026668	0	Snap29	67474
ENSMUSG00000022766	-0.754388219	-2.037063428	0.068964374	0.793852414	0	Serpind1	15160
ENSMUSG00000022768	0.067915542	-0.364171591	0.025465738	0.873758844	0	Ccdc116	76872
ENSMUSG00000022769	0.037294185	5.855337555	0.062146682	0.804003285	0	Sdf2l1	64136
ENSMUSG00000022770	0.251221695	6.043051151	4.708597051	0.034063871	0	Dlg1	13383
ENSMUSG00000022771	-0.046441543	7.270510117	0.390544241	0.5344308	0	Ppil2	66053
ENSMUSG00000022772	0.363599021	4.795257004	3.759660734	0.057306142	0	Senp5	320213
ENSMUSG00000022773	-0.090506866	6.174526661	0.674824542	0.414692465	0	Ypel1	106369
ENSMUSG00000022774	0.08563235	7.428229467	1.182556529	0.281272987	0	Ncbp2	68092
ENSMUSG00000022779	-0.004251982	6.526093401	0.002877403	0.957402655	0	Top3b	21976
ENSMUSG00000022780	-2.414588675	-1.72472122	5.180510691	0.026498768	0	Meltf	30060
ENSMUSG00000022781	0.057432329	6.80970674	0.25672237	0.614275401	0	Pak2	224105
ENSMUSG00000022783	-1.945405475	-1.430254214	2.918321401	0.092852634	0	Spag6l	50525
ENSMUSG00000022787	-0.145034305	3.930483944	1.443181998	0.234440929	0	Wdr53	68980
ENSMUSG00000022788	-0.180306411	4.432715021	0.495289634	0.484419078	0	Fgd4	224014
ENSMUSG00000022789	0.128759971	7.376556844	1.762349327	0.189462104	0	Dnm1l	74006
ENSMUSG00000022790	0.332929458	3.238650657	0.23530412	0.629593816	0	Igsf11	207683
ENSMUSG00000022791	0.377006052	2.712832519	2.301526905	0.134604332	0	Tnk2	51789
ENSMUSG00000022792	0.063166816	5.970439076	0.396185972	0.531503274	0	Yars2	70120
ENSMUSG00000022793	-0.27724248	5.159515325	7.034319521	0.010262759	0	B4galt4	56375
ENSMUSG00000022797	0.448680078	7.407233303	4.574428462	0.03680854	0	Tfrc	22042
ENSMUSG00000022799	0.04472269	4.748705919	0.032305144	0.857992749	0	Arhgap31	12549
ENSMUSG00000022800	-0.079145923	7.663701268	0.487886715	0.487624504	0	Fyttd1	69823
ENSMUSG00000022801	-0.089722066	5.688602754	0.230107813	0.633235827	0	Lrch3	70144
ENSMUSG00000022802	0.14914815	3.259960329	0.324284318	0.571213616	0	Lmln	239833
ENSMUSG00000022803	1.178704057	3.472744579	1.650738681	0.204434213	0	Popdc2	64082
ENSMUSG00000022805	0.109127032	-0.033629639	0.094642119	0.75944347	0	Maats1	320214
ENSMUSG00000022807	0.114718788	6.135597027	0.612810909	0.436872411	0	Osbpl11	106326
ENSMUSG00000022808	0.036320669	7.022256621	0.147554796	0.702268539	0	Snx4	69150
ENSMUSG00000022811	0.02529364	6.529056556	0.047331962	0.828525731	0	Zfp148	22661
ENSMUSG00000022812	-0.121844316	5.853324453	0.958302116	0.331624992	0	Gsk3b	56637
ENSMUSG00000022814	-0.056276437	8.545803014	0.362002811	0.549708511	0	Umps	22247
ENSMUSG00000022816	-0.278190575	7.921013603	4.895817169	0.03081686	0	Fstl1	14314
ENSMUSG00000022817	0.338999536	7.804731179	13.02318698	0.000636489	1	Itgb5	16419
ENSMUSG00000022820	0.165225752	5.067809192	1.082463005	0.302405748	0	Ndufb4	68194
ENSMUSG00000022822	0.022101744	5.523362524	0.011942631	0.913355806	0	Abcc5	27416
ENSMUSG00000022824	0.169259314	-1.506908887	0.051078906	0.821981022	0	Muc13	17063
ENSMUSG00000022827	0.058099726	5.709393404	0.335869449	0.564436804	0	Rabl3	67657
ENSMUSG00000022828	0.135418906	6.562580096	1.920506249	0.171033751	0	Gtf2e1	74197
ENSMUSG00000022831	-0.044285011	-0.662407789	0.012371773	0.911813923	0	Hcls1	15163
ENSMUSG00000022833	0.06688039	4.75532235	0.30994188	0.579828358	0	Ccdc14	239839
ENSMUSG00000022836	-0.238506489	2.11964258	0.745902052	0.391285559	0	Mylk	107589
ENSMUSG00000022837	-0.029478645	6.641305302	0.055524566	0.814533398	0	Iqcb1	320299
ENSMUSG00000022838	0.377209894	0.219814172	1.3837608	0.244201298	0	Eaf2	106389
ENSMUSG00000022840	-0.678352718	0.331338946	1.283774119	0.261975102	0	Adcy5	224129
ENSMUSG00000022841	-0.060760953	8.403989718	0.785286935	0.379138442	0	Ap2m1	11773
ENSMUSG00000022842	-0.429253412	-1.355988092	0.594326566	0.443837258	0	Ece2	107522
ENSMUSG00000022843	-0.121578285	4.160431337	0.71171079	0.402294937	0	Clcn2	12724
ENSMUSG00000022844	-0.085549173	5.125954801	0.179433847	0.673414042	0	Pdia5	72599
ENSMUSG00000022847	-0.38855354	-0.569416663	0.400690961	0.529186493	0	Thpo	21832
ENSMUSG00000022848	0.026228225	5.359428147	0.06101901	0.805752845	0	Slc49a4	224132
ENSMUSG00000022849	-0.033779518	5.529841853	0.051357664	0.821503331	0	Hspbap1	66667
ENSMUSG00000022853	0.038710766	2.059678697	0.023537415	0.87859302	0	Ehhadh	74147
ENSMUSG00000022855	-0.12201112	7.137950808	1.639164611	0.205467044	0	Senp2	75826
ENSMUSG00000022856	-0.303316075	5.374316264	5.644671843	0.020785666	0	Tmem41a	66664
ENSMUSG00000022858	0.126724123	8.745781513	0.400214652	0.529555499	0	Tra2b	20462
ENSMUSG00000022861	0.665811157	-1.097403559	0.585738938	0.447132218	0	Dgkg	110197
ENSMUSG00000022863	0.032838161	4.42363296	0.04659221	0.829849808	0	Btg3	12228
ENSMUSG00000022864	-0.273278705	5.081348402	5.98913725	0.017400474	0	D16Ertd472e	67102
ENSMUSG00000022865	0.221588117	5.637340616	1.156603647	0.286642214	0	Cxadr	13052
ENSMUSG00000022867	-0.004341841	6.703142852	0.001162426	0.972917353	0	Usp25	30940
ENSMUSG00000022876	-0.177891457	1.587982636	0.477389085	0.492325641	0	Samsn1	67742
ENSMUSG00000022881	-0.049012676	7.025051252	0.156385534	0.693937196	0	Rfc4	106344
ENSMUSG00000022883	0.56424997	5.147277161	5.462875446	0.022959183	0	Robo1	19876
ENSMUSG00000022884	0.013290119	7.176512234	0.020521419	0.886580097	0	Eif4a2	13682
ENSMUSG00000022885	0.380673709	5.609377945	4.86843748	0.031270223	0	St6gal1	20440
ENSMUSG00000022886	0	-1.898714925	0	1	0	Prl2a1	56635
ENSMUSG00000022887	0.211640211	2.531820615	0.111240009	0.740014409	0	Masp1	17174
ENSMUSG00000022889	0.097545897	6.518423219	0.998565814	0.321751785	0	Mrpl39	27393
ENSMUSG00000022890	-0.003105128	7.789186997	0.000662644	0.979550378	0	Atp5j	11957
ENSMUSG00000022892	0.155538962	7.159577947	0.755104135	0.388466606	0	App	11820
ENSMUSG00000022893	0.395635162	5.93617167	1.556474488	0.21750695	0	Adamts1	11504
ENSMUSG00000022894	0.55694346	0.562587104	1.707602891	0.196383716	0	Adamts5	23794
ENSMUSG00000022895	0.023760468	5.800143603	0.025651675	0.87330279	0	Ets2	23872
ENSMUSG00000022897	0.12364164	6.031688877	0.73787189	0.393831269	0	Dyrk1a	13548
ENSMUSG00000022898	0.057087698	6.625289727	0.402649372	0.52818504	0	Vps26c	13185
ENSMUSG00000022899	-0.182601994	2.708594963	0.051276798	0.821727134	0	Slc15a2	57738
ENSMUSG00000022900	-0.555906478	1.520303207	3.930415444	0.052098139	0	Ildr1	106347
ENSMUSG00000022901	0.202718013	-2.014116908	0.122838464	0.727735829	0	Cd86	12524
ENSMUSG00000022905	0.018012632	7.975968696	0.023673161	0.878246224	0	Kpna1	16646
ENSMUSG00000022906	0.114837623	1.709790369	0.179365937	0.673463651	0	Parp9	80285
ENSMUSG00000022911	-0.0138448	4.171996638	0.012122182	0.912704309	0	Arl13b	68146
ENSMUSG00000022912	0.237074395	5.624411999	3.128219483	0.082133572	0	Pros1	19128
ENSMUSG00000022913	0.009687943	6.487222833	0.007390499	0.931783868	0	Psmg1	56088
ENSMUSG00000022914	-0.156786967	7.408740177	4.66664045	0.03484079	0	Brwd1	93871
ENSMUSG00000022935	-0.718131577	1.422899414	4.915620938	0.030497951	0	Grik1	14805
ENSMUSG00000022940	-0.013834157	4.972445849	0.010887976	0.917250254	0	Pigp	56176
ENSMUSG00000022941	-0.484010321	3.045049219	3.210818815	0.078297767	0	Ripply3	170765
ENSMUSG00000022945	-0.113286518	7.497666785	1.163247152	0.285197047	0	Chaf1b	110749
ENSMUSG00000022946	0.200598745	2.053857487	0.370782445	0.544938653	0	Dop1b	70028
ENSMUSG00000022947	1.135237709	-1.162181385	1.956128644	0.167179531	0	Cbr3	109857
ENSMUSG00000022948	-0.005234293	3.572427424	0.001008386	0.974774885	0	Setd4	224440
ENSMUSG00000022949	1.39977367	4.058601545	21.83433766	1.84E-05	1	Clic6	209195
ENSMUSG00000022951	0.108613542	6.260913792	1.702109659	0.19709477	0	Rcan1	54720
ENSMUSG00000022952	-1.280687319	1.341029674	13.61781515	0.00049447	-1	Runx1	12394
ENSMUSG00000022956	-0.03868271	7.725401856	0.098821523	0.754360986	0	Atp5o	28080
ENSMUSG00000022957	0.0736449	6.606229804	0.182228127	0.671036957	0	Itsn1	16443
ENSMUSG00000022960	-0.261459711	5.392449432	3.960027847	0.051248515	0	Donson	60364
ENSMUSG00000022961	0.010687301	7.745215083	0.01211939	0.912714322	0	Son	20658
ENSMUSG00000022962	0.07005907	8.117292116	0.672415234	0.415521996	0	Gart	14450
ENSMUSG00000022964	0.033192572	4.570931458	0.038376436	0.845364515	0	Tmem50b	77975
ENSMUSG00000022965	0.041177024	4.747525697	0.112388976	0.738633478	0	Ifngr2	15980
ENSMUSG00000022967	0.009740806	6.694090079	0.009576254	0.922377551	0	Ifnar1	15975
ENSMUSG00000022969	-0.295710655	2.291641937	1.365310066	0.247334202	0	Il10rb	16155
ENSMUSG00000022971	0.032254839	4.040421104	0.055610953	0.814391872	0	Ifnar2	15976
ENSMUSG00000022972	0.085020387	5.326330033	0.316149778	0.576067719	0	Cfap298	68001
ENSMUSG00000022973	0.076183691	3.332743534	0.149928934	0.700001022	0	Synj1	104015
ENSMUSG00000022974	0.009694749	6.278610752	0.004727793	0.945414751	0	Paxbp1	67367
ENSMUSG00000022978	0.089410971	5.946340765	0.597978533	0.442447556	0	Mis18a	66578
ENSMUSG00000022982	0.077516286	5.307484591	0.283354593	0.596516362	0	Sod1	20655
ENSMUSG00000022983	0.117431992	6.298019981	0.370837167	0.544935935	0	Scaf4	224432
ENSMUSG00000022987	-2.294210884	-0.598059774	8.165418346	0.005895131	0	Zfp641	239652
ENSMUSG00000022992	0.060560344	7.809549854	0.585703381	0.447145941	0	Kansl2	69612
ENSMUSG00000022994	0.579203455	2.806021235	5.465723125	0.022815035	0	Adcy6	11512
ENSMUSG00000022995	-0.289717877	5.995711299	5.756927588	0.01961142	0	Enah	13800
ENSMUSG00000022996	-1.36326622	-2.313342482	5.869113854	0.019714695	0	Wnt10b	22410
ENSMUSG00000022999	0.19947604	4.31307755	1.512698013	0.223625391	0	Lmbr1l	74775
ENSMUSG00000023000	-0.257313357	-0.659729318	0.125618834	0.724286296	0	Dhh	13363
ENSMUSG00000023004	-0.014923065	10.13454006	0.046315421	0.830348058	0	Tuba1b	22143
ENSMUSG00000023007	0.01820313	5.144101326	0.021427972	0.884119708	0	Prpf40b	54614
ENSMUSG00000023008	-0.115644887	5.406162151	0.056118983	0.813651173	0	Fmnl3	22379
ENSMUSG00000023009	-0.151761695	3.770381867	0.546388669	0.462737275	0	Nckap5l	380969
ENSMUSG00000023010	-0.236619299	6.469827339	4.033093268	0.049215835	0	Tmbim6	110213
ENSMUSG00000023015	0.062255795	7.416822154	0.298954434	0.58660735	0	Racgap1	26934
ENSMUSG00000023017	-0.002706263	0.458242238	2.64E-05	0.995915796	0	Asic1	11419
ENSMUSG00000023018	-0.130802882	7.153824745	1.057222509	0.30806003	0	Smarcd1	83797
ENSMUSG00000023019	-0.494676131	-1.274424855	0.358127677	0.551845921	0	Gpd1	14555
ENSMUSG00000023020	0.068352936	5.036010907	0.260094483	0.611964009	0	Cox14	66379
ENSMUSG00000023021	-0.073716706	6.291936684	0.681263852	0.41248754	0	Cers5	71949
ENSMUSG00000023022	0.162731023	6.774385579	1.167342605	0.284358897	0	Lima1	65970
ENSMUSG00000023025	0.112359094	6.949071569	0.672230255	0.415585788	0	Larp4	207214
ENSMUSG00000023026	-0.063569218	5.686609024	0.123784835	0.726226626	0	Dip2b	239667
ENSMUSG00000023027	0.046688741	5.099811877	0.182576166	0.670729037	0	Atf1	11908
ENSMUSG00000023030	0.058668234	5.723276973	0.299831688	0.586060185	0	Slc11a2	18174
ENSMUSG00000023031	0.099444179	-0.627464772	0.029360592	0.864537322	0	Cela1	109901
ENSMUSG00000023032	-0.069850487	3.062973057	0.105342299	0.746662166	0	Slc4a8	59033
ENSMUSG00000023033	-0.411021234	3.264994579	4.991530441	0.029286552	0	Scn8a	20273
ENSMUSG00000023034	0.114890625	2.716846782	0.107624568	0.744038885	0	Nr4a1	15370
ENSMUSG00000023036	-0.008805218	2.522443868	0.001544401	0.968785213	0	Pcdhgc4	93707
ENSMUSG00000023039	-0.363074484	5.705381464	4.089639639	0.04770835	0	Krt7	110310
ENSMUSG00000023043	0.442185308	7.520991084	2.925712592	0.092823848	0	Krt18	16668
ENSMUSG00000023044	-0.040304556	4.254706012	0.079929615	0.77838553	0	Csad	246277
ENSMUSG00000023045	0.10232622	0.855574215	0.040837188	0.840557148	0	Soat2	223920
ENSMUSG00000023046	-1.65815033	-0.93965492	1.151986282	0.287836576	0	Igfbp6	16012
ENSMUSG00000023048	0.105401252	4.877678596	0.354219607	0.55401751	0	Prr13	66151
ENSMUSG00000023050	0.154018754	4.109110564	1.00310652	0.320663252	0	Map3k12	26404
ENSMUSG00000023051	-0.011675369	6.419168426	0.02136783	0.884281268	0	Tarbp2	21357
ENSMUSG00000023055	0.013952467	5.291144957	0.009911249	0.921036011	0	Calcoco1	67488
ENSMUSG00000023064	0.104273955	-0.785820711	0.048960491	0.825648557	0	Sncg	20618
ENSMUSG00000023066	0.10504873	4.310101755	0.294743389	0.589248533	0	Rttn	246102
ENSMUSG00000023067	-0.579478228	3.844704896	6.238391909	0.015318804	0	Cdkn1a	12575
ENSMUSG00000023068	0.167593089	6.12297092	2.895182599	0.094126547	0	Nus1	52014
ENSMUSG00000023070	-0.622445261	-0.976195025	0.73298809	0.39539135	0	Rgn	19733
ENSMUSG00000023072	0.011966511	6.089706201	0.018287781	0.892889994	0	Cep89	72140
ENSMUSG00000023074	-0.09013444	5.632850586	0.425765611	0.516616568	0	Mospd1	70380
ENSMUSG00000023075	-0.111332304	6.666476982	1.807379601	0.18398579	0	Akirin1	68050
ENSMUSG00000023078	-1.76420545	-1.935996722	4.670724143	0.034764342	0	Cxcl13	55985
ENSMUSG00000023079	0.321577433	6.862795413	8.919019534	0.004109771	0	Gtf2ird1	57080
ENSMUSG00000023087	-0.108852978	7.006369969	0.068664943	0.794305915	0	Noct	12457
ENSMUSG00000023088	0.177352487	4.94416469	1.028566973	0.314649937	0	Abcc1	17250
ENSMUSG00000023089	-0.002023947	5.982647733	0.000194821	0.98891086	0	Ndufa5	68202
ENSMUSG00000023092	-0.058950727	6.782346337	0.054449761	0.816352934	0	Fhl1	14199
ENSMUSG00000023094	0.262879977	3.544282273	1.907799231	0.172433771	0	Msrb2	76467
ENSMUSG00000023104	-0.05253662	7.84918658	0.440129945	0.509652065	0	Rfc2	19718
ENSMUSG00000023106	-0.112465537	7.683273558	1.4414293	0.234721839	0	Denr	68184
ENSMUSG00000023110	-0.014714312	8.394486549	0.02970579	0.863751256	0	Prmt5	27374
ENSMUSG00000023118	0.000172158	6.347024512	4.73E-07	0.999453788	0	Sympk	68188
ENSMUSG00000023140	-0.074543087	-0.176789036	0.040408361	0.841377883	0	Reg2	19693
ENSMUSG00000023143	-0.157884164	4.325454769	1.306575489	0.25764759	0	Nagpa	27426
ENSMUSG00000023147	-0.034712455	7.331373201	0.050104341	0.823661164	0	Wrb	71446
ENSMUSG00000023150	0.153121325	9.885554241	1.713188695	0.195663824	0	Ivns1abp	117198
ENSMUSG00000023156	0.015554325	6.108257975	0.025510737	0.873648318	0	Rpp14	67053
ENSMUSG00000023159	-0.496490477	-1.45288951	0.033039866	0.856422401	0	Psg29	114872
ENSMUSG00000023169	0.051706724	7.089109887	0.133334452	0.71630948	0	Slc38a1	105727
ENSMUSG00000023170	-0.083546243	5.546119459	0.57369879	0.451817092	0	Gps2	56310
ENSMUSG00000023175	-0.200658314	8.549107248	3.265069913	0.075886268	0	Bsg	12215
ENSMUSG00000023186	-0.143695063	4.611229527	0.387416821	0.536101033	0	Vwa5a	67776
ENSMUSG00000023191	0.106869273	4.245476124	0.327915687	0.5690719	0	P3h3	14789
ENSMUSG00000023206	1.477068656	-1.339840699	5.331636665	0.02447371	0	Il15ra	16169
ENSMUSG00000023216	0.482944903	3.10870356	0.592407228	0.444887386	0	Epb42	13828
ENSMUSG00000023224	-0.699432592	2.954980115	4.670320419	0.034870666	0	Serping1	12258
ENSMUSG00000023232	-0.30124108	4.388218064	2.089386395	0.153633649	0	Serinc2	230779
ENSMUSG00000023235	0.074645455	3.575315799	0.331560931	0.566938402	0	Ccl25	20300
ENSMUSG00000023236	-0.255481468	0.621774636	0.313341722	0.577771608	0	Scg5	20394
ENSMUSG00000023243	-0.005101445	3.751809229	0.000837418	0.977011881	0	Kcnk5	16529
ENSMUSG00000023247	1.653958081	-2.467080638	0.482390845	0.491478586	0	Guca2a	14915
ENSMUSG00000023249	-0.200008499	0.60496911	0.358114857	0.551853019	0	Parp3	235587
ENSMUSG00000023259	0.017782211	2.766818329	0.008620756	0.926339878	0	Slc26a6	171429
ENSMUSG00000023262	0.051104438	5.094123977	0.235324208	0.629405995	0	Acy1	109652
ENSMUSG00000023266	0.418440586	1.32615569	2.317965078	0.133246591	0	Frs3	107971
ENSMUSG00000023272	-0.208049009	6.598990745	2.523155654	0.117548203	0	Creld2	76737
ENSMUSG00000023277	-0.02930858	5.392989611	0.114681825	0.736081771	0	Twf2	23999
ENSMUSG00000023284	0.055444503	3.350444993	0.108171583	0.743403816	0	Zfp605	675812
ENSMUSG00000023286	-0.103553094	6.727434889	0.797338308	0.375529798	0	Ube2j2	140499
ENSMUSG00000023307	-0.113487769	7.557622113	2.215729059	0.141953613	0	05-Mar	69104
ENSMUSG00000023328	-0.596422707	1.074778254	0.857374124	0.35844582	0	Ache	11423
ENSMUSG00000023330	0.012564824	5.108406545	0.007305866	0.932174609	0	Dtwd1	69185
ENSMUSG00000023345	0.027007984	5.078573925	0.065314777	0.79917652	0	Poc1a	70235
ENSMUSG00000023348	0.025573435	6.103028701	0.03331356	0.855802371	0	Trip6	22051
ENSMUSG00000023353	0.220951632	6.387518932	1.592520524	0.211986648	0	Agap3	213990
ENSMUSG00000023367	-0.387569008	2.981869714	3.325761888	0.073285084	0	Tmem176a	66058
ENSMUSG00000023391	-0.292037057	6.398527003	1.592286631	0.212209596	0	Dlx2	13392
ENSMUSG00000023393	-0.258253277	-1.680033872	0.108823944	0.742659248	0	Slc17a9	228993
ENSMUSG00000023403	-0.77276737	-1.5997953	0.641884176	0.426254485	0	Stk31	77485
ENSMUSG00000023411	0.247971948	5.571150394	1.149238434	0.288237037	0	Nfatc4	73181
ENSMUSG00000023452	0.05505766	5.268456075	0.1441468	0.705560442	0	Pisd	320951
ENSMUSG00000023456	0.092509648	9.800762769	0.327336819	0.569480679	0	Tpi1	21991
ENSMUSG00000023460	-0.152381052	5.32863	1.916673529	0.171454617	0	Rab12	19328
ENSMUSG00000023467	-0.047207555	0.3264621	0.019996701	0.888029591	0	Tulp2	56734
ENSMUSG00000023473	1.5840163	-0.671880436	5.324545567	0.024564937	0	Celsr3	107934
ENSMUSG00000023484	0	-1.984075205	0	1	0	Prph	19132
ENSMUSG00000023495	0.073623044	7.995525884	0.524431739	0.471828467	0	Pcbp4	59092
ENSMUSG00000023505	0.047583974	6.809077249	0.095919462	0.757877272	0	Cdca3	14793
ENSMUSG00000023571	0.091168644	3.414979351	0.045880519	0.831181235	0	C1qtnf12	67389
ENSMUSG00000023572	0.08514367	4.935108627	0.638425384	0.427496821	0	Ccndbp1	17151
ENSMUSG00000023707	-0.018786649	2.980894101	0.015585349	0.901074957	0	Ogfod2	66627
ENSMUSG00000023723	0.033891121	5.265741557	0.086503085	0.769706333	0	Mrps23	64656
ENSMUSG00000023737	-0.433748459	-1.327472738	0.761362231	0.386451254	0	NA	NA
ENSMUSG00000023755	0.275034392	4.414331319	4.033512128	0.049204438	0	Rhebl1	69159
ENSMUSG00000023764	0.165883943	3.807566678	0.310614081	0.579489444	0	Sfi1	78887
ENSMUSG00000023791	0.054180602	5.964720365	0.176687874	0.675767157	0	Pigx	72084
ENSMUSG00000023795	0.037520676	2.870554638	0.066256596	0.797765775	0	NA	NA
ENSMUSG00000023800	0.180354584	2.599856524	0.582392082	0.448426779	0	Tiam2	24001
ENSMUSG00000023805	0.128657325	1.646895063	0.140402449	0.709229083	0	Synj2	20975
ENSMUSG00000023806	-0.018280027	4.163486525	0.010192796	0.919926122	0	Rsph3b	100037282
ENSMUSG00000023809	-0.004318031	7.05300093	0.000352962	0.985077694	0	Rps6ka2	20112
ENSMUSG00000023826	-0.142624193	4.0701019	0.27345054	0.603031561	0	Prkn	50873
ENSMUSG00000023827	-0.002385868	5.313061631	0.00037679	0.984578878	0	Agpat4	68262
ENSMUSG00000023828	-0.004322306	-0.8850978	1.21E-05	0.99723708	0	Slc22a3	20519
ENSMUSG00000023829	-3.266285107	-1.408266944	2.729397289	0.104683964	0	Slc22a1	20517
ENSMUSG00000023830	0.263401824	6.696805374	0.78890207	0.378337153	0	Igf2r	16004
ENSMUSG00000023832	0.0382331	8.328836489	0.052243262	0.820015946	0	Acat2	110460
ENSMUSG00000023845	0.4253745	1.920571989	1.932905658	0.169680471	0	Lnpep	240028
ENSMUSG00000023852	-0.020622736	7.595048078	0.037627245	0.846862025	0	Chd1	12648
ENSMUSG00000023861	0.033824484	3.974811488	0.032380754	0.857813157	0	Mpc1	55951
ENSMUSG00000023868	0.563408791	1.805855881	3.236495912	0.077146021	0	Pde10a	23984
ENSMUSG00000023873	0.015404911	1.698645123	0.003413233	0.953609858	0	1700010I14Rik	66931
ENSMUSG00000023882	-0.189920463	3.100947772	0.869524319	0.354899639	0	Zfp54	22712
ENSMUSG00000023883	0.245971478	5.758777042	4.012247119	0.049786703	0	Phf10	72057
ENSMUSG00000023885	-0.016893342	0.73664768	0.001025906	0.974560516	0	Thbs2	21826
ENSMUSG00000023886	1.600952966	4.730243417	6.033768656	0.017359725	0	Smoc2	64074
ENSMUSG00000023892	-0.14391465	5.535181394	1.10290063	0.297926918	0	Zfp51	22709
ENSMUSG00000023902	0.545540634	2.359053442	0.972126957	0.328251279	0	Zscan10	332221
ENSMUSG00000023903	-0.565346352	-1.324690557	0.594617771	0.443726194	0	Mmp25	240047
ENSMUSG00000023904	-0.090181711	3.070966625	0.223736047	0.6379588	0	Hcfc1r1	353502
ENSMUSG00000023905	-0.626740152	1.568054538	4.037711828	0.04909032	0	Tnfrsf12a	27279
ENSMUSG00000023906	0.106786619	6.77009849	0.416824704	0.521052083	0	Cldn6	54419
ENSMUSG00000023908	-0.208964734	4.577549882	1.92603385	0.170428906	0	Pkmyt1	268930
ENSMUSG00000023909	-0.129330112	2.533949622	0.561970932	0.456455633	0	Paqr4	76498
ENSMUSG00000023911	-0.085918978	2.525950447	0.196891582	0.658869974	0	Flywch2	76917
ENSMUSG00000023912	0.233784969	2.42205136	1.488092283	0.227382181	0	Slc25a27	74011
ENSMUSG00000023913	0.925514952	3.244204181	12.03320869	0.000984409	0	Pla2g7	27226
ENSMUSG00000023915	0.095380234	5.677480069	0.318807947	0.574472328	0	Tnfrsf21	94185
ENSMUSG00000023919	-0.025921921	5.589535484	0.036395011	0.849359123	0	Cenpq	83815
ENSMUSG00000023921	0.069636556	6.309068495	0.277367529	0.60041272	0	Mmut	17850
ENSMUSG00000023923	-0.129043164	4.47437603	0.513205144	0.476589928	0	Tbc1d5	72238
ENSMUSG00000023926	0.25431912	3.214686871	0.150792183	0.69932868	0	Rhag	19743
ENSMUSG00000023927	0.215696088	4.874077084	1.829242297	0.181394788	0	Satb1	20230
ENSMUSG00000023931	0.49062506	-1.065995271	0.677081229	0.413917733	0	Efhb	211482
ENSMUSG00000023932	-0.049222653	6.846557945	0.43437842	0.512420773	0	Cdc5l	71702
ENSMUSG00000023938	0.186829802	5.517823775	2.031065075	0.159398438	0	Aars2	224805
ENSMUSG00000023939	0.0991268	5.125289527	0.534214076	0.467742635	0	Mrpl14	68463
ENSMUSG00000023940	-0.072600914	6.898293254	0.44670032	0.506520967	0	Sgo1	72415
ENSMUSG00000023942	-0.105157279	5.391101881	0.211384945	0.647424384	0	Slc29a1	63959
ENSMUSG00000023944	-0.080240564	11.50380285	0.574390881	0.4515457	0	Hsp90ab1	15516
ENSMUSG00000023945	-1.107643315	-1.219446218	4.119572893	0.046922282	0	Slc5a7	63993
ENSMUSG00000023947	-0.11400633	2.329346101	0.203942706	0.65321814	0	Nfkbie	18037
ENSMUSG00000023951	0.163689995	5.709818833	0.718502297	0.400104648	0	Vegfa	22339
ENSMUSG00000023952	0.424894233	4.493899175	8.19562327	0.005809769	0	Gtpbp2	56055
ENSMUSG00000023953	0.186485384	2.803385303	0.748673755	0.390412435	0	Polh	80905
ENSMUSG00000023959	-1.801704702	-0.669905665	4.800828282	0.03242065	0	Clic5	224796
ENSMUSG00000023960	-0.113217203	2.481223642	0.134527264	0.715117719	0	Enpp5	83965
ENSMUSG00000023961	-0.341891599	2.154333713	1.970431208	0.165660736	0	Enpp4	224794
ENSMUSG00000023963	0.231060761	4.78344072	0.970647471	0.328632483	0	Cyp39a1	56050
ENSMUSG00000023964	-0.09686711	-0.144931379	0.014100828	0.905880778	0	Calcr	12311
ENSMUSG00000023965	-0.159576868	5.028598241	1.348824473	0.250175942	0	Fbxl17	50758
ENSMUSG00000023966	0.014926936	1.639656087	0.003769139	0.951254148	0	Rsph9	75564
ENSMUSG00000023967	-0.075732996	6.027359413	0.451664869	0.504177201	0	Mrps18a	68565
ENSMUSG00000023971	-0.056196375	5.310643065	0.296135182	0.588372897	0	Rrp36	224823
ENSMUSG00000023972	0.220830033	6.862943078	0.76605482	0.385222423	0	Ptk7	71461
ENSMUSG00000023973	-0.042548138	5.766514859	0.187780613	0.666355578	0	Cnpy3	72029
ENSMUSG00000023977	0.096829859	5.688766316	0.269960613	0.605321084	0	Ubr2	224826
ENSMUSG00000023979	-0.700821672	-1.19916689	0.750608718	0.389804572	0	Guca1b	107477
ENSMUSG00000023980	0.013312525	5.423490357	0.01592072	0.900021941	0	Taf8	63856
ENSMUSG00000023984	0.125068915	-0.766915226	0.067485176	0.795941484	0	Gm20517	112694759
ENSMUSG00000023988	-0.006585278	6.801213548	0.001978338	0.964673668	0	Bysl	53414
ENSMUSG00000023990	-0.837572645	0.197681291	5.212636636	0.026053769	0	Tfeb	21425
ENSMUSG00000023991	-0.234471751	4.765631202	1.10480795	0.297568817	0	Foxp4	74123
ENSMUSG00000023992	0.373042125	-1.829915441	0.435223141	0.512012488	0	Trem2	83433
ENSMUSG00000023993	0.709649003	-0.675754395	1.230621777	0.271866078	0	Treml1	71326
ENSMUSG00000023994	0.081802284	3.338902021	0.247904353	0.620411368	0	Nfya	18044
ENSMUSG00000023999	-0.155110298	1.372618505	0.417555984	0.520672826	0	Kif6	319991
ENSMUSG00000024002	-0.194630318	6.790741651	1.412544706	0.239438037	0	Brd4	57261
ENSMUSG00000024006	-0.000206816	6.772478809	5.04E-06	0.99821614	0	Stk38	106504
ENSMUSG00000024007	-0.038216582	7.631907212	0.150862717	0.699114842	0	Ppil1	68816
ENSMUSG00000024008	-0.522135172	2.033077248	3.984189735	0.050566422	0	Cpne5	240058
ENSMUSG00000024011	-0.777898176	-0.22816058	1.307820799	0.257456493	0	Pi16	74116
ENSMUSG00000024012	-0.095660078	8.277851754	0.998179037	0.321844735	0	Mtch1	56462
ENSMUSG00000024013	0.002256054	2.675242029	0.000107236	0.991772718	0	Fgd2	26382
ENSMUSG00000024014	-0.384348451	2.844860714	0.706413285	0.404180799	0	Pim1	18712
ENSMUSG00000024018	0.33247737	2.086559524	2.1931433	0.143964239	0	Ccdc167	68597
ENSMUSG00000024019	0.277701421	1.128765651	1.145674786	0.288829759	0	Cmtr1	74157
ENSMUSG00000024026	0.013035088	8.048139482	0.002020795	0.964310513	0	Glo1	109801
ENSMUSG00000024027	-1.902410938	-1.438619589	1.366558083	0.247120718	0	Glp1r	14652
ENSMUSG00000024030	-0.471931168	1.874836011	3.151236233	0.081044227	0	Abcg1	11307
ENSMUSG00000024033	-0.010091862	0.349158633	0.000281904	0.986660987	0	Rsph1	22092
ENSMUSG00000024034	-2.408800131	-2.330207114	1.600393254	0.213390911	0	Tmprss3	140765
ENSMUSG00000024036	0.049613108	1.41681026	0.012706174	0.910635118	0	Slc37a1	224674
ENSMUSG00000024037	0.056685474	6.814073447	0.272218176	0.603807221	0	Wdr4	57773
ENSMUSG00000024038	0.037752431	5.75238419	0.089229608	0.766211826	0	Ndufv3	78330
ENSMUSG00000024039	0.742112274	1.491896089	6.464060562	0.013661203	0	Cbs	12411
ENSMUSG00000024042	0.115262331	3.325422067	0.097577274	0.755914959	0	Sik1	17691
ENSMUSG00000024043	0.224978368	7.210341135	3.009350202	0.08802409	0	Arhgap28	268970
ENSMUSG00000024044	-0.165079683	6.182373048	0.853972654	0.359238229	0	Epb41l3	13823
ENSMUSG00000024045	0.159353688	7.588361357	1.181008903	0.281586108	0	Akap8	56399
ENSMUSG00000024048	-0.017395761	7.910850693	0.028200348	0.86721484	0	Myl12a	67268
ENSMUSG00000024049	0.398764663	2.040255858	0.218623769	0.641982073	0	Myom1	17929
ENSMUSG00000024050	0.062470655	6.373394027	0.177174572	0.675347006	0	Wiz	22404
ENSMUSG00000024052	0.20553554	5.918763677	1.608958357	0.209636499	0	Lpin2	64898
ENSMUSG00000024053	1.018539703	3.335682063	12.06222768	0.000983206	0	Emilin2	246707
ENSMUSG00000024054	-0.005563303	6.867857178	0.001157697	0.972973229	0	Smchd1	74355
ENSMUSG00000024055	-0.166665645	1.300560161	0.303186825	0.583977081	0	Cyp4f13	170716
ENSMUSG00000024056	-0.035602114	6.652967158	0.098590443	0.754638877	0	Ndc80	67052
ENSMUSG00000024059	-0.225925516	2.371095166	1.460129406	0.231745983	0	Clip4	78785
ENSMUSG00000024063	-0.379900684	2.613698763	2.917345487	0.092905974	0	Lbh	77889
ENSMUSG00000024064	-0.133434623	1.908017735	0.145599647	0.704151683	0	Galnt14	71685
ENSMUSG00000024065	0.070184169	4.484615878	0.245089241	0.622398989	0	Ehd3	57440
ENSMUSG00000024067	0.016906957	6.775791883	0.020441923	0.886798474	0	Dpy30	66310
ENSMUSG00000024068	-0.04968322	6.509597765	0.153796606	0.696350932	0	Spast	50850
ENSMUSG00000024069	-0.010569011	5.511217132	0.011394921	0.915353012	0	Slc30a6	210148
ENSMUSG00000024070	0.014016305	7.051444566	0.011837302	0.913732008	0	Prkd3	75292
ENSMUSG00000024072	-0.070041476	5.165076339	0.406962802	0.525991355	0	Yipf4	67864
ENSMUSG00000024073	-0.018110346	5.503058856	0.008268424	0.927860302	0	Birc6	12211
ENSMUSG00000024074	0.717979877	3.253286302	4.493203399	0.038408756	0	Crim1	50766
ENSMUSG00000024076	0.911899692	-0.788374612	1.979186473	0.164738975	0	Vit	74199
ENSMUSG00000024077	-0.130685567	4.905383921	0.99338602	0.322999581	0	Strn	268980
ENSMUSG00000024078	-0.080360367	5.707190417	0.502054693	0.481397972	0	Ttc27	74196
ENSMUSG00000024079	0.231042692	3.120523612	0.935049198	0.337514216	0	Eif2ak2	19106
ENSMUSG00000024081	0.092844075	6.893682558	0.614489457	0.436248358	0	Cebpz	12607
ENSMUSG00000024082	-0.077772438	5.300839092	0.435982724	0.511645839	0	Ndufaf7	73694
ENSMUSG00000024083	0.063484655	7.324483574	0.195919637	0.65965852	0	Pja2	224938
ENSMUSG00000024084	-1.487201429	0.842400817	17.23276642	0.000108195	-1	Qpct	70536
ENSMUSG00000024085	0.614267515	3.405056283	13.64680992	0.000485562	1	Man2a1	17158
ENSMUSG00000024087	-2.133978349	4.929068853	54.14471883	8.42E-10	-1	Cyp1b1	13078
ENSMUSG00000024091	-0.111839463	8.188883244	1.773103279	0.188136864	0	Vapa	30960
ENSMUSG00000024095	-0.159750467	8.22423117	3.287536364	0.074911708	0	Hnrnpll	72692
ENSMUSG00000024096	-0.237133646	5.538502332	3.377172794	0.071158377	0	Ralbp1	19765
ENSMUSG00000024097	-0.068858942	9.998292611	0.476686225	0.492643133	0	Srsf7	225027
ENSMUSG00000024098	0.037011279	7.622134065	0.112447873	0.73856757	0	Twsg1	65960
ENSMUSG00000024099	-0.088197492	7.646494294	0.589599502	0.445646239	0	Ndufv2	72900
ENSMUSG00000024101	-0.350972983	2.892350988	3.641179725	0.061252301	0	Washc1	68767
ENSMUSG00000024104	0.161099343	6.599301899	1.874897983	0.176121813	0	Washc2	28006
ENSMUSG00000024109	-2.027881633	1.252401291	23.49721968	9.52E-06	-1	Nrxn1	18189
ENSMUSG00000024112	-0.146274536	1.286118532	0.123325869	0.726737178	0	Cacna1h	58226
ENSMUSG00000024114	0.38239584	1.717547353	1.233557054	0.27123684	0	Prss41	71003
ENSMUSG00000024118	-0.020713617	4.879003354	0.025009703	0.874884665	0	Tedc2	72016
ENSMUSG00000024120	-0.032155089	7.38588521	0.106416046	0.74541994	0	Lrpprc	72416
ENSMUSG00000024121	0.214860916	3.394128081	2.073674056	0.155162552	0	Atp6v0c	11984
ENSMUSG00000024122	0.116572741	5.18027364	0.486212979	0.488368974	0	Pdpk1	18607
ENSMUSG00000024127	0.098078976	5.563425172	1.130674006	0.291978421	0	Prepl	213760
ENSMUSG00000024130	0.011894146	2.424159698	0.000824674	0.977191843	0	Abca3	27410
ENSMUSG00000024131	1.185554583	-1.458214657	2.062826645	0.156228379	0	Slc3a1	20532
ENSMUSG00000024132	-0.146396134	4.890681482	0.666308962	0.417635605	0	Eci1	13177
ENSMUSG00000024134	0.977212105	3.859152408	7.117903885	0.009981807	0	Six2	20472
ENSMUSG00000024135	0.149267432	4.751010926	0.043628614	0.835353657	0	Srbd1	78586
ENSMUSG00000024136	-0.256316589	-0.314087213	0.356070892	0.552986791	0	Dnase1l2	66705
ENSMUSG00000024137	-0.114802395	4.912247519	0.962396273	0.330602537	0	E4f1	13560
ENSMUSG00000024140	-0.010745151	2.506915194	0.000476867	0.982656021	0	Epas1	13819
ENSMUSG00000024142	0.127297242	4.944796829	1.314460506	0.256232091	0	Mlst8	56716
ENSMUSG00000024143	0.304655365	5.715692146	3.133382489	0.081887813	0	Rhoq	104215
ENSMUSG00000024145	0.037438426	4.044218008	0.080864108	0.77712869	0	Pigf	18701
ENSMUSG00000024146	-0.046144981	6.551226749	0.231392284	0.632278292	0	Cript	56724
ENSMUSG00000024150	-0.018527361	6.661498301	0.035064422	0.852105273	0	Mcfd2	193813
ENSMUSG00000024151	0.134350387	7.841165961	2.476048553	0.120957267	0	Msh2	17685
ENSMUSG00000024158	0.096533097	4.120890698	0.606750858	0.439136977	0	Hagh	14651
ENSMUSG00000024160	0.034307434	2.108230608	0.02551889	0.873628303	0	Spsb3	79043
ENSMUSG00000024163	0.215573511	4.950360102	1.048139038	0.310162052	0	Mapk8ip3	30957
ENSMUSG00000024164	-5.232785996	-0.391416342	2.256766744	0.139329838	0	C3	12266
ENSMUSG00000024165	0.12371569	9.481112862	1.524956802	0.221782071	0	Jpt2	52009
ENSMUSG00000024168	-0.092785525	3.699202738	0.268864876	0.60603983	0	Tmem204	407831
ENSMUSG00000024169	0.02477227	5.839070903	0.022858369	0.880343386	0	Ift140	106633
ENSMUSG00000024170	0.163397436	5.711612706	1.373995322	0.245853262	0	Telo2	71718
ENSMUSG00000024172	-0.630522975	3.855957461	8.80992643	0.004328383	0	St6gal2	240119
ENSMUSG00000024174	-0.080759478	2.747048567	0.107064931	0.744672603	0	Pot1b	72836
ENSMUSG00000024176	-0.939332853	2.661981761	7.79085797	0.007094211	0	Sox8	20681
ENSMUSG00000024177	0.30432799	6.309490252	8.814541816	0.004318891	0	Nme4	56520
ENSMUSG00000024180	0.01200415	1.606850202	0.001070575	0.974008955	0	Tmem8	60455
ENSMUSG00000024181	-0.003912082	7.392723772	0.001543863	0.968790653	0	Mrpl28	68611
ENSMUSG00000024182	0.247204105	6.867562887	3.302060821	0.074289005	0	Axin1	12005
ENSMUSG00000024186	0.830757655	0.547588831	2.361206648	0.129828043	0	Rgs11	50782
ENSMUSG00000024187	0.102656625	5.496322441	0.371336677	0.544623692	0	Fam234a	106581
ENSMUSG00000024188	0.064736798	7.651723644	0.623603788	0.432883737	0	Luc7l	66978
ENSMUSG00000024190	-0.064391699	4.94012524	0.182500249	0.670793377	0	Dusp1	19252
ENSMUSG00000024191	0.009388476	4.663460553	0.006635785	0.935352479	0	Bnip1	224630
ENSMUSG00000024193	-0.394519359	1.430574962	2.161631468	0.146824565	0	Phf1	21652
ENSMUSG00000024194	-0.002349153	5.371150303	0.000339407	0.985363756	0	Cuta	67675
ENSMUSG00000024197	0.04006264	6.760310937	0.151414682	0.698592503	0	Plin3	66905
ENSMUSG00000024201	-0.111218631	6.267561068	0.437841287	0.51075736	0	Kdm4b	193796
ENSMUSG00000024205	0.192670364	3.615637632	1.56342534	0.216116748	0	NA	NA
ENSMUSG00000024206	0.069822937	1.245236928	0.081975189	0.775644534	0	Rfx2	19725
ENSMUSG00000024208	0.035378985	5.913092249	0.064074593	0.801050832	0	Uqcc2	67267
ENSMUSG00000024211	1.003113304	-0.182687989	4.185034786	0.045263191	0	Grm8	14823
ENSMUSG00000024212	0.010440338	6.684381535	0.003186295	0.955180408	0	Mllt1	64144
ENSMUSG00000024213	0.076877832	6.193739861	0.151095424	0.698923743	0	Nudt3	56409
ENSMUSG00000024217	-0.200921207	6.024242969	1.119531766	0.294404734	0	Snrpc	20630
ENSMUSG00000024218	0.060873455	5.677336836	0.219231435	0.641356902	0	Taf11	68776
ENSMUSG00000024219	0.125685021	4.258618591	0.298969985	0.586608764	0	Anks1	224650
ENSMUSG00000024220	0.084863166	5.69986485	0.437633007	0.510850835	0	Zfp523	224656
ENSMUSG00000024222	0.211086415	6.629129093	1.88238389	0.17527459	0	Fkbp5	14229
ENSMUSG00000024227	-0.365043189	-1.726203287	0.386678602	0.536582551	0	Pdzph1	69239
ENSMUSG00000024228	-0.247091334	3.397311037	1.740507165	0.192188149	0	Nudt12	67993
ENSMUSG00000024231	-0.107213837	7.701327743	1.388339174	0.243431561	0	Cul2	71745
ENSMUSG00000024232	0.9589004	7.059655315	18.43061198	7.05E-05	1	Bambi	68010
ENSMUSG00000024234	-0.009549627	5.914037329	0.008707482	0.925971374	0	Mtpap	67440
ENSMUSG00000024235	0.262814154	0.464298648	0.439982033	0.50972294	0	Map3k8	26410
ENSMUSG00000024236	0.016386628	5.24738	0.005193525	0.94279964	0	Svil	225115
ENSMUSG00000024238	0.006266469	4.607891806	0.001361579	0.97069004	0	Zeb1	21417
ENSMUSG00000024240	-0.137756081	4.407674342	0.274130279	0.602590696	0	Epc1	13831
ENSMUSG00000024241	-0.0520844	5.031283823	0.079930215	0.77838472	0	Sos1	20662
ENSMUSG00000024242	0.041053482	6.436522268	0.10801527	0.743582592	0	Map4k3	225028
ENSMUSG00000024245	0.394145849	0.966170084	1.142680722	0.289454681	0	Tmem178	68027
ENSMUSG00000024246	0.16523297	4.128595657	1.275479799	0.263326825	0	Thumpd2	72167
ENSMUSG00000024247	-0.302584339	5.344718975	1.871600516	0.176607921	0	Pkdcc	106522
ENSMUSG00000024248	-0.06865142	6.126066714	0.450737723	0.50461348	0	Cox7a2l	20463
ENSMUSG00000024251	0.122685353	4.973846421	0.448203153	0.50580949	0	Thada	240174
ENSMUSG00000024253	0.057213721	4.726344639	0.175431243	0.676855135	0	Dync2li1	213575
ENSMUSG00000024254	-0.36914755	-1.422442633	0.184262644	0.669303824	0	Abcg8	67470
ENSMUSG00000024258	-0.036405485	7.082877588	0.129024128	0.720732511	0	Polr2d	69241
ENSMUSG00000024259	-0.037645431	6.746490734	0.127602562	0.722209547	0	Slc25a46	67453
ENSMUSG00000024260	0.145766417	4.672595232	0.372715364	0.54391998	0	Sap130	269003
ENSMUSG00000024268	0.060298276	0.909741587	0.050488756	0.822993869	0	Celf4	108013
ENSMUSG00000024269	-0.068167856	6.714342263	0.627782887	0.431354345	0	Tpgs2	66648
ENSMUSG00000024270	-0.142494329	7.02442076	1.516892896	0.222992518	0	Slc39a6	106957
ENSMUSG00000024271	0.04385335	8.490123294	0.206991623	0.650810755	0	Elp2	58523
ENSMUSG00000024273	0.015594383	5.089590515	0.016603056	0.897913748	0	2700062C07Rik	68046
ENSMUSG00000024274	0.169996725	0.042322689	0.257767135	0.613557238	0	NA	NA
ENSMUSG00000024276	-0.030542928	6.541628262	0.05473513	0.815832136	0	Zfp397	69256
ENSMUSG00000024277	0.075948494	6.896410762	0.569014329	0.453660843	0	Mapre2	212307
ENSMUSG00000024283	0.267717206	7.86030181	8.109938917	0.006055374	0	Wac	225131
ENSMUSG00000024286	-0.008524132	5.694795121	0.005934978	0.938854176	0	Ccny	67974
ENSMUSG00000024287	-0.110624408	7.72822792	1.172081045	0.28339312	0	Thoc1	225160
ENSMUSG00000024290	0.004531227	6.064258738	0.001557202	0.968656184	0	Rock1	19877
ENSMUSG00000024293	-0.09754295	5.289959686	0.494379531	0.484754453	0	Esco1	77805
ENSMUSG00000024294	0.146710275	5.696784861	0.793739344	0.376602311	0	Mib1	225164
ENSMUSG00000024295	0.175351255	-1.049339411	0.184730536	0.668909788	0	Cyp4f41-ps	77875
ENSMUSG00000024298	0.015696781	5.013315212	0.001622642	0.968016847	0	Zfp871	208292
ENSMUSG00000024299	0.221953471	4.481729548	1.209415938	0.275929292	0	Adamts10	224697
ENSMUSG00000024300	0.02420584	-0.426952442	0.00321909	0.954957324	0	Myo1f	17916
ENSMUSG00000024301	0.129559617	3.104830275	0.154428431	0.695786259	0	Kifc5b	16580
ENSMUSG00000024302	0.218208844	3.87616745	1.244524757	0.269138612	0	Dtna	13527
ENSMUSG00000024304	-0.120909269	6.431819337	0.704119718	0.404800913	0	Cdh2	12558
ENSMUSG00000024308	-0.148026385	2.903089358	0.456369389	0.501973436	0	Tapbp	21356
ENSMUSG00000024309	0.017747776	5.754501091	0.020346101	0.887062273	0	Pfdn6	14976
ENSMUSG00000024312	0.064161373	6.544739551	0.208728195	0.649449154	0	Wdr46	57315
ENSMUSG00000024317	-0.188616774	5.990504531	1.604964558	0.210195393	0	Rnf138	56515
ENSMUSG00000024319	0.075387123	5.81620435	0.483027395	0.489791199	0	Vps52	224705
ENSMUSG00000024325	0.088119717	3.00396348	0.19062964	0.663991941	0	Ring1	19763
ENSMUSG00000024327	0.030699459	3.253385751	0.045442503	0.831929698	0	Slc39a7	14977
ENSMUSG00000024330	-0.358422379	-0.839898388	0.264428561	0.609020882	0	Col11a2	12815
ENSMUSG00000024331	0.5959934	4.21275435	3.33098827	0.073308596	0	Dsc2	13506
ENSMUSG00000024334	-1.286972776	-0.713417029	4.042737982	0.048954123	0	H2-Oa	15001
ENSMUSG00000024335	0.221880877	7.437335511	1.978314421	0.164869096	0	Brd2	14312
ENSMUSG00000024338	0.294874731	-2.129003119	0.189845326	0.664726031	0	Psmb8	16913
ENSMUSG00000024346	-0.055533993	6.581079516	0.220508401	0.640389304	0	Pfdn1	67199
ENSMUSG00000024347	0.692183662	0.075006611	3.014109265	0.087779443	0	Psd2	74002
ENSMUSG00000024349	0.083139198	4.177354934	0.232478141	0.63148207	0	Tmem173	72512
ENSMUSG00000024350	0.1382374	4.80302072	1.395951213	0.242158452	0	Dnajc18	76594
ENSMUSG00000024352	0.041582198	2.565174031	0.045646287	0.83155905	0	Spata24	71242
ENSMUSG00000024354	-0.062105626	2.455542457	0.038699255	0.844724932	0	Slc23a1	20522
ENSMUSG00000024357	0.007182078	4.243073832	0.002856303	0.957558975	0	Sil1	81500
ENSMUSG00000024359	0.119485682	9.460787822	2.928637262	0.092290895	0	Hspa9	15526
ENSMUSG00000024360	0.055780462	8.091908233	0.390663991	0.534368356	0	Etf1	225363
ENSMUSG00000024366	0.789224896	-0.572339769	1.037281374	0.312653461	0	Gfra3	14587
ENSMUSG00000024369	-0.094062295	6.58269464	1.018213639	0.317076911	0	Nelfe	27632
ENSMUSG00000024370	-0.089265414	8.4023842	1.337249783	0.252195573	0	Cdc23	52563
ENSMUSG00000024371	0.171489457	-1.477429808	0.069977569	0.792294348	0	C2	12263
ENSMUSG00000024376	-0.018600978	4.220663469	0.010443677	0.918950101	0	Epb41l4a	13824
ENSMUSG00000024378	0.161584051	4.566033569	0.581715808	0.448698941	0	Stard4	170459
ENSMUSG00000024379	-2.865817337	-0.16105853	48.40663089	3.24E-09	-1	Tslp	53603
ENSMUSG00000024381	0.11868937	6.185390846	1.378847212	0.245030765	0	Bin1	30948
ENSMUSG00000024382	0.015585246	5.343377282	0.02709636	0.869815666	0	Ercc3	13872
ENSMUSG00000024383	0.233155003	2.608506943	1.066585671	0.305946406	0	Map3k2	26405
ENSMUSG00000024384	-0.118533806	6.668142421	1.931835937	0.169796725	0	Iws1	73473
ENSMUSG00000024386	-3.558459955	-2.072507347	4.357421391	0.041344663	0	Proc	19123
ENSMUSG00000024387	-0.121648285	6.083505351	1.43179663	0.236273134	0	Csnk2b	13001
ENSMUSG00000024388	-1.246837476	-2.0059571	0.387600309	0.536461413	0	Myo7b	17922
ENSMUSG00000024391	-0.003710683	0.499844707	9.78E-07	0.999214758	0	Apom	55938
ENSMUSG00000024392	-0.007431687	6.630186633	0.002707436	0.958678715	0	Bag6	224727
ENSMUSG00000024393	-0.037259373	4.401207154	0.027099256	0.869812438	0	Prrc2a	53761
ENSMUSG00000024395	-0.487086046	0.254278083	0.58327315	0.448128271	0	Lims2	225341
ENSMUSG00000024397	-0.048099804	-1.785982154	0.011677655	0.914333132	0	Aif1	11629
ENSMUSG00000024399	0.210474158	-1.812874167	0.074746281	0.785556778	0	Ltb	16994
ENSMUSG00000024400	0.11261383	7.007940971	0.763688075	0.385731467	0	Wdr33	74320
ENSMUSG00000024403	-0.235793506	1.158534274	0.910228987	0.343958858	0	Atp6v1g2	66237
ENSMUSG00000024404	-0.009349013	6.113676929	0.011333999	0.915578726	0	Riok3	66878
ENSMUSG00000024409	1.14503612	-1.604241179	0.993433451	0.322988126	0	Psors1c2	57390
ENSMUSG00000024410	0.025706057	4.783566632	0.047776471	0.827735319	0	Rmc1	76482
ENSMUSG00000024411	0.45470897	2.856071573	3.19952375	0.078810409	0	Aqp4	11829
ENSMUSG00000024413	-0.183794299	3.741811992	0.65444887	0.421787414	0	Npc1	18145
ENSMUSG00000024414	-0.057169529	5.503684293	0.284127877	0.596016982	0	Mrpl27	94064
ENSMUSG00000024420	-0.047768936	7.225759626	0.06621729	0.79784766	0	Zfp521	225207
ENSMUSG00000024421	-0.352281154	-0.545171514	0.337291789	0.563630165	0	Lama3	16774
ENSMUSG00000024422	-0.027527877	6.308971759	0.043984766	0.834606814	0	Dhx16	69192
ENSMUSG00000024423	0.178773575	6.595713452	1.833116435	0.180940172	0	Impact	16210
ENSMUSG00000024424	0.033621103	3.87917017	0.04150302	0.839273359	0	Ttc39c	72747
ENSMUSG00000024425	-0.258879733	6.506944351	7.237357621	0.009279258	0	Ndfip1	65113
ENSMUSG00000024426	-0.091162999	5.001310344	0.507532211	0.479026104	0	Atat1	73242
ENSMUSG00000024427	0.440819977	4.339769241	2.729857282	0.103934477	0	Spry4	24066
ENSMUSG00000024429	0.072435938	6.443294037	0.20809113	0.64994786	0	Gnl1	14670
ENSMUSG00000024430	0.088018742	-0.234989318	0.051413482	0.821408034	0	Cabyr	71132
ENSMUSG00000024431	-0.811865392	2.653152125	3.857035424	0.054502412	0	Nr3c1	14815
ENSMUSG00000024436	0.105507058	4.613244848	0.856719361	0.358441123	0	Mrps18b	66973
ENSMUSG00000024437	-0.048224984	2.09746557	0.086481647	0.769734044	0	NA	NA
ENSMUSG00000024440	0.022043511	2.488864733	0.004798362	0.945010926	0	Pcdh12	53601
ENSMUSG00000024442	0.102582207	3.960370051	0.47564882	0.493112378	0	Dele1	66839
ENSMUSG00000024446	-0.031242275	4.062546231	0.043475371	0.835553219	0	Rpp21	67676
ENSMUSG00000024451	-0.226544907	4.163618817	0.696233031	0.407489907	0	Arap3	106952
ENSMUSG00000024454	-0.086301058	7.982728777	1.978979517	0.164760694	0	Hdac3	15183
ENSMUSG00000024456	0.102626885	3.373511159	0.335046611	0.564912892	0	Diaph1	13367
ENSMUSG00000024457	0.145803111	5.420033686	0.777595193	0.381467639	0	Trim26	22670
ENSMUSG00000024462	0.051998835	2.30882853	0.047301382	0.828580251	0	Gabbr1	54393
ENSMUSG00000024471	0.825082917	0.630642291	2.670997085	0.107534411	0	Myot	58916
ENSMUSG00000024472	-0.009205123	5.102313229	0.004225429	0.948391837	0	Dcp2	70640
ENSMUSG00000024474	0.112672102	7.307877694	2.079066062	0.154635897	0	Ik	24010
ENSMUSG00000024477	-0.035126701	5.079422017	0.110841237	0.740372389	0	Pggt1b	225467
ENSMUSG00000024479	-0.327271543	1.920852129	1.214160533	0.274998915	0	Mal2	105853
ENSMUSG00000024480	-0.180888066	6.09043051	4.629587307	0.035542761	0	Ap3s1	11777
ENSMUSG00000024481	0.68030406	-1.737271349	1.612661535	0.20911988	0	Lvrn	74574
ENSMUSG00000024483	0.083916641	6.432886987	0.283506118	0.59641844	0	Ankhd1	108857
ENSMUSG00000024486	-0.072082893	2.57140672	0.080681459	0.777373722	0	Hbegf	15200
ENSMUSG00000024487	-0.156943943	6.279179325	2.437108478	0.123860127	0	Yipf5	67180
ENSMUSG00000024491	0.106637646	5.732290242	0.652200767	0.422581434	0	Rbm27	225432
ENSMUSG00000024493	0.040568662	7.817801994	0.094047832	0.760176097	0	Lars	107045
ENSMUSG00000024498	0.024580113	8.032780092	0.033863418	0.854630696	0	Tcerg1	56070
ENSMUSG00000024500	-1.046652459	2.900608694	9.469048933	0.003202964	0	Ppp2r2b	72930
ENSMUSG00000024501	0.24995961	5.220695023	1.523287167	0.222070665	0	Dpysl3	22240
ENSMUSG00000024502	0.071075071	2.82397535	0.065213457	0.799335324	0	Jakmip2	76217
ENSMUSG00000024503	0	-0.952035946	0	1	0	Spink1	20730
ENSMUSG00000024505	-0.440371801	3.989670713	9.288492264	0.003451486	0	Dtwd2	68857
ENSMUSG00000024507	-0.247332087	6.673562446	10.36592333	0.002091393	0	Hsd17b4	15488
ENSMUSG00000024511	0.162850711	2.936902806	0.341247462	0.561351459	0	Rab27b	80718
ENSMUSG00000024513	0.134970016	5.422881738	0.201585704	0.65520088	0	Mbd2	17191
ENSMUSG00000024515	-0.041049039	7.98928309	0.066018892	0.798133495	0	Smad4	17128
ENSMUSG00000024516	-0.257706008	4.055627382	3.064552133	0.085232254	0	Sec11c	66286
ENSMUSG00000024521	-0.098603686	1.121213136	0.067819977	0.795448393	0	Pmaip1	58801
ENSMUSG00000024524	-0.369226376	2.812011967	5.865196408	0.018545539	0	Gnal	14680
ENSMUSG00000024525	0.117406768	4.091673669	0.845386511	0.361616753	0	Impa2	114663
ENSMUSG00000024527	0.074841339	6.549915788	0.636347775	0.42824572	0	Afg3l2	69597
ENSMUSG00000024528	0.218329497	5.585217764	2.873393013	0.095344022	0	Srfbp1	67222
ENSMUSG00000024529	-0.73758099	1.600340813	1.983271334	0.164653808	0	Lox	16948
ENSMUSG00000024530	0.151319223	3.101666706	0.216792736	0.643262703	0	Prelid3a	225655
ENSMUSG00000024533	0.068580591	5.944650157	0.157243663	0.693142934	0	Spire1	68166
ENSMUSG00000024534	-0.660353441	4.758614427	11.18367215	0.001440674	0	Sncaip	67847
ENSMUSG00000024535	0.058356161	3.978432627	0.106798356	0.744979319	0	Snx24	69226
ENSMUSG00000024537	0.072074575	6.253640109	0.53101591	0.469072067	0	Psmg2	107047
ENSMUSG00000024538	0.080705557	6.137480171	0.217998248	0.64230234	0	Ppic	19038
ENSMUSG00000024539	-0.062774837	6.608191911	0.367513388	0.546695795	0	Ptpn2	19255
ENSMUSG00000024542	0.065260224	6.109223307	0.11831908	0.732109955	0	Cep192	70799
ENSMUSG00000024544	-0.77078171	0.440001361	4.245724103	0.043781659	0	Ldlrad4	52662
ENSMUSG00000024548	0.120153952	2.617745347	0.372237023	0.544137867	0	Setbp1	240427
ENSMUSG00000024553	0.361255662	1.636204957	0.520090869	0.47370606	0	Galr1	14427
ENSMUSG00000024556	-0.094523822	7.526378033	0.628956307	0.43092641	0	Me2	107029
ENSMUSG00000024558	-0.03097968	2.609755469	0.009127693	0.924213973	0	Mapk4	225724
ENSMUSG00000024560	0.128114787	6.289005645	0.914077387	0.342948635	0	Cxxc1	74322
ENSMUSG00000024561	0.138476666	5.889191445	0.881232398	0.351703963	0	Mbd1	17190
ENSMUSG00000024563	-0.013016124	6.93394657	0.021015812	0.885231587	0	Smad2	17126
ENSMUSG00000024565	-2.10444931	3.024575251	15.05206821	0.000275342	-1	Sall3	20689
ENSMUSG00000024566	-0.015945503	6.213746601	0.01516908	0.902398122	0	Atp9b	50771
ENSMUSG00000024570	0.035737396	4.615496185	0.070453202	0.791606292	0	Rbfa	68731
ENSMUSG00000024571	0.069888175	7.851470775	0.697563286	0.406983969	0	Txnl4a	27366
ENSMUSG00000024576	-0.142580064	8.672618853	3.077442797	0.084594553	0	Csnk1a1	93687
ENSMUSG00000024579	-0.236400394	4.802802986	2.873864547	0.09531749	0	Pcyox1l	240334
ENSMUSG00000024580	-0.033776439	5.618967493	0.147689792	0.702139045	0	Grpel2	17714
ENSMUSG00000024581	0.023666652	4.842759839	0.035505409	0.851189248	0	Napg	108123
ENSMUSG00000024583	-0.11508496	7.788684135	1.942001503	0.168695728	0	Txnl1	53382
ENSMUSG00000024587	0.083006018	8.438496777	0.716512071	0.400721734	0	Nars	70223
ENSMUSG00000024588	0.085221243	6.650914917	0.098594509	0.754711374	0	Fech	14151
ENSMUSG00000024589	-0.309946718	4.379452802	2.919248363	0.092802002	0	Nedd4l	83814
ENSMUSG00000024590	0.334367265	7.179738302	0.731882265	0.396114525	0	Lmnb1	16906
ENSMUSG00000024592	0.130771429	4.630787599	0.742077945	0.392494874	0	C330018D20Rik	77422
ENSMUSG00000024593	-0.007368523	2.036665409	0.000396223	0.984187544	0	Megf10	70417
ENSMUSG00000024594	-0.075229575	5.693852822	0.312861597	0.578053526	0	Prrc1	73137
ENSMUSG00000024597	0.427310511	5.867942655	5.291590284	0.025023664	0	Slc12a2	20496
ENSMUSG00000024598	0.15555211	6.603453833	0.388379728	0.53570199	0	Fbn2	14119
ENSMUSG00000024600	1.039023043	1.988732769	3.887198767	0.053457213	0	Slc27a6	225579
ENSMUSG00000024601	-0.045162418	7.795616637	0.30291471	0.584145467	0	Isoc1	66307
ENSMUSG00000024603	0.061908759	6.124979065	0.482337342	0.490100197	0	Dctn4	67665
ENSMUSG00000024604	-0.221297182	6.551395968	3.073596387	0.084784279	0	Rbm22	66810
ENSMUSG00000024608	0.126962665	8.582183534	0.937539612	0.336876706	0	Rps14	20044
ENSMUSG00000024610	-0.282350433	-0.900970995	0.049841832	0.824133346	0	Cd74	16149
ENSMUSG00000024613	0.108807704	7.45228832	0.370092505	0.545349449	0	Tcof1	21453
ENSMUSG00000024614	-0.146811252	5.936157325	1.01730343	0.317291469	0	Tmx3	67988
ENSMUSG00000024617	-0.202670144	0.345895315	0.115173369	0.735538447	0	Camk2a	12322
ENSMUSG00000024619	-1.384027079	0.135316586	2.928303547	0.092371981	0	Cdx1	12590
ENSMUSG00000024620	-0.199964665	6.576219372	0.741958057	0.392702792	0	Pdgfrb	18596
ENSMUSG00000024621	0.414781852	1.177562968	0.765334253	0.385400232	0	Csf1r	12978
ENSMUSG00000024622	0.198655661	5.754257879	1.142376427	0.289547017	0	Hmgxb3	106894
ENSMUSG00000024639	0.028029416	5.371869219	0.039856442	0.842450229	0	Gnaq	14682
ENSMUSG00000024640	0.235388106	7.95339858	3.295900336	0.074552422	0	Psat1	107272
ENSMUSG00000024642	0.705506559	6.607960801	18.8519063	5.66E-05	1	Tle4	21888
ENSMUSG00000024644	7.66E-05	6.309776788	5.74E-07	0.999398093	0	Cndp2	66054
ENSMUSG00000024645	0.06810497	6.09524278	0.41368641	0.522604426	0	Timm21	67105
ENSMUSG00000024646	0.000349181	6.648970861	7.78E-06	0.997783918	0	Cyb5a	109672
ENSMUSG00000024647	-2.419415239	0.83369789	30.11027424	9.08E-07	-1	Cbln2	12405
ENSMUSG00000024654	0.066096031	5.29101627	0.477754126	0.492160883	0	Asrgl1	66514
ENSMUSG00000024658	-0.583365206	-0.726478802	1.371401716	0.246294342	0	NA	NA
ENSMUSG00000024659	-0.99438849	0.851867477	1.784568845	0.187010397	0	Anxa1	16952
ENSMUSG00000024660	0.116148562	7.37572786	0.255875101	0.614964972	0	Incenp	16319
ENSMUSG00000024661	-0.27916256	8.903643446	1.431801852	0.236613914	0	Fth1	14319
ENSMUSG00000024663	-0.063125118	5.776351938	0.102036041	0.750549072	0	Rab3il1	74760
ENSMUSG00000024664	-0.189944348	2.277021955	0.243994142	0.623218238	0	Fads3	60527
ENSMUSG00000024665	0.340539783	6.38767884	2.227381533	0.141166188	0	Fads2	56473
ENSMUSG00000024666	-0.02103116	5.224774345	0.046056484	0.830815586	0	Tmem138	72982
ENSMUSG00000024667	-0.006102899	5.184260024	0.003909925	0.950353297	0	Tmem216	68642
ENSMUSG00000024668	0.02806136	6.072577798	0.103423367	0.748899766	0	Sdhaf2	66072
ENSMUSG00000024669	2.62023087	-0.45832492	22.56694568	1.35E-05	1	Cd5	12507
ENSMUSG00000024670	-0.00595141	-0.91742694	1.81E-05	0.996619337	0	Cd6	12511
ENSMUSG00000024673	0.656140266	-0.804824961	1.853844704	0.178530541	0	Ms4a1	12482
ENSMUSG00000024677	0.751248263	-1.337151717	2.710004101	0.106016906	0	Ms4a6b	69774
ENSMUSG00000024678	0.269829321	0.351161821	0.5720055	0.452482178	0	Ms4a4d	66607
ENSMUSG00000024679	0.110032581	-1.471117902	0.048532266	0.82640019	0	Ms4a6d	68774
ENSMUSG00000024683	-0.028728896	5.448182314	0.05692831	0.812247908	0	Mrpl16	94063
ENSMUSG00000024687	0.303550372	5.563475451	1.490108802	0.227278185	0	Osbp	76303
ENSMUSG00000024691	-0.217898756	5.974899743	2.411090445	0.125843809	0	Fam111a	107373
ENSMUSG00000024695	0.151375244	5.742491279	0.726888556	0.397359263	0	Zfp91	109910
ENSMUSG00000024696	-0.314266555	-0.685739449	0.591338946	0.444979237	0	Lpxn	107321
ENSMUSG00000024697	-0.59905984	2.404191031	2.228745475	0.14082301	0	Gna14	14675
ENSMUSG00000024712	-0.158828727	7.104449589	1.538195294	0.219812223	0	Rfk	54391
ENSMUSG00000024713	0.432844629	4.335906788	6.073079477	0.016667756	0	Pcsk5	18552
ENSMUSG00000024725	-0.241147568	4.191812966	1.787256115	0.186409528	0	Ostf1	20409
ENSMUSG00000024726	-0.212928101	6.43975461	3.899718695	0.05299506	0	Carnmt1	67383
ENSMUSG00000024727	-3.499320165	1.358174644	71.58511309	9.36E-12	-1	Trpm6	225997
ENSMUSG00000024732	-0.093718106	6.307364556	0.233713717	0.630612294	0	Ccdc86	108673
ENSMUSG00000024735	0.318278406	8.070025172	3.400852672	0.070326572	0	Prpf19	28000
ENSMUSG00000024736	0.319985837	5.813730983	1.573914063	0.214843946	0	Tmem132a	98170
ENSMUSG00000024737	0.18317997	-0.06607285	0.072439464	0.788759519	0	Slc15a3	65221
ENSMUSG00000024740	0.024663824	9.908750515	0.039190809	0.843753842	0	Ddb1	13194
ENSMUSG00000024742	-0.032276655	3.57187643	0.050034802	0.823777953	0	Fen1	14156
ENSMUSG00000024743	0.747783168	0.57755287	4.328885589	0.041836046	0	Syt7	54525
ENSMUSG00000024747	0.785187096	1.495499876	7.063005884	0.010117378	0	Aldh1a7	26358
ENSMUSG00000024750	-0.13752915	7.649481378	2.204578814	0.142942159	0	Zfand5	22682
ENSMUSG00000024754	0.204664377	7.157839073	0.804408553	0.373624968	0	Cemip2	83921
ENSMUSG00000024758	-0.089425407	7.334881728	0.601388516	0.441156062	0	Rtn3	20168
ENSMUSG00000024759	0.117744709	3.003897527	0.640591168	0.426718265	0	Atl3	109168
ENSMUSG00000024761	0.05451964	1.406409144	0.083321591	0.77386057	0	NA	NA
ENSMUSG00000024764	0.001813375	7.07546345	0.000287143	0.986537616	0	Naa40	70999
ENSMUSG00000024766	0.13389217	3.118129339	0.523505303	0.472218432	0	Lipo3	381236
ENSMUSG00000024767	0.012809609	7.453389815	0.027769441	0.868223652	0	Otub1	107260
ENSMUSG00000024769	1.019750078	-0.282544166	3.102937679	0.083348838	0	Cdc42bpg	240505
ENSMUSG00000024772	0.099520152	6.224495028	0.408034301	0.525448965	0	Ehd1	13660
ENSMUSG00000024773	0.074897457	4.822906784	0.119300397	0.731037887	0	Atg2a	329015
ENSMUSG00000024774	0.425067572	-1.486286886	0.369071469	0.545849585	0	Ankrd22	52024
ENSMUSG00000024776	-0.296933424	4.09728922	2.373851573	0.128746251	0	Stambpl1	76630
ENSMUSG00000024777	0.073232318	4.167238239	0.186745639	0.667219507	0	Ppp2r5b	225849
ENSMUSG00000024778	-0.121315497	0.093712505	0.02287536	0.880327521	0	Fas	14102
ENSMUSG00000024780	-0.055115563	5.467238932	0.215643071	0.644094488	0	Cdc37l1	67072
ENSMUSG00000024781	0.15287758	5.158832848	0.659073167	0.420161221	0	Lipa	16889
ENSMUSG00000024782	-0.041679552	6.850873913	0.136650169	0.712961997	0	Ak3	56248
ENSMUSG00000024785	0.16017139	6.965503516	2.382620234	0.128056006	0	Rcl1	59028
ENSMUSG00000024787	0.003944687	3.771476135	0.000807986	0.97741935	0	Snx15	69024
ENSMUSG00000024789	0.083443535	5.084441983	0.245696863	0.621968773	0	Jak2	16452
ENSMUSG00000024790	-0.127517574	5.753690774	0.761566964	0.386387817	0	Sac3d1	66406
ENSMUSG00000024791	-0.054213803	6.492975862	0.307468415	0.581340536	0	Cdca5	67849
ENSMUSG00000024792	-0.1567352	4.792141426	1.995345852	0.163053397	0	Zfpl1	81909
ENSMUSG00000024793	0.399381687	-1.429552444	0.432790278	0.513189931	0	Tnfrsf25	85030
ENSMUSG00000024795	0.119947739	6.604323471	0.754118234	0.388705566	0	Kif20b	240641
ENSMUSG00000024797	-0.069776971	5.317750753	0.341289928	0.561319938	0	Vps51	68505
ENSMUSG00000024798	1.021412439	-1.538610388	2.773447333	0.101158548	0	Htr7	15566
ENSMUSG00000024799	0.072652895	2.894033209	0.076279066	0.783372982	0	Tm7sf2	73166
ENSMUSG00000024800	-0.025145977	6.064836867	0.051506215	0.821249836	0	Rpp30	54364
ENSMUSG00000024803	-1.610989209	3.512651382	0.071728101	0.790025704	0	Ankrd1	107765
ENSMUSG00000024805	-0.252700546	3.713412963	0.649741783	0.423540738	0	Pcgf5	76073
ENSMUSG00000024807	0.008462828	5.474961938	0.00209772	0.963624386	0	Syvn1	74126
ENSMUSG00000024810	0.250884195	-1.305615617	0.092137621	0.762548296	0	Il33	77125
ENSMUSG00000024811	0.133976375	9.073450858	0.592207071	0.444756788	0	Tnks2	74493
ENSMUSG00000024812	-0.019242143	6.288785237	0.005062009	0.943536929	0	Tjp2	21873
ENSMUSG00000024816	-0.079605713	5.999677911	0.578891295	0.449787209	0	Frmd8	67457
ENSMUSG00000024817	-0.059825893	7.523688782	0.323587911	0.57162547	0	Uhrf2	109113
ENSMUSG00000024818	0.216582216	0.592861762	0.519573173	0.473879475	0	Slc25a45	107375
ENSMUSG00000024824	-0.057220721	5.804269667	0.348326471	0.557323098	0	Rad9a	19367
ENSMUSG00000024826	-0.086831033	7.593024816	1.322521548	0.254795084	0	Dpf2	19708
ENSMUSG00000024827	0.488057444	5.171327431	3.814549339	0.055719762	0	Gldc	104174
ENSMUSG00000024829	0.049811009	5.79212989	0.149448094	0.700458589	0	Mrpl21	353242
ENSMUSG00000024830	-0.031662452	4.918067616	0.086259141	0.770021892	0	Rps6kb2	58988
ENSMUSG00000024831	0.251515805	4.289767282	3.049583273	0.085979464	0	Ighmbp2	20589
ENSMUSG00000024833	-0.056559066	7.459458505	0.342397299	0.560687279	0	Pola2	18969
ENSMUSG00000024835	-0.121295533	6.711747174	2.312650486	0.133683838	0	Coro1b	23789
ENSMUSG00000024841	-0.054539672	7.145996149	0.126847329	0.722999382	0	Eif1ad	69860
ENSMUSG00000024843	-0.084712045	5.879362764	0.655552672	0.421398383	0	Chka	12660
ENSMUSG00000024844	0.108605163	7.918787136	0.78265666	0.379932636	0	Banf1	23825
ENSMUSG00000024845	-0.083552271	5.329113706	0.615542752	0.435857466	0	Tmem134	66990
ENSMUSG00000024847	0.089577086	5.519934097	0.782081597	0.380106591	0	Aip	11632
ENSMUSG00000024851	0.349102731	2.932915183	1.969038386	0.165807928	0	Pitpnm1	18739
ENSMUSG00000024853	-0.13904572	8.671153175	3.515636215	0.065760377	0	Sf3b2	319322
ENSMUSG00000024854	-0.304376442	1.346734101	2.137141788	0.149092839	0	Pold4	69745
ENSMUSG00000024855	-0.03366711	6.17697215	0.035922922	0.85033222	0	Pacs1	107975
ENSMUSG00000024856	-0.206152639	5.178087396	2.633093191	0.110006797	0	Cdk2ap2	52004
ENSMUSG00000024858	0.110381411	5.254162375	0.381435759	0.539220061	0	Grk2	110355
ENSMUSG00000024862	-0.186714993	3.451188176	0.73574041	0.394511042	0	Klc2	16594
ENSMUSG00000024866	-0.242097945	1.272475307	0.765931907	0.385038893	0	Acy3	71670
ENSMUSG00000024867	-0.347745311	0.65969818	0.686791501	0.410608741	0	Pip5k1b	18719
ENSMUSG00000024868	1.28936745	4.363441373	15.76057302	0.000207359	1	Dkk1	13380
ENSMUSG00000024869	0.107158553	1.06991731	0.19136086	0.663388701	0	NA	NA
ENSMUSG00000024870	-0.001781992	7.517662606	0.000403458	0.984042554	0	Rab1b	76308
ENSMUSG00000024871	-0.279957748	-0.002696967	0.599704571	0.441793101	0	Doc2g	60425
ENSMUSG00000024873	-0.243100406	3.647246702	2.342131147	0.131278891	0	Cnih2	12794
ENSMUSG00000024875	-0.145551743	5.646176386	1.883780766	0.17511703	0	Yif1a	68090
ENSMUSG00000024878	-0.005517994	4.44085255	0.001375335	0.970542425	0	Cbwd1	226043
ENSMUSG00000024883	0.028924765	3.430541215	0.021495019	0.883939872	0	Rin1	225870
ENSMUSG00000024885	-1.314340813	-0.851701122	7.890027828	0.006737028	0	Aldh3b1	67689
ENSMUSG00000024887	0.368435773	-0.435644211	0.440102771	0.509665084	0	Asah2	54447
ENSMUSG00000024889	-0.072345469	5.975262036	0.603990222	0.44017464	0	Rce1	19671
ENSMUSG00000024891	0.29064481	3.6231635	3.318761202	0.073580053	0	Slc29a2	13340
ENSMUSG00000024892	0.604658046	5.39792112	11.34222844	0.001341184	0	Pcx	18563
ENSMUSG00000024896	-0.081390286	6.987523428	0.950420994	0.33360528	0	Minpp1	17330
ENSMUSG00000024897	0.702880015	-1.628214793	1.004419689	0.320349368	0	Apba1	319924
ENSMUSG00000024899	0.194649395	0.752679151	0.073332338	0.787542699	0	Papss2	23972
ENSMUSG00000024900	-0.363378529	2.168976835	0.996622355	0.322349306	0	Cpt1a	12894
ENSMUSG00000024901	0.174359535	0.44692133	0.248891671	0.619717612	0	Peli3	240518
ENSMUSG00000024902	0.056131132	6.239341006	0.289301612	0.592698157	0	Mrpl11	66419
ENSMUSG00000024906	0.050930901	4.550940695	0.122698027	0.727377991	0	Mus81	71711
ENSMUSG00000024907	-1.35183864	-0.407885083	0.847098374	0.361324435	0	Gal	14419
ENSMUSG00000024908	0.120150913	7.045601889	0.640811482	0.426639187	0	Ppp6r3	52036
ENSMUSG00000024909	-0.023753758	5.628115068	0.02153644	0.883828916	0	Efemp2	58859
ENSMUSG00000024910	-0.798842761	-1.328246408	0.669032831	0.416690779	0	Ctsw	13041
ENSMUSG00000024911	-0.006430284	5.31583033	0.003790595	0.951115782	0	Fibp	58249
ENSMUSG00000024912	-0.002753357	-1.023328763	2.01E-05	0.996434281	0	Fosl1	14283
ENSMUSG00000024913	0.181844824	3.524171692	0.903470671	0.345742864	0	Lrp5	16973
ENSMUSG00000024914	-0.008928571	5.422578531	0.005348053	0.941950524	0	Drap1	66556
ENSMUSG00000024921	-0.306058742	6.150810997	9.181661891	0.003629619	0	Smarca2	67155
ENSMUSG00000024922	0.199075737	0.495155987	0.409042981	0.524939293	0	Ovol1	18426
ENSMUSG00000024924	-0.14160841	3.474681787	0.231325847	0.632354842	0	Vldlr	22359
ENSMUSG00000024925	0.002468432	4.739178041	0.000295451	0.986344277	0	Rnaseh2c	68209
ENSMUSG00000024926	0.143343824	5.296578822	1.509740176	0.224072953	0	Kat5	81601
ENSMUSG00000024927	-0.180956881	5.390438388	2.0049515	0.162060981	0	Rela	19697
ENSMUSG00000024935	1.490141739	-1.971419796	3.92733846	0.052187296	0	Slc1a1	20510
ENSMUSG00000024937	-0.007032318	2.995433836	0.000396269	0.984187244	0	Ehbp1l1	114601
ENSMUSG00000024940	-0.078438679	1.787810872	0.094003506	0.760230843	0	Ltbp3	16998
ENSMUSG00000024941	0.055758781	6.228945	0.313947524	0.577396195	0	Scyl1	78891
ENSMUSG00000024942	0.101826887	1.958382741	0.063256782	0.80231466	0	Capn1	12333
ENSMUSG00000024943	0.091106864	6.812895664	0.419947758	0.519485262	0	Smc5	226026
ENSMUSG00000024944	0.034317794	5.756741129	0.091334117	0.763554164	0	Arl2	56327
ENSMUSG00000024947	0.055768441	7.096266515	0.250224263	0.61878397	0	Men1	17283
ENSMUSG00000024948	0.151101273	3.327129625	0.371748193	0.544401538	0	Map4k2	26412
ENSMUSG00000024949	-0.142556432	8.183420266	1.299374077	0.25894898	0	Sf1	22668
ENSMUSG00000024952	-0.410651009	2.122211974	1.867244048	0.176993047	0	Rps6ka4	56613
ENSMUSG00000024953	0.038017289	5.344768441	0.152143523	0.69790446	0	Prdx5	54683
ENSMUSG00000024955	0.549523241	2.496667292	6.237283922	0.015327449	0	Esrra	26379
ENSMUSG00000024958	-0.17615159	3.293169331	1.287031977	0.261198692	0	Gpr137	107173
ENSMUSG00000024959	0.059123702	4.274114694	0.268559407	0.606244088	0	Bad	12015
ENSMUSG00000024960	0.231575276	5.916356901	2.218576858	0.141702399	0	Plcb3	18797
ENSMUSG00000024962	-0.103249928	4.757496617	0.455211969	0.502514071	0	Vegfb	22340
ENSMUSG00000024963	0.099053323	2.5165574	0.353044443	0.554673692	0	Dnajc4	57431
ENSMUSG00000024965	0.444799936	1.801489462	1.000803415	0.321382576	0	Fermt3	108101
ENSMUSG00000024966	-0.107096099	9.372104052	1.426101696	0.237196234	0	Stip1	20867
ENSMUSG00000024968	0.189695362	6.861415843	0.64126153	0.426650208	0	Rcor2	104383
ENSMUSG00000024969	-0.039787933	6.084421781	0.108131346	0.743449821	0	Mark2	13728
ENSMUSG00000024970	0.04207347	5.38838956	0.102525528	0.749954585	0	Spindoc	68229
ENSMUSG00000024972	-0.460038788	-0.925461655	0.515121084	0.475771762	0	Lgals12	56072
ENSMUSG00000024974	-0.056500702	8.029687571	0.486213256	0.488368851	0	Smc3	13006
ENSMUSG00000024975	-0.114272539	4.789248116	0.490102733	0.486641754	0	Pdcd4	18569
ENSMUSG00000024976	-0.137574652	7.252495966	0.896163038	0.347686231	0	Shoc2	56392
ENSMUSG00000024978	0.370790339	5.291590226	2.476788188	0.121056836	0	Gpam	14732
ENSMUSG00000024981	-0.010353168	5.74593545	0.011581589	0.914665195	0	Acsl5	433256
ENSMUSG00000024982	-0.049574546	7.480425554	0.409847844	0.524533243	0	Zdhhc6	66980
ENSMUSG00000024983	0.108724781	5.189657836	0.955288374	0.332380368	0	Vti1a	53611
ENSMUSG00000024985	0.244220847	5.44229003	3.11296279	0.082864576	0	Tcf7l2	21416
ENSMUSG00000024986	-0.669158622	3.051020819	1.722039822	0.194824279	0	Hhex	15242
ENSMUSG00000024987	-0.665935413	3.704135343	2.099255462	0.153104875	0	Cyp26a1	13082
ENSMUSG00000024989	-0.042684003	5.791376136	0.115521481	0.735154447	0	Cep55	74107
ENSMUSG00000024990	-0.383045119	2.729751445	0.028350572	0.866935521	0	Rbp4	19662
ENSMUSG00000024991	0.11254247	8.826428141	1.77400372	0.188026401	0	Eif3a	13669
ENSMUSG00000024992	-1.657160261	-2.439613637	0.693802902	0.408850161	0	Pde6c	110855
ENSMUSG00000024993	0.022322583	5.236131515	0.023154474	0.879576893	0	Fam45a	67894
ENSMUSG00000024997	0.107710738	7.138087235	0.578563927	0.44991476	0	Prdx3	11757
ENSMUSG00000024998	-0.485275993	2.501244524	3.303143773	0.074242805	0	Plce1	74055
ENSMUSG00000024999	0.081038543	5.416090442	0.420311296	0.51930518	0	Noc3l	57753
ENSMUSG00000025001	-0.123025894	7.755086258	1.051570099	0.309345336	0	Hells	15201
ENSMUSG00000025006	-0.580445112	4.419530772	9.47572334	0.003161035	0	Sorbs1	20411
ENSMUSG00000025007	-0.019269706	7.362385231	0.03296768	0.856544526	0	Aldh18a1	56454
ENSMUSG00000025008	0.088725347	4.055537953	0.481958977	0.490269764	0	Tctn3	67590
ENSMUSG00000025010	0.226487304	5.18892521	0.708899307	0.403376564	0	Ccnj	240665
ENSMUSG00000025016	-0.02955079	8.751875902	0.084244254	0.772647065	0	Tm9sf3	107358
ENSMUSG00000025017	0.226365295	-0.495171653	0.26114685	0.611246547	0	Pik3ap1	83490
ENSMUSG00000025019	-0.169355802	3.390598954	0.478303334	0.491913179	0	Lcor	212391
ENSMUSG00000025020	-1.414252899	2.586614859	8.217760021	0.00581919	0	Slit1	20562
ENSMUSG00000025024	-0.155068031	5.784314998	1.576645537	0.214210535	0	Smndc1	76479
ENSMUSG00000025025	0.062035417	5.626693097	0.289587288	0.592516023	0	Mxi1	17859
ENSMUSG00000025026	-0.037430711	6.748602527	0.057974791	0.810563422	0	Add3	27360
ENSMUSG00000025027	-0.074982532	7.676328662	0.338436835	0.562956338	0	Xpnpep1	170750
ENSMUSG00000025034	-0.107326882	5.621104504	0.450342515	0.504799648	0	Trim8	93679
ENSMUSG00000025035	0.083658872	5.487186697	0.148324646	0.70156239	0	Arl3	56350
ENSMUSG00000025036	0.087580351	4.439401188	0.3728538	0.543805522	0	Sfxn2	94279
ENSMUSG00000025037	-0.010021455	6.131297109	0.005605131	0.940574287	0	Maoa	17161
ENSMUSG00000025038	1.22720933	0.592377646	11.38642591	0.001314749	0	Efhc2	74405
ENSMUSG00000025040	-0.085432625	6.073230496	0.367295094	0.546814549	0	Fundc1	72018
ENSMUSG00000025041	-0.000891269	6.192441316	7.20E-05	0.993256477	0	Nt5c2	76952
ENSMUSG00000025044	-0.002904438	-1.947741704	1.10E-05	0.997362583	0	Msr1	20288
ENSMUSG00000025047	0.230689746	5.861433374	0.985405936	0.325088776	0	Pdcd11	18572
ENSMUSG00000025049	-0.040253893	5.771623364	0.172154839	0.679713561	0	Taf5	226182
ENSMUSG00000025050	-0.076771711	6.283380052	0.497872669	0.483222025	0	Pcgf6	71041
ENSMUSG00000025056	-0.411040903	-1.029011123	0.344118461	0.55970668	0	Nr0b1	11614
ENSMUSG00000025059	0.090900863	3.754361963	0.269347897	0.605717148	0	Gk	14933
ENSMUSG00000025060	0.164793633	6.210195287	1.1160788	0.295084913	0	Slk	20874
ENSMUSG00000025064	1.104946066	-0.616524767	10.02311168	0.002449704	0	Col17a1	12821
ENSMUSG00000025066	0.025740352	8.226170765	0.086768206	0.769363927	0	Sfr1	67788
ENSMUSG00000025068	0.108454237	6.71039479	0.63707402	0.427983709	0	Gsto1	14873
ENSMUSG00000025069	0.281401536	-0.854566483	0.347031475	0.558054553	0	Gsto2	68214
ENSMUSG00000025075	1.654608586	-1.970055362	0.260969865	0.611677502	0	Habp2	226243
ENSMUSG00000025076	-0.153665385	3.282254092	0.124190983	0.725880092	0	Casp7	12369
ENSMUSG00000025077	0.095663034	5.147356986	0.651522574	0.422821413	0	Dclre1a	55947
ENSMUSG00000025078	0.114977832	5.256555797	0.650971239	0.423016657	0	Nhlrc2	66866
ENSMUSG00000025081	-0.66607423	1.29156694	2.365225341	0.129571444	0	Tdrd1	83561
ENSMUSG00000025082	0.714474947	3.616156048	11.61674831	0.001185526	0	Vwa2	240675
ENSMUSG00000025083	0.264531004	2.145576191	0.723317199	0.398507409	0	Afap1l2	226250
ENSMUSG00000025085	0.535074498	5.253870727	1.607211776	0.210363706	0	Ablim1	226251
ENSMUSG00000025086	0.205680131	5.241294433	4.512486163	0.037863108	0	Trub1	72133
ENSMUSG00000025089	-0.700178545	3.118918006	6.786424041	0.011619912	0	Gfra1	14585
ENSMUSG00000025092	-0.047461991	2.083634303	0.03063248	0.86166403	0	Hspa12a	73442
ENSMUSG00000025094	-0.373252186	3.722202657	5.310616111	0.024745199	0	Slc18a2	214084
ENSMUSG00000025102	-0.047641481	3.495209397	0.094827444	0.75921552	0	3110040N11Rik	67290
ENSMUSG00000025103	-0.0832156	7.283895123	0.950756265	0.33352071	0	Btbd1	83962
ENSMUSG00000025104	-0.130393944	6.32644438	0.727383083	0.397192973	0	Hdgfl3	29877
ENSMUSG00000025105	-0.406089631	4.418067335	0.686737844	0.410965088	0	Bnc1	12173
ENSMUSG00000025127	0.934162401	0.203972913	1.277039046	0.263178066	0	Gcgr	14527
ENSMUSG00000025128	0.845575842	-1.149452604	1.045706045	0.310686277	0	Bhlhe22	59058
ENSMUSG00000025130	-0.118588242	9.702395774	1.504096808	0.224929917	0	P4hb	18453
ENSMUSG00000025132	-0.117877799	9.011682975	1.153598309	0.287184373	0	Arhgdia	192662
ENSMUSG00000025133	-0.007982034	7.162292837	0.005778183	0.939665678	0	Ints4	101861
ENSMUSG00000025134	0.006254888	8.741132461	0.004807371	0.944958021	0	Alyref	21681
ENSMUSG00000025135	-0.145374203	5.709932334	1.246683429	0.268728073	0	Anapc11	66156
ENSMUSG00000025137	0.138866119	5.96162666	1.019829774	0.316696426	0	Pcyt2	68671
ENSMUSG00000025138	-0.054297362	4.480621862	0.176657347	0.675793534	0	Sirt7	209011
ENSMUSG00000025139	0.132628427	6.734800502	1.843182156	0.179765279	0	Tollip	54473
ENSMUSG00000025140	0.108797499	4.858663561	0.686660694	0.410653053	0	Pycr1	209027
ENSMUSG00000025142	-0.047739165	6.219791626	0.32199171	0.572573021	0	Aspscr1	68938
ENSMUSG00000025144	0.048832255	4.520621281	0.083364669	0.773803751	0	Cenpx	20892
ENSMUSG00000025145	0.073619137	5.163628457	0.482853153	0.489869192	0	Lrrc45	217366
ENSMUSG00000025147	0.057360136	5.910834837	0.465841036	0.497586471	0	Mob2	101513
ENSMUSG00000025150	-0.52609406	0.503383576	1.365194864	0.248949079	0	Cbr2	12409
ENSMUSG00000025151	-0.087326449	10.09819511	1.042677844	0.311381755	0	Maged1	94275
ENSMUSG00000025153	0.265152001	8.312526017	1.248387604	0.268718578	0	Fasn	14104
ENSMUSG00000025154	0.024802038	7.038376013	0.033724665	0.854925428	0	Arhgap19	71085
ENSMUSG00000025155	-0.024600937	6.804909637	0.067034098	0.796609202	0	Dus1l	68730
ENSMUSG00000025156	-0.014192245	8.14863503	0.034433385	0.853426512	0	Gps1	209318
ENSMUSG00000025157	0.024112627	5.582672091	0.092451697	0.762156425	0	Zdhhc16	74168
ENSMUSG00000025158	-0.016710883	4.911279974	0.0109343	0.917075057	0	Rfng	19719
ENSMUSG00000025159	0.004647096	5.717320126	0.002398694	0.961104008	0	Mms19	72199
ENSMUSG00000025161	0.3314337	7.219777655	0.810703473	0.371962332	0	Slc16a3	80879
ENSMUSG00000025162	0.210419778	8.291725064	1.301378889	0.258754051	0	Csnk1d	104318
ENSMUSG00000025169	-0.444276373	3.855528015	12.72488059	0.000725256	0	Ogfod3	66179
ENSMUSG00000025170	-0.037795456	-1.012916952	0.00722579	0.932546422	0	Rab40b	217371
ENSMUSG00000025171	-0.159706905	3.01396006	0.948649155	0.334052697	0	Ubtd1	226122
ENSMUSG00000025172	0.748246304	-2.147566864	0.174335834	0.677807279	0	Ankrd2	56642
ENSMUSG00000025173	0.088692506	7.60726992	1.343058417	0.251179502	0	Wdr45b	66840
ENSMUSG00000025176	-0.345299437	0.20392291	0.887056169	0.350129231	0	Hoga1	67432
ENSMUSG00000025178	-0.006172596	6.457250127	0.002977557	0.956668389	0	Pi4k2a	84095
ENSMUSG00000025184	0.193165724	5.603245058	2.322816242	0.1328489	0	R3hcc1l	52013
ENSMUSG00000025185	0.392249749	-1.624572409	0.258432545	0.613100795	0	Loxl4	67573
ENSMUSG00000025188	-0.124327361	4.206474441	0.512404361	0.476932575	0	Hps1	192236
ENSMUSG00000025189	0.33248612	-0.930766549	0.22154025	0.639609938	0	Cnnm1	83674
ENSMUSG00000025190	-0.007430564	5.974716917	0.004429548	0.947161839	0	Got1	14718
ENSMUSG00000025192	-0.054543028	3.164761744	0.082013712	0.775593272	0	Entpd7	93685
ENSMUSG00000025193	-0.101123656	3.448403193	0.460123707	0.500226649	0	Cutc	66388
ENSMUSG00000025194	0.821803513	-1.640736204	0.858423983	0.357966838	0	Abcc2	12780
ENSMUSG00000025195	0.044675305	5.418167692	0.075684329	0.784197626	0	Dnmbp	71972
ENSMUSG00000025196	-0.004525614	-1.112656428	7.18E-06	0.997870882	0	Cpn1	93721
ENSMUSG00000025198	0.057640621	5.439264645	0.217594479	0.642602328	0	Erlin1	226144
ENSMUSG00000025199	-0.11622855	6.496032027	1.571541843	0.214944005	0	Chuk	12675
ENSMUSG00000025200	0.076903266	5.268278567	0.656089053	0.421209534	0	Cwf19l1	72502
ENSMUSG00000025201	0.260116984	1.907383241	1.464650637	0.231033481	0	NA	NA
ENSMUSG00000025202	0.32451115	2.667595575	2.190450617	0.144206127	0	Scd3	30049
ENSMUSG00000025203	0.134387975	9.4179098	0.54152247	0.464861465	0	Scd2	20250
ENSMUSG00000025204	-0.166160426	7.401699085	2.419977976	0.125162164	0	Ndufb8	67264
ENSMUSG00000025207	-0.061458008	0.87042489	0.076495667	0.783073511	0	Sema4g	26456
ENSMUSG00000025208	-0.088717274	5.370105737	0.667094768	0.417362703	0	Mrpl43	94067
ENSMUSG00000025209	0.311774575	6.137497427	4.272308805	0.04314927	0	Twnk	226153
ENSMUSG00000025212	-0.140534267	2.292520477	0.257333516	0.613855081	0	Sfxn3	94280
ENSMUSG00000025213	0.497229586	3.223164896	1.347137233	0.250731975	0	Kazald1	107250
ENSMUSG00000025215	0.957678761	4.732833219	11.47169665	0.001289465	0	Tlx1	21908
ENSMUSG00000025216	-2.295972535	-2.371647642	9.861829976	0.002985635	0	Lbx1	16814
ENSMUSG00000025217	0.064810454	6.050062299	0.490788194	0.486338442	0	Btrc	12234
ENSMUSG00000025218	0.009995617	4.172728806	0.006199038	0.937511517	0	Poll	56626
ENSMUSG00000025219	2.067188221	4.422625113	59.75966128	1.78E-10	1	Fgf8	14179
ENSMUSG00000025220	0.340125843	7.414729089	1.413420022	0.239662815	0	Oga	76055
ENSMUSG00000025221	0.682401546	-1.022562936	0.703037665	0.40516	0	Kcnip2	80906
ENSMUSG00000025223	0.012054003	5.869343702	0.008116841	0.928519049	0	Ldb1	16825
ENSMUSG00000025224	-0.032466916	5.912145626	0.032675639	0.857177932	0	Gbf1	107338
ENSMUSG00000025225	-0.009426502	2.600876038	0.003504823	0.95299229	0	Nfkb2	18034
ENSMUSG00000025226	-0.068412295	1.49854105	0.083320769	0.773861654	0	Fbxl15	68431
ENSMUSG00000025227	-0.019023432	2.514316571	0.003979854	0.949911892	0	Mfsd13a	75146
ENSMUSG00000025228	-0.023829273	7.699733825	0.112902145	0.73805987	0	Actr1a	54130
ENSMUSG00000025231	-0.114991989	6.161069997	0.586867095	0.446697172	0	Sufu	24069
ENSMUSG00000025232	0.01528225	5.356072233	0.009490728	0.922723834	0	Hexa	15211
ENSMUSG00000025234	0.278584832	6.808754484	2.375208656	0.128730118	0	Arih1	23806
ENSMUSG00000025235	0.10769038	4.535459531	0.664882481	0.418131695	0	Bbs4	102774
ENSMUSG00000025236	-0.141831589	6.150908075	2.463432727	0.121889192	0	Adpgk	72141
ENSMUSG00000025237	0.086381675	4.36785866	0.658911197	0.420218019	0	Parp6	67287
ENSMUSG00000025239	0.034133098	7.164101596	0.097659364	0.755762214	0	Limd1	29806
ENSMUSG00000025240	0.146477507	5.567621653	1.22428745	0.273026484	0	Sacm1l	83493
ENSMUSG00000025241	0.072499809	4.396584886	0.151191562	0.698803515	0	Fyco1	17281
ENSMUSG00000025243	-0.070515957	-1.010661823	0.0165606	0.898043623	0	Slc6a20b	22599
ENSMUSG00000025245	-0.094793472	4.624010289	0.538570443	0.465941573	0	Lztfl1	93730
ENSMUSG00000025246	-0.071984484	7.637091631	0.266769674	0.60744381	0	Tbl1x	21372
ENSMUSG00000025255	-0.118744719	4.157125459	0.202538444	0.654375245	0	Zfhx4	80892
ENSMUSG00000025257	0.119047618	2.170071853	0.392192018	0.533572722	0	Ribc1	66611
ENSMUSG00000025260	0.034879345	7.104393074	0.108607181	0.742906373	0	Hsd17b10	15108
ENSMUSG00000025261	0.065429271	6.781800679	0.148761766	0.701125592	0	Huwe1	59026
ENSMUSG00000025262	0.200452315	1.604492989	0.409020629	0.524950577	0	Fam120c	207375
ENSMUSG00000025264	0.203839364	6.109160504	5.28326391	0.025103288	0	Tsr2	69499
ENSMUSG00000025265	0.023030932	4.970114693	0.013078738	0.909341404	0	Fgd1	14163
ENSMUSG00000025266	0.08094686	6.308728651	0.24261983	0.624154328	0	Gnl3l	237107
ENSMUSG00000025268	0.205478706	8.336358737	1.348243887	0.250420888	0	Maged2	80884
ENSMUSG00000025269	0.20908733	5.37517023	4.492739687	0.038270203	0	Apex2	77622
ENSMUSG00000025270	0.218025303	5.555583809	0.128808521	0.721106555	0	Alas2	11656
ENSMUSG00000025271	0.041550453	3.978645221	0.070558267	0.791454641	0	Pfkfb1	18639
ENSMUSG00000025272	0.322081611	7.033121886	2.584148411	0.113482126	0	Tro	56191
ENSMUSG00000025277	-0.179327776	3.691320616	1.45169523	0.233082371	0	Abhd6	66082
ENSMUSG00000025278	0.119255656	5.997307501	0.209747908	0.648744909	0	Flnb	286940
ENSMUSG00000025280	0.156643539	5.536189939	1.131771548	0.29174654	0	Polr3a	218832
ENSMUSG00000025283	-0.000167024	5.383728269	7.04E-07	0.999333443	0	Sat1	20229
ENSMUSG00000025287	-0.164628829	4.540548909	1.231724741	0.271589408	0	Acot9	56360
ENSMUSG00000025289	-0.102960615	7.273346168	0.903646787	0.345696213	0	Prdx4	53381
ENSMUSG00000025290	0.048140706	7.374134951	0.164315395	0.686685026	0	Rps24	20088
ENSMUSG00000025314	0.16849588	3.153576951	0.445112913	0.507274371	0	Ptprj	19271
ENSMUSG00000025316	-0.108009801	5.590526994	0.858218643	0.358023925	0	Banp	53325
ENSMUSG00000025317	0.259841452	-0.412157373	0.356535413	0.552728736	0	Car5a	12352
ENSMUSG00000025318	-0.174625613	0.113166511	0.157654722	0.692762345	0	Jph3	57340
ENSMUSG00000025321	0.239898697	2.23279671	0.924479298	0.340238354	0	Itgb8	320910
ENSMUSG00000025323	-0.072281164	3.729921729	0.152579515	0.697493782	0	Sp4	20688
ENSMUSG00000025324	-0.289828268	2.979761014	1.048188995	0.31013418	0	Atp10a	11982
ENSMUSG00000025326	-0.142000821	7.068749268	1.509093384	0.224170968	0	Ube3a	22215
ENSMUSG00000025328	-0.253669533	-0.230345039	0.459995804	0.500285987	0	Padi3	18601
ENSMUSG00000025330	-0.003683276	-1.508221049	1.46E-05	0.996968136	0	Padi4	18602
ENSMUSG00000025332	0.252006625	6.858827091	0.614837939	0.436402405	0	Kdm5c	20591
ENSMUSG00000025333	-3.090718205	-1.515952725	5.44137944	0.023107024	0	Gpr143	18241
ENSMUSG00000025337	0.061660432	5.829494254	0.421984424	0.518477807	0	Sbds	66711
ENSMUSG00000025340	0.309718008	4.899931684	9.851392058	0.002652799	0	Rabgef1	56715
ENSMUSG00000025348	-1.189837938	-0.212975559	1.225017875	0.27301411	0	Itga7	16404
ENSMUSG00000025350	0.465227367	0.716655033	2.611499996	0.111443865	0	Rdh5	19682
ENSMUSG00000025351	-0.279030185	7.297313403	7.053227543	0.010166688	0	Cd63	12512
ENSMUSG00000025352	0.398238565	3.37516341	5.350843806	0.024228421	0	Gdf11	14561
ENSMUSG00000025353	-0.03503287	4.572759036	0.078807661	0.779905033	0	Ormdl2	66844
ENSMUSG00000025354	0.175086494	6.070168399	4.03287733	0.049221712	0	Dnajc14	74330
ENSMUSG00000025357	-0.103789993	4.4592521	0.225514259	0.636634938	0	Dgka	13139
ENSMUSG00000025358	0.097475289	7.206979113	2.098591205	0.152746085	0	Cdk2	12566
ENSMUSG00000025359	-1.684615526	-0.562498509	6.702504813	0.01215427	0	Pmel	20431
ENSMUSG00000025362	0.134209299	6.232852941	0.753375421	0.388937803	0	Rps26	27370
ENSMUSG00000025364	-0.108666893	7.419669003	0.662900877	0.418822317	0	Pa2g4	18813
ENSMUSG00000025366	-0.263016868	4.127223948	0.767488789	0.384696098	0	Esyt1	23943
ENSMUSG00000025369	0.028134654	6.100087002	0.022551233	0.881150799	0	Smarcc2	68094
ENSMUSG00000025371	-0.040894018	6.482008171	0.169347804	0.682188018	0	Chmp6	208092
ENSMUSG00000025372	0.10289851	3.177738465	0.396268706	0.531460561	0	Baiap2	108100
ENSMUSG00000025373	0.239429386	5.657882757	4.683199552	0.03453191	0	Rnf41	67588
ENSMUSG00000025374	-0.175097166	5.18824604	2.451019215	0.122814136	0	Nabp2	69917
ENSMUSG00000025375	0.427377157	0.822498282	1.034813228	0.313197666	0	Aatk	11302
ENSMUSG00000025377	0.116141811	3.905294631	0.516927054	0.47500267	0	Tepsin	78777
ENSMUSG00000025381	-0.020569554	6.865385618	0.050134321	0.823605742	0	Cnpy2	56530
ENSMUSG00000025384	-0.156429865	5.441088179	1.276678374	0.263105007	0	Faap100	71885
ENSMUSG00000025386	-0.177682658	2.467208876	0.340810229	0.561594426	0	Pde6g	18588
ENSMUSG00000025393	-0.016256818	11.0866455	0.064562418	0.800311288	0	Atp5b	11947
ENSMUSG00000025395	-0.009331056	6.841840842	0.007958004	0.929219999	0	Prim1	19075
ENSMUSG00000025400	3.009628241	0.338446087	3.784162446	0.056992747	0	Tac2	21334
ENSMUSG00000025401	0.247402325	-1.263984832	0.117668908	0.732799812	0	Myo1a	432516
ENSMUSG00000025402	0.004686907	2.851568952	0.000413424	0.983846699	0	Nab2	17937
ENSMUSG00000025403	-0.04316326	7.49335297	0.052902232	0.818910264	0	Shmt2	108037
ENSMUSG00000025404	0.048218324	5.395977761	0.087021719	0.769037044	0	R3hdm2	71750
ENSMUSG00000025407	0.303485231	3.192193691	1.017972314	0.31721273	0	Gli1	14632
ENSMUSG00000025408	0.04979387	2.400086051	0.050180739	0.82352548	0	Ddit3	13198
ENSMUSG00000025409	-0.016216487	1.602834257	0.003761126	0.951305925	0	Mbd6	110962
ENSMUSG00000025410	-0.04840302	6.975543163	0.252635778	0.617102305	0	Dctn2	69654
ENSMUSG00000025413	0.021027897	7.031290893	0.05520264	0.815061828	0	Ttc4	72354
ENSMUSG00000025417	-0.015553866	4.482138441	0.015689703	0.900746079	0	Pip4k2c	117150
ENSMUSG00000025420	0.020624533	2.569951494	0.00581864	0.939455242	0	Katnal2	71206
ENSMUSG00000025421	0.09105551	5.715679851	0.420998623	0.518965008	0	Hdhd2	76987
ENSMUSG00000025423	-0.000116858	7.081833784	1.31E-06	0.999091451	0	Pias2	17344
ENSMUSG00000025425	0.175127421	-1.888867545	0.082125534	0.775444546	0	St8sia5	225742
ENSMUSG00000025427	-0.23488378	3.520566583	1.153674896	0.287168528	0	Rnf165	225743
ENSMUSG00000025428	-0.139912994	10.08765274	5.100116238	0.027648371	0	Atp5a1	11946
ENSMUSG00000025429	0.42570321	-0.156747543	1.695767796	0.19791951	0	Pstpip2	19201
ENSMUSG00000025436	0.089595576	4.344962736	0.340942489	0.56151872	0	Atp23	68876
ENSMUSG00000025437	0.074733774	6.226918706	0.395982026	0.531608593	0	Usp33	170822
ENSMUSG00000025439	0.009881628	8.508633121	0.008464631	0.927008003	0	Clns1a	12729
ENSMUSG00000025450	0.112308704	-0.004246999	0.043122867	0.836215297	0	NA	NA
ENSMUSG00000025451	0.003387443	6.401578065	1.10E-05	0.997366371	0	Paip1	218693
ENSMUSG00000025453	0.114843948	6.525325151	0.54839366	0.461921254	0	Nnt	18115
ENSMUSG00000025464	0.068903809	4.892853194	0.408107243	0.525412079	0	Paox	212503
ENSMUSG00000025465	0.081681179	7.141773053	0.796280556	0.375844562	0	Echs1	93747
ENSMUSG00000025466	0.022181824	1.298377373	0.009240437	0.923746383	0	Fuom	69064
ENSMUSG00000025467	-8.474811934	1.580297008	6.837436993	0.011854522	0	Prap1	22264
ENSMUSG00000025469	2.405406565	-1.808059975	0.715703385	0.402166153	0	Msx3	17703
ENSMUSG00000025470	-0.066355351	4.243492214	0.380282664	0.539832002	0	Zfp511	69752
ENSMUSG00000025473	0.445222228	-0.028604858	1.304772043	0.257972721	0	Adam8	11501
ENSMUSG00000025474	-0.047030632	7.245533405	0.299035002	0.586557054	0	Tubgcp2	74237
ENSMUSG00000025475	0.531103844	-1.309493303	0.089936356	0.765525211	0	Adgra1	52389
ENSMUSG00000025477	-0.119601324	5.290898326	0.807042063	0.372659608	0	Inpp5a	212111
ENSMUSG00000025478	-0.453147103	3.869214973	2.660971314	0.108314618	0	Dpysl4	26757
ENSMUSG00000025479	-0.430378597	2.304333787	1.709383797	0.196163785	0	Cyp2e1	13106
ENSMUSG00000025480	-1.775488308	-1.495256625	3.630677493	0.061616153	0	Syce1	74075
ENSMUSG00000025481	0.573203437	-0.196044605	1.662446491	0.202321456	0	Urah	76974
ENSMUSG00000025484	0.023375635	3.501471903	0.021552336	0.883786362	0	Bet1l	54399
ENSMUSG00000025485	-0.054166989	5.617146672	0.299691827	0.58614735	0	Ric8a	101489
ENSMUSG00000025486	0.040143243	3.395734016	0.103746774	0.748521054	0	Sirt3	64384
ENSMUSG00000025487	0.136346589	7.601267548	2.008164809	0.161730569	0	Psmd13	23997
ENSMUSG00000025489	0.459507714	-1.443901976	0.375840941	0.542201262	0	Ifitm5	73835
ENSMUSG00000025491	0.537515864	2.837059646	3.990474376	0.050390626	0	Ifitm1	68713
ENSMUSG00000025492	0.390755742	4.574381355	3.984262002	0.050564397	0	Ifitm3	66141
ENSMUSG00000025494	-0.19307287	1.112359799	0.299916105	0.586007587	0	Sigirr	24058
ENSMUSG00000025495	0.013951405	6.600302577	0.020557506	0.886481109	0	Ptdss2	27388
ENSMUSG00000025496	1.55754804	-0.539330901	13.83683901	0.000447389	1	Drd4	13491
ENSMUSG00000025498	-1.596074174	-1.76231035	2.333099407	0.132010379	0	Irf7	54123
ENSMUSG00000025499	0.100483894	6.428543301	0.737538868	0.393937364	0	Hras	15461
ENSMUSG00000025500	-0.015349031	2.425754407	0.005617811	0.940507235	0	Lmntd2	72000
ENSMUSG00000025503	0.003380014	7.047107915	0.001022087	0.974604156	0	Taldo1	21351
ENSMUSG00000025504	-0.068434469	3.464416928	0.050507892	0.822980112	0	Eps8l2	98845
ENSMUSG00000025505	-0.103266347	4.035271703	0.758699276	0.387277755	0	Tmem80	71448
ENSMUSG00000025507	0.04716749	4.838279297	0.105428022	0.746562736	0	Pidd1	57913
ENSMUSG00000025508	-0.071519776	6.72474877	0.199809613	0.65651952	0	Rplp2	67186
ENSMUSG00000025509	-0.183409374	3.397106163	1.350532871	0.249879565	0	Pnpla2	66853
ENSMUSG00000025510	-0.032155983	3.531616187	0.002554979	0.959875236	0	Cd151	12476
ENSMUSG00000025511	-0.172921761	4.963729521	1.238106645	0.27036394	0	Tspan4	64540
ENSMUSG00000025512	0.101173731	5.117751216	0.894900432	0.348023529	0	Chid1	68038
ENSMUSG00000025521	0.060753601	4.100572825	0.250992178	0.618247368	0	Tmem192	73067
ENSMUSG00000025525	0.044461484	6.019141509	0.125440528	0.724473866	0	Apool	68117
ENSMUSG00000025529	-0.092754056	5.626102162	0.235858689	0.62903265	0	Zfp711	245595
ENSMUSG00000025531	0.021433668	5.241462052	0.011516312	0.914907842	0	Chm	12662
ENSMUSG00000025532	0.038882438	5.496696934	0.095535739	0.758346561	0	Crcp	12909
ENSMUSG00000025533	-0.071727267	4.868758592	0.333717456	0.565683588	0	Asl	109900
ENSMUSG00000025534	-0.105437617	6.394715713	0.817052594	0.36973122	0	Gusb	110006
ENSMUSG00000025537	0.011421983	1.934858334	0.001678712	0.967456931	0	Phkg1	18682
ENSMUSG00000025538	0.071623963	4.946077866	0.286133335	0.59472594	0	Sumf2	67902
ENSMUSG00000025544	-0.225696444	8.040532487	7.033958961	0.0102646	0	Tm9sf2	68059
ENSMUSG00000025545	0.114541059	3.862173354	0.392399698	0.533464752	0	Clybl	69634
ENSMUSG00000025555	-0.649316216	6.669642562	17.34169073	0.000103513	-1	Farp1	223254
ENSMUSG00000025558	0.350480843	3.449880436	1.789285105	0.186180088	0	Dock9	105445
ENSMUSG00000025571	0.200772236	4.649943607	1.249888329	0.268120028	0	Tnrc6c	217351
ENSMUSG00000025572	-0.228842845	4.679731413	1.23560372	0.270843716	0	Tmc6	217353
ENSMUSG00000025573	-0.067087587	0.498499457	0.006416735	0.93644384	0	6030468B19Rik	77727
ENSMUSG00000025574	0.026061869	6.512653054	0.051444533	0.821355046	0	Tk1	21877
ENSMUSG00000025575	-0.010995188	5.925485995	0.005478291	0.941249251	0	Cant1	76025
ENSMUSG00000025576	0.392579944	-1.10294662	0.205807118	0.651743463	0	Rbfox3	52897
ENSMUSG00000025577	0.17094288	7.681955528	1.221125361	0.273673402	0	Cbx2	12416
ENSMUSG00000025578	0.155804382	3.035494644	0.816806176	0.369802912	0	Cbx8	30951
ENSMUSG00000025579	0.074071467	5.408950677	0.177218272	0.675309314	0	Gaa	14387
ENSMUSG00000025580	-0.063253815	8.416457204	0.430581726	0.514262939	0	Eif4a3	192170
ENSMUSG00000025582	0.89152847	1.564020464	3.216236668	0.078260476	0	Nptx1	18164
ENSMUSG00000025583	0.230061797	5.484692439	1.473445545	0.229681946	0	Rptor	74370
ENSMUSG00000025584	-1.011608359	2.699992079	14.76206081	0.000301462	-1	Pde8a	18584
ENSMUSG00000025586	0.202057797	-0.531053107	0.034737127	0.852788998	0	Cpeb1	12877
ENSMUSG00000025588	0.264822955	-0.452148841	0.329353559	0.568228459	0	Nat1	17960
ENSMUSG00000025591	0.092768837	5.518851853	0.487289158	0.487890075	0	Tma16	66282
ENSMUSG00000025592	0.402912772	2.367353245	2.540170813	0.1163437	0	Dach2	93837
ENSMUSG00000025597	-0.299751108	4.850632225	1.748017945	0.191321725	0	Klhl4	237010
ENSMUSG00000025602	-0.165417842	4.533035071	1.986022812	0.164023407	0	Zfp202	80902
ENSMUSG00000025607	0.240266958	6.083744394	1.287983753	0.261160734	0	Copg2	54160
ENSMUSG00000025608	0.630081529	6.545435436	2.272097552	0.137635734	0	Podxl	27205
ENSMUSG00000025609	-0.110917956	7.380345821	1.366059362	0.247206001	0	Mkln1	27418
ENSMUSG00000025610	-1.152829125	-1.287208685	0.397294921	0.530964403	0	Map3k7cl	224419
ENSMUSG00000025612	0.337035576	3.065469141	3.139407628	0.081602045	0	Bach1	12013
ENSMUSG00000025613	0.024757517	10.4180006	0.070884746	0.790984166	0	Cct8	12469
ENSMUSG00000025616	0.000871506	6.12998185	9.45E-05	0.992276752	0	Usp16	74112
ENSMUSG00000025626	-0.060098185	8.172625929	0.240382447	0.625754301	0	Phf6	70998
ENSMUSG00000025630	-0.055874253	6.710570274	0.184611091	0.669010322	0	Hprt	15452
ENSMUSG00000025645	-0.029885768	3.243008406	0.036741446	0.848652705	0	Ccdc51	66658
ENSMUSG00000025646	-0.368198032	3.385616558	1.176149414	0.282713293	0	Atrip	235610
ENSMUSG00000025647	-0.222194924	5.184118949	3.950300944	0.051525923	0	Shisa5	66940
ENSMUSG00000025648	-0.097128115	3.65964612	0.193207659	0.661871237	0	Pfkfb4	270198
ENSMUSG00000025650	0.174342605	-0.41069983	0.075768088	0.784081278	0	Col7a1	12836
ENSMUSG00000025651	-0.155299438	8.875845533	2.154815692	0.147451825	0	Uqcrc1	22273
ENSMUSG00000025656	-0.135997394	3.039328853	0.436601047	0.511347716	0	Arhgef9	236915
ENSMUSG00000025658	0.176732625	4.173799513	0.61101114	0.437553761	0	Cnksr2	245684
ENSMUSG00000025665	0.059465078	8.640894408	0.073549608	0.787245776	0	Rps6ka6	67071
ENSMUSG00000025666	-0.00860014	6.551547494	0.003082173	0.955914515	0	Tmem47	192216
ENSMUSG00000025701	-0.191003478	-0.681311487	0.09019403	0.764989713	0	Alox5	11689
ENSMUSG00000025702	0.498580527	5.467721195	6.651638539	0.012445417	0	08-Mar	71779
ENSMUSG00000025722	0.116719573	6.4487481	1.878824744	0.175676799	0	Wdr73	71968
ENSMUSG00000025723	-0.149235684	0.611218678	0.388604727	0.53544404	0	Nmb	68039
ENSMUSG00000025724	0.034941564	6.939933283	0.178260147	0.674412307	0	Sec11a	56529
ENSMUSG00000025727	-1.597603657	-0.90261457	3.459563441	0.067890235	0	A930017K11Rik	100034748
ENSMUSG00000025728	0.0635223	6.573048414	0.195336772	0.660132529	0	Pigq	14755
ENSMUSG00000025730	0.032833369	5.5627107	0.069351106	0.793204427	0	Rab40c	224624
ENSMUSG00000025731	-0.104490094	4.853201294	0.799567834	0.374867569	0	Mettl26	68347
ENSMUSG00000025732	-0.092615233	3.347356918	0.113195066	0.737733101	0	Mcrip2	68241
ENSMUSG00000025733	0.107764215	3.721431464	0.43560443	0.511828383	0	Rhot2	214952
ENSMUSG00000025736	0.1674091	4.516165274	1.623332445	0.207639792	0	Jmjd8	72106
ENSMUSG00000025737	0.230180542	5.758779028	7.209964947	0.00940593	0	Wdr24	268933
ENSMUSG00000025738	0.142629793	1.321422935	0.27472401	0.602150273	0	Fbxl16	214931
ENSMUSG00000025742	-0.113815283	5.991289067	0.821457645	0.368452926	0	Prps2	110639
ENSMUSG00000025743	0.051642285	6.53969277	0.034972291	0.852342385	0	Sdc3	20970
ENSMUSG00000025745	-0.063448964	6.225936082	0.786524157	0.378765693	0	Hadha	97212
ENSMUSG00000025747	-0.050841937	7.932700756	0.386669945	0.536458323	0	Tyms	22171
ENSMUSG00000025757	-0.453687812	3.627165936	4.7752917	0.032866922	0	Hspa4l	18415
ENSMUSG00000025758	-0.061102994	7.535200491	0.611342067	0.437419633	0	Plk4	20873
ENSMUSG00000025759	-0.18960023	2.662180795	0.905656024	0.345164603	0	Mfsd8	72175
ENSMUSG00000025762	0.27931268	1.494693876	1.108661948	0.296680054	0	Larp1b	214048
ENSMUSG00000025764	-0.244452379	5.51017612	2.864897599	0.09582345	0	Jade1	269424
ENSMUSG00000025766	-0.09679844	4.464787962	0.384846504	0.537417471	0	D3Ertd751e	73852
ENSMUSG00000025776	0.343933913	5.202288104	5.010942486	0.02898623	0	Crispld1	83691
ENSMUSG00000025777	0.577432182	-0.002736234	1.987224109	0.163898042	0	Gdap1	14545
ENSMUSG00000025779	0.232550442	1.002421019	0.749495685	0.39015406	0	Ly96	17087
ENSMUSG00000025780	0.265729126	3.811919601	1.723928533	0.194288532	0	Itih5	209378
ENSMUSG00000025781	0.046222946	8.450666383	0.24743599	0.620741075	0	Atp5c1	11949
ENSMUSG00000025782	0.093797503	4.849172865	0.612654424	0.436930659	0	Taf3	209361
ENSMUSG00000025785	0.12468571	6.997637746	1.262216473	0.265797316	0	Exosc7	66446
ENSMUSG00000025786	0.152438829	7.164658831	1.798226905	0.185083506	0	Zdhhc3	69035
ENSMUSG00000025789	-0.271011429	4.706663121	1.700920686	0.197271396	0	St8sia2	20450
ENSMUSG00000025790	-0.141596546	4.161511169	0.680710635	0.41267628	0	Slco3a1	108116
ENSMUSG00000025791	0.225725972	6.762869687	0.907282387	0.344937115	0	Pgm2	72157
ENSMUSG00000025792	-0.056747649	5.695650571	0.248833688	0.619758307	0	Slc25a10	27376
ENSMUSG00000025793	-0.123553652	6.419549283	1.009491686	0.319140872	0	Hgs	15239
ENSMUSG00000025794	0.090853038	8.237518015	0.654741387	0.421684264	0	Rpl14	67115
ENSMUSG00000025795	0.273753804	5.361928454	2.418448516	0.125279169	0	Rassf3	192678
ENSMUSG00000025804	1.049510897	-1.455012903	4.377006623	0.041650787	0	Ccr1	12768
ENSMUSG00000025809	0.112050352	8.827095761	0.369037246	0.545964035	0	Itgb1	16412
ENSMUSG00000025810	0.068201562	5.810408876	0.034197496	0.853982196	0	Nrp1	18186
ENSMUSG00000025812	0.010120491	6.641755375	0.004605737	0.946122854	0	Pard3	93742
ENSMUSG00000025813	-0.47326912	3.99044528	5.816112405	0.01902092	0	Homer2	26557
ENSMUSG00000025815	0.254752989	2.57475202	1.134101358	0.291255107	0	Dhtkd1	209692
ENSMUSG00000025816	0.015994418	6.009539709	0.03115834	0.860494073	0	Sec61a2	57743
ENSMUSG00000025817	-0.034901802	7.393187433	0.120276367	0.729972865	0	Nudt5	53893
ENSMUSG00000025821	0.118931059	4.935862765	0.720459261	0.39943516	0	Zfp282	101095
ENSMUSG00000025823	-0.04253736	9.334653679	0.153843125	0.696307354	0	Pdia4	12304
ENSMUSG00000025825	-0.016264824	5.804505533	0.02052822	0.886561434	0	Iscu	66383
ENSMUSG00000025854	0.404365709	1.947741855	0.675982197	0.414410657	0	Fam20c	80752
ENSMUSG00000025855	0.119800109	2.118364707	0.19141689	0.663342535	0	Prkar1b	19085
ENSMUSG00000025856	0.14408359	5.601434397	0.415051291	0.521993562	0	Pdgfa	18590
ENSMUSG00000025857	0.025719465	5.985036144	0.041726613	0.838847062	0	Dnaaf5	433956
ENSMUSG00000025858	-0.093501047	7.609876781	0.963584404	0.330306618	0	Get4	67604
ENSMUSG00000025860	-0.2849116	3.814081851	2.139749826	0.148849361	0	Xiap	11798
ENSMUSG00000025862	0.154181555	7.02088829	0.793823376	0.37663086	0	Stag2	20843
ENSMUSG00000025867	-0.311213359	1.275639662	1.981691878	0.164476309	0	Cplx2	12890
ENSMUSG00000025868	-0.098231793	5.107493934	0.619299306	0.434467759	0	Higd2a	67044
ENSMUSG00000025869	0.158213673	7.232978028	1.8577747	0.17807797	0	Nop16	28126
ENSMUSG00000025870	0.316027408	2.979860473	1.006428588	0.319918914	0	Arl10	56795
ENSMUSG00000025871	-0.020253361	8.250564001	0.047742842	0.827794983	0	4833439L19Rik	97820
ENSMUSG00000025872	-0.178620771	7.37917892	3.703036975	0.059156306	0	Thoc3	73666
ENSMUSG00000025873	-0.066023073	6.937480809	0.542011415	0.46452689	0	Faf2	76577
ENSMUSG00000025875	-0.15669702	0.840027056	0.295288223	0.588905435	0	Tspan17	74257
ENSMUSG00000025876	-0.101689109	1.351793933	0.112313111	0.738718402	0	Unc5a	107448
ENSMUSG00000025878	0.051746801	5.172226782	0.227574479	0.635096195	0	Uimc1	20184
ENSMUSG00000025880	0.443496661	3.21625444	2.934186616	0.091990278	0	Smad7	17131
ENSMUSG00000025885	-0.348032689	2.043765022	1.305760882	0.257794386	0	Myo5b	17919
ENSMUSG00000025889	0.308445741	2.425628765	0.336491053	0.564245021	0	Snca	20617
ENSMUSG00000025892	0.872992711	1.564629622	16.37304329	0.000153827	1	Gria4	14802
ENSMUSG00000025893	-0.342735269	2.810134383	4.303271518	0.042425155	0	Kbtbd3	69149
ENSMUSG00000025894	-0.054749046	5.933017067	0.232291399	0.631618838	0	Aasdhppt	67618
ENSMUSG00000025898	0.046791634	5.295621336	0.145433526	0.704312354	0	Cwf19l2	244672
ENSMUSG00000025899	0.057162741	5.722260565	0.357781128	0.552037834	0	Alkbh8	67667
ENSMUSG00000025900	-0.954481507	-1.549810097	1.205498625	0.276700485	0	Rp1	19888
ENSMUSG00000025902	-0.506515884	2.972056405	2.672196457	0.107458105	0	Sox17	20671
ENSMUSG00000025903	-0.143245635	6.789695124	0.635105468	0.428745832	0	Lypla1	18777
ENSMUSG00000025905	0.388534678	-0.269632673	0.49914531	0.482665728	0	Oprk1	18387
ENSMUSG00000025907	-0.005888598	6.084699077	0.00146667	0.969580491	0	Rb1cc1	12421
ENSMUSG00000025911	-0.040468647	-0.581064216	0.005999581	0.938522958	0	Adhfe1	76187
ENSMUSG00000025912	-0.597866319	1.288600746	2.661463871	0.108175575	0	Mybl1	17864
ENSMUSG00000025915	-0.018078375	3.982300682	0.007055242	0.933345292	0	Sgk3	170755
ENSMUSG00000025917	-0.034688816	7.497359226	0.139181245	0.71043767	0	Cops5	26754
ENSMUSG00000025920	-0.063061665	5.578380246	0.294351802	0.58949538	0	Stau2	29819
ENSMUSG00000025921	-0.679701836	4.501754312	14.83633071	0.000292138	-1	Rdh10	98711
ENSMUSG00000025922	0.149278155	3.703803442	1.14983414	0.287964517	0	NA	NA
ENSMUSG00000025925	-0.019983205	6.512020395	0.02432646	0.876591282	0	Terf1	21749
ENSMUSG00000025927	-0.521122956	3.550076542	4.088703767	0.047763561	0	Tfap2b	21419
ENSMUSG00000025930	-0.90619739	2.871926367	5.353895927	0.02436029	0	Msc	17681
ENSMUSG00000025931	-0.288246787	2.398034906	1.430531334	0.236477843	0	Paqr8	74229
ENSMUSG00000025932	-0.062865892	6.646100352	0.24790847	0.620408472	0	Eya1	14048
ENSMUSG00000025933	-0.008033802	1.797449079	0.001347322	0.970843831	0	Tmem14a	75712
ENSMUSG00000025934	0.211568808	-1.550872295	0.106188908	0.745682137	0	Gsta3	14859
ENSMUSG00000025935	-0.130479175	7.613219783	1.437315442	0.235382812	0	Tram1	72265
ENSMUSG00000025937	0.320289482	4.497641242	4.415767857	0.03990267	0	Lactb2	212442
ENSMUSG00000025938	-0.820727623	1.126199133	7.409413882	0.008523666	0	Slco5a1	240726
ENSMUSG00000025939	-0.16525624	5.567396859	1.286381449	0.261317953	0	Ube2w	66799
ENSMUSG00000025940	-0.052293203	6.032093524	0.106508879	0.745312867	0	Tmem70	70397
ENSMUSG00000025946	-1.308590712	-2.009218379	3.200759092	0.079130348	0	Pth2r	213527
ENSMUSG00000025949	-0.033883151	4.602737696	0.023077784	0.879780232	0	Pikfyve	18711
ENSMUSG00000025950	-0.062871136	7.729377226	0.064774671	0.80005221	0	Idh1	15926
ENSMUSG00000025955	0.389901832	-1.682698402	0.210134919	0.6483512	0	Akr1cl	70861
ENSMUSG00000025956	-0.002938897	4.658511957	0.00068786	0.979165013	0	Mettl21a	67099
ENSMUSG00000025958	0.015050554	6.618667814	0.007305374	0.932180485	0	Creb1	12912
ENSMUSG00000025959	0.029880108	3.482049201	0.032305565	0.857976532	0	Klf7	93691
ENSMUSG00000025962	0.057654779	6.818927809	0.32629938	0.570022952	0	Fastkd2	75619
ENSMUSG00000025963	-1.315531405	-1.473298296	2.615907677	0.111148815	0	Mdh1b	76668
ENSMUSG00000025964	-0.130228591	1.92595014	0.144232291	0.705492364	0	Adam23	23792
ENSMUSG00000025967	0.12110061	7.711357236	1.474696473	0.229459976	0	Eef1b2	55949
ENSMUSG00000025968	-0.083881517	7.790066994	0.882107388	0.351466743	0	Ndufs1	227197
ENSMUSG00000025969	0.125631595	5.445785236	0.125357366	0.724667259	0	Nrp2	18187
ENSMUSG00000025971	-0.017213878	5.199953835	0.038736749	0.844649716	0	Maip1	68115
ENSMUSG00000025978	-0.329530927	3.93053644	2.56482441	0.114623158	0	Rftn2	74013
ENSMUSG00000025979	-0.157531039	6.981768497	1.646327614	0.204493029	0	Mob4	19070
ENSMUSG00000025980	0.16828115	10.00687247	2.507596469	0.118662006	0	Hspd1	15510
ENSMUSG00000025981	0.147354548	4.517263325	1.437714162	0.235318649	0	Coq10b	67876
ENSMUSG00000025982	-0.04243681	9.353650721	0.207976604	0.650037612	0	Sf3b1	81898
ENSMUSG00000025983	0.357404229	0.689817568	1.338254111	0.252019524	0	Ccdc150	78016
ENSMUSG00000025986	0.019463788	8.104762885	0.014260538	0.905358541	0	Slc39a10	227059
ENSMUSG00000025991	-2.357219211	-0.93719862	22.40853296	1.43E-05	-1	Cps1	227231
ENSMUSG00000025993	-0.23003571	4.518625616	1.011419837	0.318721105	0	Slc40a1	53945
ENSMUSG00000025995	0.065682672	7.610148945	0.375729423	0.542260995	0	Wdr75	73674
ENSMUSG00000025997	-0.034836743	3.450142029	0.029539574	0.864129163	0	Ikzf2	22779
ENSMUSG00000026000	-0.015584275	6.004949358	0.023207147	0.879441072	0	Lancl1	14768
ENSMUSG00000026003	-0.214153447	4.801250772	1.435854672	0.235618067	0	Acadl	11363
ENSMUSG00000026004	0.1788101	3.864081075	0.923917542	0.340383973	0	Kansl1l	68691
ENSMUSG00000026005	0.046674845	5.93816857	0.143203886	0.706479103	0	Rpe	66646
ENSMUSG00000026014	-0.06545133	5.286762747	0.145137679	0.704598754	0	Raph1	77300
ENSMUSG00000026017	-0.108819665	2.86378917	0.375772792	0.542237764	0	Carf	241066
ENSMUSG00000026018	0.177055278	0.733867555	0.393250302	0.533022949	0	Ica1l	70375
ENSMUSG00000026019	0.051477966	7.43277958	0.210765444	0.64786052	0	Wdr12	57750
ENSMUSG00000026020	0.150908935	7.869259749	0.810732492	0.371644548	0	Nop58	55989
ENSMUSG00000026021	-0.025058457	8.824626179	0.035392504	0.851423212	0	Sumo1	22218
ENSMUSG00000026023	0.83254889	-1.240092747	2.50459249	0.11887842	0	Cdk15	271697
ENSMUSG00000026024	0.292235945	5.171685265	2.06834497	0.15572515	0	Als2	74018
ENSMUSG00000026027	-0.125058739	5.192235725	1.392022586	0.242814477	0	Stradb	227154
ENSMUSG00000026028	0.207743032	4.046225276	1.059339125	0.307580546	0	Trak2	70827
ENSMUSG00000026029	-0.294200399	4.353756429	4.20612946	0.044742175	0	Casp8	12370
ENSMUSG00000026031	-0.029617873	5.295996277	0.043345343	0.835795724	0	Cflar	12633
ENSMUSG00000026032	0.036763986	5.556700662	0.081642728	0.77608748	0	Ndufb3	66495
ENSMUSG00000026034	-0.103057131	6.840339475	0.500739921	0.481970194	0	Clk1	12747
ENSMUSG00000026035	0.039757012	5.276577805	0.092791295	0.761733526	0	Ppil3	70225
ENSMUSG00000026036	0.073502947	7.198559147	0.558249544	0.457943362	0	Nif3l1	65102
ENSMUSG00000026037	-0.13075937	6.86373302	2.353651016	0.130352595	0	Orc2	18393
ENSMUSG00000026039	-0.147268853	4.793639638	1.281458883	0.262222638	0	Sgo2a	68549
ENSMUSG00000026042	0.588636945	6.615687327	4.380368667	0.04099469	0	Col5a2	12832
ENSMUSG00000026043	-0.003877756	8.895383533	5.98E-05	0.993860519	0	Col3a1	12825
ENSMUSG00000026047	0.112915607	6.561330517	1.909696701	0.172223861	0	Poglut2	72050
ENSMUSG00000026048	-0.006447989	5.308575322	0.002622952	0.959327944	0	Ercc5	22592
ENSMUSG00000026049	0.0751566	5.848393723	0.346089533	0.558587752	0	Tex30	75623
ENSMUSG00000026058	0.619426458	1.42465119	4.25942487	0.043454507	0	Khdrbs2	170771
ENSMUSG00000026064	-0.253394898	9.155597977	4.199500593	0.044905198	0	Ptp4a1	19243
ENSMUSG00000026068	2.24670737	-1.893325541	3.659825378	0.060784363	0	Il18rap	16174
ENSMUSG00000026072	0.456771049	0.420720805	0.958776903	0.33152416	0	Il1r1	16177
ENSMUSG00000026073	0.447596337	-1.785148984	0.153440954	0.696684347	0	Il1r2	16178
ENSMUSG00000026074	0.049611327	5.53477291	0.131876241	0.717796628	0	Map4k4	26921
ENSMUSG00000026077	-1.912117162	-1.287625895	10.61556863	0.001865227	0	Npas2	18143
ENSMUSG00000026078	0.011101715	6.171183018	0.009454198	0.922872217	0	Pdcl3	68833
ENSMUSG00000026080	0.025147145	4.070522714	0.031843497	0.858984881	0	Chst10	98388
ENSMUSG00000026082	0.203038687	5.876584985	1.570498103	0.21509438	0	Rev1	56210
ENSMUSG00000026083	-0.076878055	6.651893085	0.747145702	0.390893442	0	Eif5b	226982
ENSMUSG00000026087	-0.009565156	6.170706195	0.006642746	0.935318656	0	Mrpl30	107734
ENSMUSG00000026088	-0.018861625	4.807855688	0.012686854	0.91070279	0	Mitd1	69028
ENSMUSG00000026090	-0.685063189	1.29205117	3.435179154	0.068839958	0	2010300C02Rik	72097
ENSMUSG00000026094	0.160650631	4.053826556	0.985674519	0.324869319	0	Stk17b	98267
ENSMUSG00000026095	-0.023874434	3.995591505	0.034104929	0.854119178	0	Asnsd1	70396
ENSMUSG00000026096	-0.010935405	4.561295071	0.010106602	0.920264245	0	Osgepl1	72085
ENSMUSG00000026097	-0.086197149	6.166818822	0.598846388	0.442118306	0	Ormdl1	227102
ENSMUSG00000026098	0.088352565	5.279314926	0.42369685	0.517633419	0	Pms1	227099
ENSMUSG00000026100	-0.190453082	0.932807602	0.097235152	0.756347857	0	Mstn	17700
ENSMUSG00000026102	-0.14991133	3.402633659	1.151714742	0.28757441	0	Inpp1	16329
ENSMUSG00000026103	0.162952294	6.002412777	1.181818803	0.281421626	0	Gls	14660
ENSMUSG00000026104	-0.467283411	1.821874377	4.233349068	0.044079444	0	Stat1	20846
ENSMUSG00000026107	0.262936354	4.483062917	0.748302835	0.390690155	0	Nabp1	109019
ENSMUSG00000026109	-0.814426268	0.73800669	3.470480002	0.067546698	0	Tmeff2	56363
ENSMUSG00000026110	0.507118862	3.206420656	5.239301097	0.025690485	0	Mgat4a	269181
ENSMUSG00000026111	-0.040100055	6.434269395	0.20636643	0.651302644	0	Unc50	67387
ENSMUSG00000026112	0.006105465	7.57467764	0.003125976	0.955602687	0	Coa5	76178
ENSMUSG00000026113	-0.067568189	2.603146318	0.051648089	0.821012541	0	Inpp4a	269180
ENSMUSG00000026116	0.297074605	5.868853819	1.247048445	0.268912278	0	Tmem131	56030
ENSMUSG00000026121	0.491900645	5.226194072	1.091054039	0.300956104	0	Sema4c	20353
ENSMUSG00000026123	-0.44889329	4.636703864	2.023439681	0.160461951	0	Plekhb2	226971
ENSMUSG00000026124	-1.657426186	-1.326961106	0.612773385	0.437241809	0	Cfc1	12627
ENSMUSG00000026126	-0.305572576	0.142225044	1.231031157	0.271723018	0	Ptpn18	19253
ENSMUSG00000026127	-0.001589676	7.444260701	0.000491989	0.982378797	0	Imp4	27993
ENSMUSG00000026131	0.187976511	4.560766288	0.798433819	0.375215608	0	Dst	13518
ENSMUSG00000026134	-0.02658759	6.044039948	0.057926259	0.810641184	0	Prim2	19076
ENSMUSG00000026135	0.420393494	4.525428011	2.524455968	0.117611932	0	Zfp142	77264
ENSMUSG00000026141	1.235916456	-1.111750122	2.939414761	0.091708058	0	Col19a1	12823
ENSMUSG00000026142	0.090524235	4.403639686	0.368743631	0.546027433	0	Rhbdd1	76867
ENSMUSG00000026147	-0.131925419	7.112395329	0.238213987	0.627448738	0	Col9a1	12839
ENSMUSG00000026150	-0.030934809	7.23835926	0.104452702	0.747696668	0	Mff	75734
ENSMUSG00000026153	0.161742849	6.112509828	0.898057658	0.347190995	0	Fam135a	68187
ENSMUSG00000026154	0.07875471	4.586242657	0.404929745	0.527023258	0	Sdhaf4	68002
ENSMUSG00000026155	-0.311040971	4.903175876	4.853779108	0.031515877	0	Smap1	98366
ENSMUSG00000026156	0.121085058	-0.796523533	0.060122848	0.807155503	0	B3gat2	280645
ENSMUSG00000026158	-0.000437326	4.017642788	8.83E-06	0.997639347	0	Ogfrl1	70155
ENSMUSG00000026159	0.050487304	7.346809186	0.456261926	0.50202359	0	Agfg1	15463
ENSMUSG00000026162	-0.064495467	3.109895815	0.153122023	0.696983718	0	Nhej1	75570
ENSMUSG00000026163	1.10997775	2.825217823	1.825915072	0.182321152	0	Sphkap	77629
ENSMUSG00000026167	0.093449769	-0.506533505	0.085038212	0.771608598	0	Wnt10a	22409
ENSMUSG00000026170	0.157012919	1.644665327	0.464958944	0.497992251	0	Cyp27a1	104086
ENSMUSG00000026171	-0.034859249	5.20131064	0.090577874	0.764505292	0	Rnf25	57751
ENSMUSG00000026172	0.034190803	4.240489259	0.063824278	0.801431475	0	Bcs1l	66821
ENSMUSG00000026173	-0.216392554	0.046750624	0.475656092	0.493109086	0	Plcd4	18802
ENSMUSG00000026174	-0.124470759	7.981205103	2.407763968	0.126100025	0	Cnot9	58184
ENSMUSG00000026175	-0.165292161	-1.322106516	0.022583267	0.881060076	0	Vil1	22349
ENSMUSG00000026176	-0.140610615	2.637793245	0.388000585	0.535760375	0	Ctdsp1	227292
ENSMUSG00000026177	0.161108748	-0.634406364	0.165279539	0.685817289	0	Slc11a1	18173
ENSMUSG00000026179	0.033441466	5.938403219	0.120560672	0.729666713	0	Pnkd	56695
ENSMUSG00000026180	-0.170785292	3.883854053	0.237134303	0.628182252	0	Cxcr2	12765
ENSMUSG00000026181	0.353134809	6.562805742	3.633775848	0.061591844	0	Ppm1f	68606
ENSMUSG00000026185	-0.053422372	8.243409354	0.040891534	0.840501385	0	Igfbp5	16011
ENSMUSG00000026187	-0.162576854	6.733382349	2.800409701	0.09955183	0	Xrcc5	22596
ENSMUSG00000026188	-0.053810869	1.737473746	0.026238541	0.871876702	0	Tmem169	271711
ENSMUSG00000026189	-0.035819922	4.63984211	0.063110453	0.802521343	0	Pecr	111175
ENSMUSG00000026192	0.088512237	5.518911392	0.499756292	0.482399034	0	Atic	108147
ENSMUSG00000026193	-0.019123528	8.573003338	0.002929165	0.957041109	0	Fn1	14268
ENSMUSG00000026196	0.043285584	2.830456168	0.048082228	0.827193868	0	Bard1	12021
ENSMUSG00000026197	-0.172994357	4.17108338	1.549304721	0.218175611	0	Zfand2b	68818
ENSMUSG00000026198	-0.630629157	1.708630171	6.677390996	0.012268132	0	Abcb6	74104
ENSMUSG00000026199	0.25604889	4.574356726	3.18539525	0.079456879	0	Ankzf1	52231
ENSMUSG00000026200	0.206734705	2.910817067	0.87042767	0.35465164	0	Glb1l	74577
ENSMUSG00000026201	0.01178273	6.367096647	0.016927626	0.896926403	0	Stk16	20872
ENSMUSG00000026202	0.126984676	3.290768488	0.097455887	0.756074822	0	Tuba4a	22145
ENSMUSG00000026203	0.41422659	3.98225271	6.565684255	0.012977801	0	Dnajb2	56812
ENSMUSG00000026204	0.444021054	-1.169620538	0.159564946	0.6910044	0	Ptprn	19275
ENSMUSG00000026207	0.194605076	4.495607937	1.500750201	0.225440006	0	Speg	11790
ENSMUSG00000026208	0.371599621	4.70973971	1.272683462	0.264119839	0	Des	13346
ENSMUSG00000026209	0.047560316	7.007551145	0.312851843	0.578059437	0	Dnpep	13437
ENSMUSG00000026211	0.300899823	7.145516023	2.556892702	0.11531408	0	Obsl1	98733
ENSMUSG00000026213	-0.024507914	5.794614937	0.021733541	0.883302416	0	Stk11ip	71728
ENSMUSG00000026219	0.1363123	7.153696125	0.629102242	0.430920912	0	Trip12	14897
ENSMUSG00000026220	-0.004682216	-2.115778347	2.31E-05	0.996184713	0	Slc16a14	71781
ENSMUSG00000026222	0.311934118	-1.148240161	0.405500818	0.526733035	0	Sp100	20684
ENSMUSG00000026223	0.180111259	7.164505352	3.629737507	0.061648835	0	Itm2c	64294
ENSMUSG00000026227	-1.148475046	0.846584706	5.295168578	0.024946759	0	2810459M11Rik	72792
ENSMUSG00000026229	-0.147525152	9.140102987	4.202395442	0.044833926	0	Psmd1	70247
ENSMUSG00000026234	0.085129004	10.62924406	0.145384598	0.704467868	0	Ncl	17975
ENSMUSG00000026235	0.557489286	4.766882717	6.332546035	0.014641148	0	Epha4	13838
ENSMUSG00000026238	-0.061831925	10.0037532	0.290845126	0.591715462	0	Ptma	19231
ENSMUSG00000026239	0.019380168	5.370835781	0.036710263	0.848716149	0	Pde6d	18582
ENSMUSG00000026240	0.070052796	6.632049465	0.992145052	0.32329949	0	Cops7b	26895
ENSMUSG00000026245	0.040111609	7.765314491	0.129542168	0.720196545	0	Farsb	23874
ENSMUSG00000026247	-1.657023752	-1.533061003	5.616881962	0.02108777	0	Ecel1	13599
ENSMUSG00000026248	0.037485228	5.820746072	0.118823497	0.731543748	0	Mrpl44	69163
ENSMUSG00000026249	0.060775439	6.511466231	0.375235291	0.542525817	0	Serpine2	20720
ENSMUSG00000026251	-0.173028393	-0.951682953	0.094569433	0.75953294	0	Chrnd	11447
ENSMUSG00000026253	-0.547124955	-1.394452332	1.436370239	0.235535002	0	Chrng	11449
ENSMUSG00000026254	0.155743145	7.354439097	2.59709194	0.11241452	0	Eif4e2	26987
ENSMUSG00000026255	-0.535629794	-1.57738752	0.21796555	0.642319511	0	Efhd1	98363
ENSMUSG00000026259	0.223144668	-0.274976059	0.239080681	0.626689491	0	Ngef	53972
ENSMUSG00000026260	-0.065708855	7.519986658	0.623380851	0.432965558	0	Ndufa10	67273
ENSMUSG00000026269	-0.108609831	5.418490045	0.535604505	0.467166562	0	Rnpepl1	108657
ENSMUSG00000026270	0.255551778	5.257033185	5.408108131	0.023512558	0	Capn10	23830
ENSMUSG00000026271	-0.313062478	-0.795862663	0.348918337	0.556989404	0	Gpr35	64095
ENSMUSG00000026273	0.087609366	5.023548921	0.742943041	0.392220825	0	Mterf4	69821
ENSMUSG00000026274	0.02818191	5.988584734	0.049930798	0.823958118	0	Pask	269224
ENSMUSG00000026275	0.016836226	6.922309128	0.056353798	0.813179652	0	Ppp1r7	66385
ENSMUSG00000026276	-0.062166559	8.168323007	0.115339202	0.735397197	0	02-Sep	18000
ENSMUSG00000026277	0.07239882	7.272592744	0.792185956	0.37706658	0	Stk25	59041
ENSMUSG00000026278	0.203438853	4.4294539	1.46942007	0.230284784	0	Bok	51800
ENSMUSG00000026279	-0.082744608	4.807865318	0.586536304	0.446824665	0	Thap4	67026
ENSMUSG00000026280	0.155076436	6.955809	4.291114643	0.042707886	0	Atg4b	66615
ENSMUSG00000026281	0.068379915	6.88991492	0.705664284	0.404289152	0	Dtymk	21915
ENSMUSG00000026283	0.001648886	6.147248508	0.000119531	0.991313882	0	Ing5	66262
ENSMUSG00000026288	-0.239050056	2.183729796	0.498611014	0.482915543	0	Inpp5d	16331
ENSMUSG00000026289	0.046865522	5.780459016	0.204067994	0.653118787	0	Atg16l1	77040
ENSMUSG00000026295	1.237232743	-1.06777043	0.12577803	0.724214193	0	Spp2	75396
ENSMUSG00000026303	-0.356468153	-1.354127242	0.355389893	0.553365518	0	Mlph	171531
ENSMUSG00000026304	-1.128680027	-0.910148982	2.11771298	0.150921213	0	Rab17	19329
ENSMUSG00000026305	-0.02250508	6.009444209	0.031585556	0.859551062	0	Lrrfip1	16978
ENSMUSG00000026307	-0.09499455	3.602899397	0.314254867	0.577210427	0	Scly	50880
ENSMUSG00000026308	-0.902944421	-0.06091182	0.140249141	0.709593342	0	Klhl30	70788
ENSMUSG00000026309	0.019132943	7.158173585	0.057758326	0.810910529	0	Ilkap	67444
ENSMUSG00000026311	0.333807666	3.969512108	2.656532789	0.108470429	0	Asb1	65247
ENSMUSG00000026312	0.712648888	-1.869240197	0.724413193	0.398403384	0	Cdh7	241201
ENSMUSG00000026313	-0.187299058	5.107090049	1.675698594	0.20055684	0	Hdac4	208727
ENSMUSG00000026315	0.203682725	-1.741423837	0.041891259	0.838533912	0	Serpinb8	20725
ENSMUSG00000026317	0.202688516	5.174574045	3.52406957	0.065446433	0	Cln8	26889
ENSMUSG00000026319	0.063722852	5.025154436	0.143813624	0.705884654	0	Relch	227446
ENSMUSG00000026321	-0.125959124	0.363724893	0.155469345	0.694788724	0	Tnfrsf11a	21934
ENSMUSG00000026322	-3.799402787	-1.573568233	3.789482895	0.056526399	0	Htr4	15562
ENSMUSG00000026333	0.039647565	3.599323747	0.079824554	0.778527327	0	Gin1	252876
ENSMUSG00000026335	-0.055060352	2.633333355	0.037446854	0.847224904	0	Pam	18484
ENSMUSG00000026339	0.136030339	4.755873844	0.721048588	0.399243592	0	Ccdc93	70829
ENSMUSG00000026341	-0.180660678	8.328558477	4.813710272	0.032197999	0	Actr3	74117
ENSMUSG00000026342	0.212212926	5.191180434	1.958800003	0.166894625	0	Slc35f5	74150
ENSMUSG00000026343	-1.657426186	-1.754922488	0.450172568	0.505090398	0	Gpr39	71111
ENSMUSG00000026344	-1.703552865	1.742269501	43.36157851	1.38E-08	-1	Lypd1	72585
ENSMUSG00000026347	1.112368589	-0.7855464	7.97735275	0.00645716	0	Tmem163	72160
ENSMUSG00000026348	-0.125284122	-0.415781733	0.075801783	0.784034492	0	Acmsd	266645
ENSMUSG00000026349	-0.052536185	7.002580206	0.224330615	0.637513423	0	Ccnt2	72949
ENSMUSG00000026353	-0.071077532	6.604042418	0.860047966	0.357515805	0	Ubxn4	67812
ENSMUSG00000026354	-0.652848532	-1.057057787	1.461370042	0.231550202	0	Lct	226413
ENSMUSG00000026355	-0.27871576	9.395642752	12.50543187	0.000798734	0	Mcm6	17219
ENSMUSG00000026356	-0.032395373	8.208188874	0.071613411	0.789938294	0	Dars	226414
ENSMUSG00000026357	-0.408994028	-0.194280906	0.664282679	0.418392013	0	Rgs18	64214
ENSMUSG00000026360	-0.01495371	4.801385932	0.006856149	0.934290278	0	Rgs2	19735
ENSMUSG00000026361	0.126970634	6.265531332	1.034115931	0.313359347	0	Cdc73	214498
ENSMUSG00000026365	0.65924313	-0.496617103	0.95909881	0.331611462	0	Cfh	12628
ENSMUSG00000026374	-0.206859763	7.791478228	6.71080229	0.012063937	0	Tsn	22099
ENSMUSG00000026377	0.056948848	7.882570763	0.248906988	0.619706863	0	Nifk	67949
ENSMUSG00000026380	-0.194626402	0.420491968	0.164672463	0.686363316	0	Tfcp2l1	81879
ENSMUSG00000026383	0.011844349	6.369291576	0.004412274	0.947266859	0	Epb41l5	226352
ENSMUSG00000026384	-0.152091787	3.258854432	0.38566962	0.536984114	0	Ptpn4	19258
ENSMUSG00000026385	0.144461507	6.848228344	0.679597661	0.413104508	0	Dbi	13167
ENSMUSG00000026388	-0.118370698	2.113597481	0.242788166	0.624034283	0	3110009E18Rik	73103
ENSMUSG00000026389	-0.184571754	1.387180578	0.131403854	0.718335828	0	Steap3	68428
ENSMUSG00000026393	-0.021735925	5.693450771	0.020433881	0.886820589	0	Nek7	59125
ENSMUSG00000026395	0.105552563	-0.526111507	0.055940847	0.813896552	0	Ptprc	19264
ENSMUSG00000026398	0.200662292	-0.004200679	0.359186762	0.551260202	0	Nr5a2	26424
ENSMUSG00000026399	-0.33929962	2.543206375	0.515710321	0.475697805	0	Cd55	13136
ENSMUSG00000026401	-0.180885375	-1.002844546	0.079317188	0.779213523	0	Cd55b	13137
ENSMUSG00000026404	-0.033232774	4.493241158	0.070960316	0.790875432	0	Ddx59	67997
ENSMUSG00000026407	-0.798554888	-1.842293575	0.339464016	0.562382974	0	Cacna1s	12292
ENSMUSG00000026409	-0.312234672	1.622836784	2.024735692	0.160039072	0	Pfkfb2	18640
ENSMUSG00000026411	0.215914094	6.479203858	3.554745157	0.06431826	0	Tmem9	66241
ENSMUSG00000026413	-0.024776447	-1.45446841	0.003007658	0.95645013	0	Pkp1	18772
ENSMUSG00000026414	1.046644164	3.57513905	0.127447993	0.722526324	0	Tnnt2	21956
ENSMUSG00000026418	-0.20407335	4.754955146	0.051123036	0.821998429	0	Tnni1	21952
ENSMUSG00000026421	0.097459346	5.821852364	0.064713853	0.800166853	0	Csrp1	13007
ENSMUSG00000026425	0.148749964	5.481857906	0.51199887	0.477150556	0	Srgap2	14270
ENSMUSG00000026426	-0.060890762	4.508864377	0.241798359	0.624740676	0	Arl8a	68724
ENSMUSG00000026427	-0.043155055	6.252696766	0.24987927	0.61902538	0	Eif2d	16865
ENSMUSG00000026429	0.02828463	4.98199992	0.041180648	0.839890096	0	Ube2t	67196
ENSMUSG00000026430	-0.860161702	1.423693616	0.57756914	0.450595928	0	Rassf5	54354
ENSMUSG00000026433	-0.119546119	2.077105526	0.269545108	0.605585507	0	Rab29	226422
ENSMUSG00000026434	0.252651418	7.617781695	2.766078311	0.101630443	0	Nucks1	98415
ENSMUSG00000026435	-0.478325793	1.992142175	2.117658628	0.150926365	0	Slc45a3	212980
ENSMUSG00000026436	-0.015526369	2.965391848	0.006854277	0.93429923	0	Elk4	13714
ENSMUSG00000026437	-0.158810343	3.990403682	0.296158394	0.588397378	0	Cdk18	18557
ENSMUSG00000026439	0.113026886	6.411649484	1.208164884	0.276175285	0	Rbbp5	213464
ENSMUSG00000026442	-0.780812175	0.772743961	5.092316009	0.027762717	0	Nfasc	269116
ENSMUSG00000026443	-0.505574912	1.950045961	3.606168079	0.062474514	0	Lrrn2	16980
ENSMUSG00000026447	-0.325250566	2.28674042	1.907491093	0.172467888	0	Pik3c2b	240752
ENSMUSG00000026452	3.185168623	-1.856825949	10.44924486	0.00201288	0	Syt2	20980
ENSMUSG00000026455	0.126476214	6.956026991	2.029522805	0.159554264	0	Klhl12	240756
ENSMUSG00000026456	0.013505627	5.118223338	0.00688583	0.934148531	0	Cyb5r1	72017
ENSMUSG00000026457	-0.020723519	7.423111397	0.043864618	0.83482952	0	Adipor1	72674
ENSMUSG00000026458	0.157992636	0.699375273	0.118450677	0.731949477	0	Ppfia4	68507
ENSMUSG00000026459	-1.077890988	-1.621030738	6.552341177	0.013840392	0	Myog	17928
ENSMUSG00000026463	-0.028707021	1.920399521	0.010081581	0.920362667	0	Atp2b4	381290
ENSMUSG00000026466	-0.070551822	5.012796473	0.658005281	0.420535913	0	Tor1aip1	208263
ENSMUSG00000026469	0.003154929	3.688166252	0.000141546	0.9905484	0	Xpr1	19775
ENSMUSG00000026470	-0.088144895	6.67878222	1.326139509	0.254153417	0	Stx6	58244
ENSMUSG00000026471	-0.15630036	1.072621678	0.225797452	0.63641774	0	Mr1	15064
ENSMUSG00000026473	-0.141528824	5.272258166	1.207541035	0.276298057	0	Glul	14645
ENSMUSG00000026475	-0.544610194	1.175429927	1.712492798	0.195753338	0	Rgs16	19734
ENSMUSG00000026478	0.15873695	6.821719669	0.343594659	0.560162247	0	Lamc1	226519
ENSMUSG00000026479	-0.484097494	4.806325442	3.362282933	0.071947749	0	Lamc2	16782
ENSMUSG00000026480	0.069530666	0.882884365	0.060620335	0.806375485	0	Ncf2	17970
ENSMUSG00000026482	0.211320721	5.843383329	1.724567447	0.194207081	0	Rgl1	19731
ENSMUSG00000026483	0.697908912	-0.049435777	2.216655563	0.141871827	0	Fam129a	63913
ENSMUSG00000026484	0.022236338	7.774046428	0.044024233	0.834533729	0	Rnf2	19821
ENSMUSG00000026489	-0.288084161	2.238524895	1.21768953	0.274309508	0	Coq8a	67426
ENSMUSG00000026490	0.004839336	4.574460389	0.000561869	0.981169138	0	Cdc42bpa	226751
ENSMUSG00000026491	0.141049026	6.800716884	0.562339255	0.456375821	0	Ahctf1	226747
ENSMUSG00000026492	0.005645304	5.083815283	0.003290541	0.954450304	0	Tfb2m	15278
ENSMUSG00000026494	0.695956602	3.706309862	5.23100911	0.025933042	0	Kif26b	269152
ENSMUSG00000026495	-0.135563098	3.000360733	0.605852026	0.43947441	0	Efcab2	68226
ENSMUSG00000026496	-0.004519653	9.015685977	0.001878095	0.965579713	0	Parp1	11545
ENSMUSG00000026497	-0.973479587	-1.324862026	2.427190253	0.124612093	0	Mixl1	27217
ENSMUSG00000026499	0.021821949	6.144553785	0.037176798	0.847769857	0	Acbd3	170760
ENSMUSG00000026500	-0.368626574	-1.20397035	0.720190311	0.39952263	0	Cox20	66359
ENSMUSG00000026502	-0.232229492	5.939523585	3.517887512	0.065676408	0	Desi2	78825
ENSMUSG00000026504	-0.005745929	3.953779334	0.001940739	0.96501075	0	Sdccag8	76816
ENSMUSG00000026509	-0.363924158	6.505590205	5.162342986	0.026754012	0	Capn2	12334
ENSMUSG00000026510	0.04621081	6.466731111	0.094649962	0.759433817	0	Trp53bp2	209456
ENSMUSG00000026511	-0.102600062	6.656122381	0.330743316	0.567446794	0	Srp9	27058
ENSMUSG00000026514	0.445688537	-1.527367224	0.203339623	0.653696896	0	Cnih3	72978
ENSMUSG00000026516	0.043589137	6.699498132	0.066044963	0.798088725	0	Nvl	67459
ENSMUSG00000026519	-0.238391027	1.904655227	0.587767731	0.446350342	0	Tmem63a	208795
ENSMUSG00000026520	-0.016077526	6.622662626	0.010059701	0.920449025	0	Pycr2	69051
ENSMUSG00000026525	-0.300682238	4.220340785	5.748885749	0.019693148	0	Opn3	13603
ENSMUSG00000026526	0.131944433	7.190798785	2.356621717	0.130114938	0	Fh1	14194
ENSMUSG00000026527	0.757616123	-0.943433583	2.08722315	0.153843104	0	Rgs7	24012
ENSMUSG00000026532	0.428791108	2.686718463	0.549120354	0.461891691	0	Spta1	20739
ENSMUSG00000026535	0.138099759	-1.025307932	0.040923357	0.840384133	0	Ifi202b	26388
ENSMUSG00000026544	-0.563998926	1.74009999	2.354550387	0.130305196	0	Dusp23	68440
ENSMUSG00000026546	0.015744693	1.054645496	0.002909304	0.957167404	0	Cfap45	71870
ENSMUSG00000026547	-0.152737533	6.034886291	0.96137064	0.330858273	0	Tagln2	21346
ENSMUSG00000026553	0.0733965	8.80456677	0.252639686	0.617116967	0	Copa	12847
ENSMUSG00000026554	0.268293291	7.598489465	4.122701546	0.046841508	0	Dcaf8	98193
ENSMUSG00000026556	-0.003221162	5.397457868	0.000478895	0.982614837	0	Vangl2	93840
ENSMUSG00000026558	0.213072471	7.596514871	3.10396437	0.0832991	0	Uck2	80914
ENSMUSG00000026563	0.076805524	5.113090626	0.505747574	0.479796755	0	Tada1	27878
ENSMUSG00000026564	0.246743943	3.611302032	0.476283622	0.49291836	0	Dusp27	240892
ENSMUSG00000026565	-0.323922233	4.998655881	4.451233472	0.039141356	0	Pou2f1	18986
ENSMUSG00000026566	-0.062284263	7.925530452	0.617826167	0.435011918	0	Mpzl1	68481
ENSMUSG00000026568	-0.063104846	4.336800048	0.205772448	0.651770812	0	Mpc2	70456
ENSMUSG00000026571	-0.050550083	2.087246279	0.045377471	0.832048163	0	Dcaf6	74106
ENSMUSG00000026574	-2.535208692	-1.481029495	3.824733271	0.055257462	0	Dpt	56429
ENSMUSG00000026575	0.015625025	5.580493607	0.016242851	0.899021055	0	Nme7	171567
ENSMUSG00000026576	-0.09170018	2.130987026	0.026366385	0.871597149	0	Atp1b1	11931
ENSMUSG00000026577	0.012139746	5.46868281	0.009794946	0.921499132	0	Blzf1	66352
ENSMUSG00000026578	-0.067390568	3.425264141	0.183053824	0.670324587	0	Ccdc181	74895
ENSMUSG00000026579	-0.069907699	0.242135845	0.018669722	0.891787337	0	F5	14067
ENSMUSG00000026584	-0.030472923	5.218767949	0.075430259	0.784550975	0	Scyl3	240880
ENSMUSG00000026585	0.174810494	6.45802255	2.713490174	0.104836698	0	Kifap3	16579
ENSMUSG00000026586	0.756737307	6.914566018	8.465015354	0.005211313	0	Prrx1	18933
ENSMUSG00000026587	-0.146524815	2.253898323	0.320890446	0.573228579	0	Astn1	11899
ENSMUSG00000026589	0.439999976	0.634806695	1.150061741	0.287936878	0	Sec16b	89867
ENSMUSG00000026594	0.088862367	6.394483334	0.54548047	0.463107672	0	Ralgps2	78255
ENSMUSG00000026596	0.057859179	3.594536461	0.074835936	0.785380043	0	Abl2	11352
ENSMUSG00000026600	0.027964014	6.296629281	0.024140221	0.877065721	0	Soat1	20652
ENSMUSG00000026601	-0.088587758	-1.373012666	0.020171776	0.887543826	0	Axdnd1	77352
ENSMUSG00000026603	-0.013207126	5.637973286	0.01542808	0.901572721	0	Smyd2	226830
ENSMUSG00000026604	0.091911275	3.741988514	0.193034664	0.662013014	0	Ptpn14	19250
ENSMUSG00000026605	0.201110045	7.145054496	4.164972215	0.045764812	0	Cenpf	108000
ENSMUSG00000026608	0.155226908	6.320529573	1.483139332	0.228147721	0	Kctd3	226823
ENSMUSG00000026610	0.41044351	1.502894771	0.204040988	0.653266073	0	Esrrg	26381
ENSMUSG00000026611	-0.897156723	-0.705562884	5.891942325	0.018291834	0	Spata17	74717
ENSMUSG00000026614	-0.176576506	1.304563013	0.073031922	0.787979846	0	Slc30a10	226781
ENSMUSG00000026615	0.011829851	9.019799421	0.014624939	0.904155863	0	Eprs	107508
ENSMUSG00000026616	-0.437351069	-1.693410692	0.257206501	0.613942385	0	Cr2	12902
ENSMUSG00000026617	0.393275477	5.163805792	9.240212208	0.003530828	0	Bpnt1	23827
ENSMUSG00000026618	0.07606736	6.49435997	0.672741807	0.415409411	0	Iars2	381314
ENSMUSG00000026620	0.312102334	4.038996877	1.009651955	0.31928177	0	Mark1	226778
ENSMUSG00000026621	-0.754916606	-0.907237062	0.055219591	0.815114334	0	01-Mar	66112
ENSMUSG00000026622	0.32369779	6.847425264	1.844777135	0.179860477	0	Nek2	18005
ENSMUSG00000026623	0.006606973	6.152444257	0.001316834	0.971176677	0	Lpgat1	226856
ENSMUSG00000026626	0.008967463	6.554843196	0.005727456	0.939930583	0	Ppp2r5a	226849
ENSMUSG00000026627	0.01860093	4.582103515	0.026978781	0.870095847	0	Pacc1	66950
ENSMUSG00000026628	-0.487135789	2.342993896	1.674350224	0.200735539	0	Atf3	11910
ENSMUSG00000026630	-0.327293382	1.093010333	2.17712408	0.145410192	0	Batf3	381319
ENSMUSG00000026632	0.044385341	2.68422372	0.057049867	0.812051406	0	Tatdn3	68972
ENSMUSG00000026634	-0.127735618	6.743521454	2.679791517	0.106969747	0	Angel2	52477
ENSMUSG00000026637	-0.169782706	1.249014397	0.621174536	0.43377659	0	Traf5	22033
ENSMUSG00000026638	-0.05790465	4.510896348	0.037379861	0.84739236	0	Irf6	54139
ENSMUSG00000026639	1.265102757	0.972818271	2.973791142	0.090275653	0	Lamb3	16780
ENSMUSG00000026640	1.013397108	5.58179117	15.82630835	0.000200758	1	Plxna2	18845
ENSMUSG00000026641	0.088931844	6.015986123	0.211136377	0.647598625	0	Usf1	22278
ENSMUSG00000026643	-0.374113129	5.651926725	12.04672563	0.000978512	0	Nmt2	18108
ENSMUSG00000026646	-0.084709072	6.34955877	0.612689025	0.436917779	0	Suv39h2	64707
ENSMUSG00000026648	0.073572904	3.29032985	0.281376457	0.597797827	0	Dclre1c	227525
ENSMUSG00000026649	-0.076918479	-0.977855632	0.016380116	0.89859763	0	Cfap126	75472
ENSMUSG00000026655	0.49221788	6.658197566	16.4382695	0.000149749	1	Fam107b	66540
ENSMUSG00000026656	-0.409950798	-1.32565085	0.451715717	0.504153293	0	Fcgr2b	14130
ENSMUSG00000026657	0.234052352	6.172293127	1.938792477	0.169047923	0	Frmd4a	209630
ENSMUSG00000026659	-0.149114213	4.430887778	1.494794131	0.226351336	0	Dusp12	80915
ENSMUSG00000026662	-0.018574807	8.181362576	0.06878724	0.794027342	0	Sephs1	109079
ENSMUSG00000026663	0.191715747	4.625534196	1.356960794	0.248768358	0	Atf6	226641
ENSMUSG00000026664	0.088832971	4.229127025	0.503548375	0.480749252	0	Phyh	16922
ENSMUSG00000026667	0.218608118	5.489293381	0.910726802	0.343945119	0	Uhmk1	16589
ENSMUSG00000026668	4.13802199	-2.21563575	29.34066132	4.61E-06	1	Ucma	68527
ENSMUSG00000026669	-0.002037576	7.260582087	0.000491689	0.982384176	0	Mcm10	70024
ENSMUSG00000026670	-0.071202569	6.392172738	0.222442115	0.638930569	0	Uap1	107652
ENSMUSG00000026672	0.002256501	3.365017597	6.06E-05	0.993813956	0	Optn	71648
ENSMUSG00000026674	0.23673133	5.41852881	0.358015998	0.552126471	0	Ddr2	18214
ENSMUSG00000026675	0.078734204	5.011434707	0.280870354	0.598126618	0	Hsd17b7	15490
ENSMUSG00000026676	0.391644228	-1.187737842	0.727570527	0.397132529	0	Ccdc3	74186
ENSMUSG00000026678	0.521263248	4.724742199	0.754872588	0.388860771	0	Rgs5	19737
ENSMUSG00000026679	-0.368526877	-1.697759917	0.085590301	0.770889586	0	Enkur	71233
ENSMUSG00000026683	-0.018487188	6.962380443	0.028727333	0.865991812	0	Nuf2	66977
ENSMUSG00000026686	0.350584621	1.073754193	0.295153443	0.589125551	0	Lmx1a	110648
ENSMUSG00000026687	0.066020325	6.446449465	0.277628727	0.600241614	0	Aldh9a1	56752
ENSMUSG00000026688	0.009880107	4.765568399	0.000449403	0.983165812	0	Mgst3	66447
ENSMUSG00000026692	0	-2.459792566	0	1	0	Fmo4	226564
ENSMUSG00000026694	0.346927591	6.033608204	4.608635049	0.03594642	0	Eef1aknmt	71449
ENSMUSG00000026696	-0.061822107	5.26022424	0.203435607	0.653620642	0	Vamp4	53330
ENSMUSG00000026698	-0.026013601	4.89177466	0.050358342	0.823218744	0	Pigc	67292
ENSMUSG00000026700	0.930882645	-0.354669341	0.511628808	0.477312587	0	Tnfsf4	22164
ENSMUSG00000026701	-0.054064719	9.80484097	0.268088067	0.60655955	0	Prdx6	11758
ENSMUSG00000026705	0.240376029	4.357705396	2.248153282	0.139123355	0	Klhl20	226541
ENSMUSG00000026707	-0.039745738	3.832143969	0.054435089	0.816328338	0	Nsun6	74455
ENSMUSG00000026708	0.012470304	5.819915755	0.010851197	0.917389619	0	Cenpl	70454
ENSMUSG00000026709	0.039053325	6.876694803	0.130335167	0.71937845	0	Dars2	226539
ENSMUSG00000026712	-0.128273619	-0.144582615	0.075384592	0.784623584	0	Mrc1	17533
ENSMUSG00000026715	-0.483093643	-0.823671411	0.490037068	0.486670827	0	Serpinc1	11905
ENSMUSG00000026718	-0.020809804	6.50421565	0.030282329	0.862448816	0	Stam	20844
ENSMUSG00000026721	0.022892716	3.335103483	0.020756325	0.88593732	0	Rabgap1l	29809
ENSMUSG00000026723	-0.166211048	3.331779925	0.799532684	0.374877997	0	Trdmt1	13434
ENSMUSG00000026726	0.829048905	-0.009088018	0.360357906	0.550768427	0	Cubn	65969
ENSMUSG00000026727	-0.040084763	6.108660712	0.122122915	0.727991616	0	Rsu1	20163
ENSMUSG00000026728	-0.248261613	6.469453291	1.556577317	0.217239816	0	Vim	22352
ENSMUSG00000026730	-0.123058191	4.272359424	0.958295229	0.331626715	0	Pter	19212
ENSMUSG00000026737	0.065843883	4.898065464	0.200897735	0.655644181	0	Pip4k2a	18718
ENSMUSG00000026739	0.107563037	6.466121928	0.719092645	0.399879915	0	Bmi1	12151
ENSMUSG00000026740	-0.045716005	5.688545361	0.118252469	0.732164104	0	Dnajc1	13418
ENSMUSG00000026743	-0.089678568	5.759043599	0.536935204	0.466616313	0	Mllt10	17354
ENSMUSG00000026748	0.543146666	4.674610506	18.95311858	5.43E-05	1	Plxdc2	67448
ENSMUSG00000026749	-0.02074702	6.566591656	0.038595321	0.844929871	0	Nek6	59126
ENSMUSG00000026750	-0.019477489	6.828047256	0.033317665	0.855793587	0	Psmb7	19177
ENSMUSG00000026753	-0.110829238	6.979921189	1.301833839	0.258503539	0	Ppp6c	67857
ENSMUSG00000026754	0.02209048	5.050754696	0.026375153	0.871544226	0	Golga1	76899
ENSMUSG00000026755	-0.132949769	6.853327276	1.555853072	0.217217873	0	Arpc5l	74192
ENSMUSG00000026761	0.00607477	6.747534097	0.002839827	0.957681438	0	Orc4	26428
ENSMUSG00000026764	0.39084663	5.604782022	2.570391977	0.114453849	0	Kif5c	16574
ENSMUSG00000026765	-1.037890031	3.018653022	24.64339888	6.24E-06	-1	Lypd6b	71897
ENSMUSG00000026766	0.032793545	7.379662612	0.187760386	0.666372434	0	Mmadhc	109129
ENSMUSG00000026767	-0.058831481	4.892678008	0.233849927	0.630479465	0	Mindy3	66960
ENSMUSG00000026768	0.389455763	3.779621399	2.131336837	0.149718335	0	Itga8	241226
ENSMUSG00000026771	-0.103871202	6.636716549	1.322654497	0.254771469	0	Spopl	76857
ENSMUSG00000026773	0.162660506	4.818062893	0.33806373	0.563265495	0	Pfkfb3	170768
ENSMUSG00000026775	0.048479851	6.80924869	0.235884017	0.628999472	0	Yme1l1	27377
ENSMUSG00000026778	-0.419860967	1.226037259	2.083130474	0.154240283	0	Prkcq	18761
ENSMUSG00000026779	0.072934921	5.403598342	0.323598124	0.571619418	0	Mastl	67121
ENSMUSG00000026781	0.073718015	4.972126507	0.244219262	0.623016123	0	Acbd5	74159
ENSMUSG00000026782	-0.112404463	6.940788107	0.405580724	0.526730874	0	Abi2	329165
ENSMUSG00000026784	0.043821991	4.729244866	0.134392852	0.71523585	0	Pdss1	56075
ENSMUSG00000026785	0.11154769	3.952228485	0.384072047	0.537825799	0	Pkn3	263803
ENSMUSG00000026786	-1.453725548	-1.427478554	6.509900974	0.013348334	0	Apbb1ip	54519
ENSMUSG00000026787	0.506529154	-1.118787448	0.944480809	0.335108489	0	Gad2	14417
ENSMUSG00000026788	0.106201326	5.016783221	0.458802277	0.500840283	0	Zbtb43	71834
ENSMUSG00000026790	0.170912121	7.358033306	2.514383587	0.118174687	0	Odf2	18286
ENSMUSG00000026791	-0.057172521	3.644497749	0.144961305	0.704769656	0	Slc2a8	56017
ENSMUSG00000026792	0.173542833	2.74875767	0.791880786	0.377157884	0	Lrsam1	227738
ENSMUSG00000026796	0.437772378	6.414532713	5.145504692	0.027066277	0	Fam129b	227737
ENSMUSG00000026797	-0.025114775	4.121143236	0.019980734	0.888074002	0	Stxbp1	20910
ENSMUSG00000026798	0.109124134	5.42259002	0.749850825	0.390042498	0	Coq4	227683
ENSMUSG00000026799	0.020156271	4.93919073	0.038823705	0.844477728	0	Med27	68975
ENSMUSG00000026803	0.008427571	5.322544838	0.006423419	0.936393064	0	Ttf1	22130
ENSMUSG00000026806	0.104493742	5.585736307	1.112082132	0.295943081	0	Ddx31	227674
ENSMUSG00000026807	0.183146095	-0.055749561	0.126871612	0.722972638	0	Ak8	68870
ENSMUSG00000026809	0.737535169	-0.312362871	2.201871098	0.143183411	0	Spaca9	69987
ENSMUSG00000026810	0.050423626	5.541171372	0.304953395	0.582886317	0	Dpm2	13481
ENSMUSG00000026811	0.34504043	4.458463784	3.0140034	0.087784877	0	St6galnac6	50935
ENSMUSG00000026812	0.228643089	4.57077247	2.306274489	0.134210577	0	Tsc1	64930
ENSMUSG00000026814	-0.180321036	4.02813244	0.402012297	0.528564109	0	Eng	13805
ENSMUSG00000026815	-0.090567231	1.893154675	0.019068903	0.890681281	0	Gfi1b	14582
ENSMUSG00000026816	-0.08477745	6.287931856	0.392017857	0.533663298	0	Gtf3c5	70239
ENSMUSG00000026817	0.014842041	4.344792251	0.003493346	0.953072303	0	Ak1	11636
ENSMUSG00000026819	0.259087579	4.803848814	4.400739435	0.040230077	0	Slc25a25	227731
ENSMUSG00000026820	0.098387303	5.805865282	0.791174199	0.377369409	0	Ptges2	96979
ENSMUSG00000026821	0.075874732	5.978565238	0.353090615	0.554647883	0	Ralgds	19730
ENSMUSG00000026822	-2.532029494	-1.733410821	0.731562412	0.398747968	0	Lcn2	16819
ENSMUSG00000026824	0.176985964	-1.833629018	0.034832109	0.852590237	0	Kcnj3	16519
ENSMUSG00000026825	-0.006926037	4.762551158	0.000936039	0.975697895	0	Dnm1	13429
ENSMUSG00000026826	-0.231789293	3.049084889	0.969271266	0.328895179	0	Nr4a2	18227
ENSMUSG00000026827	-0.276382126	5.675953493	5.01223612	0.028966334	0	Gpd2	14571
ENSMUSG00000026828	-1.528502629	-0.126973629	11.71392368	0.001135049	0	Galnt5	241391
ENSMUSG00000026831	0.534102778	-0.47846478	1.466907282	0.230678865	0	1700007K13Rik	69327
ENSMUSG00000026832	1.969551365	-1.62662347	4.778747198	0.033024266	0	Cytip	227929
ENSMUSG00000026833	-0.534258119	4.695655485	9.078485729	0.003810822	0	Olfm1	56177
ENSMUSG00000026834	0.546213683	-1.947989842	0.290741688	0.591781211	0	Acvr1c	269275
ENSMUSG00000026836	0.158150802	3.590111713	0.442150899	0.508685402	0	Acvr1	11477
ENSMUSG00000026837	-0.402105293	5.560151426	1.222260087	0.273817203	0	Col5a1	12831
ENSMUSG00000026839	-0.386984739	0.369198455	2.115885669	0.151094506	0	Upp2	76654
ENSMUSG00000026840	-0.461746368	-0.12865451	0.367008349	0.547107703	0	Lamc3	23928
ENSMUSG00000026841	-0.33901653	-0.192285935	0.172256656	0.67963169	0	Fibcd1	98970
ENSMUSG00000026842	0.336346927	6.915111697	4.278492068	0.043029852	0	Abl1	11350
ENSMUSG00000026843	0.222260866	6.475360953	4.008791215	0.049882034	0	Fubp3	320267
ENSMUSG00000026848	-0.049810305	5.417084218	0.257871934	0.613485301	0	Tor1b	30934
ENSMUSG00000026849	-0.062317265	5.996891148	0.431930013	0.513607416	0	Tor1a	30931
ENSMUSG00000026851	-0.001743196	5.629443043	0.000367485	0.984770463	0	BC005624	227707
ENSMUSG00000026853	-0.111607452	4.416180305	0.418297348	0.520304207	0	Crat	12908
ENSMUSG00000026854	0.056780278	4.396288856	0.116233171	0.734371395	0	Usp20	74270
ENSMUSG00000026856	-0.114015954	5.327106262	1.221766422	0.273515814	0	Dolpp1	57170
ENSMUSG00000026857	0.095282455	6.549668432	0.8146171	0.370440666	0	Ntmt1	66617
ENSMUSG00000026858	0.092289538	5.062574335	0.546803404	0.46256829	0	Miga2	108958
ENSMUSG00000026860	-0.102639752	5.291038204	1.390729221	0.243030933	0	Sh3glb2	227700
ENSMUSG00000026864	0.01350942	10.94481586	0.015347634	0.901828334	0	Hspa5	14828
ENSMUSG00000026866	0.976012539	0.061722864	2.576257879	0.113835006	0	Kynu	70789
ENSMUSG00000026867	-0.089819552	7.525897904	0.526743652	0.470857603	0	Gapvd1	66691
ENSMUSG00000026869	-0.131003605	7.947134038	1.697276635	0.197722916	0	Psmd5	66998
ENSMUSG00000026870	-1.193317689	-1.270488216	1.741318575	0.192086047	0	Cutal	77996
ENSMUSG00000026872	-0.272559118	4.389583133	1.273203075	0.263817277	0	Zeb2	24136
ENSMUSG00000026873	-1.67305545	0.986857542	6.590212586	0.012939816	0	Phf19	74016
ENSMUSG00000026875	-1.594650974	-0.979967299	2.180083562	0.145191104	0	Traf1	22029
ENSMUSG00000026878	-0.29643173	7.924478863	10.73218174	0.001768488	0	Rab14	68365
ENSMUSG00000026879	0.04710869	2.585058485	0.017776798	0.894403054	0	Gsn	227753
ENSMUSG00000026880	0.654759284	3.994544208	8.219724314	0.005747333	0	Stom	13830
ENSMUSG00000026883	-0.107164916	4.337261188	0.324606942	0.571022166	0	Dab2ip	69601
ENSMUSG00000026885	1.034688829	0.134948787	5.620576505	0.021047339	0	Ttll11	74410
ENSMUSG00000026887	0.560989934	5.172582435	15.88157149	0.000188518	1	Mrrf	67871
ENSMUSG00000026888	-1.142449371	2.795217023	19.55649553	4.28E-05	-1	Grb14	50915
ENSMUSG00000026889	0.354787629	7.242174579	14.4407068	0.000345519	1	Rbm18	67889
ENSMUSG00000026890	4.00947324	3.188960451	79.91838674	2.31E-12	1	Lhx6	16874
ENSMUSG00000026893	-0.826751896	1.340447573	5.632559089	0.020916774	0	Gca	227960
ENSMUSG00000026895	0.117228756	6.263044294	0.968696603	0.329037436	0	Ndufa8	68375
ENSMUSG00000026896	-0.658239066	-0.164014358	1.818609343	0.182649491	0	Ifih1	71586
ENSMUSG00000026914	-0.056547092	8.127696772	0.331316319	0.567081078	0	Psmd14	59029
ENSMUSG00000026915	-0.080001874	7.590912289	1.012421408	0.318445588	0	Strbp	20744
ENSMUSG00000026917	0.13732726	7.401818381	3.555962956	0.064273914	0	Wdr5	140858
ENSMUSG00000026918	-0.209467912	7.652785962	3.592164685	0.062970801	0	Brd3	67382
ENSMUSG00000026921	0.03076309	4.959761409	0.044188011	0.834230805	0	Egfl7	353156
ENSMUSG00000026922	-0.110890822	3.749575212	0.699182063	0.406443355	0	Agpat2	67512
ENSMUSG00000026923	-0.497860551	3.646247927	3.003539581	0.088443922	0	Notch1	18128
ENSMUSG00000026924	-0.001145969	6.030229893	2.21E-05	0.996266079	0	Sec16a	227648
ENSMUSG00000026925	0.078586725	5.297872217	0.495829679	0.484117295	0	Inpp5e	64436
ENSMUSG00000026926	-0.014442014	7.969274018	0.039025427	0.844079517	0	Pmpca	66865
ENSMUSG00000026927	0.010901914	6.412772715	0.01196444	0.913271829	0	Entr1	68112
ENSMUSG00000026930	0.353610241	6.721600041	3.303037296	0.074377168	0	Gpsm1	67839
ENSMUSG00000026932	-0.147231612	2.336894315	0.33859774	0.562863805	0	Nacc2	67991
ENSMUSG00000026933	0.081072859	6.282892706	0.20389608	0.653271077	0	Camsap1	227634
ENSMUSG00000026939	-0.14644408	2.927840965	0.983262415	0.325457145	0	Tmem141	51875
ENSMUSG00000026941	-0.300319644	0.649520427	1.098322796	0.298922541	0	Mamdc4	381352
ENSMUSG00000026942	-0.037942665	5.938641327	0.17060793	0.681074239	0	Traf2	22030
ENSMUSG00000026944	-0.259583348	3.538642168	0.55402685	0.459772853	0	Abca2	11305
ENSMUSG00000026946	0.265697997	0.429413838	0.696137292	0.407461085	0	Nmi	64685
ENSMUSG00000026950	-0.228525174	-0.614320316	0.263513686	0.609639587	0	Neb	17996
ENSMUSG00000026955	0.045104563	5.380518671	0.089586857	0.765758285	0	Sapcd2	72080
ENSMUSG00000026956	0.214891802	2.532379548	0.587518906	0.446446121	0	Uap1l1	227620
ENSMUSG00000026958	0.199453005	3.781848257	2.238611699	0.139949434	0	Dpp7	83768
ENSMUSG00000026959	0.794502708	-1.222173345	1.920074453	0.171081105	0	Grin1	14810
ENSMUSG00000026960	-0.129636375	5.888318101	0.856136028	0.358603627	0	Arl6ip6	65103
ENSMUSG00000026965	0.00384063	7.619884472	0.00113259	0.973267044	0	Anapc2	99152
ENSMUSG00000026966	0.025198121	6.541995527	0.045855366	0.831179668	0	Ssna1	68475
ENSMUSG00000026970	-0.473129932	7.418215833	22.82185729	1.22E-05	-1	Rbms1	56878
ENSMUSG00000026971	-0.937214278	1.845111767	3.991031319	0.050536139	0	Itgb6	16420
ENSMUSG00000026972	-0.226807955	4.251012612	1.753487829	0.190562487	0	Arrdc1	215705
ENSMUSG00000026974	0.175742683	6.403348614	1.743690402	0.191787964	0	Zmynd19	67187
ENSMUSG00000026975	0.052578998	5.198580036	0.277719139	0.600182411	0	Dph7	67228
ENSMUSG00000026976	-1.964253649	3.274838696	0.583795546	0.448217905	0	Pax8	18510
ENSMUSG00000026977	-0.022771882	6.623105208	0.042200431	0.837947611	0	07-Mar	57438
ENSMUSG00000026979	-0.098320185	1.001951049	0.099219443	0.753883293	0	Psd4	215632
ENSMUSG00000026980	0.291456538	4.854204592	1.192822435	0.279372802	0	Ly75	17076
ENSMUSG00000026981	-1.947001591	0.086440761	2.647784726	0.109040984	0	Il1rn	16181
ENSMUSG00000026984	-1.657160261	-2.364179068	0.310996849	0.581450331	0	Il1f6	54448
ENSMUSG00000026986	-0.944842343	0.138437499	9.24012383	0.003530975	0	Hnmt	140483
ENSMUSG00000026987	-0.089777779	6.21809808	0.541940973	0.464555781	0	Baz2b	407823
ENSMUSG00000026988	0.057702747	3.983078498	0.135924935	0.713690198	0	Wdsub1	72137
ENSMUSG00000026989	2.378816829	0.73204349	34.19204272	2.34E-07	1	Dapl1	76747
ENSMUSG00000026991	0.2502884	4.401053446	2.529136014	0.117123252	0	Pkp4	227937
ENSMUSG00000026994	-0.593883421	4.042020592	3.925590754	0.052344425	0	Galnt3	14425
ENSMUSG00000026999	0.011283484	6.136906854	0.010893244	0.91723031	0	Nup35	69482
ENSMUSG00000027001	-0.123540682	3.206615647	0.67149242	0.415840384	0	Dusp19	68082
ENSMUSG00000027002	0.117374588	8.566019125	0.56406964	0.455666887	0	Nckap1	50884
ENSMUSG00000027004	0.204694848	6.008864687	1.016829421	0.317497258	0	Frzb	20378
ENSMUSG00000027006	0.022935059	8.074022069	0.036309901	0.849533203	0	Dnajc10	66861
ENSMUSG00000027007	-0.009908455	4.276131687	0.003791406	0.951110556	0	Itprid2	70599
ENSMUSG00000027009	1.361432675	2.013527425	27.01761279	2.66E-06	1	Itga4	16401
ENSMUSG00000027010	-0.099376516	5.307828983	0.51860233	0.474291061	0	Slc25a12	78830
ENSMUSG00000027011	-0.045684825	8.147910693	0.270306858	0.605077605	0	Ube2e3	22193
ENSMUSG00000027012	-0.223570926	6.860845655	2.959322179	0.090642231	0	Dync1i2	13427
ENSMUSG00000027014	-0.060752868	5.889435475	0.34274908	0.560486589	0	Cwc22	80744
ENSMUSG00000027015	0.74088623	1.031102047	1.278047522	0.263136745	0	Cybrd1	73649
ENSMUSG00000027016	0.053246099	0.187278257	0.012201038	0.912422006	0	Zfp385b	241494
ENSMUSG00000027018	-0.129420079	8.13744905	1.096374219	0.299347655	0	Hat1	107435
ENSMUSG00000027030	-0.061130718	5.749758746	0.394194789	0.532533164	0	Stk39	53416
ENSMUSG00000027035	0.023756666	5.278736547	0.014299564	0.905225896	0	Cers6	241447
ENSMUSG00000027067	0.001929147	9.6200714	0.001067561	0.97404555	0	Ssrp1	20833
ENSMUSG00000027070	0.041851982	4.266580361	0.013927385	0.906477815	0	Lrp2	14725
ENSMUSG00000027071	0.321853678	-0.051228903	0.400132613	0.529472639	0	P2rx3	228139
ENSMUSG00000027074	-0.245064129	5.654793473	2.127437936	0.15000281	0	Slc43a3	58207
ENSMUSG00000027075	0.102930362	5.812267942	0.528447749	0.470144071	0	Slc43a1	72401
ENSMUSG00000027076	0.048598371	5.2053092	0.102908956	0.749503497	0	Timm10	30059
ENSMUSG00000027077	0.544315295	-1.273671159	0.353210396	0.554580939	0	Smtnl1	68678
ENSMUSG00000027078	0.120754452	4.1839256	0.071914199	0.789592864	0	Ube2l6	56791
ENSMUSG00000027079	-0.017564394	6.125055414	0.027766609	0.868230309	0	Clp1	98985
ENSMUSG00000027080	-0.238339003	5.823351256	5.754062263	0.019640499	0	Med19	381379
ENSMUSG00000027082	-0.023202725	4.075596611	0.010693634	0.91798939	0	Tfpi	21788
ENSMUSG00000027086	-0.042511128	3.688416203	0.004265995	0.948169157	0	Fastkd1	320720
ENSMUSG00000027087	0.330988814	5.421303449	1.888350306	0.174790914	0	Itgav	16410
ENSMUSG00000027088	0.058961421	5.314463648	0.316668566	0.575755657	0	Phospho2	73373
ENSMUSG00000027091	-0.06097613	7.570044543	0.463260859	0.498774998	0	Zc3h15	69082
ENSMUSG00000027099	-0.056387659	7.157855477	0.204505422	0.652772199	0	Mtx2	53375
ENSMUSG00000027102	-1.611435801	-1.927139655	0.51139524	0.477867722	0	Hoxd8	15437
ENSMUSG00000027104	-0.031168006	6.90109118	0.085706561	0.770738496	0	Atf2	11909
ENSMUSG00000027107	-0.225727305	3.547677819	0.494961332	0.484583573	0	Chrna1	11435
ENSMUSG00000027108	-0.109869483	6.589478086	0.88459339	0.350793967	0	Ola1	67059
ENSMUSG00000027109	0.106495083	7.105476726	0.698019677	0.406831442	0	Sp3	20687
ENSMUSG00000027111	0.380202882	6.358157975	3.252427633	0.076601924	0	Itga6	16403
ENSMUSG00000027115	0.08768861	6.09167864	0.361486963	0.549992135	0	Kif18a	228421
ENSMUSG00000027122	-0.087462246	5.022950544	0.225322183	0.636772271	0	Arl14ep	212772
ENSMUSG00000027130	-0.031373045	3.423420884	0.038876382	0.844373638	0	Slc12a6	107723
ENSMUSG00000027131	0.007219862	6.040495093	0.006177342	0.937620734	0	Emc4	68032
ENSMUSG00000027132	-0.020723891	6.039216753	0.02077322	0.885891234	0	Katnbl1	72425
ENSMUSG00000027133	0.25691711	7.219986797	3.328710391	0.073161241	0	Nop10	66181
ENSMUSG00000027134	0.50528054	3.884020011	6.216822301	0.015488043	0	Lpcat4	99010
ENSMUSG00000027160	-0.042302723	5.579142191	0.087729303	0.76812741	0	Ccdc34	68201
ENSMUSG00000027162	0.164119426	6.463571139	0.043737873	0.835154458	0	Lin7c	22343
ENSMUSG00000027163	0.078132578	5.166966792	0.558646103	0.457784458	0	Commd9	76501
ENSMUSG00000027164	-0.099130319	6.146853653	0.33063113	0.567490255	0	Traf6	22034
ENSMUSG00000027165	-0.112108627	4.66157297	0.627448821	0.431476295	0	B230118H07Rik	68170
ENSMUSG00000027166	0.057248398	4.424386817	0.15278269	0.697302636	0	Dnajc24	99349
ENSMUSG00000027167	0.03102359	5.560697751	0.107593327	0.744065889	0	Elp4	77766
ENSMUSG00000027168	-0.28928572	0.194494988	0.154696843	0.695512314	0	Pax6	18508
ENSMUSG00000027170	0.038717405	7.924116481	0.108852503	0.74262671	0	Eif3m	98221
ENSMUSG00000027171	0.205133474	0.516534737	0.285669791	0.595023834	0	Prrg4	228413
ENSMUSG00000027173	-0.350921408	2.626467955	0.531093357	0.469240795	0	Depdc7	211896
ENSMUSG00000027175	-0.113880074	3.786298941	0.427576185	0.515729518	0	Tcp11l1	320554
ENSMUSG00000027176	-0.060337661	6.97437824	0.357302888	0.552302883	0	Cstf3	228410
ENSMUSG00000027177	0.039758326	6.094114635	0.020349382	0.887084962	0	Hipk3	15259
ENSMUSG00000027180	-0.01784327	6.701585665	0.033708776	0.854959218	0	Fbxo3	57443
ENSMUSG00000027184	0.023407555	10.36803642	0.052629196	0.819345843	0	Caprin1	53872
ENSMUSG00000027185	0.019341181	6.374516095	0.016564909	0.898030436	0	Nat10	98956
ENSMUSG00000027186	-0.343331009	0.155671129	0.831595607	0.36553462	0	Elf5	13711
ENSMUSG00000027187	-0.220725501	7.145267316	2.520755337	0.117719254	0	Cat	12359
ENSMUSG00000027188	0.220353539	0.501770175	0.106362295	0.745487041	0	Pamr1	210622
ENSMUSG00000027189	0.142242785	7.184338329	0.464483151	0.498321022	0	Trim44	80985
ENSMUSG00000027193	-0.059808787	9.248729292	0.392952276	0.533177667	0	Api5	11800
ENSMUSG00000027194	0.09433734	4.389011733	0.269026815	0.605931605	0	Ttc17	74569
ENSMUSG00000027195	0.007278736	6.96216298	0.005632638	0.940428928	0	Hsd17b12	56348
ENSMUSG00000027198	-0.068556123	6.934363893	0.484894122	0.488956943	0	Ext2	14043
ENSMUSG00000027199	-0.379441885	3.132970767	2.695418736	0.105974574	0	Gatm	67092
ENSMUSG00000027200	0.119886832	3.818195434	0.140925568	0.70876338	0	Sema6d	214968
ENSMUSG00000027201	0.138914356	6.111900877	1.206353752	0.276531903	0	Myef2	17876
ENSMUSG00000027203	-0.124114343	7.430181646	1.014218189	0.318020175	0	Dut	110074
ENSMUSG00000027204	0.049252628	5.375119518	0.024135091	0.877111031	0	Fbn1	14118
ENSMUSG00000027206	-0.006932546	7.640943575	0.003572571	0.952540681	0	Cops2	12848
ENSMUSG00000027207	-0.036620805	5.451382838	0.145146242	0.70459046	0	Galk2	69976
ENSMUSG00000027208	-1.498719493	-0.695963653	16.1962193	0.000165473	-1	Fgf7	14178
ENSMUSG00000027210	-1.067335496	6.889239432	181.3933086	1.27E-19	-1	Meis2	17536
ENSMUSG00000027215	0.130916736	2.170682275	0.188172401	0.666029278	0	Cd82	12521
ENSMUSG00000027217	-0.269175343	5.400096901	0.757770912	0.387798818	0	Tspan18	241556
ENSMUSG00000027220	-1.39505812	2.643785417	20.53425805	2.92E-05	-1	Syt13	80976
ENSMUSG00000027221	-0.122265767	0.597793765	0.19721618	0.658607145	0	Chst1	76969
ENSMUSG00000027222	0.244059633	3.481024644	4.283979589	0.042874773	0	Pex16	18633
ENSMUSG00000027223	0.282253192	3.932339523	1.90660353	0.172566202	0	Mapk8ip1	19099
ENSMUSG00000027227	-0.185728264	4.070155873	0.348865455	0.557122107	0	Sord	20322
ENSMUSG00000027230	-0.831316026	1.546508286	0.548539964	0.462165423	0	Creb3l1	26427
ENSMUSG00000027236	-0.066329768	6.944571257	0.195254075	0.660199849	0	Eif3j1	78655
ENSMUSG00000027238	0.33976137	2.770236279	1.468483625	0.23043155	0	Frmd5	228564
ENSMUSG00000027239	-0.149963862	9.319453282	2.249463379	0.139010369	0	Mdk	17242
ENSMUSG00000027242	-0.07521528	3.235270645	0.103644033	0.748641294	0	Wdr76	241627
ENSMUSG00000027243	-0.032072667	5.21423603	0.07035569	0.791747151	0	Harbi1	241547
ENSMUSG00000027244	-0.037178404	5.639782448	0.170188537	0.681444388	0	Atg13	51897
ENSMUSG00000027245	-0.019131879	4.322274319	0.007194879	0.93269215	0	Hypk	67693
ENSMUSG00000027246	0.256694218	-0.262997764	0.492494942	0.485584589	0	Ell3	269344
ENSMUSG00000027247	-0.121092968	7.210900632	0.772638032	0.382979654	0	Arhgap1	228359
ENSMUSG00000027248	0.105328856	9.909288863	1.357724144	0.248636807	0	Pdia3	14827
ENSMUSG00000027249	-0.004750523	-1.85582841	7.96E-06	0.997758705	0	F2	14061
ENSMUSG00000027253	-0.241239427	2.95528412	1.697259595	0.197725135	0	Lrp4	228357
ENSMUSG00000027254	0.039517889	0.581494089	0.011713316	0.914183188	0	Map1a	17754
ENSMUSG00000027255	-0.010274915	6.187356808	0.014623717	0.904159847	0	Arfgap2	77038
ENSMUSG00000027257	0.05242253	3.84600083	0.141481122	0.708166541	0	Pacsin3	80708
ENSMUSG00000027259	0.021605735	5.006141154	0.042179843	0.837986583	0	Adal	75894
ENSMUSG00000027263	0.100608052	6.105297196	1.261661826	0.265901265	0	Tubgcp4	51885
ENSMUSG00000027270	0.245731767	-1.627966138	0.098952505	0.754203628	0	Lamp5	76161
ENSMUSG00000027272	0.114203503	5.693584279	0.553882344	0.459699185	0	Ubr1	22222
ENSMUSG00000027273	-0.493283464	-0.791432387	0.846370403	0.361339495	0	Snap25	20614
ENSMUSG00000027274	0.083335195	4.537379853	0.342347328	0.560715798	0	Mkks	59030
ENSMUSG00000027276	-0.319681312	5.643025114	1.442287261	0.234819538	0	Jag1	16449
ENSMUSG00000027281	0.155963602	3.748960281	0.647948074	0.424089682	0	Slx4ip	74243
ENSMUSG00000027282	0.004737505	8.047602039	0.002911552	0.957150878	0	Mtch2	56428
ENSMUSG00000027284	0.175252774	4.345956767	1.26938451	0.264458535	0	Cdan1	68968
ENSMUSG00000027285	-0.109358811	6.165240945	0.517494394	0.474761484	0	Haus2	66296
ENSMUSG00000027286	-0.028914875	4.767096266	0.068152835	0.794957527	0	Lrrc57	66606
ENSMUSG00000027287	-0.032270819	6.769975304	0.094877838	0.759153578	0	Snap23	20619
ENSMUSG00000027288	0.193528206	7.682364321	1.183385464	0.281215795	0	Zfp106	20402
ENSMUSG00000027291	-0.047584911	5.852616194	0.207102588	0.650723544	0	Vps39	269338
ENSMUSG00000027293	0.274175039	4.742240036	3.696318563	0.059380118	0	Ehd4	98878
ENSMUSG00000027296	-0.216892751	-0.863497815	0.156001911	0.694293392	0	Itpka	228550
ENSMUSG00000027297	-0.003514914	-1.89320095	5.46E-06	0.998144239	0	Ltk	17005
ENSMUSG00000027298	-0.047982012	4.832752642	0.040322373	0.841559587	0	Tyro3	22174
ENSMUSG00000027300	0.002540825	5.993266656	0.000668767	0.979456132	0	Ubox5	140629
ENSMUSG00000027303	-0.044184578	7.290800131	0.199951243	0.656402792	0	Ptpra	19262
ENSMUSG00000027304	-0.114738022	5.301931219	0.539308482	0.465637557	0	Rtf1	76246
ENSMUSG00000027305	0.021190673	5.508911061	0.051520695	0.821225146	0	Ndufaf1	69702
ENSMUSG00000027306	-0.189948864	7.250026969	2.103275624	0.152296678	0	Nusap1	108907
ENSMUSG00000027309	-0.05401283	4.329066488	0.067036993	0.796604909	0	4930402H24Rik	228602
ENSMUSG00000027312	0.054343144	4.687359782	0.097617422	0.755812956	0	Atrn	11990
ENSMUSG00000027313	-1.128222167	-0.282366931	4.300010975	0.042500786	0	Chac1	69065
ENSMUSG00000027314	0.143596729	2.960237352	0.181733256	0.67147744	0	Dll4	54485
ENSMUSG00000027315	-0.207171964	5.455788291	1.235715225	0.270832523	0	Spint1	20732
ENSMUSG00000027316	0.04626041	2.176700804	0.04918113	0.825262633	0	Gfra4	14588
ENSMUSG00000027317	0.663064596	-1.345586105	0.774581014	0.382385988	0	Ppp1r14d	72112
ENSMUSG00000027318	-0.00683615	-1.282266475	4.29E-05	0.994796553	0	Adam33	110751
ENSMUSG00000027322	-0.286943395	4.007157088	0.836592014	0.364245423	0	Siglec1	20612
ENSMUSG00000027323	-0.101101383	7.450113705	1.331916265	0.253133072	0	Rad51	19361
ENSMUSG00000027324	0.179822331	4.150642985	0.357276686	0.552403252	0	Rpusd2	271842
ENSMUSG00000027326	0.12198823	5.673398307	1.112079928	0.295943555	0	Knl1	76464
ENSMUSG00000027327	-0.197810966	5.71756901	2.556302008	0.115214651	0	1700037H04Rik	67326
ENSMUSG00000027329	0.07079902	0.432009093	0.055963056	0.813816229	0	Spef1	70997
ENSMUSG00000027330	-0.015538164	5.248689521	0.008514868	0.926792343	0	Cdc25b	12531
ENSMUSG00000027331	0.099474915	6.714008802	0.832593737	0.365249063	0	Knstrn	51944
ENSMUSG00000027332	0.11199329	6.735479855	1.779156308	0.187395782	0	Ivd	56357
ENSMUSG00000027333	-0.170922007	4.611331692	0.700481003	0.406011604	0	Smox	228608
ENSMUSG00000027339	-0.467457635	3.353679107	6.245388292	0.015264331	0	Rassf2	215653
ENSMUSG00000027340	-0.08422503	4.374371344	0.170897619	0.680818876	0	Slc23a2	54338
ENSMUSG00000027341	-0.016544557	5.137257462	0.017672907	0.894695075	0	Tmem230	70612
ENSMUSG00000027342	-0.034699853	8.176887114	0.110114185	0.741193909	0	Pcna	18538
ENSMUSG00000027344	-0.160623397	0.104550523	0.230597943	0.632862216	0	Fsip1	71313
ENSMUSG00000027346	0.012046728	5.409211584	0.007986175	0.929095169	0	Gpcpd1	74182
ENSMUSG00000027347	0.712107101	1.084356279	0.863562019	0.356690191	0	Rasgrp1	19419
ENSMUSG00000027349	0.045886284	3.108407192	0.044294653	0.834033875	0	Fam98b	68215
ENSMUSG00000027350	3.303124039	-1.722009288	4.864076805	0.031343087	0	Chgb	12653
ENSMUSG00000027351	0.275980629	7.352923283	2.908612617	0.093431975	0	Spred1	114715
ENSMUSG00000027353	-0.060924516	6.070812713	0.231956021	0.631864636	0	Mcm8	66634
ENSMUSG00000027356	0.338047602	4.491780245	3.584925557	0.063229049	0	Fermt1	241639
ENSMUSG00000027357	-0.002299645	6.123853553	0.000534112	0.981640078	0	Crls1	66586
ENSMUSG00000027358	0.102359329	2.294619551	0.0232038	0.8794929	0	Bmp2	12156
ENSMUSG00000027359	-0.950264652	0.799443204	6.01485849	0.01717239	0	Slc27a2	26458
ENSMUSG00000027360	-0.858007758	-0.18151821	1.397489975	0.241937396	0	Hdc	15186
ENSMUSG00000027361	-0.25505515	6.795683033	12.67488834	0.000741351	0	Gabpb1	14391
ENSMUSG00000027363	0.142023226	7.026664446	1.588441069	0.212526942	0	Usp8	84092
ENSMUSG00000027364	-0.131294897	3.889188651	0.456038797	0.502127754	0	Usp50	75083
ENSMUSG00000027365	0.091419968	6.67088196	0.291247743	0.591475096	0	Trpm7	58800
ENSMUSG00000027366	0.028317948	4.4407597	0.030788106	0.861316714	0	Sppl2a	66552
ENSMUSG00000027367	-0.05391659	8.098695531	0.536510096	0.466791983	0	Stard7	99138
ENSMUSG00000027368	-0.285480322	2.23448888	0.887744766	0.349943681	0	Dusp2	13537
ENSMUSG00000027371	-0.073249917	3.249070618	0.172365537	0.679528785	0	Fahd2a	68126
ENSMUSG00000027374	0.175521475	6.366574734	6.032243658	0.017020026	0	Mrps5	77721
ENSMUSG00000027375	-0.535377215	0.228736978	0.270332538	0.605060499	0	Mal	17153
ENSMUSG00000027376	0.343832426	2.888065079	0.891749457	0.349025495	0	Prom2	192212
ENSMUSG00000027377	-0.178691247	-0.519479744	0.143073467	0.706606439	0	Mall	228576
ENSMUSG00000027378	0.267223718	5.431899385	3.643313575	0.061178661	0	Nphp1	53885
ENSMUSG00000027379	0.220694379	7.684599959	2.307151137	0.134138915	0	Bub1	12235
ENSMUSG00000027380	-1.687507566	-0.492811268	10.95990708	0.00159438	0	Acoxl	74121
ENSMUSG00000027381	-0.056067489	5.482799777	0.128059622	0.721733643	0	Bcl2l11	12125
ENSMUSG00000027384	-0.053189928	4.021463949	0.132755074	0.716899245	0	Ndufaf5	69487
ENSMUSG00000027386	-0.513831469	1.891558611	3.990016739	0.050403405	0	Fbln7	70370
ENSMUSG00000027387	0.061124476	3.777348045	0.163849494	0.687105406	0	Zc3h8	57432
ENSMUSG00000027394	-0.106119784	4.168676708	0.857920996	0.358106695	0	Ttl	69737
ENSMUSG00000027395	0.155419491	7.045527376	0.933389289	0.337962019	0	Polr1b	20017
ENSMUSG00000027397	-0.06195734	5.966278933	0.399656825	0.529716696	0	Slc20a1	20515
ENSMUSG00000027404	-0.089197186	9.210057277	1.07554045	0.303942819	0	Snrpb	20638
ENSMUSG00000027405	0.037033859	8.954771166	0.149946658	0.699984172	0	Nop56	67134
ENSMUSG00000027406	0.100073546	6.732788374	1.629278313	0.206820569	0	Idh3b	170718
ENSMUSG00000027408	0.070232175	6.289802925	0.393382875	0.53295415	0	Cpxm1	56264
ENSMUSG00000027411	0.048515364	6.743344155	0.255055162	0.615425251	0	Vps16	80743
ENSMUSG00000027412	0.069220549	2.077948289	0.067964754	0.795234186	0	Lpin3	64899
ENSMUSG00000027416	0.349303636	-0.536351669	0.798876948	0.375072603	0	Otor	57329
ENSMUSG00000027419	0.983535952	-0.999695022	6.323340715	0.014671106	0	Pcsk2	18549
ENSMUSG00000027420	0.130256372	0.491681178	0.152731928	0.697350378	0	Bfsp1	12075
ENSMUSG00000027422	0.268003294	5.608530932	3.299272488	0.074408104	0	Rrbp1	81910
ENSMUSG00000027423	0.040668219	7.624102428	0.264876322	0.608718569	0	Snx5	69178
ENSMUSG00000027424	-0.051414051	5.462248362	0.228534209	0.634385099	0	Mgme1	74528
ENSMUSG00000027425	-0.015295337	6.669707217	0.013683584	0.907276971	0	Kat14	228714
ENSMUSG00000027427	0.050192859	5.787255591	0.185081926	0.668614254	0	Polr3f	70408
ENSMUSG00000027428	0.024958186	6.843599684	0.057113127	0.81194923	0	Rbbp9	26450
ENSMUSG00000027429	0.028916393	7.719894907	0.110236364	0.741055644	0	Sec23b	27054
ENSMUSG00000027430	0.100860109	5.213460867	0.842855485	0.362331362	0	Dtd1	66044
ENSMUSG00000027433	0.011016445	7.95768533	0.021025726	0.885204711	0	Xrn2	24128
ENSMUSG00000027435	-0.118766481	3.25272955	0.215681575	0.644064966	0	Cd93	17064
ENSMUSG00000027438	-0.199265072	2.387172609	1.097656117	0.299067899	0	Napb	17957
ENSMUSG00000027439	-0.02456641	6.06997987	0.031000219	0.86084479	0	Gzf1	74533
ENSMUSG00000027447	0.069131861	6.268380726	0.288389146	0.593280684	0	Cst3	13010
ENSMUSG00000027452	-0.128124226	3.341432608	0.113571059	0.737375285	0	Acss1	68738
ENSMUSG00000027454	-0.119137343	5.591470185	1.04794536	0.310173304	0	Gins1	69270
ENSMUSG00000027455	-0.023281394	7.682505539	0.111464952	0.739670019	0	Nsfl1c	386649
ENSMUSG00000027456	0.057799587	-0.899255475	0.010357868	0.919282584	0	Sdcbp2	228765
ENSMUSG00000027457	-1.026076996	-0.633816479	3.91300781	0.052604725	0	Snph	241727
ENSMUSG00000027459	-0.181408473	3.842967109	1.657324574	0.203008472	0	Fam110a	73847
ENSMUSG00000027460	0.219886529	-0.134805113	0.062034112	0.804231201	0	Angpt4	11602
ENSMUSG00000027463	0.607021621	-0.586824872	1.696123792	0.197873104	0	Slc52a3	69698
ENSMUSG00000027465	-0.103861796	5.52872158	0.83240442	0.365303201	0	Tbc1d20	67231
ENSMUSG00000027466	-0.105134155	6.640461368	0.925835789	0.339887076	0	Rbck1	24105
ENSMUSG00000027469	0.008895684	8.459333674	0.014661015	0.904038309	0	Tpx2	72119
ENSMUSG00000027472	0.080504793	5.496923371	0.655644697	0.421365974	0	Pdrg1	68559
ENSMUSG00000027474	-0.067504458	1.52882113	0.028351642	0.866862523	0	Ccm2l	228788
ENSMUSG00000027475	0.260470834	3.757991337	1.989770115	0.163632714	0	Kif3b	16569
ENSMUSG00000027478	0.037352977	6.225796437	0.078258374	0.780653212	0	Dnmt3b	13436
ENSMUSG00000027479	-0.069618645	8.840565915	1.074421628	0.304192203	0	Mapre1	13589
ENSMUSG00000027487	0.030613227	4.473154482	0.002750506	0.958371037	0	Cdk5rap1	66971
ENSMUSG00000027488	-0.117333767	1.666709112	0.143436834	0.706251825	0	Snta1	20648
ENSMUSG00000027489	0.544157048	-0.653993564	1.286925296	0.261218245	0	Necab3	56846
ENSMUSG00000027490	-0.015161314	5.560323897	0.01193156	0.913390602	0	E2f1	13555
ENSMUSG00000027495	-0.03343332	4.99305718	0.016820523	0.89726774	0	Fam210b	67017
ENSMUSG00000027496	0.017026004	8.152243561	0.042188525	0.837970146	0	Aurka	20878
ENSMUSG00000027498	0.03941253	6.632546304	0.159402238	0.691153659	0	Cstf1	67337
ENSMUSG00000027499	-0.175801553	5.400018746	0.851378528	0.359954056	0	Pkia	18767
ENSMUSG00000027500	-0.86909838	0.877458754	3.519983985	0.065601878	0	Stmn2	20257
ENSMUSG00000027502	0.02584524	6.695655673	0.123482005	0.726544114	0	Rtf2	66404
ENSMUSG00000027506	0.042857763	5.807268899	0.097326617	0.756165097	0	Tpd52	21985
ENSMUSG00000027508	-0.378939562	0.738900698	1.105083199	0.297453762	0	Pag1	94212
ENSMUSG00000027509	-0.124429575	7.784026051	1.903139165	0.172950575	0	Rae1	66679
ENSMUSG00000027510	-0.08686732	3.493594668	0.232733267	0.631295329	0	Rbm38	56190
ENSMUSG00000027519	0.191870462	5.404999799	2.963878983	0.090400207	0	Rab22a	19334
ENSMUSG00000027520	-0.143719533	4.54871836	0.371002941	0.544840447	0	Zdbf2	73884
ENSMUSG00000027522	0.304558987	4.062163605	3.293346044	0.074661943	0	Stx16	228960
ENSMUSG00000027523	0.262802168	3.789442495	0.913902113	0.34306682	0	Gnas	14683
ENSMUSG00000027524	-0.111076709	4.897007866	0.488953018	0.48715121	0	Edn3	13616
ENSMUSG00000027525	-0.627653445	0.74791437	4.030293201	0.0492921	0	Phactr3	74189
ENSMUSG00000027531	-0.050131552	6.916806656	0.199680946	0.65661983	0	Impa1	55980
ENSMUSG00000027533	0.210834696	7.754327701	1.105434021	0.297560392	0	Fabp5	16592
ENSMUSG00000027534	-0.258651591	2.896847618	2.128606127	0.149892925	0	Snx16	74718
ENSMUSG00000027536	-0.309196679	0.543316676	0.581521868	0.448764344	0	Chmp4c	66371
ENSMUSG00000027540	0.053575587	6.356162295	0.294246841	0.589561582	0	Ptpn1	19246
ENSMUSG00000027544	-0.928148804	0.502502713	4.210408172	0.044637288	0	Nfatc2	18019
ENSMUSG00000027546	0.0425131	4.498693709	0.028849399	0.865723024	0	Atp9a	11981
ENSMUSG00000027547	0.5231522	6.671692753	3.024647808	0.087644026	0	Sall4	99377
ENSMUSG00000027550	-0.071628234	5.385437879	0.3084975	0.580710428	0	Lrrcc1	71710
ENSMUSG00000027551	0.092844985	5.61761244	0.894053132	0.348250133	0	Zfp64	22722
ENSMUSG00000027552	0.025159666	6.768632298	0.071192135	0.790542264	0	E2f5	13559
ENSMUSG00000027555	-0.257857498	2.795196326	2.03425732	0.159076465	0	Car13	71934
ENSMUSG00000027559	-1.456539741	1.996629426	13.82596109	0.000455171	-1	Car3	12350
ENSMUSG00000027560	1.900427177	4.450456788	54.52955466	6.67E-10	1	Dok5	76829
ENSMUSG00000027562	0.344690053	6.721291894	0.722815286	0.399035292	0	Car2	12349
ENSMUSG00000027566	0.029771959	8.878223964	0.085420951	0.77110987	0	Psma7	26444
ENSMUSG00000027569	-0.027953486	5.18060755	0.083718644	0.773337468	0	Mrgbp	73247
ENSMUSG00000027570	0.432972086	2.596674016	2.294825288	0.135162404	0	Col9a3	12841
ENSMUSG00000027573	0.05280666	4.234775318	0.156045925	0.6942525	0	Gid8	76425
ENSMUSG00000027574	-1.387582665	2.140717227	46.06613368	6.28E-09	-1	Nkain4	58237
ENSMUSG00000027575	0.232061642	6.090768414	5.265764481	0.025335286	0	Arfgap1	228998
ENSMUSG00000027577	-1.844949879	0.252037704	11.45801344	0.001278091	0	Chrna4	11438
ENSMUSG00000027580	0.223487449	1.313217592	0.477313765	0.492359648	0	Helz2	229003
ENSMUSG00000027582	0.08654797	5.445566412	0.55663465	0.458591373	0	Zgpat	229007
ENSMUSG00000027583	0.152930217	5.215781348	1.17646137	0.282504091	0	Zbtb46	72147
ENSMUSG00000027584	0.153004404	1.991149069	0.177878516	0.674740514	0	Oprl1	18389
ENSMUSG00000027589	0.250613215	5.475714485	4.054028469	0.048649668	0	Pcmtd2	245867
ENSMUSG00000027593	0.38974897	6.559471957	1.415729452	0.239314601	0	Raly	19383
ENSMUSG00000027597	0.356452167	6.575591744	10.51906544	0.001949462	0	Ahcy	269378
ENSMUSG00000027598	0.161906263	6.876863581	1.193338096	0.279112167	0	Itch	16396
ENSMUSG00000027599	-0.022025476	6.84224044	0.082040913	0.775557084	0	Armc1	74252
ENSMUSG00000027601	0.02552345	7.056819829	0.107058106	0.744680451	0	Mtfr1	67472
ENSMUSG00000027602	-0.301489001	4.361593532	4.628515901	0.035563283	0	Map1lc3a	66734
ENSMUSG00000027603	0.778437204	0.663630856	3.298221941	0.074453032	0	Ggt7	207182
ENSMUSG00000027605	-0.217059549	2.679472483	0.551765619	0.460574514	0	Acss2	60525
ENSMUSG00000027610	0.114934475	4.910723689	0.608620419	0.438436406	0	Gss	14854
ENSMUSG00000027611	0.33953893	0.218555254	0.259309593	0.61253254	0	Procr	19124
ENSMUSG00000027613	-0.118149615	7.817573181	1.103433647	0.297811275	0	Eif6	16418
ENSMUSG00000027615	0.03425349	3.961764707	0.057979496	0.810555885	0	Hps3	12807
ENSMUSG00000027618	0.109191633	5.441905012	0.972714594	0.328044527	0	Nfs1	18041
ENSMUSG00000027620	-0.122610591	9.102388917	2.068978288	0.155622901	0	Rbm39	170791
ENSMUSG00000027624	0.198660057	3.189621851	0.250825679	0.618472158	0	Epb41l1	13821
ENSMUSG00000027628	-0.076314152	6.607234081	0.782108356	0.380098493	0	Aar2	68295
ENSMUSG00000027630	0.160321335	5.421624744	1.685703167	0.199236888	0	Tbl1xr1	81004
ENSMUSG00000027634	0.078096517	6.039074087	0.91331916	0.343147351	0	Ndrg3	29812
ENSMUSG00000027635	0.044898774	6.124829163	0.396755146	0.53120955	0	Dsn1	66934
ENSMUSG00000027636	-0.007556487	-0.820042182	0.000160912	0.989921963	0	Sla2	77799
ENSMUSG00000027637	-0.080477828	5.911270595	0.489161859	0.487058603	0	Rab5if	67388
ENSMUSG00000027639	-0.028254996	5.642329167	0.074383688	0.786013295	0	Samhd1	56045
ENSMUSG00000027641	-0.066480456	5.563990703	0.244967931	0.62248496	0	Rbl1	19650
ENSMUSG00000027642	-0.068138621	8.711508485	0.751839054	0.38941878	0	Rpn2	20014
ENSMUSG00000027643	-1.718874501	-1.889736384	12.31729115	0.001018951	0	Ghrh	14601
ENSMUSG00000027646	0.26684807	4.692900812	1.534446914	0.220403861	0	Src	20779
ENSMUSG00000027649	-0.118763768	7.343201086	1.614158751	0.208911445	0	Ctnnbl1	66642
ENSMUSG00000027650	0.103946358	6.360485321	0.861877874	0.357008528	0	Tti1	75425
ENSMUSG00000027651	-0.014706829	6.708419245	0.012479202	0.911433481	0	Rprd1b	70470
ENSMUSG00000027652	0.024507991	4.803036965	0.020174693	0.887535749	0	Ralgapb	228850
ENSMUSG00000027654	-0.093049831	5.877910976	0.697373009	0.407047585	0	Fam83d	71878
ENSMUSG00000027655	-0.09312577	4.964302132	0.574090744	0.451663362	0	Dhx35	71715
ENSMUSG00000027656	0.733659271	-1.032348792	1.558972539	0.21676343	0	Ccn5	22403
ENSMUSG00000027660	0.016730188	5.367450448	0.004003729	0.949772423	0	Skil	20482
ENSMUSG00000027661	0.214175344	2.746326923	0.591601226	0.4448788	0	Slc2a10	170441
ENSMUSG00000027663	-0.372008358	2.95718151	3.064030039	0.085258194	0	Zmat3	22401
ENSMUSG00000027665	0.260900742	6.054930162	3.244716628	0.076781243	0	Pik3ca	18706
ENSMUSG00000027667	-0.041091735	6.257710897	0.290275672	0.592077617	0	Zfp639	67778
ENSMUSG00000027668	0.123428244	5.965691859	1.659210372	0.2027552	0	Mfn1	67414
ENSMUSG00000027669	-0.128200159	5.448987568	0.731501577	0.395867995	0	Gnb4	14696
ENSMUSG00000027670	-0.106743481	-0.208863237	0.073672561	0.787013239	0	Ocstamp	74614
ENSMUSG00000027671	-0.093593886	8.234909889	1.400970126	0.241323564	0	Actl6a	56456
ENSMUSG00000027673	-0.022236291	6.53437244	0.040999661	0.84023745	0	Ndufb5	66046
ENSMUSG00000027674	0.076827911	0.163542581	0.042114329	0.838110665	0	Pex5l	58869
ENSMUSG00000027676	-0.006997318	1.803721081	0.001478484	0.969458279	0	Ccdc39	51938
ENSMUSG00000027677	-0.108589427	6.105177497	1.520729134	0.222415669	0	Ttc14	67120
ENSMUSG00000027678	0.21664874	5.047340756	1.668788462	0.201474659	0	Ncoa3	17979
ENSMUSG00000027679	0.041437362	5.833761238	0.079389139	0.779116066	0	Dnajc19	67713
ENSMUSG00000027680	0.040496364	6.38127456	0.186910726	0.667081513	0	Fxr1	14359
ENSMUSG00000027684	-0.402080374	6.477591261	1.968141834	0.166290792	0	Mecom	14013
ENSMUSG00000027690	-0.003991886	-1.631337194	2.60E-06	0.998718938	0	Slc2a2	20526
ENSMUSG00000027692	0.045574385	2.674310778	0.034794457	0.852668994	0	Tnik	665113
ENSMUSG00000027694	-0.289359262	3.647645148	3.761423757	0.057249559	0	NA	NA
ENSMUSG00000027695	0.029285251	2.637678857	0.01497861	0.903009699	0	Pld1	18805
ENSMUSG00000027698	0.250783625	2.935287831	1.82912996	0.181407991	0	Nceh1	320024
ENSMUSG00000027699	0.124307903	7.570924833	1.107943024	0.29683527	0	Ect2	13605
ENSMUSG00000027702	0.025722897	1.74578379	0.008039479	0.928859576	0	Lrrc34	71827
ENSMUSG00000027706	-0.104656406	6.286649295	1.09228601	0.300242139	0	Sec62	69276
ENSMUSG00000027708	0.014075507	6.593949494	0.016108074	0.899438581	0	Dcun1d1	114893
ENSMUSG00000027709	-0.062666684	5.491100348	0.323807484	0.571495368	0	Mccc1	72039
ENSMUSG00000027710	-0.007512012	6.386593245	0.011470151	0.915075131	0	Acad9	229211
ENSMUSG00000027712	-0.120830358	6.509087253	0.2434803	0.623640538	0	Anxa5	11747
ENSMUSG00000027713	0.101022321	-1.488995658	0.014047573	0.906057613	0	1810062G17Rik	72282
ENSMUSG00000027714	-0.164868226	6.555322366	1.897441713	0.173584902	0	Exosc9	50911
ENSMUSG00000027715	-0.01328952	8.581838834	0.041081702	0.840079896	0	Ccna2	12428
ENSMUSG00000027716	-0.813224688	2.068935719	9.155942742	0.003673926	0	Trpc3	22065
ENSMUSG00000027719	0.726419864	-0.702363993	1.371795469	0.246259512	0	Adad1	21744
ENSMUSG00000027720	-0.109921187	1.245072552	0.265526235	0.608280345	0	Il2	16183
ENSMUSG00000027722	0.097930213	6.211548176	0.697450814	0.40702157	0	Spata5	57815
ENSMUSG00000027737	0.007830999	6.18237773	0.006743931	0.934829006	0	Slc7a11	26570
ENSMUSG00000027739	-0.021458322	5.107392099	0.041443461	0.839387113	0	Rab33b	19338
ENSMUSG00000027742	0.073283312	6.089103293	0.661348831	0.419364433	0	Cog6	67542
ENSMUSG00000027746	-0.097638669	5.846231193	0.45485043	0.502683152	0	Ufm1	67890
ENSMUSG00000027748	-1.00105259	0.395561518	6.686360275	0.012212959	0	Trpc4	22066
ENSMUSG00000027750	0.457437642	6.579797712	0.279333955	0.599375005	0	Postn	50706
ENSMUSG00000027751	-0.029431067	7.022794216	0.131655957	0.718022092	0	Supt20	56790
ENSMUSG00000027752	-0.097966077	7.21840645	1.108427261	0.296730711	0	Exosc8	69639
ENSMUSG00000027761	-1.657426186	-2.599246497	0.63803155	0.428833892	0	Aadac	67758
ENSMUSG00000027763	-0.007349143	5.423466841	0.000431151	0.98350997	0	Mbnl1	56758
ENSMUSG00000027765	0.19083234	1.127682037	0.404507458	0.527238052	0	P2ry1	18441
ENSMUSG00000027770	0.044903156	7.231259406	0.190276216	0.664284003	0	Dhx36	72162
ENSMUSG00000027774	-0.060529914	6.711622258	0.477696394	0.492186934	0	Gfm1	28030
ENSMUSG00000027775	0.032498112	6.99656717	0.208980308	0.64925205	0	Mfsd1	66868
ENSMUSG00000027777	-0.264541	1.805353947	1.177369201	0.282320287	0	Schip1	30953
ENSMUSG00000027778	-0.071390277	5.187009806	0.308359094	0.580795094	0	Ift80	68259
ENSMUSG00000027782	-0.047845025	6.890153777	0.216631418	0.643337716	0	Kpna4	16649
ENSMUSG00000027784	0.007584276	4.518377366	0.00145896	0.969660514	0	Ppm1l	242083
ENSMUSG00000027787	-0.042464937	7.592934189	0.122082638	0.72803465	0	Nmd3	97112
ENSMUSG00000027792	0.390823814	3.904410531	2.7229005	0.10424961	0	Bche	12038
ENSMUSG00000027793	-0.668054025	-0.224009882	2.411720222	0.125795368	0	Ccna1	12427
ENSMUSG00000027796	0.411898252	0.709162529	0.898984302	0.346934175	0	Smad9	55994
ENSMUSG00000027797	-0.31148067	4.660097973	1.50016891	0.225675159	0	Dclk1	13175
ENSMUSG00000027799	0.334112405	5.072778825	2.34227795	0.131350979	0	Nbea	26422
ENSMUSG00000027800	-1.330339372	0.660919151	6.769857728	0.011735458	0	Tm4sf1	17112
ENSMUSG00000027803	0.186176678	5.461779227	0.905169782	0.345328563	0	Wwtr1	97064
ENSMUSG00000027804	0.038782349	8.251984828	0.099346979	0.753730413	0	Ppid	67738
ENSMUSG00000027805	-0.617532543	6.481497138	24.55061744	6.46E-06	-1	Pfn2	18645
ENSMUSG00000027806	0.049887091	5.599414099	0.103552399	0.748748591	0	Tsc22d2	72033
ENSMUSG00000027808	-0.139318924	8.912965302	2.184252081	0.144764735	0	Serp1	28146
ENSMUSG00000027809	0.067693665	6.02274814	0.37542139	0.542426052	0	Etfdh	66841
ENSMUSG00000027810	-0.008942309	6.585854925	0.006065899	0.938184808	0	Eif2a	229317
ENSMUSG00000027811	-0.083401541	4.955823155	0.649053024	0.423697018	0	4930579G24Rik	75939
ENSMUSG00000027820	0.525117764	4.720025519	3.025356011	0.087471623	0	Mme	17380
ENSMUSG00000027822	0.040618766	3.937345062	0.088661968	0.766934508	0	Slc33a1	11416
ENSMUSG00000027823	-0.049512785	8.818518664	0.299251184	0.586422143	0	Gmps	229363
ENSMUSG00000027827	-0.105951579	1.677853701	0.025122717	0.874636325	0	Kcnab1	16497
ENSMUSG00000027828	-0.05817158	8.622273813	0.340872678	0.561558677	0	Ssr3	67437
ENSMUSG00000027829	-0.090914812	6.705510468	1.550238992	0.218038654	0	Ccnl1	56706
ENSMUSG00000027831	0.149546406	-0.002512048	0.156285425	0.6940301	0	Veph1	72789
ENSMUSG00000027832	0.043654009	2.540236691	0.029408622	0.864427665	0	Ptx3	19288
ENSMUSG00000027833	2.181142576	-0.031782084	31.01697632	6.67E-07	1	Shox2	20429
ENSMUSG00000027834	-0.304193734	2.287759983	2.318855191	0.133173519	0	Serpini1	20713
ENSMUSG00000027835	-0.06907734	6.230886901	0.263395039	0.609719924	0	Pdcd10	56426
ENSMUSG00000027840	-0.314750462	-1.718680492	0.150938028	0.699043509	0	Wnt2b	22414
ENSMUSG00000027843	-0.26083988	-1.69723018	0.147591131	0.702233678	0	Ptpn22	19260
ENSMUSG00000027845	-0.037844862	4.559291648	0.061545899	0.804933269	0	Dclre1b	140917
ENSMUSG00000027848	0.119961189	3.857637821	0.133873172	0.715824499	0	Olfml3	99543
ENSMUSG00000027849	1.773626098	2.541187765	13.11953561	0.000638631	1	Syt6	54524
ENSMUSG00000027852	-0.235569715	7.695381216	8.037677055	0.006270986	0	Nras	18176
ENSMUSG00000027854	-0.016871423	5.735311586	0.028685185	0.866089203	0	Sike1	66641
ENSMUSG00000027855	0.156156409	-0.803577527	0.046688547	0.829689742	0	Sycp1	20957
ENSMUSG00000027858	-0.075113112	4.039315006	0.062955074	0.802790315	0	Tspan2	70747
ENSMUSG00000027859	-0.916244304	-0.064858201	7.312924641	0.008939055	0	Ngf	18049
ENSMUSG00000027860	-0.100440826	4.811342606	0.353665307	0.554326833	0	Vangl1	229658
ENSMUSG00000027864	-0.010880352	2.908879489	0.002267731	0.96217989	0	Ptgfrn	19221
ENSMUSG00000027865	-0.104399002	5.49254065	0.611355484	0.43741463	0	Gdap2	14547
ENSMUSG00000027867	-2.419017406	-1.469761834	4.570423662	0.036695343	0	Spag17	74362
ENSMUSG00000027868	-2.21368701	0.41773967	19.67717382	4.26E-05	-1	Tbx15	21384
ENSMUSG00000027869	0.171338459	2.47215593	0.071240928	0.790564641	0	Hsd3b6	15497
ENSMUSG00000027871	-0.075497626	-1.362526122	0.012657932	0.910804197	0	Hsd3b1	15492
ENSMUSG00000027875	-0.504904558	1.288318549	1.82138166	0.18232275	0	Hmgcs2	15360
ENSMUSG00000027878	0.047231092	4.069282287	0.033544127	0.855321414	0	Notch2	18129
ENSMUSG00000027879	-0.025132332	7.206992808	0.062835581	0.802942765	0	Sec22b	20333
ENSMUSG00000027881	0.092049254	6.598282998	0.5523057	0.460335722	0	Prpf38b	66921
ENSMUSG00000027882	-0.141585406	4.951427703	0.911543359	0.34361337	0	Stxbp3	20912
ENSMUSG00000027883	0.052475576	6.989165831	0.581557067	0.448750682	0	Gpsm2	76123
ENSMUSG00000027884	0.131671576	6.072529207	3.846315737	0.054595707	0	Clcc1	229725
ENSMUSG00000027887	-0.33801695	-0.318744043	0.437692487	0.510822222	0	Sypl2	17306
ENSMUSG00000027889	0.233925489	6.280233105	1.828274281	0.181537144	0	Ampd2	109674
ENSMUSG00000027890	-0.015696766	3.531844504	0.014544266	0.904419267	0	Gstm4	14865
ENSMUSG00000027893	0.119815071	8.091808613	1.291940607	0.260301007	0	Ahcyl1	229709
ENSMUSG00000027894	0.519636661	1.23972691	3.163728066	0.080459708	0	Slc6a17	229706
ENSMUSG00000027895	-0.009543169	-0.490438834	0.000150722	0.990246266	0	Kcnc4	99738
ENSMUSG00000027896	-0.069505934	0.766176615	0.064237164	0.800804041	0	Slc16a4	229699
ENSMUSG00000027900	-0.264745846	4.797429324	4.16144664	0.045853581	0	Dram2	67171
ENSMUSG00000027901	0.493256254	1.270275406	1.450009995	0.233359948	0	Dennd2d	72121
ENSMUSG00000027905	-0.063390364	7.014407759	0.440768767	0.509346157	0	Ddx20	53975
ENSMUSG00000027907	-0.089968958	4.706462143	0.077182909	0.782187137	0	S100a11	20195
ENSMUSG00000027931	-0.682066624	1.017052437	1.789830995	0.186106088	0	Npr1	18160
ENSMUSG00000027932	0.018110118	5.464871498	0.022454544	0.881396956	0	Slc27a3	26568
ENSMUSG00000027933	0.019420174	6.657712817	0.017990536	0.893758692	0	Ints3	229543
ENSMUSG00000027935	-0.102342329	4.000422936	0.67004689	0.416339855	0	Rab13	68328
ENSMUSG00000027936	-0.158766762	5.193234581	0.506107091	0.479694709	0	Crtc2	74343
ENSMUSG00000027937	-0.030417387	5.347935366	0.101581089	0.75106967	0	Jtb	23922
ENSMUSG00000027938	-0.167090318	1.991451823	0.700867979	0.405881449	0	Creb3l4	78284
ENSMUSG00000027939	0.241668872	0.241277288	0.357632703	0.552120068	0	Nup210l	77595
ENSMUSG00000027940	-0.151344024	8.702032598	2.78743118	0.10032164	0	Tpm3	59069
ENSMUSG00000027942	-0.111446187	6.381316192	1.479542973	0.228705566	0	1700094D03Rik	73545
ENSMUSG00000027944	0.17302595	6.560268976	3.603787844	0.062558568	0	Hax1	23897
ENSMUSG00000027950	-0.274639967	-1.06628822	0.150984916	0.698999107	0	Chrnb2	11444
ENSMUSG00000027951	0.189824351	4.725220794	0.657504635	0.420764436	0	Adar	56417
ENSMUSG00000027952	0.054950778	4.861489335	0.115749593	0.734903169	0	Pmvk	68603
ENSMUSG00000027953	-0.012952528	3.670681998	0.005874303	0.939166909	0	Slc50a1	19729
ENSMUSG00000027954	-0.400649264	5.625728705	3.660868085	0.060663989	0	Efna1	13636
ENSMUSG00000027955	-0.644860196	3.02952781	4.535095251	0.037459953	0	Gask1b	68659
ENSMUSG00000027956	0.136538145	2.783177334	0.194712894	0.660655799	0	Tmem144	70652
ENSMUSG00000027957	-0.090116973	4.289528589	0.259073854	0.612661587	0	Slc35a3	229782
ENSMUSG00000027959	0.058035641	4.793661093	0.116679742	0.733881413	0	Sass6	72776
ENSMUSG00000027961	0.106591546	0.449730609	0.053423352	0.818012254	0	Lrrc39	109245
ENSMUSG00000027962	-0.735012243	4.726481816	5.533637383	0.022221727	0	Vcam1	22329
ENSMUSG00000027963	-0.073476159	5.139663269	0.378798169	0.540621709	0	Extl2	58193
ENSMUSG00000027965	2.334085468	-1.59013938	3.09277694	0.084122553	0	Olfm3	229759
ENSMUSG00000027966	0.407127727	4.361946572	2.661207903	0.108270888	0	Col11a1	12814
ENSMUSG00000027967	-3.555858692	0.403534021	0.596585204	0.443881834	0	Neurog2	11924
ENSMUSG00000027968	-0.117307605	6.773015072	1.469094549	0.230335789	0	Larp7	28036
ENSMUSG00000027971	-0.747999547	-0.834251525	1.509819574	0.224060925	0	Ndst4	64580
ENSMUSG00000027977	0.310788289	2.317782314	0.490603294	0.486441105	0	Ndst3	83398
ENSMUSG00000027978	-0.404512486	0.712289326	1.145878135	0.28878738	0	Prss12	19142
ENSMUSG00000027981	-0.047839032	5.240506056	0.196905886	0.658858386	0	Rnpc3	67225
ENSMUSG00000027983	-0.350608897	0.717197396	1.719513932	0.194852442	0	Cyp2u1	71519
ENSMUSG00000027984	0.033690656	6.725059897	0.129706153	0.720027138	0	Hadh	15107
ENSMUSG00000027985	0.232780504	5.678382914	2.133949722	0.149391466	0	Lef1	16842
ENSMUSG00000027993	0.230028273	5.492208644	2.71368764	0.104824341	0	Trim2	80890
ENSMUSG00000027994	1.862118768	-0.730533707	11.04146372	0.001536465	0	Mcub	66815
ENSMUSG00000027995	-0.022219124	1.589123456	0.006045227	0.938290011	0	Tlr2	24088
ENSMUSG00000027996	-0.177853086	4.350636058	0.925099399	0.340077711	0	Sfrp2	20319
ENSMUSG00000027997	-0.019449275	6.123653293	0.027916428	0.867878636	0	Casp6	12368
ENSMUSG00000027998	-0.051909562	7.560415022	0.232198342	0.631687018	0	Plrg1	53317
ENSMUSG00000027999	-0.029486897	4.978101396	0.044550021	0.833563306	0	Pla2g12a	66350
ENSMUSG00000028001	0	-1.263880427	0	1	0	Fga	14161
ENSMUSG00000028005	-0.920235955	1.287490433	3.557868597	0.06440851	0	Gucy1b1	54195
ENSMUSG00000028007	-0.032828827	4.248075917	0.039036504	0.844057682	0	Snx7	76561
ENSMUSG00000028010	0.021373105	5.573182641	0.004319478	0.947838242	0	Gar1	68147
ENSMUSG00000028011	3.553563812	-0.779883163	1.338714718	0.252344894	0	Tdo2	56720
ENSMUSG00000028012	0.512334266	-1.004941172	1.102115025	0.298097469	0	Rrh	20132
ENSMUSG00000028013	0.066007574	6.235622311	0.414861529	0.522016483	0	Ppa2	74776
ENSMUSG00000028015	-0.331369389	2.604006232	1.878178945	0.175749895	0	Ctso	229445
ENSMUSG00000028016	0.159764733	5.525932728	2.487869857	0.120091364	0	Ints12	71793
ENSMUSG00000028017	0.405276798	0.668633633	1.478708619	0.228835224	0	Egf	13645
ENSMUSG00000028018	0.022143855	3.439064989	0.015186096	0.902343675	0	Gstcd	67553
ENSMUSG00000028019	-0.159323942	6.236307745	0.470841212	0.495419976	0	Pdgfc	54635
ENSMUSG00000028020	-0.295489846	3.443979994	1.125377458	0.293176865	0	Glrb	14658
ENSMUSG00000028023	2.630289219	5.195983437	34.59991002	2.68E-07	1	Pitx2	18741
ENSMUSG00000028024	-0.340723916	-1.135804088	0.123550339	0.726475641	0	Enpep	13809
ENSMUSG00000028028	0.030546797	0.70119992	0.004438369	0.94711237	0	Alpk1	71481
ENSMUSG00000028029	-0.039881062	5.899943504	0.165900348	0.685260119	0	Aimp1	13722
ENSMUSG00000028030	-0.060408396	4.943526951	0.265348772	0.608399937	0	Tbck	271981
ENSMUSG00000028031	-0.146719147	3.042932716	0.034909902	0.852500834	0	Dkk2	56811
ENSMUSG00000028032	-0.038121134	6.398992551	0.165183126	0.685903928	0	Papss1	23971
ENSMUSG00000028033	-1.306419631	0.791671532	10.22927168	0.002227165	0	Kcnq5	226922
ENSMUSG00000028034	-0.011581712	9.06240298	0.026612247	0.87097332	0	Fubp1	51886
ENSMUSG00000028035	-0.051876388	4.260824097	0.119258817	0.731071943	0	Dnajb4	67035
ENSMUSG00000028036	-0.335197547	1.09926731	0.700257532	0.406084775	0	Ptgfr	19220
ENSMUSG00000028039	-0.151409964	0.012156041	0.210318048	0.648208596	0	Efna3	13638
ENSMUSG00000028040	0.076302977	4.584006113	0.46980101	0.495771736	0	Efna4	13639
ENSMUSG00000028041	-0.058059406	3.869856975	0.070642717	0.791332831	0	Adam15	11490
ENSMUSG00000028042	-0.003019499	0.382837634	6.34E-05	0.993673919	0	Zbtb7b	22724
ENSMUSG00000028044	0.029406118	8.353754917	0.091370272	0.763508798	0	Cks1b	54124
ENSMUSG00000028047	0.404132764	3.464385486	4.406015725	0.0401148	0	Thbs3	21827
ENSMUSG00000028048	-0.03116509	5.067108647	0.070809718	0.791092183	0	Gba	14466
ENSMUSG00000028049	-0.019210437	5.605305451	0.036020963	0.850125771	0	Scamp3	24045
ENSMUSG00000028051	0.475502061	0.007533707	1.071357689	0.304876533	0	Hcn3	15168
ENSMUSG00000028053	0.038778953	4.924674297	0.053583831	0.817744039	0	Ash1l	192195
ENSMUSG00000028057	-0.099774687	4.273393012	0.315894348	0.576221489	0	Rit1	19769
ENSMUSG00000028059	-0.193572937	6.54866787	3.067779782	0.085072084	0	Arhgef2	16800
ENSMUSG00000028060	0.027487699	6.759688346	0.039084231	0.843963637	0	Khdc4	74200
ENSMUSG00000028062	0.085130507	5.352678938	0.18869121	0.665609483	0	Lamtor2	83409
ENSMUSG00000028063	-0.084696021	3.394501505	0.085386273	0.771172216	0	Lmna	16905
ENSMUSG00000028064	0.433932979	2.065516938	3.587522944	0.063136257	0	Sema4a	20351
ENSMUSG00000028066	-0.007374625	6.142232857	0.004845968	0.944737866	0	Pmf1	67037
ENSMUSG00000028068	0.079404062	5.730814336	0.223392756	0.638216282	0	Iqgap3	404710
ENSMUSG00000028069	0.043907622	5.947095231	0.117700023	0.732765872	0	Gpatch4	66614
ENSMUSG00000028070	0.016604381	5.577555314	0.02485104	0.875278824	0	Naxe	246703
ENSMUSG00000028071	0.161887402	-0.932070486	0.08780378	0.768031899	0	Sh2d2a	27371
ENSMUSG00000028072	-1.497778529	-0.6968496	3.728464944	0.058501065	0	Ntrk1	18211
ENSMUSG00000028073	-0.441475285	2.882208595	3.054003168	0.08575808	0	Pear1	73182
ENSMUSG00000028076	-0.144201927	3.462140931	0.612042664	0.437158491	0	Cd1d1	12479
ENSMUSG00000028078	-0.150134079	3.337741249	0.3730795	0.543683999	0	Dclk2	70762
ENSMUSG00000028080	0.052333495	3.351841803	0.050889374	0.822304981	0	Lrba	80877
ENSMUSG00000028081	0.101112861	8.150461503	0.149979469	0.700062864	0	Rps3a1	20091
ENSMUSG00000028082	0.496569644	5.252902323	4.752309468	0.033369441	0	Sh3d19	27059
ENSMUSG00000028085	0.088236516	5.146968575	0.713930567	0.401566469	0	Gatb	229487
ENSMUSG00000028086	-0.002532503	4.675382965	0.000209213	0.9885086	0	Fbxw7	50754
ENSMUSG00000028088	-0.998942698	0.413613538	6.146021235	0.016057637	0	Fmo5	14263
ENSMUSG00000028089	-0.050853338	5.555542012	0.411411478	0.523746005	0	Chd1l	68058
ENSMUSG00000028093	0.104041649	4.919128914	0.746313845	0.39115566	0	Acp6	66659
ENSMUSG00000028096	0.034235496	5.46312617	0.116216506	0.7343897	0	Gpr89	67549
ENSMUSG00000028098	0.025297702	6.907040833	0.0740777	0.786442924	0	Rnf115	67845
ENSMUSG00000028099	-0.024128663	6.124870405	0.055439154	0.814673441	0	Polr3c	74414
ENSMUSG00000028100	0.008641987	2.650089141	0.002639596	0.959199223	0	Nudt17	78373
ENSMUSG00000028101	-0.114970272	4.11126997	0.569503661	0.453467689	0	Pias3	229615
ENSMUSG00000028102	-0.017843028	4.677483405	0.02434467	0.876545478	0	Pex11b	18632
ENSMUSG00000028104	0.051754291	2.568749174	0.035276213	0.851664597	0	Polr3gl	69870
ENSMUSG00000028106	-0.009099409	4.390689896	0.00375173	0.951366708	0	Rprd2	75137
ENSMUSG00000028107	0.128376021	6.506303318	2.083040608	0.154249017	0	Tars2	71807
ENSMUSG00000028108	-0.147886042	2.704647949	0.127566203	0.722282232	0	Ecm1	13601
ENSMUSG00000028111	0.633381416	0.146451418	3.510754467	0.065942862	0	Ctsk	13038
ENSMUSG00000028114	0.126918595	5.148291724	0.906035767	0.345064256	0	Mettl14	210529
ENSMUSG00000028115	0.339274547	0.684274585	0.805052925	0.37324541	0	Bnipl	171388
ENSMUSG00000028121	-0.018622654	4.234502981	0.00482447	0.944864975	0	Bcar3	29815
ENSMUSG00000028124	-0.052812872	5.203605217	0.061488545	0.805034513	0	Gclm	14630
ENSMUSG00000028125	1.65710095	2.590606647	12.6870278	0.000759622	0	Abca4	11304
ENSMUSG00000028126	0.13705557	4.816198254	0.865894952	0.35589845	0	Pip5k1a	18720
ENSMUSG00000028127	0.00893532	5.933119277	0.00762	0.930735478	0	Abcd3	19299
ENSMUSG00000028128	-1.083561404	4.585486291	28.83360897	1.41E-06	-1	F3	14066
ENSMUSG00000028132	0.207209509	1.813209679	0.173802147	0.678341929	0	Tmem56	99887
ENSMUSG00000028133	0.092868059	2.68889155	0.074232275	0.786246754	0	Rwdd3	66568
ENSMUSG00000028134	-0.046638274	7.439574463	0.175747345	0.676581027	0	Ptbp2	56195
ENSMUSG00000028136	0.200926904	6.102196182	2.107714787	0.151872214	0	Snx27	76742
ENSMUSG00000028137	-0.194853328	-1.381972687	0.096060149	0.757705472	0	Celf3	78784
ENSMUSG00000028138	0.049774268	8.155451438	0.284484632	0.595786888	0	Adh5	11532
ENSMUSG00000028140	-0.012323202	5.828399937	0.018934663	0.891024007	0	Mrpl9	78523
ENSMUSG00000028145	-0.162904293	3.0842547	0.581416656	0.448805183	0	Them4	75778
ENSMUSG00000028149	-0.044262873	6.727960792	0.068081417	0.79506967	0	Rap1gds1	229877
ENSMUSG00000028150	0.433083116	-0.708495111	0.300574239	0.585597852	0	Rorc	19885
ENSMUSG00000028152	-0.056806888	5.266930155	0.193970549	0.661246922	0	Tspan5	56224
ENSMUSG00000028156	0.040988214	9.25345095	0.185473891	0.668284988	0	Eif4e	13684
ENSMUSG00000028158	0.147639879	3.873977779	0.775377713	0.382142944	0	Mttp	17777
ENSMUSG00000028159	-0.096293115	1.70552119	0.155073066	0.695157936	0	Dapp1	26377
ENSMUSG00000028161	-0.007105644	5.988674798	0.005403218	0.941652452	0	Ppp3ca	19055
ENSMUSG00000028163	0.143872143	3.888034008	1.13639738	0.290771853	0	Nfkb1	18033
ENSMUSG00000028164	-0.00732448	3.050078704	0.001107034	0.973570251	0	Manba	110173
ENSMUSG00000028165	-0.193868027	6.394484036	3.97970356	0.050692319	0	Cisd2	67006
ENSMUSG00000028167	-0.130985773	2.465395107	0.481447129	0.49049931	0	Bdh2	69772
ENSMUSG00000028172	3.556482037	-1.429978064	25.05697034	5.37E-06	1	Tacr3	21338
ENSMUSG00000028173	0.298379025	8.18245665	4.95763877	0.029818905	0	Wls	68151
ENSMUSG00000028175	0.136018867	5.875906047	0.921443913	0.341026203	0	Depdc1a	76131
ENSMUSG00000028176	2.111488798	-1.974602234	12.55779902	0.000780523	0	Lrrc7	242274
ENSMUSG00000028177	-0.008137689	3.440595868	0.000637708	0.979941211	0	1810013D15Rik	69042
ENSMUSG00000028179	0.382273568	5.530372763	5.863047535	0.018566085	0	Cth	107869
ENSMUSG00000028180	-0.079482525	7.882062517	0.707441377	0.403701532	0	Zranb2	53861
ENSMUSG00000028182	0.057390377	0.013193246	0.019565215	0.889236142	0	Lrriq3	74435
ENSMUSG00000028184	0.011094317	7.231791065	0.003216997	0.954968195	0	Adgrl2	99633
ENSMUSG00000028187	0.008035916	6.660812911	0.006211568	0.937448528	0	Rpf1	70285
ENSMUSG00000028188	-0.121277124	2.108923898	0.446040325	0.506833973	0	Spata1	70951
ENSMUSG00000028189	-0.094135774	2.502719444	0.170743392	0.680954796	0	Ctbs	74245
ENSMUSG00000028191	-0.142657774	5.011716081	1.68981255	0.198697738	0	Bcl10	12042
ENSMUSG00000028194	-0.299939171	4.380989338	2.546546881	0.11589594	0	Ddah1	69219
ENSMUSG00000028195	-0.060165761	5.756131801	0.032176605	0.85830671	0	Ccn1	16007
ENSMUSG00000028197	2.461278722	0.223414857	39.06709953	5.00E-08	1	Col24a1	71355
ENSMUSG00000028199	0.206067596	4.991266333	2.549006085	0.115723763	0	Cryz	12972
ENSMUSG00000028207	0.198705806	7.747691517	2.957113835	0.090759782	0	Asph	65973
ENSMUSG00000028211	0.171892985	4.360450667	0.382460405	0.538764312	0	Trp53inp1	60599
ENSMUSG00000028212	-0.252683545	6.725824016	2.604994224	0.111880976	0	Ccne2	12448
ENSMUSG00000028214	-0.486512229	1.442600628	0.79670172	0.375860361	0	Gem	14579
ENSMUSG00000028218	-0.08420217	5.882500669	0.489689605	0.486824714	0	Fam92a	68099
ENSMUSG00000028221	0.161443358	7.502788234	3.340270957	0.072677892	0	Pip4p2	72519
ENSMUSG00000028222	-1.202017339	-1.782971083	2.251660924	0.138821083	0	Calb1	12307
ENSMUSG00000028223	0.062103838	5.429020946	0.258985167	0.612722284	0	Decr1	67460
ENSMUSG00000028224	-0.103603513	6.222145842	0.975759007	0.327294895	0	Nbn	27354
ENSMUSG00000028226	-0.03188519	3.569313792	0.018026244	0.893653949	0	Mmp16	17389
ENSMUSG00000028228	-0.01178145	5.528874559	0.005481043	0.941234525	0	Cpne3	70568
ENSMUSG00000028229	-0.271500516	2.967814008	2.052315539	0.157269284	0	Rmdn1	66302
ENSMUSG00000028232	-0.145614673	4.468689226	0.304753446	0.583067001	0	Tmem68	72098
ENSMUSG00000028233	0.003828361	6.935702497	0.001634749	0.967885649	0	Tgs1	116940
ENSMUSG00000028234	0.122822522	6.567640594	0.942440725	0.335626872	0	Rps20	67427
ENSMUSG00000028238	0	-1.622619684	0	1	0	Atp6v0d2	242341
ENSMUSG00000028243	0.073355473	5.669470373	0.660368247	0.419707489	0	Ubxn2b	68053
ENSMUSG00000028245	-0.125478974	7.670998899	1.889400302	0.174484858	0	Nsmaf	18201
ENSMUSG00000028246	0.3701205	4.851065401	3.122831558	0.082424872	0	Faxc	76132
ENSMUSG00000028247	-0.043499248	4.828351541	0.085428628	0.771099879	0	Coq3	230027
ENSMUSG00000028248	0.040286601	6.927115016	0.15438935	0.695796236	0	Pnisr	66625
ENSMUSG00000028249	-0.048572778	8.675735661	0.186281127	0.667608177	0	Sdcbp	53378
ENSMUSG00000028251	0.037687099	4.072733096	0.071835055	0.789621296	0	Tstd3	77032
ENSMUSG00000028252	-0.045616492	5.434092801	0.097747132	0.755656073	0	Ccnc	51813
ENSMUSG00000028256	0.08879354	4.457182329	0.606392746	0.439271368	0	Odf2l	52184
ENSMUSG00000028261	0.018147235	6.308485844	0.016307407	0.898821694	0	Ndufaf4	68493
ENSMUSG00000028264	0.08918594	-0.397853698	0.033135334	0.856184291	0	Spaca1	67652
ENSMUSG00000028266	0.145698953	5.702697859	0.632750331	0.429564872	0	Lmo4	16911
ENSMUSG00000028268	-0.513611654	-0.303559265	0.516328954	0.475311141	0	Gbp3	55932
ENSMUSG00000028270	0.452767293	-1.865263539	0.280940044	0.598081321	0	Gbp2	14469
ENSMUSG00000028271	0.085162692	6.164874496	0.650703005	0.423111695	0	Gtf2b	229906
ENSMUSG00000028273	0.105646763	5.042313895	0.176719006	0.675787278	0	Pdlim5	56376
ENSMUSG00000028274	0.04141174	6.42303266	0.1432678	0.706416723	0	Rngtt	24018
ENSMUSG00000028277	0.051651803	5.878644092	0.379945056	0.540011411	0	Ube2j1	56228
ENSMUSG00000028278	0.035143817	6.441594904	0.013207443	0.908928409	0	Rragd	52187
ENSMUSG00000028282	0.136188641	6.634953271	1.338141328	0.252039286	0	Casp8ap2	26885
ENSMUSG00000028284	0.142999607	7.224444707	1.240092025	0.26998414	0	Map3k7	26409
ENSMUSG00000028289	-0.106299896	5.902973046	0.152653952	0.697508536	0	Epha7	13841
ENSMUSG00000028291	-0.282688994	6.337433637	11.22859255	0.001411729	0	Akirin2	433693
ENSMUSG00000028292	-0.026593274	6.369623239	0.057703468	0.810998605	0	Rars2	109093
ENSMUSG00000028293	-0.115970137	6.559767487	1.018902623	0.31691463	0	Slc35a1	24060
ENSMUSG00000028294	-0.00245861	-0.342837102	2.71E-05	0.995860792	0	Cfap206	69329
ENSMUSG00000028295	0.048576117	3.469772001	0.081433957	0.776366129	0	Smim8	66291
ENSMUSG00000028300	-0.043819535	5.061365555	0.095554811	0.758323212	0	C9orf72	73205
ENSMUSG00000028307	-2.899824535	-1.040886891	0.389956991	0.535221692	0	Aldob	230163
ENSMUSG00000028309	-0.033826994	6.398407926	0.084106726	0.772827485	0	Rnf20	109331
ENSMUSG00000028312	-0.081917717	8.042667141	1.012387043	0.318453732	0	Smc2	14211
ENSMUSG00000028318	0.011161055	5.905859486	0.009755882	0.921655305	0	Polr1e	64424
ENSMUSG00000028322	-0.023478889	6.002898715	0.03901005	0.844109834	0	Exosc3	66362
ENSMUSG00000028327	0.713521681	-1.273290991	0.772162327	0.383125205	0	Stra6l	74152
ENSMUSG00000028328	0.331143808	2.491148749	0.241048798	0.625421631	0	Tmod1	21916
ENSMUSG00000028329	0.033845818	3.443925438	0.044123145	0.834350712	0	Xpa	22590
ENSMUSG00000028330	0.026698738	8.097379351	0.113792317	0.737068295	0	Ncbp1	433702
ENSMUSG00000028331	-0.076405645	3.198859742	0.025352633	0.874078444	0	Trmo	74753
ENSMUSG00000028332	0.228845426	3.304718816	0.132158895	0.717644626	0	Hemgn	93966
ENSMUSG00000028333	-0.134011014	9.212701061	1.049653434	0.309783188	0	Anp32b	67628
ENSMUSG00000028334	-0.047622471	5.764893869	0.215402118	0.644279304	0	Nans	94181
ENSMUSG00000028337	-0.305642411	1.90378286	0.948433405	0.334107233	0	Coro2a	107684
ENSMUSG00000028339	0.013607766	0.833235495	0.001502324	0.969213157	0	Col15a1	12819
ENSMUSG00000028343	-0.097949078	6.57316963	1.022898495	0.315975634	0	Erp44	76299
ENSMUSG00000028344	0.085339475	4.149978067	0.206073305	0.651533578	0	Invs	16348
ENSMUSG00000028345	-0.042338074	7.789441127	0.157512393	0.692893821	0	Tex10	269536
ENSMUSG00000028347	-0.015473984	8.138236246	0.028058196	0.867546754	0	Tmeff1	230157
ENSMUSG00000028348	0.182770927	0.453709606	0.368612257	0.546098732	0	Cavin4	68016
ENSMUSG00000028351	-0.494781735	1.18802744	3.556196046	0.06426543	0	Brinp1	56710
ENSMUSG00000028354	-0.330775569	0.02158988	0.818900901	0.369194101	0	Fmn2	54418
ENSMUSG00000028356	1.654608586	-1.963577697	0.18605593	0.668514767	0	Ambp	11699
ENSMUSG00000028358	0.006667335	5.152698969	0.002244827	0.962371215	0	Zfp618	72701
ENSMUSG00000028360	0.250977484	-0.647586266	0.205138863	0.652271095	0	Slc44a5	242259
ENSMUSG00000028364	0.703123803	5.129148576	1.130957556	0.292420063	0	Tnc	21923
ENSMUSG00000028367	0.080365264	7.518165118	0.553924089	0.45968235	0	Txn1	22166
ENSMUSG00000028369	-0.075462217	2.551805705	0.031496967	0.859772825	0	Svep1	64817
ENSMUSG00000028370	-0.689425163	0.612332564	3.284204192	0.075079933	0	Pappa	18491
ENSMUSG00000028373	-0.325156266	-0.411663554	0.929519171	0.338935718	0	Astn2	56079
ENSMUSG00000028378	-0.086170956	2.94146913	0.244307423	0.622953522	0	Ptgr1	67103
ENSMUSG00000028381	0.086035545	6.320625663	0.469457051	0.495928914	0	Ugcg	22234
ENSMUSG00000028382	-0.11895755	5.947855783	0.785735445	0.379003254	0	Ptbp3	230257
ENSMUSG00000028383	0.006279436	4.489016459	0.002228232	0.962510459	0	Hsdl2	72479
ENSMUSG00000028385	-0.020558324	4.327960753	0.009193308	0.923940482	0	Snx30	209131
ENSMUSG00000028389	-0.048578586	5.488723394	0.149128271	0.700763403	0	Zfp37	22696
ENSMUSG00000028391	0.094608294	4.502908573	0.410866724	0.52402003	0	Wdr31	71354
ENSMUSG00000028392	0.26453028	3.236397184	1.465370547	0.23092028	0	Bspry	192120
ENSMUSG00000028393	-0.123278737	7.651215839	0.134072617	0.715691542	0	Alad	17025
ENSMUSG00000028394	0.049864701	7.184295802	0.465961956	0.497530889	0	Pole3	59001
ENSMUSG00000028397	-0.045943936	4.571914575	0.096541643	0.757118536	0	Kdm4c	76804
ENSMUSG00000028398	-0.003128765	4.858094577	0.000595485	0.980614123	0	Dmac1	66928
ENSMUSG00000028399	0.153641746	5.271434924	0.483861398	0.489476501	0	Ptprd	19266
ENSMUSG00000028402	0.200488866	6.348998649	1.012993062	0.318411152	0	Mpdz	17475
ENSMUSG00000028403	-0.042896176	4.610107041	0.062233425	0.803869406	0	Zdhhc21	68268
ENSMUSG00000028405	0.082574952	6.904168315	0.631243779	0.430094063	0	Aco1	11428
ENSMUSG00000028407	-0.021368129	1.435018021	0.008906618	0.925132185	0	Smim27	100504309
ENSMUSG00000028409	-0.036659782	8.619571225	0.133443044	0.716199103	0	Smu1	74255
ENSMUSG00000028410	-0.086581786	9.46125215	0.38367908	0.53805533	0	Dnaja1	15502
ENSMUSG00000028411	0.147176269	5.092286061	2.601677634	0.112104556	0	Aptx	66408
ENSMUSG00000028412	0.133966043	6.003881167	0.523242627	0.472356618	0	Slc44a1	100434
ENSMUSG00000028413	0.171000628	5.185922258	1.079811475	0.302993279	0	B4galt1	14595
ENSMUSG00000028414	0.172578054	5.546775621	1.707685134	0.196373094	0	Fktn	246179
ENSMUSG00000028416	-0.128212762	7.740643873	1.44827	0.233627805	0	Bag1	12017
ENSMUSG00000028417	1.10807239	1.492610982	2.650190936	0.108919075	0	Tal2	21350
ENSMUSG00000028419	-0.030296297	6.521280635	0.070637665	0.791340116	0	Chmp5	76959
ENSMUSG00000028420	-0.021839256	2.787156579	0.01131392	0.91565325	0	Tmem38b	52076
ENSMUSG00000028423	-0.076586762	7.716892456	1.180696585	0.281647926	0	Nfx1	74164
ENSMUSG00000028426	0.216891807	5.965267921	0.713641012	0.401839083	0	Rad23b	19359
ENSMUSG00000028427	-0.206144415	-0.338900249	0.090870186	0.764137138	0	Aqp7	11832
ENSMUSG00000028430	0.024243038	6.481956319	0.021183626	0.884779244	0	Nol6	230082
ENSMUSG00000028431	0.062488834	7.874752257	0.158595053	0.691911035	0	Elp1	230233
ENSMUSG00000028433	0.042878618	7.646270701	0.046251032	0.830494086	0	Ubap2	68926
ENSMUSG00000028434	0.455054383	2.394616178	2.090194745	0.153595566	0	Epb41l4b	54357
ENSMUSG00000028435	0.120506614	2.175980689	0.0316512	0.859463023	0	Aqp3	11828
ENSMUSG00000028436	-0.144534745	6.925367771	2.605235198	0.111864751	0	Dcaf12	68970
ENSMUSG00000028437	0.096125526	6.833510881	1.521515108	0.222297709	0	Ubap1	67123
ENSMUSG00000028438	0.009456652	4.438123241	0.00309088	0.955852355	0	Kif24	109242
ENSMUSG00000028439	-0.801649688	-0.107476986	2.170774668	0.145987941	0	Fam219a	71901
ENSMUSG00000028441	-0.936685085	-1.338030715	3.110896658	0.083243407	0	1110017D15Rik	73721
ENSMUSG00000028443	-0.080856266	4.660243338	0.216413915	0.643504076	0	Nudt2	66401
ENSMUSG00000028444	-2.83640536	2.09001562	38.4076062	7.20E-08	-1	Cntfr	12804
ENSMUSG00000028445	-0.948919523	3.444409942	25.82405136	4.07E-06	-1	Enho	69638
ENSMUSG00000028447	-0.004542036	5.91472153	0.002000595	0.964475638	0	Dctn3	53598
ENSMUSG00000028452	-0.064863915	9.637502118	1.035672299	0.312998627	0	Vcp	269523
ENSMUSG00000028453	-0.069158341	4.610754285	0.408546821	0.525189885	0	Fancg	60534
ENSMUSG00000028454	0.148187189	4.932507488	0.987604871	0.324399922	0	Pigo	56703
ENSMUSG00000028455	0.106278842	7.899312005	1.261498493	0.265931886	0	Stoml2	66592
ENSMUSG00000028456	-0.381650646	3.909821734	1.628321462	0.207103302	0	Unc13b	22249
ENSMUSG00000028457	0.227134214	-0.407758738	0.430435749	0.514334	0	Atp8b5	320571
ENSMUSG00000028458	0.3339451	4.181938555	1.994938905	0.163135961	0	Tesk1	21754
ENSMUSG00000028459	1.726399756	-1.481887769	4.783393261	0.032724631	0	Cd72	12517
ENSMUSG00000028461	-0.081819312	3.599930193	0.36079467	0.550373205	0	Ccdc107	622404
ENSMUSG00000028463	-0.698300405	0.093272256	2.635914637	0.109820572	0	Car9	230099
ENSMUSG00000028464	-0.025452647	5.075849378	0.018883227	0.891171178	0	Tpm2	22004
ENSMUSG00000028465	0.12796035	7.008024143	0.24911115	0.619686175	0	Tln1	21894
ENSMUSG00000028466	-0.044734413	4.923923816	0.096873714	0.756714681	0	Creb3	12913
ENSMUSG00000028467	0.01290929	5.686724904	0.013098006	0.90927368	0	Gba2	230101
ENSMUSG00000028468	0.274208413	2.001710158	1.155060394	0.286882086	0	Rgp1	242406
ENSMUSG00000028469	0.057660419	2.394811828	0.031549666	0.859638069	0	Npr2	230103
ENSMUSG00000028470	-0.063767895	4.121114043	0.18381082	0.669684891	0	Hint2	68917
ENSMUSG00000028475	0.083951255	1.298279924	0.064051016	0.801086651	0	Spaar	71406
ENSMUSG00000028476	0.18298544	5.702721857	0.979825102	0.326320125	0	Reck	53614
ENSMUSG00000028478	-0.147726093	6.498211168	2.481719608	0.120540985	0	Clta	12757
ENSMUSG00000028479	0.158131177	5.140092641	1.499787251	0.225587041	0	Gne	50798
ENSMUSG00000028480	0.400688694	5.046737937	1.793343607	0.185970058	0	Glipr2	384009
ENSMUSG00000028483	0.033490908	5.870016172	0.103917507	0.748321388	0	Snapc3	77634
ENSMUSG00000028484	-0.1972698	8.885046951	5.144749251	0.027003699	0	Psip1	101739
ENSMUSG00000028487	-0.313303299	3.205996031	1.222543841	0.273435197	0	Bnc2	242509
ENSMUSG00000028488	-0.467040139	2.989537777	4.609859523	0.035922694	0	Sh3gl2	20404
ENSMUSG00000028494	-0.009344104	6.573019808	0.003719026	0.951578873	0	Plin2	11520
ENSMUSG00000028495	0.052273261	8.584676173	0.186790678	0.667181852	0	Rps6	20104
ENSMUSG00000028496	0.108500127	5.265849946	0.337693585	0.563386384	0	Mllt3	70122
ENSMUSG00000028497	0.65777023	2.321523927	1.284841277	0.261982251	0	Hacd4	66775
ENSMUSG00000028514	-0.030328993	4.862707618	0.031022272	0.860795822	0	Usp24	329908
ENSMUSG00000028517	-0.715710646	5.785409156	13.04768765	0.00063584	-1	Plpp3	67916
ENSMUSG00000028518	-0.013860311	1.986054775	0.000849896	0.976844699	0	Prkaa2	108079
ENSMUSG00000028519	0.423532431	4.088237694	1.848993912	0.179269407	0	Dab1	13131
ENSMUSG00000028521	-0.140810626	5.237783786	1.002007288	0.320926315	0	Slc35d1	242585
ENSMUSG00000028522	0.053151835	5.004682338	0.131266292	0.718421446	0	Mier1	71148
ENSMUSG00000028523	-0.00648716	-1.676198974	8.87E-05	0.992518078	0	Tctex1d1	67344
ENSMUSG00000028524	-0.144017167	4.519225767	0.076012883	0.783842352	0	Sgip1	73094
ENSMUSG00000028525	-0.391090667	3.873481146	3.467384278	0.06758868	0	Pde4b	18578
ENSMUSG00000028527	0.477682634	6.395057984	4.309782549	0.042464496	0	Ak4	11639
ENSMUSG00000028528	0.010806146	0.238578996	0.000839413	0.976984517	0	Dnajc6	72685
ENSMUSG00000028530	-0.170489729	7.225257271	1.945243217	0.168346392	0	Jak1	16451
ENSMUSG00000028532	0.109507248	6.55389394	0.291192605	0.591556202	0	Cachd1	320508
ENSMUSG00000028536	0.129177692	1.525809664	0.106933589	0.74482367	0	2610528J11Rik	66451
ENSMUSG00000028538	0.038312116	3.868351927	0.023717126	0.878138113	0	St3gal3	20441
ENSMUSG00000028539	0.460631111	1.342769799	2.388629735	0.12758539	0	Artn	11876
ENSMUSG00000028540	-0.131744124	4.929184733	1.371230511	0.246323493	0	Dph2	67728
ENSMUSG00000028541	0.189106877	6.12631553	1.786829801	0.186461283	0	B4galt2	53418
ENSMUSG00000028542	0.390047626	2.37868076	1.453936655	0.232757575	0	Slc6a9	14664
ENSMUSG00000028545	0.054749495	4.457341485	0.169867169	0.681728383	0	Bend5	67621
ENSMUSG00000028546	-0.958029727	2.167147678	7.106952798	0.009929756	0	Elavl4	15572
ENSMUSG00000028549	0.068931447	4.884342714	0.114628846	0.736146281	0	Itgb3bp	67733
ENSMUSG00000028550	-0.107185177	2.862848948	0.326126514	0.570124854	0	Atg4c	242557
ENSMUSG00000028551	0.397567316	-0.073262265	0.890597152	0.349176522	0	Cdkn2c	12580
ENSMUSG00000028552	0.050064998	6.051438851	0.139279944	0.710339766	0	Eps15	13858
ENSMUSG00000028553	-0.004434949	-0.237006211	0.000128379	0.99099814	0	Angptl3	30924
ENSMUSG00000028555	0.296292082	3.038836256	1.339114136	0.251868892	0	Ttc39a	230603
ENSMUSG00000028556	0.009103704	7.245893722	0.002321483	0.961739326	0	Dock7	67299
ENSMUSG00000028557	0.057958113	6.340593059	0.219597426	0.641079228	0	Rnf11	29864
ENSMUSG00000028559	-0.003380172	6.513871818	0.000865943	0.976623747	0	Osbpl9	100273
ENSMUSG00000028560	-0.199650009	7.775269748	5.670731594	0.020506555	0	Usp1	230484
ENSMUSG00000028563	0.036278996	4.992210385	0.096221233	0.757508933	0	Tm2d1	94043
ENSMUSG00000028565	0.701027351	0.394098869	4.398644117	0.040275955	0	Nfia	18027
ENSMUSG00000028567	-0.216590068	5.525873272	2.69120008	0.106242198	0	Txndc12	66073
ENSMUSG00000028568	-0.013556483	7.133124376	0.011012618	0.916779711	0	Btf3l4	70533
ENSMUSG00000028572	-0.343865816	5.052073422	2.372329399	0.128957195	0	Hook1	77963
ENSMUSG00000028573	-0.271203858	3.462970817	1.793404027	0.185665056	0	Fggy	75578
ENSMUSG00000028576	0.038000547	6.290444647	0.09219748	0.762473554	0	Ift74	67694
ENSMUSG00000028577	-0.042636526	7.501525707	0.251150574	0.618136812	0	Plaa	18786
ENSMUSG00000028578	0.028653035	5.37690497	0.053994595	0.817059441	0	Caap1	67770
ENSMUSG00000028580	-0.066465187	7.972224715	0.185363751	0.668392029	0	Pum1	80912
ENSMUSG00000028581	-0.137730511	2.341814554	0.139689052	0.709964843	0	Laptm5	16792
ENSMUSG00000028582	0.130139347	5.049718757	1.321647905	0.254950334	0	Cc2d1b	319965
ENSMUSG00000028583	0.144468094	3.233792779	0.518830032	0.474194474	0	Pdpn	14726
ENSMUSG00000028587	0.102638798	5.83736958	1.050660341	0.309552869	0	Orc1	18392
ENSMUSG00000028591	0.29838916	-1.182717436	0.146944652	0.702863775	0	Pramef12	77632
ENSMUSG00000028597	-0.129480895	4.010752322	0.796558902	0.375761696	0	Gpx7	67305
ENSMUSG00000028599	0.280953045	0.709673753	0.682953875	0.411911755	0	Tnfrsf1b	21938
ENSMUSG00000028600	-0.491096364	-0.604556003	0.626143519	0.4319533	0	Podn	242608
ENSMUSG00000028601	0.110420834	3.9208424	0.609204379	0.438217938	0	Echdc2	52430
ENSMUSG00000028603	-0.004547949	6.209047451	0.001669112	0.96755006	0	Scp2	20280
ENSMUSG00000028607	0.084928159	5.784467669	0.97948631	0.326380255	0	Cpt2	12896
ENSMUSG00000028608	0.017105666	5.963655146	0.03088786	0.861094567	0	Czib	74098
ENSMUSG00000028609	0.042202638	6.379337283	0.110240343	0.741051142	0	Magoh	17149
ENSMUSG00000028610	0.569256785	-0.64216562	1.165663122	0.284938057	0	Dmrtb1	56296
ENSMUSG00000028613	0.713950873	4.279708504	9.852040369	0.00265584	0	Lrp8	16975
ENSMUSG00000028614	0.009824747	7.41297269	0.006136981	0.937824427	0	Ndc1	72787
ENSMUSG00000028617	-0.194641958	6.050026988	3.050252711	0.085945892	0	Lrrc42	77809
ENSMUSG00000028618	-0.086722427	7.639815333	0.831669183	0.36551356	0	Tmem59	56374
ENSMUSG00000028619	0.033480455	4.221127683	0.072886451	0.788124676	0	Tceanc2	66526
ENSMUSG00000028621	-0.059960804	2.98559243	0.14954629	0.700365078	0	Cyb5rl	230582
ENSMUSG00000028622	-0.031091439	7.124153854	0.115450148	0.735233081	0	Mrpl37	56280
ENSMUSG00000028626	-0.230439979	3.08600107	0.68681619	0.410622613	0	Col9a2	12840
ENSMUSG00000028629	0.008236933	5.487709763	0.007858821	0.929661275	0	Exo5	73172
ENSMUSG00000028630	0.119072425	5.00449759	0.609590509	0.438073573	0	Dyrk2	69181
ENSMUSG00000028631	-0.002638377	2.380268061	0.000128133	0.991006771	0	Kcnq4	60613
ENSMUSG00000028633	0.051406427	8.177418576	0.294106417	0.589650174	0	Ctps	51797
ENSMUSG00000028634	-0.074994455	-0.799863447	0.014962896	0.903060333	0	Hivep3	16656
ENSMUSG00000028636	-0.046349715	4.849703829	0.15945009	0.691109753	0	Ppcs	106564
ENSMUSG00000028637	-0.280356567	2.007957867	1.543722984	0.218996036	0	Ccdc30	73332
ENSMUSG00000028639	-0.198243165	9.938402289	4.340277722	0.041576877	0	Ybx1	22608
ENSMUSG00000028640	1.027464517	3.311473842	25.0219836	5.44E-06	1	Tfap2c	21420
ENSMUSG00000028641	-0.143468057	5.3666748	0.543707652	0.463851189	0	P3h1	56401
ENSMUSG00000028643	-0.007818905	5.152860824	0.003036647	0.956240974	0	Svbp	69216
ENSMUSG00000028644	0.295908263	3.242747305	0.202265423	0.654727111	0	Ermap	27028
ENSMUSG00000028645	-0.038456301	8.059865328	0.014304998	0.905244913	0	Slc2a1	20525
ENSMUSG00000028646	-0.094068069	6.441295864	0.911584995	0.343602434	0	Rragc	54170
ENSMUSG00000028647	-0.052139406	5.709526835	0.182516792	0.670779355	0	Mycbp	56309
ENSMUSG00000028648	0.051347185	5.990754077	0.195857496	0.659709015	0	Ndufs5	595136
ENSMUSG00000028649	0.062167976	6.050307656	0.121126771	0.729067128	0	Macf1	11426
ENSMUSG00000028651	0.045548291	6.195550451	0.191546034	0.663236156	0	Ppie	56031
ENSMUSG00000028653	0.355035784	4.445680512	8.636625227	0.004701098	0	Trit1	66966
ENSMUSG00000028654	0.275606779	6.187047156	2.637828232	0.109708665	0	Mycl	16918
ENSMUSG00000028655	0.498401143	2.85235157	3.724909792	0.058434006	0	Mfsd2a	76574
ENSMUSG00000028656	-0.170471224	7.757558677	3.694088892	0.0594546	0	Cap1	12331
ENSMUSG00000028657	0.006083173	6.491049982	0.005193548	0.942793696	0	Ppt1	19063
ENSMUSG00000028661	0.249808148	-0.838823091	0.083179269	0.774054403	0	Epha8	13842
ENSMUSG00000028664	0.17319906	4.185667084	0.732815772	0.39544656	0	Ephb2	13844
ENSMUSG00000028668	0.011581228	6.045201681	0.005991219	0.938565725	0	Eloa	27224
ENSMUSG00000028669	-0.01144632	6.390422731	0.007701906	0.930365187	0	Pithd1	66193
ENSMUSG00000028670	-0.066909301	6.527241541	0.442653584	0.508445454	0	Lypla2	26394
ENSMUSG00000028671	-0.188855633	4.850128191	1.534697656	0.22033058	0	Gale	74246
ENSMUSG00000028672	0.072374103	5.197118948	0.314866262	0.576841236	0	Hmgcl	15356
ENSMUSG00000028673	-0.110735375	4.899850691	0.471491538	0.495000449	0	Fuca1	71665
ENSMUSG00000028675	0.043257822	7.10778507	0.173879981	0.678204549	0	Pnrc2	52830
ENSMUSG00000028676	-0.009796608	8.79270882	0.005633583	0.940423942	0	Srsf10	14105
ENSMUSG00000028677	0.079042334	7.488622001	0.814178938	0.370568505	0	Rnf220	66743
ENSMUSG00000028678	0.019981789	7.831182447	0.056594996	0.812787868	0	Kif2c	73804
ENSMUSG00000028680	0.222581698	2.015273595	0.635407601	0.428585277	0	Plk3	12795
ENSMUSG00000028681	0.06386441	3.120355268	0.061346317	0.805243278	0	Ptch2	19207
ENSMUSG00000028683	-0.034967707	6.691510923	0.077295776	0.781971228	0	Eif2b3	108067
ENSMUSG00000028684	0.005408809	6.313656858	0.00082354	0.977204712	0	Urod	22275
ENSMUSG00000028687	-0.035353449	3.895677746	0.047671833	0.827921036	0	Mutyh	70603
ENSMUSG00000028688	0.047005366	4.758389886	0.085476341	0.771037794	0	Toe1	68276
ENSMUSG00000028689	0.081147587	3.022373506	0.261554865	0.610968871	0	Ccdc163	68394
ENSMUSG00000028690	0.171117509	5.577008093	3.299862909	0.074382868	0	Mmachc	67096
ENSMUSG00000028691	-0.036344249	10.11417081	0.09170631	0.763087634	0	Prdx1	18477
ENSMUSG00000028692	0.13026037	8.972608853	2.349798679	0.130661523	0	Akr1a1	58810
ENSMUSG00000028693	-0.000514419	8.911649942	4.71E-05	0.994545841	0	Nasp	50927
ENSMUSG00000028696	0.175214649	4.800392417	1.76218772	0.189482104	0	Ipp	16351
ENSMUSG00000028698	0.171069953	5.192547018	0.424737843	0.517234767	0	Pik3r3	18710
ENSMUSG00000028699	-1.945193829	-1.554148215	3.203405714	0.078633804	0	Tspan1	66805
ENSMUSG00000028700	-0.057923162	6.678888477	0.415770316	0.521562603	0	Pomgnt1	68273
ENSMUSG00000028701	-0.321154019	1.313090793	0.879579111	0.352152795	0	Lurap1	68075
ENSMUSG00000028702	-0.134719175	7.028770652	3.648698108	0.060993267	0	Rad54l	19366
ENSMUSG00000028703	0.016613999	6.640337098	0.050744084	0.822554485	0	Lrrc41	230654
ENSMUSG00000028706	0.016306395	4.686730109	0.023465646	0.878776786	0	Nsun4	72181
ENSMUSG00000028707	1.604427195	-0.189647474	0.560249864	0.457325783	0	Dmbx1	140477
ENSMUSG00000028708	-0.317929645	3.886498966	4.414092308	0.039939031	0	Mknk1	17346
ENSMUSG00000028709	-0.22803995	2.324193167	0.834599855	0.364676077	0	Mob3c	100465
ENSMUSG00000028710	-0.049510475	6.164042484	0.262880373	0.610068675	0	Atpaf1	230649
ENSMUSG00000028716	-0.09238163	0.786615879	0.02619019	0.872024084	0	Pdzk1ip1	67182
ENSMUSG00000028717	-0.25132227	2.407870902	0.23754224	0.627907611	0	Tal1	21349
ENSMUSG00000028718	0.009105895	5.787479838	0.003073407	0.955977182	0	Stil	20460
ENSMUSG00000028719	0.062540913	6.657711736	0.434849124	0.512193194	0	Cmpk1	66588
ENSMUSG00000028729	0.112592786	7.358281501	1.158686866	0.286134084	0	Ebna1bp2	69072
ENSMUSG00000028730	0.448404815	-0.917381745	0.66777128	0.417127972	0	Cfap57	68625
ENSMUSG00000028737	0.453957014	3.858933351	5.75027179	0.019679036	0	Aldh4a1	212647
ENSMUSG00000028741	0.118424831	6.510518685	0.827930282	0.366585943	0	Mrto4	69902
ENSMUSG00000028743	0.424005069	5.929149651	15.20300516	0.000250308	1	Akr7a5	110198
ENSMUSG00000028744	0.507226627	3.418059243	7.352602557	0.008765714	0	Pqlc2	212555
ENSMUSG00000028745	0.303209314	8.152485254	15.44592196	0.000226068	1	Capzb	12345
ENSMUSG00000028747	2.927768137	-2.385307275	13.87414028	0.000534574	1	Htr6	15565
ENSMUSG00000028750	0.562031971	-1.295625716	0.538959105	0.465781434	0	Pla2g2c	18781
ENSMUSG00000028753	-0.003158135	-1.519729465	6.53E-06	0.997970815	0	Vwa5b1	75718
ENSMUSG00000028755	-0.836682324	0.042233654	2.858375119	0.096193364	0	Cda	72269
ENSMUSG00000028756	0.025916673	4.603948519	0.014761627	0.903713467	0	Pink1	68943
ENSMUSG00000028757	-0.06231759	8.630954806	0.676949364	0.413962944	0	Ddost	13200
ENSMUSG00000028758	-0.054347264	-1.392953368	0.015381725	0.901719931	0	Kif17	16559
ENSMUSG00000028759	-0.018250569	7.616056124	0.035634435	0.850922349	0	Hp1bp3	15441
ENSMUSG00000028760	-0.038191759	6.625797212	0.037842183	0.846448162	0	Eif4g3	230861
ENSMUSG00000028763	0.103943618	4.441286593	0.101544263	0.751172814	0	Hspg2	15530
ENSMUSG00000028766	0.383135111	4.254842277	2.954193904	0.09091547	0	Alpl	11647
ENSMUSG00000028771	0.162148871	5.549050207	0.296751454	0.588119478	0	Ptpn12	19248
ENSMUSG00000028772	-0.088679658	6.174671702	0.688332438	0.410087267	0	Zcchc17	619605
ENSMUSG00000028773	0.24316334	1.520102123	0.699350854	0.406387045	0	Fabp3	14077
ENSMUSG00000028776	0.12110272	3.741750072	0.102071602	0.750552532	0	Tinagl1	94242
ENSMUSG00000028777	-1.523825668	-1.525191749	8.275682865	0.00598664	0	Gnat3	242851
ENSMUSG00000028778	0.247880413	-1.535034723	0.108753133	0.742739948	0	Hcrtr1	230777
ENSMUSG00000028779	-0.070793657	6.187615305	0.288526741	0.593192766	0	Pef1	67898
ENSMUSG00000028780	0.29141002	5.220473131	0.668577565	0.417116187	0	Sema3c	20348
ENSMUSG00000028782	-1.121350178	0.68368511	5.710843434	0.020084707	0	Adgrb2	230775
ENSMUSG00000028785	-0.0081756	-1.358581201	0.000146951	0.990369034	0	Hpca	15444
ENSMUSG00000028786	0.019606788	3.208772997	0.006543604	0.935802074	0	Tmem54	66260
ENSMUSG00000028788	-0.185400144	8.086817606	2.983174525	0.089383308	0	Ptp4a2	19244
ENSMUSG00000028789	0.066101875	2.393238983	0.125658788	0.724244286	0	Azin2	242669
ENSMUSG00000028790	-0.060888648	7.897241515	0.277092735	0.600592844	0	Khdrbs1	20218
ENSMUSG00000028792	0.076957466	7.864694054	0.503289652	0.480861514	0	Ak2	11637
ENSMUSG00000028793	-0.165215147	3.72557924	1.364341595	0.247500027	0	Rnf19b	75234
ENSMUSG00000028795	-0.050702019	3.15297931	0.127207073	0.72262212	0	Ccdc28b	66264
ENSMUSG00000028796	0.093420678	7.570720735	0.610669347	0.437670612	0	Phc2	54383
ENSMUSG00000028797	-0.165078567	6.828084715	1.860349098	0.177782241	0	Tmem234	76799
ENSMUSG00000028798	0.168126272	7.626040462	2.609795219	0.111558219	0	Eif3i	54709
ENSMUSG00000028799	-0.100622957	4.863990911	0.373781578	0.543306308	0	Zfp362	230761
ENSMUSG00000028800	0.027809572	8.261759239	0.122810985	0.727257659	0	Hdac1	433759
ENSMUSG00000028803	-0.180283411	1.241854078	0.52708628	0.470713998	0	Nipal3	74552
ENSMUSG00000028807	-0.116179808	2.280532634	0.285886756	0.594884364	0	Zbtb8a	73680
ENSMUSG00000028809	-0.189614208	7.322760421	2.725084334	0.104113894	0	Srrm1	51796
ENSMUSG00000028811	-0.105865554	7.366512689	0.721417458	0.399123754	0	Yars	107271
ENSMUSG00000028813	0.23357271	-1.036256208	0.332336978	0.571417504	0	CK137956	635169
ENSMUSG00000028820	-0.028000542	7.886468906	0.052671046	0.819275303	0	Sfpq	71514
ENSMUSG00000028821	-0.019647291	5.441580399	0.022629312	0.880939811	0	Syf2	68592
ENSMUSG00000028822	-0.084229487	6.142473519	0.4827316	0.489923612	0	Tmem50a	71817
ENSMUSG00000028825	0.07095162	1.885173367	0.012581831	0.911106524	0	Rhd	19746
ENSMUSG00000028826	0.028257454	5.661755338	0.074350148	0.78606034	0	Maco1	66146
ENSMUSG00000028830	0.02115554	4.809233096	0.003730764	0.951517093	0	AU040320	100317
ENSMUSG00000028832	-0.228212976	9.679735706	5.667961088	0.020536038	0	Stmn1	16765
ENSMUSG00000028833	0.086014957	5.876592244	0.26860629	0.60621273	0	Ncdn	26562
ENSMUSG00000028834	-0.118396317	-0.851142443	0.022193634	0.882090449	0	Trim63	433766
ENSMUSG00000028836	0.759171807	0.498492964	0.789006501	0.378042989	0	Slc30a2	230810
ENSMUSG00000028837	-0.004469096	8.290925254	0.002110944	0.96350974	0	Psmb2	26445
ENSMUSG00000028838	-0.06079703	1.175423797	0.022113521	0.882297731	0	Extl1	56219
ENSMUSG00000028840	0.471358596	1.246926151	3.112137463	0.082904326	0	Zfp593	68040
ENSMUSG00000028841	-0.253460354	1.838249225	0.593075193	0.44431502	0	Cnksr1	194231
ENSMUSG00000028842	-0.042965357	3.185044348	0.05181912	0.820717133	0	Ago3	214150
ENSMUSG00000028843	0.065880625	5.704516469	0.37605635	0.542085916	0	Sh3bgrl3	73723
ENSMUSG00000028845	0.572323064	-0.29351147	2.130455528	0.149719151	0	Tekt2	24084
ENSMUSG00000028847	0.170695334	5.634672134	0.723007503	0.398659348	0	Trappc3	27096
ENSMUSG00000028848	-0.04784952	4.390622989	0.13254045	0.717118088	0	Gpn2	100210
ENSMUSG00000028849	-0.131522208	6.714000355	0.563287917	0.455968267	0	Map7d1	245877
ENSMUSG00000028850	-0.115655707	3.863427334	0.63499344	0.428734987	0	Gpatch3	242691
ENSMUSG00000028851	0.092133521	8.414229423	0.700875654	0.405878894	0	Nudc	18221
ENSMUSG00000028854	0.519927853	3.46888566	4.707410444	0.034085586	0	Slc9a1	20544
ENSMUSG00000028857	-0.007207967	6.134384724	0.005375453	0.941802284	0	Tmem222	52174
ENSMUSG00000028859	0.47656769	-0.222985855	1.546723337	0.218554567	0	Csf3r	12986
ENSMUSG00000028860	-0.119677546	-0.566172011	0.098951855	0.754204409	0	Sytl1	269589
ENSMUSG00000028861	0.014668486	5.970977415	0.016075597	0.899539454	0	Mrps15	66407
ENSMUSG00000028862	-0.938235279	0.636788372	4.45123382	0.039141349	0	Map3k6	53608
ENSMUSG00000028863	-0.021588762	5.32625843	0.027526348	0.868796319	0	Meaf6	70088
ENSMUSG00000028864	-1.097066452	3.582833949	11.58662364	0.001226144	0	Hgf	15234
ENSMUSG00000028865	0.209850733	0.905372503	0.454861957	0.50267776	0	Cd164l2	69655
ENSMUSG00000028868	-0.114437814	5.127596897	0.534980095	0.467425121	0	Wasf2	242687
ENSMUSG00000028869	-0.051641093	7.194035028	0.371669823	0.544443832	0	Gnl2	230737
ENSMUSG00000028871	-1.397457792	1.116819824	11.10883935	0.001501839	0	Rspo1	192199
ENSMUSG00000028873	-0.055013454	7.95605765	0.293857278	0.589807422	0	Cdca8	52276
ENSMUSG00000028874	-0.007372633	-1.814335067	6.97E-05	0.993367043	0	Fgr	14191
ENSMUSG00000028876	1.751624762	-0.990488949	4.214168786	0.044545322	0	Epha10	230735
ENSMUSG00000028878	-0.101207783	4.868099718	1.007109867	0.319707623	0	Fam76a	230789
ENSMUSG00000028879	0.04571215	6.225103733	0.185200641	0.668514486	0	Stx12	100226
ENSMUSG00000028882	0.124632302	6.272572182	0.6640223	0.418431271	0	Ppp1r8	100336
ENSMUSG00000028883	0.115073768	6.875721632	0.267626409	0.606960618	0	Sema3a	20346
ENSMUSG00000028884	-0.009857556	7.5300695	0.010881985	0.917272939	0	Rpa2	19891
ENSMUSG00000028885	0.201875356	2.808392293	0.904698534	0.345417798	0	Smpdl3b	100340
ENSMUSG00000028886	-0.020406763	5.425980016	0.015196279	0.902311108	0	Eya3	14050
ENSMUSG00000028889	0.160085146	5.809460026	1.453166945	0.232848496	0	Yrdc	230734
ENSMUSG00000028890	0.059916099	4.334837564	0.189544835	0.664889429	0	Mtf1	17764
ENSMUSG00000028893	0.328158621	4.194823697	1.899203369	0.173427902	0	Sesn2	230784
ENSMUSG00000028894	-0.019823415	5.536500982	0.049503553	0.824700305	0	Inpp5b	16330
ENSMUSG00000028896	0.330972837	7.811547325	5.659350253	0.02062796	0	Rcc1	100088
ENSMUSG00000028898	0.022920422	5.852864018	0.039023528	0.844083261	0	Trnau1ap	71787
ENSMUSG00000028899	0.106557551	5.789136148	0.920772182	0.341200891	0	Taf12	66464
ENSMUSG00000028901	-0.183441702	5.094155668	1.262850007	0.265678644	0	Gmeb1	56809
ENSMUSG00000028902	0.025854659	8.332341482	0.047052973	0.829023809	0	Sf3a3	75062
ENSMUSG00000028906	0.07745417	7.533808235	0.166742005	0.684555114	0	Epb41	269587
ENSMUSG00000028907	0.090121553	6.338026255	0.531986155	0.468668102	0	Utp11	67205
ENSMUSG00000028909	1.095369095	4.398884635	13.95171697	0.000437856	1	Ptpru	19273
ENSMUSG00000028910	-0.078294335	4.879754441	0.440598316	0.509427748	0	Mecr	26922
ENSMUSG00000028911	-0.139873939	5.16888394	1.60886829	0.209649083	0	Srsf4	57317
ENSMUSG00000028914	-0.095008783	5.34030793	0.981688127	0.325841569	0	Casp9	12371
ENSMUSG00000028917	0.123104695	2.805031483	0.276091775	0.601249929	0	Plekhm2	69582
ENSMUSG00000028919	0.406372653	3.881947315	3.5857933	0.063198032	0	Arhgef19	213649
ENSMUSG00000028920	0.17377978	6.163567056	1.221359913	0.273594821	0	Fbxo42	213499
ENSMUSG00000028923	-0.153811394	5.50529737	1.568187545	0.215427724	0	Necap2	66147
ENSMUSG00000028926	0.214152411	5.549908908	1.008046907	0.319570511	0	Cdk14	18647
ENSMUSG00000028927	-1.077117581	0.550036942	7.180056564	0.00954632	0	Padi2	18600
ENSMUSG00000028931	0.043668108	1.396890825	0.026705983	0.87074833	0	Kcnab2	16498
ENSMUSG00000028932	-0.099891813	8.317366751	1.125407008	0.293094534	0	Psmc2	19181
ENSMUSG00000028933	0.183087502	5.157400852	2.719623454	0.104453637	0	Xrcc2	57434
ENSMUSG00000028936	0.138098907	6.396409104	2.192357456	0.144034784	0	Rpl22	19934
ENSMUSG00000028937	-0.179399307	4.304274308	1.467647099	0.230562753	0	Acot7	70025
ENSMUSG00000028943	-0.306538485	2.474655168	1.341795724	0.251399941	0	Espn	56226
ENSMUSG00000028944	-0.085458054	4.840536839	0.310486751	0.579496311	0	Prkag2	108099
ENSMUSG00000028945	-0.087647696	7.201703289	0.530466669	0.469300997	0	Rheb	19744
ENSMUSG00000028946	0	-2.381266285	0	1	0	Hes3	15207
ENSMUSG00000028948	-0.040249643	7.009129597	0.078550468	0.780255001	0	Nol9	74035
ENSMUSG00000028949	-0.197668002	3.387496782	0.590369885	0.445363493	0	Smarcd3	66993
ENSMUSG00000028950	1.075040654	-1.14371953	3.615777376	0.062136432	0	Tas1r1	110326
ENSMUSG00000028952	0.043335659	4.049530985	0.094009962	0.760222868	0	Zbtb48	100090
ENSMUSG00000028953	0.085930331	8.659098237	0.9829357	0.325536875	0	Abcf2	27407
ENSMUSG00000028954	-0.263362115	4.993429291	8.717333188	0.004523498	0	Nub1	53312
ENSMUSG00000028955	-0.169546845	7.279403451	3.180738798	0.079671223	0	Vamp3	22319
ENSMUSG00000028957	0.054511125	3.261284205	0.040261854	0.841666351	0	Per3	18628
ENSMUSG00000028958	-0.180239158	3.289736694	1.152332147	0.287446486	0	Tmub1	64295
ENSMUSG00000028959	0.021870792	6.143608725	0.0673697	0.796112191	0	Fastk	66587
ENSMUSG00000028960	0.124611856	7.186838791	0.555260628	0.459179578	0	Ube4b	63958
ENSMUSG00000028961	0.145583891	6.962015367	1.60792925	0.209780341	0	Pgd	110208
ENSMUSG00000028962	0.424102834	4.969324313	3.760282534	0.057349908	0	Slc4a2	20535
ENSMUSG00000028964	-0.004502861	7.896622379	0.001717508	0.967083256	0	Park7	57320
ENSMUSG00000028965	-0.53076434	-0.978943605	0.327197215	0.569565442	0	Tnfrsf9	21942
ENSMUSG00000028967	-0.955306182	6.254821505	63.30538609	6.62E-11	-1	Errfi1	74155
ENSMUSG00000028969	0.069718675	5.006929318	0.431546795	0.513793583	0	Cdk5	12568
ENSMUSG00000028970	0.570259	1.290826767	1.377400577	0.245290932	0	Abcb1b	18669
ENSMUSG00000028971	0.86197845	-1.495709121	1.278576837	0.262754147	0	Cort	12854
ENSMUSG00000028972	0.20266836	-1.2572501	0.031281293	0.860221993	0	Car6	12353
ENSMUSG00000028973	0.026085965	5.694752909	0.078064412	0.780918084	0	Abcb8	74610
ENSMUSG00000028974	0.013245419	5.098005629	0.010922295	0.917120424	0	Dffa	13347
ENSMUSG00000028975	-0.06337963	4.787274167	0.186400176	0.667508511	0	Pex14	56273
ENSMUSG00000028976	0.329238472	1.233651929	0.961328852	0.330868698	0	Slc2a5	56485
ENSMUSG00000028977	-0.498868838	-0.200753319	0.672027977	0.415672916	0	Casz1	69743
ENSMUSG00000028978	-0.576311412	2.815058689	1.973818881	0.165421564	0	Nos3	18127
ENSMUSG00000028979	0.039698709	0.335524984	0.002450999	0.960692234	0	Masp2	17175
ENSMUSG00000028980	0.332912998	3.622377072	1.400584368	0.241445637	0	H6pd	100198
ENSMUSG00000028982	-0.075866848	4.267889404	0.291113036	0.591545237	0	Slc25a33	70556
ENSMUSG00000028986	-0.228956017	6.461493698	3.98462921	0.050554108	0	Klhl7	52323
ENSMUSG00000028988	-0.110297712	5.382794308	0.878669271	0.352400135	0	Ctnnbip1	67087
ENSMUSG00000028990	0.029783135	5.763149745	0.145229736	0.704509601	0	Lzic	69151
ENSMUSG00000028991	0.100444014	5.627471087	0.205568511	0.651976358	0	Mtor	56717
ENSMUSG00000028992	-0.106224341	4.784508245	0.423743601	0.5176104	0	Nmnat1	66454
ENSMUSG00000028995	0.291994953	5.784531884	0.837802996	0.364050998	0	Fam126a	84652
ENSMUSG00000028998	0.103380067	6.401222511	0.474328662	0.493710615	0	Tomm7	66169
ENSMUSG00000028999	-0.065214681	5.349047167	0.141504955	0.708143116	0	Rint1	72772
ENSMUSG00000029001	-1.120577534	1.82421555	0.850375139	0.360648939	0	Fbxo44	230903
ENSMUSG00000029003	-0.340546038	4.581275091	5.353065578	0.024200217	0	Mad2l2	71890
ENSMUSG00000029004	-0.153204059	6.487351371	1.196282331	0.278525799	0	Kmt2e	69188
ENSMUSG00000029005	0.045300003	-1.21167295	0.006479877	0.936114756	0	Draxin	70433
ENSMUSG00000029007	-0.210786567	3.382033445	0.324858532	0.570979121	0	Agtrap	11610
ENSMUSG00000029009	0.323243816	5.008119574	2.427722349	0.124612193	0	Mthfr	17769
ENSMUSG00000029012	0.030479551	6.500751929	0.092325506	0.762313785	0	Orc5	26429
ENSMUSG00000029014	-0.124081163	6.988107158	1.694250498	0.198117442	0	Dnajc2	22791
ENSMUSG00000029015	-2.2230581	-1.838452477	3.83038193	0.055083425	0	Slc26a5	80979
ENSMUSG00000029016	0.202829239	3.754004772	0.670348104	0.416257251	0	Clcn6	26372
ENSMUSG00000029017	0.030375251	6.481427905	0.092285579	0.762363598	0	Pmpcb	73078
ENSMUSG00000029020	0.010507212	6.371781579	0.007094814	0.933159072	0	Mfn2	170731
ENSMUSG00000029022	0.228032137	5.005968029	1.031173358	0.314115131	0	Miip	28010
ENSMUSG00000029026	0.560413902	-0.378286098	2.139411801	0.148880892	0	Trp73	22062
ENSMUSG00000029027	0.169512807	4.301558403	2.311077518	0.133813565	0	Dffb	13368
ENSMUSG00000029028	0.284338142	6.220643851	0.692814568	0.408877261	0	Lrrc47	72946
ENSMUSG00000029029	0.073546968	5.088669716	0.335912405	0.564411972	0	Wrap73	59002
ENSMUSG00000029030	-0.092361821	7.160812941	1.737723675	0.192538895	0	Tprgl	67808
ENSMUSG00000029032	0.131631357	4.801836333	0.636316616	0.428256967	0	Arhgef16	230972
ENSMUSG00000029033	-0.165882564	5.129935149	0.869385111	0.354937877	0	Acap3	140500
ENSMUSG00000029034	-0.00993696	6.919594313	0.008874057	0.925268749	0	Ints11	71957
ENSMUSG00000029036	0.007609117	7.603848447	0.003483395	0.953136045	0	Atad3a	108888
ENSMUSG00000029038	-0.075398713	6.340595741	0.699142248	0.406456638	0	Ssu72	68991
ENSMUSG00000029047	-0.037146637	3.781008246	0.01994402	0.888182589	0	Pex10	668173
ENSMUSG00000029048	0.015181888	7.231091249	0.028834008	0.865745651	0	Rer1	67830
ENSMUSG00000029049	0.448396095	1.74329767	4.526440566	0.037578236	0	Morn1	76866
ENSMUSG00000029050	0.506474031	4.728209431	4.907236077	0.030691516	0	Ski	20481
ENSMUSG00000029053	-0.060046429	4.189452904	0.092760431	0.761771927	0	Prkcz	18762
ENSMUSG00000029055	0.606145211	1.657309689	4.136991401	0.046474486	0	Plch2	269615
ENSMUSG00000029056	0.075122187	5.791908338	0.750496295	0.389839852	0	Pank4	269614
ENSMUSG00000029059	0.093023554	4.092349998	0.452770433	0.503657817	0	Prxl2b	66469
ENSMUSG00000029060	0.54898499	4.457325274	5.85514407	0.018663566	0	Mib2	76580
ENSMUSG00000029061	0.448075252	1.552795285	1.830248438	0.181276591	0	Mmp23	26561
ENSMUSG00000029062	0.1662005	6.616757583	2.120681724	0.150640164	0	Cdk11b	12537
ENSMUSG00000029063	-0.011373346	7.754847838	0.022251084	0.881931449	0	Nadk	192185
ENSMUSG00000029064	-0.03110877	9.790279834	0.008593112	0.926491666	0	Gnb1	14688
ENSMUSG00000029066	0.033513201	6.442747295	0.059057687	0.808837182	0	Mrpl20	66448
ENSMUSG00000029068	-0.008264579	7.419645234	0.007062166	0.933312669	0	Ccnl2	56036
ENSMUSG00000029070	0.077342026	4.829012854	0.02228655	0.88189243	0	Mxra8	74761
ENSMUSG00000029071	0.406645044	4.775204791	4.226619686	0.044242294	0	Dvl1	13542
ENSMUSG00000029072	-0.32471962	-0.87054662	0.385540052	0.537052287	0	Tas1r3	83771
ENSMUSG00000029073	-0.060998519	5.076918294	0.316325859	0.575961764	0	Cptp	79554
ENSMUSG00000029074	-0.19462487	-1.067390559	0.158516767	0.691967498	0	Ttll10	330010
ENSMUSG00000029075	0.959992462	-1.003386699	2.57166725	0.114150718	0	Tnfrsf4	22163
ENSMUSG00000029076	-0.004875261	7.300445341	0.00382723	0.950880428	0	Sdf4	20318
ENSMUSG00000029082	0.107127423	-1.322492577	0.027407651	0.869076884	0	Bst1	12182
ENSMUSG00000029084	-0.32721201	3.860304043	3.159011982	0.080679833	0	Cd38	12494
ENSMUSG00000029086	-0.012004871	7.4287363	0.006647527	0.935295434	0	Prom1	19126
ENSMUSG00000029088	-0.035927012	0.17517402	0.01177775	0.913948413	0	Kcnip4	80334
ENSMUSG00000029089	-0.073929058	4.951501488	0.592441114	0.444557413	0	Pacrgl	66768
ENSMUSG00000029090	0.146035765	8.292070132	1.236375198	0.270695719	0	Adgra3	70693
ENSMUSG00000029092	-0.478840916	-0.597966806	1.249150827	0.268259795	0	D5Ertd615e	52401
ENSMUSG00000029093	-0.037011172	4.032628077	0.034507	0.853271738	0	Sorcs2	81840
ENSMUSG00000029094	0.119362066	4.740154854	0.418864465	0.520022541	0	Afap1	70292
ENSMUSG00000029096	-1.459989371	2.818608654	29.4576841	1.13E-06	-1	Htra3	78558
ENSMUSG00000029097	0.100033967	3.906103248	0.395339752	0.531940517	0	Trmt44	78890
ENSMUSG00000029098	-0.102202803	3.565545425	0.241115243	0.625229243	0	Acox3	80911
ENSMUSG00000029101	0.358478522	5.433441328	3.461170901	0.06786289	0	Rgs12	71729
ENSMUSG00000029103	-0.175247093	6.72591204	2.496815404	0.11944078	0	Lrpap1	16976
ENSMUSG00000029104	-0.061485758	4.643025753	0.067727673	0.795598889	0	Htt	15194
ENSMUSG00000029106	-0.085563635	8.065892527	0.589115912	0.445831954	0	Add1	11518
ENSMUSG00000029108	1.437863882	4.547723105	20.48067613	3.18E-05	1	Pcdh7	54216
ENSMUSG00000029110	0.023547152	8.608900879	0.122175228	0.727935732	0	Rnf4	19822
ENSMUSG00000029111	-0.057553132	6.968458279	0.276787827	0.600792842	0	Nelfa	24116
ENSMUSG00000029119	-0.380168762	2.041244602	3.090214078	0.08396797	0	Man2b2	17160
ENSMUSG00000029120	-0.257413468	-1.50639804	0.13828243	0.711331068	0	Ppp2r2c	269643
ENSMUSG00000029121	-0.637555404	5.791353756	8.2570528	0.005691647	0	Crmp1	12933
ENSMUSG00000029122	0.264174667	4.568563456	2.961722554	0.090514651	0	Evc	59056
ENSMUSG00000029123	0.270539564	-1.198487692	0.426155114	0.516425512	0	Stk32b	64293
ENSMUSG00000029125	0.299979654	5.295592517	7.076692148	0.010048784	0	Stx18	71116
ENSMUSG00000029126	0.20060397	5.244585853	0.5351563	0.467498945	0	Nsg1	18196
ENSMUSG00000029127	0.18125192	3.740201216	1.955519343	0.167244594	0	Zbtb49	75079
ENSMUSG00000029128	0.168753756	6.386438955	2.181209971	0.1450398	0	Rab28	100972
ENSMUSG00000029130	-0.281013473	2.060038926	1.445834398	0.234016609	0	Rnf32	56874
ENSMUSG00000029131	0.017417056	7.642636277	0.058626066	0.8095232	0	Dnajb6	23950
ENSMUSG00000029134	1.775876962	-1.646547229	2.368058331	0.129204607	0	Plb1	665270
ENSMUSG00000029135	-0.361317292	0.540573226	0.952339364	0.333121778	0	Fosl2	14284
ENSMUSG00000029136	-0.034079364	1.485295156	0.013630944	0.907454668	0	Rbks	71336
ENSMUSG00000029141	0.116143824	4.726035182	1.104675576	0.297542055	0	Slc4a1ap	20534
ENSMUSG00000029145	0.043621059	6.446728849	0.234959422	0.629671219	0	Eif2b4	13667
ENSMUSG00000029146	0.084248088	6.866400336	1.13608708	0.290837102	0	Snx17	266781
ENSMUSG00000029147	-0.10722985	7.958618003	0.935985077	0.337274452	0	Ppm1g	14208
ENSMUSG00000029148	0.073707924	7.571693094	1.27811032	0.26284031	0	Nrbp1	192292
ENSMUSG00000029149	0.218060169	2.775584753	1.318585765	0.25549543	0	Krtcap3	69815
ENSMUSG00000029151	-0.006793398	-1.359654788	4.94E-05	0.994414622	0	Slc30a3	22784
ENSMUSG00000029152	-0.135337516	7.052405071	1.477343471	0.229047564	0	Ociad1	68095
ENSMUSG00000029153	0.023942617	3.242412963	0.011366303	0.915458966	0	Ociad2	433904
ENSMUSG00000029156	-0.041398858	4.969895777	0.090065559	0.765152098	0	Sgcb	24051
ENSMUSG00000029161	-0.184028102	1.949161644	0.429830573	0.514628781	0	Cgref1	68567
ENSMUSG00000029162	-0.018255153	1.220039811	0.00427386	0.948097342	0	Khk	16548
ENSMUSG00000029163	0.375956026	7.366321946	3.826540811	0.055354232	0	Emilin1	100952
ENSMUSG00000029165	0.071285395	4.403818827	0.248269014	0.620154931	0	Agbl5	231093
ENSMUSG00000029166	-0.177514272	1.661902545	0.431455516	0.513837944	0	Mapre3	100732
ENSMUSG00000029167	-0.543837094	1.477119476	1.342768953	0.251426989	0	Ppargc1a	19017
ENSMUSG00000029168	-0.077279265	4.832395724	0.145880193	0.703881101	0	Dpysl5	65254
ENSMUSG00000029169	0.073425567	8.836459676	0.338995881	0.562634968	0	Dhx15	13204
ENSMUSG00000029171	-0.057836748	5.460557348	0.195855645	0.65971052	0	Pgm1	66681
ENSMUSG00000029173	0.151513432	4.958735559	0.808965259	0.372094468	0	Sepsecs	211006
ENSMUSG00000029174	-0.045602666	6.483802743	0.141070279	0.708570692	0	Tbc1d1	57915
ENSMUSG00000029175	-0.187861988	4.461176227	2.750746436	0.102533866	0	Slc35f6	74919
ENSMUSG00000029176	-0.091285687	7.694209362	0.71858739	0.400044532	0	Anapc4	52206
ENSMUSG00000029177	-0.011201984	7.800949142	0.013647958	0.907397197	0	Cenpa	12615
ENSMUSG00000029178	-0.090506507	6.098614883	0.414583418	0.522155522	0	Klf3	16599
ENSMUSG00000029179	0.041157332	4.987552166	0.213994186	0.645361746	0	Zcchc4	78796
ENSMUSG00000029185	0.011476729	4.540580822	0.001436269	0.969903501	0	Fam114a1	68303
ENSMUSG00000029186	-0.25821789	5.277617051	3.189141077	0.079284914	0	Pi4k2b	67073
ENSMUSG00000029188	-5.150993344	1.345333288	5.920789042	0.018694662	0	Slc34a2	20531
ENSMUSG00000029189	-0.189290501	3.975575531	0.618157369	0.434889484	0	Sel1l3	231238
ENSMUSG00000029190	0.019343332	5.419999261	0.012010822	0.913104566	0	D5Ertd579e	320661
ENSMUSG00000029191	-0.029569032	7.676929858	0.073446071	0.787332805	0	Rfc1	19687
ENSMUSG00000029192	0.117851739	6.330315498	1.94546749	0.168322255	0	Tbc1d14	100855
ENSMUSG00000029193	-0.487590972	0.009373707	0.365579197	0.547749702	0	Cckar	12425
ENSMUSG00000029195	2.896473846	-2.279308117	1.41959047	0.238424819	0	Klb	83379
ENSMUSG00000029196	0.107229849	3.515591805	0.072551207	0.78866124	0	Tada2b	231151
ENSMUSG00000029198	0.004381082	7.234459069	0.00159179	0.968310184	0	Grpel1	17713
ENSMUSG00000029199	-0.035715329	6.012474125	0.114765272	0.735989442	0	Lias	79464
ENSMUSG00000029201	0.092367393	7.538468816	0.372340953	0.544091406	0	Ugdh	22235
ENSMUSG00000029202	0.064057482	7.386091406	0.179196953	0.67361229	0	Pds5a	71521
ENSMUSG00000029203	-0.091356952	7.099242426	0.835451003	0.364433355	0	Ube2k	53323
ENSMUSG00000029206	0.567276175	-0.90424847	1.569817938	0.215192442	0	Nsun7	70918
ENSMUSG00000029207	-0.000786112	5.252594373	4.80E-05	0.994492865	0	Apbb2	11787
ENSMUSG00000029208	0.018095017	6.562461476	0.037012384	0.848102637	0	Guf1	231279
ENSMUSG00000029209	-0.032993267	3.815854589	0.050863685	0.822349068	0	Gnpda2	67980
ENSMUSG00000029211	0.133287914	2.967042707	0.225515194	0.636630371	0	Gabra4	14397
ENSMUSG00000029212	1.974202127	-1.282136914	5.596673134	0.021310395	0	Gabrb1	14400
ENSMUSG00000029213	-0.022473112	6.410256673	0.064492639	0.800416889	0	Commd8	27784
ENSMUSG00000029217	-0.335643165	1.078116351	0.942458931	0.335622241	0	Tec	21682
ENSMUSG00000029221	-0.066513388	7.041697365	0.351465893	0.555557452	0	Slc30a9	109108
ENSMUSG00000029223	-0.589086754	3.809843243	7.908461311	0.006676905	0	Uchl1	22223
ENSMUSG00000029227	-0.133851315	6.977221911	2.268727788	0.137361058	0	Fip1l1	66899
ENSMUSG00000029228	-0.10556156	1.374303379	0.160518581	0.690131359	0	Lnx1	16924
ENSMUSG00000029229	-0.079886504	5.94028757	0.871892695	0.354249956	0	Chic2	74277
ENSMUSG00000029231	-0.445120332	7.103413746	4.973920185	0.029699883	0	Pdgfra	18595
ENSMUSG00000029233	-0.113334634	4.740259385	0.957914025	0.331722134	0	Srd5a3	57357
ENSMUSG00000029234	-0.016308575	7.387643672	0.028946028	0.865487657	0	Tmem165	21982
ENSMUSG00000029238	0.010276303	4.178798241	0.003616846	0.952247863	0	Clock	12753
ENSMUSG00000029245	-0.049612605	-1.007949592	0.012197446	0.912434844	0	Epha5	13839
ENSMUSG00000029246	0.043010654	7.777928279	0.183705432	0.669773855	0	Ppat	231327
ENSMUSG00000029247	0.012067641	9.573690863	0.017280049	0.89586517	0	Paics	67054
ENSMUSG00000029249	-0.024057183	6.761101331	0.051992237	0.820423139	0	Rest	19712
ENSMUSG00000029250	-0.004347366	8.451905634	0.001528098	0.968950322	0	Polr2b	231329
ENSMUSG00000029253	-0.062736846	6.004723731	0.276398572	0.601048369	0	Cenpc1	12617
ENSMUSG00000029254	-0.865369576	0.634890358	4.520615291	0.037696874	0	Stap1	56792
ENSMUSG00000029260	1.446761099	-1.976070574	1.122111764	0.293795644	0	Ugt2b34	100727
ENSMUSG00000029263	0.214463067	3.89579328	0.787260042	0.378564111	0	Pigg	433931
ENSMUSG00000029265	-0.043568002	6.110671522	0.110433857	0.74083233	0	Dr1	13486
ENSMUSG00000029267	-0.100385693	7.722510921	1.071349565	0.30487835	0	Mtf2	17765
ENSMUSG00000029270	-0.230995806	4.552668237	4.187716543	0.045196592	0	Dipk1a	67266
ENSMUSG00000029276	-0.110812826	5.531258944	0.86471296	0.356224581	0	Glmn	170823
ENSMUSG00000029279	-1.110051172	-0.210910059	10.91965585	0.0016238	0	Brdt	114642
ENSMUSG00000029283	-0.2569863	6.835072071	6.080164852	0.016607426	0	Cdc7	12545
ENSMUSG00000029287	-0.071779524	3.876248564	0.029297659	0.864725307	0	Tgfbr3	21814
ENSMUSG00000029290	-0.020576883	4.906379221	0.016045056	0.899634413	0	Zfp326	54367
ENSMUSG00000029291	-0.043618625	5.057984982	0.11637253	0.734218376	0	Rufy3	52822
ENSMUSG00000029298	0.054255165	1.539670148	0.039459872	0.843225518	0	Gbp9	236573
ENSMUSG00000029299	-0.498386833	-1.498492454	0.450784639	0.504591387	0	Abcg3	27405
ENSMUSG00000029304	-1.921313158	2.258360414	9.131006292	0.00382448	0	Spp1	20750
ENSMUSG00000029309	-0.525098849	5.781453034	1.296807728	0.259907946	0	Sparcl1	13602
ENSMUSG00000029310	0.021557544	5.87478164	0.032471468	0.857616308	0	Nudt9	74167
ENSMUSG00000029311	0.067407872	-0.338746703	0.031700281	0.859298947	0	Hsd17b11	114664
ENSMUSG00000029312	0.057307779	4.224354763	0.17992735	0.672983339	0	Klhl8	246293
ENSMUSG00000029313	-0.330439242	2.847624961	1.482789058	0.22820198	0	Aff1	17355
ENSMUSG00000029314	0.057827769	1.1189562	0.004345358	0.94767357	0	Gpat3	231510
ENSMUSG00000029319	-0.050258098	6.114689787	0.098394592	0.754874683	0	Coq2	71883
ENSMUSG00000029320	-1.366236187	-1.532577618	2.19085116	0.144170116	0	1700016H13Rik	74218
ENSMUSG00000029321	0.486054965	-1.504676692	0.098734021	0.754547116	0	Slc10a6	75750
ENSMUSG00000029322	-0.15386236	1.245068613	0.058087877	0.81041604	0	Plac8	231507
ENSMUSG00000029326	0.151836571	6.345283244	1.671777672	0.201077008	0	Enoph1	67870
ENSMUSG00000029328	-0.063351946	8.245339143	0.556107054	0.458803401	0	Hnrnpdl	50926
ENSMUSG00000029330	0.291172893	1.577835873	1.296209828	0.25952342	0	Cds1	74596
ENSMUSG00000029334	-0.996557135	2.163963176	5.282882008	0.025165267	0	Prkg2	19092
ENSMUSG00000029335	-1.062049228	-0.147942212	3.117706712	0.082636509	0	Bmp3	110075
ENSMUSG00000029337	0.922183354	0.490570361	4.272909178	0.043198678	0	Fgf5	14176
ENSMUSG00000029338	-0.027527632	5.712794814	0.038072141	0.845970904	0	Antxr2	71914
ENSMUSG00000029344	-0.04918432	4.850641257	0.167002229	0.684274183	0	Tpst2	22022
ENSMUSG00000029345	-0.038279469	5.985806384	0.086301611	0.76996692	0	Tfip11	54723
ENSMUSG00000029346	-0.043401813	4.395945164	0.11761023	0.732863831	0	Srrd	70118
ENSMUSG00000029348	0.576726991	4.673128757	9.324768362	0.003393102	0	Asphd2	72898
ENSMUSG00000029361	1.24061587	-0.57307384	7.181667372	0.009538702	0	Nos1	18125
ENSMUSG00000029363	-0.165893667	7.651866054	3.373683399	0.071300554	0	Rfc5	72151
ENSMUSG00000029364	0.031527958	5.211957181	0.058164385	0.810259965	0	Wsb2	59043
ENSMUSG00000029366	-0.006682483	7.028677794	0.004820922	0.944880627	0	Dck	13178
ENSMUSG00000029370	-0.036991152	0.109443822	0.00543968	0.941456275	0	Rassf6	73246
ENSMUSG00000029371	0.679597714	-1.608322515	2.03381776	0.159120754	0	Cxcl5	20311
ENSMUSG00000029372	0.041970994	0.745906434	0.004893888	0.944497561	0	Ppbp	57349
ENSMUSG00000029373	-0.045206405	2.30091333	0.004930946	0.944279787	0	Pf4	56744
ENSMUSG00000029376	0.046736814	5.609145184	0.141238115	0.708405508	0	Mthfd2l	665563
ENSMUSG00000029381	-0.18996956	4.996238756	0.442002317	0.508881903	0	Shroom3	27428
ENSMUSG00000029384	0.399006423	-0.919861181	0.637601594	0.427793526	0	2010109A12Rik	75610
ENSMUSG00000029385	0.011508247	6.282942808	0.003357732	0.953992773	0	Ccng2	12452
ENSMUSG00000029386	-0.021726652	4.77725752	0.040593988	0.841018936	0	Tctn2	67978
ENSMUSG00000029387	-0.061435982	7.401013942	0.460084325	0.500244918	0	Gtf2h3	209357
ENSMUSG00000029388	0.033923431	7.113958855	0.105851261	0.746072474	0	Eif2b1	209354
ENSMUSG00000029389	0.051604823	4.344703433	0.152029981	0.698011521	0	Ddx55	67848
ENSMUSG00000029390	-0.087138197	9.313972293	1.052392234	0.30915795	0	Tmed2	56334
ENSMUSG00000029392	-0.315629886	5.126147788	10.06291102	0.002404998	0	Rilpl1	75695
ENSMUSG00000029394	0.123777575	8.455306689	1.717955993	0.195051916	0	Cdk2ap1	13445
ENSMUSG00000029397	-0.022907613	5.705619139	0.03233113	0.857920961	0	Rchy1	68098
ENSMUSG00000029401	-0.027954319	3.884209907	0.050566398	0.822860134	0	Rilpl2	80291
ENSMUSG00000029402	0.240144741	3.702268622	3.062643133	0.085327145	0	Snrnp35	76167
ENSMUSG00000029403	-0.053162083	-0.295327831	0.009361341	0.923250715	0	Cdkl2	53886
ENSMUSG00000029404	-0.018777101	6.146881791	0.026658056	0.870863317	0	Arl6ip4	65105
ENSMUSG00000029405	0.043422067	8.001451375	0.195997094	0.659595593	0	G3bp2	23881
ENSMUSG00000029406	-0.024876917	1.899320111	0.009345991	0.923313463	0	Pitpnm2	19679
ENSMUSG00000029407	0.153577354	6.60071521	0.895732873	0.3478091	0	Uso1	56041
ENSMUSG00000029408	-0.082349036	0.068476305	0.063408639	0.802065279	0	Abcb9	56325
ENSMUSG00000029410	0.250809666	-1.012422001	0.270270188	0.605102034	0	Ppef2	19023
ENSMUSG00000029413	0.04745406	0.957075117	0.022407997	0.881519015	0	Naaa	67111
ENSMUSG00000029414	0.059200304	6.098507916	0.101684623	0.750961035	0	Kntc1	208628
ENSMUSG00000029415	0.302061684	6.401014686	4.169077175	0.045661689	0	Sdad1	231452
ENSMUSG00000029416	-0.105586135	4.981074814	0.728161138	0.396942164	0	Slc15a4	100561
ENSMUSG00000029420	-0.893256802	-0.582388157	1.849081821	0.179080848	0	Rimbp2	231760
ENSMUSG00000029422	-0.075000139	7.105186052	0.614403778	0.436280178	0	Rsrc2	208606
ENSMUSG00000029426	0.074281513	3.914883139	0.37847514	0.540793834	0	Scarb2	12492
ENSMUSG00000029427	0.031019714	5.994357403	0.12747755	0.722339881	0	Zcchc8	70650
ENSMUSG00000029428	0.143267757	5.218570837	0.855037256	0.358910002	0	Stx2	13852
ENSMUSG00000029430	0.010777354	10.52502412	0.011860523	0.91364777	0	Ran	19384
ENSMUSG00000029432	-0.09919751	4.962309094	0.695974837	0.407515493	0	Nipsnap2	14467
ENSMUSG00000029433	0.01285267	6.886957036	0.024237336	0.876815697	0	Diablo	66593
ENSMUSG00000029434	-0.05038748	6.425117142	0.254229417	0.615996508	0	Vps33a	77573
ENSMUSG00000029436	-0.408220985	2.341735218	2.468981951	0.121478273	0	Mmp17	23948
ENSMUSG00000029438	0.177388359	4.367280381	0.929944704	0.338826044	0	Bcl7a	77045
ENSMUSG00000029439	-0.055220072	5.482294938	0.246309466	0.621535702	0	Sfswap	231769
ENSMUSG00000029440	0.056899345	5.597838183	0.250363888	0.618686326	0	Psmd9	67151
ENSMUSG00000029442	-0.610731376	1.269653157	4.176849642	0.045467121	0	Wdr66	269701
ENSMUSG00000029446	-0.038811234	4.526592133	0.072670553	0.788431047	0	Psph	100678
ENSMUSG00000029447	-0.019194026	10.26165074	0.038779169	0.84456579	0	Cct6a	12466
ENSMUSG00000029449	0.104297165	0.687869997	0.162821121	0.688035773	0	Rhof	23912
ENSMUSG00000029452	-0.539763832	-0.790229734	1.414757678	0.239048335	0	Tmem116	77462
ENSMUSG00000029454	0.327883416	-0.017939995	0.780105172	0.380705322	0	Mapkapk5	17165
ENSMUSG00000029455	0.280068353	5.693212322	3.193597023	0.079080885	0	Aldh2	11669
ENSMUSG00000029456	-0.029968957	1.745916365	0.013539316	0.907764812	0	Acad10	71985
ENSMUSG00000029458	-0.038414933	5.865235277	0.16205418	0.688731853	0	Brap	72399
ENSMUSG00000029461	-0.104523888	4.421053921	0.282042744	0.597365552	0	Fam168a	319604
ENSMUSG00000029462	0.023980941	7.020886659	0.048475063	0.826500857	0	Vps29	56433
ENSMUSG00000029463	0.078194265	5.8041718	0.829380806	0.366169381	0	Fam216a	68948
ENSMUSG00000029464	-0.013386688	6.04834751	0.023361067	0.879045079	0	Gpn3	68080
ENSMUSG00000029465	0.042561442	5.833556551	0.14955307	0.700358623	0	Arpc3	56378
ENSMUSG00000029466	0.212735389	6.233442349	5.711128032	0.020081747	0	Anapc7	56317
ENSMUSG00000029467	0.167939911	8.42758084	0.554382226	0.459686359	0	Atp2a2	11938
ENSMUSG00000029468	0.287574963	-1.642079232	0.107230812	0.744481957	0	P2rx7	18439
ENSMUSG00000029469	-0.030187784	5.75594579	0.064123773	0.80097614	0	Ift81	12589
ENSMUSG00000029470	-0.098886261	2.824347247	0.186060131	0.667793294	0	P2rx4	18438
ENSMUSG00000029471	-0.014777206	4.058142535	0.005929318	0.938883278	0	Camkk2	207565
ENSMUSG00000029472	-0.068460942	9.364492489	1.343214784	0.251152221	0	Anapc5	59008
ENSMUSG00000029474	0.05335897	6.429495336	0.350094059	0.556327668	0	Rnf34	80751
ENSMUSG00000029475	-0.186821473	5.987888006	1.502593655	0.225158852	0	Kdm2b	30841
ENSMUSG00000029478	-0.074024888	3.670633336	0.080135537	0.778117447	0	Ncor2	20602
ENSMUSG00000029480	0.080952335	4.651931259	0.097771568	0.755658308	0	Dhx37	208144
ENSMUSG00000029482	0.099464679	6.033179823	0.285095488	0.595417337	0	Aacs	78894
ENSMUSG00000029484	0.030213521	4.478710133	0.015146864	0.902476629	0	Anxa3	11745
ENSMUSG00000029486	-0.080073082	5.741672706	0.635079388	0.428703913	0	Mrpl1	94061
ENSMUSG00000029491	0.788992475	-1.610276771	0.802940106	0.37386907	0	Pde6b	18587
ENSMUSG00000029499	-0.498193558	1.482423079	1.949079618	0.167934064	0	Pxmp2	19301
ENSMUSG00000029500	0.12011364	5.687305712	1.889459034	0.174478265	0	Pgam5	72542
ENSMUSG00000029501	0.027509602	6.640513643	0.051235961	0.8217113	0	Ankle2	71782
ENSMUSG00000029502	0.255077547	5.665542044	2.60795517	0.111681796	0	Golga3	269682
ENSMUSG00000029503	1.273614112	-0.704205683	11.21323302	0.001421557	0	P2rx2	231602
ENSMUSG00000029504	0.237408938	6.313955409	3.9921339	0.050344316	0	Ddx51	69663
ENSMUSG00000029505	0.022011046	5.592503926	0.019109608	0.890524966	0	Ep400	75560
ENSMUSG00000029507	0.36650181	5.062929687	5.932191587	0.017916966	0	Pus1	56361
ENSMUSG00000029510	0.697670377	1.878650874	3.82338088	0.055358866	0	Gpc2	71951
ENSMUSG00000029512	-0.039293134	6.044260758	0.050932471	0.822234105	0	Ulk1	22241
ENSMUSG00000029513	-0.02810137	6.340843694	0.061072402	0.805669623	0	Prkab1	19079
ENSMUSG00000029516	-0.102986575	4.596072837	0.336122314	0.564290655	0	Cit	12704
ENSMUSG00000029518	-0.00847786	5.141297314	0.000459183	0.982982843	0	Rab35	77407
ENSMUSG00000029521	0.063975834	5.290400331	0.582319918	0.448454757	0	Chek2	50883
ENSMUSG00000029524	0.222827519	1.902957579	0.900042866	0.346652575	0	Sirt4	75387
ENSMUSG00000029528	0.517943151	5.823797219	3.354214157	0.072416411	0	Pxn	19303
ENSMUSG00000029534	-0.104255395	4.682489081	0.675127063	0.414588482	0	St7	64213
ENSMUSG00000029535	0.056027478	4.923181968	0.212029639	0.646879388	0	Triap1	69076
ENSMUSG00000029536	0.007220384	5.682964415	0.005350366	0.941937997	0	Gatc	384281
ENSMUSG00000029538	-0.044495258	7.81433021	0.135631646	0.713985315	0	Srsf9	108014
ENSMUSG00000029544	-0.279897554	-1.147089639	0.111030086	0.740159494	0	Cabp1	29867
ENSMUSG00000029545	-0.005636315	5.090460434	0.000990258	0.975002579	0	Acads	11409
ENSMUSG00000029546	-0.556318546	-0.28961453	0.39233551	0.533498118	0	Uncx	22255
ENSMUSG00000029547	-0.01590207	6.100724095	0.003954267	0.950084015	0	Ints1	68510
ENSMUSG00000029550	0.061966065	6.359887071	0.267557263	0.606915233	0	Sppl3	74585
ENSMUSG00000029551	0.08618529	4.818308574	0.414835697	0.522029395	0	Psmg3	66506
ENSMUSG00000029552	0.006139826	6.752531701	0.002796275	0.958006884	0	Tes	21753
ENSMUSG00000029553	0.42058843	-1.361184597	0.619220758	0.434496747	0	Tfec	21426
ENSMUSG00000029554	0.056566793	6.346626633	0.377453078	0.541339106	0	Mad1l1	17120
ENSMUSG00000029557	0.05265155	4.025819197	0.16875847	0.682710575	0	Mrm2	68017
ENSMUSG00000029559	-0.001146859	4.595449406	9.92E-05	0.992087289	0	2210016L21Rik	72357
ENSMUSG00000029560	0.335239469	5.015820245	5.262176168	0.02538314	0	Snx8	231834
ENSMUSG00000029561	0.389141171	-0.894957238	0.573779171	0.451785559	0	Oasl2	23962
ENSMUSG00000029563	-0.055821206	5.284434143	0.05015602	0.823598519	0	Foxp2	114142
ENSMUSG00000029564	-0.557829043	-1.086833451	2.187626116	0.160542236	0	4930519G04Rik	67593
ENSMUSG00000029569	-0.162117427	6.13658811	1.124268465	0.293336529	0	Tmem168	101118
ENSMUSG00000029570	0.055854988	2.090109683	0.026375758	0.87154838	0	Lfng	16848
ENSMUSG00000029571	0.043768466	4.837924032	0.088315699	0.767376593	0	Tmem106b	71900
ENSMUSG00000029575	0.092425847	5.123074672	0.889732701	0.349408774	0	Mmab	77697
ENSMUSG00000029576	-0.185821718	3.199948008	0.371747372	0.544437374	0	Radil	231858
ENSMUSG00000029577	0.028876238	7.047426245	0.02999052	0.863112009	0	Ube3b	117146
ENSMUSG00000029578	0.261489073	7.291066004	8.023264739	0.006314946	0	Wipi2	74781
ENSMUSG00000029580	-0.013681225	10.71084037	0.004641618	0.945929322	0	Actb	11461
ENSMUSG00000029581	-0.171329972	8.451937019	1.118783783	0.294588117	0	Fscn1	14086
ENSMUSG00000029587	0.101880201	5.639499729	0.454031833	0.50306635	0	Zfp12	231866
ENSMUSG00000029591	-0.081097892	5.65937236	0.038397175	0.845390472	0	Ung	22256
ENSMUSG00000029592	0.094054089	4.074035663	0.625565658	0.43216473	0	Usp30	100756
ENSMUSG00000029594	0.256172262	4.820136935	1.402930558	0.241042451	0	Rbm19	74111
ENSMUSG00000029595	-1.612843138	-2.135557175	1.160104882	0.28599642	0	Lhx5	16873
ENSMUSG00000029596	-0.021412997	1.792030485	0.007985714	0.929097208	0	Sdsl	257635
ENSMUSG00000029598	-0.169381287	5.361638672	1.363454129	0.247652103	0	Plbd2	71772
ENSMUSG00000029599	0.102119592	6.430784454	0.393607022	0.532837867	0	Ddx54	71990
ENSMUSG00000029600	0.133789859	3.53377652	0.831272518	0.365627121	0	Rita1	100764
ENSMUSG00000029602	4.003784189	-1.904862737	5.025352897	0.029047227	0	Rasal1	19415
ENSMUSG00000029603	0.124819272	0.788667306	0.151783294	0.698244286	0	Dtx1	14357
ENSMUSG00000029605	0.100545002	-1.133733803	0.018463693	0.892379275	0	Oas1b	23961
ENSMUSG00000029610	-0.013891431	6.065646415	0.014380647	0.904955785	0	Aimp2	231872
ENSMUSG00000029613	0.044679027	6.814644142	0.285487906	0.595140806	0	Eif2ak1	15467
ENSMUSG00000029614	0.101332432	8.161070615	0.711282031	0.402435869	0	Rpl6	19988
ENSMUSG00000029616	0.051406982	5.790899472	0.302221796	0.584574691	0	Erp29	67397
ENSMUSG00000029617	-0.102112311	7.142946475	1.780330161	0.187252467	0	Ccz1	231874
ENSMUSG00000029621	0.002155674	6.40216802	0.000657173	0.979634946	0	Arpc1a	56443
ENSMUSG00000029622	0.003027614	4.769853416	0.000469743	0.982781731	0	Arpc1b	11867
ENSMUSG00000029623	0.23788042	5.618703527	2.002036955	0.162361353	0	Pdap1	231887
ENSMUSG00000029624	0.125719691	4.535977856	1.110700279	0.296240551	0	Ptcd1	71799
ENSMUSG00000029625	0.15272046	5.847465729	2.757611936	0.102115726	0	Cpsf4	54188
ENSMUSG00000029627	-0.070268968	2.91817684	0.193022454	0.662023023	0	Zkscan14	67235
ENSMUSG00000029629	-0.090394043	5.461699012	0.895855345	0.347768388	0	Phf14	75725
ENSMUSG00000029632	-0.032022516	7.649304267	0.074233152	0.786224539	0	Ndufa4	17992
ENSMUSG00000029633	0.002265235	1.792723064	0.000143266	0.990490549	0	NA	NA
ENSMUSG00000029634	0.052277533	5.359182154	0.280009529	0.598686729	0	Rnf6	74132
ENSMUSG00000029635	-0.029877579	5.749874267	0.090622045	0.76444962	0	Cdk8	264064
ENSMUSG00000029636	0.427912912	3.267794669	2.700082988	0.105679565	0	Wasf3	245880
ENSMUSG00000029638	0.162241779	-0.002109214	0.241571594	0.624902764	0	Glcci1	170772
ENSMUSG00000029640	0.198447632	4.63862757	0.834789467	0.364646299	0	Usp12	22217
ENSMUSG00000029641	0.022791778	4.366090879	0.017616972	0.894860861	0	Rasl11a	68895
ENSMUSG00000029642	-0.036255503	6.26088666	0.089508401	0.765857803	0	Polr1d	20018
ENSMUSG00000029646	0	-2.393629997	0	1	0	Cdx2	12591
ENSMUSG00000029647	-0.228843212	3.854976127	1.629617176	0.206773998	0	Pan3	72587
ENSMUSG00000029648	-0.129547263	4.364632347	0.24018546	0.62592958	0	Flt1	14254
ENSMUSG00000029649	0.006566109	7.554859694	0.003782777	0.951166149	0	Pomp	66537
ENSMUSG00000029650	0.215007933	0.895313808	0.223967933	0.637785014	0	Slc46a3	71706
ENSMUSG00000029651	-0.350912751	3.031902323	0.829946504	0.366174984	0	Mtus2	77521
ENSMUSG00000029655	-0.066476096	6.116014312	0.480795177	0.49079195	0	N4bp2l2	381695
ENSMUSG00000029657	-0.079556286	8.299527668	0.181868178	0.671389274	0	Hsph1	15505
ENSMUSG00000029659	-0.295198469	-0.255116722	0.529899696	0.469537508	0	Medag	70717
ENSMUSG00000029660	0.112237212	-1.168723914	0.05401956	0.817017922	0	Tex26	75860
ENSMUSG00000029661	0.333548987	7.101911018	0.636379655	0.428583518	0	Col1a2	12843
ENSMUSG00000029664	0.604915224	-1.256131462	0.672124234	0.415622357	0	Tfpi2	21789
ENSMUSG00000029669	-0.278614526	6.404072188	2.985095366	0.089282776	0	Tspan12	269831
ENSMUSG00000029670	-0.192917268	5.101820939	0.997392881	0.322041763	0	Ing3	71777
ENSMUSG00000029671	-2.072663216	-1.012065473	9.628075085	0.002943618	0	Wnt16	93735
ENSMUSG00000029672	-0.401334254	6.117016306	13.44213511	0.000530492	-1	Fam3c	27999
ENSMUSG00000029673	-0.280760918	5.312273469	2.480952227	0.12059722	0	Auts2	319974
ENSMUSG00000029674	0.020165627	3.591781889	0.013020515	0.909541272	0	Limk1	16885
ENSMUSG00000029675	-0.548071431	0.505508387	1.62283091	0.207741716	0	Eln	13717
ENSMUSG00000029676	0.082064723	5.654699505	0.097383152	0.756153223	0	Pot1a	101185
ENSMUSG00000029681	-0.039865745	4.796687158	0.123309954	0.72672686	0	Bcl7b	12054
ENSMUSG00000029683	1.654608586	-2.113566525	0.860234614	0.357739472	0	Lmod2	93677
ENSMUSG00000029684	-0.183986594	5.490801255	1.721083359	0.194651744	0	Wasl	73178
ENSMUSG00000029686	-0.137366289	8.7549126	2.779116819	0.100818301	0	Cul1	26965
ENSMUSG00000029687	-0.028902557	7.715834407	0.142612318	0.707057224	0	Ezh2	14056
ENSMUSG00000029695	0.276233143	2.64255229	1.028522194	0.31466038	0	Aass	30956
ENSMUSG00000029699	0.642625098	1.236100461	3.777278337	0.056743438	0	Ssc4d	109267
ENSMUSG00000029700	-0.165244943	-0.467892947	0.20687142	0.650905258	0	Slc13a1	55961
ENSMUSG00000029701	0.008188706	6.553714906	0.00727929	0.932297779	0	Rbm28	68272
ENSMUSG00000029703	0.114491814	6.052136174	1.593414886	0.211821831	0	Lrwd1	71735
ENSMUSG00000029705	-0.113349626	5.623190047	0.597350678	0.442685992	0	Cux1	13047
ENSMUSG00000029708	0.350431686	4.215086496	2.447352056	0.123102833	0	Gcc1	74375
ENSMUSG00000029710	0.131451715	7.036857626	0.572359279	0.452388261	0	Ephb4	13846
ENSMUSG00000029711	0.820794882	-0.065427063	2.186297057	0.144580168	0	Epo	13856
ENSMUSG00000029713	-0.007895075	6.500759897	0.00427182	0.948109715	0	Gnb2	14693
ENSMUSG00000029714	0.281499692	3.253147944	1.343936115	0.251026417	0	Gigyf1	57330
ENSMUSG00000029715	0.048643279	4.629262272	0.115233695	0.735471856	0	Pop7	74097
ENSMUSG00000029716	0.50761843	0.868031356	0.835320619	0.364601068	0	Tfr2	50765
ENSMUSG00000029718	-0.180819817	6.079556119	0.893609346	0.348428957	0	Pcolce	18542
ENSMUSG00000029720	-0.608476774	-0.887239542	0.887914669	0.34989792	0	NA	NA
ENSMUSG00000029722	-0.246105649	3.912781648	1.153833744	0.287135754	0	Agfg2	231801
ENSMUSG00000029723	-0.276704863	5.080358106	4.205757733	0.0447513	0	Tsc22d4	78829
ENSMUSG00000029725	-0.118715749	3.594293269	0.695124121	0.407800582	0	Ppp1r35	69871
ENSMUSG00000029726	0.441465011	4.390354895	8.862848547	0.004220848	0	Mepce	231803
ENSMUSG00000029729	0.171555081	6.391907774	1.131284018	0.291849512	0	Zkscan1	74570
ENSMUSG00000029730	0.008646356	9.150043145	0.015948379	0.8999356	0	Mcm7	17220
ENSMUSG00000029735	-0.028673401	3.663843735	0.036825125	0.848482592	0	Tpk1	29807
ENSMUSG00000029752	0.510200765	7.084715507	18.06008162	7.75E-05	1	Asns	27053
ENSMUSG00000029754	-0.304165558	2.739542648	0.994293072	0.322829677	0	Dlx6	13396
ENSMUSG00000029755	0.02203375	5.761708285	0.004029711	0.949618175	0	Dlx5	13395
ENSMUSG00000029757	0.037627272	1.565646254	0.018157993	0.893268408	0	Dync1i1	13426
ENSMUSG00000029759	-0.320782729	2.314160343	1.414689292	0.239059554	0	Pon3	269823
ENSMUSG00000029761	0.34094126	7.010456293	1.45709128	0.23259827	0	Cald1	109624
ENSMUSG00000029762	0.233782316	2.314210186	0.523188929	0.472387182	0	Akr1b8	14187
ENSMUSG00000029763	-0.043165422	5.603171851	0.09493639	0.759081631	0	Exoc4	20336
ENSMUSG00000029765	0.382077146	3.675416829	0.52881806	0.470211364	0	Plxna4	243743
ENSMUSG00000029767	0.010014528	9.079806571	0.004162699	0.948779973	0	Calu	12321
ENSMUSG00000029769	-0.125397733	4.225571735	0.632764097	0.429542225	0	Ccdc136	232664
ENSMUSG00000029771	-1.959403971	1.505886386	8.780672532	0.004483564	0	Irf5	27056
ENSMUSG00000029772	0.011522398	5.462303572	0.003483991	0.95313357	0	Ahcyl2	74340
ENSMUSG00000029775	0.414812671	6.963885126	6.410017254	0.014060095	0	Klhdc10	76788
ENSMUSG00000029776	0.260409081	6.603814247	11.96397021	0.001015204	0	Hibadh	58875
ENSMUSG00000029777	-0.018390542	8.546303404	0.046716945	0.829625777	0	Gars	353172
ENSMUSG00000029778	-0.313357382	0.955958895	0.828480706	0.366427794	0	Adcyap1r1	11517
ENSMUSG00000029780	0.07896944	5.81116083	0.290769549	0.5917635	0	Nt5c3	107569
ENSMUSG00000029781	0.144228762	7.594910016	1.227727967	0.272360485	0	Fkbp9	27055
ENSMUSG00000029782	0.012356935	6.712210924	0.016594831	0.897938896	0	Tmem209	72649
ENSMUSG00000029784	0.234143059	-1.021125852	0.194019871	0.66120661	0	Ssmem1	75647
ENSMUSG00000029787	0.131050748	5.571770459	0.424727447	0.517161938	0	Avl9	78937
ENSMUSG00000029788	0.108767433	-1.156780682	0.035145771	0.851935847	0	Cpa5	74649
ENSMUSG00000029790	-0.065507539	4.506643464	0.218771705	0.641706098	0	Cep41	83922
ENSMUSG00000029797	-0.037945317	0.549287378	0.00564535	0.940364132	0	Sspo	243369
ENSMUSG00000029798	-0.235499518	1.051618292	0.867097555	0.355567058	0	Herc6	67138
ENSMUSG00000029802	0.089058913	6.7914951	0.385779476	0.536926325	0	Abcg2	26357
ENSMUSG00000029804	-0.169329128	2.988312204	0.46459676	0.498159026	0	Herc3	73998
ENSMUSG00000029810	-0.113159761	4.125255081	0.363771143	0.548738339	0	Tmem176b	65963
ENSMUSG00000029811	-0.003013435	-1.532889636	1.09E-06	0.999169661	0	Aoc1	76507
ENSMUSG00000029814	-0.048498265	7.777454773	0.334282439	0.565355738	0	Igf2bp3	140488
ENSMUSG00000029815	-0.084232067	4.761120924	0.316322642	0.5759637	0	Malsu1	75593
ENSMUSG00000029816	-0.955184264	-1.724511233	1.377361943	0.245282185	0	Gpnmb	93695
ENSMUSG00000029817	0.186906953	5.99498402	1.761693939	0.189543228	0	Tra2a	101214
ENSMUSG00000029821	-0.102756968	5.355109812	0.527702265	0.470456	0	Gsdme	54722
ENSMUSG00000029822	0.066651315	4.19440789	0.130275826	0.719439571	0	Osbpl3	71720
ENSMUSG00000029823	-0.084373368	5.874316871	0.280288741	0.598504934	0	Luc7l2	192196
ENSMUSG00000029826	0.645108905	0.880646977	1.759615623	0.189841622	0	Zc3hav1	78781
ENSMUSG00000029828	-0.770489857	0.506360388	6.083150101	0.016582077	0	4921507P07Rik	70821
ENSMUSG00000029830	-1.187227216	1.580583881	15.88231273	0.00018846	-1	Svopl	320590
ENSMUSG00000029832	-0.248338816	0.362384931	0.503287352	0.480862512	0	Nfe2l3	18025
ENSMUSG00000029833	-0.014862037	5.713177989	0.018602376	0.89197839	0	Trim24	21848
ENSMUSG00000029836	0.035296925	7.490495817	0.043708324	0.835131248	0	Cbx3	12417
ENSMUSG00000029838	-0.889600007	7.564959613	15.19583322	0.000262908	-1	Ptn	19242
ENSMUSG00000029840	0.106329952	8.353448682	0.950996513	0.333460128	0	Mtpn	14489
ENSMUSG00000029843	0.168299225	1.156322019	0.069503159	0.793028224	0	Slc13a4	243755
ENSMUSG00000029844	-2.503249549	0.635125567	18.30136246	7.24E-05	-1	Hoxa1	15394
ENSMUSG00000029847	0.924662748	-0.623490905	3.361572881	0.071796431	0	Slc23a4	243753
ENSMUSG00000029851	0.324424482	2.43580849	0.92872445	0.339217395	0	Tcaf2	232748
ENSMUSG00000029859	-0.176068934	4.135836532	0.282686296	0.597049926	0	Epha1	13835
ENSMUSG00000029860	-0.356409336	6.748705659	5.472192733	0.022738099	0	Zyx	22793
ENSMUSG00000029861	0.66242541	-0.666943997	1.957186343	0.167066657	0	Fam131b	76156
ENSMUSG00000029862	-0.62239607	-0.866898754	1.339624086	0.251779629	0	Clcn1	12723
ENSMUSG00000029863	0.055147029	7.395600634	0.385613809	0.537013477	0	Casp2	12366
ENSMUSG00000029864	0.390536414	2.602272228	3.377925401	0.071127753	0	Gstk1	76263
ENSMUSG00000029866	0.193164818	2.596832948	0.094326542	0.759937108	0	Kel	23925
ENSMUSG00000029868	0.223773875	0.670433455	0.271344364	0.604387305	0	Trpv6	64177
ENSMUSG00000029869	0.3605466	4.114782139	3.409098849	0.069871912	0	Ephb6	13848
ENSMUSG00000029875	0.482511679	-1.652560857	0.238163396	0.627350371	0	Ccdc184	239650
ENSMUSG00000029878	-0.257536976	-1.039719792	0.075653453	0.784240533	0	Dbpht2	386753
ENSMUSG00000029910	-0.0400754	7.855727487	0.153723962	0.696418997	0	Mad2l1	56150
ENSMUSG00000029911	0.038597896	7.358919096	0.146679367	0.703109944	0	Ssbp1	381760
ENSMUSG00000029913	-0.046890036	4.438616587	0.200369925	0.656066954	0	Prdm5	70779
ENSMUSG00000029915	0.483203267	-2.181218948	0.261690011	0.611268099	0	Clec5a	23845
ENSMUSG00000029916	0.160648482	6.066551896	2.866025626	0.095759636	0	Agk	69923
ENSMUSG00000029917	-1.656614991	-1.086247896	6.26408638	0.015119756	0	Qrfprl	243407
ENSMUSG00000029918	-0.012644271	6.312929451	0.009646005	0.922096293	0	Mrps33	14548
ENSMUSG00000029919	-0.015685563	0.630419865	0.00334236	0.954093458	0	Hpgds	54486
ENSMUSG00000029920	0.012335193	7.311461756	0.008958627	0.924914575	0	Smarcad1	13990
ENSMUSG00000029922	0.067031939	6.100990673	0.580799726	0.449044774	0	Mkrn1	54484
ENSMUSG00000029923	-0.36312879	-0.22871326	0.935008226	0.337524718	0	Rab19	19331
ENSMUSG00000029924	-0.012317712	5.71291694	0.009588361	0.922328655	0	Slc37a3	72144
ENSMUSG00000029925	-0.087437868	0.180911077	0.062907183	0.802832894	0	Tbxas1	21391
ENSMUSG00000029992	0.039777549	5.024315945	0.052006395	0.820399119	0	Gfpt1	14583
ENSMUSG00000029993	0.016882029	5.669618695	0.019611829	0.889105146	0	Nfu1	56748
ENSMUSG00000029994	-0.017608481	3.232793762	0.003107465	0.955739259	0	Anxa4	11746
ENSMUSG00000029998	-0.050640998	7.157294357	0.221929818	0.639316272	0	Pcyox1	66881
ENSMUSG00000029999	-0.80400236	4.2510902	11.02735353	0.001547437	0	Tgfa	21802
ENSMUSG00000030000	-0.07950353	3.395941547	0.035384753	0.851484758	0	Add2	11519
ENSMUSG00000030002	0.065601175	5.668950024	0.314414377	0.577114061	0	Dusp11	72102
ENSMUSG00000030007	0.042066899	10.20016926	0.277006893	0.600649136	0	Cct7	12468
ENSMUSG00000030008	-0.374710524	3.721575235	8.9637599	0.004023494	0	Pradc1	73327
ENSMUSG00000030016	0.120506157	7.009719121	0.524936243	0.471642883	0	Zfp638	18139
ENSMUSG00000030019	0.268254006	4.79634442	0.693829246	0.408444357	0	Fbxl14	101358
ENSMUSG00000030020	-0.008610695	3.757564476	0.001119342	0.973424545	0	Prickle2	243548
ENSMUSG00000030022	-0.28012795	4.145682844	0.841406323	0.362887401	0	Adamts9	101401
ENSMUSG00000030029	-0.738328076	5.144574913	11.59341672	0.00120789	0	Lrig1	16206
ENSMUSG00000030030	0.399656756	-0.711303941	0.821730468	0.368373962	0	1700003E16Rik	71837
ENSMUSG00000030031	-0.04238867	5.313905561	0.061897806	0.804387951	0	Kbtbd8	243574
ENSMUSG00000030032	0.248305691	2.980980288	2.366518238	0.129326771	0	Wdr54	75659
ENSMUSG00000030034	-0.140906549	3.393146703	0.941009197	0.335991273	0	Ino80b	70020
ENSMUSG00000030035	0.053617916	6.123578853	0.205667896	0.651853303	0	Wbp1	22377
ENSMUSG00000030036	0.18097595	7.276879057	1.522347895	0.222172806	0	Mogs	57377
ENSMUSG00000030041	-0.015813622	0.059862005	0.000797938	0.977560792	0	M1ap	110958
ENSMUSG00000030042	-0.054051573	6.349855611	0.249532714	0.619268094	0	Pole4	66979
ENSMUSG00000030043	-1.197866457	1.540795966	7.382612532	0.00864485	0	Tacr1	21336
ENSMUSG00000030045	-0.075132345	6.31913472	0.466770687	0.497159423	0	Mrpl19	56284
ENSMUSG00000030047	-0.299528757	2.138925925	1.680489331	0.19992347	0	Arhgap25	232201
ENSMUSG00000030051	-0.054338511	4.350238019	0.187626726	0.666483853	0	Aplf	72103
ENSMUSG00000030054	0.179005447	-0.673183578	0.129719226	0.720013639	0	Gp9	54368
ENSMUSG00000030055	-0.462163658	-1.226056946	0.64447295	0.425328243	0	Rab43	69834
ENSMUSG00000030056	0.091701925	5.330614949	0.625019013	0.432364886	0	Isy1	57905
ENSMUSG00000030057	0.038621761	10.94445568	0.174160873	0.677959683	0	Cnbp	12785
ENSMUSG00000030058	0.029289449	8.502014929	0.142670024	0.70700077	0	Copg1	54161
ENSMUSG00000030059	-0.086899198	5.268462868	0.67298106	0.415326957	0	Tmf1	232286
ENSMUSG00000030060	-0.072856837	5.863309273	0.555145836	0.459190094	0	Hmces	232210
ENSMUSG00000030061	-0.044646352	7.383636803	0.155865061	0.694420581	0	Uba3	22200
ENSMUSG00000030062	-0.040668998	8.860050235	0.244352764	0.622921332	0	Rpn1	103963
ENSMUSG00000030064	0.176488561	5.54507919	0.896871457	0.347513373	0	Frmd4b	232288
ENSMUSG00000030067	-0.425989731	6.120943369	5.90969725	0.018144629	0	Foxp1	108655
ENSMUSG00000030068	-0.161441715	-0.047325339	0.163951505	0.687013303	0	NA	NA
ENSMUSG00000030074	-0.351370016	1.824756259	1.896417448	0.173699229	0	Gxylt2	232313
ENSMUSG00000030075	0.43200004	0.076016066	1.08749096	0.301295748	0	Cntn3	18488
ENSMUSG00000030077	0.925681843	-0.396598244	4.036308841	0.049128411	0	Chl1	12661
ENSMUSG00000030079	0.208479082	7.940012762	4.260192965	0.043436245	0	Ruvbl1	56505
ENSMUSG00000030082	-0.029385085	8.250384891	0.091094197	0.763855444	0	Sec61a1	53421
ENSMUSG00000030083	-0.053154425	4.688097918	0.187301632	0.666755047	0	Abtb1	80283
ENSMUSG00000030084	0.372099811	5.724595325	3.229511913	0.077555304	0	Plxna1	18844
ENSMUSG00000030086	0.103125545	5.419663188	0.818179894	0.369403494	0	Chchd6	66098
ENSMUSG00000030087	0.378400426	3.787527287	3.448582995	0.068316111	0	Klf15	66277
ENSMUSG00000030088	1.044484354	-0.149676777	5.020988926	0.028832099	0	Aldh1l1	107747
ENSMUSG00000030089	-0.306625742	1.150830197	0.313833683	0.577563712	0	Slc41a3	71699
ENSMUSG00000030091	0.185341835	5.257594779	0.330258895	0.567851066	0	Nup210	54563
ENSMUSG00000030092	1.255653693	-1.306873516	1.975748519	0.165100209	0	Cntn6	53870
ENSMUSG00000030093	-0.096841805	-0.859885921	0.013863565	0.90669593	0	Wnt7a	22421
ENSMUSG00000030094	0.026820659	5.639306162	0.059364295	0.808351472	0	Xpc	22591
ENSMUSG00000030095	0.01138233	6.398372253	0.022022678	0.882534464	0	Tmem43	74122
ENSMUSG00000030096	-0.131162028	6.341418982	0.658448982	0.420380169	0	Slc6a6	21366
ENSMUSG00000030098	0.545776609	-0.85145314	0.205151818	0.652271183	0	Grip2	243547
ENSMUSG00000030101	0.111820486	4.652061492	0.912517557	0.343357606	0	Sumf1	58911
ENSMUSG00000030102	-0.320035316	4.825148046	2.805924932	0.099226702	0	Itpr1	16438
ENSMUSG00000030103	0.875642818	-0.066030404	1.589378181	0.212498059	0	Bhlhe40	20893
ENSMUSG00000030104	0.171269119	6.427868348	2.469121315	0.121467974	0	Edem1	192193
ENSMUSG00000030105	0.003659093	7.195468363	0.002072139	0.963846458	0	Arl8b	67166
ENSMUSG00000030107	0.171335259	-1.057492334	0.078129933	0.780828569	0	Usp18	24110
ENSMUSG00000030108	-0.07512586	0.93011381	0.058632835	0.809512421	0	Slc6a13	14412
ENSMUSG00000030109	0.748246304	-2.400531915	0.152139201	0.698433387	0	Slc6a12	14411
ENSMUSG00000030110	-1.69655161	1.954661943	2.427619676	0.124852811	0	Ret	19713
ENSMUSG00000030111	-0.131286979	2.942902308	0.125867735	0.724063037	0	A2m	232345
ENSMUSG00000030116	-0.279398967	0.004713383	0.24825449	0.620167713	0	Mfap5	50530
ENSMUSG00000030120	-0.060653457	8.210778012	0.331859977	0.566764072	0	Mlf2	30853
ENSMUSG00000030122	-0.268186078	3.053296165	2.039740035	0.158525239	0	Ptms	69202
ENSMUSG00000030123	-0.080053404	4.879636822	0.052687131	0.819304399	0	Plxnd1	67784
ENSMUSG00000030126	-0.00566972	7.810933438	0.002572997	0.959716772	0	Tmcc1	330401
ENSMUSG00000030127	0.012303931	7.378791408	0.018393306	0.89258333	0	Cops7a	26894
ENSMUSG00000030137	0.449398192	-1.308189063	0.851639868	0.359859627	0	Tuba8	53857
ENSMUSG00000030138	0.253229132	7.219724901	3.323780138	0.073368451	0	Bms1	213895
ENSMUSG00000030145	-0.173841733	4.454499329	1.704232809	0.196819581	0	Zfp248	72720
ENSMUSG00000030148	0.24374317	-1.637214043	0.225318753	0.636774832	0	Clec4a2	26888
ENSMUSG00000030159	0.065588927	3.015113147	0.089635835	0.765696182	0	Clec1b	56760
ENSMUSG00000030161	0.32092458	4.410851616	3.600248319	0.062683789	0	Gabarapl1	57436
ENSMUSG00000030166	0.004148731	4.391851787	0.001046099	0.974307675	0	Rad52	19365
ENSMUSG00000030168	-0.16611698	4.112276293	0.984717248	0.325102433	0	Adipor2	68465
ENSMUSG00000030170	-0.041211368	4.01915792	0.058459042	0.809789386	0	Wnt5b	22419
ENSMUSG00000030172	-0.11576194	5.452181146	0.538034092	0.46616271	0	Erc1	111173
ENSMUSG00000030177	0.049056103	5.190764825	0.209347445	0.648965276	0	Ccdc77	67200
ENSMUSG00000030180	-0.02276947	7.064577994	0.061858094	0.804449407	0	Kdm5a	214899
ENSMUSG00000030188	-0.019632165	4.261799949	0.013424624	0.908154523	0	Magohb	66441
ENSMUSG00000030189	-0.069428977	8.16548122	0.094502641	0.759681488	0	Ybx3	56449
ENSMUSG00000030199	0.017855102	5.690554694	0.009538672	0.922530912	0	Etv6	14011
ENSMUSG00000030200	-1.682224843	-0.865278288	6.757034405	0.011787292	0	Bcl2l14	66813
ENSMUSG00000030201	-0.042368679	6.130786435	0.038929973	0.84428939	0	Lrp6	16974
ENSMUSG00000030203	-0.38106014	2.935552513	4.008063832	0.049902125	0	Dusp16	70686
ENSMUSG00000030204	-0.075888556	7.306820047	0.993154395	0.32305553	0	Ddx47	67755
ENSMUSG00000030206	0.431135781	-1.588090044	0.296762307	0.58797922	0	Gsg1	14840
ENSMUSG00000030207	-0.15708831	4.611023463	1.070354124	0.30510112	0	Fam234b	74525
ENSMUSG00000030208	0.542539293	3.756710029	2.308173468	0.134358823	0	Emp1	13730
ENSMUSG00000030213	0.076376858	6.588792948	0.144794085	0.704971187	0	Atf7ip	54343
ENSMUSG00000030214	0.583303262	2.904076767	4.603991679	0.036036543	0	Plbd1	66857
ENSMUSG00000030216	-0.206504409	7.357431414	2.610775437	0.111492451	0	Wbp11	60321
ENSMUSG00000030217	-0.297408362	2.400640726	0.618055568	0.435028498	0	Art4	109978
ENSMUSG00000030218	-1.142252542	-0.598058195	5.420311859	0.023362936	0	Mgp	17313
ENSMUSG00000030220	0.284243377	3.598921377	1.248104058	0.268490797	0	Arhgdib	11857
ENSMUSG00000030222	-0.606162394	2.417856815	2.344634721	0.131319419	0	Rerg	232441
ENSMUSG00000030223	1.380088242	-1.061760723	4.129570125	0.046689977	0	Ptpro	19277
ENSMUSG00000030224	-0.135897151	8.852542442	2.938216819	0.091772639	0	Strap	20901
ENSMUSG00000030225	-0.141937768	6.234457852	2.114299681	0.1512451	0	Dera	232449
ENSMUSG00000030226	-2.184144693	0.548455982	31.44265655	5.78E-07	-1	Lmo3	109593
ENSMUSG00000030228	-0.515026869	-1.725330499	0.744831041	0.39187851	0	Pik3c2g	18705
ENSMUSG00000030231	0.135133645	6.050500627	1.552701053	0.217678236	0	Plekha5	109135
ENSMUSG00000030232	0.250120584	5.350665563	2.158990869	0.147067215	0	Aebp2	11569
ENSMUSG00000030235	-1.293374099	-1.264325146	0.986876727	0.324576875	0	Slco1c1	58807
ENSMUSG00000030243	-0.031153334	5.341526934	0.042236984	0.837878442	0	Recql	19691
ENSMUSG00000030245	-0.0793501	7.357185931	0.063966051	0.801296965	0	Golt1b	66964
ENSMUSG00000030246	0.387387212	7.803888677	2.272031041	0.137480095	0	Ldhb	16832
ENSMUSG00000030247	0.083384472	-1.273552699	0.025321755	0.874113172	0	Kcnj8	16523
ENSMUSG00000030249	-0.174493933	1.465615263	0.107857582	0.743806513	0	Abcc9	20928
ENSMUSG00000030254	-0.064092227	6.598080263	0.492121554	0.485749343	0	Rad18	58186
ENSMUSG00000030255	0.016777392	1.656810803	0.003124492	0.955613211	0	Sspn	16651
ENSMUSG00000030256	-0.323662136	-0.3985158	0.473570336	0.494054811	0	Bhlhe41	79362
ENSMUSG00000030257	-0.356097004	1.059769661	1.197191511	0.278345048	0	Srgap3	259302
ENSMUSG00000030259	0.320948479	1.480609808	1.258239919	0.266543727	0	Rassf8	71323
ENSMUSG00000030263	0.396295123	0.683878557	0.65853492	0.4203606	0	Lrmp	16970
ENSMUSG00000030264	0.013177698	6.428809463	0.016338412	0.898726085	0	Thumpd3	14911
ENSMUSG00000030265	-0.173617075	7.425952955	2.287660531	0.135761976	0	Kras	16653
ENSMUSG00000030268	-0.089471485	8.234807821	0.634426051	0.428940217	0	Bcat1	12035
ENSMUSG00000030269	0.073705005	6.441622444	0.762450529	0.386114214	0	Mtmr14	97287
ENSMUSG00000030270	0.920170982	-1.709703527	0.934690442	0.337606188	0	Cpne9	211232
ENSMUSG00000030271	-0.287707949	3.007139054	0.523350347	0.472419208	0	Ogg1	18294
ENSMUSG00000030272	-0.044317227	5.360153671	0.137304488	0.712306886	0	Camk1	52163
ENSMUSG00000030275	-0.035718201	5.390067237	0.036531745	0.849081552	0	Etnk1	75320
ENSMUSG00000030276	-0.224240312	0.24816007	0.276873276	0.600736779	0	Ttll3	101100
ENSMUSG00000030279	-0.033573093	5.573161541	0.075355066	0.784655673	0	C2cd5	74741
ENSMUSG00000030281	-0.254233881	0.823068769	0.242994316	0.623888695	0	Il17rc	171095
ENSMUSG00000030282	0.068038009	6.617265977	0.58803491	0.446247534	0	Cmas	12764
ENSMUSG00000030283	-0.252032355	0.966151921	0.568845591	0.453727479	0	St8sia1	20449
ENSMUSG00000030284	-0.184077394	2.994130786	0.967836247	0.329250571	0	Creld1	171508
ENSMUSG00000030286	-0.149202955	6.39920427	2.909600521	0.093330494	0	Emc3	66087
ENSMUSG00000030287	0.273126004	2.428937329	0.760509611	0.386742396	0	Itpr2	16439
ENSMUSG00000030291	0.046367064	5.895361395	0.112312418	0.738719178	0	Med21	108098
ENSMUSG00000030298	0.005717552	8.196441101	0.004473717	0.946899452	0	Sec13	110379
ENSMUSG00000030301	0.016655625	5.638057447	0.018040886	0.893611033	0	Ccdc91	67015
ENSMUSG00000030303	-0.016588714	0.757567423	0.005257262	0.942444487	0	Far2	330450
ENSMUSG00000030304	0.039304915	6.945336263	0.225982896	0.63627953	0	Ergic2	67456
ENSMUSG00000030306	0.254618381	1.219304142	0.565916899	0.454886525	0	Tmtc1	387314
ENSMUSG00000030309	0.238775866	4.705068657	3.306528528	0.074098611	0	Caprin2	232560
ENSMUSG00000030310	2.89692696	-1.954779537	1.990926369	0.163895169	0	Slc6a1	232333
ENSMUSG00000030313	-0.224820729	4.973004329	1.828628352	0.181466957	0	Dennd5b	320560
ENSMUSG00000030314	0.051228773	5.121825478	0.291187259	0.591498096	0	Atg7	74244
ENSMUSG00000030315	-0.237140084	5.197863913	3.309069242	0.073990576	0	Vgll4	232334
ENSMUSG00000030316	0.002174517	6.585695429	0.000482446	0.982550514	0	Tamm41	68971
ENSMUSG00000030319	-0.055417372	7.12914739	0.124011877	0.725987847	0	Cand2	67088
ENSMUSG00000030321	-0.215990107	0.352168462	0.298670749	0.586784515	0	Efcab12	212516
ENSMUSG00000030322	0.053746551	5.247787731	0.253538474	0.616475404	0	Mbd4	17193
ENSMUSG00000030323	0.152602484	5.915294529	1.774472232	0.187968957	0	Ift122	81896
ENSMUSG00000030327	-0.002726135	6.239196467	0.001105203	0.973592108	0	Necap1	67602
ENSMUSG00000030329	-0.338279687	-1.142497085	0.38674175	0.536420617	0	Pianp	319352
ENSMUSG00000030330	-0.073411421	3.576696561	0.049524112	0.824692856	0	Ing4	28019
ENSMUSG00000030335	0.048504654	6.397351939	0.189555644	0.664880471	0	Mrpl51	66493
ENSMUSG00000030336	-0.971775183	-1.133793142	2.339091084	0.13152459	0	Cd27	21940
ENSMUSG00000030337	0.231375928	1.235273577	0.778365794	0.381233363	0	Vamp1	22317
ENSMUSG00000030339	-0.033992029	4.127207827	0.057950031	0.810603089	0	Ltbr	17000
ENSMUSG00000030340	0.314955926	-0.131672965	0.521900476	0.472895203	0	Scnn1a	20276
ENSMUSG00000030341	-0.12321793	4.354599086	0.671473816	0.415846806	0	Tnfrsf1a	21937
ENSMUSG00000030342	-0.034378953	4.570392899	0.037167224	0.847789214	0	Cd9	12527
ENSMUSG00000030346	-0.117514105	6.138354154	1.377087127	0.24532874	0	Rad51ap1	19362
ENSMUSG00000030347	-0.101967026	4.463053544	0.557203194	0.458363066	0	D6Wsu163e	28040
ENSMUSG00000030350	-2.571438892	-0.883194675	6.99901311	0.010458964	0	Prmt8	381813
ENSMUSG00000030351	-0.143224549	1.838817333	0.229330096	0.633801269	0	Tspan11	68498
ENSMUSG00000030352	0.185308442	6.328702869	0.956083044	0.332247244	0	Tspan9	109246
ENSMUSG00000030353	-0.314497982	2.334472221	1.000612813	0.321260451	0	Tead4	21679
ENSMUSG00000030357	0.247405198	10.15793518	9.747176647	0.002784581	0	Fkbp4	14228
ENSMUSG00000030374	0.104061496	7.752644388	1.385060604	0.243982462	0	Strn4	97387
ENSMUSG00000030380	0.01045173	1.647202493	0.001926804	0.965136506	0	Mzf1	109889
ENSMUSG00000030386	0.008964498	6.400822794	0.005661246	0.94027813	0	Zfp606	67370
ENSMUSG00000030393	-0.041293021	6.561454419	0.088601812	0.767011241	0	Zik1	22775
ENSMUSG00000030397	0.220175456	3.587135197	1.322517842	0.254795742	0	Mark4	232944
ENSMUSG00000030400	0.205154336	3.796089123	0.913737177	0.343037777	0	Ercc2	13871
ENSMUSG00000030401	-0.082138683	3.149064988	0.217882463	0.642382811	0	Rtn2	20167
ENSMUSG00000030402	3.261945545	-1.601423659	3.545007908	0.064848866	0	Ppm1n	232941
ENSMUSG00000030403	-0.163760077	5.308801943	0.992279517	0.323266975	0	Vasp	22323
ENSMUSG00000030407	-0.332760165	3.543280124	3.375048144	0.07124491	0	Qpctl	67369
ENSMUSG00000030409	-0.196043403	0.550706147	0.42944169	0.514818363	0	Dmpk	13400
ENSMUSG00000030410	0.19227701	6.293387957	1.57976776	0.213763327	0	Dmwd	13401
ENSMUSG00000030411	0.189275277	-0.21710636	0.144039954	0.705664367	0	Nova2	384569
ENSMUSG00000030417	0.023977332	6.923124082	0.04242511	0.837522942	0	Pdcd5	56330
ENSMUSG00000030421	0.024005319	7.001514771	0.056419687	0.813072539	0	Uri1	19777
ENSMUSG00000030423	0.076432633	6.236191964	0.054607968	0.816111448	0	Pop4	66161
ENSMUSG00000030424	0.237221368	1.905200473	1.170918637	0.283629647	0	Zfp939	233147
ENSMUSG00000030428	0.13870877	0.787884832	0.186722736	0.667238657	0	Ttyh1	57776
ENSMUSG00000030431	0.437343512	0.88922518	1.694725259	0.198055484	0	Tmem238	664968
ENSMUSG00000030432	0.090296337	5.939232197	0.405475038	0.52674613	0	Rpl28	19943
ENSMUSG00000030435	0.042544125	6.648982	0.041585572	0.83914068	0	U2af2	22185
ENSMUSG00000030443	-0.232577561	3.473394657	2.060690584	0.156439261	0	Zfp583	213011
ENSMUSG00000030446	0.049231896	2.734429457	0.03812151	0.845872351	0	Zfp273	212569
ENSMUSG00000030447	0.035089879	8.083896495	0.107788898	0.743841749	0	Cyfip1	20430
ENSMUSG00000030451	0.230853389	4.675020766	1.331052692	0.253285278	0	Herc2	15204
ENSMUSG00000030452	-0.023893539	5.729087536	0.058310011	0.810027236	0	Nipa2	93790
ENSMUSG00000030465	-0.133801519	2.584325752	0.353318746	0.554520396	0	Psd3	234353
ENSMUSG00000030468	-0.193996826	-0.744282812	0.097263092	0.756242098	0	Siglecg	243958
ENSMUSG00000030469	0.067037494	5.76866711	0.324546662	0.571057819	0	Zfp719	210105
ENSMUSG00000030470	1.603346617	0.339906082	0.263818609	0.609578994	0	Csrp3	13009
ENSMUSG00000030471	0.138509118	5.953289889	1.501878033	0.225267944	0	Zdhhc13	243983
ENSMUSG00000030486	0.138842326	2.06930731	0.438205864	0.510575373	0	Zfp108	54678
ENSMUSG00000030491	-0.77875301	-1.163632218	0.866327536	0.355779196	0	Tdrd12	71981
ENSMUSG00000030492	0.649287476	-0.759996506	0.34800846	0.557553751	0	Slc7a9	30962
ENSMUSG00000030493	-0.118548748	4.127127919	0.560467645	0.457055684	0	Faap24	101831
ENSMUSG00000030494	0.066237458	4.810941039	0.138049844	0.711562791	0	Rhpn2	52428
ENSMUSG00000030495	2.437665579	-1.244621206	15.19752743	0.000250884	1	Slc7a10	53896
ENSMUSG00000030498	-0.285245925	5.021757186	3.27676566	0.075377192	0	Gas2	14453
ENSMUSG00000030499	0.186099561	6.162075099	1.075771102	0.303924034	0	Kctd15	233107
ENSMUSG00000030505	-0.101406702	6.596218305	0.766630956	0.384823493	0	Prmt3	71974
ENSMUSG00000030509	0.077154459	4.06542841	0.232569337	0.631415304	0	Asb7	117589
ENSMUSG00000030510	0.594968446	0.404597712	3.471036176	0.067448375	0	Cers3	545975
ENSMUSG00000030512	-0.028583284	7.536967714	0.042414735	0.837542525	0	Snrpa1	68981
ENSMUSG00000030513	-0.816002223	4.037912496	8.470502225	0.005121831	0	Pcsk6	18553
ENSMUSG00000030515	-0.148834187	3.614261598	1.275627222	0.263299529	0	Tarsl2	272396
ENSMUSG00000030516	0.17736094	6.326719885	0.2103982	0.648317051	0	Tjp1	21872
ENSMUSG00000030518	0.400839612	-0.39146603	0.741369561	0.392719486	0	Fam189a1	70638
ENSMUSG00000030519	-0.723378882	2.538879959	10.27243798	0.002183308	0	Apba2	11784
ENSMUSG00000030521	0.090845304	6.745494998	0.724866643	0.398005747	0	Mphosph10	67973
ENSMUSG00000030522	0.202709448	4.773405555	1.509702697	0.224078631	0	Mtmr10	233315
ENSMUSG00000030523	-0.13799547	3.009500979	0.181060867	0.672061974	0	Trpm1	17364
ENSMUSG00000030525	-0.179231335	1.959554976	0.233054837	0.631060132	0	Chrna7	11441
ENSMUSG00000030527	-0.255210222	2.218917002	1.228813357	0.27215081	0	Crtc3	70461
ENSMUSG00000030528	0.164560199	6.150002397	0.286608201	0.594576455	0	Blm	12144
ENSMUSG00000030530	0.125432756	5.570411991	0.442904979	0.508340197	0	Furin	18550
ENSMUSG00000030532	0.030015604	2.640900446	0.002710528	0.958671638	0	Hddc3	68695
ENSMUSG00000030533	0.02280797	5.931292847	0.03210629	0.858410481	0	Unc45a	101869
ENSMUSG00000030534	-0.087904662	4.903276263	0.786694076	0.37871454	0	Vps33b	233405
ENSMUSG00000030536	0.018519416	6.192271593	0.006793612	0.934600877	0	Iqgap1	29875
ENSMUSG00000030538	-0.016733588	4.730419923	0.018779792	0.891467749	0	Cib1	23991
ENSMUSG00000030539	0.015029814	1.513855751	0.003282596	0.954505272	0	Sema4b	20352
ENSMUSG00000030541	0.055607312	8.806757152	0.557899335	0.458083766	0	Idh2	269951
ENSMUSG00000030545	-0.001940091	2.14477016	0.000104536	0.991876962	0	Pex11a	18631
ENSMUSG00000030551	0.048391638	5.846353262	0.087148181	0.768874176	0	Nr2f2	11819
ENSMUSG00000030554	1.252508284	0.650451483	6.288203613	0.01493542	0	Synm	233335
ENSMUSG00000030555	-0.00072182	5.689836896	1.86E-05	0.996573988	0	Ttc23	67009
ENSMUSG00000030556	0.095692243	4.550844262	0.413779034	0.52255804	0	Lrrc28	67867
ENSMUSG00000030557	0.021679039	5.313688785	0.014173644	0.90563902	0	Mef2a	17258
ENSMUSG00000030559	1.042350458	2.411101544	28.5470597	1.55E-06	1	Rab38	72433
ENSMUSG00000030560	0.10061307	4.950201216	0.141910475	0.707797816	0	Ctsc	13032
ENSMUSG00000030562	-0.067803601	3.137869356	0.128912358	0.720848308	0	Nox4	50490
ENSMUSG00000030577	-0.237194587	-1.511059591	0.119225459	0.731108062	0	Cd22	12483
ENSMUSG00000030579	0.340391125	-0.290666016	0.446243007	0.506956758	0	Tyrobp	22177
ENSMUSG00000030583	0.029656223	4.715109645	0.020980331	0.88532794	0	Sipa1l3	74206
ENSMUSG00000030584	-0.099561845	2.257895016	0.17488044	0.677333461	0	Dpf1	29861
ENSMUSG00000030587	0.090987635	0.9803267	0.074966793	0.785197197	0	2200002D01Rik	72275
ENSMUSG00000030588	-0.046367756	5.296303611	0.157107328	0.693268377	0	Yif1b	77254
ENSMUSG00000030589	-0.679675591	0.576523356	2.277556377	0.136612713	0	Rasgrp4	233046
ENSMUSG00000030590	0.064631481	1.290044384	0.054225269	0.816676192	0	Fam98c	73833
ENSMUSG00000030591	0.024048405	7.875995272	0.077048689	0.782310972	0	Psmd8	57296
ENSMUSG00000030592	0.234503079	1.144470712	0.507607216	0.47899376	0	Ryr1	20190
ENSMUSG00000030595	-0.035635491	4.876364648	0.067474207	0.795957692	0	Nfkbib	18036
ENSMUSG00000030598	-0.079762079	3.310511613	0.307493197	0.581325345	0	Fbxo17	50760
ENSMUSG00000030600	-0.060064064	2.88144077	0.074372311	0.786029251	0	Lrfn1	80749
ENSMUSG00000030602	-0.144889233	6.28975734	1.541742207	0.219288081	0	Pak4	70584
ENSMUSG00000030603	-0.027332827	8.53502583	0.084273998	0.772608065	0	Psmc4	23996
ENSMUSG00000030604	-0.093660652	2.26850322	0.208035719	0.649991281	0	Zfp626	71163
ENSMUSG00000030605	-0.0347142	7.340301665	0.095612316	0.758252826	0	Mfge8	17304
ENSMUSG00000030606	-0.15034386	2.439365117	0.166604845	0.684629313	0	Hapln3	67666
ENSMUSG00000030609	0.285829146	6.882894812	3.546331555	0.064625556	0	Aen	68048
ENSMUSG00000030610	-0.013966228	4.662702661	0.0146713	0.904004821	0	Det1	76375
ENSMUSG00000030611	0.051993652	4.862400889	0.18960412	0.664840302	0	Mrps11	67994
ENSMUSG00000030612	0.079162665	6.10445765	0.472079933	0.494732479	0	Mrpl46	67308
ENSMUSG00000030613	0.088922314	5.095905702	0.719547915	0.39973167	0	Ccdc90b	66365
ENSMUSG00000030614	-0.067803559	5.804489376	0.284919859	0.595506433	0	Tmem126b	68472
ENSMUSG00000030615	0.059674487	5.707532724	0.263192087	0.609857398	0	Tmem126a	66271
ENSMUSG00000030616	-0.058149908	2.059118097	0.025824943	0.872887548	0	Sytl2	83671
ENSMUSG00000030619	-0.099053721	7.221169821	0.912698504	0.343310129	0	Eed	13626
ENSMUSG00000030621	-0.116483517	0.319982904	0.255620964	0.615034497	0	Me3	109264
ENSMUSG00000030629	-0.08456617	7.248785929	0.775718189	0.382039145	0	Zfand6	65098
ENSMUSG00000030630	0.10691193	0.790529073	0.039594439	0.842986356	0	Fah	14085
ENSMUSG00000030638	-0.318485093	2.149144684	0.993116691	0.323128023	0	Sh3gl3	20408
ENSMUSG00000030641	-0.055239291	5.932084383	0.260804518	0.611479734	0	Ddias	74041
ENSMUSG00000030643	0.29311735	2.846670055	2.085105996	0.154048417	0	Rab30	75985
ENSMUSG00000030647	0.064654033	6.257487033	0.259159008	0.61260332	0	Ndufc2	68197
ENSMUSG00000030649	0.052100996	4.309970688	0.302026683	0.584695669	0	Anapc15	75430
ENSMUSG00000030650	-0.234008628	-1.34515672	0.170980961	0.680745456	0	Tmc5	74424
ENSMUSG00000030652	-0.126368004	6.193689493	1.611765921	0.209244683	0	Coq7	12850
ENSMUSG00000030654	0.041125369	9.060600978	0.085799734	0.770624887	0	Arl6ip1	54208
ENSMUSG00000030655	-0.132111421	5.027249371	0.502704371	0.481115633	0	Smg1	233789
ENSMUSG00000030657	-0.102331757	1.796293301	0.112120716	0.738933913	0	Xylt1	233781
ENSMUSG00000030659	-0.204594268	3.744804838	2.516169935	0.118046804	0	Nucb2	53322
ENSMUSG00000030660	0.071003835	5.74419754	0.096959131	0.756648843	0	Pik3c2a	18704
ENSMUSG00000030662	-0.039228327	8.678205657	0.137137319	0.712474088	0	Ipo5	70572
ENSMUSG00000030663	0.031040383	8.284438949	0.095030288	0.758966302	0	1110004F10Rik	56372
ENSMUSG00000030669	-0.623821098	-1.086375069	1.421581886	0.237932033	0	Calca	12310
ENSMUSG00000030670	-0.043070051	-0.28500185	0.009079265	0.924412254	0	Cyp2r1	244209
ENSMUSG00000030671	0.095008909	6.250522711	0.295231232	0.588954705	0	Pde3b	18576
ENSMUSG00000030672	-0.099902322	1.641347707	0.199058014	0.657120697	0	Mylpf	17907
ENSMUSG00000030674	0.105604622	1.809981396	0.097168973	0.756356234	0	Qprt	67375
ENSMUSG00000030677	0.025635388	8.171698059	0.117905619	0.732541736	0	Kif22	110033
ENSMUSG00000030678	-0.046765357	6.381715376	0.09924633	0.753851054	0	Maz	17188
ENSMUSG00000030681	-0.214859635	2.029935244	0.570166973	0.45320607	0	Mvp	78388
ENSMUSG00000030682	-0.05911315	6.363080272	0.618943077	0.434599249	0	Cdipt	52858
ENSMUSG00000030685	0.116606356	3.645243863	0.740211834	0.393086979	0	Kctd13	233877
ENSMUSG00000030688	-0.116897537	4.192080001	0.299255742	0.586419299	0	Stard10	56018
ENSMUSG00000030689	-0.150706845	4.887746495	1.1282862	0.292483727	0	Ino80e	233875
ENSMUSG00000030691	-0.084887259	4.516752196	0.27433832	0.602404676	0	Fchsd2	207278
ENSMUSG00000030693	1.040295244	-1.882817109	2.510942888	0.118421447	0	Klk10	69540
ENSMUSG00000030695	-0.042996462	10.05831116	0.073627401	0.787106176	0	Aldoa	11674
ENSMUSG00000030697	-0.091958997	8.360329246	1.054298334	0.308724077	0	Ppp4c	56420
ENSMUSG00000030699	0.483530967	-1.576422173	0.23052695	0.632914464	0	Tbx6	21389
ENSMUSG00000030701	-0.164102888	0.422543407	0.290176827	0.592140526	0	Plekhb1	27276
ENSMUSG00000030703	2.645200929	-1.656534884	7.922039362	0.006632981	0	Gdpd3	68616
ENSMUSG00000030704	-0.23440144	7.453281533	4.803685196	0.032371129	0	Rab6a	19346
ENSMUSG00000030706	0.010255355	5.289521726	0.008157512	0.92834068	0	Mrpl48	52443
ENSMUSG00000030707	0.085964291	2.867918957	0.102401687	0.750105687	0	Coro1a	12721
ENSMUSG00000030713	-0.00536851	-1.92601801	2.54E-05	0.995994854	0	Klk7	23993
ENSMUSG00000030714	-0.061229544	4.838627852	0.262980006	0.610001128	0	Sgf29	75565
ENSMUSG00000030717	-0.078538557	-1.112863457	0.020270002	0.887272229	0	Nupr1	56312
ENSMUSG00000030718	0.003263666	6.604615583	0.000183991	0.989225913	0	Ppme1	72590
ENSMUSG00000030720	0.083934232	3.856127741	0.450528787	0.504711887	0	Cln3	12752
ENSMUSG00000030722	-0.069653569	1.053570857	0.068426403	0.794555847	0	Nfatc2ip	18020
ENSMUSG00000030725	-0.002049333	4.534478187	0.000174909	0.989492783	0	Lipt2	67164
ENSMUSG00000030726	0.024639967	7.565340821	0.049901617	0.824008704	0	Pold3	67967
ENSMUSG00000030727	-0.11047312	4.558307545	0.611939787	0.437196822	0	Rabep2	70314
ENSMUSG00000030729	0.076292049	2.316215316	0.1525821	0.697491349	0	Pgm2l1	70974
ENSMUSG00000030730	-1.116591753	-0.27151136	7.22414628	0.009340125	0	Atp2a1	11937
ENSMUSG00000030731	-0.741058383	0.818308845	3.399148832	0.070270086	0	Syt3	20981
ENSMUSG00000030732	-0.002568774	-1.128965493	2.28E-05	0.996202839	0	Chrdl2	69121
ENSMUSG00000030733	-0.011239158	5.608824579	0.00735293	0.931957041	0	Sh2b1	20399
ENSMUSG00000030735	0.002996052	5.560502319	0.000947254	0.975551199	0	NA	NA
ENSMUSG00000030737	0.77817452	-0.339981215	2.545388731	0.115977126	0	Slco2b1	101488
ENSMUSG00000030738	-0.000235376	8.678653888	9.05E-06	0.997609418	0	Eif3c	56347
ENSMUSG00000030739	1.405603203	1.564242989	12.75423775	0.000715974	1	Myh14	71960
ENSMUSG00000030741	0.142550758	5.866029068	2.221648328	0.141432026	0	Spns1	73658
ENSMUSG00000030742	-1.064858786	0.428890726	8.828005385	0.004291328	0	Lat	16797
ENSMUSG00000030744	0.144051548	9.017379301	2.434513632	0.12405636	0	Rps3	27050
ENSMUSG00000030747	-0.087753892	4.756268472	0.276646618	0.600885512	0	Dgat2	67800
ENSMUSG00000030748	-0.145141823	2.295035231	0.254055186	0.616117191	0	Il4ra	16190
ENSMUSG00000030750	-0.043063704	6.256695055	0.17054988	0.681125441	0	Nsmce1	67711
ENSMUSG00000030751	-0.079335243	8.67528703	0.576993909	0.450527271	0	Psma1	26440
ENSMUSG00000030752	0.089153876	4.87981941	0.578251173	0.45003667	0	Kdm8	77035
ENSMUSG00000030753	-0.166918783	7.420557572	3.532944656	0.065117816	0	Thap12	72981
ENSMUSG00000030754	-0.091061494	8.021313221	0.599904751	0.441717298	0	Copb1	70349
ENSMUSG00000030757	0.075538023	2.043565987	0.126268303	0.723604348	0	Zkscan2	210162
ENSMUSG00000030759	0.078223347	7.24766679	0.182507572	0.670825292	0	Far1	67420
ENSMUSG00000030760	-0.056480694	4.618253042	0.079792521	0.778570579	0	Acer3	66190
ENSMUSG00000030761	0.016321453	4.839249379	0.000788204	0.977707848	0	Myo7a	17921
ENSMUSG00000030762	0.366827316	-0.515432644	0.154642761	0.695636959	0	Aqp8	11833
ENSMUSG00000030763	0.001898407	5.179771051	0.000344332	0.98525798	0	Lcmt1	30949
ENSMUSG00000030766	-0.09439532	5.250276827	0.494894884	0.48452786	0	Arhgap17	70497
ENSMUSG00000030768	-0.290400705	5.055901851	2.153380094	0.147602931	0	Disp1	68897
ENSMUSG00000030770	0.021970115	7.036542898	0.016785193	0.897363936	0	Parva	57342
ENSMUSG00000030772	0.482525376	3.781640355	2.288318658	0.13591235	0	Dkk3	50781
ENSMUSG00000030774	-0.191465507	6.021904868	3.55997146	0.064128181	0	Pak1	18479
ENSMUSG00000030779	-0.040754573	6.34355232	0.13158829	0.718091393	0	Rbbp6	19647
ENSMUSG00000030780	0.09622719	4.841226697	0.57885775	0.449800277	0	BC017158	233913
ENSMUSG00000030782	-0.239280233	3.495830853	0.306420882	0.582117052	0	Tgfb1i1	21804
ENSMUSG00000030787	-0.308854451	-1.76864135	0.098323036	0.754999865	0	Lyve1	114332
ENSMUSG00000030788	0.18255283	5.548450413	2.36958491	0.129083645	0	Rnf141	67150
ENSMUSG00000030790	0.446504132	-0.401996569	0.394159656	0.532563197	0	Adm	11535
ENSMUSG00000030793	0.044014491	0.723831894	0.021245077	0.88461174	0	Pycard	66824
ENSMUSG00000030795	0.416920568	5.796196901	0.975898047	0.327677306	0	Fus	233908
ENSMUSG00000030796	-0.09264059	7.779782172	0.735205357	0.39468195	0	Tead2	21677
ENSMUSG00000030800	-0.184928914	4.97409404	0.740140039	0.393136179	0	Prss8	76560
ENSMUSG00000030801	-0.000968103	5.53416692	6.95E-05	0.993375055	0	Kat8	67773
ENSMUSG00000030802	-0.0677943	7.126080723	0.687060594	0.410517605	0	Bckdk	12041
ENSMUSG00000030805	0.250725004	3.581131016	1.226202095	0.2726556	0	Stx4a	20909
ENSMUSG00000030806	0.056286019	1.696684794	0.0420376	0.838256117	0	Stx1b	56216
ENSMUSG00000030811	0.180842969	3.625074332	0.528369833	0.470180189	0	Fbxl19	233902
ENSMUSG00000030814	0.086254359	5.852335382	0.395666318	0.531771703	0	Bcl7c	12055
ENSMUSG00000030815	-0.043958562	3.604607101	0.128145404	0.721644431	0	Phkg2	68961
ENSMUSG00000030816	0.027982462	6.537630345	0.032946488	0.856590127	0	Rnf40	233900
ENSMUSG00000030822	-0.126961553	5.452045803	1.553953298	0.2174952	0	Prr14	233895
ENSMUSG00000030823	-0.153455924	3.620547644	0.963577796	0.330308262	0	9130019O22Rik	78921
ENSMUSG00000030824	-0.082839035	6.974109846	0.489593724	0.486867193	0	Nucb1	18220
ENSMUSG00000030825	-0.536377032	2.009836062	1.742249375	0.1919691	0	Hsd17b14	66065
ENSMUSG00000030826	-0.204699993	5.483744472	2.500564735	0.119169291	0	Bcat2	12036
ENSMUSG00000030830	0.69615721	0.019777965	3.55416194	0.064339509	0	Itgal	16408
ENSMUSG00000030834	-0.496564375	-1.668513939	0.102259224	0.750268431	0	Abcc6	27421
ENSMUSG00000030835	0.191258846	6.33708768	0.837873872	0.363850878	0	Nomo1	211548
ENSMUSG00000030838	-0.026354345	1.318653959	0.010435718	0.918980881	0	Ush1c	72088
ENSMUSG00000030839	-0.077581383	2.867153402	0.175963805	0.67639349	0	Sergef	27414
ENSMUSG00000030842	0.045911354	6.370891325	0.249471806	0.619310773	0	Lamtor1	66508
ENSMUSG00000030844	-0.006530278	0.612867928	0.000178117	0.989397919	0	Rgs10	67865
ENSMUSG00000030846	-0.158733473	5.472053871	2.227219554	0.140943121	0	Tial1	21843
ENSMUSG00000030847	0.073602835	4.177402059	0.178229218	0.674438891	0	Bag3	29810
ENSMUSG00000030849	0.262062345	7.107939238	2.028733985	0.159756992	0	Fgfr2	14183
ENSMUSG00000030850	-0.078080416	5.76111464	0.384844974	0.537418277	0	Ate1	11907
ENSMUSG00000030852	-0.1481175	6.094172212	1.197004111	0.278382292	0	Tacc2	57752
ENSMUSG00000030854	-1.659210113	-1.909100495	6.220907097	0.015455841	0	Ptpn5	19259
ENSMUSG00000030861	0.105044629	5.645244422	0.806584881	0.372794133	0	Acadsb	66885
ENSMUSG00000030862	-1.926315225	-0.626571067	3.335155814	0.07296881	0	Cpxm2	55987
ENSMUSG00000030867	-0.088525592	8.079706305	0.754479791	0.3885926	0	Plk1	18817
ENSMUSG00000030868	-0.066792581	6.964985134	0.702485357	0.405343469	0	Dctn5	59288
ENSMUSG00000030869	0.016187484	6.745024442	0.027555811	0.868726772	0	Ndufab1	70316
ENSMUSG00000030870	0.014265812	8.529733051	0.011845228	0.913703245	0	Ubfd1	28018
ENSMUSG00000030871	0.128986331	4.753865259	1.345158929	0.250813334	0	Ears2	67417
ENSMUSG00000030872	0.19350028	7.932390948	1.99105613	0.163498884	0	Gga2	74105
ENSMUSG00000030873	3.461585492	-0.139231954	18.70054136	6.10E-05	1	Scnn1b	20277
ENSMUSG00000030876	-0.151650828	7.306066037	2.726115116	0.104049904	0	Mettl9	59052
ENSMUSG00000030878	-0.015284834	5.09077817	0.026247544	0.871852591	0	Cdr2	12585
ENSMUSG00000030879	-0.037599047	6.762837992	0.124592595	0.725367919	0	Mrpl17	27397
ENSMUSG00000030880	0.052817147	6.389016221	0.330845762	0.56735574	0	Polr3e	26939
ENSMUSG00000030881	-0.043410123	5.178816827	0.230233391	0.633130616	0	Arfip2	76932
ENSMUSG00000030882	-0.938715117	-0.778667073	3.884430446	0.053448015	0	Dnhd1	77505
ENSMUSG00000030884	0.002053137	7.542337714	0.000358902	0.984949351	0	Uqcrc2	67003
ENSMUSG00000030887	-0.507705056	-1.266880146	0.8748085	0.353452373	0	Pdzd9	67983
ENSMUSG00000030888	0.024968799	6.507735478	0.0493943	0.824890635	0	Rrp8	101867
ENSMUSG00000030889	-0.245659551	-1.605589786	0.153871776	0.696280519	0	Vwa3a	233813
ENSMUSG00000030890	-0.538791929	-1.739095211	0.272454878	0.60365029	0	Ilk	16202
ENSMUSG00000030894	0.007547305	6.397770292	0.005735019	0.939891014	0	Tpp1	12751
ENSMUSG00000030895	-0.632629745	-1.87505509	0.31569519	0.576341441	0	Hpx	15458
ENSMUSG00000030898	1.387520051	0.028599571	0.704263979	0.404803883	0	Cckbr	12426
ENSMUSG00000030905	0.772600075	4.025937453	6.504833523	0.013490717	0	Crym	12971
ENSMUSG00000030917	0.143787078	3.91116695	0.830334236	0.365895939	0	Tmem159	233806
ENSMUSG00000030921	0.275669797	-1.070993384	0.231063931	0.632519516	0	Trim30a	20128
ENSMUSG00000030922	0.148390314	2.403931085	0.731878551	0.39574704	0	Lyrm1	73919
ENSMUSG00000030924	-0.062297337	3.731658879	0.190685496	0.663945812	0	Rexo5	434234
ENSMUSG00000030929	0.134188417	5.189895934	0.736266322	0.394343158	0	Eri2	71151
ENSMUSG00000030930	0.686227697	4.580627652	11.44558888	0.001280212	0	Chst15	77590
ENSMUSG00000030934	0.086644295	7.074227991	0.732417665	0.395574155	0	Oat	18242
ENSMUSG00000030935	-0.67466037	-1.358786872	0.476031958	0.492938986	0	Acsm3	20216
ENSMUSG00000030942	0.033861949	7.887558395	0.169512123	0.682042507	0	Thumpd1	233802
ENSMUSG00000030946	-0.094799068	3.66716456	0.369182117	0.545789584	0	Lhpp	76429
ENSMUSG00000030956	-0.121110352	5.510133505	0.322533289	0.572292317	0	Fam53b	77938
ENSMUSG00000030960	0.017295067	5.619174704	0.02134305	0.884347901	0	Eef1akmt2	72096
ENSMUSG00000030963	0	-0.310576938	0	1	0	Umod	22242
ENSMUSG00000030965	0.037416046	6.153425099	0.145895477	0.703865819	0	Abraxas2	109359
ENSMUSG00000030966	-0.104826299	3.539345378	0.361631546	0.549912612	0	Trim21	20821
ENSMUSG00000030967	-0.085651103	5.576658265	0.611929512	0.437200651	0	Zranb1	360216
ENSMUSG00000030970	-0.166727079	7.025906726	2.266564573	0.137545137	0	Ctbp2	13017
ENSMUSG00000030978	-0.093969147	9.564787533	0.735512851	0.394583716	0	Rrm1	20133
ENSMUSG00000030979	-0.031407208	5.017612013	0.026713596	0.870730076	0	Uros	22276
ENSMUSG00000030980	-0.036127956	7.540123994	0.099821316	0.75316276	0	Knop1	66356
ENSMUSG00000030982	-0.026425595	6.769513869	0.093412088	0.760962645	0	Vps35l	71517
ENSMUSG00000030983	0.089507591	7.224668468	0.783838931	0.379575363	0	Bccip	66165
ENSMUSG00000030986	-0.084983422	5.473852037	0.857216907	0.358302598	0	Dhx32	101437
ENSMUSG00000030987	-0.05319507	3.443651545	0.053908436	0.817202809	0	Stim1	20866
ENSMUSG00000030990	-0.128126533	5.055267628	1.504007841	0.224943459	0	Pgap2	233575
ENSMUSG00000030994	2.689099464	-2.09290842	4.983450009	0.029549581	0	D7Ertd443e	71007
ENSMUSG00000030996	0.775467834	-0.83588497	1.12028119	0.294186068	0	Art1	11870
ENSMUSG00000031004	0.108260047	7.377435837	0.545520534	0.463091322	0	Mki67	17345
ENSMUSG00000031007	-0.260081077	6.107379465	5.140440492	0.027065227	0	Atp6ap2	70495
ENSMUSG00000031010	0.07618898	6.778070436	0.195065761	0.660372531	0	Usp9x	22284
ENSMUSG00000031012	0.186048623	5.982434499	1.955207398	0.167277916	0	Cask	12361
ENSMUSG00000031015	-0.005319682	6.205536091	0.00237377	0.961306453	0	Swap70	20947
ENSMUSG00000031016	-0.041711341	6.757737458	0.155021283	0.695206222	0	Wee1	22390
ENSMUSG00000031021	-0.003061417	4.570326834	0.000346413	0.98521349	0	Tmem9b	56786
ENSMUSG00000031023	0.005216373	3.966227753	0.001247	0.971949841	0	Akip1	57373
ENSMUSG00000031024	-0.046623918	5.285494133	0.068798323	0.794011133	0	St5	76954
ENSMUSG00000031027	-1.037430681	-1.497865258	2.795915956	0.099817621	0	Stk33	117229
ENSMUSG00000031028	0.442300139	2.077631384	1.549725535	0.218184946	0	Tub	22141
ENSMUSG00000031029	-0.093993973	6.644722022	0.420478235	0.519222522	0	Eif3f	66085
ENSMUSG00000031059	0.06436774	5.809112896	0.235501838	0.629276939	0	Ndufb11	104130
ENSMUSG00000031060	0.007909274	7.141550951	0.007576761	0.930931773	0	Rbm10	236732
ENSMUSG00000031065	0.088221155	7.851659008	0.745819767	0.391311524	0	Cdk16	18555
ENSMUSG00000031066	-0.13182738	6.667613829	0.812290354	0.371120238	0	Usp11	236733
ENSMUSG00000031068	-0.005925826	8.309175798	0.004160577	0.948788844	0	Glrx3	30926
ENSMUSG00000031072	0.082360933	4.225589861	0.285764056	0.59496323	0	LTO1	72284
ENSMUSG00000031073	-5.148658169	2.321464333	84.59798395	7.42E-13	-1	Fgf15	14170
ENSMUSG00000031074	-4.623438315	2.930202587	14.67008868	0.000362332	-1	Fgf3	14174
ENSMUSG00000031075	-1.438451296	3.181799276	14.62403555	0.000331147	-1	Ano1	101772
ENSMUSG00000031077	-0.319380292	3.10858739	3.7277768	0.058340045	0	Fadd	14082
ENSMUSG00000031078	0.126398233	8.219031033	2.124772669	0.150253867	0	Cttn	13043
ENSMUSG00000031079	-0.173062732	1.621033105	0.339631912	0.562269775	0	Zfp300	245368
ENSMUSG00000031090	0.240810687	3.163607727	2.67272062	0.107423485	0	Nadsyn1	78914
ENSMUSG00000031093	0.302689724	6.06902342	1.56748357	0.215762348	0	Dock11	75974
ENSMUSG00000031095	0.032129342	7.096277086	0.074288446	0.78614692	0	Cul4b	72584
ENSMUSG00000031097	0.856069719	-0.888108701	4.47325852	0.038676453	0	Tnni2	21953
ENSMUSG00000031098	-0.392404077	-1.431865843	0.166723014	0.684523658	0	Syt8	55925
ENSMUSG00000031099	0.167046395	5.492419251	0.545217811	0.463297794	0	Smarca1	93761
ENSMUSG00000031101	-0.183126865	-0.822818906	0.103219086	0.749139319	0	Sash3	74131
ENSMUSG00000031103	0.270974903	1.93529429	0.483078389	0.48983037	0	Elf4	56501
ENSMUSG00000031104	-0.406607146	-0.306052822	1.363771786	0.247597656	0	Rab33a	19337
ENSMUSG00000031105	-0.093517354	3.622583039	0.554137308	0.459596381	0	Slc25a14	20523
ENSMUSG00000031107	-0.084401035	4.404182151	0.388699314	0.535394545	0	Rbmx2	209003
ENSMUSG00000031109	-0.04544224	3.157849935	0.070633461	0.791346178	0	Enox2	209224
ENSMUSG00000031111	0.269912246	1.97454262	0.752097868	0.389337695	0	Igsf1	209268
ENSMUSG00000031112	-0.042561432	7.43461772	0.025131141	0.87462501	0	Stk26	70415
ENSMUSG00000031119	-0.36965785	5.735192455	2.898518601	0.094078412	0	Gpc4	14735
ENSMUSG00000031125	-0.642091725	-0.923306238	0.41819661	0.520396809	0	3830403N18Rik	70691
ENSMUSG00000031129	-0.181129764	1.53179559	0.548239158	0.461984054	0	Slc9a9	331004
ENSMUSG00000031131	-0.067413649	-1.261901048	0.005607805	0.940566299	0	Vgll1	170828
ENSMUSG00000031133	0.620241174	0.89825225	3.022312179	0.087359532	0	Arhgef6	73341
ENSMUSG00000031134	-0.225002725	7.243776704	7.850845822	0.006866723	0	Rbmx	19655
ENSMUSG00000031137	-0.371285811	4.654716449	6.805342493	0.011505378	0	Fgf13	14168
ENSMUSG00000031139	-3.111972649	-0.25402852	26.71874335	2.95E-06	-1	Mcf2	109904
ENSMUSG00000031144	0.060705038	-0.714162682	0.012597431	0.911016707	0	Syp	20977
ENSMUSG00000031145	-0.207974584	1.900246013	1.050309004	0.309633065	0	Prickle3	54630
ENSMUSG00000031146	0.02882664	4.340770785	0.015634323	0.900923629	0	Plp2	18824
ENSMUSG00000031148	0.032989159	6.477281483	0.114841416	0.735905227	0	Gpkow	209416
ENSMUSG00000031149	-0.043304391	5.068621417	0.244680123	0.622689033	0	Praf2	54637
ENSMUSG00000031150	0.007069679	3.791464207	0.002242866	0.96238764	0	Ccdc120	54648
ENSMUSG00000031153	-0.000113108	5.074703264	1.00E-06	0.999205311	0	Gripap1	54645
ENSMUSG00000031154	0.113043957	6.440983397	0.929890603	0.338839985	0	Otud5	54644
ENSMUSG00000031155	-0.071941663	3.16574604	0.217011831	0.643046997	0	Pim2	18715
ENSMUSG00000031156	-0.071386707	4.368679677	0.151106483	0.698884024	0	Slc35a2	22232
ENSMUSG00000031157	-0.068262045	5.972141922	0.62521406	0.432293452	0	Pqbp1	54633
ENSMUSG00000031158	-0.04281921	5.93205792	0.166289035	0.684911896	0	Timm17b	21855
ENSMUSG00000031160	0	-2.190304819	0	1	0	Eras	353283
ENSMUSG00000031161	0.009286374	6.68013093	0.005430325	0.941506544	0	Hdac6	15185
ENSMUSG00000031162	0.077636272	2.881371717	0.016426889	0.898495714	0	Gata1	14460
ENSMUSG00000031165	-0.1886695	-0.660694715	0.324155898	0.571289045	0	Was	22376
ENSMUSG00000031166	0.175527192	4.238757612	1.211777828	0.275465642	0	Wdr13	73447
ENSMUSG00000031167	0.105663322	7.895820104	0.462712068	0.49905327	0	Rbm3	19652
ENSMUSG00000031168	-0.052596661	4.462726407	0.17415145	0.677967893	0	Ebp	13595
ENSMUSG00000031169	-0.136530354	2.495484798	0.383235273	0.538267626	0	Porcn	53627
ENSMUSG00000031170	0.221719123	3.045052087	0.129095287	0.720786139	0	Slc38a5	209837
ENSMUSG00000031171	0.028625961	5.839985107	0.096085914	0.757674023	0	Ftsj1	54632
ENSMUSG00000031174	0.070547028	5.588418576	0.289011824	0.592883032	0	Rpgr	19893
ENSMUSG00000031176	-0.169540247	4.580856171	1.073592483	0.304377193	0	Dynlt3	67117
ENSMUSG00000031179	-0.245896655	0.511368001	0.205417545	0.652079146	0	3830417A13Rik	70696
ENSMUSG00000031189	0.501163945	2.991532877	3.803430844	0.055919203	0	Aff2	14266
ENSMUSG00000031196	-0.53528059	1.474113479	3.545822816	0.064644189	0	F8	14069
ENSMUSG00000031197	0.015856343	7.573789741	0.012910197	0.909923619	0	Vbp1	22327
ENSMUSG00000031198	0.008737512	4.964079012	0.004924511	0.944292567	0	Fundc2	67391
ENSMUSG00000031200	0.251562068	2.35193054	1.156695487	0.286544517	0	Mtcp1	17763
ENSMUSG00000031201	-0.02425399	6.762914982	0.055279998	0.8149347	0	Brcc3	210766
ENSMUSG00000031202	0.151785971	3.040198586	0.64992224	0.423388515	0	Rab39b	67790
ENSMUSG00000031204	-1.901760433	0.037772835	0.776473039	0.382057563	0	Asb12	70392
ENSMUSG00000031207	0.062806003	8.094842118	0.197548218	0.658338918	0	Msn	17698
ENSMUSG00000031209	-0.22025974	6.210121054	1.616226055	0.208651628	0	Heph	15203
ENSMUSG00000031210	-0.755971858	-1.71961105	1.368705493	0.246753921	0	Gpr165	76206
ENSMUSG00000031214	-0.038371677	3.578603941	0.039614548	0.842922648	0	Ophn1	94190
ENSMUSG00000031216	0.29761799	6.052765345	0.858876755	0.35814233	0	Stard8	236920
ENSMUSG00000031217	0.260651844	4.676489894	1.408476316	0.240120045	0	Efnb1	13641
ENSMUSG00000031220	0.698646042	0.881690531	6.046546944	0.016895748	0	Awat2	245532
ENSMUSG00000031221	0.004486305	5.436230672	0.001773677	0.966549652	0	Igbp1	18518
ENSMUSG00000031224	0.054670586	2.684200624	0.094020314	0.760210082	0	Magee2	272790
ENSMUSG00000031226	-0.011744699	7.281867424	0.002934485	0.956991471	0	Pbdc1	67683
ENSMUSG00000031227	0.192982142	4.189730369	1.100943468	0.298352045	0	Magee1	107528
ENSMUSG00000031229	0.015464312	7.487438405	0.022771496	0.880569227	0	Atrx	22589
ENSMUSG00000031230	-2.408083124	-1.699647445	1.955575504	0.167832452	0	Fgf16	80903
ENSMUSG00000031231	0.087572321	7.006534693	0.439497421	0.509955272	0	Cox7b	66142
ENSMUSG00000031232	-0.138430731	6.685566847	1.23265964	0.271409445	0	Magt1	67075
ENSMUSG00000031239	0.721659451	7.116307942	7.001161648	0.010614947	0	Itm2a	16431
ENSMUSG00000031241	5.401536437	1.398521354	82.61995978	2.08E-12	1	Tbx22	245572
ENSMUSG00000031242	0.416011161	4.215126715	9.872807096	0.002626538	0	2610002M06Rik	67028
ENSMUSG00000031245	-0.154120905	5.633009075	0.864144315	0.356381629	0	Hmgn5	50887
ENSMUSG00000031246	-0.161819405	7.853030593	1.55146896	0.21785851	0	Sh3bgrl	56726
ENSMUSG00000031253	-0.512173075	-0.45456719	1.134526593	0.291165527	0	Srpx2	68792
ENSMUSG00000031255	-2.014918128	1.91632878	61.74640103	9.71E-11	-1	Sytl4	27359
ENSMUSG00000031256	0.09809754	7.442471459	1.103195819	0.297862867	0	Cstf2	108062
ENSMUSG00000031258	-0.166114569	-0.990235821	0.119621812	0.730679264	0	Xkrx	331524
ENSMUSG00000031262	-0.132301975	6.038688059	1.709336932	0.196159896	0	Cenpi	102920
ENSMUSG00000031264	1.456978216	-0.532805952	5.691904164	0.020301559	0	Btk	12229
ENSMUSG00000031266	0.413359979	3.962019098	7.35433269	0.008758237	0	Gla	11605
ENSMUSG00000031271	0.100353359	-1.733232733	0.014271618	0.905315022	0	Serpina7	331535
ENSMUSG00000031273	0.772255268	3.684020972	1.805387018	0.184610212	0	Col4a6	94216
ENSMUSG00000031274	0.09345413	4.688432146	0.051013446	0.822159941	0	Col4a5	12830
ENSMUSG00000031278	0.116240535	5.075866645	0.308474195	0.580744167	0	Acsl4	50790
ENSMUSG00000031283	-1.157226343	4.091963809	34.72908172	1.96E-07	-1	Chrdl1	83453
ENSMUSG00000031284	-0.272054554	2.488884262	1.365268514	0.247341314	0	Pak3	18481
ENSMUSG00000031285	0.253853956	-0.288987774	0.499937974	0.482319777	0	Dcx	13193
ENSMUSG00000031286	-0.488699435	0.458888819	1.0621925	0.306935722	0	Glt28d2	320302
ENSMUSG00000031290	0.00825061	2.913691565	0.001206148	0.972412936	0	Lrch2	210297
ENSMUSG00000031292	-0.083719429	1.943483974	0.124985848	0.724952852	0	Cdkl5	382253
ENSMUSG00000031295	-0.103657656	4.573821884	0.583090649	0.448156087	0	Phka2	110094
ENSMUSG00000031297	-0.419316074	1.706560968	0.611664615	0.437323086	0	Slc7a3	11989
ENSMUSG00000031298	-0.506831407	-0.248856517	1.091581545	0.300396627	0	Adgrg2	237175
ENSMUSG00000031299	-0.024759805	7.339359097	0.07496333	0.785202033	0	Pdha1	18597
ENSMUSG00000031302	-0.080734036	0.420444643	0.069431741	0.793087041	0	Nlgn3	245537
ENSMUSG00000031303	-1.190790958	0.694267846	4.879900448	0.031088707	0	Map3k15	270672
ENSMUSG00000031304	-0.461419504	0.700690719	2.333412391	0.131984953	0	Il2rg	16186
ENSMUSG00000031309	0.140670104	5.5709736	0.41263033	0.523197123	0	Rps6ka3	110651
ENSMUSG00000031310	0.052994262	4.914418691	0.158997152	0.691525648	0	Zmym3	56364
ENSMUSG00000031311	0.026278678	9.96958654	0.131179001	0.718510999	0	Nono	53610
ENSMUSG00000031312	0.29744516	-0.002214676	0.491526583	0.486012062	0	Itgb1bp2	26549
ENSMUSG00000031314	0.052837858	5.835388988	0.097923575	0.75544285	0	Taf1	270627
ENSMUSG00000031320	0.133562163	8.078635086	1.440152383	0.234926755	0	Rps4x	20102
ENSMUSG00000031323	0.944656457	-1.706778006	1.515349065	0.223225178	0	Dmrtc1a	70887
ENSMUSG00000031326	0	-1.208856903	0	1	0	Cdx4	12592
ENSMUSG00000031327	-0.455909625	2.520647301	5.790494337	0.019274163	0	Chic1	12212
ENSMUSG00000031328	0.228610339	9.45263376	0.694666701	0.408265758	0	Flna	192176
ENSMUSG00000031333	-0.14677588	5.049395913	0.874795202	0.353456005	0	Abcb7	11306
ENSMUSG00000031337	-0.209787904	1.892175447	0.815000014	0.370328998	0	Mtm1	17772
ENSMUSG00000031340	-0.217898217	-0.599999857	0.290114562	0.592180162	0	Gabre	14404
ENSMUSG00000031342	-0.957408333	3.005787413	16.79117797	0.000129552	-1	Gpm6b	14758
ENSMUSG00000031343	0.045436031	1.290813573	0.014687951	0.903957878	0	Gabra3	14396
ENSMUSG00000031344	-1.322276628	-1.77931064	4.538904637	0.037554111	0	Gabrq	57249
ENSMUSG00000031347	0.067013076	6.089502393	0.295905413	0.58851727	0	Cetn2	26370
ENSMUSG00000031349	0.020196094	5.526706021	0.004777604	0.945143276	0	Nsdhl	18194
ENSMUSG00000031351	-0.11254164	4.260642313	0.137529106	0.712135936	0	Zfp185	22673
ENSMUSG00000031352	-0.00399224	6.114525653	0.001361133	0.970694839	0	Hccs	15159
ENSMUSG00000031353	-0.020253247	9.596597799	0.03887991	0.844366669	0	Rbbp7	245688
ENSMUSG00000031355	0.591254928	1.431068137	1.10768524	0.297044958	0	Arhgap6	11856
ENSMUSG00000031357	-0.065487249	5.104276204	0.36706364	0.546940515	0	Syap1	67043
ENSMUSG00000031358	0.087067678	5.341043618	0.777035065	0.381638057	0	Msl3	17692
ENSMUSG00000031360	-0.104477598	5.953971555	0.707747884	0.403600308	0	Ctps2	55936
ENSMUSG00000031362	-0.956474194	-0.435919871	1.683194572	0.199719541	0	Xlr4c	72891
ENSMUSG00000031365	0.135983178	5.297936708	0.423228171	0.517902049	0	Zfp275	27081
ENSMUSG00000031367	-0.67524518	4.908015918	8.510090081	0.005022827	0	Ap1s2	108012
ENSMUSG00000031370	-0.004557462	5.950949962	0.002948318	0.956881454	0	Zrsr2	22184
ENSMUSG00000031371	-0.11424034	6.394792762	1.172066293	0.28339612	0	Haus7	73738
ENSMUSG00000031373	-0.320591287	0.290739069	1.058989103	0.30765977	0	Car5b	56078
ENSMUSG00000031374	0.206177338	-1.091415462	0.114106672	0.736719165	0	Zfp92	22754
ENSMUSG00000031375	-0.266476015	4.586467864	1.466719833	0.23074171	0	Bgn	12111
ENSMUSG00000031376	-0.363073431	-1.319328296	0.584384374	0.447655453	0	Atp2b3	320707
ENSMUSG00000031377	-1.59049461	0.443361931	3.236774404	0.07728158	0	Bmx	12169
ENSMUSG00000031378	-0.07582102	3.154109688	0.13341232	0.716230327	0	Abcd1	11666
ENSMUSG00000031379	0.149737999	3.141801569	0.89291872	0.348553842	0	Pir	69656
ENSMUSG00000031380	-0.371189079	2.264965297	1.450276744	0.233345876	0	Vegfd	14205
ENSMUSG00000031381	0.10119789	5.821742343	0.721473037	0.399105702	0	Piga	18700
ENSMUSG00000031383	0.285786657	6.948146531	0.618125017	0.435220067	0	Dusp9	75590
ENSMUSG00000031384	-0.372873804	-0.83567547	0.929258815	0.339002844	0	Asb9	69299
ENSMUSG00000031386	0.185921102	7.200226414	0.593008371	0.444526302	0	Hcfc1	15161
ENSMUSG00000031387	0.054616091	3.983124233	0.090390189	0.764742015	0	Renbp	19703
ENSMUSG00000031388	0.010544186	5.28455359	0.008100101	0.928592593	0	Naa10	56292
ENSMUSG00000031389	-0.022940492	0.831430488	0.004967286	0.944051555	0	Arhgap4	171207
ENSMUSG00000031391	1.579202716	2.196750199	5.406178989	0.023810551	0	L1cam	16728
ENSMUSG00000031392	0.020916688	6.761541296	0.039354346	0.843432501	0	Irak1	16179
ENSMUSG00000031393	-0.095984489	4.266274558	0.647183289	0.424361786	0	Mecp2	17257
ENSMUSG00000031398	0.364537424	4.223220273	1.75993966	0.189907602	0	Plxna3	18846
ENSMUSG00000031399	-0.017061567	3.825916976	0.023605256	0.878419577	0	Fam3a	66294
ENSMUSG00000031400	0.079366067	6.618341936	0.88093376	0.351784979	0	G6pdx	14381
ENSMUSG00000031402	0.054382978	4.46165344	0.138474858	0.711139522	0	Mpp1	17524
ENSMUSG00000031403	-0.049862843	8.78890475	0.270426582	0.604997861	0	Dkc1	245474
ENSMUSG00000031409	-0.559666075	-0.836592698	1.109888335	0.29641552	0	Tceal6	66104
ENSMUSG00000031410	-0.554854278	-1.145757745	0.214103652	0.645282619	0	Nxf7	170722
ENSMUSG00000031422	-0.006955827	9.602567236	0.007449389	0.931513305	0	Morf4l2	56397
ENSMUSG00000031425	-0.086053462	3.733596928	0.03052419	0.861953148	0	Plp1	18823
ENSMUSG00000031428	-0.162262643	4.62081425	0.704487745	0.404678887	0	Zcchc18	66995
ENSMUSG00000031429	0.044043816	6.120432692	0.161308781	0.689410223	0	Psmd10	53380
ENSMUSG00000031431	0.177864828	6.675657095	3.160883829	0.080592384	0	Tsc22d3	14605
ENSMUSG00000031432	-0.048625076	7.679625284	0.203875372	0.65327155	0	Prps1	19139
ENSMUSG00000031433	0.061310547	3.483653546	0.133323118	0.716321003	0	Rbm41	237073
ENSMUSG00000031434	0.177274213	4.543462204	0.874682414	0.353486811	0	Morc4	75746
ENSMUSG00000031438	-0.027178383	3.769916462	0.007146974	0.932924327	0	Rnf128	66889
ENSMUSG00000031441	0.267038523	4.518963685	1.862176533	0.17757267	0	Atp11a	50770
ENSMUSG00000031442	0.150857238	2.689005224	0.394348988	0.532453279	0	Mcf2l	17207
ENSMUSG00000031444	-0.148303115	0.244152036	0.051720075	0.820908231	0	F10	14058
ENSMUSG00000031445	-0.388555513	-0.804125479	0.29048113	0.591946899	0	Proz	66901
ENSMUSG00000031446	0.240335656	7.610689296	9.096011089	0.003779387	0	Cul4a	99375
ENSMUSG00000031447	-0.167379679	8.170482997	4.264759674	0.043327836	0	Lamp1	16783
ENSMUSG00000031450	-0.296790634	-0.846502747	0.357613585	0.552130662	0	Grk1	24013
ENSMUSG00000031451	-0.447095302	3.131163073	1.854950804	0.178513835	0	Gas6	14456
ENSMUSG00000031453	0.024233461	6.038256022	0.019429339	0.889620273	0	Rasa3	19414
ENSMUSG00000031458	-0.089322197	5.182919555	0.538107215	0.466132552	0	Coprs	66423
ENSMUSG00000031461	-0.009209069	2.371073919	0.000704055	0.97892275	0	Myom2	17930
ENSMUSG00000031465	0.581058655	3.075146872	1.323784078	0.254846192	0	Angpt2	11601
ENSMUSG00000031467	-0.002257812	6.394595332	0.000639643	0.979908341	0	Agpat5	52123
ENSMUSG00000031478	-0.186896504	3.763975118	0.163861572	0.687218283	0	Nek3	23954
ENSMUSG00000031479	-0.022376851	7.218157079	0.084267537	0.772616536	0	Vps36	70160
ENSMUSG00000031480	0.095976188	4.100005999	0.204384434	0.652868017	0	Thsd1	56229
ENSMUSG00000031482	0.004185466	5.708039516	0.001374793	0.970548233	0	Slc25a15	18408
ENSMUSG00000031483	0.027388539	7.184531153	0.048708386	0.82609064	0	Erlin2	244373
ENSMUSG00000031485	-0.032494975	5.82462105	0.159767607	0.690818613	0	Plpbp	114863
ENSMUSG00000031486	0.245422459	3.540092933	0.990617617	0.323671087	0	Adgra2	78560
ENSMUSG00000031487	0.003097954	3.842802062	0.000716945	0.978729192	0	Brf2	66653
ENSMUSG00000031488	0.396446888	4.946088195	3.754490034	0.057474278	0	Rab11fip1	75767
ENSMUSG00000031489	1.880230097	-0.386550887	17.28804325	0.000105792	1	Adrb3	11556
ENSMUSG00000031490	0.162149893	6.833027306	1.561457168	0.216402297	0	Eif4ebp1	13685
ENSMUSG00000031491	3.2764632	3.213280305	50.69252062	1.96E-09	1	Chrna6	11440
ENSMUSG00000031492	2.245385898	-0.863821021	7.266059219	0.009227523	0	Chrnb3	108043
ENSMUSG00000031502	0.031984711	7.877538732	0.016619982	0.897892972	0	Col4a1	12826
ENSMUSG00000031503	0.554123921	6.939197703	4.139604574	0.046733906	0	Col4a2	12827
ENSMUSG00000031504	-0.330717765	1.093175043	0.757986481	0.387499418	0	Rab20	19332
ENSMUSG00000031505	-0.010089365	5.726662823	0.011594463	0.914617967	0	Naxd	69225
ENSMUSG00000031506	0.424686694	0.714934104	1.276032268	0.263224551	0	Ptpn7	320139
ENSMUSG00000031508	0.143307491	7.134992511	1.914977634	0.171641229	0	Ankrd10	102334
ENSMUSG00000031511	-0.031059989	4.170066996	0.056019517	0.813724102	0	Arhgef7	54126
ENSMUSG00000031513	-0.157390469	5.427428738	1.771945829	0.188278969	0	Leprotl1	68192
ENSMUSG00000031516	0.110227379	5.550665022	1.293023868	0.260103426	0	Dctn6	22428
ENSMUSG00000031517	-0.526631193	3.260109525	4.900391387	0.030741808	0	Gpm6a	234267
ENSMUSG00000031519	-0.38715386	-0.467894298	0.751963242	0.389379869	0	Asb5	76294
ENSMUSG00000031520	0.284175003	3.956007866	2.696686687	0.105894286	0	Vegfc	22341
ENSMUSG00000031521	0.153851454	3.306818513	0.881731467	0.351568633	0	Aga	11593
ENSMUSG00000031523	0.129814517	3.321239004	0.341397708	0.561258301	0	Dlc1	50768
ENSMUSG00000031527	-0.071329196	7.045458682	0.620095309	0.434174162	0	Eri1	67276
ENSMUSG00000031529	0.109249397	6.030702872	0.224216374	0.637669354	0	Tnks	21951
ENSMUSG00000031530	-0.10353216	3.870335791	0.07807792	0.780947594	0	Dusp4	319520
ENSMUSG00000031532	-0.02962655	6.287809734	0.038527549	0.84506431	0	Saraf	67887
ENSMUSG00000031533	0.170026349	5.163133854	2.297060151	0.134976003	0	Mrps31	57312
ENSMUSG00000031534	-0.055907163	3.983538078	0.094098895	0.760113048	0	Smim19	102032
ENSMUSG00000031536	0.096578039	5.694406133	0.841016688	0.362851769	0	Polb	18970
ENSMUSG00000031537	-0.020561912	6.429468797	0.046140016	0.830664614	0	Ikbkb	16150
ENSMUSG00000031538	-0.146209766	4.825857928	0.285394073	0.595285419	0	Plat	18791
ENSMUSG00000031539	-0.29358539	3.258177442	0.600876339	0.44151069	0	Ap3m2	64933
ENSMUSG00000031540	0.134717695	4.203750688	0.419014639	0.519948001	0	Kat6a	244349
ENSMUSG00000031543	0.045418451	1.448170535	0.004381255	0.947469197	0	Ank1	11733
ENSMUSG00000031545	0.065932982	7.802857915	0.720123399	0.399544396	0	Gpat4	102247
ENSMUSG00000031546	-0.032253695	6.839658238	0.110915067	0.740289134	0	Gins4	109145
ENSMUSG00000031548	0.189511009	6.400826885	0.740948471	0.392989345	0	Sfrp1	20377
ENSMUSG00000031549	-0.10359216	0.458584751	0.012920325	0.909893874	0	Ido2	209176
ENSMUSG00000031554	0.224798483	-0.82163055	0.223782453	0.637924012	0	Adam5	11499
ENSMUSG00000031555	-0.041834439	5.62848416	0.056132147	0.813540468	0	Adam9	11502
ENSMUSG00000031556	-0.067028392	6.4227521	0.633341121	0.429333064	0	Tm2d2	69742
ENSMUSG00000031557	-0.901021822	3.949461363	4.152053716	0.046386959	0	Plekha2	83436
ENSMUSG00000031558	-0.049699411	5.100631369	0.03796618	0.846207095	0	Slit2	20563
ENSMUSG00000031561	0.544821338	6.131366327	6.061785647	0.016874185	0	Tenm3	23965
ENSMUSG00000031562	0.139251388	6.715550827	0.748441633	0.390494296	0	Dctd	320685
ENSMUSG00000031563	0.17993975	6.217971513	0.635993776	0.428498595	0	Wwc2	52357
ENSMUSG00000031565	-0.230376923	6.736740856	2.522543106	0.117591827	0	Fgfr1	14182
ENSMUSG00000031568	0.132961089	5.886693997	2.015251966	0.161004599	0	Rwdd4a	192174
ENSMUSG00000031570	0.108075871	4.083554543	0.5139756	0.476260641	0	Plpp5	71910
ENSMUSG00000031574	-0.425319616	1.552629344	1.135629142	0.290973652	0	Star	20845
ENSMUSG00000031575	-0.007362626	8.216685675	0.010866919	0.917330013	0	Ash2l	23808
ENSMUSG00000031576	-0.335537707	-1.607070745	0.171648367	0.680158266	0	Kcnu1	16532
ENSMUSG00000031577	0.119330971	4.423505183	0.773086489	0.382842513	0	Tti2	234138
ENSMUSG00000031578	0.022373111	5.609931629	0.041708906	0.838880779	0	Mak16	67920
ENSMUSG00000031583	0.08589074	4.235684756	0.234863324	0.629741131	0	Wrn	22427
ENSMUSG00000031584	-0.334987325	6.427142593	5.713484448	0.020057258	0	Gsr	14782
ENSMUSG00000031585	-0.018982932	7.567128812	0.034153568	0.854016388	0	Gtf2e2	68153
ENSMUSG00000031586	0.030443011	7.033636951	0.032418925	0.857736817	0	Rbpms	19663
ENSMUSG00000031590	-0.070943195	6.342443381	0.411459645	0.523721788	0	Frg1	14300
ENSMUSG00000031591	-0.170424661	6.005090447	0.748645438	0.390483911	0	Asah1	11886
ENSMUSG00000031592	0.089872497	6.705101331	0.407636193	0.525650369	0	Pcm1	18536
ENSMUSG00000031594	-0.074585059	-0.622650921	0.009945276	0.920909641	0	Fgl1	234199
ENSMUSG00000031595	-0.020027896	2.228168068	0.00379982	0.95105799	0	Pdgfrl	68797
ENSMUSG00000031596	-0.02178916	2.449932561	0.003741154	0.951440098	0	Slc7a2	11988
ENSMUSG00000031600	0.018504966	5.449397832	0.028185602	0.867249231	0	Vps37a	52348
ENSMUSG00000031601	-0.075748849	7.802932924	0.626240583	0.431917801	0	Cnot7	18983
ENSMUSG00000031603	-4.883232792	-0.308066397	52.17092406	1.15E-09	-1	Fgf20	80857
ENSMUSG00000031604	0.000236561	6.920173222	6.01E-07	0.999384207	0	Msmo1	66234
ENSMUSG00000031605	-0.155911234	4.872362205	1.670245805	0.201280672	0	Klhl2	77113
ENSMUSG00000031608	0.211957649	5.997520441	3.22918354	0.077472101	0	Galnt7	108150
ENSMUSG00000031609	-0.024343428	6.281781424	0.041056476	0.840128323	0	Sap30	60406
ENSMUSG00000031613	-0.861738227	2.393952724	8.6257309	0.004734717	0	Hpgd	15446
ENSMUSG00000031616	0.10120984	5.526573382	0.24543688	0.622181685	0	Ednra	13617
ENSMUSG00000031617	0.123136207	6.421888553	1.849222034	0.179064619	0	Tmem184c	234463
ENSMUSG00000031618	-1.262901416	-0.769901063	4.374374973	0.040811473	0	Nr3c2	110784
ENSMUSG00000031622	-0.098066128	6.518038666	1.774896297	0.18791698	0	Sin3b	20467
ENSMUSG00000031626	-0.713956308	4.578137673	8.098039618	0.006127659	0	Sorbs2	234214
ENSMUSG00000031627	-0.072279922	2.153771768	0.092419106	0.762197055	0	Irf2	16363
ENSMUSG00000031628	0.001151448	6.71460467	0.000109487	0.991686832	0	Casp3	12367
ENSMUSG00000031629	0.020352894	4.282131915	0.027086616	0.869838861	0	Cenpu	71876
ENSMUSG00000031631	0.018245738	5.485898584	0.02125763	0.8845779	0	Cfap97	66756
ENSMUSG00000031633	0.088353162	9.029741179	1.282946008	0.261948913	0	Slc25a4	11739
ENSMUSG00000031634	0.091344648	6.263812133	0.634432757	0.42893779	0	Ufsp2	192169
ENSMUSG00000031636	-1.593241123	4.505276513	21.51635562	2.16E-05	-1	Pdlim3	53318
ENSMUSG00000031639	-0.179254662	0.363607604	0.221490384	0.639647552	0	Tlr3	142980
ENSMUSG00000031641	0.03909113	4.293263638	0.107946814	0.743660931	0	Cbr4	234309
ENSMUSG00000031642	-0.031907391	4.191840142	0.039475293	0.843195294	0	Sh3rf1	59009
ENSMUSG00000031644	0.125680639	5.361246654	0.621243484	0.433751209	0	Nek1	18004
ENSMUSG00000031647	-0.555804823	1.17032785	1.903681194	0.172919181	0	Mfap3l	71306
ENSMUSG00000031652	0.188304456	4.996977136	1.842690463	0.17982246	0	N4bp1	80750
ENSMUSG00000031654	0.097289165	0.337891584	0.031166427	0.860477916	0	Cbln1	12404
ENSMUSG00000031657	-0.033834534	6.903773423	0.144664081	0.705057929	0	Heatr3	234549
ENSMUSG00000031659	-0.352351445	1.928399168	0.765710067	0.385207536	0	Adcy7	11513
ENSMUSG00000031660	0.018200133	7.112126854	0.064155324	0.800928236	0	Brd7	26992
ENSMUSG00000031661	-0.188691102	4.620976724	0.690456143	0.4094144	0	Nkd1	93960
ENSMUSG00000031662	-0.075124476	-0.056729508	0.048722334	0.826066149	0	Snx20	71607
ENSMUSG00000031665	0.229387196	4.603892142	0.481192149	0.490737483	0	Sall1	58198
ENSMUSG00000031666	0.132680858	2.80445584	0.565554191	0.455030397	0	Rbl2	19651
ENSMUSG00000031667	-0.081905635	6.437891423	0.622347912	0.433344971	0	Aktip	14339
ENSMUSG00000031668	-0.148635819	4.065888867	0.758492833	0.387341935	0	Eif2ak3	13666
ENSMUSG00000031669	0.008761711	5.457286149	0.007468678	0.931424917	0	Gins3	78833
ENSMUSG00000031671	-0.114954449	4.813469109	0.901443148	0.346280554	0	Setd6	66083
ENSMUSG00000031672	0.116116357	7.719900249	1.22480784	0.272925616	0	Got2	14719
ENSMUSG00000031673	-0.031212673	8.052634278	0.072164561	0.789151	0	Cdh11	12552
ENSMUSG00000031681	0.090941853	6.42510944	0.920513401	0.341268222	0	Smad1	17125
ENSMUSG00000031683	-0.063585013	7.330841947	0.5174061	0.474799006	0	Lsm6	78651
ENSMUSG00000031684	0.377117984	4.605065017	4.75781513	0.033176138	0	Slc10a7	76775
ENSMUSG00000031691	0.489086321	5.078548514	2.112420962	0.1517979	0	Tnpo2	212999
ENSMUSG00000031696	-0.022598872	8.52518854	0.036058348	0.850048963	0	Vps35	65114
ENSMUSG00000031697	0.033124335	7.1521162	0.080468747	0.777659464	0	Orc6	56452
ENSMUSG00000031698	-0.021119661	4.316155899	0.003532446	0.952819492	0	Mylk3	213435
ENSMUSG00000031700	0.186815463	6.268666564	1.68083158	0.199878314	0	Gpt2	108682
ENSMUSG00000031701	-0.025625185	8.552387178	0.06152466	0.804966233	0	Dnaja2	56445
ENSMUSG00000031703	-0.056627202	6.834010058	0.302317327	0.584515476	0	Itfg1	71927
ENSMUSG00000031706	-0.131611875	3.876708056	0.609259475	0.438197334	0	Rfx1	19724
ENSMUSG00000031708	0.038121971	8.163774308	0.078432308	0.780415992	0	Tecr	106529
ENSMUSG00000031709	0.317717649	1.130496009	0.916384379	0.342344989	0	Tbc1d9	71310
ENSMUSG00000031710	2.895650893	-2.366914554	2.505460267	0.121568585	0	Ucp1	22227
ENSMUSG00000031711	0.123283276	6.20604276	1.868647373	0.176832929	0	Zfp330	30932
ENSMUSG00000031712	-0.196786503	1.008102511	0.237059439	0.628147842	0	Il15	16168
ENSMUSG00000031714	-0.026546203	6.301817624	0.034951891	0.852339978	0	Gab1	14388
ENSMUSG00000031715	-0.02983653	8.61610122	0.10370608	0.748568672	0	Smarca5	93762
ENSMUSG00000031722	0.810016413	-1.503340344	1.211184398	0.275821946	0	Hp	15439
ENSMUSG00000031723	-0.118467503	3.293004244	0.689521149	0.409685665	0	Txnl4b	234723
ENSMUSG00000031728	-0.003380029	5.471957126	0.001333153	0.970997474	0	Zfp821	75871
ENSMUSG00000031729	-0.000313064	7.517004813	1.52E-05	0.996899215	0	Ist1	71955
ENSMUSG00000031730	0.069253728	5.964443026	0.345759567	0.558774766	0	Dhodh	56749
ENSMUSG00000031731	0.274737759	6.777423776	2.576602163	0.11386308	0	Ap1g1	11765
ENSMUSG00000031732	-0.346543555	1.255142148	1.842368458	0.179859919	0	Phlpp2	244650
ENSMUSG00000031734	1.225190018	3.313864401	15.52759947	0.00022047	1	Irx3	16373
ENSMUSG00000031736	0.143978123	3.470889671	0.695984578	0.40751223	0	Crnde	71296
ENSMUSG00000031737	0.612635609	3.78230614	7.748445403	0.007218236	0	Irx5	54352
ENSMUSG00000031738	-0.076774377	-1.173787588	0.015222148	0.902228421	0	Irx6	64379
ENSMUSG00000031740	-0.017418034	7.408768039	0.016770401	0.89740347	0	Mmp2	17390
ENSMUSG00000031748	0.485171688	1.480067088	1.134458275	0.291179917	0	Gnao1	14681
ENSMUSG00000031749	0.389957762	6.119024943	5.177811584	0.026545959	0	St3gal2	20444
ENSMUSG00000031751	-0.073816834	7.303791541	0.428834624	0.515114556	0	Amfr	23802
ENSMUSG00000031753	-0.097098354	6.825667479	0.985452619	0.324923336	0	Cog4	102339
ENSMUSG00000031754	0.016769218	7.339578552	0.040677714	0.840857314	0	Nudt21	68219
ENSMUSG00000031755	0.10834913	4.261696126	0.699629262	0.406294193	0	Bbs2	67378
ENSMUSG00000031756	-0.08298345	6.178318477	0.71474819	0.401298638	0	Cenpn	72155
ENSMUSG00000031758	-0.319491345	2.59852175	2.193591354	0.143924035	0	Cdyl2	75796
ENSMUSG00000031760	-1.195581531	-1.598769932	2.661269759	0.108350634	0	Mt3	17751
ENSMUSG00000031762	-0.032315525	1.930547303	0.004850903	0.944721796	0	Mt2	17750
ENSMUSG00000031765	0.150871811	4.96677931	0.101537135	0.751238629	0	Mt1	17748
ENSMUSG00000031767	-0.091126144	2.500024874	0.091372734	0.763511584	0	Nudt7	67528
ENSMUSG00000031770	-0.196801628	5.40637498	1.919619305	0.171131037	0	Herpud1	64209
ENSMUSG00000031772	-2.287579767	0.135470966	15.33232517	0.000237084	-1	Cntnap4	170571
ENSMUSG00000031774	0.019747773	6.878959697	0.064095548	0.801019003	0	Fam192a	102122
ENSMUSG00000031776	-0.067977122	7.921078056	0.225461897	0.636668667	0	Arl2bp	107566
ENSMUSG00000031778	-0.195024135	1.432809546	0.375013887	0.542644553	0	Cx3cl1	20312
ENSMUSG00000031781	0.108296256	8.099864541	1.907910073	0.172421501	0	Ciapin1	109006
ENSMUSG00000031782	0.014251804	5.341694996	0.022061188	0.88243257	0	Coq9	67914
ENSMUSG00000031783	0.17240315	7.166862312	4.185555938	0.045250241	0	Polr2c	20021
ENSMUSG00000031785	-0.186774673	3.263535901	0.590551048	0.445281168	0	Adgrg1	14766
ENSMUSG00000031786	1.162839909	-1.940475853	2.507669864	0.118944223	0	Drc7	330830
ENSMUSG00000031787	0.013503789	5.445048325	0.012332291	0.91195416	0	Katnb1	74187
ENSMUSG00000031788	-0.153798359	3.228477749	0.484726871	0.489031591	0	Kifc3	16582
ENSMUSG00000031790	-0.153551297	4.412246646	0.597709717	0.442549618	0	Mmp15	17388
ENSMUSG00000031791	-0.356939479	3.231789906	4.341703958	0.041544553	0	Tmem38a	74166
ENSMUSG00000031792	0.187472384	5.113238773	0.376388003	0.542050438	0	Usb1	101985
ENSMUSG00000031796	-0.116698837	6.846876954	2.302718763	0.134505358	0	Cfap20	14894
ENSMUSG00000031799	-0.013085096	10.30414302	0.020504758	0.886625828	0	Tpm4	326618
ENSMUSG00000031802	-0.380963737	-0.192437259	0.711862983	0.40224493	0	Phxr4	18689
ENSMUSG00000031803	0.657729815	-1.080864772	0.980963845	0.326018636	0	B3gnt3	72297
ENSMUSG00000031805	-0.079480979	2.620536738	0.046066199	0.830813842	0	Jak3	16453
ENSMUSG00000031807	0.151883707	6.274386483	2.007222607	0.161827371	0	Pgls	66171
ENSMUSG00000031808	-0.063541818	3.975197418	0.105603782	0.746359012	0	Slc27a1	26457
ENSMUSG00000031812	-0.01766975	7.764385331	0.060831683	0.806045138	0	Map1lc3b	67443
ENSMUSG00000031813	0.049838964	5.172345871	0.15385931	0.696292194	0	Mvb12a	73711
ENSMUSG00000031816	0.048202196	5.436101549	0.344018208	0.559763707	0	Mthfsd	234814
ENSMUSG00000031818	-0.029391045	7.65072269	0.082901225	0.774415861	0	Cox4i1	12857
ENSMUSG00000031819	0.195307686	6.84360903	4.024973578	0.049437342	0	Emc8	18117
ENSMUSG00000031820	-0.029565076	6.119340873	0.100370719	0.752507127	0	Babam1	68251
ENSMUSG00000031821	-0.051358627	6.054434874	0.252170706	0.617425836	0	Gins2	272551
ENSMUSG00000031822	0.420079953	2.686947848	2.993366682	0.088851308	0	Gse1	382034
ENSMUSG00000031823	-0.056553806	5.498115441	0.281486904	0.597726126	0	Zdhhc7	102193
ENSMUSG00000031824	-0.206006422	1.766014941	0.477404026	0.492318896	0	6430548M08Rik	234797
ENSMUSG00000031825	0.016960245	2.385559577	0.001356999	0.970746886	0	Crispld2	78892
ENSMUSG00000031826	-0.045938441	8.373121822	0.136482527	0.713130129	0	Usp10	22224
ENSMUSG00000031827	-0.583408588	5.445324099	0.994316525	0.323235935	0	Cotl1	72042
ENSMUSG00000031828	-0.09532195	2.641256632	0.293121078	0.590272591	0	Klhl36	234796
ENSMUSG00000031831	-0.370568258	-1.65712851	0.087589065	0.768307374	0	Dnaaf1	68270
ENSMUSG00000031832	-0.00602987	4.165184101	0.001566207	0.968565734	0	Taf1c	21341
ENSMUSG00000031833	0.012188792	3.689712521	0.0037443	0.95141483	0	Mast3	546071
ENSMUSG00000031834	-0.005013235	6.71713925	0.000650534	0.97974039	0	Pik3r2	18709
ENSMUSG00000031835	0.068329925	8.221006771	0.315482373	0.576469674	0	Mbtps1	56453
ENSMUSG00000031837	0.179900531	2.151643175	0.641927369	0.426239006	0	Necab2	117148
ENSMUSG00000031838	-0.236582061	1.592280503	0.672833499	0.415377808	0	Ifi30	65972
ENSMUSG00000031839	-0.059037731	6.694552871	0.380639799	0.539642336	0	Hsbp1	68196
ENSMUSG00000031840	-0.400684481	1.408020521	2.043580068	0.158140489	0	Rab3a	19339
ENSMUSG00000031841	-0.547020736	2.114571248	3.555645623	0.064285466	0	Cdh13	12554
ENSMUSG00000031842	0.484749448	0.60268006	0.694958424	0.407897538	0	Pde4c	110385
ENSMUSG00000031843	-0.0061789	5.742773055	0.003059348	0.956077884	0	Mphosph6	68533
ENSMUSG00000031844	0.896055422	-1.801255967	0.391941698	0.533702914	0	Hsd17b2	15486
ENSMUSG00000031845	-0.441498182	-1.034281406	0.185770389	0.668036193	0	Bco1	63857
ENSMUSG00000031847	-0.39831942	1.15752576	1.70868238	0.196244346	0	1700030J22Rik	69528
ENSMUSG00000031848	-0.0145819	6.960143699	0.014566101	0.9043479	0	Lsm4	50783
ENSMUSG00000031851	0.053504963	3.469606233	0.136544632	0.713067828	0	Ntpcr	66566
ENSMUSG00000031853	0.082463271	-1.16735824	0.011365986	0.915460137	0	Map3k21	234878
ENSMUSG00000031858	0.084703704	6.65498963	1.318572052	0.255497875	0	Mau2	74549
ENSMUSG00000031860	-0.087589467	0.822751661	0.059726788	0.807778945	0	Pbx4	80720
ENSMUSG00000031861	-0.244092736	3.181126832	0.152204035	0.697989868	0	Lpar2	53978
ENSMUSG00000031862	-0.008944161	7.122239101	0.004451295	0.947032489	0	Atp13a1	170759
ENSMUSG00000031864	0.001649255	7.029889902	0.000312401	0.985958049	0	Ints10	70885
ENSMUSG00000031865	0.032248436	6.871105215	0.040056621	0.842063502	0	Dctn1	13191
ENSMUSG00000031870	-0.141336335	0.069416999	0.115758438	0.734893431	0	Pgr	18667
ENSMUSG00000031871	-0.3940659	3.812289678	2.025718721	0.160022026	0	Cdh5	12562
ENSMUSG00000031872	0.965668086	-1.592433362	1.815161925	0.183058494	0	Bean1	65115
ENSMUSG00000031875	-0.041757129	6.119771769	0.1846668	0.668963429	0	Cmtm3	68119
ENSMUSG00000031878	-0.102655829	7.30641539	0.904564795	0.345453184	0	Nae1	234664
ENSMUSG00000031879	0.090022113	5.238745342	0.747034613	0.390928445	0	Ciao2b	68523
ENSMUSG00000031880	-0.319313501	0.418612648	0.083407989	0.773818234	0	Rrad	56437
ENSMUSG00000031881	-0.742966485	-1.930407739	0.396913294	0.531127989	0	Cdh16	12556
ENSMUSG00000031883	0.418564909	2.673708926	0.133908762	0.715852985	0	Car7	12354
ENSMUSG00000031885	0.053242523	6.946937486	0.177847876	0.674766882	0	Cbfb	12400
ENSMUSG00000031887	-0.07615067	2.792428038	0.193106104	0.661954456	0	Tradd	71609
ENSMUSG00000031889	-0.039900701	5.220609473	0.193550554	0.661590445	0	D230025D16Rik	234678
ENSMUSG00000031891	-0.733923948	4.205970634	6.959334493	0.010713724	0	Hsd11b2	15484
ENSMUSG00000031896	0.670427441	-0.271857939	2.266489905	0.137551496	0	Ctrl	109660
ENSMUSG00000031897	0.364061767	3.476900437	3.354819162	0.072074616	0	Psmb10	19171
ENSMUSG00000031901	-0.083880452	4.549974008	0.388255427	0.535626895	0	Dus2	66369
ENSMUSG00000031902	0.122371364	6.560268698	0.387811516	0.53592026	0	Nfatc3	18021
ENSMUSG00000031903	0.257963632	3.839992424	3.440719013	0.068622917	0	Pla2g15	192654
ENSMUSG00000031904	0.232151056	6.655841017	3.360181767	0.071853634	0	Slc7a6	330836
ENSMUSG00000031906	0.277592787	0.45736421	0.129295136	0.720478581	0	Smpd3	58994
ENSMUSG00000031907	0.095455454	2.019469551	0.395609241	0.531801201	0	Zfp90	22751
ENSMUSG00000031910	1.862903739	-1.270889155	11.68082576	0.001151984	0	Has3	15118
ENSMUSG00000031913	0.00148083	6.00107998	0.000283478	0.98662379	0	Vps4a	116733
ENSMUSG00000031916	0.057010429	5.766917251	0.304308112	0.583284266	0	Cog8	97484
ENSMUSG00000031917	0.089678612	7.348965578	0.717193983	0.400499032	0	Nip7	66164
ENSMUSG00000031918	0.030149684	7.236756029	0.071220249	0.790501898	0	Mtmr2	77116
ENSMUSG00000031921	0.279297901	4.16454334	4.975209498	0.029541631	0	Terf2	21750
ENSMUSG00000031922	-0.082904107	6.7184591	0.71048473	0.402698132	0	Cep57	74360
ENSMUSG00000031924	0.111834182	7.975281264	1.18293915	0.281195936	0	Cyb5b	66427
ENSMUSG00000031925	-0.025977148	2.891875491	0.017220175	0.896044685	0	Maml2	270118
ENSMUSG00000031928	0.056504685	6.379571651	0.424221663	0.517375124	0	Mre11a	17535
ENSMUSG00000031930	-0.204556021	6.991730133	5.458352413	0.022903025	0	Wwp2	66894
ENSMUSG00000031931	-0.064952594	6.088316145	0.381161977	0.539365239	0	Ankrd49	56503
ENSMUSG00000031932	-1.587264746	-0.420065468	3.063348783	0.085356445	0	Gpr83	14608
ENSMUSG00000031933	0.665819152	-1.063324396	0.778281202	0.38125907	0	Izumo1r	64931
ENSMUSG00000031934	-0.077668058	6.057418503	0.64648671	0.424609854	0	Panx1	55991
ENSMUSG00000031935	-0.023775472	6.175669495	0.100225681	0.752680016	0	Med17	234959
ENSMUSG00000031937	0.012701946	0.185767762	0.000667226	0.979480313	0	Vstm5	69137
ENSMUSG00000031938	-0.263424216	2.3526242	1.283685802	0.261812878	0	4931406C07Rik	70984
ENSMUSG00000031939	0.078597665	6.573346762	0.596165891	0.443136478	0	Taf1d	75316
ENSMUSG00000031948	0.0534888	8.176226737	0.531313997	0.468947897	0	Kars	85305
ENSMUSG00000031949	0.073087439	4.81486217	0.534419923	0.467657277	0	Adat1	30947
ENSMUSG00000031950	0.028429339	6.080944072	0.05155939	0.821159188	0	Gabarapl2	93739
ENSMUSG00000031951	-0.039710612	4.736258211	0.112371289	0.738653273	0	Tmem231	234740
ENSMUSG00000031952	-0.5905918	1.57555813	2.451597791	0.122851289	0	Chst5	56773
ENSMUSG00000031953	-0.220348326	2.734724105	1.902208801	0.173053971	0	Tmem170	66817
ENSMUSG00000031954	0.019062023	7.683748797	0.038755385	0.84461284	0	Cfdp1	23837
ENSMUSG00000031955	-0.105863297	7.000577725	0.43065031	0.514243988	0	Bcar1	12927
ENSMUSG00000031958	2.687760829	-1.618599347	4.44061601	0.039367618	0	Ldhd	52815
ENSMUSG00000031959	0.347178686	3.661963034	6.626840676	0.012584053	0	Wdr59	319481
ENSMUSG00000031960	0.018184204	8.001261372	0.03690434	0.84832174	0	Aars	234734
ENSMUSG00000031962	-0.003523474	0.834806072	0.000106877	0.991786511	0	Cdh15	12555
ENSMUSG00000031963	-1.322307758	3.120107935	13.83112839	0.000461609	-1	Bmper	73230
ENSMUSG00000031965	1.519151383	1.800891622	0.467984537	0.49689553	0	Tbx20	57246
ENSMUSG00000031967	0.222705726	6.764884181	2.846887563	0.096848752	0	Afg3l1	114896
ENSMUSG00000031969	0.236823669	5.994924089	7.497185571	0.008163461	0	Acad8	66948
ENSMUSG00000031970	-0.425819574	2.211574286	4.415135554	0.039916387	0	Dbndd1	72185
ENSMUSG00000031971	-0.261884592	3.616853132	3.748218323	0.057674869	0	Ccsap	73420
ENSMUSG00000031972	0.020489762	3.779466505	0.002068255	0.963892585	0	Acta1	11459
ENSMUSG00000031974	0.082560696	5.477747467	0.064337053	0.800718995	0	Abcb10	56199
ENSMUSG00000031976	0.219455237	5.756259103	1.566899873	0.215613768	0	Urb2	382038
ENSMUSG00000031979	0.009524569	6.012557339	0.013860066	0.906683733	0	Cog2	76332
ENSMUSG00000031982	0.026072152	3.897364105	0.033638564	0.855108632	0	Arv1	68865
ENSMUSG00000031983	-0.087055367	6.004987421	0.386942547	0.536315201	0	2310022B05Rik	69551
ENSMUSG00000031984	0.152441647	7.209041876	3.264361745	0.075917214	0	2810004N23Rik	66523
ENSMUSG00000031985	-0.01444444	8.047738401	0.046628681	0.829784271	0	Gnpat	14712
ENSMUSG00000031986	0.113760136	2.077803742	0.255028309	0.61544381	0	Sprtn	244666
ENSMUSG00000031987	0.118972709	5.590749053	0.100657353	0.752269266	0	Egln1	112405
ENSMUSG00000031988	0.124831494	6.081554317	1.4018286	0.241181116	0	Vps26b	69091
ENSMUSG00000031990	0.108494499	5.261233486	1.413088946	0.239322291	0	Jam3	83964
ENSMUSG00000031993	-0.013274983	5.858714639	0.00917256	0.924026089	0	Snx19	102607
ENSMUSG00000031994	0.096092602	-0.198634437	0.011916345	0.913446779	0	Adamts8	30806
ENSMUSG00000031995	0.235444262	5.59105109	1.493070531	0.226652707	0	St14	19143
ENSMUSG00000031996	-0.022271993	8.570526508	0.034673891	0.852921484	0	Aplp2	11804
ENSMUSG00000031997	-0.748058098	1.775541985	5.640551106	0.02083017	0	Trpc6	22068
ENSMUSG00000031998	-0.257944606	-0.208998438	0.381173938	0.539358896	0	1700128F08Rik	76669
ENSMUSG00000032000	0.116506285	3.173712753	0.589677397	0.445616337	0	Birc3	11796
ENSMUSG00000032002	-0.024338482	7.379862837	0.065042479	0.799586413	0	Dcun1d5	76863
ENSMUSG00000032006	-0.063196247	2.631692553	0.08178663	0.775895636	0	Pdgfd	71785
ENSMUSG00000032009	-0.091412691	4.838955611	0.458605641	0.500931706	0	Sesn3	75747
ENSMUSG00000032010	-0.058872202	3.343896673	0.100577091	0.752261363	0	Usp2	53376
ENSMUSG00000032012	-0.021690318	1.015051183	0.005796321	0.939571242	0	Nectin1	58235
ENSMUSG00000032013	0.282888378	2.380470294	0.632183514	0.429850601	0	Trim29	72169
ENSMUSG00000032014	-0.10531482	6.089275745	0.433541747	0.512825733	0	Oaf	102644
ENSMUSG00000032017	0.805669833	-0.656099389	2.534502803	0.11674338	0	Grik4	110637
ENSMUSG00000032018	-0.035850723	5.742831856	0.022263433	0.881919885	0	Sc5d	235293
ENSMUSG00000032020	-0.299239933	4.517315286	2.51019306	0.118475301	0	Ubash3b	72828
ENSMUSG00000032023	0.852698931	-1.807870125	0.362161411	0.549883294	0	Jhy	70989
ENSMUSG00000032024	-0.080124468	5.765216417	0.156182555	0.694151439	0	Clmp	71566
ENSMUSG00000032026	0.004392047	6.174061184	0.001022057	0.974604528	0	Rexo2	104444
ENSMUSG00000032028	0.491846274	1.21171809	0.618085239	0.435084732	0	Nxpe2	78252
ENSMUSG00000032030	-0.056145085	6.380672412	0.30974778	0.579946736	0	Cul5	75717
ENSMUSG00000032033	-0.154583947	-1.383013428	0.107516593	0.744153893	0	Barx2	12023
ENSMUSG00000032034	-0.386154286	-0.719044937	0.364497412	0.548347426	0	Kcnj5	16521
ENSMUSG00000032035	-0.425038543	6.402224442	3.41160898	0.06999854	0	Ets1	23871
ENSMUSG00000032036	-0.564292564	2.67607423	4.955023953	0.029860406	0	Kirrel3	67703
ENSMUSG00000032038	0.212423938	3.886108374	2.074691648	0.155063001	0	St3gal4	20443
ENSMUSG00000032040	0.036939529	6.081619054	0.147450371	0.702368755	0	Dcps	69305
ENSMUSG00000032041	-0.09962173	4.752260423	0.65131353	0.422895426	0	Tirap	117149
ENSMUSG00000032042	-0.134449533	7.408269778	3.281175449	0.075186227	0	Srpr	67398
ENSMUSG00000032044	-0.038848725	5.235047237	0.141140114	0.708501947	0	Rpusd4	71989
ENSMUSG00000032046	0.050986399	5.552939598	0.356325092	0.552845547	0	Abhd12	76192
ENSMUSG00000032047	0.043228929	5.541202118	0.099261631	0.75383271	0	Acat1	110446
ENSMUSG00000032050	-0.101609264	8.757293812	0.946039617	0.334713132	0	Rdx	19684
ENSMUSG00000032051	-0.11837155	3.889683099	0.572792353	0.452172927	0	Fdx1	14148
ENSMUSG00000032058	0.050894936	8.797635232	0.297826148	0.58731263	0	Ppp2r1b	73699
ENSMUSG00000032059	0.078744768	5.960208336	0.504470523	0.480349478	0	Alg9	102580
ENSMUSG00000032060	0.112007457	2.768574514	0.014683352	0.904006153	0	Cryab	12955
ENSMUSG00000032062	0.051020155	2.566219413	0.029996701	0.863092455	0	2310030G06Rik	66952
ENSMUSG00000032064	0.082507116	6.207317333	0.246558853	0.621360294	0	Dixdc1	330938
ENSMUSG00000032066	-0.003272218	-1.680201292	2.03E-05	0.996422738	0	Bco2	170752
ENSMUSG00000032067	-0.038153014	5.179430014	0.122666741	0.72741133	0	Pts	19286
ENSMUSG00000032068	-4.101481726	3.235923855	49.500748	2.81E-09	-1	Plet1	76509
ENSMUSG00000032076	-0.155158215	7.94535576	1.636002705	0.205898773	0	Cadm1	54725
ENSMUSG00000032077	-0.074903443	5.607906305	0.37076793	0.544931004	0	Bud13	215051
ENSMUSG00000032078	-0.139470109	7.035708668	1.885198302	0.174957309	0	Zpr1	22687
ENSMUSG00000032079	-4.352160235	-1.07220361	5.945862137	0.017902055	0	Apoa5	66113
ENSMUSG00000032080	0	-1.353699068	0	1	0	Apoa4	11808
ENSMUSG00000032083	0.516967831	1.81927604	0.026356669	0.871656634	0	Apoa1	11806
ENSMUSG00000032085	-0.280007983	0.432070979	0.044682664	0.833351787	0	Tagln	21345
ENSMUSG00000032086	-0.180109238	4.797479376	1.834853103	0.180736818	0	Bace1	23821
ENSMUSG00000032089	-0.253174967	-0.984711131	0.146323401	0.703469349	0	Il10ra	16154
ENSMUSG00000032091	-0.295558667	-1.705610753	0.032719693	0.857108766	0	Tmprss4	214523
ENSMUSG00000032092	0.400967572	3.059973359	4.499264349	0.038135171	0	Mpzl2	14012
ENSMUSG00000032094	0.454846307	-1.497994686	0.386645711	0.536471049	0	Cd3d	12500
ENSMUSG00000032096	-0.044877603	9.150078711	0.296632121	0.588060899	0	Arcn1	213827
ENSMUSG00000032097	0.197455605	5.452390761	1.671172677	0.201157413	0	Ddx6	13209
ENSMUSG00000032101	0.23096265	4.375204907	2.650281177	0.10887782	0	Ddx25	30959
ENSMUSG00000032105	0	-2.189939563	0	1	0	Pdzd3	170761
ENSMUSG00000032109	0.128548944	1.1372149	0.200405398	0.656038519	0	Nlrx1	270151
ENSMUSG00000032112	-0.025809392	6.417293498	0.081270797	0.776584171	0	Trappc4	60409
ENSMUSG00000032113	-0.003973935	6.224139951	0.00141788	0.970090483	0	Chek1	12649
ENSMUSG00000032114	0.187498849	3.819967811	0.883808458	0.351006197	0	Slc37a4	14385
ENSMUSG00000032115	0.33778633	6.7513858	0.468593377	0.496629622	0	Hyou1	12282
ENSMUSG00000032116	0.008947069	8.7491583	0.008976857	0.924838449	0	Stt3a	16430
ENSMUSG00000032118	0.103044733	3.894523941	0.135520233	0.714133888	0	Fez1	235180
ENSMUSG00000032119	0.100193083	5.04931172	0.398478556	0.530321971	0	Hinfp	102423
ENSMUSG00000032120	0.00028767	2.872411351	2.03E-06	0.998869369	0	C2cd2l	71764
ENSMUSG00000032121	-0.078845723	3.429633373	0.202865285	0.65407405	0	Tmem218	66279
ENSMUSG00000032122	-0.001239011	1.764331871	1.19E-05	0.997255466	0	Slc37a2	56857
ENSMUSG00000032123	0.047994064	6.260463608	0.342566262	0.560590869	0	Dpagt1	13478
ENSMUSG00000032125	0.093647726	2.520557066	0.097455714	0.756015971	0	Robo4	74144
ENSMUSG00000032126	0.026380357	7.584807904	0.016045349	0.899653472	0	Hmbs	15288
ENSMUSG00000032127	0.085035691	5.959644011	1.158222	0.286229827	0	Vps11	71732
ENSMUSG00000032128	1.23814183	-1.88304193	0.574633182	0.451556931	0	Robo3	19649
ENSMUSG00000032131	0.204109382	1.062238454	0.173730316	0.678382628	0	Abcg4	192663
ENSMUSG00000032135	-0.120126697	4.306219507	0.288613432	0.59314265	0	Mcam	84004
ENSMUSG00000032171	0.042138669	7.490890091	0.159503241	0.691060994	0	Pin1	23988
ENSMUSG00000032172	-0.094257914	2.421293216	0.12602383	0.723860814	0	Olfm2	244723
ENSMUSG00000032175	0.264319104	4.665124601	2.282546378	0.13619181	0	Tyk2	54721
ENSMUSG00000032177	-0.119896516	3.173372724	0.142962479	0.706726961	0	Pde4a	18577
ENSMUSG00000032178	0.027504349	8.122415815	0.069482521	0.793013154	0	Ilf3	16201
ENSMUSG00000032179	0.226792392	3.053250956	0.363868045	0.54876765	0	Bmp5	12160
ENSMUSG00000032180	0.185593369	6.407428705	5.225805761	0.025873668	0	Tmed1	17083
ENSMUSG00000032182	0.12544454	3.118545331	0.493938735	0.484948405	0	Yipf2	74766
ENSMUSG00000032184	-0.028496142	3.669669075	0.024307249	0.87663962	0	Lysmd2	70082
ENSMUSG00000032185	0.059946299	8.174152843	0.167577839	0.683768844	0	Carm1	59035
ENSMUSG00000032186	-0.04197745	4.234055978	0.087520893	0.768394915	0	Tmod2	50876
ENSMUSG00000032187	-0.065051224	8.467788091	0.148578894	0.701323165	0	Smarca4	20586
ENSMUSG00000032192	-0.0621117	4.103320836	0.314207218	0.57723922	0	Gnb5	14697
ENSMUSG00000032193	0.30610537	6.19356013	1.509825062	0.224313559	0	Ldlr	16835
ENSMUSG00000032194	0.057869281	4.162979475	0.050565175	0.822875938	0	Kank2	235041
ENSMUSG00000032198	-0.146408278	4.334505065	0.407412212	0.525781475	0	Dock6	319899
ENSMUSG00000032199	-0.187408716	9.380729791	2.904390759	0.09361727	0	Polr2m	28015
ENSMUSG00000032202	0.209129047	1.988374983	0.354610904	0.553832271	0	Rab27a	11891
ENSMUSG00000032212	-0.154412826	6.664602371	3.686420079	0.059711555	0	Sltm	66660
ENSMUSG00000032215	0.015098566	6.936588433	0.020580701	0.886417531	0	Rsl24d1	225215
ENSMUSG00000032216	0.020910549	10.7075961	0.029446254	0.864343519	0	Nedd4	17999
ENSMUSG00000032217	-0.117897281	5.925278259	0.605055287	0.439773854	0	Rnf111	93836
ENSMUSG00000032218	-0.104249637	7.53637543	1.50101415	0.225399723	0	Ccnb2	12442
ENSMUSG00000032220	-0.043376186	4.824024339	0.061286477	0.805336333	0	Myo1e	71602
ENSMUSG00000032221	-0.067576395	5.491684489	0.160015269	0.690591758	0	Mns1	17427
ENSMUSG00000032224	-0.887144042	0.019136262	2.645266216	0.109205869	0	Fam81a	76886
ENSMUSG00000032228	-0.281139728	8.619364896	7.04382651	0.010214335	0	Tcf12	21406
ENSMUSG00000032231	0.038393423	6.508980989	0.008667153	0.926176076	0	Anxa2	12306
ENSMUSG00000032232	0.397642046	4.491299153	1.98210468	0.164631309	0	Cgnl1	68178
ENSMUSG00000032235	0.016410436	5.927448468	0.016095471	0.899477713	0	Ice2	93697
ENSMUSG00000032238	-0.009998645	1.985711625	0.002464374	0.960575527	0	Rora	19883
ENSMUSG00000032239	-0.10969733	4.86536706	0.827932715	0.366585244	0	Rp9	55934
ENSMUSG00000032243	0.180003841	0.827625404	0.159676696	0.690911386	0	Itga11	319480
ENSMUSG00000032244	0.063486801	6.522239894	0.156472811	0.693856471	0	Fem1b	14155
ENSMUSG00000032245	0.083249198	3.323482183	0.188298953	0.665923966	0	Cln6	76524
ENSMUSG00000032246	0.662285221	-1.621146086	0.667791982	0.417120792	0	Calml4	75600
ENSMUSG00000032249	-0.245777486	5.097338571	0.467905126	0.49684882	0	Anp32a	11737
ENSMUSG00000032251	-0.007808755	4.164952202	0.000517586	0.981930565	0	Irak1bp1	65099
ENSMUSG00000032252	0.318334436	6.264104734	2.38040952	0.128377772	0	Glce	93683
ENSMUSG00000032253	-0.057838611	7.697063002	0.271067482	0.604571362	0	Phip	83946
ENSMUSG00000032254	0.017387363	6.926358524	0.036901363	0.848327782	0	Kif23	71819
ENSMUSG00000032258	-0.026207328	4.630451869	0.038156398	0.845802747	0	Lca5	75782
ENSMUSG00000032259	-1.657426186	-0.672803907	0.573852175	0.452103207	0	Drd2	13489
ENSMUSG00000032261	0.126124271	5.751417006	0.812400709	0.371087966	0	Sh3bgrl2	212531
ENSMUSG00000032262	-0.086151763	4.696058861	0.396004672	0.531596897	0	Elovl4	83603
ENSMUSG00000032263	-0.071069742	5.95688877	0.34596296	0.558659475	0	Bckdhb	12040
ENSMUSG00000032264	-0.001655986	6.528128583	0.000391876	0.984273238	0	Zw10	26951
ENSMUSG00000032265	-1.442675501	1.414464673	5.476095858	0.022828818	0	Tent5a	212943
ENSMUSG00000032267	-0.000666449	6.380751887	3.16E-05	0.995531214	0	Usp28	235323
ENSMUSG00000032269	-0.209628884	-0.374585514	0.093936224	0.760313968	0	Htr3a	15561
ENSMUSG00000032271	0.200900237	-1.096438114	0.024772188	0.875477968	0	Nnmt	18113
ENSMUSG00000032278	-0.367132377	-0.236084778	0.664037204	0.418426078	0	Paqr5	74090
ENSMUSG00000032279	0.06495702	7.479326017	0.501319422	0.481717841	0	Idh3a	67834
ENSMUSG00000032280	-0.067288429	5.571025123	0.136124603	0.713492833	0	Tle3	21887
ENSMUSG00000032281	-0.298862983	1.051703402	0.442471265	0.508532458	0	Acsbg1	94180
ENSMUSG00000032285	0.160636654	1.197454481	0.326004296	0.570196921	0	Dnaja4	58233
ENSMUSG00000032288	0.062512884	5.012138811	0.24067152	0.625547058	0	Imp3	102462
ENSMUSG00000032289	-0.092827827	3.527616208	0.058376723	0.809961677	0	Thsd4	207596
ENSMUSG00000032290	-0.023441082	6.423223257	0.058460543	0.809786992	0	Ptpn9	56294
ENSMUSG00000032291	0.315691096	8.470902122	1.792450316	0.186138582	0	Crabp1	12903
ENSMUSG00000032292	0.322836184	-2.142832017	0.211367824	0.648079272	0	Nr2e3	23958
ENSMUSG00000032293	0.145199014	6.656105166	0.924454452	0.340244793	0	Ireb2	64602
ENSMUSG00000032294	-0.047958467	11.70401981	0.16987963	0.681723722	0	Pkm	18746
ENSMUSG00000032295	-0.012469616	4.567135974	0.009568872	0.922407376	0	Man2c1	73744
ENSMUSG00000032298	-0.013025073	2.111677572	0.005142952	0.943072545	0	Neil1	72774
ENSMUSG00000032299	0.037639606	5.317656839	0.151440751	0.69856786	0	Commd4	66199
ENSMUSG00000032300	-0.106166186	5.20970801	0.346880182	0.558140129	0	1700017B05Rik	74211
ENSMUSG00000032301	-0.038220095	7.979615987	0.154093446	0.696072991	0	Psma4	26441
ENSMUSG00000032303	1.955576331	-0.202089908	2.986215119	0.089577894	0	Chrna3	110834
ENSMUSG00000032305	0.255185313	4.520489075	1.390688149	0.243053159	0	Fam219b	78323
ENSMUSG00000032306	0.127968754	5.83856466	1.68885634	0.198823036	0	Mpi	110119
ENSMUSG00000032307	0.115081581	6.785847329	1.569363265	0.215258025	0	Ube2q2	109161
ENSMUSG00000032308	-0.335967871	3.366510152	2.632404103	0.110052333	0	Ulk3	71742
ENSMUSG00000032309	-0.179790216	6.330292189	2.851242996	0.09659968	0	Fbxo22	71999
ENSMUSG00000032311	-0.415959592	-0.027645175	1.193780268	0.279024004	0	Nrg4	83961
ENSMUSG00000032312	-0.066874291	4.715877753	0.179254113	0.673559427	0	Csk	12988
ENSMUSG00000032313	-0.030909547	-0.102658927	0.006002551	0.938507773	0	Tmem266	244886
ENSMUSG00000032314	0.039765825	6.888717144	0.091125906	0.763815601	0	Etfa	110842
ENSMUSG00000032315	-1.60257344	-0.920313278	1.717962404	0.195051094	0	Cyp1a1	13076
ENSMUSG00000032316	0.023663655	6.299500398	0.098335639	0.754945713	0	Clk3	102414
ENSMUSG00000032318	1.203465736	2.416801006	11.42212025	0.001308919	0	Isl2	104360
ENSMUSG00000032320	-0.049756786	8.444390194	0.337532611	0.563476891	0	Rcn2	26611
ENSMUSG00000032322	-0.416529205	-0.624309218	0.695294712	0.407743391	0	Pstpip1	19200
ENSMUSG00000032323	0.652671652	-0.732726666	0.071014412	0.790859653	0	Cyp11a1	13070
ENSMUSG00000032324	-0.124920487	8.961550626	2.107206477	0.151920748	0	Tspan3	56434
ENSMUSG00000032327	-0.330433156	4.362204278	2.092984557	0.153327414	0	Stra6	20897
ENSMUSG00000032328	-0.142890342	6.887286891	1.344706997	0.25089206	0	Tmem30a	69981
ENSMUSG00000032329	0.086777359	6.725878977	0.989956541	0.323829306	0	Hmg20a	66867
ENSMUSG00000032330	0.091616396	7.079348273	0.445669577	0.507009949	0	Cox7a2	12866
ENSMUSG00000032332	0.176551143	2.161051452	0.159613478	0.691035013	0	Col12a1	12816
ENSMUSG00000032333	0.060142143	3.966530577	0.197833947	0.658107652	0	Stoml1	69106
ENSMUSG00000032334	0.403000241	1.797560749	0.965096937	0.330006714	0	Loxl1	16949
ENSMUSG00000032336	-0.075582976	5.621009216	0.477312954	0.492360014	0	Nptn	20320
ENSMUSG00000032338	-0.153535064	0.008120609	0.073751431	0.786909278	0	Hcn4	330953
ENSMUSG00000032340	0.11937418	6.850607128	0.360298581	0.550717548	0	Neo1	18007
ENSMUSG00000032342	0.121517226	4.893583643	1.871773427	0.176476864	0	Mto1	68291
ENSMUSG00000032344	0.153828685	-0.87456006	0.097473972	0.75598659	0	Cgas	214763
ENSMUSG00000032346	-0.009395743	-0.982456843	0.00024379	0.987595373	0	Ooep	67968
ENSMUSG00000032348	-0.115718634	5.413828255	0.187322071	0.666817646	0	Gsta4	14860
ENSMUSG00000032349	0.153044443	7.407524734	3.064767008	0.085221581	0	Elovl5	68801
ENSMUSG00000032350	0.140869144	6.625445426	2.374299071	0.128710923	0	Gclc	14629
ENSMUSG00000032352	0.3352917	4.279535733	2.091115137	0.153500914	0	Lrrc1	214345
ENSMUSG00000032353	-0.093009812	4.964375604	0.411534884	0.523683964	0	Tmed3	66111
ENSMUSG00000032355	1.314880735	0.551301346	9.46384651	0.003178677	0	Mlip	69642
ENSMUSG00000032356	-0.003565437	-1.804468294	3.01E-05	0.995642788	0	Rasgrf1	19417
ENSMUSG00000032358	0.175773898	1.717489188	0.253959438	0.616188528	0	Fam83b	208994
ENSMUSG00000032359	-0.378037298	2.168057764	0.891293886	0.349084997	0	Ctsh	13036
ENSMUSG00000032360	-1.265683183	-1.825113268	1.807604806	0.183958878	0	Hcrtr2	387285
ENSMUSG00000032363	-0.271812185	3.254081401	0.970048424	0.328754901	0	Adamts7	108153
ENSMUSG00000032366	0.111443107	8.831610047	0.362362006	0.549606208	0	Tpm1	22003
ENSMUSG00000032369	-0.198046123	4.755452845	1.728521544	0.193703901	0	Plscr1	22038
ENSMUSG00000032370	-0.089671525	4.205998532	0.384873995	0.537402988	0	Lactb	80907
ENSMUSG00000032372	-0.446701711	0.497283583	0.900117967	0.346632608	0	Plscr2	18828
ENSMUSG00000032373	1.5152347	3.952283397	14.95358202	0.00029073	1	Car12	76459
ENSMUSG00000032374	-0.142193766	5.667381535	0.410502246	0.524274965	0	Plod2	26432
ENSMUSG00000032375	-0.118257971	3.04039842	0.055386587	0.814828045	0	Aph1b	208117
ENSMUSG00000032376	-0.039516604	7.03469731	0.26632154	0.607745011	0	Usp3	235441
ENSMUSG00000032377	-1.533727117	-0.230455627	14.12250047	0.000395782	-1	Plscr4	235527
ENSMUSG00000032380	-0.027667585	2.344671868	0.007684673	0.930443953	0	Dapk2	13143
ENSMUSG00000032381	-0.06832383	6.751110862	0.302411338	0.584457216	0	Ciao2a	68250
ENSMUSG00000032382	-0.007761177	7.085030444	0.005260445	0.942427097	0	Snx1	56440
ENSMUSG00000032383	-0.027346002	6.137295503	0.082036352	0.775563151	0	Ppib	19035
ENSMUSG00000032384	0.00372503	4.879913998	0.000414413	0.983827394	0	Csnk1g1	214897
ENSMUSG00000032386	-0.114892989	5.542186057	0.99419671	0.322803861	0	Trip4	56404
ENSMUSG00000032387	-0.202004905	4.717411017	1.682609838	0.19964389	0	Rbpms2	71973
ENSMUSG00000032388	-0.126488841	6.637056798	2.724827766	0.104129828	0	Spg21	27965
ENSMUSG00000032392	-0.369328534	3.404889168	2.809210556	0.099033576	0	Parp16	214424
ENSMUSG00000032393	0.122775765	6.696437365	1.164879012	0.284862699	0	Dpp8	74388
ENSMUSG00000032394	-0.177340185	9.097233724	0.66601056	0.417951444	0	Igdcc3	19289
ENSMUSG00000032396	-0.154712931	5.43895192	2.086396878	0.153923195	0	Dis3l	213550
ENSMUSG00000032397	-0.027207411	7.831390213	0.045184304	0.83240057	0	Tipin	66131
ENSMUSG00000032398	0.053042453	4.191371748	0.072814748	0.788226373	0	Snapc5	330959
ENSMUSG00000032399	0.054411899	10.05007219	0.330730273	0.56742319	0	Rpl4	67891
ENSMUSG00000032400	0.003459867	5.424552469	0.001254378	0.971867014	0	Zwilch	68014
ENSMUSG00000032402	0.2552885	6.203346929	1.963319926	0.16647167	0	Smad3	17127
ENSMUSG00000032403	-0.146497298	2.565987096	0.785296711	0.379135495	0	2300009A05Rik	69478
ENSMUSG00000032405	-0.046238289	6.551037308	0.178469862	0.674232127	0	Pias1	56469
ENSMUSG00000032407	-0.042586629	7.975368528	0.255999926	0.614773082	0	U2surp	67958
ENSMUSG00000032409	0.040337235	5.651847219	0.073382213	0.787423001	0	Atr	245000
ENSMUSG00000032410	0.228612427	4.237552743	2.975745117	0.089773333	0	Xrn1	24127
ENSMUSG00000032411	-0.000204309	6.391400585	3.57E-06	0.998498082	0	Tfdp2	211586
ENSMUSG00000032412	-0.115538754	7.861826804	1.927704461	0.170246598	0	Atp1b3	11933
ENSMUSG00000032413	-0.119558758	5.189810099	1.239613558	0.270075608	0	Rasa2	114713
ENSMUSG00000032415	-0.108459051	3.002225639	0.35576357	0.553157642	0	Ube2cbp	70348
ENSMUSG00000032417	-0.09826882	0.999312394	0.131181262	0.718508679	0	Rwdd2a	69519
ENSMUSG00000032418	0.024338808	3.959996087	0.00298571	0.956624508	0	Me1	17436
ENSMUSG00000032419	-1.624377191	-0.183797242	6.658260088	0.012428614	0	Tbx18	76365
ENSMUSG00000032420	0.27003724	2.157425062	0.56159094	0.456680661	0	Nt5e	23959
ENSMUSG00000032422	-0.030018185	4.779108043	0.047199433	0.828762143	0	Snx14	244962
ENSMUSG00000032423	0.051525586	7.639227906	0.288128252	0.593447459	0	Syncrip	56403
ENSMUSG00000032425	0.169025605	3.523922124	0.814062594	0.37060246	0	Zfp949	71640
ENSMUSG00000032431	0.045512683	5.17140453	0.097424323	0.756046719	0	Crtap	56693
ENSMUSG00000032434	0.107220931	6.298180126	0.818067779	0.36943607	0	Cmtm6	67213
ENSMUSG00000032435	0.014273896	6.728826651	0.020294856	0.887203612	0	Dync1li1	235661
ENSMUSG00000032436	0.081630413	5.376681944	0.358498571	0.551640667	0	Cmtm7	102545
ENSMUSG00000032437	-0.057344739	8.378568969	0.263259104	0.609811995	0	Stt3b	68292
ENSMUSG00000032440	-0.130893103	4.351062076	0.458691474	0.500891796	0	Tgfbr2	21813
ENSMUSG00000032443	-0.824343394	-1.259936831	1.329754203	0.253514353	0	NA	NA
ENSMUSG00000032449	-0.157454872	5.967366202	0.833598236	0.364968366	0	Slc25a36	192287
ENSMUSG00000032452	-0.937659514	0.268091487	5.468650695	0.022780186	0	Clstn2	64085
ENSMUSG00000032454	-1.395078121	-1.552780463	1.658918085	0.20279443	0	Rbp2	19660
ENSMUSG00000032456	0.407147818	1.07990087	0.511892739	0.477318534	0	Nmnat3	74080
ENSMUSG00000032458	-0.101671209	8.433049487	0.868591452	0.355155993	0	Copb2	50797
ENSMUSG00000032459	-0.052724971	6.075959735	0.198369954	0.657675024	0	Mrps22	64655
ENSMUSG00000032462	0.070202064	4.447160789	0.112422472	0.738595992	0	Pik3cb	74769
ENSMUSG00000032463	-0.049271342	5.147057591	0.167750604	0.683606723	0	Faim	23873
ENSMUSG00000032468	-0.064539131	5.872710873	0.599869501	0.441730645	0	Armc8	74125
ENSMUSG00000032469	0.122387237	5.382395216	0.254443367	0.615915271	0	Dbr1	83703
ENSMUSG00000032470	0.304529031	2.849496437	2.090451503	0.153530641	0	Mras	17532
ENSMUSG00000032475	-0.01002361	5.954833229	0.009721737	0.921792075	0	Nck1	17973
ENSMUSG00000032477	0.010741236	7.174412429	0.006484053	0.936094215	0	Cdc25a	12530
ENSMUSG00000032478	-0.012960928	6.056209718	0.014092391	0.905908587	0	Nme6	54369
ENSMUSG00000032479	0.076189786	6.308484323	0.24258678	0.62417786	0	Map4	17758
ENSMUSG00000032480	-0.033175281	7.879338061	0.118396472	0.732007503	0	Dhx30	72831
ENSMUSG00000032481	0.096942712	8.409599621	0.417751529	0.520598823	0	Smarcc1	20588
ENSMUSG00000032482	-0.209361543	-0.264447879	0.199703401	0.656601794	0	Cspg5	29873
ENSMUSG00000032485	-0.000313959	5.605092257	3.68E-06	0.9984769	0	Scap	235623
ENSMUSG00000032487	-0.68141494	-0.214635817	1.248105222	0.268579357	0	Ptgs2	19225
ENSMUSG00000032489	0.128344404	0.143853427	0.142664446	0.707006226	0	Kif9	16578
ENSMUSG00000032491	-0.020655284	4.003893902	0.029473943	0.864278682	0	Nradd	67169
ENSMUSG00000032492	0.116617223	5.558699457	0.270976384	0.604688073	0	Pth1r	19228
ENSMUSG00000032494	0	1.404756421	0	1	0	Tdgf1	21667
ENSMUSG00000032495	-0.195188481	1.484041025	0.320153277	0.573668232	0	Lrrc2	74249
ENSMUSG00000032496	1.653958081	-1.942216628	0.188379842	0.667441927	0	Ltf	17002
ENSMUSG00000032497	-0.100477819	5.424482078	1.021219805	0.31636966	0	Lrrfip2	71268
ENSMUSG00000032498	0.003554888	6.269482668	0.000663437	0.979538143	0	Mlh1	17350
ENSMUSG00000032500	-1.396767402	-1.421910071	2.6399389	0.109555571	0	Dclk3	245038
ENSMUSG00000032501	-0.165849547	5.01955947	0.982302871	0.325691383	0	Trib1	211770
ENSMUSG00000032502	-2.570410345	-0.315583037	28.10577673	1.81E-06	-1	Stac	20840
ENSMUSG00000032503	-0.97323115	-0.492798285	4.216428727	0.044490154	0	Arpp21	74100
ENSMUSG00000032504	-0.117375167	6.809245952	0.862775428	0.35676008	0	Pdcd6ip	18571
ENSMUSG00000032507	-0.275575097	2.367959499	2.124006257	0.15032615	0	Fbxl2	72179
ENSMUSG00000032508	0.265956525	2.780162088	1.044565958	0.310947876	0	Myd88	17874
ENSMUSG00000032511	-2.047906876	0.433805689	11.08939166	0.001503459	0	Scn5a	20271
ENSMUSG00000032512	0.234576274	6.899616191	5.355162468	0.024173631	0	Wdr48	67561
ENSMUSG00000032513	0.21701223	5.583546772	4.193360568	0.045056773	0	Gorasp1	74498
ENSMUSG00000032514	0.273604534	-0.492921362	0.477990081	0.492054437	0	Ttc21a	74052
ENSMUSG00000032515	0.396055021	2.545601259	2.470520562	0.121364618	0	Csrnp1	215418
ENSMUSG00000032518	0.01528218	8.147079643	0.004634746	0.945967661	0	Rpsa	16785
ENSMUSG00000032519	0.111106447	5.454795744	0.762980398	0.385950269	0	Slc25a38	208638
ENSMUSG00000032525	0.109705337	5.853096298	0.520766382	0.473374419	0	Nktr	18087
ENSMUSG00000032526	-0.074861004	4.020904122	0.110371117	0.740903531	0	Ss18l2	26901
ENSMUSG00000032527	0.04279427	4.353381144	0.041810955	0.838686567	0	Pccb	66904
ENSMUSG00000032528	-0.35795286	-1.427171814	0.284732818	0.595626926	0	Vipr1	22354
ENSMUSG00000032531	0.174533016	6.679962802	0.854592375	0.359113131	0	Amotl2	56332
ENSMUSG00000032534	0.041838782	5.693112622	0.182643989	0.670671571	0	Cep63	28135
ENSMUSG00000032536	-0.225728739	4.45993588	1.029147474	0.314536442	0	Trak1	67095
ENSMUSG00000032537	-0.006130791	1.855339471	0.000370463	0.984708887	0	Ephb1	270190
ENSMUSG00000032540	0.052042796	4.559623323	0.301840284	0.584811292	0	Abhd5	67469
ENSMUSG00000032547	0.018774223	6.536231883	0.008936072	0.925017384	0	Ryk	20187
ENSMUSG00000032548	-0.509952456	1.383589496	1.788638803	0.186264838	0	Slco2a1	24059
ENSMUSG00000032549	-0.285498346	0.877216293	0.263880805	0.609463808	0	Rab6b	270192
ENSMUSG00000032551	-0.024260803	3.937350278	0.029152776	0.865012844	0	1110059G10Rik	66202
ENSMUSG00000032553	-0.002629677	6.333113507	0.000534875	0.981626977	0	Srprb	20818
ENSMUSG00000032554	0.512987681	0.246390853	1.258167075	0.266557425	0	Trf	22041
ENSMUSG00000032555	0.007809624	7.704749428	0.00418329	0.948649453	0	Topbp1	235559
ENSMUSG00000032556	0.423441287	-1.545031487	0.345980817	0.558649356	0	Bfsp2	107993
ENSMUSG00000032557	-0.136897003	6.531557436	2.472925597	0.121187203	0	Uba5	66663
ENSMUSG00000032558	-0.109171381	2.716773106	0.244044232	0.623140448	0	Nphp3	74025
ENSMUSG00000032560	0.189238147	5.871162746	0.888514111	0.349805142	0	Dnajc13	235567
ENSMUSG00000032561	0.771970973	1.342703058	5.890167048	0.018308559	0	Acpp	56318
ENSMUSG00000032562	-0.113680156	8.007174044	1.30178183	0.258512948	0	Gnai2	14678
ENSMUSG00000032563	-0.151909562	6.603397143	3.292884586	0.074681748	0	Mrpl3	94062
ENSMUSG00000032564	-3.500582635	0.843847046	21.42571318	2.20E-05	-1	Cpne4	74020
ENSMUSG00000032565	-0.438057106	2.679291471	5.187936649	0.026395189	0	Nudt16	75686
ENSMUSG00000032567	-0.152927996	3.894989646	0.991091505	0.323554398	0	Aste1	66595
ENSMUSG00000032570	0.050173744	7.238357962	0.132362021	0.717300177	0	Atp2c1	235574
ENSMUSG00000032571	0.059959131	6.079797473	0.128784544	0.720980797	0	Pik3r4	75669
ENSMUSG00000032575	0.038167726	6.420503075	0.078731849	0.780008128	0	Manf	74840
ENSMUSG00000032577	0.055003323	3.007598928	0.062951416	0.802765052	0	Mapkapk3	102626
ENSMUSG00000032578	0.058807591	1.824962504	0.059053599	0.808843667	0	Cish	12700
ENSMUSG00000032579	0.176904909	2.800727907	1.048912615	0.309952076	0	Hemk1	69536
ENSMUSG00000032580	-0.029045376	7.746013709	0.103009474	0.749385395	0	Rbm5	83486
ENSMUSG00000032582	0.25581845	7.431430805	6.365959888	0.014357145	0	Rbm6	19654
ENSMUSG00000032583	0.084864124	3.269749532	0.283067652	0.596701889	0	Mon1a	72825
ENSMUSG00000032584	0.912254658	-0.495089743	1.521590274	0.222436336	0	Mst1r	19882
ENSMUSG00000032586	0.02651228	6.220394971	0.051953947	0.82048812	0	Traip	22036
ENSMUSG00000032589	-0.048090944	1.803349108	0.027517426	0.868817386	0	Bsn	12217
ENSMUSG00000032590	-0.020757069	6.055453943	0.030896355	0.861075665	0	Apeh	235606
ENSMUSG00000032591	-0.716857243	-0.807998459	1.126147564	0.29293727	0	Mst1	15235
ENSMUSG00000032593	-0.194116519	1.296163319	0.415638766	0.52162826	0	Amigo3	320844
ENSMUSG00000032594	0.260175162	6.561564635	3.137402187	0.081697039	0	Ip6k1	27399
ENSMUSG00000032595	0.162186974	-0.90562855	0.154341602	0.695840874	0	Cdhr4	69398
ENSMUSG00000032596	-0.067684429	2.145415501	0.021277804	0.884549078	0	Uba7	74153
ENSMUSG00000032598	-0.098651952	3.822911939	0.332064161	0.566645102	0	Nckipsd	80987
ENSMUSG00000032599	-0.081073642	5.380926597	0.041664614	0.839032284	0	Ip6k2	76500
ENSMUSG00000032601	-0.099974345	5.758782289	0.266330906	0.607762657	0	Prkar2a	19087
ENSMUSG00000032602	0.080379401	4.767299741	0.267062286	0.607247313	0	Slc25a20	57279
ENSMUSG00000032604	0.018245996	6.859455702	0.046784251	0.829505023	0	Qars	97541
ENSMUSG00000032606	0.000199378	4.848522858	1.44E-06	0.999045997	0	Nicn1	66257
ENSMUSG00000032607	0.24090272	1.915258338	1.194357635	0.278908939	0	Amt	434437
ENSMUSG00000032609	0.170229783	3.775901925	0.284213385	0.596035651	0	Klhdc8b	78267
ENSMUSG00000032611	-0.143531725	-0.766870269	0.04883139	0.825874795	0	1700102P08Rik	112418
ENSMUSG00000032612	-0.10521591	7.994226821	2.187990548	0.144427529	0	Usp4	22258
ENSMUSG00000032615	0.001316712	4.513864439	0.000144971	0.990434138	0	Nt5m	103850
ENSMUSG00000032621	-0.090097674	7.1402467	1.537878486	0.219859114	0	Srek1	218543
ENSMUSG00000032623	1.654608586	-1.078975449	0.867811876	0.355503937	0	Oas1d	100535
ENSMUSG00000032624	0.120024654	8.116099275	0.393024357	0.533235918	0	Eml4	78798
ENSMUSG00000032625	0.012842296	0.590707635	0.000913601	0.975991016	0	Thsd7a	330267
ENSMUSG00000032633	-0.036217834	5.668499489	0.105728267	0.746214833	0	Flcn	216805
ENSMUSG00000032637	-0.182085647	5.813189369	1.315013286	0.256133224	0	Atxn2l	233871
ENSMUSG00000032640	0.220092197	5.039848335	0.751882877	0.389532256	0	Chsy1	269941
ENSMUSG00000032641	-0.095894733	2.982685203	0.451980321	0.50402891	0	Gpr19	14760
ENSMUSG00000032643	-0.71297879	-0.364553243	4.525287014	0.037601698	0	Fhl3	14201
ENSMUSG00000032648	-0.230111986	1.23914373	0.138124598	0.711538728	0	Pygm	19309
ENSMUSG00000032649	0.041079763	1.462288025	0.015066371	0.902727423	0	Colgalt2	269132
ENSMUSG00000032652	0.080172318	0.549867096	0.05278227	0.819087972	0	Crebl2	232430
ENSMUSG00000032656	-0.295055166	-0.069827552	0.440118645	0.509657478	0	03-Mar	320253
ENSMUSG00000032657	-0.01876305	4.39597285	0.015486603	0.901387193	0	Fam189b	68521
ENSMUSG00000032661	0.151243924	-0.671881936	0.08932248	0.766093826	0	Oas3	246727
ENSMUSG00000032666	-0.208190635	4.794309048	2.341912951	0.131296508	0	1700025G04Rik	69399
ENSMUSG00000032667	0.037690623	4.982574205	0.057419898	0.811454592	0	Pon2	330260
ENSMUSG00000032673	-0.03785269	3.766471429	0.065610944	0.798731731	0	Prorsd1	67939
ENSMUSG00000032679	0.176612554	4.190426396	0.641851109	0.426266878	0	Cd59a	12509
ENSMUSG00000032680	0.685246559	-1.001865532	0.829918852	0.366015035	0	6820408C15Rik	228778
ENSMUSG00000032688	-0.085566155	3.786538026	0.318864206	0.574438658	0	Malt1	240354
ENSMUSG00000032698	0.202371412	4.807823386	1.248645257	0.26835566	0	Lmo2	16909
ENSMUSG00000032702	-0.288762579	5.695253988	1.828690105	0.181580111	0	Kank1	107351
ENSMUSG00000032705	0.089150024	5.350170678	0.704534514	0.404663384	0	Exd2	97827
ENSMUSG00000032712	0.016904696	6.326901038	0.018641985	0.891864172	0	Resf1	67246
ENSMUSG00000032714	-0.065660247	4.707904623	0.222520415	0.638871666	0	Syde1	71709
ENSMUSG00000032715	-1.096521883	1.539106821	4.363835034	0.041186531	0	Trib3	228775
ENSMUSG00000032717	0.298330551	1.446443536	0.324733195	0.571030865	0	Mdfi	17240
ENSMUSG00000032718	0.562037127	-0.930411497	0.857551093	0.358209597	0	Mansc1	67729
ENSMUSG00000032719	-0.455920206	-1.505929946	0.166360881	0.684847581	0	Sbspon	226866
ENSMUSG00000032724	0.390427528	3.889910959	1.619888908	0.208293447	0	Abtb2	99382
ENSMUSG00000032727	-0.059496192	5.693746292	0.199988001	0.656373291	0	Mier3	218613
ENSMUSG00000032733	-0.190828069	4.071183389	1.138497717	0.290330697	0	Snx33	235406
ENSMUSG00000032735	-0.070024671	0.034462561	0.020533676	0.886546467	0	Ablim3	319713
ENSMUSG00000032737	0.152097599	5.226923811	0.258211455	0.613366519	0	Inppl1	16332
ENSMUSG00000032740	-0.172698334	6.419131966	2.006041372	0.161948826	0	Ccdc88a	108686
ENSMUSG00000032741	-0.029729799	1.995145674	0.012560364	0.91114716	0	Tpcn1	252972
ENSMUSG00000032743	0.236287752	3.964501443	1.225942945	0.272705762	0	D430042O09Rik	233865
ENSMUSG00000032744	-1.089423447	3.618127242	11.69886986	0.001161009	0	Heyl	56198
ENSMUSG00000032745	-0.019731519	7.773674908	0.029299005	0.864678062	0	Gpbp1	73274
ENSMUSG00000032750	0.31036112	-0.145161012	0.749357129	0.390197598	0	Gab3	210710
ENSMUSG00000032754	0.092522211	1.874229013	0.120810201	0.729398344	0	Slc8b1	170756
ENSMUSG00000032757	-0.086098329	5.737869284	0.657809439	0.420604684	0	Bet1	12068
ENSMUSG00000032763	0.125798301	4.428366035	0.769198533	0.384033828	0	Ilvbl	216136
ENSMUSG00000032766	-0.106975824	4.425174458	0.367079764	0.546931737	0	Gng11	66066
ENSMUSG00000032769	-0.892586923	-0.859367772	1.610478863	0.209424192	0	Trpa1	277328
ENSMUSG00000032776	-0.670465049	1.415183143	4.226113202	0.044254577	0	Mctp2	244049
ENSMUSG00000032777	0.157250312	6.968904343	0.417922344	0.520638493	0	Gtf3c1	233863
ENSMUSG00000032782	0.424522078	4.598773438	5.468561049	0.022781253	0	Cntrob	216846
ENSMUSG00000032783	-0.009292611	4.833176746	0.004505801	0.946709674	0	Troap	78733
ENSMUSG00000032786	0.011097988	5.321217256	0.013252109	0.908743905	0	Alas1	11655
ENSMUSG00000032788	0.045784066	4.437025068	0.064642059	0.800190835	0	Pdxk	216134
ENSMUSG00000032796	0.5017947	5.054811539	2.18138062	0.145404735	0	Lama1	16772
ENSMUSG00000032802	-0.191563661	3.903501915	0.826807514	0.366908838	0	Srxn1	76650
ENSMUSG00000032803	0.003542473	8.361819085	0.00027074	0.986930942	0	Cdv3	321022
ENSMUSG00000032806	-0.146615801	3.902379426	1.135356528	0.290990797	0	Slc10a3	214601
ENSMUSG00000032812	0.483365768	4.16265856	5.639917499	0.020837022	0	Arap1	69710
ENSMUSG00000032815	0.000732097	4.984004214	2.06E-05	0.996393816	0	Fanca	14087
ENSMUSG00000032816	0.376450703	3.870467597	2.223689117	0.141306527	0	Igdcc4	56741
ENSMUSG00000032826	0.524342599	4.959412728	3.7882817	0.056592815	0	Ank2	109676
ENSMUSG00000032827	0.234536393	3.61867677	2.319514815	0.133119398	0	Ppp1r9a	243725
ENSMUSG00000032834	0.137475935	6.493950677	1.110496499	0.296284452	0	Pwp2	110816
ENSMUSG00000032839	-0.712643643	1.826311421	4.77119471	0.032939132	0	Trpc1	22063
ENSMUSG00000032840	0.015328685	5.32946002	0.03123751	0.860318817	0	2410131K14Rik	76792
ENSMUSG00000032841	-0.048710365	5.426598715	0.097388561	0.75609004	0	Prr5l	72446
ENSMUSG00000032842	-0.223723885	2.576616808	1.058112373	0.307858326	0	Abcc10	224814
ENSMUSG00000032845	-0.434356394	3.699652992	2.846221496	0.096909111	0	Alpk2	225638
ENSMUSG00000032846	0.117589099	2.355999802	0.175187719	0.677066506	0	Zswim6	67263
ENSMUSG00000032849	-0.169028172	2.762706853	0.570981113	0.452885288	0	Abcc4	239273
ENSMUSG00000032850	0.053834876	1.887925644	0.02879438	0.865837041	0	Rnft2	269695
ENSMUSG00000032852	-0.607627232	-0.6577454	1.659749378	0.202682878	0	Rspo4	228770
ENSMUSG00000032854	-1.140936389	1.780376215	8.126735016	0.006019812	0	Ugt8a	22239
ENSMUSG00000032855	0.278012389	4.369936454	1.25497029	0.267239287	0	Pkd1	18763
ENSMUSG00000032860	-0.22488301	-0.365543461	0.20836421	0.649733975	0	P2ry2	18442
ENSMUSG00000032867	0.11183181	7.118279352	0.912370581	0.343396176	0	Fbxw8	231672
ENSMUSG00000032869	-0.046555533	6.157692442	0.327390472	0.569380599	0	Psmf1	228769
ENSMUSG00000032870	-0.11141329	4.731437923	1.074724854	0.304124588	0	Smap2	69780
ENSMUSG00000032872	0.106688595	6.832241464	1.971797164	0.165516531	0	Cyb5r4	266690
ENSMUSG00000032875	0.342452799	5.016257258	1.897636901	0.173726111	0	Arhgef17	207212
ENSMUSG00000032878	0.903102008	1.958352349	3.938179236	0.052096497	0	Ccdc85a	216613
ENSMUSG00000032883	0.114167483	7.329333006	0.601693327	0.441040904	0	Acsl3	74205
ENSMUSG00000032889	0.253539371	1.818807139	1.654348286	0.203408979	0	NA	NA
ENSMUSG00000032890	0.940928003	1.897676384	2.583191028	0.11357983	0	Rims3	242662
ENSMUSG00000032897	0.001091413	6.956939727	0.000144711	0.990442741	0	Nfyc	18046
ENSMUSG00000032898	-0.102133901	7.2519599	0.665574716	0.417890845	0	Fbxo21	231670
ENSMUSG00000032899	-0.683953095	-0.503547358	4.451916638	0.039126846	0	Styk1	243659
ENSMUSG00000032902	-0.057572897	8.247548037	0.218351996	0.642025287	0	Slc16a1	20501
ENSMUSG00000032905	-0.033547671	6.375151714	0.116974333	0.733558759	0	Atg12	67526
ENSMUSG00000032908	0.367568239	1.918015364	1.153325855	0.28727599	0	Sgpp2	433323
ENSMUSG00000032911	-0.079344888	0.872675633	0.018282128	0.892931175	0	Cspg4	121021
ENSMUSG00000032913	-0.090771173	4.953387802	0.191224458	0.663513241	0	Lrig2	269473
ENSMUSG00000032932	0.053374871	5.939836985	0.134968706	0.714653727	0	Hspa13	110920
ENSMUSG00000032936	-0.08356001	2.434107045	0.127575183	0.722238085	0	Camkv	235604
ENSMUSG00000032939	-0.009878322	8.26818442	0.018020924	0.893669549	0	Nup93	71805
ENSMUSG00000032940	0.631691	-1.298280141	1.153127063	0.287281891	0	Rbm11	224344
ENSMUSG00000032946	0.047078649	2.163271343	0.046347399	0.830290414	0	Rasgrp2	19395
ENSMUSG00000032952	0.109888588	2.112813489	0.31892572	0.574401846	0	Ap4b1	67489
ENSMUSG00000032959	0.02930337	8.810658227	0.127100431	0.722733491	0	Pebp1	23980
ENSMUSG00000032965	0.55862241	4.493196766	22.0774242	1.62E-05	1	Ift57	73916
ENSMUSG00000032966	-0.042905072	9.171287692	0.145940169	0.703822662	0	Fkbp1a	14225
ENSMUSG00000032968	0.509933027	0.65190243	1.997816088	0.162797507	0	Inha	16322
ENSMUSG00000032977	0.063472297	5.082622676	0.445609709	0.507038376	0	Fam207a	108707
ENSMUSG00000032978	-5.591870414	-1.008394665	3.705424881	0.059835201	0	Guca2b	14916
ENSMUSG00000032985	0.042980123	0.501537994	0.030787061	0.861319044	0	NA	NA
ENSMUSG00000032997	0.197806358	6.026885537	1.265738887	0.265152217	0	Chpf	74241
ENSMUSG00000032998	0.025628027	5.539754688	0.032291797	0.85800647	0	Foxj3	230700
ENSMUSG00000033004	-0.03332556	5.323317407	0.048996628	0.825585286	0	Mycbp2	105689
ENSMUSG00000033006	-1.631448416	2.96516639	2.133550977	0.150008548	0	Sox10	20665
ENSMUSG00000033007	1.183361629	-1.53237194	1.738176721	0.192481755	0	Asic4	241118
ENSMUSG00000033009	0.310132439	3.946187406	4.221816243	0.044358934	0	Ogfod1	270086
ENSMUSG00000033014	0.003116029	5.230784334	0.000582486	0.980826828	0	Trim33	94093
ENSMUSG00000033016	-0.766309139	4.243733732	7.562218575	0.007961952	0	Nfatc1	18018
ENSMUSG00000033020	0.148037327	6.18458361	1.095680212	0.299499254	0	Polr2f	69833
ENSMUSG00000033021	0.069272761	4.937712935	0.38202088	0.538910031	0	Gmppa	69080
ENSMUSG00000033022	0.52555674	5.171301626	6.730951561	0.011962108	0	Cdo1	12583
ENSMUSG00000033029	0.037733284	-1.181039198	0.00549245	0.941173517	0	1700088E04Rik	27660
ENSMUSG00000033031	-0.019069174	7.006910333	0.032432927	0.857699908	0	Cip2a	224171
ENSMUSG00000033032	-0.002929907	5.278492242	0.000266508	0.987030311	0	Afap1l1	106877
ENSMUSG00000033033	0.440169537	0.597360408	2.030877104	0.15941742	0	Calhm2	72691
ENSMUSG00000033036	0.058128661	3.469917979	0.069038553	0.793660129	0	NA	NA
ENSMUSG00000033039	0.364188938	3.407571919	1.656736894	0.203148938	0	Micall1	27008
ENSMUSG00000033047	-0.016169494	8.597956241	0.037380525	0.847358561	0	Eif3l	223691
ENSMUSG00000033053	0.28648373	-1.898300378	0.166490915	0.68473122	0	1700028P14Rik	67483
ENSMUSG00000033054	0.009371161	6.10074279	0.004610638	0.946094238	0	Npat	244879
ENSMUSG00000033055	0.047289114	5.669007147	0.210438579	0.648114778	0	Ankrd54	223690
ENSMUSG00000033059	0.088363306	6.764579979	0.371301645	0.544642611	0	Pygb	110078
ENSMUSG00000033060	0.637654433	3.250262723	4.082669317	0.047972659	0	Lmo7	380928
ENSMUSG00000033065	0.31549525	5.230580902	9.963259018	0.00251858	0	Pfkm	18642
ENSMUSG00000033066	-0.779203005	1.654216077	6.536973189	0.013167132	0	Gas7	14457
ENSMUSG00000033068	-0.003608897	5.822648203	0.00097094	0.975247516	0	Entpd6	12497
ENSMUSG00000033075	-0.040857139	7.009813474	0.104499052	0.747642648	0	Senp1	223870
ENSMUSG00000033080	0	-1.612464903	0	1	0	Vsx1	114889
ENSMUSG00000033082	0.087175795	-0.229647087	0.056383712	0.813131013	0	Clec1a	243653
ENSMUSG00000033083	0.38510697	4.191387988	2.880154573	0.094965246	0	Tbc1d4	210789
ENSMUSG00000033088	0.015994849	5.832791576	0.013076831	0.909346724	0	Triobp	110253
ENSMUSG00000033096	0.098493072	5.560993725	0.799666625	0.374838264	0	Apmap	71881
ENSMUSG00000033099	0.075148154	5.407325683	0.319455284	0.574085139	0	Nol12	97961
ENSMUSG00000033102	0.113104878	6.450713871	1.089239601	0.300910961	0	Cdc14b	218294
ENSMUSG00000033105	0.086277898	6.168188721	0.11834689	0.732125654	0	Lss	16987
ENSMUSG00000033106	-0.059176851	5.235463444	0.415795293	0.521550139	0	Slc7a6os	66432
ENSMUSG00000033107	-0.315682862	2.192854015	1.341463227	0.251458028	0	Rnf125	67664
ENSMUSG00000033111	-0.157352127	3.96694575	0.59637225	0.443057964	0	3830406C13Rik	218734
ENSMUSG00000033114	-0.034117242	2.220707683	0.01766504	0.894718376	0	Slc35d2	70484
ENSMUSG00000033124	-0.121184296	4.051587673	0.466048868	0.497490946	0	Atg9a	245860
ENSMUSG00000033126	0.10517983	4.317341468	0.518411671	0.474371959	0	Ybey	216119
ENSMUSG00000033128	-0.073605939	5.000161356	0.239921354	0.62608519	0	Gga1	106039
ENSMUSG00000033147	0.107390346	1.97687529	0.25927355	0.612524963	0	Slc22a15	242126
ENSMUSG00000033149	0.21768064	6.868162703	1.964967158	0.166239934	0	Phldb2	208177
ENSMUSG00000033152	-0.254530526	3.016418736	1.109634929	0.296470154	0	Podxl2	319655
ENSMUSG00000033157	-0.060026148	5.101299559	0.226496055	0.63589744	0	Abhd10	213012
ENSMUSG00000033159	-0.046132713	5.269790782	0.193266393	0.661823119	0	Cnppd1	69171
ENSMUSG00000033161	0.179141396	6.647560871	0.289979646	0.592448902	0	Atp1a1	11928
ENSMUSG00000033166	-0.110172529	7.310168382	1.929360637	0.17006609	0	Dis3	72662
ENSMUSG00000033170	0.283916926	5.020827374	2.125995975	0.150138577	0	Card10	105844
ENSMUSG00000033174	-0.638986931	0.702796199	2.917409403	0.092902479	0	Mgll	23945
ENSMUSG00000033177	-0.816130446	-1.251844912	1.491898216	0.226796067	0	Tmprss7	208171
ENSMUSG00000033184	-0.113080819	7.46496495	1.107635438	0.296901711	0	Tmed7	66676
ENSMUSG00000033186	-0.010882546	6.448396011	0.005994725	0.938547792	0	Mzt1	76789
ENSMUSG00000033191	-0.176591443	4.657224784	0.288830033	0.593114701	0	Tie1	21846
ENSMUSG00000033192	0.126663391	1.174064191	0.155676862	0.694595599	0	Lpcat2	270084
ENSMUSG00000033207	-0.47933201	1.739905718	0.707834215	0.403700318	0	Mamdc2	71738
ENSMUSG00000033209	0.010297727	4.856106825	0.001655342	0.967688435	0	Ttc28	209683
ENSMUSG00000033214	0.179204291	2.283748071	0.317042771	0.575548928	0	Slitrk5	75409
ENSMUSG00000033216	-0.146343319	5.999459943	1.552806656	0.217662793	0	Eefsec	65967
ENSMUSG00000033220	0.219205722	0.18527452	0.222735935	0.638742636	0	Rac2	19354
ENSMUSG00000033222	0.077457167	6.145457146	0.28262834	0.596986169	0	Ttf2	74044
ENSMUSG00000033227	0.290409911	4.724165976	1.566816485	0.215706165	0	Wnt6	22420
ENSMUSG00000033228	-0.057255776	7.679419126	0.267991497	0.606624227	0	Scaf11	72193
ENSMUSG00000033233	0.511667457	2.539774365	2.608017993	0.111727158	0	Trim45	229644
ENSMUSG00000033237	-5.24E-06	6.801673035	8.35E-10	0.999977048	0	Arid2	77044
ENSMUSG00000033253	0.128168552	3.450666578	0.280873747	0.598124412	0	Szt2	230676
ENSMUSG00000033256	-0.1259643	3.367365323	0.593948235	0.443981616	0	Shf	435684
ENSMUSG00000033257	0.168201569	7.432802457	0.556824666	0.458675289	0	Ttll4	67534
ENSMUSG00000033272	-0.026621984	8.346338118	0.080814323	0.777195449	0	Slc35a4	67843
ENSMUSG00000033276	0.12628361	3.571836495	0.394700985	0.532271002	0	Stk36	269209
ENSMUSG00000033278	0.8242567	4.654245039	12.88308801	0.000680776	1	Ptprm	19274
ENSMUSG00000033282	0.512990889	3.893880963	8.742426225	0.004469726	0	Rpgrip1l	244585
ENSMUSG00000033285	0.096251638	7.460801945	0.830326431	0.365898176	0	Wdr3	269470
ENSMUSG00000033287	0.082834154	4.6644952	0.303692077	0.583664691	0	Kctd17	72844
ENSMUSG00000033294	-0.042992758	7.120276626	0.118809812	0.731558595	0	Noc4l	100608
ENSMUSG00000033295	0.400948708	8.126275984	1.720569157	0.195198463	0	Ptprf	19268
ENSMUSG00000033306	-0.196325302	6.131705796	0.937227386	0.337048766	0	Lpp	210126
ENSMUSG00000033307	0.221993829	8.748073969	3.711405468	0.058878811	0	Mif	17319
ENSMUSG00000033308	-0.051757421	1.357652293	0.033433482	0.855545986	0	Dpyd	99586
ENSMUSG00000033313	0.087703614	-0.996428157	0.026305558	0.871712307	0	Fbxl8	50788
ENSMUSG00000033316	1.18615935	-1.186429815	1.85693327	0.178174754	0	Galnt9	231605
ENSMUSG00000033318	-0.389086045	2.986973115	2.928744137	0.092285095	0	Gstt2	14872
ENSMUSG00000033319	-0.012709718	5.919839743	0.012614235	0.910957632	0	Fem1c	240263
ENSMUSG00000033323	-0.0020814	6.690126764	0.000166171	0.989758711	0	Ctdp1	67655
ENSMUSG00000033326	0.208245257	4.795195497	0.676850304	0.414098241	0	Kdm4a	230674
ENSMUSG00000033335	-0.075638641	6.794477179	0.29130831	0.591421228	0	Dnm2	13430
ENSMUSG00000033342	-1.602963878	0.491145325	0.595753906	0.443453529	0	Plppr5	75769
ENSMUSG00000033350	-0.374948435	4.715535414	3.640460543	0.061277142	0	Chst2	54371
ENSMUSG00000033352	0.051043604	7.696474014	0.406404373	0.52627443	0	Map2k4	26398
ENSMUSG00000033355	0.69942717	-1.202296105	1.679110589	0.200105504	0	Rtp4	67775
ENSMUSG00000033356	-0.035461758	4.414485784	0.059645308	0.807907474	0	Pus7l	78895
ENSMUSG00000033361	0.300124793	3.70689235	1.093321249	0.300115669	0	Prrg3	208748
ENSMUSG00000033364	0.056352244	6.453957405	0.242303592	0.624379883	0	Usp37	319651
ENSMUSG00000033365	0.104701753	6.491074893	0.716731641	0.400650006	0	Ipo13	230673
ENSMUSG00000033373	-0.161456079	4.983992448	1.090480071	0.300638387	0	Fntb	110606
ENSMUSG00000033377	-0.019763327	1.192515335	0.002846787	0.957629659	0	Palmd	114301
ENSMUSG00000033379	0.045308312	5.835402873	0.170240319	0.681398657	0	Atp6v0b	114143
ENSMUSG00000033382	0.04194273	5.912613068	0.055229388	0.81502172	0	Trappc8	75964
ENSMUSG00000033386	-0.062251391	4.700539121	0.098678271	0.754533215	0	Frrs1	20321
ENSMUSG00000033389	0.191148875	2.427495833	0.696541917	0.407325619	0	Arhgap44	216831
ENSMUSG00000033392	0.189791785	5.43270394	0.109033156	0.742554837	0	Clasp2	76499
ENSMUSG00000033396	-0.182607927	4.506373282	0.703488687	0.405027805	0	Spg11	214585
ENSMUSG00000033400	0.071900623	4.712640631	0.180000491	0.672920829	0	Agl	77559
ENSMUSG00000033405	-0.06521238	4.356202821	0.174235139	0.677894981	0	Nudt15	214254
ENSMUSG00000033411	0.076171196	6.527068045	0.361184918	0.550158333	0	Ctdspl2	329506
ENSMUSG00000033416	0.03874935	5.558063261	0.153820413	0.696328628	0	Gucd1	68778
ENSMUSG00000033417	-0.086754489	6.090676852	0.395897376	0.531652319	0	Cacul1	78832
ENSMUSG00000033419	-1.606463701	1.622979192	25.38402612	4.77E-06	-1	Snap91	20616
ENSMUSG00000033420	0.013900586	2.758240899	0.004612845	0.94608136	0	Antxr1	69538
ENSMUSG00000033423	-0.177561461	6.740964661	4.647430886	0.035202835	0	Eri3	140546
ENSMUSG00000033427	0.072853435	-1.03182625	0.013075574	0.909351061	0	Upb1	103149
ENSMUSG00000033429	0.177157505	3.873686692	1.408426301	0.240089825	0	Mcee	73724
ENSMUSG00000033430	-0.138490373	5.528241339	3.179124467	0.079745683	0	Terf2ip	57321
ENSMUSG00000033434	0.013416988	2.511456629	0.004566926	0.946349983	0	Gtpbp6	107999
ENSMUSG00000033436	0.221975576	6.262947493	4.469633562	0.038752557	0	Armcx2	67416
ENSMUSG00000033439	0.032758273	3.247850342	0.051895233	0.820587812	0	Trmt13	229780
ENSMUSG00000033444	0.195525655	6.895259474	0.761665061	0.386527599	0	Specc1l	74392
ENSMUSG00000033446	0.041118323	6.102061356	0.107632692	0.744020755	0	Lpar6	67168
ENSMUSG00000033450	0.010007767	4.574176712	0.008676721	0.926101867	0	Tagap	72536
ENSMUSG00000033453	-0.291884854	3.353658344	0.684197409	0.411623173	0	Adamts15	235130
ENSMUSG00000033454	0.062770778	6.00569376	0.371911832	0.544313246	0	Zbtb1	268564
ENSMUSG00000033458	0.263817648	2.397409336	1.559928134	0.216624451	0	Fan1	330554
ENSMUSG00000033460	0.197657369	5.714203953	1.795567176	0.185403953	0	Armcx1	78248
ENSMUSG00000033467	0.192725471	-0.764512786	0.110816601	0.740400177	0	Crlf2	57914
ENSMUSG00000033475	-0.378027968	-0.904231652	0.642534249	0.426021606	0	Tomm6	66119
ENSMUSG00000033478	-0.064055895	4.913248622	0.13060733	0.719098324	0	Fam160b1	226252
ENSMUSG00000033486	0.133125045	0.725354167	0.183326296	0.670094156	0	Catsper2	212670
ENSMUSG00000033487	0.009669608	6.3800575	0.002869519	0.957463245	0	Fndc3a	319448
ENSMUSG00000033488	0.222085335	3.005441401	2.045903081	0.157908264	0	Cryzl2	226527
ENSMUSG00000033491	-1.22191945	2.821578511	1.149802181	0.288494734	0	Prss35	244954
ENSMUSG00000033499	0.014901938	6.754517141	0.010647143	0.918167212	0	Larp4b	217980
ENSMUSG00000033501	-1.657160261	-1.987943762	0.655360152	0.421768217	0	Crygs	12970
ENSMUSG00000033502	-0.159734063	4.602623484	1.044813507	0.31089105	0	Cdc14a	229776
ENSMUSG00000033508	-0.683805197	0.105572193	4.721295762	0.033832411	0	Asprv1	67855
ENSMUSG00000033510	-0.927450475	-0.985622971	1.804414079	0.184340608	0	Otud7a	170711
ENSMUSG00000033526	-0.040672544	4.742690334	0.050077262	0.823704456	0	Ppip5k1	327655
ENSMUSG00000033530	0.307874744	5.120841607	3.124205359	0.082325209	0	Ttc7b	104718
ENSMUSG00000033533	0	-2.166351527	0	1	0	Acsm1	117147
ENSMUSG00000033540	-0.095520809	3.403378888	0.17268156	0.67925189	0	Idua	15932
ENSMUSG00000033542	0.349419313	4.181182257	1.648877929	0.20426739	0	Arhgef5	54324
ENSMUSG00000033543	0.020145931	6.625224004	0.038531277	0.845056911	0	Gtf2a2	235459
ENSMUSG00000033544	0.790965428	1.591022296	3.420024165	0.069645071	0	Angptl1	72713
ENSMUSG00000033545	0.027755623	5.716488599	0.038688534	0.844745165	0	Znrf1	170737
ENSMUSG00000033554	0.014857543	5.214514605	0.018018612	0.893676329	0	Dph5	69740
ENSMUSG00000033557	0.170549371	5.774673963	0.529995332	0.469608087	0	Fam20b	215015
ENSMUSG00000033565	-0.053799708	6.068815379	0.383420881	0.538169565	0	Rbfox2	93686
ENSMUSG00000033569	0.377650751	0.628751868	0.920043563	0.341390512	0	Adgrb3	210933
ENSMUSG00000033576	0.068988175	-0.979197722	0.015715994	0.900663395	0	Apol6	71939
ENSMUSG00000033577	-0.244653853	3.660139099	1.080569187	0.302825231	0	Myo6	17920
ENSMUSG00000033578	0.157591151	0.856300084	0.240783166	0.625467057	0	Tmem35a	67564
ENSMUSG00000033579	0	-1.789635918	0	1	0	Fa2h	338521
ENSMUSG00000033581	-0.043623853	8.467597825	0.166534459	0.684692266	0	Igf2bp2	319765
ENSMUSG00000033585	0.183691326	7.851128716	1.279114196	0.262723283	0	Ndn	17984
ENSMUSG00000033589	-0.058204004	5.460439674	0.379991507	0.539986721	0	Reep4	72549
ENSMUSG00000033590	0.172269025	2.341148057	0.214111984	0.645284427	0	Myo5c	208943
ENSMUSG00000033594	-0.389732586	0.368827389	1.276926542	0.263059109	0	Spata2l	78779
ENSMUSG00000033596	0.118775067	7.9706407	0.498036762	0.483205702	0	Rfwd3	234736
ENSMUSG00000033597	-0.462681751	0.139326756	1.622378808	0.207771549	0	Caskin1	268932
ENSMUSG00000033610	0.130922178	4.835271967	0.989018651	0.324056717	0	Pank1	75735
ENSMUSG00000033615	-0.102855366	-0.923784096	0.019776285	0.888644256	0	Cplx1	12889
ENSMUSG00000033618	0.106042745	0.40697002	0.109086623	0.742360142	0	Map3k13	71751
ENSMUSG00000033623	0.094933561	6.139306144	0.377317947	0.541411275	0	Pcgf3	69587
ENSMUSG00000033624	0.291578	3.737762607	1.572095098	0.214864348	0	Pdpr	319518
ENSMUSG00000033628	0.028981294	5.605247928	0.1088695	0.742607347	0	Pik3c3	225326
ENSMUSG00000033629	-0.010540674	7.365621628	0.016418242	0.898480343	0	Hacd3	57874
ENSMUSG00000033632	-0.229827761	4.674737323	2.076140444	0.154921394	0	AW554918	225289
ENSMUSG00000033633	0.481662862	-1.508151999	0.333937849	0.565555653	0	Clec18a	353287
ENSMUSG00000033634	-0.370015276	-0.303842727	1.075714751	0.303903991	0	Nat8f2	93673
ENSMUSG00000033644	-0.828566775	-1.651243316	0.62012611	0.434162808	0	Piwil2	57746
ENSMUSG00000033653	-0.071307544	4.55497536	0.157839918	0.692591372	0	Vps8	209018
ENSMUSG00000033658	0.146972502	5.452168613	1.103872086	0.297716196	0	Ddx19b	234733
ENSMUSG00000033669	0.269574902	4.735373894	4.972915854	0.029577668	0	Zfp7	223669
ENSMUSG00000033671	-0.000589861	4.050816673	1.12E-05	0.997341456	0	Cep350	74081
ENSMUSG00000033676	-0.999663896	1.109006303	7.831690587	0.006931081	0	Gabrb3	14402
ENSMUSG00000033684	0.08669127	4.329265241	0.213007836	0.646122653	0	Qsox1	104009
ENSMUSG00000033685	0.213800638	4.803747294	0.311352378	0.5791461	0	Ucp2	22228
ENSMUSG00000033688	0.270860286	1.172005167	0.162768587	0.688186104	0	1300017J02Rik	71775
ENSMUSG00000033697	0.428002888	4.678758035	5.225348349	0.025879901	0	Arhgap39	223666
ENSMUSG00000033701	-0.074969663	5.004130659	0.27449251	0.602302944	0	Acbd6	72482
ENSMUSG00000033703	0.095098439	4.3147853	0.23932105	0.626516572	0	Fcsk	234730
ENSMUSG00000033705	-0.376056364	1.348447215	2.15911046	0.147056215	0	Stard9	668880
ENSMUSG00000033706	0.035617152	7.23483294	0.095193603	0.758765861	0	Smyd5	232187
ENSMUSG00000033707	0.092552566	2.24622791	0.073869159	0.786738804	0	Lrrc24	378937
ENSMUSG00000033712	0.070590561	8.130060882	0.341150278	0.56139982	0	Ccar2	219158
ENSMUSG00000033713	-0.101591333	6.152574527	0.69972664	0.406261724	0	Foxn3	71375
ENSMUSG00000033715	-1.182896622	-1.386808841	2.811517272	0.098898241	0	Akr1c14	105387
ENSMUSG00000033717	-2.480312491	-1.499783994	15.66613232	0.00021252	-1	Adra2a	11551
ENSMUSG00000033720	0.250476391	0.741626912	0.640174614	0.426867839	0	Sfxn5	94282
ENSMUSG00000033721	-0.399483086	3.560590636	3.360617436	0.071835714	0	Vav3	57257
ENSMUSG00000033722	0.129833166	2.183211598	0.165882145	0.685276439	0	BC034090	207792
ENSMUSG00000033726	-0.552054384	1.149776498	2.18740868	0.144479953	0	Emx1	13796
ENSMUSG00000033728	-0.029236915	5.943160761	0.082219655	0.775319447	0	Lrrc14	223664
ENSMUSG00000033732	0.116976547	9.518906387	1.336915557	0.252254193	0	Sf3b3	101943
ENSMUSG00000033735	-0.029127681	4.91467125	0.053556792	0.817789202	0	Spr	20751
ENSMUSG00000033737	0.44022492	8.633123221	3.019569758	0.087912388	0	Fndc3c1	333564
ENSMUSG00000033739	0.17960274	2.808541828	1.138472706	0.290335945	0	Fkbpl	56299
ENSMUSG00000033740	1.147077756	-2.052747466	0.296170439	0.588957151	0	St18	240690
ENSMUSG00000033751	-0.143031854	3.853010208	0.450556894	0.504698647	0	Gadd45gip1	102060
ENSMUSG00000033752	-0.002290101	2.890858362	8.48E-05	0.992683704	0	Mnd1	76915
ENSMUSG00000033760	-0.018833354	6.202062414	0.04721634	0.828731964	0	Rbm4b	66704
ENSMUSG00000033762	0.265657088	4.458044926	2.16082694	0.146898446	0	Recql4	79456
ENSMUSG00000033763	0.208044107	4.162290449	1.22685078	0.27253009	0	Mtss2	244654
ENSMUSG00000033767	0.111722796	7.282180616	0.481184137	0.490638973	0	Tmem131l	229473
ENSMUSG00000033768	-0.900198452	-1.469667678	1.704060711	0.19684187	0	Nrxn2	18190
ENSMUSG00000033769	-0.028289665	5.807201962	0.024158246	0.877018353	0	Exoc6b	75914
ENSMUSG00000033770	-1.86819266	-0.55161807	9.944330244	0.002540781	0	Clcnka	12733
ENSMUSG00000033773	0.099624362	5.011859787	0.865238773	0.356079449	0	Rpap2	231571
ENSMUSG00000033774	4.002120132	-1.630676423	4.841431424	0.032356373	0	Npbwr1	226304
ENSMUSG00000033777	-0.74513048	-2.03115462	1.484522696	0.227933587	0	Tlr13	279572
ENSMUSG00000033781	0.147992145	5.362847496	1.91686646	0.171433403	0	Asb13	142688
ENSMUSG00000033788	0.06165987	3.613976948	0.032242841	0.858136694	0	Dysf	26903
ENSMUSG00000033790	-0.031190605	5.907586222	0.074579715	0.785738558	0	Tubgcp5	233276
ENSMUSG00000033792	0.538979733	5.682318834	3.013326986	0.088198098	0	Atp7a	11977
ENSMUSG00000033793	0.039741849	6.407777127	0.145922024	0.703840183	0	Atp6v1h	108664
ENSMUSG00000033799	0.357611026	6.246094044	2.671334442	0.107706123	0	Tasor2	105203
ENSMUSG00000033805	0.225184481	-1.227759063	0.191371329	0.689010863	0	Ephx4	384214
ENSMUSG00000033808	0.129822331	4.943314631	0.013406679	0.908264992	0	Tmem87a	211499
ENSMUSG00000033809	-0.027117005	5.876905018	0.072220198	0.789071704	0	Alg3	208624
ENSMUSG00000033813	-0.201934966	7.461513864	1.469015569	0.230417894	0	Tcea1	21399
ENSMUSG00000033819	0.014361604	5.785966049	0.017587674	0.894947802	0	Ppp1r16a	73062
ENSMUSG00000033826	0.840239013	1.298900814	5.037743474	0.028577002	0	Dnah8	13417
ENSMUSG00000033831	0	-0.625487539	0	1	0	Fgb	110135
ENSMUSG00000033834	0.736022739	-1.289594453	0.133917542	0.715862799	0	Tpbpa	21984
ENSMUSG00000033837	0.474618765	1.402561711	0.329490602	0.568249707	0	Foxh1	14106
ENSMUSG00000033845	0.011240061	6.943695874	0.011615679	0.914540191	0	Mrpl15	27395
ENSMUSG00000033847	-0.118887378	0.776289451	0.118742708	0.731631414	0	Pla2g4c	232889
ENSMUSG00000033849	0.76070593	-1.686972271	1.198775479	0.278030504	0	B3galt2	26878
ENSMUSG00000033854	-1.110892229	-1.725246552	0.793313824	0.376993159	0	Kcnk10	72258
ENSMUSG00000033855	1.478466925	0.003656456	10.54110837	0.001929878	0	Ston1	77057
ENSMUSG00000033857	-0.008019635	3.529334942	0.001357941	0.970729206	0	Engase	217364
ENSMUSG00000033860	3.55338242	-1.058953091	0.832168655	0.36580136	0	Fgg	99571
ENSMUSG00000033862	0.010426854	4.373113102	0.006781301	0.934649108	0	Cdk10	234854
ENSMUSG00000033863	-0.686307648	0.593777197	3.091720834	0.083894386	0	Klf9	16601
ENSMUSG00000033871	-0.374735519	0.951762437	1.444619802	0.234210797	0	Ppargc1b	170826
ENSMUSG00000033880	-0.856434763	0.128122939	2.740934977	0.103134764	0	Lgals3bp	19039
ENSMUSG00000033882	-0.02950747	1.142605208	0.005224414	0.9426281	0	Rbm46	633285
ENSMUSG00000033883	0.003813876	5.074108946	0.001506932	0.969166001	0	Zfp267	241944
ENSMUSG00000033885	-0.29649942	4.219312242	4.627767774	0.035577621	0	Pxk	218699
ENSMUSG00000033900	-0.03930802	3.374827246	0.051823993	0.820708852	0	Map9	213582
ENSMUSG00000033902	0.432245966	2.91334804	1.790231935	0.186164441	0	Mapkbp1	26390
ENSMUSG00000033904	0.260594137	5.772407721	1.934912258	0.16950561	0	Ccp110	101565
ENSMUSG00000033906	0.032639212	5.349993316	0.042175043	0.837995671	0	Zdhhc15	108672
ENSMUSG00000033909	0.100510618	5.443174066	0.191102218	0.663645474	0	Usp36	72344
ENSMUSG00000033910	-1.795507716	2.90924674	9.610962178	0.003065539	0	Gucy1a1	60596
ENSMUSG00000033916	0.027033671	5.361354845	0.041000996	0.840234883	0	Chmp2a	68953
ENSMUSG00000033917	-0.017705959	5.608123861	0.029798344	0.863541297	0	Gde1	56209
ENSMUSG00000033918	0.005786744	7.115851644	0.003545859	0.95271823	0	Parl	381038
ENSMUSG00000033931	-0.040183528	5.313743806	0.096751122	0.756863685	0	Rbm34	52202
ENSMUSG00000033933	0.020212124	6.146759952	0.051743446	0.820845808	0	Vhl	22346
ENSMUSG00000033938	-0.015637383	6.073096682	0.014889522	0.903297107	0	Ndufb7	66916
ENSMUSG00000033940	0.028487738	6.672189312	0.096492862	0.757177926	0	Brk1	101314
ENSMUSG00000033943	0.148466561	5.749866693	0.638168571	0.427612862	0	Mga	29808
ENSMUSG00000033948	-0.158319637	3.836067241	0.285337253	0.595287588	0	Zswim5	74464
ENSMUSG00000033949	-0.676784055	2.261166	6.790184122	0.011593063	0	Trim36	28105
ENSMUSG00000033952	0.105302905	6.067849134	0.475718503	0.493080835	0	Aspm	12316
ENSMUSG00000033953	0.133663519	5.789532483	0.736642087	0.394223269	0	Ppp3r1	19058
ENSMUSG00000033955	0.261190705	4.027949497	0.513064996	0.476821491	0	Tnks1bp1	228140
ENSMUSG00000033960	-0.035086878	4.149492258	0.011722078	0.914168181	0	Jcad	240185
ENSMUSG00000033961	0.089935197	4.445788189	0.277964777	0.600021626	0	Zfp446	269870
ENSMUSG00000033964	0.063891787	4.889800384	0.133422821	0.716219655	0	Zbtb41	226470
ENSMUSG00000033965	1.424507643	3.449196872	29.14621956	1.28E-06	1	Slc16a2	20502
ENSMUSG00000033966	-0.138310217	-0.10482077	0.146156581	0.703613788	0	Cdkl4	381113
ENSMUSG00000033967	-0.564423959	-0.079018058	1.429388831	0.236662875	0	Rnf225	381845
ENSMUSG00000033970	-0.083889916	7.145873587	0.819981927	0.368880465	0	Rfc3	69263
ENSMUSG00000033972	-0.096074476	4.872641021	0.353644509	0.554338445	0	Zfp944	319615
ENSMUSG00000033981	-0.833500302	-0.272383786	6.206275662	0.015571514	0	Gria2	14800
ENSMUSG00000033983	0.213104056	5.380472298	4.135759425	0.046506005	0	Coil	12812
ENSMUSG00000033985	0.045450879	3.327412352	0.072172479	0.789139712	0	Tesk2	230661
ENSMUSG00000033987	0.521974952	-1.136851149	0.906790721	0.344864878	0	Dnah17	69926
ENSMUSG00000033991	0.157868901	6.177220327	0.627540434	0.431512761	0	Ttc37	218343
ENSMUSG00000033998	0.060246723	4.795579383	0.098714992	0.754489053	0	Kcnk1	16525
ENSMUSG00000034006	-0.020714637	4.003624479	0.026310781	0.871699685	0	Pqlc1	66943
ENSMUSG00000034007	0.241952522	3.620482552	2.526476388	0.117312024	0	Scaper	244891
ENSMUSG00000034009	2.009037218	-0.192350888	2.610267396	0.11193107	0	Rxfp1	381489
ENSMUSG00000034021	0.030477511	6.837955573	0.036619166	0.848903559	0	Pds5b	100710
ENSMUSG00000034022	0.018081209	7.64943443	0.012068213	0.91290359	0	Cpsf1	94230
ENSMUSG00000034023	0.122011666	5.719261881	0.789347138	0.377917148	0	Fancd2	211651
ENSMUSG00000034024	0.065682521	8.632695064	0.56260729	0.456202003	0	Cct2	12461
ENSMUSG00000034032	0.043783569	6.391340707	0.084560641	0.772232608	0	Rpap1	68925
ENSMUSG00000034035	-0.201180481	-0.600908441	0.306382616	0.58200687	0	Ccdc17	622665
ENSMUSG00000034037	-0.094157154	4.004025948	0.085807935	0.770643601	0	Fgd5	232237
ENSMUSG00000034040	0.119820099	-1.271859691	0.055664192	0.81430471	0	Galnt17	212996
ENSMUSG00000034041	-0.93738172	-0.342159535	1.715037908	0.195426196	0	Lyl1	17095
ENSMUSG00000034042	-0.147479077	4.570077865	0.10948902	0.742013549	0	Gpbp1l1	77110
ENSMUSG00000034055	0.490842614	4.340106274	5.941096751	0.017835135	0	Phka1	18679
ENSMUSG00000034057	0.612216873	-0.567683666	0.401715338	0.52866224	0	Myrfl	237558
ENSMUSG00000034059	-0.183622595	0.544474099	0.280502339	0.598365938	0	Ypel4	241525
ENSMUSG00000034064	0.095268361	7.365301203	0.934214941	0.337728142	0	Poglut1	224143
ENSMUSG00000034066	-0.177147506	3.293049128	0.43218504	0.513497707	0	Farp2	227377
ENSMUSG00000034071	0.387661395	2.080108902	2.733023487	0.103622177	0	Zfp551	619331
ENSMUSG00000034075	0.090898675	6.930734947	0.258512338	0.613078283	0	Zdhhc5	228136
ENSMUSG00000034083	0.084749285	5.136135621	0.790329342	0.37762255	0	Ccdc174	232236
ENSMUSG00000034088	0.034184828	8.254786448	0.054205986	0.816713474	0	Hdlbp	110611
ENSMUSG00000034101	0.175037559	3.867796246	0.947989151	0.334219567	0	Ctnnd1	12388
ENSMUSG00000034105	0.014444427	4.333338021	0.009023953	0.924642145	0	Meak7	74347
ENSMUSG00000034107	-0.338372265	-1.378234501	0.233077842	0.631043315	0	Ano7	404545
ENSMUSG00000034108	0.279198364	4.652075285	5.351987513	0.024213898	0	Ccs	12460
ENSMUSG00000034109	0.18826406	6.309363869	1.110256198	0.296376065	0	Golim4	73124
ENSMUSG00000034110	0.118700113	2.356605929	0.246082557	0.621696034	0	Kctd7	212919
ENSMUSG00000034111	0.39504029	3.243751591	2.186224705	0.144591527	0	Tmed8	382620
ENSMUSG00000034112	0.799163438	3.222183238	5.442870232	0.023204425	0	Atp2c2	69047
ENSMUSG00000034116	0.476647098	-0.237614098	1.086143698	0.301610416	0	Vav1	22324
ENSMUSG00000034117	-0.00267656	-1.93540992	3.38E-06	0.998540299	0	Ptgdr2	14764
ENSMUSG00000034118	-0.041466951	6.106771535	0.202369151	0.654469103	0	Tpst1	22021
ENSMUSG00000034120	-0.147198411	8.972826675	1.800620761	0.184795654	0	Srsf2	20382
ENSMUSG00000034121	0.137817571	4.147083285	0.763568082	0.385768554	0	Mks1	380718
ENSMUSG00000034126	0.096337944	4.862425398	0.278372804	0.599754748	0	Pomt2	217734
ENSMUSG00000034127	0.608940667	-0.349825205	1.107615408	0.296906038	0	Tspan8	216350
ENSMUSG00000034135	0.20005474	5.113788538	2.996675475	0.088679357	0	Sik3	70661
ENSMUSG00000034152	-0.035611059	6.851700369	0.074018489	0.786526171	0	Exoc3	211446
ENSMUSG00000034154	0.072686294	3.230998525	0.137636723	0.71197493	0	Ino80	68142
ENSMUSG00000034156	1.471881694	1.016025845	10.12083092	0.002343286	0	Tspoap1	207777
ENSMUSG00000034157	-0.094577908	6.028277168	0.557064584	0.45841871	0	Cipc	217732
ENSMUSG00000034158	-0.113255665	7.441095785	0.514171444	0.476198453	0	Lrrc58	320184
ENSMUSG00000034159	0.731166396	0.432598932	1.976702015	0.165049746	0	Mab21l4	71874
ENSMUSG00000034160	-0.038348126	7.927987841	0.055698425	0.814261448	0	Ogt	108155
ENSMUSG00000034161	-0.259157827	2.440874815	0.824638749	0.367553886	0	Scx	20289
ENSMUSG00000034163	0.234234087	4.724680098	1.354329857	0.249222425	0	Zfc3h1	216345
ENSMUSG00000034164	-0.434630053	3.26274044	6.298508628	0.014857383	0	Emid1	140703
ENSMUSG00000034165	0.079327867	8.159946882	0.438583302	0.510394022	0	Ccnd3	12445
ENSMUSG00000034168	0.189757013	3.186148629	0.428523278	0.51530231	0	Irf2bpl	238330
ENSMUSG00000034171	-0.179835197	1.696201603	0.214812438	0.644736445	0	Faah	14073
ENSMUSG00000034173	0.082987222	6.733400238	0.876300273	0.35304528	0	Zbed5	71970
ENSMUSG00000034175	0.136784582	4.687035464	0.715271568	0.401127332	0	Rhbdd3	279766
ENSMUSG00000034177	0.313935974	2.20306123	1.140707249	0.289867543	0	Rnf43	207742
ENSMUSG00000034187	-0.066526113	6.510468451	0.184471384	0.66912796	0	Nsf	18195
ENSMUSG00000034189	-0.196086986	5.957770462	3.846707377	0.054583779	0	Hsdl1	72552
ENSMUSG00000034190	-0.007712182	7.181682862	0.010226252	0.919795271	0	Chmp7	105513
ENSMUSG00000034192	-0.019544836	6.815584688	0.027227873	0.869503018	0	Lsm3	67678
ENSMUSG00000034194	0.066305694	6.097202699	0.245762801	0.621922126	0	R3hcc1	71843
ENSMUSG00000034201	-0.098050941	5.191673113	0.455038857	0.502595018	0	Gas2l1	78926
ENSMUSG00000034203	0.096157755	7.029167658	0.490622525	0.48641172	0	Chchd4	72170
ENSMUSG00000034205	-0.470028597	5.400782114	3.721928594	0.058695508	0	Loxl2	94352
ENSMUSG00000034206	0.134638722	4.254799501	0.367870112	0.546508027	0	Polq	77782
ENSMUSG00000034209	0.392165658	-1.320567645	0.26287407	0.61007295	0	Rasl10a	75668
ENSMUSG00000034210	-0.134865631	5.857821423	2.478553301	0.120773206	0	Efcab14	230648
ENSMUSG00000034211	0.115854755	6.489513652	1.463607238	0.231197671	0	Mrps17	66258
ENSMUSG00000034212	0.42058713	-1.202825044	0.392919017	0.533194939	0	Ankmy1	241158
ENSMUSG00000034216	0.202342377	5.093907132	1.609777566	0.209522081	0	Vps18	228545
ENSMUSG00000034218	0.031582718	4.328223666	0.03254539	0.857456108	0	Atm	11920
ENSMUSG00000034220	0.121124275	7.357508859	0.468017485	0.496643135	0	Gpc1	14733
ENSMUSG00000034226	-0.53312074	-0.315030752	2.354361727	0.130295693	0	Rhov	228543
ENSMUSG00000034227	0.460694632	0.772044237	0.506578492	0.479463702	0	Foxj1	15223
ENSMUSG00000034235	0.046368313	5.173223066	0.038239683	0.845656088	0	Usp54	78787
ENSMUSG00000034243	0.1161485	5.3260049	0.760157965	0.386824706	0	Golgb1	224139
ENSMUSG00000034245	0.175320156	1.863470516	0.575852801	0.450973279	0	Hdac11	232232
ENSMUSG00000034247	0.10363218	4.220241966	0.375679563	0.542287706	0	Plekhm1	353047
ENSMUSG00000034248	-0.20096484	4.650034703	0.2314904	0.632364849	0	Slc25a37	67712
ENSMUSG00000034252	0.081344522	6.767420808	0.461619326	0.499533681	0	Senp6	215351
ENSMUSG00000034254	0.198864241	4.324024041	0.918681528	0.341745364	0	Agpat1	55979
ENSMUSG00000034255	-0.004259164	4.035229468	0.000301635	0.98620241	0	Arhgap27	544817
ENSMUSG00000034258	-0.358714448	0.170107696	0.472128323	0.494710452	0	Flvcr2	217721
ENSMUSG00000034259	-0.05581469	6.378682656	0.18737554	0.666693368	0	Exosc4	109075
ENSMUSG00000034263	0.018617908	7.251626687	0.053547262	0.817805121	0	Ints14	69882
ENSMUSG00000034265	-0.281888846	0.782681887	0.628290911	0.431168993	0	Zdhhc14	224454
ENSMUSG00000034266	0.676360706	0.650964754	3.287673582	0.074905798	0	Batf	53314
ENSMUSG00000034269	0.14494528	6.060469562	0.798091012	0.375306038	0	Setd5	72895
ENSMUSG00000034271	0.077402343	3.014205594	0.085796839	0.77062125	0	Jdp2	81703
ENSMUSG00000034274	-0.027391842	6.368255899	0.080777911	0.77724429	0	Thoc5	107829
ENSMUSG00000034275	-0.071235735	2.796182089	0.086588786	0.769595587	0	Igsf9b	235086
ENSMUSG00000034278	0.000555498	3.449579761	1.29E-05	0.997144597	0	Dnajc17	69408
ENSMUSG00000034282	0.626397656	1.091949237	2.279181327	0.13656599	0	Evpl	14027
ENSMUSG00000034285	0.029120649	6.401074871	0.0644274	0.800515676	0	Nipsnap1	18082
ENSMUSG00000034290	0.293441174	5.829009178	1.544006539	0.219148439	0	Nek9	217718
ENSMUSG00000034292	0.230303041	4.044700198	1.804378176	0.184344909	0	Traf3ip1	74019
ENSMUSG00000034295	0.138335651	2.124026777	0.327585271	0.569266066	0	Fhod3	225288
ENSMUSG00000034297	0.070789252	4.55276712	0.200184391	0.656215724	0	Med13	327987
ENSMUSG00000034300	0.087238918	6.783950516	0.310606771	0.579423222	0	Fam53c	66306
ENSMUSG00000034303	-0.337114039	2.927746001	3.401492053	0.070176092	0	Ccdc15	245902
ENSMUSG00000034308	0.389558052	0.965630338	1.267226533	0.264860681	0	Sdr42e1	74032
ENSMUSG00000034310	-1.251030804	-1.07684959	2.819382572	0.098438337	0	Tmem132d	243274
ENSMUSG00000034311	-0.009893779	6.738663032	0.006022107	0.938407891	0	Kif4	16571
ENSMUSG00000034312	-0.165545409	3.015455377	0.729566639	0.396489685	0	Iqsec1	232227
ENSMUSG00000034317	-0.264679614	8.338594627	4.665967688	0.034853402	0	Trim59	66949
ENSMUSG00000034320	0.306007169	4.594648866	3.863388732	0.054078331	0	Slc26a2	13521
ENSMUSG00000034321	0.058331554	6.24233035	0.278728138	0.599522539	0	Exosc1	66583
ENSMUSG00000034324	-0.306319956	6.229186338	1.851019543	0.179064878	0	Tmem132c	208213
ENSMUSG00000034327	-0.017986513	4.468630424	0.01851252	0.892237958	0	Kctd9	105440
ENSMUSG00000034329	0.066727497	4.939838066	0.318376301	0.574730796	0	Brip1	237911
ENSMUSG00000034330	-0.033540658	5.846424229	0.006712027	0.935008604	0	Plcg2	234779
ENSMUSG00000034333	-0.040553505	5.923160615	0.092037698	0.762673123	0	Zbed4	223773
ENSMUSG00000034334	-0.307866262	0.650061407	0.750461848	0.389850663	0	Fam151b	73942
ENSMUSG00000034336	-0.144862522	1.262608349	0.021436097	0.884122297	0	Ina	226180
ENSMUSG00000034341	-0.152217232	6.202221777	0.840388238	0.363030237	0	Wbp2	22378
ENSMUSG00000034342	0.030849193	4.448502587	0.045394822	0.832016547	0	Cbl	12402
ENSMUSG00000034343	-0.031670075	6.457226764	0.107338239	0.744358578	0	Ube2f	67921
ENSMUSG00000034345	0.019234476	6.182589014	0.030480576	0.862003917	0	Gtf2h5	66467
ENSMUSG00000034349	-0.151383355	7.954174074	3.943346166	0.05172527	0	Smc4	70099
ENSMUSG00000034353	-0.69483508	-0.090439571	0.921030336	0.341163315	0	Ramp1	51801
ENSMUSG00000034354	0.155414779	6.571916564	0.695198493	0.407836477	0	Mtmr3	74302
ENSMUSG00000034361	-0.529147688	3.068583566	7.867167224	0.006812381	0	Cpne2	234577
ENSMUSG00000034371	0.087220061	3.0940447	0.285490245	0.595139301	0	Tkfc	225913
ENSMUSG00000034377	0.041627859	5.401967238	0.072445917	0.788750339	0	Tulp4	68842
ENSMUSG00000034379	0.002262973	3.061069222	0.000178552	0.989383938	0	Wdr5b	69544
ENSMUSG00000034382	1.106122575	-0.473767069	3.664613742	0.060448859	0	AI661453	224833
ENSMUSG00000034384	-2.343817225	-1.018986713	3.854004866	0.054362034	0	Barhl2	104382
ENSMUSG00000034387	-0.859962344	-0.59075557	3.654899887	0.060780496	0	Ssu2	243612
ENSMUSG00000034390	0.060315654	4.856935386	0.126487476	0.723374661	0	Cmip	74440
ENSMUSG00000034391	-0.115350217	0.250801205	0.117710384	0.732754572	0	Fbxo15	50764
ENSMUSG00000034401	-0.303105459	5.094463557	6.021921483	0.017110316	0	Spata6	67946
ENSMUSG00000034403	0.099468838	8.174602931	1.347668292	0.250376768	0	Pja1	18744
ENSMUSG00000034412	0.034689183	4.835943876	0.079519861	0.77893913	0	Tbc1d10a	103724
ENSMUSG00000034413	-1.967208879	-0.05453727	6.406835053	0.014104398	0	Neurl1b	240055
ENSMUSG00000034416	-2.900085095	-1.952814264	2.916628294	0.093329778	0	Pkd1l2	76645
ENSMUSG00000034422	-0.195585802	-0.802317885	0.161831512	0.688934308	0	Parp14	547253
ENSMUSG00000034424	0.036213217	7.305607843	0.113484605	0.737410569	0	Gcsh	68133
ENSMUSG00000034427	-0.005336849	-1.112702579	3.57E-05	0.995251892	0	Myo15b	217328
ENSMUSG00000034429	0.128581293	3.181861688	0.642669004	0.425973356	0	Zfp707	69020
ENSMUSG00000034430	-0.178236161	4.377198523	1.723311377	0.194367249	0	Zxdc	80292
ENSMUSG00000034432	0.037534367	7.85567391	0.181758601	0.671422756	0	Cops8	108679
ENSMUSG00000034435	-0.621325781	3.38259068	11.77490068	0.001104524	0	Tmem30b	238257
ENSMUSG00000034437	0.034512685	6.291824774	0.120797919	0.729411546	0	NA	NA
ENSMUSG00000034438	0.715469001	-0.17710644	1.998502231	0.162726513	0	Gbp8	76074
ENSMUSG00000034442	0.116599915	5.169512435	1.134045793	0.291266815	0	Trmt5	76357
ENSMUSG00000034445	0.018213077	3.137197098	0.013061971	0.909398017	0	Cyb561a3	225912
ENSMUSG00000034449	-0.132407647	3.277465909	0.109774671	0.74164381	0	Dhrs11	192970
ENSMUSG00000034450	1.262522393	0.095824399	8.185621373	0.005837891	0	Gulo	268756
ENSMUSG00000034453	-0.066609048	6.09853479	0.115841047	0.734824032	0	Polr3b	70428
ENSMUSG00000034457	-0.386630965	2.601592135	1.100499794	0.298528284	0	Eda2r	245527
ENSMUSG00000034459	-0.044115967	-1.846565654	0.008724857	0.925914798	0	Ifit1	15957
ENSMUSG00000034460	0.181201031	5.889051035	0.69036447	0.409502453	0	Six4	20474
ENSMUSG00000034462	-0.030340789	6.181566174	0.015465096	0.901476107	0	Pkd2	18764
ENSMUSG00000034463	0.086662656	4.245289299	0.159129116	0.691404648	0	Scara3	219151
ENSMUSG00000034471	0.244452668	5.036612032	1.33897743	0.251936635	0	Caskin2	140721
ENSMUSG00000034472	-0.273433445	-0.097301164	0.202144678	0.654648034	0	Rasd2	75141
ENSMUSG00000034473	0.010132611	5.199589815	0.007850236	0.929699606	0	Sec22a	317717
ENSMUSG00000034480	0.098139887	2.798568665	0.182679079	0.670641844	0	Diaph2	54004
ENSMUSG00000034484	-0.071481892	6.822454015	0.389629949	0.534908007	0	Snx2	67804
ENSMUSG00000034485	0.068065719	5.574335525	0.102889358	0.74954818	0	Uaca	72565
ENSMUSG00000034486	0.998440604	3.030761659	11.5282253	0.001241694	0	Gbx2	14472
ENSMUSG00000034487	0.158774982	4.979814567	0.918268488	0.341853074	0	Poglut3	68304
ENSMUSG00000034488	0.117407259	2.992225525	0.113510514	0.737423032	0	Edil3	13612
ENSMUSG00000034501	0.187540487	5.138130119	2.052500094	0.157250939	0	Pcnx4	67708
ENSMUSG00000034509	0.079740273	4.692589609	0.50355798	0.480745085	0	Mad2l1bp	66591
ENSMUSG00000034518	0.092254415	5.61838708	0.619922374	0.434237921	0	Hmgxb4	70823
ENSMUSG00000034520	-0.023083927	7.174516992	0.04252944	0.837326146	0	Gjc1	14615
ENSMUSG00000034522	-0.304971854	3.753689688	1.150219503	0.287966686	0	Zfp395	380912
ENSMUSG00000034525	0.285334224	6.184238968	1.721242423	0.194806945	0	Ice1	218333
ENSMUSG00000034532	-0.357169212	3.095189622	3.523874206	0.065453687	0	Fbxo16	50759
ENSMUSG00000034538	-0.049255682	2.650232317	0.064611552	0.800236966	0	Zfp418	232854
ENSMUSG00000034543	0.389158426	6.515182065	2.831077386	0.098009517	0	Morc2a	74522
ENSMUSG00000034544	-0.081654705	6.239007864	0.70820185	0.403450456	0	Rsrc1	66880
ENSMUSG00000034551	-0.20150253	3.243072398	1.526590878	0.221537764	0	Hdx	245596
ENSMUSG00000034555	-0.131481543	-1.141130311	0.059586774	0.807999865	0	Tex16	83556
ENSMUSG00000034557	0.338674893	3.795340019	2.723063425	0.104239478	0	Zfyve9	230597
ENSMUSG00000034560	-0.019778249	6.726091385	0.023035194	0.879885053	0	Washc4	319277
ENSMUSG00000034563	-0.005864402	-1.373511965	0.00010195	0.991978044	0	Ccpg1	72278
ENSMUSG00000034566	-0.000300831	7.458075452	6.65E-06	0.997951116	0	Atp5h	71679
ENSMUSG00000034570	-1.886412826	-0.668030508	3.253267945	0.076403814	0	Inpp5j	170835
ENSMUSG00000034573	0.573538103	5.709317911	6.009944805	0.017326415	0	Ptpn13	19249
ENSMUSG00000034574	-0.395382675	4.105497844	3.942915061	0.051737654	0	Daam1	208846
ENSMUSG00000034575	0.315922627	4.222438591	2.955792569	0.090830194	0	Tent4a	210106
ENSMUSG00000034579	-0.322442993	0.757381373	0.685003726	0.411214989	0	Pla2g3	237625
ENSMUSG00000034584	0.321310201	1.77709699	1.124057589	0.293381378	0	Exph5	320051
ENSMUSG00000034586	-0.488916663	2.237588933	2.549889321	0.115661995	0	Hid1	217310
ENSMUSG00000034587	-0.012782246	2.87378498	0.000274342	0.986847239	0	8430429K09Rik	71523
ENSMUSG00000034591	0.062024517	-1.433937294	0.005830128	0.939397143	0	Slc41a2	338365
ENSMUSG00000034593	0.083572407	5.35884405	0.264687048	0.608846321	0	Myo5a	17918
ENSMUSG00000034595	-0.213720381	4.164812978	1.343583048	0.251087984	0	Ppp1r18	76448
ENSMUSG00000034601	-0.084068321	5.446707264	0.415045013	0.521924788	0	2700049A03Rik	76967
ENSMUSG00000034602	0.073171235	4.189355532	0.177865024	0.674752125	0	Mon2	67074
ENSMUSG00000034607	-0.954245035	0.234542709	1.020456645	0.316549007	0	Pof1b	69693
ENSMUSG00000034610	-0.040373717	6.365547786	0.040553758	0.841114624	0	Tut4	230594
ENSMUSG00000034612	0.080344055	1.432072851	0.102360427	0.750149108	0	Chst11	58250
ENSMUSG00000034613	-0.670738258	1.90728048	7.650002718	0.007574054	0	Ppm1h	319468
ENSMUSG00000034614	0.311579432	2.565715794	1.097789926	0.299052575	0	Pik3ip1	216505
ENSMUSG00000034616	-0.195683656	-1.022245987	0.150949263	0.699032869	0	Ssh3	245857
ENSMUSG00000034617	-0.001362089	5.268738275	8.62E-05	0.992622559	0	Mtrr	210009
ENSMUSG00000034620	0.054522056	5.615212274	0.347522093	0.55777722	0	Rxylt1	216395
ENSMUSG00000034621	0.051728544	6.26912527	0.108929314	0.742539218	0	Gpatch8	237943
ENSMUSG00000034636	0.097276906	4.895573915	0.250426318	0.618642678	0	Zyg11b	414872
ENSMUSG00000034639	-0.367260279	3.18628627	5.121087163	0.027343444	0	Setmar	74729
ENSMUSG00000034640	0.085983681	6.987825261	0.374334614	0.54300914	0	Tiparp	99929
ENSMUSG00000034647	0.089628457	3.498475211	0.412516582	0.523190898	0	Ankrd12	106585
ENSMUSG00000034648	-1.528690116	5.412818531	39.5956891	4.81E-08	-1	Lrrn1	16979
ENSMUSG00000034652	0.262020776	1.40031761	0.716930786	0.400584966	0	Cd300a	217303
ENSMUSG00000034653	-0.25064227	4.089514531	3.32238312	0.073427283	0	Ythdc2	240255
ENSMUSG00000034656	0.156526929	1.552242139	0.414145303	0.522374689	0	Cacna1a	12286
ENSMUSG00000034659	-0.097936174	5.967641906	0.98892068	0.324080484	0	Tmem109	68539
ENSMUSG00000034663	-0.127182122	4.091564134	0.32647659	0.569918527	0	Bmp2k	140780
ENSMUSG00000034664	0.189854837	2.061977544	0.164205647	0.686853525	0	Itga2b	16399
ENSMUSG00000034667	0.048163036	7.501342615	0.146969753	0.702830525	0	Xpot	73192
ENSMUSG00000034673	0.420186436	4.828108461	2.959474299	0.090763521	0	Pbx2	18515
ENSMUSG00000034674	-0.025548637	8.262258135	0.024596458	0.875923914	0	Tdg	21665
ENSMUSG00000034675	-0.132568588	8.184718088	1.154570503	0.286983325	0	Dbn1	56320
ENSMUSG00000034681	-0.03433829	8.830422629	0.132454873	0.717205403	0	Rnps1	19826
ENSMUSG00000034684	0.179853425	5.163461816	0.757787472	0.387596598	0	Sema3f	20350
ENSMUSG00000034685	0.342804164	3.864074726	1.027848545	0.315019461	0	Fam171a2	217219
ENSMUSG00000034686	-0.004152298	-1.257411505	2.05E-05	0.996400019	0	Prr7	432763
ENSMUSG00000034687	-0.317181657	4.496410327	2.637140207	0.109739791	0	Fras1	231470
ENSMUSG00000034690	-2.837268546	-1.806637853	1.765660918	0.18921391	0	Nlrp4c	83564
ENSMUSG00000034701	2.896020865	0.227404496	0.318123497	0.575195771	0	Neurod1	18012
ENSMUSG00000034706	-0.209712314	-0.349411287	0.090940623	0.764048523	0	Dnaic2	432611
ENSMUSG00000034707	0.078751525	6.267414658	0.330585235	0.567507921	0	Gns	75612
ENSMUSG00000034708	-0.028043328	6.080176325	0.034802486	0.852652196	0	Grn	14824
ENSMUSG00000034709	-0.133848459	4.54758843	0.931564302	0.338409064	0	Ppp1r21	73825
ENSMUSG00000034714	-0.092290732	2.664208228	0.148483165	0.70137938	0	Ttyh2	117160
ENSMUSG00000034723	-0.011493839	5.440015297	0.003102031	0.955775812	0	Tmx4	52837
ENSMUSG00000034724	-0.211863213	3.985199964	2.461493661	0.122033151	0	Cnot6l	231464
ENSMUSG00000034729	0.054019844	6.152340177	0.27604016	0.601283854	0	Mrps10	64657
ENSMUSG00000034730	-1.52184472	-1.447365692	3.036318034	0.086647711	0	Adgrb1	107831
ENSMUSG00000034731	0.019474621	3.150064882	0.005053107	0.943571737	0	Dgkh	380921
ENSMUSG00000034738	-1.268380737	-0.816596968	2.985280792	0.089273078	0	Nostrin	329416
ENSMUSG00000034744	0.104810216	3.503148889	0.247394816	0.620770079	0	Nagk	56174
ENSMUSG00000034748	-0.061093319	3.786585069	0.151711749	0.698311834	0	Sirt6	50721
ENSMUSG00000034751	-0.145541346	4.423822764	0.502139836	0.481360955	0	Mast4	328329
ENSMUSG00000034755	0.261798669	1.036405226	0.584577837	0.447580664	0	Pcdh11x	245578
ENSMUSG00000034757	-0.057491463	4.947534659	0.222268931	0.639060896	0	Tmub2	72053
ENSMUSG00000034758	1.038343606	1.963908415	10.27528578	0.002180446	0	Tle6	114606
ENSMUSG00000034761	-0.035905961	6.650801675	0.082437378	0.775030362	0	Map4k5	399510
ENSMUSG00000034762	-0.797646348	0.141088617	5.194834237	0.026299367	0	Glis1	230587
ENSMUSG00000034764	-0.313141438	-0.72824017	0.471538893	0.494978874	0	NA	NA
ENSMUSG00000034765	-0.117956022	3.391361849	0.242862854	0.623981054	0	Dusp5	240672
ENSMUSG00000034771	0.753012459	2.162148706	7.341022765	0.008815934	0	Tle2	21886
ENSMUSG00000034773	-0.141677151	4.586176984	0.989218069	0.324008346	0	BC030867	217216
ENSMUSG00000034780	-0.169588106	2.185705663	0.448842313	0.505507421	0	B3galt1	26877
ENSMUSG00000034781	-0.023641975	6.560693189	0.065827859	0.798406643	0	Gna11	14672
ENSMUSG00000034786	-0.407639267	0.972832691	1.735899869	0.192769126	0	Gpsm3	106512
ENSMUSG00000034789	-0.032382709	4.439705951	0.083515702	0.773604669	0	Rab24	19336
ENSMUSG00000034792	-0.136267267	-1.181628286	0.037703038	0.846709827	0	Gna15	14676
ENSMUSG00000034793	0.016001405	4.978386066	0.017758519	0.894441852	0	G6pc3	68401
ENSMUSG00000034795	0.028420284	0.331086902	0.009240123	0.923747671	0	Ccdc122	108811
ENSMUSG00000034796	0.582598999	0.942918175	2.056866455	0.156817625	0	Cpne7	102278
ENSMUSG00000034799	0.076277565	2.184966146	0.038572111	0.844987391	0	Unc13a	382018
ENSMUSG00000034800	0.200342689	3.943341651	1.862299529	0.177558575	0	Zfp661	72180
ENSMUSG00000034801	0.073828777	4.660410605	0.097691885	0.755741587	0	Sos2	20663
ENSMUSG00000034807	0.005113453	6.962501432	0.001971468	0.964735015	0	Colgalt1	234407
ENSMUSG00000034810	-1.65815033	-1.674997089	0.404099415	0.527663269	0	Scn7a	20272
ENSMUSG00000034813	0.354404612	3.177448136	4.871405848	0.031220728	0	Grip1	74053
ENSMUSG00000034820	-0.110095349	5.266345626	0.916935743	0.342200935	0	Cpsf7	269061
ENSMUSG00000034825	-0.704349495	0.131972941	1.140791943	0.289849809	0	Nrip3	78593
ENSMUSG00000034826	0.035809416	6.833659767	0.161907749	0.688864973	0	Nup54	269113
ENSMUSG00000034832	0.131311296	4.620018838	0.503235175	0.480885157	0	Tet3	194388
ENSMUSG00000034837	-0.366945083	3.068124521	1.474743602	0.229510397	0	Gnat1	14685
ENSMUSG00000034839	-0.309404609	-0.244802697	0.507341746	0.479108254	0	Larp6	67557
ENSMUSG00000034842	0.833556822	-0.900474612	1.710223371	0.196045598	0	Art3	109979
ENSMUSG00000034845	-0.265234858	6.053127933	0.792673193	0.377177451	0	Plvap	84094
ENSMUSG00000034848	0.070590474	4.965844183	0.252296116	0.617338557	0	Ttc21b	73668
ENSMUSG00000034850	0.114354363	5.542940421	0.50251934	0.481196016	0	Tmem127	69470
ENSMUSG00000034853	0.265268079	1.543835598	0.619807547	0.434280264	0	Acot11	329910
ENSMUSG00000034854	0.161221923	3.121161203	0.632881469	0.429499667	0	Mfsd12	73822
ENSMUSG00000034858	0.015042038	3.24407146	0.005746342	0.939831818	0	Fam214a	235493
ENSMUSG00000034863	0.553005425	4.447636778	3.211078471	0.078537536	0	Ano8	382014
ENSMUSG00000034867	0.225162709	6.782612353	2.764412959	0.101703397	0	Ankrd27	245886
ENSMUSG00000034868	0.023279511	7.438744532	0.048251527	0.826894839	0	Myl12b	67938
ENSMUSG00000034875	-0.032167288	5.643897254	0.07953302	0.778921328	0	Nudt19	110959
ENSMUSG00000034880	0.175508556	5.49102008	1.290249265	0.260609877	0	Mrpl34	94065
ENSMUSG00000034881	-0.043780556	0.782357297	0.007848376	0.929707911	0	Tbxa2r	21390
ENSMUSG00000034883	-0.031347361	4.322509085	0.057061675	0.812032329	0	Lrr1	69706
ENSMUSG00000034889	0.282696219	6.089320676	3.043694023	0.086275431	0	Cactin	70312
ENSMUSG00000034892	0.076155869	7.027484318	0.180988427	0.672106884	0	Rps29	20090
ENSMUSG00000034893	0.20252332	5.80650921	3.278221646	0.075314081	0	Cog3	338337
ENSMUSG00000034898	-0.275688176	0.618119249	0.245886482	0.621857406	0	Filip1	70598
ENSMUSG00000034902	0.13461659	7.054053156	0.69971206	0.406287476	0	Pip5k1c	18717
ENSMUSG00000034903	0.561685367	4.299917322	2.814925564	0.098957514	0	Cobll1	319876
ENSMUSG00000034906	0.090382261	7.304472015	2.007945651	0.16175308	0	Ncaph	215387
ENSMUSG00000034908	-0.041438585	6.092713342	0.07896316	0.77969374	0	Sidt2	214597
ENSMUSG00000034910	-0.056915234	4.211183425	0.054979874	0.815440595	0	Pygo1	72135
ENSMUSG00000034911	-0.032927351	2.696925598	0.021469121	0.884009303	0	Ushbp1	234395
ENSMUSG00000034912	0.234716401	0.473045219	0.537710408	0.466296247	0	Mdga2	320772
ENSMUSG00000034917	-0.031308693	3.845251903	0.016316832	0.898792786	0	Tjp3	27375
ENSMUSG00000034918	-0.661043639	0.451020092	0.067491428	0.796040205	0	Cdhr2	268663
ENSMUSG00000034923	0.838581912	-1.542029687	1.486670623	0.227601594	0	Ly6g6f	433099
ENSMUSG00000034926	0.142566939	5.443556149	0.165927003	0.685356589	0	Dhcr24	74754
ENSMUSG00000034928	0.005739061	6.473398151	0.001112744	0.973503013	0	Rnf44	105239
ENSMUSG00000034930	0.21175286	3.788750489	1.365981704	0.247219284	0	Rtkn	20166
ENSMUSG00000034931	0.093331822	7.238827092	0.733090721	0.395358473	0	Dhx8	217207
ENSMUSG00000034932	-0.072351272	5.70574945	0.339334342	0.562440575	0	Mrpl54	66047
ENSMUSG00000034936	1.675781948	1.171012992	7.969297452	0.006525091	0	Arl4d	80981
ENSMUSG00000034940	-0.231154422	4.613076089	1.691760217	0.198442815	0	Synrg	217030
ENSMUSG00000034947	0.062535426	0.114597365	0.018030851	0.893640444	0	Tmem106a	217203
ENSMUSG00000034949	0.364705568	1.335872476	1.480773067	0.228514573	0	Zfr2	103406
ENSMUSG00000034951	0.016415838	5.506356508	0.028507109	0.866501492	0	Cog7	233824
ENSMUSG00000034957	-0.043185814	-0.372241174	0.009639969	0.92212059	0	Cebpa	12606
ENSMUSG00000034958	0.70221809	-2.240177065	1.299359625	0.260008892	0	Atcay	16467
ENSMUSG00000034973	0.126278094	3.262781629	0.222841227	0.638642924	0	Dop1a	320615
ENSMUSG00000034974	-0.085244007	5.4317267	0.306099286	0.582180999	0	Dapk3	13144
ENSMUSG00000034981	-0.651438027	5.359708196	6.904410331	0.011044444	0	Parm1	231440
ENSMUSG00000034990	-0.277940055	-1.543902316	0.17424734	0.677884352	0	Otoa	246190
ENSMUSG00000034993	-0.68437367	0.226114545	1.515828431	0.223152904	0	Vat1	26949
ENSMUSG00000034994	0.193946989	9.297377963	2.302822554	0.134496743	0	Eef2	13629
ENSMUSG00000034997	-0.435114367	-1.901910571	0.176134449	0.676368535	0	Htr2a	15558
ENSMUSG00000034998	-0.166050582	4.485613446	0.484595649	0.489128567	0	Foxn2	14236
ENSMUSG00000035000	0.754288999	0.770788794	0.84794559	0.361112481	0	Dpp4	13482
ENSMUSG00000035004	-0.291529501	-0.723646069	0.462706665	0.499030914	0	Igsf6	80719
ENSMUSG00000035007	-0.016146756	4.937464887	0.017992213	0.893753771	0	Rundc1	217201
ENSMUSG00000035011	-0.062810244	2.57457032	0.096043548	0.757725736	0	Zbtb7a	16969
ENSMUSG00000035020	-0.108260965	-1.509443981	0.019250308	0.890125297	0	Epgn	71920
ENSMUSG00000035021	0.108005564	5.663079279	0.872654399	0.35404136	0	Baz1a	217578
ENSMUSG00000035024	0.003224684	6.705691426	0.000496445	0.982299201	0	Ncapd3	78658
ENSMUSG00000035027	-0.119971329	7.055488633	1.150413308	0.287844303	0	Map2k2	26396
ENSMUSG00000035032	-1.059105491	-1.647430273	1.398913323	0.241665277	0	Nek11	208583
ENSMUSG00000035041	-0.902134185	-1.465156557	0.316067989	0.576134526	0	Creb3l3	208677
ENSMUSG00000035045	0.000254191	2.26455198	1.20E-06	0.999130309	0	Zc3h12b	547176
ENSMUSG00000035047	0.16596561	1.96854385	0.457944861	0.501239135	0	Kri1	215194
ENSMUSG00000035048	0.03904852	4.514547548	0.097737109	0.755668191	0	Anapc13	69010
ENSMUSG00000035049	-0.021901775	6.828271601	0.015727952	0.900631448	0	Rrp12	107094
ENSMUSG00000035051	0.181814925	5.087712408	0.979310198	0.326423393	0	Dhx57	106794
ENSMUSG00000035062	0.007224156	5.467592039	0.003576662	0.95251355	0	Zc4h2	245522
ENSMUSG00000035064	0.04074093	5.19409121	0.055884681	0.813944196	0	Eef2k	13631
ENSMUSG00000035067	-0.36910883	2.163805257	4.029216024	0.049321473	0	Xkr6	219149
ENSMUSG00000035069	-0.036778228	4.644496194	0.064025062	0.801126089	0	Oma1	67013
ENSMUSG00000035078	0.015072205	5.092438436	0.023191492	0.879481425	0	Mtmr9	210376
ENSMUSG00000035086	0.026624701	6.559527745	0.133361029	0.716282461	0	Becn1	56208
ENSMUSG00000035093	0.047115927	4.567358787	0.039859959	0.842454164	0	Secisbp2l	70354
ENSMUSG00000035095	-0.238133965	0.478224502	0.258294439	0.613195469	0	Fam167a	219148
ENSMUSG00000035104	-0.427745843	1.892832735	1.726857886	0.193967691	0	Eva1a	232146
ENSMUSG00000035105	0.519823399	2.596962929	2.330094259	0.132348558	0	Egln3	112407
ENSMUSG00000035107	0.274763508	5.969002969	0.282319013	0.597411987	0	Dcbld2	73379
ENSMUSG00000035109	0.067651469	1.644126833	0.077847355	0.781214914	0	Shc4	271849
ENSMUSG00000035112	0.259888779	2.116702958	0.613888636	0.436479906	0	Wnk4	69847
ENSMUSG00000035121	-0.300340401	0.010006985	0.930179437	0.338765567	0	Neil2	382913
ENSMUSG00000035125	-0.233341222	4.470972689	4.746804517	0.033372553	0	Gcfc2	330361
ENSMUSG00000035126	0.057174682	2.792069835	0.0580969	0.810367919	0	Wdr78	242584
ENSMUSG00000035129	0.051120507	3.623822687	0.040499578	0.841206645	0	NA	NA
ENSMUSG00000035131	-0.982415608	-2.04124569	2.231587497	0.14116619	0	Brinp3	215378
ENSMUSG00000035133	0.043559414	6.971858008	0.079689088	0.778710683	0	Arhgap5	11855
ENSMUSG00000035139	-0.211599745	3.961919162	2.256312061	0.138421433	0	Secisbp2	75420
ENSMUSG00000035142	0.104517171	4.874378023	0.591409395	0.444952256	0	Nubpl	76826
ENSMUSG00000035150	0.087417504	8.024290937	0.113765086	0.737190987	0	Eif2s3x	26905
ENSMUSG00000035151	0.230628527	5.377643354	2.098006593	0.152802279	0	Elmod2	244548
ENSMUSG00000035152	-0.081793282	6.363005273	0.527687086	0.470462355	0	Ap2b1	71770
ENSMUSG00000035158	0.155893167	0.429149462	0.099599119	0.753428485	0	Mitf	17342
ENSMUSG00000035161	0.067976118	6.59939934	0.292706639	0.590534789	0	Ints6	18130
ENSMUSG00000035164	-0.466949812	2.764199108	4.323026432	0.04197002	0	Zc3h12c	244871
ENSMUSG00000035165	0.381623682	3.590732798	0.987992085	0.324556859	0	Kcne3	57442
ENSMUSG00000035168	0.241546263	5.780211357	1.487004669	0.227625591	0	Tanc1	66860
ENSMUSG00000035171	0.017066381	6.67509615	0.014424423	0.90481194	0	1110059E24Rik	66206
ENSMUSG00000035172	0.254113558	1.855405951	0.736168796	0.394374283	0	Plekhh3	217198
ENSMUSG00000035173	0.13062719	4.588783925	0.832946933	0.365148092	0	Ccdc186	213993
ENSMUSG00000035177	0.59584142	-1.697642548	0.691171045	0.409129223	0	Nlrp2	232827
ENSMUSG00000035181	0.066873592	5.267961669	0.099707827	0.753315022	0	Heatr5a	320487
ENSMUSG00000035183	-0.265659445	0.869415817	0.940401591	0.336146104	0	Slc24a5	317750
ENSMUSG00000035184	0.279688522	-0.457207022	0.232362609	0.631566676	0	Fam124a	629059
ENSMUSG00000035189	-0.043025626	-0.038580267	0.001977436	0.964691258	0	Ano4	320091
ENSMUSG00000035198	-0.071176873	7.137630551	0.360572517	0.550495594	0	Tubg1	103733
ENSMUSG00000035199	-0.080779467	4.122081257	0.220476679	0.640413299	0	Arl6ip5	65106
ENSMUSG00000035200	2.282031101	0.29760721	9.979286349	0.002519276	0	Chrnb4	108015
ENSMUSG00000035202	-0.458850698	11.09630741	3.620163891	0.062427613	0	Lars2	102436
ENSMUSG00000035203	-0.051516068	4.145340199	0.075976687	0.783791816	0	Epn1	13854
ENSMUSG00000035206	-0.017975685	5.382199273	0.010379185	0.919199857	0	Sppl2b	73218
ENSMUSG00000035208	-0.408960859	0.214805482	1.359118685	0.248396704	0	Slfn8	276950
ENSMUSG00000035211	-0.342861024	-0.892423139	0.25556789	0.615071127	0	Xrra1	446101
ENSMUSG00000035212	0.005862824	6.321819176	0.003312819	0.954296549	0	Leprot	230514
ENSMUSG00000035215	0.081541959	6.149173309	0.308980532	0.580415144	0	Lsm7	66094
ENSMUSG00000035226	0.463475322	-1.157029416	0.43612699	0.511576255	0	Rims4	241770
ENSMUSG00000035227	-0.047826615	8.28067066	0.383083316	0.538347932	0	Spcs2	66624
ENSMUSG00000035228	0.237839883	-0.205705478	0.522023477	0.472843276	0	Ccdc106	232821
ENSMUSG00000035232	-0.166870531	6.809398218	3.828506765	0.055141133	0	Pdk3	236900
ENSMUSG00000035234	0.094485584	4.934543863	0.636821058	0.428074943	0	Abraxas1	70681
ENSMUSG00000035235	-0.044202356	3.318510721	0.093272159	0.761136159	0	Trim13	66597
ENSMUSG00000035236	0.019482121	3.596609613	0.012488813	0.911399528	0	Scai	320271
ENSMUSG00000035237	-0.127597586	-0.325548994	0.078826335	0.779879646	0	Lcat	16816
ENSMUSG00000035239	0.208731129	2.006296394	1.106247438	0.29720177	0	Neu3	50877
ENSMUSG00000035242	0.003634125	9.373507886	0.001202885	0.972450263	0	Oaz1	18245
ENSMUSG00000035245	-0.074427912	5.267049932	0.179326633	0.673497311	0	Eogt	101351
ENSMUSG00000035246	0.194835133	2.739240582	0.36592284	0.547614899	0	Pcyt1b	236899
ENSMUSG00000035247	-0.079736721	6.428906677	0.444745094	0.50744922	0	Hectd1	207304
ENSMUSG00000035248	0.235572318	5.591372306	1.482607888	0.228274949	0	Tut7	214290
ENSMUSG00000035258	0.467046842	-0.170434214	0.770424869	0.383698764	0	Abi3bp	320712
ENSMUSG00000035266	0.179806353	4.698900671	2.299012783	0.134813384	0	Helq	191578
ENSMUSG00000035268	0.007130182	6.060489242	0.003828817	0.95087026	0	Pkig	18769
ENSMUSG00000035273	-0.009323774	0.282290245	0.000398168	0.984147502	0	Hpse	15442
ENSMUSG00000035274	-0.3591689	5.427896367	7.095747008	0.009954099	0	Tpbg	21983
ENSMUSG00000035275	0.006528701	4.905943004	0.000432438	0.98348373	0	Raver2	242570
ENSMUSG00000035277	4.745315771	-2.251805274	23.02218628	3.17E-05	1	Arx	11878
ENSMUSG00000035278	-0.051970273	5.812173547	0.256051388	0.614737601	0	Plekhj1	78670
ENSMUSG00000035279	-0.597854775	0.578371866	1.601000673	0.210755432	0	Ssc5d	269855
ENSMUSG00000035283	-1.153644395	-1.075241154	0.907568657	0.344659597	0	Adrb1	11554
ENSMUSG00000035284	0.247052123	1.880638216	0.853369125	0.359375834	0	Vps13c	320528
ENSMUSG00000035285	-0.334367267	0.62941527	1.259475193	0.266311578	0	Nat14	269854
ENSMUSG00000035293	-0.035454975	6.860260858	0.061215867	0.805446196	0	G2e3	217558
ENSMUSG00000035295	-0.058618372	-0.035307402	0.033043569	0.856381347	0	Wdr38	76646
ENSMUSG00000035297	-0.085647198	8.449680146	0.759974329	0.386881698	0	Cops4	26891
ENSMUSG00000035298	-1.885802572	-0.912290625	5.927354694	0.017961581	0	Klhl35	72184
ENSMUSG00000035299	0.138484553	2.429401864	0.259569732	0.612322449	0	Mid1	17318
ENSMUSG00000035305	0.351784101	5.588702554	4.223282518	0.044323294	0	Ror1	26563
ENSMUSG00000035310	0.124219324	5.57666103	0.820650841	0.368686583	0	Lin54	231506
ENSMUSG00000035311	0.105912144	4.869322012	0.276712936	0.600843779	0	Gnptab	432486
ENSMUSG00000035314	-0.138434882	4.016004294	0.390610186	0.534396411	0	Gdpd5	233552
ENSMUSG00000035325	-0.065597051	7.857108621	0.322146278	0.572481129	0	Sec31a	69162
ENSMUSG00000035329	0.052361004	4.525576321	0.194426764	0.660874278	0	Fbxo33	70611
ENSMUSG00000035337	0.006869383	4.018753557	0.00201225	0.964372374	0	Uchl4	93841
ENSMUSG00000035342	0.280198552	6.405800149	2.291280731	0.135540267	0	Lzts2	226154
ENSMUSG00000035351	0.06340297	6.438266666	0.289158437	0.592789482	0	Nup37	69736
ENSMUSG00000035354	0.070508621	4.772189387	0.237416269	0.627889825	0	Uvrag	78610
ENSMUSG00000035356	0.090015262	2.639291401	0.101216395	0.751501788	0	Nfkbiz	80859
ENSMUSG00000035357	0.352700763	4.109093653	3.119735759	0.082539173	0	Pdzrn3	55983
ENSMUSG00000035364	-0.599978653	-0.480342861	2.021236705	0.160394512	0	NA	NA
ENSMUSG00000035365	0.117502763	4.716600291	0.756358336	0.388006425	0	Parpbp	75317
ENSMUSG00000035367	-0.006488775	5.36590968	0.003899292	0.95042076	0	Rmi1	74386
ENSMUSG00000035370	-0.245914898	1.499270841	0.620305849	0.434096558	0	NA	NA
ENSMUSG00000035372	-0.070913692	5.538080857	0.449174563	0.505350523	0	1810055G02Rik	72056
ENSMUSG00000035376	0.232977873	5.232698547	4.022468823	0.049505891	0	Hacd2	70757
ENSMUSG00000035378	0.308544585	5.104684366	7.61738929	0.007695968	0	Shq1	72171
ENSMUSG00000035382	0.138834278	5.146845585	0.986835312	0.324586944	0	Pcsk7	18554
ENSMUSG00000035383	0.466527871	-1.666333434	0.686201456	0.410808682	0	Pmch	110312
ENSMUSG00000035390	-0.221264395	-1.060092852	0.223449155	0.638173964	0	Brsk1	381979
ENSMUSG00000035392	0.362274367	4.455551434	3.696915777	0.059360186	0	Dennd1a	227801
ENSMUSG00000035394	0.738629414	-1.883983865	0.469802725	0.495770953	0	Cfap53	74453
ENSMUSG00000035397	0.467143654	3.028808198	4.280872574	0.042947665	0	Klf16	118445
ENSMUSG00000035399	-0.106308342	6.597556982	1.377024901	0.245339283	0	Oser1	66680
ENSMUSG00000035401	-0.016925583	6.364475224	0.022426601	0.881470214	0	Emsy	233545
ENSMUSG00000035403	0.796756923	4.42618861	2.489932071	0.120437505	0	Crb2	241324
ENSMUSG00000035407	0.209577387	2.076685001	0.530003274	0.469494286	0	Kank4	242553
ENSMUSG00000035413	-0.100630046	5.763467235	0.34348299	0.560068342	0	Tmem98	103743
ENSMUSG00000035437	0.105322641	7.124982041	0.515511059	0.475605514	0	Rabgap1	227800
ENSMUSG00000035439	-0.18125373	5.924030082	1.452273884	0.232990381	0	Haus8	76478
ENSMUSG00000035441	-0.131193435	2.22899876	0.160762941	0.689924604	0	Myo1d	338367
ENSMUSG00000035443	0.131742343	6.417840704	1.380063345	0.244825143	0	Thyn1	77862
ENSMUSG00000035451	-0.30538089	3.466558076	0.692066658	0.40899765	0	Foxa1	15375
ENSMUSG00000035455	-0.059720711	7.869855477	0.137736305	0.711894212	0	Fignl1	60530
ENSMUSG00000035456	0.502833741	-0.891632655	1.027805891	0.314827501	0	Prdm8	77630
ENSMUSG00000035458	-0.150478468	-0.753508702	0.129622593	0.720113447	0	Tnni3	21954
ENSMUSG00000035459	-0.539100272	-1.09688292	0.424324282	0.517324646	0	Stab2	192188
ENSMUSG00000035469	-0.092198543	7.916913938	0.884400668	0.350846059	0	Rcbtb1	71330
ENSMUSG00000035472	-0.602981412	1.767047071	2.215793964	0.142029674	0	Slc25a21	217593
ENSMUSG00000035473	0.205073187	4.309423626	2.441139398	0.123555991	0	Galm	319625
ENSMUSG00000035476	0.295562455	5.008041717	1.341486119	0.251613087	0	Tab3	66724
ENSMUSG00000035478	-0.083664356	8.262886655	0.553605406	0.45981089	0	Mbd3	17192
ENSMUSG00000035486	-0.194221788	-1.404766582	0.104899618	0.747176348	0	Plk5	216166
ENSMUSG00000035493	-0.216336656	5.21329186	1.213354949	0.275186098	0	Tgfbi	21810
ENSMUSG00000035495	0.123927931	6.32346572	1.024930925	0.315499453	0	Tstd2	272027
ENSMUSG00000035498	0.245168467	4.042326009	1.51167713	0.223779741	0	Cdcp1	109332
ENSMUSG00000035504	-0.463928182	2.770268341	1.48120308	0.228633334	0	Reep6	70335
ENSMUSG00000035505	-0.149748549	4.44667353	0.809911844	0.371816756	0	Cox18	231430
ENSMUSG00000035506	0.33250627	0.879768635	1.76181672	0.189528027	0	Slc12a8	171286
ENSMUSG00000035509	-0.690853624	-0.378977623	4.84552855	0.031655054	0	Fbxl21	213311
ENSMUSG00000035517	-0.081871195	3.453446863	0.082424824	0.775054529	0	Tdrd7	100121
ENSMUSG00000035521	-0.02032655	4.261950543	0.030623096	0.861685001	0	Gnptg	214505
ENSMUSG00000035528	-0.753359259	1.386067387	4.454251493	0.039077297	0	Npffr2	104443
ENSMUSG00000035529	-0.004878039	7.198130447	0.002460081	0.960609853	0	Prdm4	72843
ENSMUSG00000035530	-0.301497111	8.664064396	7.278668885	0.009091616	0	Eif1	20918
ENSMUSG00000035545	0.198625243	5.885638184	0.729490191	0.396648874	0	Leng8	232798
ENSMUSG00000035547	0.246675427	3.041831061	0.492365537	0.485730551	0	Capn5	12337
ENSMUSG00000035551	2.080589222	0.815550969	1.928384873	0.170274095	0	Igfbpl1	75426
ENSMUSG00000035557	0.814856703	-0.491116352	3.907965763	0.052752453	0	Krt17	16667
ENSMUSG00000035559	-0.130222041	2.926243122	0.448709769	0.505570036	0	Mpv17l2	234384
ENSMUSG00000035560	0.00078088	2.059903784	2.79E-05	0.995804382	0	Wdr20rt	70948
ENSMUSG00000035561	-1.121865347	0.980534946	6.917500526	0.010877969	0	Aldh1b1	72535
ENSMUSG00000035566	0.035028013	1.864085243	0.014095523	0.905898183	0	Pcdh17	219228
ENSMUSG00000035569	0.065646017	7.60397193	0.26018881	0.611899626	0	Ankrd11	77087
ENSMUSG00000035572	-0.035068431	5.385635931	0.116044354	0.734578883	0	Dcaf10	242418
ENSMUSG00000035575	0.154976543	6.999629672	1.304896697	0.257950232	0	Utp6	216987
ENSMUSG00000035578	-0.152464603	1.585131461	0.405162963	0.5269047	0	Iqcg	69707
ENSMUSG00000035580	-0.866651257	-0.717766541	2.072077354	0.155318907	0	Kcnh8	211468
ENSMUSG00000035585	-0.073371112	7.286013612	0.546376906	0.46274207	0	Tsen34	66078
ENSMUSG00000035594	1.119903239	-1.050240593	4.339528668	0.041593865	0	Chrna5	110835
ENSMUSG00000035595	0.366375843	1.553257301	2.070704675	0.155453471	0	1600002K03Rik	69770
ENSMUSG00000035596	-0.031666501	4.656662841	0.066921769	0.796775853	0	Mboat7	77582
ENSMUSG00000035597	-0.037563885	6.941218563	0.151781273	0.698246194	0	Prpf39	328110
ENSMUSG00000035601	-0.016543159	4.529848335	0.019751205	0.888714416	0	Trmt10b	69934
ENSMUSG00000035614	0.002460071	5.512360951	0.00021074	0.98846675	0	Togaram1	328108
ENSMUSG00000035615	1.044249572	2.76823795	13.27768947	0.00057006	1	Frmpd1	666060
ENSMUSG00000035620	-0.037917476	5.618465456	0.138266612	0.711346821	0	Ric8b	237422
ENSMUSG00000035621	-0.10588755	2.232189239	0.226374946	0.635987568	0	Midn	59090
ENSMUSG00000035623	0.010340243	5.675802629	0.011308002	0.915675229	0	Rsf1	233532
ENSMUSG00000035629	0.227198758	4.961695421	1.090077374	0.300778657	0	Rubcn	100502698
ENSMUSG00000035632	-0.137034987	5.771983336	1.079522485	0.303057404	0	Cnot3	232791
ENSMUSG00000035637	0.014851216	5.391210125	0.00638985	0.93655923	0	Grhpr	76238
ENSMUSG00000035638	-4.353998642	-1.058928085	4.187683517	0.046420488	0	Muc20	224116
ENSMUSG00000035640	0.152801235	0.941080746	0.281533416	0.597695936	0	Cbarp	100503659
ENSMUSG00000035642	-0.040354493	3.547172315	0.064157433	0.800925035	0	Aamdc	66273
ENSMUSG00000035649	-0.162147925	4.195454951	1.402712285	0.241034594	0	Zcchc7	319885
ENSMUSG00000035653	1.422051644	-1.348950984	3.328863824	0.073154803	0	Lrfn5	238205
ENSMUSG00000035666	0.041339491	6.944240809	0.058428851	0.809847879	0	Gtf3c4	269252
ENSMUSG00000035671	0.231606015	6.572615444	1.453095942	0.232967871	0	Zswim4	212168
ENSMUSG00000035673	0.303315743	4.684912749	2.677039017	0.107146117	0	Sbno2	216161
ENSMUSG00000035674	0.005481831	5.763028139	0.000956069	0.975438009	0	Ndufa3	66091
ENSMUSG00000035678	-0.322671583	2.375968521	1.055759793	0.308397056	0	Tnfsf9	21950
ENSMUSG00000035681	-1.34699494	-1.936590902	3.121621716	0.082448816	0	Kcnc2	268345
ENSMUSG00000035683	0.00017229	7.30382104	4.63E-06	0.99829126	0	Melk	17279
ENSMUSG00000035694	-0.338507745	0.375043985	1.226840275	0.272532122	0	Caps2	353025
ENSMUSG00000035696	0.010919888	6.441776885	0.003882411	0.950529932	0	Rnf38	73469
ENSMUSG00000035697	-0.11516817	4.488345333	0.228237313	0.634626507	0	Arhgap45	70719
ENSMUSG00000035699	3.795080481	-1.067487748	2.090182375	0.15389665	0	Slc51a	106407
ENSMUSG00000035704	0.014143467	6.205721723	0.005706755	0.940042676	0	Alg8	381903
ENSMUSG00000035711	0.350303647	-0.239433206	0.490660185	0.486395061	0	Dok3	27261
ENSMUSG00000035713	0.413714236	1.867623395	2.017540893	0.160770946	0	Usp35	244144
ENSMUSG00000035722	-0.050405319	2.0841639	0.024037885	0.877319549	0	Abca7	27403
ENSMUSG00000035725	-0.255522753	4.513810562	3.08878584	0.084037786	0	Prkx	19108
ENSMUSG00000035726	0.101702986	8.485040381	0.010010352	0.920686352	0	Supt16	114741
ENSMUSG00000035735	-0.106626404	1.024737021	0.087697454	0.768168268	0	Dagla	269060
ENSMUSG00000035754	-0.009745413	7.699177535	0.010613601	0.918295749	0	Wdr18	216156
ENSMUSG00000035757	0.05181827	3.801697485	0.196089717	0.659520364	0	Selenoo	223776
ENSMUSG00000035759	-0.131514048	3.362300056	0.570251647	0.45317269	0	Bbs10	71769
ENSMUSG00000035762	-0.068370256	4.232311031	0.270129332	0.60519589	0	Tmem161b	72745
ENSMUSG00000035764	0.156604331	6.172445753	1.518258537	0.22278696	0	Fbxo45	268882
ENSMUSG00000035765	-0.149835126	5.444516274	1.524489351	0.221852019	0	Dym	69190
ENSMUSG00000035769	-0.169347022	4.029572543	0.963783743	0.330257005	0	Xylb	102448
ENSMUSG00000035770	0.223197588	6.784673527	2.799159332	0.099625706	0	Dync1li2	234663
ENSMUSG00000035772	-0.032028364	6.735802352	0.092911226	0.761584381	0	Mrps2	118451
ENSMUSG00000035773	0.20480755	-1.820097672	0.04440259	0.833834805	0	Kiss1r	114229
ENSMUSG00000035775	0.357413909	0.975234889	0.120529495	0.729760964	0	Krt20	66809
ENSMUSG00000035776	0.05146306	4.796479158	0.062366364	0.803668661	0	Cd99l2	171486
ENSMUSG00000035778	0.007814633	3.748237821	0.001191918	0.972576092	0	Ggta1	14594
ENSMUSG00000035781	0.002713608	6.142091516	0.000789213	0.977683141	0	R3hdm4	109284
ENSMUSG00000035783	0.002006072	6.670212245	3.49E-06	0.998517018	0	Acta2	11475
ENSMUSG00000035790	-0.010137423	4.808227968	0.003266606	0.954616085	0	Cep19	66994
ENSMUSG00000035798	0.043914769	5.127622135	0.083285811	0.773907775	0	Zdhhc17	320150
ENSMUSG00000035799	0.22907237	5.572693964	1.350257015	0.249983264	0	Twist1	22160
ENSMUSG00000035824	-0.114047711	4.571886564	1.156301335	0.286625843	0	Tk2	57813
ENSMUSG00000035828	0.284058224	5.86075551	3.747389119	0.05770169	0	Pim3	223775
ENSMUSG00000035829	0.201877882	3.123519508	0.679186608	0.4131969	0	Ppp1r26	241289
ENSMUSG00000035831	-0.004945152	-1.620253413	7.60E-06	0.997809793	0	Krt25	70810
ENSMUSG00000035834	0.144852089	5.883936512	1.709533575	0.196134534	0	Polr3g	67486
ENSMUSG00000035835	0.206224813	5.916395995	1.271424229	0.264113708	0	Plppr3	216152
ENSMUSG00000035840	-0.16846132	5.395086314	0.980937712	0.326025027	0	Lysmd3	80289
ENSMUSG00000035842	0.166146883	6.00339226	1.472141384	0.229858933	0	Ddx11	320209
ENSMUSG00000035845	-0.075566422	3.44757488	0.185856798	0.66796373	0	Alg12	223774
ENSMUSG00000035847	0.09018416	3.196874123	0.196532927	0.659160681	0	Ids	15931
ENSMUSG00000035849	0.268644234	-1.36572237	0.159020486	0.691504206	0	Krt222	268481
ENSMUSG00000035851	-0.039001869	6.519008527	0.115457323	0.735225171	0	Ythdc1	231386
ENSMUSG00000035852	0.258113802	1.37392967	0.59970348	0.441793515	0	Misp	78906
ENSMUSG00000035863	-0.095666224	6.175244046	0.450574876	0.504690177	0	Palm	18483
ENSMUSG00000035864	0.490796386	-0.712762171	0.590449062	0.445320274	0	Syt1	20979
ENSMUSG00000035868	0.034491949	3.057241936	0.039609197	0.842933116	0	Zfp983	73229
ENSMUSG00000035873	0.048605898	5.288068993	0.049726186	0.824324986	0	Pawr	114774
ENSMUSG00000035875	-0.908561346	-1.725909506	1.779653676	0.187335043	0	AI182371	98870
ENSMUSG00000035877	-0.205768969	3.694990215	1.221728896	0.273523106	0	Zhx3	320799
ENSMUSG00000035878	0.243624691	3.400341215	1.477560737	0.229013753	0	Hykk	235386
ENSMUSG00000035885	0.098922207	6.731545019	0.586929201	0.446673242	0	Cox8a	12868
ENSMUSG00000035890	-0.124964006	5.504919255	0.590814799	0.44518006	0	Rnf126	70294
ENSMUSG00000035891	0.121265736	4.264479614	0.28291202	0.596815641	0	Cerk	223753
ENSMUSG00000035898	0.137296631	6.131133995	0.577955373	0.450176991	0	Uba6	231380
ENSMUSG00000035900	0.227324213	5.04706436	1.489959383	0.227094416	0	Gramd4	223752
ENSMUSG00000035901	0.120447771	5.917906177	0.646635238	0.424556941	0	Dennd5a	19347
ENSMUSG00000035910	-1.004742379	1.360430099	12.89916253	0.000671935	-1	Dcdc2a	195208
ENSMUSG00000035914	-0.212635082	6.291104594	2.926398949	0.092412458	0	Cd276	102657
ENSMUSG00000035919	0.095029404	4.260616959	0.400969053	0.529044078	0	Bbs9	319845
ENSMUSG00000035929	0.426956259	-0.728930208	0.978688125	0.326575831	0	H2-Q4	15015
ENSMUSG00000035933	0.045076384	5.031733197	0.103391713	0.748936869	0	Cog5	238123
ENSMUSG00000035934	0.268118826	6.191149689	2.349365761	0.130725899	0	Pknox2	208076
ENSMUSG00000035936	0.023383979	3.035297457	0.026060388	0.872306245	0	Aldh5a1	214579
ENSMUSG00000035941	-0.100042854	6.468840989	0.29242144	0.590747349	0	Ibtk	108837
ENSMUSG00000035944	0.269116025	1.972376098	1.451493243	0.233114492	0	Ttc38	239570
ENSMUSG00000035948	-0.292303294	1.837647887	1.159246622	0.286018853	0	Acss3	380660
ENSMUSG00000035949	0.055950247	6.463778204	0.376604062	0.541792834	0	Fbxw2	30050
ENSMUSG00000035953	0.133765553	5.617391796	1.888959256	0.174534376	0	Pip4p1	219024
ENSMUSG00000035954	-0.114026035	4.723802286	0.445215291	0.507225722	0	Dock4	238130
ENSMUSG00000035958	0.025546892	6.813709434	0.078455903	0.780383834	0	Tdp2	56196
ENSMUSG00000035960	0.124789011	6.333848415	1.241106664	0.269790303	0	Apex1	11792
ENSMUSG00000035964	2.052061409	2.940152655	33.45299861	3.23E-07	1	Tmem59l	67937
ENSMUSG00000035967	0.137815953	5.483439588	1.068238997	0.305575176	0	Ints6l	236790
ENSMUSG00000035969	0.18355694	2.493197499	0.180965234	0.672176024	0	Rusc2	100213
ENSMUSG00000035983	0.107156886	0.197668925	0.080861323	0.777132424	0	Gm7008	629820
ENSMUSG00000035984	0.178321351	-0.641253587	0.184135995	0.669410583	0	Nme5	75533
ENSMUSG00000035992	0.106786615	3.747879445	0.438384629	0.510489466	0	Fnip1	216742
ENSMUSG00000036002	0.021766023	2.64412481	0.011285962	0.915757132	0	Fam214b	230088
ENSMUSG00000036006	0.054647873	0.840669237	0.027737987	0.868297602	0	Ripor2	193385
ENSMUSG00000036009	-0.235730606	3.841819796	2.336208529	0.131758044	0	Mettl25	216292
ENSMUSG00000036019	-0.083414209	1.522577885	0.063132125	0.802492982	0	Tmtc2	278279
ENSMUSG00000036022	0.041107815	3.891887764	0.041938308	0.838444545	0	Fam122b	78755
ENSMUSG00000036023	0.009622842	6.79674053	0.004541694	0.946498164	0	Parp2	11546
ENSMUSG00000036026	0.201295359	4.827399633	1.725644379	0.194069881	0	Tmem63b	224807
ENSMUSG00000036030	-0.262755493	7.704336584	0.778388565	0.381537832	0	Prtg	235472
ENSMUSG00000036036	-0.151823424	4.544062418	1.010324474	0.318943028	0	Zfp57	22715
ENSMUSG00000036040	-0.69124804	1.504017735	3.676781976	0.060036215	0	Adamtsl2	77794
ENSMUSG00000036046	0.090649135	6.072648182	0.306902611	0.581687566	0	5031439G07Rik	223739
ENSMUSG00000036052	-0.141334503	3.063254331	0.388823192	0.535329734	0	Dnajb5	56323
ENSMUSG00000036053	0.055675744	3.135275456	0.082267702	0.775255616	0	Fmnl2	71409
ENSMUSG00000036054	0.131068369	5.116379441	0.611961461	0.437188746	0	Sugp2	234373
ENSMUSG00000036057	-0.074411116	3.397876101	0.104322923	0.747847993	0	Ptpn23	104831
ENSMUSG00000036061	0.186103511	4.838960125	2.398328448	0.126830016	0	Smug1	71726
ENSMUSG00000036062	-0.617785981	-1.865314039	0.42977991	0.514653472	0	Phf24	230085
ENSMUSG00000036067	0.042083536	-0.877847602	0.006446558	0.936278852	0	Slc2a6	227659
ENSMUSG00000036073	-0.217757406	3.451873361	1.605233749	0.210157665	0	Galt	14430
ENSMUSG00000036078	-0.204822954	6.568352535	1.76049435	0.189691819	0	Sigmar1	18391
ENSMUSG00000036086	0.014874425	5.323299879	0.008978406	0.924831984	0	Zranb3	226409
ENSMUSG00000036087	0.015241711	6.349163537	0.012476715	0.91144227	0	Slain2	75991
ENSMUSG00000036091	0.057949261	0.349100883	0.026635883	0.870916549	0	Hyal3	109685
ENSMUSG00000036093	0.068959917	7.716953722	0.224723594	0.637220287	0	Arl5a	75423
ENSMUSG00000036097	0.158021341	7.244445493	0.498670262	0.483015266	0	Slf2	226151
ENSMUSG00000036098	0.074027791	4.339615386	0.017758337	0.894489259	0	Myrf	225908
ENSMUSG00000036099	0.002730287	5.253322289	0.000647901	0.979779102	0	Vezt	215008
ENSMUSG00000036103	0.182593734	6.561825777	0.424797574	0.51727018	0	Colec12	140792
ENSMUSG00000036104	0.1141029	5.541368045	0.34614041	0.558577461	0	Rab3gap1	226407
ENSMUSG00000036106	-0.374782162	4.054839866	3.318476301	0.073592084	0	Prr5	109270
ENSMUSG00000036109	0.083191251	3.588392926	0.115488789	0.735194282	0	Mbnl3	171170
ENSMUSG00000036111	0.700005122	1.418628405	5.591604493	0.021366624	0	Lmo1	109594
ENSMUSG00000036112	0.055787344	8.813482949	0.471999946	0.494768892	0	Metap2	56307
ENSMUSG00000036114	-0.065069071	4.826245402	0.272170294	0.603838977	0	Rpp25l	69961
ENSMUSG00000036120	0.014750094	3.674301385	0.010748011	0.917781899	0	Rfxank	19727
ENSMUSG00000036131	-0.948525707	1.996073447	8.924000554	0.004100071	0	Frmd7	385354
ENSMUSG00000036136	-0.208711662	0.31925207	0.219789771	0.640933411	0	Fam110c	104943
ENSMUSG00000036138	0.040147599	5.129925914	0.030584997	0.8617838	0	Acaa1a	113868
ENSMUSG00000036139	0.361598713	-2.082702903	0.08637134	0.769876694	0	Hoxc9	15427
ENSMUSG00000036144	-2.056560207	2.335259912	37.22433197	9.23E-08	-1	Meox2	17286
ENSMUSG00000036151	-0.150547201	-1.204874107	0.077834359	0.781232701	0	Tm6sf2	107770
ENSMUSG00000036155	0.121688219	2.74257963	0.149220112	0.700697522	0	Mgat5	107895
ENSMUSG00000036158	-0.355140083	5.200565152	2.527955998	0.117312524	0	Prickle1	106042
ENSMUSG00000036160	0.042974517	5.710819186	0.096977431	0.756588699	0	Surf6	20935
ENSMUSG00000036167	0.282331569	7.389423716	5.053668719	0.02833677	0	Pphln1	223828
ENSMUSG00000036168	-0.522711259	-1.071732886	1.413706658	0.239220836	0	Ccdc38	237465
ENSMUSG00000036169	0.337586765	4.820773884	2.993808561	0.088828323	0	Sostdc1	66042
ENSMUSG00000036172	-0.0039055	-1.347167464	8.18E-05	0.992812704	0	Cd200r3	74603
ENSMUSG00000036180	0.025879069	7.905159492	0.047270805	0.828634783	0	Gatad2a	234366
ENSMUSG00000036181	-0.170671093	2.02684779	0.475380405	0.493233912	0	H1f2	50708
ENSMUSG00000036185	1.062962654	-1.83825961	1.260879211	0.266048028	0	Sapcd1	78376
ENSMUSG00000036186	0.205056192	4.196804904	2.646203272	0.109144488	0	Dipk1b	56279
ENSMUSG00000036188	0.036983371	4.737890004	0.046874373	0.829343475	0	Ankmy2	217473
ENSMUSG00000036192	0.094922591	-0.504334398	0.043429354	0.835638999	0	Rorb	225998
ENSMUSG00000036196	-0.179311559	-1.597953809	0.080399528	0.777752536	0	Slc26a8	224661
ENSMUSG00000036197	0.189736578	5.385921239	0.605661636	0.439661786	0	Gxylt1	223827
ENSMUSG00000036198	-0.257195628	-1.149596185	0.251853564	0.617646672	0	Arhgap36	75404
ENSMUSG00000036199	0.077289558	6.087234243	0.286409769	0.59454844	0	Ndufa13	67184
ENSMUSG00000036202	0.062019772	7.478100078	0.21791086	0.642361175	0	Rif1	51869
ENSMUSG00000036206	0.137990112	6.223469276	1.093223929	0.300036617	0	Sh3bp4	98402
ENSMUSG00000036208	0.189952618	4.55399204	1.83937423	0.180208685	0	Nepro	212547
ENSMUSG00000036214	0.026135217	2.58429981	0.023145357	0.87960042	0	Znrd1as	76416
ENSMUSG00000036218	-2.384103051	0.139152171	26.53805232	3.15E-06	-1	Pdzrn4	239618
ENSMUSG00000036223	-0.070292759	5.264743444	0.256552816	0.614392125	0	Ska1	66468
ENSMUSG00000036225	0.237879172	4.504950778	4.019635117	0.049583566	0	Kctd1	106931
ENSMUSG00000036241	0.020149152	7.743515885	0.041695754	0.838905825	0	Ube2r2	67615
ENSMUSG00000036242	0.674010442	6.517310026	1.630980006	0.207158752	0	Armh4	67419
ENSMUSG00000036246	0.156307125	2.747545588	0.533493454	0.468041652	0	Gmip	78816
ENSMUSG00000036249	0.288019153	3.104592164	2.237529542	0.140043479	0	Rbm43	71684
ENSMUSG00000036256	0.774731935	-0.106312094	2.55293886	0.115449017	0	Igfbp7	29817
ENSMUSG00000036257	-0.033230222	6.461509009	0.089603951	0.765736608	0	Pnpla8	67452
ENSMUSG00000036264	2.305230018	-0.363349603	21.48988048	2.02E-05	1	Fstl4	320027
ENSMUSG00000036270	-0.006317403	7.381532694	0.001401022	0.970270635	0	Edc4	234699
ENSMUSG00000036273	-0.351643388	1.520846811	1.26528155	0.2652238	0	Lrrk2	66725
ENSMUSG00000036275	-0.072030503	7.981242114	0.657734986	0.420630832	0	9530068E07Rik	213673
ENSMUSG00000036278	0.148885101	1.056816979	0.426972768	0.516024849	0	Macrod1	107227
ENSMUSG00000036281	0.064574518	4.826977647	0.112700587	0.738284994	0	Snapc4	227644
ENSMUSG00000036282	0.224589867	5.785894657	1.560900277	0.216500038	0	Naa30	70646
ENSMUSG00000036285	-0.052438746	5.755302425	0.153111407	0.69699369	0	Noa1	56412
ENSMUSG00000036291	0.047282607	5.520841208	0.09037047	0.764766902	0	Ap5m1	74385
ENSMUSG00000036292	0.012357326	2.368208555	0.002761326	0.958269884	0	Gramd1c	207798
ENSMUSG00000036295	-0.064462675	1.549212142	0.03824489	0.845631696	0	Lrrn3	16981
ENSMUSG00000036298	0.014914005	1.07958585	0.001712647	0.967129836	0	Slc2a13	239606
ENSMUSG00000036299	-0.042819367	6.266033749	0.113110191	0.737827736	0	BC031181	407819
ENSMUSG00000036304	-0.076333657	-0.4830945	0.015173036	0.902385462	0	Zdhhc23	332175
ENSMUSG00000036305	0.084045995	4.476996924	0.218190103	0.642148507	0	NA	NA
ENSMUSG00000036306	-0.316987818	1.520336919	1.199041637	0.277977695	0	Lzts1	211134
ENSMUSG00000036309	0.066709759	9.233649674	0.135332185	0.714343201	0	Skp1a	21402
ENSMUSG00000036315	0.035036722	4.909590389	0.077246831	0.782038481	0	Znrd1	66136
ENSMUSG00000036323	0.079154797	7.044995137	1.074190813	0.304243685	0	Srp72	66661
ENSMUSG00000036327	0.162852047	5.268719715	1.552893883	0.217650039	0	Qsox2	227638
ENSMUSG00000036330	0.318402982	1.516706895	0.79011308	0.377687386	0	Slc18a1	110877
ENSMUSG00000036333	0.364697227	4.6406439	1.628917663	0.207090062	0	Kidins220	77480
ENSMUSG00000036334	0.468391326	3.420359844	4.919921702	0.030423559	0	Igsf10	242050
ENSMUSG00000036339	-0.112522383	5.18202299	0.338502377	0.562926359	0	Tmem260	218989
ENSMUSG00000036352	-0.058288616	6.761737087	0.320547959	0.573432758	0	Ubac1	98766
ENSMUSG00000036353	0.73826206	-1.970542862	0.935709548	0.337345016	0	P2ry12	70839
ENSMUSG00000036356	-0.335943144	1.639841902	1.184326565	0.280916768	0	Csgalnact1	234356
ENSMUSG00000036357	1.654146825	-2.213353065	0.618218124	0.435435011	0	Gpr101	245424
ENSMUSG00000036362	-0.600782249	-1.954274947	0.667481007	0.417228664	0	P2ry13	74191
ENSMUSG00000036368	-0.357247685	3.038802879	4.144779459	0.046275769	0	Rmdn2	381110
ENSMUSG00000036371	-0.085640352	9.274680791	1.016119721	0.317570786	0	Serbp1	66870
ENSMUSG00000036372	0.05048964	6.15321064	0.131031784	0.718662109	0	Tmem258	69038
ENSMUSG00000036376	0.099487598	5.597804934	1.237936037	0.270396609	0	Abt1	30946
ENSMUSG00000036377	-0.120091423	4.732718917	0.185673283	0.668179581	0	C530008M17Rik	320827
ENSMUSG00000036381	-0.535359607	0.744895185	1.839665401	0.180174734	0	P2ry14	140795
ENSMUSG00000036390	0.37478366	2.441021312	2.634360028	0.109923137	0	Gadd45a	13197
ENSMUSG00000036391	-0.138979981	3.873521906	0.984824108	0.3250764	0	Sec24a	77371
ENSMUSG00000036395	0.058410878	3.204421754	0.085925928	0.770453714	0	Glb1l2	244757
ENSMUSG00000036398	-0.024058673	5.967302801	0.053645943	0.817640343	0	Ppp1r11	76497
ENSMUSG00000036402	-0.088012556	6.597232942	0.368486314	0.5461671	0	Gng12	14701
ENSMUSG00000036403	0.159276405	4.765921759	0.731426123	0.395892211	0	Cep135	381644
ENSMUSG00000036411	-0.03780819	2.289067435	0.051547134	0.821180077	0	9530077C05Rik	68283
ENSMUSG00000036412	-2.137486492	-0.226869343	10.41668746	0.002043185	0	Arsi	545260
ENSMUSG00000036422	0.605935464	0.549310091	1.713951077	0.195619377	0	Pcdh8	18530
ENSMUSG00000036427	-0.030664362	8.400455952	0.052257499	0.819973659	0	Gpi1	14751
ENSMUSG00000036430	0.011865512	5.211109986	0.010340167	0.919351343	0	Tbcc	72726
ENSMUSG00000036432	-0.306263255	2.803242072	1.347348998	0.250432264	0	Siah2	20439
ENSMUSG00000036435	-0.057645372	6.234704985	0.521239242	0.473174514	0	Exoc1	69940
ENSMUSG00000036437	-0.27274911	-0.084469891	0.491268243	0.486126211	0	Npy1r	18166
ENSMUSG00000036438	0.029201484	9.918437108	0.079354445	0.779163054	0	Calm2	12314
ENSMUSG00000036442	-0.106112661	6.512543932	1.49436793	0.226416722	0	Thap11	59016
ENSMUSG00000036446	2.305297449	5.135752569	6.110238294	0.016727206	0	Lum	17022
ENSMUSG00000036449	1.032793224	-2.040538045	2.138236273	0.149275629	0	Lcn8	78076
ENSMUSG00000036450	0.551650689	6.951676105	4.231095429	0.0444501	0	Hif1an	319594
ENSMUSG00000036452	-0.418202816	2.304795403	3.246618929	0.076697104	0	Arhgap26	71302
ENSMUSG00000036459	0.272818346	5.684161535	0.549010403	0.461937098	0	Wtip	101543
ENSMUSG00000036461	0.035059612	3.968684236	0.029780039	0.863582795	0	Elf1	13709
ENSMUSG00000036466	-0.644023734	-1.022518067	1.77574958	0.187812445	0	Megf11	214058
ENSMUSG00000036469	0.195541654	-1.737976384	0.065422503	0.799014611	0	01-Mar	72925
ENSMUSG00000036473	0.074806983	4.043305757	0.158192566	0.692266132	0	Tbc1d24	224617
ENSMUSG00000036478	0.078173309	6.098851454	0.480019784	0.491140383	0	Btg1	12226
ENSMUSG00000036499	-0.132255534	3.956460299	0.995953959	0.322380163	0	Eea1	216238
ENSMUSG00000036501	-0.058100226	4.806830883	0.074448852	0.785928744	0	Fam13b	225358
ENSMUSG00000036502	-0.000713032	4.952428736	1.30E-05	0.997130344	0	Tmem255a	245386
ENSMUSG00000036503	-0.067507113	5.362495438	0.307497046	0.581322986	0	Rnf13	24017
ENSMUSG00000036504	-0.112847306	3.442644925	0.696350975	0.407389537	0	Phpt1	75454
ENSMUSG00000036510	-0.690117207	-0.663569724	1.762384768	0.189457718	0	Cdh8	12564
ENSMUSG00000036513	-0.030030703	5.902027108	0.07379043	0.786847141	0	Commd2	52245
ENSMUSG00000036523	0.198262179	5.745193295	0.459422047	0.500725413	0	Greb1	268527
ENSMUSG00000036528	-0.264077481	5.955513263	3.711673122	0.05886996	0	Ppfibp2	19024
ENSMUSG00000036529	0.123095341	6.08000144	0.266589984	0.607652873	0	Sbf1	77980
ENSMUSG00000036533	-0.808750197	3.718220984	13.9406784	0.000427864	-1	Cdc42ep3	260409
ENSMUSG00000036534	-0.170464643	4.329157528	0.463412304	0.498744924	0	Slc38a7	234595
ENSMUSG00000036537	0.220746805	2.881447375	1.833469919	0.180898759	0	Rnf113a1	69942
ENSMUSG00000036545	0.61197134	1.373581267	0.632061372	0.430102531	0	Adamts2	216725
ENSMUSG00000036550	0.12318899	8.248417229	0.29594272	0.588622214	0	Cnot1	234594
ENSMUSG00000036552	0.032295166	5.406369556	0.07454001	0.785794174	0	Ermard	381062
ENSMUSG00000036553	0.127790636	2.858975298	0.170366112	0.68129862	0	Sh3tc1	231147
ENSMUSG00000036555	0.179922555	3.412928358	0.369118092	0.545874696	0	Iqce	74239
ENSMUSG00000036560	-0.469500282	-0.454950534	0.302012374	0.584704543	0	Lgi4	243914
ENSMUSG00000036561	-0.177969031	2.962177921	0.98870811	0.324132061	0	Ppp6r2	71474
ENSMUSG00000036564	0.066376264	3.262234392	0.092940047	0.761548555	0	Ndrg4	234593
ENSMUSG00000036565	-0.050727419	5.718992078	0.044964171	0.832832593	0	Ttyh3	78339
ENSMUSG00000036568	0.259543886	2.803411777	1.206256947	0.276550981	0	Bicral	210982
ENSMUSG00000036570	-0.202400739	-0.660178566	0.218923608	0.641590669	0	Fxyd1	56188
ENSMUSG00000036572	-0.021109069	4.394927504	0.030095559	0.86286933	0	Upf3b	68134
ENSMUSG00000036580	0.194613956	7.382891788	4.680997927	0.034572808	0	Spg20	229285
ENSMUSG00000036585	-0.439960184	1.37982037	1.287551198	0.261109723	0	Fgf1	14164
ENSMUSG00000036591	0.009935922	5.502295775	0.00167777	0.967471368	0	Arhgap21	71435
ENSMUSG00000036596	0.364386106	2.562870144	1.438024429	0.235311567	0	Cpz	242939
ENSMUSG00000036599	-0.312943839	4.341977134	2.423180164	0.124917597	0	Chst12	59031
ENSMUSG00000036602	3.347375765	3.035933504	55.19576952	7.07E-10	1	Alx1	216285
ENSMUSG00000036606	0.073613212	7.555096623	0.107019693	0.74478867	0	Plxnb2	140570
ENSMUSG00000036611	0.40039648	4.132819805	4.326719875	0.041885513	0	Eepd1	67484
ENSMUSG00000036613	0.090650521	5.511535515	0.543316206	0.463992267	0	Eipr1	380752
ENSMUSG00000036615	-0.186225825	5.321450267	3.432661973	0.068938825	0	Rfxap	170767
ENSMUSG00000036617	0.262973174	4.691444947	2.416994541	0.125390514	0	Etl4	208618
ENSMUSG00000036620	-0.03994771	5.961627055	0.097106578	0.756431932	0	Mgat4b	103534
ENSMUSG00000036622	-0.122041631	5.734283443	0.4515169	0.504258438	0	Atp13a2	74772
ENSMUSG00000036632	0.049197365	5.159890454	0.160198025	0.690424486	0	Alg5	66248
ENSMUSG00000036634	-0.970667772	-0.957345981	2.695242654	0.10598573	0	Mag	17136
ENSMUSG00000036636	0.226195582	5.16804239	3.006776594	0.088156705	0	Clcn7	26373
ENSMUSG00000036639	0.103644813	4.5633585	0.88650474	0.350277917	0	Nudt1	17766
ENSMUSG00000036641	0.153299516	-0.278774435	0.097142009	0.756388944	0	Ccdc148	227933
ENSMUSG00000036644	0.077665598	6.103239627	0.251494844	0.617896672	0	Tbc1d9b	76795
ENSMUSG00000036646	-0.04357653	5.793182274	0.146362641	0.703415071	0	Man1b1	227619
ENSMUSG00000036647	-0.059909674	-0.119336924	0.041276012	0.839707392	0	Olfr6	233670
ENSMUSG00000036655	0.484138579	-0.886165221	0.09950726	0.753588976	0	Colec11	71693
ENSMUSG00000036658	-0.809731078	-0.962549429	2.837744663	0.097373938	0	Olfr11	218066
ENSMUSG00000036661	-0.559684305	1.563418191	1.970007506	0.165736555	0	Dennd3	105841
ENSMUSG00000036667	0.168300264	6.882932754	2.388651671	0.127583676	0	Tcaf1	77574
ENSMUSG00000036672	-0.035260445	5.195755403	0.053526122	0.817840442	0	Cenpt	320394
ENSMUSG00000036676	0.035418559	5.609129035	0.025553035	0.873559411	0	Tmtc3	237500
ENSMUSG00000036678	-0.075567597	7.112333759	0.909842388	0.344060568	0	Aaas	223921
ENSMUSG00000036686	0.082836257	4.379907159	0.243512793	0.623518277	0	Cc2d1a	212139
ENSMUSG00000036687	0.301674165	2.425599321	0.827798266	0.366623889	0	Tmem184a	231832
ENSMUSG00000036693	0.03934889	6.252319157	0.186890703	0.667098246	0	Nop14	75416
ENSMUSG00000036698	-0.008173112	5.988698436	0.002158445	0.963102423	0	Ago2	239528
ENSMUSG00000036699	-0.261523289	2.15462002	1.043434364	0.311207814	0	Zcchc12	72693
ENSMUSG00000036707	0.023187733	7.867000919	0.063920772	0.801284647	0	Cab39	12283
ENSMUSG00000036712	0.010299229	4.656362887	0.006559234	0.935725619	0	Cyld	74256
ENSMUSG00000036718	-0.150267638	2.965258984	0.446863955	0.506443414	0	Micall2	231830
ENSMUSG00000036721	0.024405647	4.945642805	0.053816802	0.81735542	0	Zscan12	22758
ENSMUSG00000036737	0.143610745	5.26239805	0.713331786	0.40176278	0	Oxsr1	108737
ENSMUSG00000036743	0.471745413	0.67094388	2.118647073	0.150832718	0	Psma8	73677
ENSMUSG00000036745	-0.244182949	0.766027032	0.558204897	0.457961258	0	Ttll7	70892
ENSMUSG00000036748	-0.059147783	6.204471933	0.310380878	0.579560801	0	Cuedc2	67116
ENSMUSG00000036749	0.301691582	-1.527588336	0.128522714	0.721252435	0	Pramel5	384077
ENSMUSG00000036751	0.031287861	7.358981331	0.067672292	0.7956652	0	Cox6b1	110323
ENSMUSG00000036752	-0.052717174	8.175490577	0.317199997	0.575436339	0	Tubb4b	227613
ENSMUSG00000036764	0.302503471	2.916305378	3.225313395	0.077645297	0	Dnajc12	30045
ENSMUSG00000036766	2.688189036	-1.375368952	3.212226208	0.078415422	0	Dner	227325
ENSMUSG00000036768	-0.018896025	6.865715833	0.028291171	0.867003223	0	Kif15	209737
ENSMUSG00000036769	-0.175709847	2.111646845	0.454208342	0.50298368	0	Wdr44	72404
ENSMUSG00000036770	2.895650893	-1.897832749	2.479704156	0.120877074	0	Stpg3	74472
ENSMUSG00000036775	-0.041437919	4.221402008	0.023727701	0.878121152	0	Decr2	26378
ENSMUSG00000036777	0.1074563	7.018380199	0.755603198	0.388241901	0	Anln	68743
ENSMUSG00000036779	0.027862604	5.468426003	0.030792707	0.86130646	0	Tent4b	214627
ENSMUSG00000036781	0.001433153	7.681539049	8.66E-05	0.992605942	0	Rps27l	67941
ENSMUSG00000036782	-0.129210476	6.446573039	0.736969177	0.394118954	0	Klhl13	67455
ENSMUSG00000036790	-0.428661339	0.302240212	1.010425757	0.318918978	0	Slitrk2	245450
ENSMUSG00000036792	-0.001829824	3.310385233	0.000107606	0.991758555	0	Mbd5	109241
ENSMUSG00000036810	0.082882093	5.949717446	0.346678071	0.558254488	0	Cnep1r1	382030
ENSMUSG00000036815	-0.150200811	0.011877031	0.293164862	0.590244905	0	Dpp10	269109
ENSMUSG00000036817	0.24796019	6.422322283	5.758583665	0.019594635	0	Sun1	77053
ENSMUSG00000036819	0.334626143	4.961044032	2.440960728	0.123633996	0	Jmjd4	194952
ENSMUSG00000036820	0.000718286	4.353013882	9.50E-06	0.997551353	0	Amdhd2	245847
ENSMUSG00000036822	0.061402646	7.277648982	0.433027496	0.513074915	0	Topors	106021
ENSMUSG00000036825	0.248157728	6.250935821	1.896022565	0.173791531	0	Ssx2ip	99167
ENSMUSG00000036832	-0.396305152	1.816698982	0.259779903	0.612333713	0	Lpar3	65086
ENSMUSG00000036833	0.393274724	3.464913271	4.247752447	0.043733058	0	Pnpla7	241274
ENSMUSG00000036834	-0.181304795	3.949919728	0.363351444	0.549036925	0	Plch1	269437
ENSMUSG00000036835	-0.032093463	4.841079094	0.070241614	0.791912069	0	Psenen	66340
ENSMUSG00000036840	-0.004453772	6.024600428	0.002013331	0.96436282	0	Siah1a	20437
ENSMUSG00000036845	0.050103034	3.890853315	0.144200794	0.705507941	0	Lin37	75660
ENSMUSG00000036850	0.109518544	5.107246048	0.642719225	0.425955376	0	Mrpl41	107733
ENSMUSG00000036853	-0.157229642	4.927411859	0.671297138	0.415907807	0	Mcoln3	171166
ENSMUSG00000036854	0.274783384	1.134935129	1.081906957	0.302528834	0	Hspb6	243912
ENSMUSG00000036856	0.395650497	4.031135828	2.716925739	0.104662168	0	Wnt4	22417
ENSMUSG00000036858	-0.379498998	1.03014595	0.93941154	0.336398598	0	Ptcra	19208
ENSMUSG00000036860	0.095449417	5.68113477	0.241759733	0.624789714	0	Mrpl55	67212
ENSMUSG00000036862	0.147260305	5.003063993	0.23914242	0.626751274	0	Dchs1	233651
ENSMUSG00000036863	0.002841795	4.915056134	0.000186704	0.989144569	0	Syde2	214804
ENSMUSG00000036864	-0.043203716	4.085879035	0.088167419	0.767566193	0	Proser3	333193
ENSMUSG00000036867	0.241075507	4.819202812	0.639882775	0.427139449	0	Smad6	17130
ENSMUSG00000036873	0.003890823	5.414969199	0.001218038	0.972277348	0	2410004B18Rik	66421
ENSMUSG00000036875	-0.025178246	6.490015814	0.066895684	0.796814574	0	Dna2	327762
ENSMUSG00000036879	0.0610729	6.276184021	0.161629151	0.689118439	0	Phkb	102093
ENSMUSG00000036880	-0.017485864	6.33625426	0.018274507	0.892928633	0	Acaa2	52538
ENSMUSG00000036882	-0.004813143	3.412880367	0.000565304	0.981111679	0	Arhgap33	233071
ENSMUSG00000036885	-0.177909379	4.447248178	0.484070478	0.48937331	0	Arhgef26	622434
ENSMUSG00000036887	0.377411475	-1.374378018	0.522330239	0.47329829	0	C1qa	12259
ENSMUSG00000036890	0.195182631	3.232239548	1.174396881	0.28292265	0	Gtdc1	227835
ENSMUSG00000036892	-0.079340838	-0.11587453	0.027872681	0.867981223	0	Prodh2	56189
ENSMUSG00000036893	0.139355016	7.777401462	1.234531021	0.27104967	0	Ehmt1	77683
ENSMUSG00000036894	-0.015276521	2.17895845	0.004574846	0.946303554	0	Rap2b	74012
ENSMUSG00000036896	0.107529331	-0.240834119	0.046615425	0.829873118	0	C1qc	12262
ENSMUSG00000036898	0.111901737	5.654561183	1.034284248	0.31332031	0	Zfp157	72154
ENSMUSG00000036902	-0.202823563	5.379698817	1.697923381	0.19763872	0	Neto2	74513
ENSMUSG00000036904	0.367829613	4.303993196	2.998665515	0.088576116	0	Fzd8	14370
ENSMUSG00000036905	0.198890409	0.232775193	0.154132784	0.696098562	0	C1qb	12260
ENSMUSG00000036907	-4.351241758	-0.928874083	6.33388718	0.014693325	0	C1ql2	226359
ENSMUSG00000036908	0.28776241	1.208671742	1.044611882	0.310937333	0	Unc93b1	54445
ENSMUSG00000036912	-2.899635443	-1.024908081	2.236101723	0.140355235	0	Piwil4	330890
ENSMUSG00000036916	0.181498449	5.562451667	1.909267586	0.172271306	0	Zfp280c	208968
ENSMUSG00000036918	0.286951657	2.282123463	1.319078317	0.255407652	0	Ttc7	225049
ENSMUSG00000036923	-0.627812347	1.626262829	7.208769718	0.009411498	0	Stox1	216021
ENSMUSG00000036928	-0.171520869	2.05064578	0.195181843	0.660316512	0	Stag3	50878
ENSMUSG00000036931	-0.22625715	0.144090841	0.183932127	0.669582526	0	Nfkbid	243910
ENSMUSG00000036932	0.054876615	6.935561307	0.240794314	0.62545907	0	Aifm1	26926
ENSMUSG00000036934	-0.033818298	4.942624829	0.05311797	0.818523822	0	4921524J17Rik	66714
ENSMUSG00000036940	-0.002495171	8.44923749	0.000795962	0.977587955	0	Kdm1a	99982
ENSMUSG00000036941	0.253090732	3.888378332	3.191900943	0.079158476	0	Elac1	114615
ENSMUSG00000036943	0.027747372	5.967860948	0.038912214	0.844302874	0	Rab8b	235442
ENSMUSG00000036948	-0.078982033	2.651014334	0.114292682	0.736512829	0	Map11	231807
ENSMUSG00000036955	-0.087183513	5.950599381	1.025188548	0.315439162	0	Kif1bp	72320
ENSMUSG00000036957	0.059885587	1.895288241	0.059287229	0.808473429	0	Lrfn3	233067
ENSMUSG00000036959	-0.110818541	1.639442818	0.180505931	0.672489264	0	Bcorl1	320376
ENSMUSG00000036960	0.927901192	-0.999813695	2.292066927	0.135392873	0	Clca2	229933
ENSMUSG00000036964	-0.106164992	-1.64199004	0.023126104	0.879650114	0	Trim17	56631
ENSMUSG00000036966	0.499315238	4.038184557	10.686787	0.001805508	0	Spryd3	223918
ENSMUSG00000036968	0.025889442	5.410857652	0.057252799	0.811723848	0	Cnpy4	66455
ENSMUSG00000036975	-0.018373483	4.51346725	0.031446583	0.859857095	0	Tmem177	66343
ENSMUSG00000036977	0.016750926	5.207695167	0.017558268	0.895035138	0	Anapc10	68999
ENSMUSG00000036980	-0.020197223	6.625657889	0.078777621	0.779945877	0	Taf6	21343
ENSMUSG00000036983	0.022229228	3.734194382	0.023126297	0.879649617	0	Tfb1m	224481
ENSMUSG00000036985	0.061928311	4.698080588	0.239879752	0.626115064	0	Zdhhc9	208884
ENSMUSG00000036986	-0.314320343	4.725201714	3.751959374	0.057554032	0	Pml	18854
ENSMUSG00000036989	-0.051701432	4.587454207	0.08806697	0.767694731	0	Trim3	55992
ENSMUSG00000036990	0.259135377	6.769280063	1.339946192	0.251937767	0	Otud4	73945
ENSMUSG00000036992	0.075413491	6.279264593	0.472840177	0.494386608	0	Nxt1	56488
ENSMUSG00000036995	0.254188655	1.764789701	0.789754394	0.377794957	0	Asap3	230837
ENSMUSG00000037001	0.057355479	4.012484112	0.16242949	0.688390981	0	Zfp39	22698
ENSMUSG00000037003	0.265408451	3.735974613	0.705716912	0.404373826	0	Tns2	209039
ENSMUSG00000037005	-0.148444682	1.096149416	0.074804639	0.785477644	0	Xpnpep2	170745
ENSMUSG00000037007	0.038868528	5.349491597	0.142101567	0.70755747	0	Zfp113	56314
ENSMUSG00000037010	0.173332515	2.436683606	0.278691356	0.599558252	0	Apln	30878
ENSMUSG00000037012	0.190082226	5.061928384	0.864954876	0.356183438	0	Hk1	15275
ENSMUSG00000037013	0.130004508	8.149251599	2.178446317	0.14529021	0	Ss18	268996
ENSMUSG00000037014	-1.346263842	-1.645714488	8.311591642	0.005584561	0	Sstr4	20608
ENSMUSG00000037016	0.577610095	5.820536315	6.257176277	0.015277071	0	Frem2	242022
ENSMUSG00000037017	0.02571458	7.11575517	0.047288273	0.828603628	0	Zscan21	22697
ENSMUSG00000037020	-0.329177459	4.536144755	3.365641241	0.071629427	0	Wdr62	233064
ENSMUSG00000037022	-0.056396791	3.078657828	0.096060502	0.757705041	0	Mmaa	109136
ENSMUSG00000037025	0.570110197	0.991615762	2.616729127	0.111093924	0	Foxa2	15376
ENSMUSG00000037029	0.416162495	4.624081408	5.069330891	0.028102613	0	Zfp146	26465
ENSMUSG00000037031	-0.294559668	4.838265467	3.96578802	0.051085003	0	Tspan15	70423
ENSMUSG00000037032	0.030155128	6.338071707	0.067807524	0.79546578	0	Apbb1	11785
ENSMUSG00000037034	-3.688269703	5.001803424	79.47229715	2.89E-12	-1	Pax1	18503
ENSMUSG00000037035	1.137947403	-1.778554209	2.526320589	0.117610543	0	Inhbb	16324
ENSMUSG00000037049	-0.237200039	5.147941401	5.252857614	0.025507866	0	Smpd1	20597
ENSMUSG00000037058	0.09260825	8.574909936	0.945580338	0.334829552	0	Paip2	67869
ENSMUSG00000037060	0.027361795	3.446528634	0.019814274	0.888538069	0	Cavin3	109042
ENSMUSG00000037062	-0.152667054	6.692384332	2.670365457	0.107575095	0	Sh3glb1	54673
ENSMUSG00000037070	-0.009546439	7.671388895	0.015419097	0.901601233	0	Rbmxl1	19656
ENSMUSG00000037071	0.280432873	4.769153095	0.74158108	0.392875053	0	Scd1	20249
ENSMUSG00000037072	-0.014651568	8.481528052	0.025223279	0.874356108	0	Selenof	93684
ENSMUSG00000037075	0.094270394	5.862355492	0.692841943	0.408566845	0	Rnf139	75841
ENSMUSG00000037085	0.055532682	5.163343752	0.328873182	0.56850997	0	Trmt12	68260
ENSMUSG00000037089	0.027257075	6.701755036	0.094170301	0.760024913	0	Slc35b2	73836
ENSMUSG00000037096	-0.274658041	3.261779236	4.292306393	0.04268008	0	NA	NA
ENSMUSG00000037098	-0.009664897	5.787926637	0.003117458	0.955663153	0	Rab11fip3	215445
ENSMUSG00000037103	-0.079176134	4.771195677	0.484854854	0.488974467	0	Dcaf15	212123
ENSMUSG00000037104	0.070227589	4.355964542	0.156751721	0.693597662	0	Socs5	56468
ENSMUSG00000037106	-2.353332305	-1.96023029	2.446681844	0.123139195	0	Fer1l6	631797
ENSMUSG00000037108	-0.108068259	2.813318389	0.265055316	0.608597809	0	Zcwpw1	381678
ENSMUSG00000037110	0.455091262	3.762320389	4.895075538	0.030829047	0	Ralgapa2	241694
ENSMUSG00000037111	0.018453469	3.016992485	0.009302815	0.923490245	0	Setd7	73251
ENSMUSG00000037112	-0.14942984	3.616774261	0.681931406	0.412259963	0	Sik2	235344
ENSMUSG00000037119	0.02252884	7.848007815	0.021052254	0.885137244	0	Fam91a1	210998
ENSMUSG00000037126	0.437020903	0.911748579	0.426323511	0.516505056	0	Psd	73728
ENSMUSG00000037129	0.230635721	-0.639985314	0.136375203	0.713237828	0	Tmprss13	214531
ENSMUSG00000037134	0.032643991	5.510928229	0.075146822	0.784945923	0	Prmt9	102182
ENSMUSG00000037138	-0.269705148	4.602208257	1.627930924	0.207020362	0	Aff3	16764
ENSMUSG00000037143	0.704949524	-0.58214988	2.457483757	0.122331465	0	Cfap61	78774
ENSMUSG00000037148	-0.068761561	4.833989825	0.405173333	0.526899429	0	Arhgap10	78514
ENSMUSG00000037149	-0.065389296	9.14166258	0.545952627	0.46291505	0	Ddx1	104721
ENSMUSG00000037151	0.243464369	3.667964354	1.572559934	0.214797449	0	Lrrc20	216011
ENSMUSG00000037152	0.080480408	5.732353829	0.287130558	0.594086134	0	Ndufc1	66377
ENSMUSG00000037157	1.654608586	-2.286643171	0.804297448	0.37430544	0	Il22ra1	230828
ENSMUSG00000037161	0.117597206	1.504917123	0.086539592	0.769666986	0	Mgarp	67749
ENSMUSG00000037166	-0.916787706	1.051174686	6.84401902	0.01128481	0	Ppp1r14a	68458
ENSMUSG00000037169	0.399147502	8.198821308	4.35636763	0.041387479	0	Mycn	18109
ENSMUSG00000037171	-0.605439712	-0.781096911	0.97946917	0.326384453	0	Nodal	18119
ENSMUSG00000037172	0.084374454	4.263007335	0.258685252	0.612927644	0	E330009J07Rik	243780
ENSMUSG00000037174	0.169608926	6.028777168	0.676815421	0.414090641	0	Elf2	69257
ENSMUSG00000037185	-0.166930062	-1.068606683	0.035814504	0.8505507	0	Krt80	74127
ENSMUSG00000037188	0.017131346	3.080050193	0.00110237	0.973636106	0	Grhl3	230824
ENSMUSG00000037190	0.23198168	3.460250282	2.18345784	0.144836492	0	Cyb561d2	56368
ENSMUSG00000037196	-0.560959877	-0.05568381	2.930486808	0.092190581	0	Pacrg	69310
ENSMUSG00000037197	-0.09444215	7.774119008	1.420531696	0.238103402	0	Rbm17	76938
ENSMUSG00000037202	0	-1.981691159	0	1	0	Prf1	18646
ENSMUSG00000037204	0.057224285	6.061172288	0.321924357	0.572613072	0	Atg101	68118
ENSMUSG00000037206	-0.096876005	2.560574647	0.061614474	0.804869006	0	Islr	26968
ENSMUSG00000037210	0.092011779	4.572974113	0.360201081	0.550700342	0	Fam193a	231128
ENSMUSG00000037211	0.330458656	6.137664572	1.736884888	0.192904386	0	Spry1	24063
ENSMUSG00000037214	-0.258845024	3.810285765	2.917998249	0.092870293	0	Thap1	73754
ENSMUSG00000037216	-0.002806514	2.54354992	0.000280333	0.986698208	0	Lipt1	623661
ENSMUSG00000037217	-0.332027061	-1.256343902	0.253997498	0.616157161	0	Syn1	20964
ENSMUSG00000037221	-0.164715588	3.132132323	0.790801012	0.377481195	0	Mospd3	68929
ENSMUSG00000037224	0.641838346	0.166553718	1.748069298	0.191239088	0	Zfyve28	231125
ENSMUSG00000037225	-0.304271979	-0.206739565	0.443060275	0.508251472	0	Fgf2	14173
ENSMUSG00000037234	0.042062743	5.829021411	0.142970951	0.70670658	0	Hook3	320191
ENSMUSG00000037235	-0.09843059	3.847379404	0.321612718	0.572798458	0	Mxd4	17122
ENSMUSG00000037236	-0.062473815	9.066208957	0.345998099	0.558639562	0	Matr3	17184
ENSMUSG00000037239	0.147764324	0.423608012	0.148472592	0.701389489	0	Spred3	101809
ENSMUSG00000037242	0.004311447	8.911164646	0.001202039	0.972459946	0	Clic4	29876
ENSMUSG00000037243	0.138860782	4.227581356	0.722048296	0.398918932	0	Zfp692	103836
ENSMUSG00000037251	-0.122576244	5.116824392	1.38068716	0.244719752	0	Pomk	74653
ENSMUSG00000037253	0.040743103	7.310866015	0.069388994	0.793153247	0	Mex3c	240396
ENSMUSG00000037254	0.105482778	-1.211101978	0.004501953	0.946747251	0	Itih2	16425
ENSMUSG00000037257	0.092385024	6.282307464	1.211834078	0.275454612	0	Aagab	66939
ENSMUSG00000037259	-0.447337885	0.43901469	1.555449389	0.217276766	0	Dzank1	241688
ENSMUSG00000037260	0.131815383	5.587319202	0.425414803	0.516825364	0	Hgsnat	52120
ENSMUSG00000037262	0.075723534	5.111402249	0.425397061	0.516797462	0	Kin	16588
ENSMUSG00000037263	-0.209588007	-1.351662789	0.21573622	0.644023074	0	Aldh3b3	73458
ENSMUSG00000037266	0.009312643	8.2699832	0.003116078	0.955677116	0	Rsrp1	27981
ENSMUSG00000037270	0.053197144	5.148270272	0.060941152	0.80588745	0	4932438A13Rik	229227
ENSMUSG00000037275	0.061972432	7.304889502	0.16930222	0.682228964	0	Gemin5	216766
ENSMUSG00000037278	0.078513145	6.657646051	0.417326823	0.520786863	0	Tmem97	69071
ENSMUSG00000037279	0.269406075	0.921890117	0.616615441	0.435459934	0	Ovol2	107586
ENSMUSG00000037280	0.194385361	-1.434030091	0.081073125	0.77688378	0	Galnt6	207839
ENSMUSG00000037286	-0.039798443	7.191390913	0.076395769	0.783211572	0	Stag1	20842
ENSMUSG00000037287	0.019853816	3.639553818	0.018120003	0.893379432	0	Tbcel	272589
ENSMUSG00000037295	0.18945737	4.537196597	0.176846734	0.675772329	0	Ldlrap1	100017
ENSMUSG00000037296	0.030975192	5.912424214	0.081102911	0.776808775	0	Lsm1	67207
ENSMUSG00000037300	-0.076708885	6.163930816	0.557001513	0.458444033	0	Ttc13	234875
ENSMUSG00000037306	-0.038864334	3.893709504	0.019833865	0.888490557	0	Man1c1	230815
ENSMUSG00000037313	-0.077265918	8.755466715	1.226976846	0.272505707	0	Tacc3	21335
ENSMUSG00000037315	0.214584563	5.91084959	1.558253176	0.216868124	0	Jade3	382207
ENSMUSG00000037316	0.037007375	5.561296292	0.088552051	0.767074737	0	Bag4	67384
ENSMUSG00000037318	1.125013061	-1.578848295	2.768475809	0.101457967	0	Traf3ip3	215243
ENSMUSG00000037321	-0.096371047	1.162013832	0.088267648	0.767438014	0	Tap1	21354
ENSMUSG00000037325	-0.027540645	4.253332819	0.008186346	0.928228272	0	Bbs7	71492
ENSMUSG00000037326	-0.015542195	4.933661585	0.006303785	0.936986901	0	Capn15	50817
ENSMUSG00000037331	0.177999878	7.090004573	0.730679852	0.396268522	0	Larp1	73158
ENSMUSG00000037335	2.647059218	4.617628282	9.480255349	0.003301307	0	Hand1	15110
ENSMUSG00000037336	0.068773701	1.93035224	0.01904926	0.890722583	0	Mfsd2b	432628
ENSMUSG00000037337	-0.082790919	3.367463539	0.292134685	0.590897034	0	Map4k1	26411
ENSMUSG00000037339	0.146913314	6.030625384	1.3324301	0.253042563	0	Fam53a	74504
ENSMUSG00000037341	-0.302297385	-0.035525446	0.263454433	0.609679705	0	Slc9a7	236727
ENSMUSG00000037343	0.012047003	7.046108459	0.004466848	0.946944559	0	Taf2	319944
ENSMUSG00000037344	0.364536848	2.79940971	2.111704225	0.15149192	0	Slc12a9	83704
ENSMUSG00000037347	0.386593073	0.888648758	1.450562336	0.233262599	0	Chst7	60322
ENSMUSG00000037348	0.179790048	0.158418097	0.33782065	0.563310969	0	Paqr7	71904
ENSMUSG00000037349	-0.084047069	3.219620365	0.323543794	0.571651618	0	Nudt22	68323
ENSMUSG00000037351	0.112397516	7.782199127	1.624948958	0.207416682	0	Actr1b	226977
ENSMUSG00000037353	0.078723216	5.018933598	0.299963462	0.585978085	0	Letmd1	68614
ENSMUSG00000037355	-0.037164868	3.53546655	0.047644732	0.82796917	0	Uvssa	71101
ENSMUSG00000037358	0.110629162	-0.648830789	0.041304552	0.839652756	0	Dipk2b	75905
ENSMUSG00000037361	-0.024995561	6.889673143	0.049185108	0.825255683	0	Sf3b6	66055
ENSMUSG00000037362	-0.795588247	-1.301462581	1.843678513	0.179707576	0	Ccn3	18133
ENSMUSG00000037363	-0.147542452	1.860833308	0.568739235	0.453769487	0	Letm2	270035
ENSMUSG00000037364	-0.126315325	7.449104157	1.206124343	0.276577116	0	Srrt	83701
ENSMUSG00000037366	0.087005568	3.330439204	0.224531963	0.637362762	0	Pafah2	100163
ENSMUSG00000037369	0.086529849	6.139439429	0.113989366	0.736915667	0	Kdm6a	22289
ENSMUSG00000037370	3.127391772	1.225938584	13.48618619	0.000552034	1	Enpp1	18605
ENSMUSG00000037373	-0.11469537	8.67967491	1.69178288	0.198439851	0	Ctbp1	13016
ENSMUSG00000037375	-0.110777796	3.883573993	0.517392133	0.474804942	0	Hhat	226861
ENSMUSG00000037376	-0.107072759	6.972892237	1.198059436	0.278172639	0	Trmt6	66926
ENSMUSG00000037379	0.787028978	2.519526079	3.299612759	0.074654483	0	Spon2	100689
ENSMUSG00000037386	0.039459888	2.136474922	0.011336391	0.915574065	0	Rims2	116838
ENSMUSG00000037395	-0.033545112	3.378952873	0.044212798	0.834185011	0	Rcor3	214742
ENSMUSG00000037400	0.133833522	6.397328088	0.503858782	0.48066204	0	Atp11b	76295
ENSMUSG00000037405	-0.036219888	2.370224227	0.031183316	0.860438759	0	Icam1	15894
ENSMUSG00000037408	-0.321210555	3.102304944	3.259337269	0.076137174	0	Cnnm4	94220
ENSMUSG00000037410	0.273489903	4.698489445	1.538976378	0.219737128	0	Tbc1d2b	67016
ENSMUSG00000037415	0.077574579	5.180456115	0.173960149	0.678134639	0	Ranbp10	74334
ENSMUSG00000037416	-0.135443735	4.466339758	0.744657244	0.391678615	0	Dmxl1	240283
ENSMUSG00000037418	0.057823079	1.141880855	0.045991952	0.830932317	0	Best1	24115
ENSMUSG00000037419	0.283486886	4.230911866	1.075687076	0.304021959	0	Endod1	71946
ENSMUSG00000037426	0.004798439	5.709588474	0.000625519	0.980132177	0	Depdc5	277854
ENSMUSG00000037432	0.177304441	1.473980798	0.294810061	0.589206525	0	Fer1l5	100534273
ENSMUSG00000037434	0.022908728	2.92294581	0.010861889	0.917349077	0	Slc30a1	22782
ENSMUSG00000037438	-0.075980841	2.431707231	0.178642058	0.674084274	0	NA	NA
ENSMUSG00000037440	-1.270433209	3.004070826	4.410251937	0.04036996	0	Vnn1	22361
ENSMUSG00000037443	0.120131334	5.958807587	1.20319849	0.277154594	0	Cep85	70012
ENSMUSG00000037446	0.267106442	-0.104320889	0.486774416	0.488119037	0	Tulp1	22157
ENSMUSG00000037447	-0.410573588	1.822419492	2.625911078	0.110482449	0	Arid5a	214855
ENSMUSG00000037455	0.222133074	3.228433847	1.771570034	0.188325135	0	Slc18b1	76306
ENSMUSG00000037458	0.117563741	7.129591386	0.833427931	0.365010647	0	Azin1	54375
ENSMUSG00000037461	0.032324973	7.615022449	0.080693946	0.777356961	0	Ints7	77065
ENSMUSG00000037463	-0.42462322	2.686069016	6.040288826	0.016950004	0	Fbxo27	233040
ENSMUSG00000037465	-0.274623655	5.227959064	2.813889123	0.0987593	0	Klf10	21847
ENSMUSG00000037466	-0.115881799	5.800208659	0.72853884	0.396820495	0	Tedc1	104732
ENSMUSG00000037470	-0.086736977	6.977934791	0.239535462	0.626392311	0	Uggt1	320011
ENSMUSG00000037474	-0.05736492	7.526739474	0.268359308	0.606377969	0	Dtl	76843
ENSMUSG00000037475	-0.036895308	7.161806212	0.126430257	0.723434603	0	Thoc2	331401
ENSMUSG00000037477	2.405406565	-2.272386133	1.687041185	0.20035342	0	Tbx10	109575
ENSMUSG00000037482	1.604519359	0.00531465	0.138608399	0.711145904	0	Erv3	71995
ENSMUSG00000037486	-0.136688196	4.91638843	0.916966814	0.34219282	0	Asxl2	75302
ENSMUSG00000037487	0.233502661	6.450924479	1.7465382	0.191480192	0	Ubr5	70790
ENSMUSG00000037490	-0.25252675	2.016123389	0.600903823	0.441342561	0	Slc2a12	353169
ENSMUSG00000037492	3.150793623	2.904075785	78.89033456	2.31E-12	1	Zmat4	320158
ENSMUSG00000037493	-0.251568951	1.381049372	1.470726479	0.230080227	0	Cib2	56506
ENSMUSG00000037499	-0.037040055	3.54766739	0.060699182	0.806252172	0	Nenf	66208
ENSMUSG00000037503	0.447273551	7.78196112	5.821098716	0.019073968	0	Fam168b	214469
ENSMUSG00000037509	-0.056189021	2.517773891	0.046275118	0.830420739	0	Arhgef4	226970
ENSMUSG00000037514	0.028747134	6.467306971	0.115343717	0.735350456	0	Pank2	74450
ENSMUSG00000037519	0.031275674	6.348271865	0.037579215	0.846958556	0	Ppfia1	233977
ENSMUSG00000037523	0.177048383	5.176328719	3.413382077	0.069701272	0	Mavs	228607
ENSMUSG00000037525	-0.071802004	2.88135649	0.169772542	0.681812066	0	Bcdin3d	75284
ENSMUSG00000037526	0.215368182	5.112305706	3.907861225	0.052755521	0	Atg14	100504663
ENSMUSG00000037531	0.045168667	5.185994717	0.161337971	0.689383623	0	Mrpl47	74600
ENSMUSG00000037533	0.062782464	5.383548254	0.146809861	0.702984339	0	Rapgef6	192786
ENSMUSG00000037536	-0.18898115	5.476679525	2.988892193	0.089084428	0	Fbxo34	78938
ENSMUSG00000037541	0.307263052	0.494092656	0.796525296	0.375771699	0	Shank2	210274
ENSMUSG00000037544	-0.080609024	6.591987777	0.567660541	0.454195903	0	Dlgap5	218977
ENSMUSG00000037548	-0.300887543	-0.374349661	0.373602824	0.543402425	0	H2-DMb2	15000
ENSMUSG00000037552	-0.043409915	5.644117409	0.063295624	0.802237997	0	Plekhg2	101497
ENSMUSG00000037553	0.407189721	4.39263083	3.22912586	0.077508134	0	Zdhhc18	503610
ENSMUSG00000037563	0.081616728	7.578446525	0.362549099	0.549408452	0	Rps16	20055
ENSMUSG00000037568	-0.061539378	6.539379895	0.225872865	0.636361526	0	Vash2	226841
ENSMUSG00000037570	-0.041688315	6.91169901	0.31141402	0.578932109	0	Mcrs1	51812
ENSMUSG00000037572	0.056500751	7.386847461	0.135252934	0.714372452	0	Wdhd1	218973
ENSMUSG00000037573	-0.183395828	3.99910013	0.90851045	0.344411302	0	Tob1	22057
ENSMUSG00000037577	-0.856127813	-1.373773671	1.835739574	0.180633121	0	Ephx3	71932
ENSMUSG00000037579	0.854311146	-1.107585915	0.252229097	0.617388204	0	Kcnh3	16512
ENSMUSG00000037580	-0.743316573	0.965039154	2.411638633	0.12589665	0	Gch1	14528
ENSMUSG00000037593	0.967736934	-1.603570976	2.643904951	0.109295107	0	Rskr	216976
ENSMUSG00000037594	-0.031169509	2.820578012	0.021759442	0.883233409	0	Clba1	217887
ENSMUSG00000037600	-0.047878338	3.871596847	0.089246211	0.766190725	0	Kdf1	69073
ENSMUSG00000037601	0.117351228	8.099107454	1.175523191	0.282694201	0	Nme1	18102
ENSMUSG00000037603	-0.07432344	-0.694413273	0.035082038	0.86445415	0	NA	NA
ENSMUSG00000037605	0.16577197	2.244235907	0.400732073	0.529165435	0	Adgrl3	319387
ENSMUSG00000037606	-0.25304246	3.578456023	1.686820082	0.199090176	0	Osbpl5	79196
ENSMUSG00000037608	0.173137701	8.71045307	3.074633736	0.084733065	0	Bclaf1	72567
ENSMUSG00000037610	-0.997437957	-1.250601667	5.044878888	0.028469096	0	Kcnmb2	72413
ENSMUSG00000037613	0.233262395	0.698665664	0.81339019	0.370798789	0	Tnfrsf23	79201
ENSMUSG00000037617	-0.266490066	2.790010451	1.86648156	0.177080118	0	Spag1	26942
ENSMUSG00000037621	0.104210734	4.313689998	0.30701936	0.581615925	0	Atoh8	71093
ENSMUSG00000037622	-0.236213817	2.327828694	1.105689977	0.297322394	0	Wdtc1	230796
ENSMUSG00000037624	0.004267911	0.874109299	0.000198968	0.988793478	0	Kcnk2	16526
ENSMUSG00000037625	-1.318053527	-1.484124034	7.457450598	0.0083245	0	Cldn11	18417
ENSMUSG00000037627	0.105579159	-0.247128404	0.054292431	0.81656477	0	Rgs22	626596
ENSMUSG00000037628	0.035642583	3.746901505	0.036320424	0.84951167	0	Cdkn3	72391
ENSMUSG00000037636	0.161964963	0.848070946	0.312868171	0.578049542	0	Slc25a43	194744
ENSMUSG00000037638	-0.138319911	0.854877414	0.129109631	0.720643966	0	Zbtb42	382639
ENSMUSG00000037640	0.057518023	6.182558912	0.238667514	0.626986972	0	Zfp60	22718
ENSMUSG00000037643	0.319756208	7.610138596	3.795598726	0.056230043	0	Prkci	18759
ENSMUSG00000037646	0.098106335	4.518884566	0.329350232	0.568230408	0	Vps13b	666173
ENSMUSG00000037649	0.277669733	0.570029764	0.560388076	0.457087479	0	H2-DMa	14998
ENSMUSG00000037652	-0.087586068	2.809293117	0.155492813	0.694766877	0	Phc3	241915
ENSMUSG00000037653	-0.007520957	-0.959580239	0.000128852	0.990981582	0	Kctd8	243043
ENSMUSG00000037656	-0.065415924	6.800201612	0.392669122	0.533324741	0	Slc20a2	20516
ENSMUSG00000037661	0.055272779	-0.198855454	0.007722786	0.930271104	0	Gpr160	71862
ENSMUSG00000037664	0.714833236	7.320774458	10.25931921	0.002245386	0	Cdkn1c	12577
ENSMUSG00000037669	-0.159839481	6.503649947	3.252811148	0.076423924	0	Ldah	68832
ENSMUSG00000037674	0.194396695	5.540964873	1.40676661	0.240363768	0	Rfx7	319758
ENSMUSG00000037679	-0.131298455	0.744862834	0.092724607	0.761816505	0	Inf2	70435
ENSMUSG00000037681	0.489846554	-0.177482269	1.030273879	0.314252189	0	Esyt3	272636
ENSMUSG00000037683	-0.114851767	-0.936137046	0.027986282	0.867715	0	Armc3	70882
ENSMUSG00000037685	0.061990629	3.308618417	0.04062943	0.840967047	0	Atp8a1	11980
ENSMUSG00000037686	-0.642693322	1.069714967	3.404802545	0.070043534	0	Aspg	104816
ENSMUSG00000037692	-0.163591159	2.971984678	0.409828493	0.524542999	0	Ahdc1	230793
ENSMUSG00000037697	-0.073503662	3.299549906	0.214270168	0.645149226	0	Ddhd1	114874
ENSMUSG00000037703	0.435809274	1.571956804	2.498880903	0.119291131	0	Lzts3	241638
ENSMUSG00000037705	-0.673970839	-1.798440576	0.622884382	0.433506617	0	Tecta	21683
ENSMUSG00000037706	-0.045853503	7.718247582	0.239076212	0.626692708	0	Cd81	12520
ENSMUSG00000037709	0.048685013	2.5593493	0.046778445	0.829515436	0	Fam13a	58909
ENSMUSG00000037710	-0.035271875	6.076560035	0.076688834	0.782806823	0	Cisd1	52637
ENSMUSG00000037712	-0.064593779	7.040075299	0.252070882	0.617495328	0	Fermt2	218952
ENSMUSG00000037716	0.502917413	-1.363990128	0.422069521	0.518435788	0	Ccdc33	382077
ENSMUSG00000037720	0.093939373	6.761871346	0.596324362	0.443076182	0	Tmem33	67878
ENSMUSG00000037722	-0.441511493	-0.582047259	1.175352566	0.282728793	0	Gnpnat1	54342
ENSMUSG00000037725	-0.022130461	6.526646666	0.040377843	0.841436979	0	Ckap2	80986
ENSMUSG00000037730	0.08659272	5.770190472	0.697613172	0.406967293	0	Mynn	80732
ENSMUSG00000037731	0.114862327	-0.785400047	0.056431957	0.8130526	0	Themis2	230787
ENSMUSG00000037735	0.334070767	1.889690147	1.773689577	0.188064931	0	2810032G03Rik	72669
ENSMUSG00000037736	0.05211619	5.729335573	0.041759968	0.838817949	0	Limch1	77569
ENSMUSG00000037740	-0.110281989	5.992162579	0.767126344	0.384670953	0	Mrps26	99045
ENSMUSG00000037742	0.161851199	10.42085273	3.647139523	0.061046867	0	Eef1a1	13627
ENSMUSG00000037747	-0.683515928	1.715130163	5.419298442	0.023375322	0	Phyhipl	70911
ENSMUSG00000037750	0.02972991	5.50162401	0.050091741	0.823679403	0	Fam222b	216971
ENSMUSG00000037752	0.008964139	3.047426981	0.003340709	0.954104781	0	Xkr8	381560
ENSMUSG00000037754	-0.177708406	4.091147062	0.791531345	0.377262472	0	Ppp1r16b	228852
ENSMUSG00000037761	0.004930062	5.117469871	0.002427884	0.960868249	0	Actr5	109275
ENSMUSG00000037762	0.222640675	0.329656226	0.137917851	0.711711362	0	Slc16a9	66859
ENSMUSG00000037772	-0.045736817	5.369220968	0.129568215	0.720169629	0	Mrpl23	19935
ENSMUSG00000037773	0.150086258	4.035982577	1.565664047	0.215792506	0	Pced1a	319513
ENSMUSG00000037784	0.084644052	4.945039336	0.267582816	0.6068981	0	Dzip1l	72507
ENSMUSG00000037787	0.061694112	5.187765817	0.325779125	0.570329743	0	Apopt1	68020
ENSMUSG00000037788	0.473639363	5.909404743	7.031420334	0.010288883	0	Vopp1	232023
ENSMUSG00000037791	-0.029863108	4.989166236	0.036508076	0.84912819	0	Phf12	268448
ENSMUSG00000037795	0.021716255	5.717012277	0.019456905	0.889541133	0	N4bp2	333789
ENSMUSG00000037805	0.091679001	6.625488576	0.636964513	0.4280232	0	Rpl10a	19896
ENSMUSG00000037808	-0.056153804	5.54050213	0.234504909	0.630002037	0	Fam76b	72826
ENSMUSG00000037813	0.633855432	1.351897168	4.981784817	0.029438581	0	D630003M21Rik	228846
ENSMUSG00000037815	-0.149440117	8.787531332	2.539893613	0.11636321	0	Ctnna1	12385
ENSMUSG00000037816	0.114770282	4.675404427	0.962398987	0.330601861	0	Fbxw17	109082
ENSMUSG00000037818	-0.121484388	2.940206663	0.34742045	0.557834654	0	Abhd18	269423
ENSMUSG00000037820	0.380970875	2.906627679	0.709514121	0.403190132	0	Tgm2	21817
ENSMUSG00000037822	0.011273959	4.145723902	0.004904307	0.944406769	0	Smim14	68552
ENSMUSG00000037824	-0.113382043	6.825532777	1.993666787	0.163227599	0	Tspan14	52588
ENSMUSG00000037826	-0.142250322	4.053919872	0.385191205	0.537241363	0	Ppm1k	243382
ENSMUSG00000037827	-0.058508879	2.672489605	0.090573105	0.764511304	0	NA	NA
ENSMUSG00000037833	-0.824410124	-1.631970682	1.313232563	0.256451884	0	Sh2d4b	328381
ENSMUSG00000037843	2.40430508	-2.00599239	1.729974689	0.194319026	0	Vstm2l	277432
ENSMUSG00000037845	-0.00292112	3.77360981	0.000554316	0.981296119	0	Fdxacb1	382137
ENSMUSG00000037846	-0.227395153	3.572611607	2.822100703	0.098279957	0	Rtkn2	170799
ENSMUSG00000037847	-0.220251136	3.780240107	1.189787073	0.279821493	0	Nmrk1	225994
ENSMUSG00000037851	0.02694312	8.500782888	0.048317041	0.826779273	0	Iars	105148
ENSMUSG00000037852	-0.089406683	5.870203425	0.307259462	0.581468646	0	Cpe	12876
ENSMUSG00000037855	0.580316807	2.297874534	5.032517985	0.028656303	0	Zfp365	216049
ENSMUSG00000037857	0.211196265	6.18913193	0.472860061	0.494587174	0	Nufip2	68564
ENSMUSG00000037860	-0.23588659	0.527202074	0.330354321	0.567644432	0	Aim2	383619
ENSMUSG00000037868	0.652592371	-1.871893222	0.221096824	0.64007115	0	Egr2	13654
ENSMUSG00000037872	0.118626704	-0.409799562	0.020419793	0.886859341	0	Ackr1	13349
ENSMUSG00000037876	-0.11628054	5.355035033	0.92933666	0.338982772	0	Jmjd1c	108829
ENSMUSG00000037885	0.129847613	4.427847639	0.447958778	0.505925065	0	Stk35	67333
ENSMUSG00000037887	-1.129194768	0.266841279	1.34898049	0.250336945	0	Dusp8	18218
ENSMUSG00000037890	0.102038986	4.764187302	0.257707699	0.613598711	0	Wdr19	213081
ENSMUSG00000037892	0.467379861	7.313863287	8.68890974	0.004595686	0	Pcdh18	73173
ENSMUSG00000037894	0.008744608	10.62135235	0.005649182	0.940341676	0	H2afz	51788
ENSMUSG00000037896	-0.055468806	5.971158216	0.100719415	0.752095675	0	Rcor1	217864
ENSMUSG00000037902	-0.234090482	4.982746685	3.049419315	0.085987688	0	Sirpa	19261
ENSMUSG00000037904	-0.493114683	2.57268471	4.216528148	0.044487728	0	Ankrd9	74251
ENSMUSG00000037905	0.008514644	5.228405209	0.004678374	0.945700336	0	Bri3bp	76809
ENSMUSG00000037907	0.233070364	3.675702482	1.014828296	0.317875896	0	Ankrd13b	268445
ENSMUSG00000037916	0.016612997	7.344936326	0.037361845	0.847396225	0	Ndufv1	17995
ENSMUSG00000037922	-1.848824826	-2.122078154	3.095960381	0.084171093	0	Bank1	242248
ENSMUSG00000037926	-0.146587781	4.30028241	0.862164313	0.356929214	0	Ssh2	237860
ENSMUSG00000037933	0.258725551	5.909755149	1.644357655	0.204855708	0	Bicd2	76895
ENSMUSG00000037935	0.130343204	8.188837448	1.146891583	0.288576289	0	Smarce1	57376
ENSMUSG00000037936	-0.120894297	5.847056976	0.684515102	0.411380917	0	Scarb1	20778
ENSMUSG00000037938	0.131278268	3.771185791	1.111756005	0.296013251	0	Chchd5	66170
ENSMUSG00000037940	0.353908635	2.815301124	2.621109133	0.110801762	0	Inpp4b	234515
ENSMUSG00000037944	-0.364407676	0.258115536	1.00534003	0.320129626	0	Ccr7	12775
ENSMUSG00000037946	1.038417539	-0.065867387	3.958051678	0.051304743	0	Fgd3	30938
ENSMUSG00000037949	-0.015428438	4.85017049	0.016739751	0.897496734	0	Ano10	102566
ENSMUSG00000037957	0.017035116	5.358785688	0.035066839	0.852100236	0	Wdr20	69641
ENSMUSG00000037958	-0.042425721	5.486900656	0.170142621	0.681484944	0	Nsrp1	237859
ENSMUSG00000037960	0.235339217	2.674711473	2.053218141	0.157179585	0	Card19	68480
ENSMUSG00000037962	-0.823271614	1.130881022	5.481485434	0.022628075	0	Rflna	73121
ENSMUSG00000037965	-0.094180215	6.159078516	0.553187098	0.459979702	0	Zc3h7a	106205
ENSMUSG00000037966	-0.032095772	4.163248402	0.062362193	0.803670849	0	Ninj1	18081
ENSMUSG00000037971	0.014353126	3.776356681	0.015803297	0.900389337	0	1110032A03Rik	68721
ENSMUSG00000037972	-0.014047099	5.835642279	0.012926753	0.909866131	0	Snn	20621
ENSMUSG00000037973	3.486097951	-1.622031102	6.752641622	0.011813287	0	Itprid1	232016
ENSMUSG00000037977	0.572884584	-0.326131681	1.745658476	0.191541042	0	6430571L13Rik	235599
ENSMUSG00000037979	-0.235370694	3.354873694	1.594414499	0.211680464	0	Ccdc92	215707
ENSMUSG00000037989	-0.185152022	2.314011895	0.539948701	0.465374096	0	Wnk2	75607
ENSMUSG00000037990	-0.679910692	-0.650098296	1.253673664	0.267404111	0	Sh3rf3	237353
ENSMUSG00000037991	-0.207504406	3.584067489	0.699383538	0.406376143	0	Rmi2	223970
ENSMUSG00000037992	-0.169360609	4.679677103	1.760425248	0.189700383	0	Rara	19401
ENSMUSG00000037993	0.205298389	6.553947619	1.575032736	0.214454473	0	Dhx38	64340
ENSMUSG00000037994	0.256782427	1.646325946	1.474380273	0.229509302	0	Slc9b2	97086
ENSMUSG00000037995	0.04957045	6.57842238	0.076391	0.783231743	0	Igsf9	93842
ENSMUSG00000037996	-0.003516712	-1.57592176	8.30E-06	0.997711474	0	Slc24a2	76376
ENSMUSG00000037997	0.063175307	4.928845358	0.232388603	0.631547639	0	Parp11	101187
ENSMUSG00000037999	-0.02947148	1.405133845	0.00871169	0.925953545	0	Arap2	212285
ENSMUSG00000038000	-0.054724691	5.34722941	0.195264419	0.660191427	0	Acd	497652
ENSMUSG00000038002	-0.022319281	2.524668852	0.011442752	0.915176231	0	Cramp1l	57354
ENSMUSG00000038005	-0.170622496	6.265402944	2.025643143	0.15994704	0	Hpf1	72612
ENSMUSG00000038007	-0.172493669	4.149636656	1.389655117	0.243210876	0	Acer2	230379
ENSMUSG00000038009	-0.098838125	0.193978428	0.043195866	0.836074972	0	Dnajc22	72778
ENSMUSG00000038010	-0.148246653	4.048606135	1.684385929	0.199410081	0	Ccdc138	76138
ENSMUSG00000038013	-0.028938831	2.834606436	0.02471592	0.875615516	0	Wipf2	68524
ENSMUSG00000038014	0.310650966	5.875277315	2.349948907	0.13075414	0	Fam120a	218236
ENSMUSG00000038020	0.55826994	0.703899038	4.227921441	0.044210741	0	Rapgefl1	268480
ENSMUSG00000038022	0.197671688	4.195952187	2.066098721	0.155905984	0	Mindy4	330323
ENSMUSG00000038023	-0.035322123	6.287754166	0.068003051	0.79517782	0	Atp6v0a2	21871
ENSMUSG00000038024	0.097608805	4.361554537	0.176164907	0.676233543	0	Dennd4c	329877
ENSMUSG00000038025	0.13118603	3.330552828	0.341559022	0.561166073	0	Phf2	18676
ENSMUSG00000038028	0.002727894	3.950033969	0.00034393	0.985266576	0	Tigar	319801
ENSMUSG00000038034	-0.121039397	4.579465201	0.65283545	0.422357037	0	Igsf8	140559
ENSMUSG00000038037	-0.534878709	1.096386851	4.226983857	0.044233464	0	Socs1	12703
ENSMUSG00000038039	6.21E-05	5.606343266	2.68E-07	0.999588974	0	Gcc2	70297
ENSMUSG00000038042	0.213982784	3.85859497	1.619401176	0.208183595	0	Ptpdc1	218232
ENSMUSG00000038046	-0.019497477	4.965517443	0.02483219	0.875325738	0	Mrm3	67390
ENSMUSG00000038047	0.021321566	6.355424212	0.047384082	0.828432852	0	Haus6	230376
ENSMUSG00000038055	-0.249671761	4.480253099	4.205026488	0.044769256	0	Dexi	58239
ENSMUSG00000038056	-0.099784328	4.647854288	0.334548688	0.565201367	0	Kmt2c	231051
ENSMUSG00000038058	0.327874634	0.398024789	0.555754048	0.458945353	0	Nod1	107607
ENSMUSG00000038059	-0.032504004	3.907206487	0.037157548	0.847808779	0	Smim3	106878
ENSMUSG00000038060	0.024533091	-0.564537401	0.003471895	0.953213372	0	Dlec1	320256
ENSMUSG00000038065	0.28792886	2.540390135	0.961619878	0.330822512	0	Mturn	68235
ENSMUSG00000038068	0.427286233	0.565108517	0.58746144	0.446520061	0	Rnf144b	218215
ENSMUSG00000038069	-0.000100346	5.893436212	1.12E-06	0.999158301	0	Cdkn2aip	70925
ENSMUSG00000038070	-0.00748314	3.867979042	0.001401108	0.970267823	0	Cntln	338349
ENSMUSG00000038072	0.223518929	5.931626384	1.085359753	0.301885915	0	Galnt11	231050
ENSMUSG00000038074	-0.086074992	4.089959122	0.117008721	0.733538706	0	Fkbp14	231997
ENSMUSG00000038077	-0.024140128	2.66527612	0.005838975	0.939352748	0	Kcna6	16494
ENSMUSG00000038079	-0.123965879	4.90615183	0.92200018	0.340881635	0	Tmem237	381259
ENSMUSG00000038080	-0.201481003	5.192926116	2.217580604	0.141790223	0	Kdm1b	218214
ENSMUSG00000038084	0.099927756	6.894770108	0.880900588	0.351793979	0	Opa1	74143
ENSMUSG00000038085	-0.234480619	0.864764834	0.665923664	0.417769514	0	Cnbd2	70873
ENSMUSG00000038086	3.193321299	-0.348017377	3.578167776	0.063568779	0	Hspb2	69253
ENSMUSG00000038094	0	-2.022067219	0	1	0	Atp13a4	224079
ENSMUSG00000038095	-0.016244225	6.767648953	0.024833327	0.875322908	0	Sbno1	243272
ENSMUSG00000038102	-0.100023779	6.16883868	0.53473687	0.4675259	0	Trappc11	320714
ENSMUSG00000038112	0.566447119	2.786297091	1.626034825	0.207616673	0	AW551984	244810
ENSMUSG00000038115	-1.396992031	0.078364399	9.843143267	0.002662988	0	Ano2	243634
ENSMUSG00000038116	-0.047284182	6.134442788	0.182861228	0.67048759	0	Phf20	228829
ENSMUSG00000038119	0.286354989	3.589741282	1.106274178	0.297249139	0	Cdon	57810
ENSMUSG00000038121	0.022444502	5.737427452	0.055280442	0.814933971	0	Fam210a	108654
ENSMUSG00000038122	0.192848073	3.49256467	0.625143472	0.432319302	0	Tbc1d32	544696
ENSMUSG00000038126	0.227494807	4.756698743	3.552430037	0.064402657	0	Mphosph9	269702
ENSMUSG00000038127	0.037200791	6.927904049	0.090206279	0.764974237	0	Ccdc50	67501
ENSMUSG00000038128	0.394964868	3.253754144	1.705988084	0.19668698	0	Camk4	12326
ENSMUSG00000038132	-0.091065627	3.699958065	0.015800207	0.900441277	0	Rbm24	666794
ENSMUSG00000038141	0.018943858	5.481186514	0.00854711	0.926658933	0	Tmem181a	77106
ENSMUSG00000038143	0.271021878	4.121981985	2.331875268	0.132109881	0	Stox2	71069
ENSMUSG00000038145	0.00746395	5.419713712	0.002439307	0.96077638	0	Snrk	20623
ENSMUSG00000038146	0.195808733	5.616252786	0.421837524	0.518721939	0	Notch3	18131
ENSMUSG00000038147	-0.006465546	0.231287341	0.000332879	0.985505194	0	Cd84	12523
ENSMUSG00000038150	0.345784408	5.462778279	6.369414149	0.014332013	0	Ormdl3	66612
ENSMUSG00000038151	0.668725174	4.199822186	6.393865493	0.014179762	0	Prdm1	12142
ENSMUSG00000038152	-1.665363492	-1.434508723	8.585990639	0.004816243	0	NA	NA
ENSMUSG00000038155	0.094087432	5.383552892	0.639436516	0.427133069	0	Gstp2	14869
ENSMUSG00000038156	0.372740735	5.730349436	1.25435118	0.267625973	0	Spon1	233744
ENSMUSG00000038160	-0.098152193	6.522774318	1.134053814	0.291265125	0	Atg5	11793
ENSMUSG00000038167	0.749628675	-1.183149704	1.498087168	0.225846917	0	Plekhg6	213522
ENSMUSG00000038168	0.386398687	4.255964157	1.909130973	0.172386918	0	P3h2	210530
ENSMUSG00000038170	-0.087962693	5.962125399	0.527591962	0.470502182	0	Pde4dip	83679
ENSMUSG00000038172	-0.519476413	0.737226591	2.71940862	0.104467028	0	Ttc39b	69863
ENSMUSG00000038174	-0.054528568	3.761247983	0.081074788	0.776846425	0	Fam126b	213056
ENSMUSG00000038175	-0.022233877	2.705250354	0.011485738	0.915017671	0	Mylip	218203
ENSMUSG00000038178	0.128357981	2.719814052	0.255654197	0.615011562	0	Slc43a2	215113
ENSMUSG00000038180	0.154582516	2.424088882	0.554847311	0.459310295	0	Spag4	245865
ENSMUSG00000038181	0.254952182	3.719748484	1.477593752	0.229008616	0	Chpf2	100910
ENSMUSG00000038187	-0.12231523	5.096378337	0.849807553	0.360373248	0	Btbd10	68815
ENSMUSG00000038188	0.173977453	2.877943537	0.66453118	0.418254004	0	Scarf1	380713
ENSMUSG00000038193	0.324502779	3.297937076	0.894643132	0.348243275	0	Hand2	15111
ENSMUSG00000038204	0.69007568	-0.583089372	0.443201721	0.508184035	0	Asb10	117590
ENSMUSG00000038205	0.328348096	4.08527447	1.809427408	0.183778195	0	Prkab2	108097
ENSMUSG00000038206	-0.061552355	4.548228544	0.218862274	0.64163727	0	Fbxo8	50753
ENSMUSG00000038208	-0.160544903	2.790215067	0.964295027	0.330129799	0	Pgap3	320655
ENSMUSG00000038210	-2.899374959	-2.537275495	1.234035854	0.275617845	0	Hoxa11	15396
ENSMUSG00000038212	0.105319179	6.609403219	0.93166845	0.338382274	0	Mfsd14b	66631
ENSMUSG00000038213	-0.083808347	3.701391406	0.090252996	0.76493011	0	Tapbpl	213233
ENSMUSG00000038214	-0.022562685	4.518249309	0.010480084	0.918810912	0	Bend3	331623
ENSMUSG00000038215	0.005680851	4.928508418	0.002939299	0.956947386	0	Cep44	382010
ENSMUSG00000038216	-0.49487537	-1.633781229	0.096076186	0.757685896	0	Pnmt	18948
ENSMUSG00000038217	-0.06487358	3.088298972	0.129777755	0.719953208	0	Tlcd2	380712
ENSMUSG00000038224	0	-0.992105123	0	1	0	Serpinf2	18816
ENSMUSG00000038225	0.241013416	3.195522265	2.236974807	0.140091717	0	Primpol	408022
ENSMUSG00000038227	-1.65815033	-2.198858	0.321435072	0.573959286	0	Hoxa9	15405
ENSMUSG00000038233	0.309715225	-0.232046275	0.385020963	0.537325568	0	Gask1a	245050
ENSMUSG00000038235	-0.103088491	6.208202086	0.422673263	0.518137851	0	F11r	16456
ENSMUSG00000038239	-0.889092332	-0.659149435	1.765643269	0.189055006	0	Hrc	15464
ENSMUSG00000038240	-0.007729844	4.013987914	0.003906782	0.950373226	0	Pdss2	71365
ENSMUSG00000038241	0.229377319	3.410990809	0.094627828	0.759580284	0	Cep250	16328
ENSMUSG00000038242	-3.801290115	-1.950597911	4.017880917	0.049795279	0	Aox4	71872
ENSMUSG00000038244	-0.664879931	1.259566288	1.063568555	0.30677392	0	Mical2	320878
ENSMUSG00000038248	-0.165461318	2.011855364	0.404203135	0.527392943	0	Sobp	109205
ENSMUSG00000038250	-0.104562085	5.830457085	0.578030539	0.450122703	0	Usp38	74841
ENSMUSG00000038252	0.038986794	7.787276472	0.029221208	0.864890771	0	Ncapd2	68298
ENSMUSG00000038256	-0.088931154	4.471460115	0.205493658	0.651990831	0	Bcl9	77578
ENSMUSG00000038257	-2.336390498	-2.425203348	5.465804434	0.024252674	0	Glra3	110304
ENSMUSG00000038259	-1.153532311	-1.392635912	7.681040004	0.007567929	0	Gdf5	14563
ENSMUSG00000038260	0.232643878	3.446069957	0.815217	0.370275292	0	Trpm4	68667
ENSMUSG00000038267	-0.573096849	4.418781108	4.022576927	0.049645767	0	Slc22a23	73102
ENSMUSG00000038268	-0.023052215	4.301305419	0.030456501	0.862057865	0	Ovca2	246257
ENSMUSG00000038271	-0.217096759	3.029330879	1.821536044	0.182303114	0	Iffo1	320678
ENSMUSG00000038274	0.194932893	6.788751032	1.958024365	0.16697729	0	Fau	14109
ENSMUSG00000038279	0.177577753	7.558702889	1.548359038	0.218314348	0	Nop2	110109
ENSMUSG00000038280	-0.287028355	4.056815659	4.640281354	0.035338614	0	Ostm1	14628
ENSMUSG00000038286	-0.197658604	4.473164966	2.162342097	0.146759343	0	Bphl	68021
ENSMUSG00000038290	0.172776328	5.117974636	0.832314748	0.365328848	0	Smg6	103677
ENSMUSG00000038291	0.181943781	3.512192336	0.820026682	0.368867488	0	Snx25	102141
ENSMUSG00000038292	-0.718208283	-0.883379845	2.048696691	0.15762952	0	Ccdc155	384619
ENSMUSG00000038295	-0.142068624	-1.000100744	0.078612158	0.780171001	0	Atg9b	213948
ENSMUSG00000038296	-0.224422666	3.575475972	0.854710444	0.359008252	0	Galnt18	233733
ENSMUSG00000038298	-0.862424863	-0.8697277	0.187160649	0.666967519	0	Pdzk1	59020
ENSMUSG00000038299	-0.083211182	7.266308887	0.830621732	0.365813541	0	Wdr36	225348
ENSMUSG00000038301	-0.067419678	4.635871595	0.138399321	0.711214694	0	Snx10	71982
ENSMUSG00000038302	-0.008492502	2.59098547	0.001744332	0.966827352	0	Afg1l	215951
ENSMUSG00000038304	-0.907729664	-1.536224138	2.342219721	0.13127174	0	Cd160	54215
ENSMUSG00000038305	-0.262208892	4.286305504	1.907188018	0.172501451	0	Spats2l	67198
ENSMUSG00000038312	-0.258350952	5.278683912	5.063023449	0.028196662	0	Edem2	108687
ENSMUSG00000038319	-0.906711783	2.863987358	7.090569699	0.010010138	0	Kcnh2	16511
ENSMUSG00000038323	0.272168067	4.297705712	3.683127786	0.05982224	0	1700066M21Rik	73467
ENSMUSG00000038324	-0.13879517	8.191789997	4.088829312	0.047724088	0	Trpc4ap	56407
ENSMUSG00000038331	1.721043253	2.997052081	17.10344612	0.000120636	1	Satb2	212712
ENSMUSG00000038332	0.293177863	4.830177506	4.19652252	0.044978647	0	Sesn1	140742
ENSMUSG00000038335	0.046808534	6.623165947	0.171395699	0.680380408	0	Tsr1	104662
ENSMUSG00000038342	-0.128195539	5.173335437	0.397957852	0.530608335	0	Mlxip	208104
ENSMUSG00000038344	0.176756981	4.765903044	2.625390619	0.110517008	0	Txlng	353170
ENSMUSG00000038346	0.034096575	5.677704582	0.09543426	0.758470841	0	Zfp384	269800
ENSMUSG00000038347	0.033975528	2.037402026	0.018308301	0.892830291	0	Tcte2	21646
ENSMUSG00000038349	-0.510624233	1.115278862	1.320136702	0.255288651	0	Plcl1	227120
ENSMUSG00000038351	0.140955725	2.807146383	0.342818191	0.560447178	0	Sgsm2	97761
ENSMUSG00000038352	-0.630193337	4.050923738	2.048415466	0.158083334	0	Arl5c	217151
ENSMUSG00000038365	0.029175657	3.890129715	0.057145308	0.811897276	0	Fbxo25	66822
ENSMUSG00000038366	0.3621188	6.884177681	4.056702427	0.048656175	0	Lasp1	16796
ENSMUSG00000038368	0.251478578	5.013521912	1.560601027	0.216547326	0	Focad	230393
ENSMUSG00000038369	0.11998391	5.417127793	0.379806483	0.540102538	0	Ncoa6	56406
ENSMUSG00000038370	-0.295841035	1.478002191	0.705718612	0.404317296	0	Pcp4l1	66425
ENSMUSG00000038371	0.170498869	5.980014362	0.929937883	0.338847288	0	Sbf2	319934
ENSMUSG00000038372	-0.493181147	4.090507948	13.29339709	0.000565844	-1	Gmds	218138
ENSMUSG00000038374	-0.031922388	7.827380239	0.118953882	0.731402334	0	Rbm8a	60365
ENSMUSG00000038375	-0.136652109	4.640439966	0.248260536	0.620233482	0	Trp53inp2	68728
ENSMUSG00000038379	0.072101648	6.793328363	0.479907678	0.491190794	0	Ttk	22137
ENSMUSG00000038383	-0.000290714	5.911085952	7.68E-06	0.997798032	0	Pigu	228812
ENSMUSG00000038384	-0.062408885	3.218903739	0.097634617	0.755792151	0	Setd1b	208043
ENSMUSG00000038387	0.056873639	3.448658859	0.088774108	0.766791538	0	Rras	20130
ENSMUSG00000038388	0.109225518	7.584221543	1.05419782	0.308746937	0	Mpp6	56524
ENSMUSG00000038390	-0.322952233	-1.000576237	0.276731977	0.60082949	0	Gpr162	14788
ENSMUSG00000038393	0.146802916	4.302724369	0.187298999	0.666850957	0	Txnip	56338
ENSMUSG00000038398	-0.235283847	5.504273287	5.720312654	0.019986475	0	Upf3a	67031
ENSMUSG00000038400	-0.303198998	1.382155227	0.676900477	0.414030578	0	Pmepa1	65112
ENSMUSG00000038402	0.993148904	3.221972019	6.719486856	0.012150513	0	Foxf2	14238
ENSMUSG00000038403	0.677783524	-0.397445133	1.356838246	0.248789486	0	Hjv	69585
ENSMUSG00000038406	0.019724358	5.391410572	0.009898569	0.921088927	0	Scaf1	233208
ENSMUSG00000038408	1.107446178	-0.28798084	7.623225087	0.007674002	0	1700018A04Rik	71307
ENSMUSG00000038412	0.092286589	6.536237551	0.320773436	0.573302004	0	Higd1a	56295
ENSMUSG00000038415	0.869386303	-0.497922838	1.842177939	0.179882087	0	Foxq1	15220
ENSMUSG00000038416	-0.167888412	8.653942458	4.014977442	0.049711526	0	Cdc16	69957
ENSMUSG00000038417	-0.264758532	5.265917873	3.942073844	0.05176183	0	Fig4	103199
ENSMUSG00000038418	-0.030773487	1.672469649	0.002496237	0.960331442	0	Egr1	13653
ENSMUSG00000038422	0.18629101	4.004065102	0.732628682	0.395506516	0	Hdhd3	72748
ENSMUSG00000038425	-0.015223877	4.201449932	0.014387095	0.904934585	0	Poli	26447
ENSMUSG00000038429	0.030110226	7.901142258	0.083384235	0.77377795	0	Usp5	22225
ENSMUSG00000038437	-0.07111552	1.888483419	0.077547823	0.781625266	0	Mllt6	246198
ENSMUSG00000038446	0.108212822	6.331264076	0.999926486	0.321425076	0	Cdc40	71713
ENSMUSG00000038451	0.086835555	0.946619786	0.066642288	0.797191139	0	Spsb2	14794
ENSMUSG00000038453	-0.611777783	-0.614888495	0.908615345	0.344383662	0	Srcin1	56013
ENSMUSG00000038456	0.048897249	5.968372219	0.129214291	0.720535627	0	Dennd2a	209773
ENSMUSG00000038459	-0.009742429	7.593524018	0.009286357	0.92355774	0	Abhd17c	70178
ENSMUSG00000038462	-0.083419222	7.507219568	0.760805998	0.386623681	0	Uqcrfs1	66694
ENSMUSG00000038463	-0.026645463	2.898348135	0.005733903	0.939905603	0	Olfml2b	320078
ENSMUSG00000038467	0.020704922	2.297538712	0.007560088	0.931007613	0	Chmp4b	75608
ENSMUSG00000038473	-0.033587044	1.500082577	0.008394035	0.927312157	0	Nos1ap	70729
ENSMUSG00000038481	0.203790011	3.621645814	0.74642552	0.391122023	0	Cdk19	78334
ENSMUSG00000038482	-0.010294101	8.374188334	0.020021432	0.88796084	0	Tfdp1	21781
ENSMUSG00000038485	0.117061937	2.349438318	0.256504631	0.614425305	0	Socs7	192157
ENSMUSG00000038486	0.670112497	1.991260817	3.511972561	0.065918197	0	Sv2a	64051
ENSMUSG00000038489	-0.073580575	5.518816246	0.234381284	0.630092086	0	Polr2l	66491
ENSMUSG00000038495	0.440434371	4.468806064	7.291845911	0.009032608	0	Otud7b	229603
ENSMUSG00000038496	1.300880146	0.383083888	3.862276051	0.054232894	0	Slc19a3	80721
ENSMUSG00000038497	0.132342939	5.305928696	1.586805177	0.212759474	0	Tmco3	234076
ENSMUSG00000038500	0.080908059	5.151582907	0.53860222	0.465928477	0	Prr3	75210
ENSMUSG00000038502	-0.099109477	8.390519984	0.581181096	0.448896642	0	Ptov1	84113
ENSMUSG00000038503	0.044075823	7.132704972	0.211870381	0.647002791	0	Mesd	67943
ENSMUSG00000038506	0.10448401	5.004719879	0.82142244	0.368463117	0	Dcun1d2	102323
ENSMUSG00000038507	-0.408836939	0.640213487	0.767242653	0.384637688	0	Parp12	243771
ENSMUSG00000038510	0.089839563	6.788050793	0.448664463	0.505591442	0	Rpf2	67239
ENSMUSG00000038515	0.003035784	3.216793148	0.000322714	0.985728198	0	Grtp1	66790
ENSMUSG00000038517	-0.16099526	2.511328002	0.396063881	0.531566319	0	Tbkbp1	73174
ENSMUSG00000038518	0.217754068	6.633448648	1.307963922	0.257498632	0	Jarid2	16468
ENSMUSG00000038520	-0.184645653	5.812693548	2.790595453	0.100133341	0	Tbc1d17	233204
ENSMUSG00000038521	0.962400357	-0.033545649	5.038355253	0.028567733	0	C1s1	50908
ENSMUSG00000038524	0.31414039	1.655711517	1.75363392	0.190544284	0	Fchsd1	319262
ENSMUSG00000038525	-0.153204465	6.633861669	2.78752664	0.100315953	0	Armc10	67211
ENSMUSG00000038526	0.403288564	7.219383262	11.57915666	0.001205676	0	Car14	23831
ENSMUSG00000038527	0.123297899	-0.343280295	0.080328772	0.777847719	0	C1rl	232371
ENSMUSG00000038528	-0.409934685	-0.957875066	0.55431424	0.459525062	0	Mfsd4b5	215928
ENSMUSG00000038530	3.190186557	2.10992286	13.5668281	0.000537843	1	Rgs4	19736
ENSMUSG00000038533	-0.225713787	6.641039121	3.422887039	0.069324235	0	Cbfa2t2	12396
ENSMUSG00000038534	-0.240563094	3.09385585	2.733757036	0.103576876	0	Osbpl7	71240
ENSMUSG00000038535	0.055539747	5.600392052	0.228381668	0.634497999	0	Zfp280d	235469
ENSMUSG00000038538	-0.327133369	5.549448285	4.846257322	0.031642734	0	Ubn2	320538
ENSMUSG00000038539	-0.118199502	-0.100880504	0.087078887	0.768963402	0	Atf5	107503
ENSMUSG00000038540	0.984902295	-1.129656031	5.073871044	0.028035124	0	Tmc3	233424
ENSMUSG00000038542	-0.010464737	6.467674587	0.012825489	0.910218327	0	Pcid2	234069
ENSMUSG00000038543	-0.27451494	1.927085337	1.406190119	0.240459013	0	BC028528	229600
ENSMUSG00000038544	-0.137030589	6.825607754	2.4410934	0.123559457	0	Inip	66209
ENSMUSG00000038545	0.344374665	5.89944326	1.773682177	0.188332015	0	Cul7	66515
ENSMUSG00000038546	-0.061318556	5.170492093	0.046694346	0.829706337	0	Ranbp9	56705
ENSMUSG00000038550	0.062545665	3.284111356	0.01713112	0.89634582	0	Ciart	229599
ENSMUSG00000038552	0.106925116	6.642584658	1.282828676	0.261970496	0	Fndc4	64339
ENSMUSG00000038555	-0.302600677	0.364956133	0.448247433	0.505788553	0	Reep2	225362
ENSMUSG00000038560	0.786378152	-1.488447529	0.749476628	0.390160048	0	Sp6	83395
ENSMUSG00000038563	0.114525182	5.134139882	1.36021299	0.248208497	0	Efl1	101592
ENSMUSG00000038564	0.256985924	4.858483887	1.353814707	0.249375124	0	Ift172	67661
ENSMUSG00000038567	2.404118279	-2.567125237	1.297869129	0.261769264	0	Cyp24a1	13081
ENSMUSG00000038569	0.036721942	2.032467602	0.029386507	0.864478143	0	Rad9b	231724
ENSMUSG00000038570	0.042950767	0.280767152	0.014801333	0.903582475	0	Saxo2	330577
ENSMUSG00000038572	1.387080957	-1.593127415	1.312365614	0.256607204	0	Bpifb5	228802
ENSMUSG00000038576	0.151006336	4.004869413	0.549775608	0.461360156	0	Susd4	96935
ENSMUSG00000038578	0.049431548	2.159532341	0.027608795	0.868601803	0	Susd1	634731
ENSMUSG00000038580	0.294294797	0.92005529	0.643360961	0.425725727	0	Sct	20287
ENSMUSG00000038582	0.179174739	5.231406781	0.752980788	0.389096883	0	Pptc7	320717
ENSMUSG00000038583	-1.09776712	-0.754665629	2.597839594	0.112363917	0	Pln	18821
ENSMUSG00000038587	0.206839102	5.617276376	0.371892697	0.544511598	0	Akap12	83397
ENSMUSG00000038591	1.295799889	-1.33780628	2.322033206	0.1330456	0	Colec10	239447
ENSMUSG00000038593	-0.204148232	2.053720229	1.176466637	0.282503024	0	Tctn1	654470
ENSMUSG00000038594	-0.013828385	3.358188877	0.00502472	0.943729581	0	Cep85l	100038725
ENSMUSG00000038602	-0.313576064	2.156082749	1.487603327	0.227457615	0	Slc35f1	215085
ENSMUSG00000038604	-0.093532156	4.573534472	0.137993575	0.71164652	0	Ripor1	75687
ENSMUSG00000038605	-0.300052076	4.733538452	6.043605044	0.01692123	0	Samd10	229011
ENSMUSG00000038607	0.284519231	0.607463449	1.68316162	0.199571217	0	Gng10	14700
ENSMUSG00000038608	0.058439774	1.30872265	0.028021611	0.867637446	0	Dock10	210293
ENSMUSG00000038611	0.109734937	7.249044468	0.322435891	0.572376976	0	Phrf1	101471
ENSMUSG00000038612	-0.038174758	7.500983901	0.138791983	0.710824181	0	Mcl1	17210
ENSMUSG00000038615	0.453211686	7.009622551	3.537232034	0.065246677	0	Nfe2l1	18023
ENSMUSG00000038618	-0.039932747	5.314915547	0.12308112	0.726970142	0	Rassf7	66985
ENSMUSG00000038619	0.081566751	7.283461915	1.187487504	0.280282073	0	Ensa	56205
ENSMUSG00000038622	0.089981041	5.415064132	0.49398049	0.484930027	0	Med30	69790
ENSMUSG00000038623	-0.024459667	2.529180058	0.012344219	0.911911768	0	Tm6sf1	107769
ENSMUSG00000038628	-0.026745517	7.530635269	0.043945529	0.834679509	0	Polr3k	67005
ENSMUSG00000038630	0.120934666	0.758234055	0.123312428	0.726724232	0	Zkscan16	100041581
ENSMUSG00000038633	-0.149329642	6.754249162	1.259226218	0.266358348	0	Degs1	13244
ENSMUSG00000038637	0.078954656	3.54958844	0.242765471	0.62405046	0	Lrrc56	70552
ENSMUSG00000038642	0.463173876	-0.960028991	0.833606198	0.364999477	0	Ctss	13040
ENSMUSG00000038644	-0.107879341	7.277733812	0.27703883	0.600707686	0	Pold1	18971
ENSMUSG00000038646	-0.036413975	6.179862742	0.067469932	0.795964009	0	Ramac	67148
ENSMUSG00000038648	0.001995158	4.691882729	9.48E-05	0.992264717	0	Creb3l2	208647
ENSMUSG00000038650	0.058193076	6.112165028	0.277488141	0.600333697	0	Rnh1	107702
ENSMUSG00000038651	-2.89387193	-1.089248953	26.6714511	3.00E-06	-1	Sycp2l	637277
ENSMUSG00000038658	0.16178448	4.600303597	0.878557187	0.352430622	0	Ric1	226089
ENSMUSG00000038663	4.002217531	-1.118210509	2.060059563	0.157608596	0	Fsd2	244091
ENSMUSG00000038664	0.135699661	5.73111371	0.634645469	0.428860834	0	Herc1	235439
ENSMUSG00000038665	0.093279861	-0.924566399	0.036742156	0.84865126	0	Dgki	320127
ENSMUSG00000038668	-0.275755425	7.534750281	1.472645809	0.23005352	0	Lpar1	14745
ENSMUSG00000038671	0.037912801	6.049440525	0.17457751	0.677596909	0	Arfrp1	76688
ENSMUSG00000038677	0.207554448	4.128824922	1.180324753	0.281722959	0	Scube3	268935
ENSMUSG00000038679	0.132517918	5.581983318	0.294511404	0.58947885	0	Trps1	83925
ENSMUSG00000038683	0.040466826	6.441853976	0.148144051	0.7017038	0	Pak1ip1	68083
ENSMUSG00000038685	0.066215404	6.687781207	0.346923909	0.558115393	0	Rtel1	269400
ENSMUSG00000038690	0.019213842	6.4585611	0.019983932	0.888065106	0	Atp5j2	57423
ENSMUSG00000038692	1.653958081	-2.003436793	0.733646068	0.395302554	0	Hoxb4	15412
ENSMUSG00000038695	-0.016964395	4.766340103	0.005738267	0.939877265	0	Josd2	66124
ENSMUSG00000038696	-0.115503466	6.960830837	3.022181795	0.087366189	0	Mapkap1	227743
ENSMUSG00000038697	0.056673316	6.872846281	0.340061343	0.562023465	0	Taf5l	102162
ENSMUSG00000038700	1.654146825	-1.980224195	0.456790384	0.502330808	0	Hoxb5	15413
ENSMUSG00000038702	0.256678225	3.758976027	1.348951933	0.250153814	0	Dsel	319901
ENSMUSG00000038705	-0.020766733	4.451753883	0.022010958	0.882565489	0	Gmeb2	229004
ENSMUSG00000038708	0.009270082	5.856412878	0.005813414	0.93948238	0	Golga4	54214
ENSMUSG00000038712	-0.050947161	5.099641063	0.221449079	0.639678711	0	Mindy1	75007
ENSMUSG00000038717	-0.045333342	5.821139901	0.107325561	0.744373136	0	Atp5l	27425
ENSMUSG00000038718	-0.157640828	6.190590312	2.371036577	0.128968739	0	Pbx3	18516
ENSMUSG00000038721	0	-2.062522399	0	1	0	Hoxb7	15415
ENSMUSG00000038722	-0.003675965	6.19662822	0.001063763	0.974091746	0	Bud31	231889
ENSMUSG00000038725	0.066874297	-0.276650602	0.012287052	0.91212517	0	Pkhd1l1	192190
ENSMUSG00000038729	-0.285460547	0.148412787	0.634501713	0.428912841	0	Pakap	677884
ENSMUSG00000038732	-0.116862751	3.4809243	0.356132486	0.55295256	0	Mboat1	218121
ENSMUSG00000038733	-0.094007758	6.11759941	0.591825055	0.444793115	0	Wdr26	226757
ENSMUSG00000038736	-0.01301072	6.454120673	0.012416615	0.911654919	0	Nudcd1	67429
ENSMUSG00000038738	-0.598357332	-0.476977674	1.598710831	0.211074166	0	Shank1	243961
ENSMUSG00000038740	-0.081730267	1.87978902	0.183656047	0.669815554	0	Mvb12b	72543
ENSMUSG00000038742	0.105392436	0.521539124	0.117045805	0.733480546	0	Angptl6	70726
ENSMUSG00000038759	0.184689254	7.435087771	1.035955714	0.313036672	0	Nup205	70699
ENSMUSG00000038762	0.081229094	7.312909741	0.481294589	0.490567754	0	Abcf1	224742
ENSMUSG00000038763	-0.004114266	0.751991954	2.05E-06	0.998861776	0	Alpk3	116904
ENSMUSG00000038764	0.429562997	0.031399689	1.381516032	0.244579806	0	Ptpn3	545622
ENSMUSG00000038765	0.120443938	0.488169226	0.070045908	0.792213648	0	Lmx1b	16917
ENSMUSG00000038766	0.135996374	4.459261847	0.728123311	0.396954353	0	Gabpb2	213054
ENSMUSG00000038773	0.115271505	5.366466953	0.664504559	0.418263275	0	Kdm3b	277250
ENSMUSG00000038774	0.007030272	5.27108813	0.001120341	0.973413578	0	Ascc3	77987
ENSMUSG00000038775	-0.122462293	4.407535806	0.627628738	0.43141061	0	Vill	22351
ENSMUSG00000038776	-0.136413958	-0.971192671	0.047877176	0.827556784	0	Ephx1	13849
ENSMUSG00000038777	0.053073213	3.553914117	0.027161606	0.869682352	0	Sema6c	20360
ENSMUSG00000038780	0.187857094	5.839624009	0.649949506	0.423503038	0	Smurf1	75788
ENSMUSG00000038781	0.092066978	2.705319837	0.26855707	0.606245652	0	Stap2	106766
ENSMUSG00000038782	0.53878554	0.128915156	2.962195857	0.090489519	0	1700028J19Rik	70004
ENSMUSG00000038784	-0.042859183	5.917498742	0.217256746	0.642859992	0	Cnot4	53621
ENSMUSG00000038797	-0.131041426	0.39335645	0.189099433	0.665258808	0	Zscan2	22691
ENSMUSG00000038803	0.094695279	5.286297466	0.502713878	0.481111503	0	Ost4	67695
ENSMUSG00000038805	0.74714482	-1.698118099	0.22259267	0.638817322	0	Six3	20473
ENSMUSG00000038806	0.076817914	6.881235565	0.447933723	0.505936917	0	Sde2	208768
ENSMUSG00000038807	-0.345370607	1.291544986	0.725606813	0.397788964	0	Rap1gap2	380711
ENSMUSG00000038811	0.017036903	1.426860964	0.003063907	0.956045203	0	Gngt2	14710
ENSMUSG00000038812	0.063239219	5.37695353	0.250035272	0.618916191	0	Trmt112	67674
ENSMUSG00000038816	-0.073909093	6.778421505	0.261732706	0.610847925	0	Ctnnal1	54366
ENSMUSG00000038822	-0.060232436	6.239202133	0.377952994	0.541072272	0	Hace1	209462
ENSMUSG00000038827	0.026760728	6.238852139	0.050478248	0.823011977	0	Abitram	230234
ENSMUSG00000038828	-0.096124289	6.770012289	0.960032646	0.331192296	0	Tmem214	68796
ENSMUSG00000038831	-0.41594534	2.353267777	3.02357371	0.087295151	0	Ralgps1	241308
ENSMUSG00000038836	0.120012769	1.647349179	0.222374435	0.638981494	0	Agbl3	76223
ENSMUSG00000038838	0.204892687	5.004223741	0.959672518	0.331312079	0	Vars2	68915
ENSMUSG00000038843	-0.661458501	4.04788047	1.07051572	0.30552349	0	Gcnt1	14537
ENSMUSG00000038844	0.205659437	4.94080348	0.961752774	0.330793802	0	Kif16b	16558
ENSMUSG00000038845	0.001328108	7.825445224	0.000144121	0.990462222	0	Phb	18673
ENSMUSG00000038848	-0.085271506	7.630754932	0.75396061	0.38875483	0	Ythdf1	228994
ENSMUSG00000038855	0.636581904	2.451452606	4.635188383	0.035435924	0	Itpkb	320404
ENSMUSG00000038859	-0.288291292	3.230708607	0.066866573	0.796967766	0	Baiap2l1	66898
ENSMUSG00000038860	-0.051834741	4.09472017	0.085508567	0.770995873	0	Garnl3	99326
ENSMUSG00000038861	-0.087523376	4.866849118	0.037025639	0.848141283	0	Pi4kb	107650
ENSMUSG00000038866	0.148512993	3.326218833	0.332042097	0.566657955	0	Zcchc2	227449
ENSMUSG00000038871	0.141208791	5.957337293	0.23592739	0.629092989	0	Bpgm	12183
ENSMUSG00000038872	-0.371981609	4.736371685	3.537748937	0.064940683	0	Zfhx3	11906
ENSMUSG00000038876	0.022722361	4.746022421	0.051688332	0.820939586	0	Rnf146	68031
ENSMUSG00000038879	-0.279355637	1.083793681	1.199212646	0.277943772	0	Nipal2	223473
ENSMUSG00000038880	0.125161806	3.221976155	0.380786796	0.539564304	0	Mrps34	79044
ENSMUSG00000038884	0.396416688	-0.821288767	0.551106095	0.460820986	0	Shfl	319278
ENSMUSG00000038886	0.391308702	5.43669279	1.652115563	0.204039155	0	Man2a2	140481
ENSMUSG00000038888	0.276271891	4.545942769	3.679889923	0.059931314	0	Ctu1	233189
ENSMUSG00000038891	-0.64204278	0.679071019	1.678520163	0.200206119	0	Prl3b1	18776
ENSMUSG00000038893	0.119155456	3.739778104	0.739512696	0.393309146	0	Fam117a	215512
ENSMUSG00000038894	0.484648374	5.877001794	3.688983707	0.059863359	0	Irs2	384783
ENSMUSG00000038895	0.057464787	3.199585045	0.103872176	0.748374383	0	Zfp653	319601
ENSMUSG00000038900	0.120910362	6.932728255	0.859921439	0.357550917	0	Rpl12	269261
ENSMUSG00000038902	0.100196549	5.264993843	0.448961274	0.505451234	0	Pogz	229584
ENSMUSG00000038903	0.755300666	2.981046345	7.110372017	0.009882066	0	Ccdc68	381175
ENSMUSG00000038909	-0.014155587	7.595889747	0.023987776	0.877446358	0	Kat7	217127
ENSMUSG00000038910	-0.122092212	4.984352385	0.445836099	0.506930896	0	Plcl2	224860
ENSMUSG00000038914	0.083969121	5.849641756	0.208365748	0.649745188	0	Dido1	23856
ENSMUSG00000038916	-0.613693491	1.148116912	2.149926464	0.14790369	0	Soga3	67412
ENSMUSG00000038917	-0.426527409	-0.261983556	0.814575983	0.37045266	0	3930402G23Rik	665306
ENSMUSG00000038930	-0.014997679	4.182834774	0.006014094	0.938448796	0	Rccd1	269955
ENSMUSG00000038932	0.207880108	2.092314082	0.223845798	0.637902749	0	Tcfl5	277353
ENSMUSG00000038936	-0.131543103	6.539347689	1.421415818	0.237959122	0	Sccpdh	109232
ENSMUSG00000038943	0.00761777	7.737770398	0.004745229	0.945314355	0	Prc1	233406
ENSMUSG00000038949	0.06391439	5.094211256	0.157795943	0.692631959	0	Cnst	226744
ENSMUSG00000038954	-0.022252685	3.829047813	0.025862489	0.872787762	0	Supt3	109115
ENSMUSG00000038957	0.054398712	7.075429857	0.44694291	0.506406001	0	Edc3	353190
ENSMUSG00000038963	0.043758871	0.618592862	0.011442545	0.915176996	0	Slco4a1	108115
ENSMUSG00000038965	-0.051072984	7.297784305	0.527504558	0.470538782	0	Ube2l3	22195
ENSMUSG00000038967	-0.204541163	3.030460367	0.535081475	0.467399161	0	Pdk2	18604
ENSMUSG00000038970	0.138478726	4.022324788	0.333723966	0.565694285	0	Lmtk2	231876
ENSMUSG00000038975	0.088804499	5.436198495	0.605288737	0.439686082	0	Rabggtb	19352
ENSMUSG00000038976	-0.01303576	3.008680004	0.003284856	0.954489625	0	Ppp1r9b	217124
ENSMUSG00000038980	-0.49715003	0.74776523	1.388389973	0.243423037	0	Rbbp8nl	271887
ENSMUSG00000038982	-0.014524976	5.527111889	0.024221976	0.876854418	0	Bloc1s5	17828
ENSMUSG00000038984	-0.437625775	3.535467299	3.527441301	0.065321375	0	Tspyl5	239364
ENSMUSG00000038987	0.63108276	-1.450988431	1.137992704	0.290436691	0	Cfap157	227736
ENSMUSG00000038990	-0.094810945	5.932198918	0.719004131	0.399908747	0	Cables2	252966
ENSMUSG00000038991	-0.11937938	8.882380751	1.510060366	0.224024451	0	Txndc5	105245
ENSMUSG00000038997	-0.001790767	-0.853892739	5.60E-06	0.998120571	0	Asb17	66772
ENSMUSG00000039000	-0.007425923	7.328365017	0.003423119	0.953542799	0	Ube3c	100763
ENSMUSG00000039001	0.193369355	5.556636812	1.184952454	0.280790947	0	Rps21	66481
ENSMUSG00000039004	-0.336689173	1.491995198	0.59931093	0.44196444	0	Bmp6	12161
ENSMUSG00000039005	-0.556738894	0.419653339	1.711682128	0.195857678	0	Tlr4	21898
ENSMUSG00000039007	-0.104774026	3.622525622	0.237561302	0.627785024	0	Cpq	54381
ENSMUSG00000039016	0.14025932	5.604971013	1.003580455	0.320549921	0	Timm8b	30057
ENSMUSG00000039018	0.030396293	4.81164963	0.061099624	0.805627207	0	Mtg1	212508
ENSMUSG00000039021	0.600789235	-1.369845558	0.847041581	0.361150529	0	Ttc16	338348
ENSMUSG00000039031	-0.002982527	4.202999808	0.000336292	0.985431084	0	Arhgap18	73910
ENSMUSG00000039033	-0.202750459	4.582170242	4.159918291	0.045892121	0	Tasp1	75812
ENSMUSG00000039037	-0.74462534	0.68897912	4.505513912	0.038006313	0	St6galnac5	26938
ENSMUSG00000039041	-0.114697018	6.911921671	0.768935148	0.384114725	0	Adrm1	56436
ENSMUSG00000039043	0.118245389	4.44982753	0.943002332	0.335484059	0	Arpin	70420
ENSMUSG00000039046	0.045410062	5.729005847	0.068832409	0.793961288	0	Usp6nl	98910
ENSMUSG00000039047	0.235896389	5.781267913	2.18134373	0.145027693	0	Pigk	329777
ENSMUSG00000039048	0.025833357	6.292109521	0.062378971	0.803644994	0	Foxred1	235169
ENSMUSG00000039050	-0.085278777	5.113117257	0.696740215	0.407259255	0	Osbpl2	228983
ENSMUSG00000039055	0.018141493	6.116723613	0.033109176	0.856240435	0	Eme1	268465
ENSMUSG00000039057	-0.513015651	-1.825197796	0.377484879	0.541322125	0	Myo16	244281
ENSMUSG00000039058	1.181614519	1.413652056	5.009085415	0.029120416	0	Ak5	229949
ENSMUSG00000039059	1.58758859	-1.62353733	2.833030902	0.097930583	0	Hrh3	99296
ENSMUSG00000039062	-0.743669819	2.202640574	9.748489463	0.002782879	0	Anpep	16790
ENSMUSG00000039063	-0.131487575	1.414006138	0.290643338	0.59184374	0	Echdc3	67856
ENSMUSG00000039065	0.105352006	3.550666115	0.461772415	0.499462843	0	Atpsckmt	68073
ENSMUSG00000039067	-0.0408869	8.525385491	0.22851767	0.634397338	0	Psmd7	17463
ENSMUSG00000039068	0.009010513	7.35249247	0.003615259	0.952258442	0	Zzz3	108946
ENSMUSG00000039069	0.033364046	5.213640976	0.071371068	0.7902855	0	Mtg2	52856
ENSMUSG00000039070	-0.197471125	-1.007706018	0.171007605	0.680721989	0	Cpa4	71791
ENSMUSG00000039081	-0.934274104	2.931216156	15.89362015	0.000187577	-1	Zfp503	218820
ENSMUSG00000039086	0.217716308	3.994869435	1.249985949	0.268101535	0	Ss18l1	269397
ENSMUSG00000039087	0.103797477	3.820778996	0.192335389	0.662586966	0	Rreb1	68750
ENSMUSG00000039089	0.044143986	4.679832034	0.063736702	0.801564836	0	L3mbtl3	237339
ENSMUSG00000039092	0.319381908	1.035870066	1.038051168	0.31244834	0	Sptlc3	228677
ENSMUSG00000039095	3.388948309	-0.859422591	10.4296562	0.002184216	0	En2	13799
ENSMUSG00000039096	0.292346321	1.953666316	1.011579135	0.318645269	0	Rsad1	237926
ENSMUSG00000039099	-0.527877332	-0.580157631	0.795920453	0.375951806	0	Wdr93	626359
ENSMUSG00000039100	0.059528697	5.064568621	0.133663297	0.715975387	0	06-Mar	223455
ENSMUSG00000039103	0.398877413	3.448892515	0.542883974	0.46440749	0	Nexn	68810
ENSMUSG00000039105	-0.076513143	7.06269762	0.506018707	0.479679541	0	Atp6v1g1	66290
ENSMUSG00000039108	0.626722482	3.225611887	4.296140735	0.04267542	0	Lsm14b	241846
ENSMUSG00000039109	0.601467225	0.812550089	2.245178516	0.139482019	0	F13a1	74145
ENSMUSG00000039110	-0.076546156	1.563096154	0.065909609	0.798284274	0	Mycbpap	104601
ENSMUSG00000039115	-0.102329066	6.316117273	0.218989578	0.641601942	0	Itga9	104099
ENSMUSG00000039116	0.225324086	-0.026839975	0.100087554	0.75288404	0	Adgrg6	215798
ENSMUSG00000039117	-0.191860415	2.863558029	1.008646446	0.319341842	0	Taf4	228980
ENSMUSG00000039126	-0.177951723	0.618408295	0.11482299	0.735955499	0	Prune2	353211
ENSMUSG00000039128	0.0454724	8.012173023	0.290257919	0.592088915	0	Cdc123	98828
ENSMUSG00000039130	0.097138728	6.750932823	1.609655308	0.209539152	0	Zc3hc1	232679
ENSMUSG00000039131	0.099431064	1.711991001	0.093855831	0.760413334	0	Gipc2	54120
ENSMUSG00000039137	0.051700282	2.773837455	0.069995385	0.792268529	0	Whrn	73750
ENSMUSG00000039145	-0.667276317	-0.011442473	2.41967618	0.125185242	0	Camk1d	227541
ENSMUSG00000039148	0.162148488	6.665147989	0.984336587	0.325209046	0	Sart1	20227
ENSMUSG00000039153	0.300006776	-0.877030729	0.465693245	0.497654418	0	Runx2	12393
ENSMUSG00000039154	-0.046313275	3.021194872	0.067998431	0.795184619	0	Shd	20420
ENSMUSG00000039155	-1.125645437	-1.346458081	1.788353985	0.186276324	0	Cdh26	381409
ENSMUSG00000039156	-0.340191945	5.279776889	7.00950051	0.010390321	0	Stim2	116873
ENSMUSG00000039157	0.030965704	4.81882194	0.021886419	0.882898519	0	Fam102a	98952
ENSMUSG00000039158	0.122393324	4.20687129	0.285793835	0.594955184	0	Akna	100182
ENSMUSG00000039159	0.052668558	6.304615996	0.08574535	0.770698748	0	Ube2h	22214
ENSMUSG00000039163	0.2035189	3.345963955	1.47011168	0.230176464	0	Cmc1	67899
ENSMUSG00000039164	-0.019501733	3.556366926	0.014692291	0.903936516	0	Naif1	71254
ENSMUSG00000039166	-0.079975152	3.759156735	0.304139515	0.583388331	0	Akap7	432442
ENSMUSG00000039167	-0.14861704	2.820509602	0.296486601	0.588152227	0	Adgrl4	170757
ENSMUSG00000039168	-0.210654099	5.258388071	2.18665594	0.144547805	0	Dap	223453
ENSMUSG00000039176	0.123248105	6.280079457	0.498764743	0.482849663	0	Polg	18975
ENSMUSG00000039178	0.003489877	5.535387044	0.001525345	0.968978286	0	Tbc1d19	67249
ENSMUSG00000039182	-0.034759747	5.970035342	0.131454232	0.718228749	0	AW209491	105351
ENSMUSG00000039183	-0.035654611	6.537805146	0.105110558	0.746931188	0	Nubp2	26426
ENSMUSG00000039187	0.076508143	5.7261813	0.178680091	0.674057095	0	Fanci	208836
ENSMUSG00000039191	-0.033333662	6.466159148	0.100278811	0.752616668	0	Rbpj	19664
ENSMUSG00000039194	1.263910445	-0.889408042	4.26215575	0.043389614	0	Rlbp1	19771
ENSMUSG00000039195	-0.040620759	2.717370427	0.034372957	0.853553688	0	1110008P14Rik	73737
ENSMUSG00000039197	0.110499198	7.897499729	1.251751451	0.267767354	0	Adk	11534
ENSMUSG00000039199	0.166841505	3.339023729	0.819787847	0.368936745	0	Zdhhc1	70796
ENSMUSG00000039200	-0.603078466	1.449684138	5.072224991	0.028059572	0	Atf7ip2	75329
ENSMUSG00000039201	0.096442122	4.252967338	0.622556517	0.433268306	0	Tbc1d25	209815
ENSMUSG00000039202	-0.125831143	3.198138288	0.079186669	0.779459258	0	Abhd2	54608
ENSMUSG00000039205	0.085135826	5.504183249	0.390547988	0.534428846	0	Ciz1	68379
ENSMUSG00000039206	-0.020476512	4.21619401	0.0205548	0.886488529	0	Daglb	231871
ENSMUSG00000039208	-0.198903475	2.568170106	1.191064847	0.279565988	0	Metrnl	210029
ENSMUSG00000039210	-0.008743328	5.402104557	0.004653672	0.94584365	0	Gpatch2	67769
ENSMUSG00000039217	0.254699689	-1.402586727	0.196687306	0.65903551	0	Il18	16173
ENSMUSG00000039218	-0.030190672	7.935135988	0.034281933	0.853755459	0	Srrm2	75956
ENSMUSG00000039219	0.017847312	6.465680251	0.03172857	0.859236852	0	Arid4b	94246
ENSMUSG00000039220	0.100643555	6.182810411	0.419849123	0.519534141	0	Ppp1r10	52040
ENSMUSG00000039221	0.067453622	4.621845859	0.223332875	0.63826122	0	Rpl22l1	68028
ENSMUSG00000039224	-0.660235368	-1.403745603	0.411862788	0.523539078	0	D1Pas1	110957
ENSMUSG00000039230	0.016255006	6.407362903	0.024835765	0.875316839	0	Tbcd	108903
ENSMUSG00000039231	-0.039425644	7.238483961	0.230259374	0.633111477	0	Suv39h1	20937
ENSMUSG00000039232	0.017416927	1.125838859	0.00403903	0.949541392	0	Stx11	74732
ENSMUSG00000039233	-0.063841271	4.960697741	0.336007261	0.564357144	0	Tbce	70430
ENSMUSG00000039234	-0.106482069	5.733739414	0.12269092	0.727473653	0	Sec24d	69608
ENSMUSG00000039236	-0.494425794	-1.300689131	0.088650181	0.76694954	0	Isg20	57444
ENSMUSG00000039238	-0.558887484	-0.154330145	2.795695328	0.099830691	0	Zfp750	319530
ENSMUSG00000039239	-0.053035781	3.991382347	0.019499498	0.889453551	0	Tgfb2	21808
ENSMUSG00000039242	0.176726757	6.525396021	2.701725631	0.105575889	0	B3galnt2	97884
ENSMUSG00000039244	-0.021427241	5.782969901	0.019001695	0.890832517	0	E130309D02Rik	231868
ENSMUSG00000039246	0.050999714	4.354705008	0.089111607	0.76636185	0	Lyplal1	226791
ENSMUSG00000039252	0.5676021	3.631534468	5.050376498	0.028399386	0	Lgi2	246316
ENSMUSG00000039253	-0.550588274	-0.525429612	1.500370504	0.225497969	0	Fn3krp	238024
ENSMUSG00000039254	0.048467762	4.612800497	0.152061309	0.697981976	0	Pomt1	99011
ENSMUSG00000039257	-0.779988812	2.219716519	7.066410975	0.010100266	0	Vstm2b	58188
ENSMUSG00000039262	0.011161953	5.660656196	0.00346903	0.953234169	0	Prrc2b	227723
ENSMUSG00000039263	0.059341757	5.944052064	0.252855543	0.616949554	0	Npepl1	228961
ENSMUSG00000039270	-0.054830977	3.924326814	0.072841836	0.788187948	0	Megf9	230316
ENSMUSG00000039275	0.205567858	6.399022285	1.592489745	0.211953605	0	Foxk2	68837
ENSMUSG00000039285	-0.039866828	6.244205829	0.199614042	0.656673579	0	Azi2	27215
ENSMUSG00000039286	0.016769038	4.91033703	0.004411619	0.947275598	0	Fndc3b	72007
ENSMUSG00000039294	-0.055674142	5.166934633	0.328435752	0.568766551	0	Cybc1	217370
ENSMUSG00000039298	0.036328149	6.242150918	0.043031439	0.836387688	0	Cdk5rap2	214444
ENSMUSG00000039304	-0.551375286	-0.020029988	1.742097679	0.191988071	0	Tnfsf10	22035
ENSMUSG00000039307	-0.099739968	2.695540835	0.283475626	0.596438142	0	Hexdc	238023
ENSMUSG00000039308	0.121874738	5.565734254	0.697547119	0.406989373	0	Ndst2	17423
ENSMUSG00000039313	1.186458367	-1.083609748	1.171427162	0.283526141	0	Minar1	209743
ENSMUSG00000039316	-0.659464188	3.7295186	9.21167607	0.003578619	0	Rftn1	76438
ENSMUSG00000039318	-0.034352247	5.470882182	0.076892019	0.782526697	0	Rab3gap2	98732
ENSMUSG00000039323	0.717216266	8.073572437	12.40349747	0.000859046	0	Igfbp2	16008
ENSMUSG00000039328	0.013059975	6.551798149	0.016215568	0.899105433	0	Rnf122	68867
ENSMUSG00000039329	-0.494091838	-1.610878314	0.086279455	0.769995597	0	Tex19.1	73679
ENSMUSG00000039345	0.03470953	3.73966698	0.064873014	0.799841972	0	Mettl22	239706
ENSMUSG00000039347	-0.286399177	3.705937234	1.303217116	0.258280635	0	Atp6v0e2	76252
ENSMUSG00000039349	0.151750555	-0.892737111	0.059167509	0.808663055	0	C130074G19Rik	226777
ENSMUSG00000039354	0.060486151	5.598767405	0.396314289	0.53143703	0	Smarcal1	54380
ENSMUSG00000039356	0.127108706	7.023716367	1.63700628	0.205761626	0	Exosc2	227715
ENSMUSG00000039357	-0.034234291	5.363930764	0.057410076	0.811470408	0	Fut11	73068
ENSMUSG00000039361	0.189815491	5.442637112	3.086473301	0.084150965	0	Picalm	233489
ENSMUSG00000039367	-0.025925575	8.021356041	0.030626486	0.861680748	0	Sec24c	218811
ENSMUSG00000039375	-0.131518094	0.939320818	0.200528644	0.65593975	0	Wdr17	244484
ENSMUSG00000039376	0.023257292	1.418694074	0.000435558	0.98342679	0	Synpo2l	68760
ENSMUSG00000039377	0.599627801	2.380816046	1.636931285	0.20592537	0	Hlx	15284
ENSMUSG00000039382	0.333103185	2.746059625	4.3519887	0.04131226	0	Wdr45	54636
ENSMUSG00000039384	0.021819376	1.171884042	0.003534717	0.952793591	0	Dusp10	63953
ENSMUSG00000039385	0.675038552	5.200647778	2.0329031	0.159761358	0	Cdh6	12563
ENSMUSG00000039395	-0.329875867	3.593880856	3.752650376	0.057531742	0	Mreg	381269
ENSMUSG00000039396	0.214520285	4.443992025	1.975282192	0.165149278	0	Neil3	234258
ENSMUSG00000039405	-0.313511053	4.266679465	2.461306521	0.122047055	0	Prss23	76453
ENSMUSG00000039410	0.227420949	2.545540035	0.207140747	0.650820162	0	Prdm16	70673
ENSMUSG00000039414	0.259063183	4.846013752	1.541713788	0.21932458	0	Heatr5b	320473
ENSMUSG00000039419	-0.079014063	2.027148891	0.148188401	0.701661348	0	Cntnap2	66797
ENSMUSG00000039427	0.007914708	3.858699215	0.004038083	0.949547301	0	Alg1	208211
ENSMUSG00000039428	-0.258186575	4.968691517	6.834270506	0.011339981	0	Tmem135	72759
ENSMUSG00000039431	-0.44758505	3.954740868	4.190116696	0.045137076	0	Mtmr7	54384
ENSMUSG00000039449	0.071560526	6.281465866	0.617835936	0.435008306	0	Prpf18	67229
ENSMUSG00000039450	-0.023722586	2.222480152	0.009202546	0.923902395	0	Dcxr	67880
ENSMUSG00000039452	0.327351771	-0.01149316	0.735912135	0.394456212	0	Snx22	382083
ENSMUSG00000039456	0.017769348	6.288030551	0.017277946	0.89587147	0	Morc3	338467
ENSMUSG00000039457	-0.032483798	2.668328098	0.007632959	0.930688296	0	Ppl	19041
ENSMUSG00000039458	0.103283621	5.662786493	0.51305081	0.476655935	0	Mtmr12	268783
ENSMUSG00000039461	-0.191254621	3.193260956	0.524284876	0.471896733	0	Tcta	102791
ENSMUSG00000039463	0.193423276	4.770719286	1.515154008	0.223254594	0	Slc9a8	77031
ENSMUSG00000039470	-0.991588655	4.903412103	35.6974689	1.44E-07	-1	Zdhhc2	70546
ENSMUSG00000039473	0.011450156	5.605378393	0.004477426	0.946877477	0	Ubn1	170644
ENSMUSG00000039474	0.102388134	3.155589992	0.243604717	0.623452887	0	Wfs1	22393
ENSMUSG00000039476	0.451392011	7.029857032	10.55917186	0.001913982	0	Prrx2	20204
ENSMUSG00000039477	-0.005223359	4.483053596	0.000470935	0.982761082	0	Tnrc18	231861
ENSMUSG00000039478	-0.309767717	2.055200713	3.028195537	0.087059733	0	Micu3	78506
ENSMUSG00000039480	-0.053006177	3.827127454	0.10899555	0.7424638	0	Nt5dc1	319638
ENSMUSG00000039481	0.132816682	2.016949534	0.190948116	0.663729037	0	Nrtn	18188
ENSMUSG00000039483	0.159023585	6.115594738	2.096100275	0.152985682	0	Asb6	72323
ENSMUSG00000039485	-0.076868443	5.27870281	0.121730025	0.728437269	0	Tspyl4	72480
ENSMUSG00000039496	0.333060256	-1.019275662	0.544611053	0.4634627	0	Cdnf	227526
ENSMUSG00000039497	0.071056711	6.719613139	0.41997883	0.519469866	0	Dse	212898
ENSMUSG00000039501	-0.003825929	3.403156192	0.000202675	0.988689887	0	Znfx1	98999
ENSMUSG00000039509	-0.077923555	7.361577201	0.680412823	0.412777938	0	Nup133	234865
ENSMUSG00000039512	0.448698128	5.094955155	3.623278078	0.061994969	0	Uhrf1bp1	224648
ENSMUSG00000039515	0.016775811	7.173256217	0.019533072	0.889326563	0	Ptpa	110854
ENSMUSG00000039519	0.409753137	0.590030607	1.435702443	0.2356426	0	Cyp7b1	13123
ENSMUSG00000039523	0.066322866	5.787314404	0.233383051	0.630820284	0	Cep104	230967
ENSMUSG00000039529	-0.164115025	0.766804241	0.204395947	0.652858898	0	Atp8b1	54670
ENSMUSG00000039530	-0.105188783	5.773795671	1.059548158	0.307533247	0	Tusc3	80286
ENSMUSG00000039531	-0.03939991	4.782756661	0.110374724	0.740899171	0	Zup1	72580
ENSMUSG00000039533	0.959912432	-1.578454903	1.521098729	0.22236019	0	Mmd2	75104
ENSMUSG00000039536	0.044750688	7.093770837	0.248096469	0.620276239	0	Stau1	20853
ENSMUSG00000039542	-0.131278339	4.226497564	0.177270534	0.675337671	0	Ncam1	17967
ENSMUSG00000039543	0.689147163	-0.70204998	1.571679833	0.214924134	0	Cfap70	76670
ENSMUSG00000039545	-0.042429873	-0.257842079	0.006163888	0.937688558	0	Flicr	78185
ENSMUSG00000039546	-0.310975581	0.444838327	0.384370824	0.537668203	0	Ajap1	230959
ENSMUSG00000039552	-0.876237704	-1.763921972	1.234895588	0.270979652	0	Rsph4a	212892
ENSMUSG00000039556	0.230291819	-0.863704747	0.276789737	0.600791588	0	Ppp1r3f	54646
ENSMUSG00000039568	-0.096203095	4.43021608	0.55070712	0.460982561	0	Ubald1	207740
ENSMUSG00000039577	0.028260686	2.975878882	0.016086156	0.899506647	0	Nphp4	260305
ENSMUSG00000039578	0.512689108	1.868946726	2.939802737	0.091687154	0	Ccser1	232035
ENSMUSG00000039579	0.569557209	1.435601577	1.023933777	0.315875129	0	Grin3a	242443
ENSMUSG00000039585	0.136913448	4.61572787	0.760156056	0.386825298	0	Myo9a	270163
ENSMUSG00000039599	-0.055194496	6.182024614	0.457167785	0.501601086	0	Fam149b	105428
ENSMUSG00000039601	-0.773901124	2.30630414	6.584330987	0.012856383	0	Rcan2	53901
ENSMUSG00000039607	0.184369268	4.544414721	0.547682547	0.46227691	0	Rbms3	207181
ENSMUSG00000039611	-0.205372508	3.66216399	1.4593516	0.23186883	0	Tmem246	67063
ENSMUSG00000039615	-0.042363415	6.756046576	0.155487595	0.694771734	0	Stub1	56424
ENSMUSG00000039616	-0.66198611	-1.963955255	0.176712791	0.675857135	0	Mocos	68591
ENSMUSG00000039617	0.019577018	5.101587638	0.039691534	0.842772132	0	NA	NA
ENSMUSG00000039620	-0.540728542	3.154114561	8.484155378	0.005056879	0	Trmt9b	319582
ENSMUSG00000039621	0.250324578	5.414437787	0.897255999	0.347580153	0	Prex1	277360
ENSMUSG00000039623	0.060881869	3.906261011	0.165615503	0.685515613	0	Ap5z1	231855
ENSMUSG00000039628	-1.678881292	0.193605729	16.95866221	0.000120978	-1	Hs3st6	328779
ENSMUSG00000039629	0.372656669	0.199100641	1.080137369	0.302920986	0	Strip2	320609
ENSMUSG00000039630	0.025463643	11.17638098	0.049748348	0.824274652	0	Hnrnpu	51810
ENSMUSG00000039632	0.121531481	1.148075419	0.273489207	0.602965558	0	Ccdc151	77609
ENSMUSG00000039633	0.06522474	3.306963661	0.056102309	0.813595142	0	Lonrf1	244421
ENSMUSG00000039634	0.100487291	4.535287248	0.495031071	0.48446801	0	Zfp189	230162
ENSMUSG00000039637	-0.122664353	5.109679748	0.707924753	0.403541915	0	Coro7	78885
ENSMUSG00000039639	0.350521766	0.281601032	0.203388085	0.653658393	0	Kcne1	16509
ENSMUSG00000039640	0.042082647	6.714546845	0.115679236	0.734980642	0	Mrpl12	56282
ENSMUSG00000039646	-0.027452177	4.141466595	0.032193383	0.858220653	0	Vasn	246154
ENSMUSG00000039648	0.126558601	3.227412598	0.70268259	0.405277937	0	Kyat1	70266
ENSMUSG00000039652	-0.00149077	-0.665339053	8.20E-06	0.997725012	0	Cpeb3	208922
ENSMUSG00000039653	0.15923703	-1.600280245	0.030824063	0.861236597	0	Baat	12012
ENSMUSG00000039656	0.395588278	5.363999291	4.772681977	0.032912899	0	Rxrb	20182
ENSMUSG00000039660	-0.006180226	6.405224948	0.00272126	0.958573453	0	Spout1	227695
ENSMUSG00000039661	0.448844384	1.30935028	0.473981431	0.493999928	0	Dusp26	66959
ENSMUSG00000039662	0.076645743	5.57120406	0.16245215	0.688380843	0	Icmt	57295
ENSMUSG00000039670	-0.128214673	1.889073162	0.385407245	0.53712218	0	Oxld1	66431
ENSMUSG00000039671	-0.003739626	6.698443375	0.000871109	0.976554144	0	Zmynd8	228880
ENSMUSG00000039676	-0.928629561	0.759306093	7.943022034	0.006565699	0	Capsl	75568
ENSMUSG00000039678	-0.670945554	1.846385196	5.725583299	0.01993202	0	Tbc1d13	70296
ENSMUSG00000039680	-0.078606548	5.433013101	0.22072614	0.640224658	0	Mrps6	121022
ENSMUSG00000039682	0.097497101	7.49547133	0.98684412	0.324584802	0	Lap3	66988
ENSMUSG00000039683	0.336011148	1.108047716	0.651493022	0.422854119	0	Sdk1	330222
ENSMUSG00000039684	0.023081443	6.361195711	0.080665491	0.777395159	0	NA	NA
ENSMUSG00000039686	-0.015349577	5.285275535	0.014214725	0.90550303	0	Zer1	227693
ENSMUSG00000039693	-0.085630813	5.676295178	0.612597883	0.436951709	0	Msantd3	66665
ENSMUSG00000039697	-0.220717693	3.396748427	2.540288116	0.116335444	0	Ncoa7	211329
ENSMUSG00000039701	-0.016507323	4.068123988	0.007853749	0.929683917	0	Usp53	99526
ENSMUSG00000039703	0.104639088	7.818354092	0.761716846	0.386341385	0	Nploc4	217365
ENSMUSG00000039704	-0.188522918	2.164180965	0.82017397	0.368824787	0	Lmbrd2	320506
ENSMUSG00000039706	-0.025867179	4.471601951	0.021239305	0.884627304	0	Ldb2	16826
ENSMUSG00000039713	-0.053048488	3.567628164	0.063426447	0.802038078	0	Plekhg5	269608
ENSMUSG00000039715	0.000484029	4.770243137	1.60E-05	0.996818238	0	Wdr34	71820
ENSMUSG00000039716	-0.743153344	-0.416913857	2.331303376	0.132156396	0	Dock3	208869
ENSMUSG00000039717	0.040025474	-1.052684208	0.006491206	0.936059057	0	Ralyl	76897
ENSMUSG00000039720	-0.109540271	-0.795733894	0.043088293	0.836276249	0	Got1l1	76615
ENSMUSG00000039725	-0.087670944	6.016676316	0.761084714	0.386537268	0	Trp53rka	381406
ENSMUSG00000039735	0.163740924	5.14101835	0.761076357	0.386539859	0	Fnbp1l	214459
ENSMUSG00000039737	0.054871413	5.032526474	0.225440657	0.636683852	0	Prkrip1	66801
ENSMUSG00000039738	0.193366376	4.800945952	0.649184558	0.423721586	0	Slx4	52864
ENSMUSG00000039740	-0.174352362	6.90085898	4.215566451	0.044511194	0	Alg2	56737
ENSMUSG00000039741	0.190859951	3.877338492	0.92327908	0.340549579	0	Bahcc1	268515
ENSMUSG00000039742	-0.862098795	-2.060423108	0.337318549	0.563851571	0	Fam71f1	330277
ENSMUSG00000039745	0.278895692	1.753294818	1.151745079	0.287568122	0	Htatip2	53415
ENSMUSG00000039747	0.166412373	3.269568856	0.462138477	0.499293527	0	Orai2	269717
ENSMUSG00000039748	0.090987426	7.280123447	1.170273185	0.283761094	0	Exo1	26909
ENSMUSG00000039753	-0.020215843	6.872500275	0.051377787	0.82146897	0	Fbxl5	242960
ENSMUSG00000039754	-0.096951329	4.399858505	0.899205876	0.346875205	0	Alkbh4	72041
ENSMUSG00000039756	-0.020913983	7.75279389	0.038133619	0.84584819	0	Dnttip2	99480
ENSMUSG00000039759	0.142617162	3.374763109	0.672689578	0.415427413	0	Thap3	69876
ENSMUSG00000039763	-0.159519864	1.251342936	0.048432712	0.826643366	0	Dnajc28	246738
ENSMUSG00000039765	0.033141713	3.94682632	0.052221028	0.820035386	0	Cc2d2a	231214
ENSMUSG00000039768	0.087712653	7.870126022	1.143887325	0.289202627	0	Dnajc11	230935
ENSMUSG00000039770	-0.275588818	4.537690458	2.578744093	0.113664433	0	Ypel5	383295
ENSMUSG00000039771	0.009490092	5.722300566	0.005844126	0.93932305	0	Polr2j	20022
ENSMUSG00000039774	-0.043639433	1.827799994	0.022649164	0.880887997	0	Galnt12	230145
ENSMUSG00000039781	0.136710987	5.289778389	0.507083902	0.479231151	0	Cep131	12009
ENSMUSG00000039782	0.093696481	1.346887804	0.024841057	0.875325361	0	Cpeb2	231207
ENSMUSG00000039783	-0.061349773	-1.182974429	0.012484158	0.911415971	0	Kmo	98256
ENSMUSG00000039787	-0.116529846	3.282718544	0.155776052	0.694525709	0	Cercam	99151
ENSMUSG00000039789	0.253185327	2.965377327	1.555326994	0.217294626	0	Zfp597	71063
ENSMUSG00000039795	0.106636319	4.830396337	0.942977647	0.335490335	0	Zfand1	66361
ENSMUSG00000039798	-0.16265897	-1.252725764	0.084380167	0.77246892	0	NA	NA
ENSMUSG00000039801	0.004540747	3.931430162	0.001001367	0.974862794	0	Cplane1	73692
ENSMUSG00000039804	-0.034123076	6.540963088	0.083570966	0.773531871	0	Ncoa5	228869
ENSMUSG00000039809	0.286812652	-1.853557481	0.0487721	0.825978799	0	Gabbr2	242425
ENSMUSG00000039810	-0.161919638	3.563334675	1.07232179	0.304660983	0	Zc3h10	103284
ENSMUSG00000039813	-0.044362192	1.952546452	0.026424026	0.871426328	0	Tbc1d2	381605
ENSMUSG00000039814	-0.108020717	3.798397229	0.582523249	0.448375932	0	Xkr5	319581
ENSMUSG00000039824	-0.667094012	-0.019132938	2.217941973	0.14175836	0	Myl6b	216459
ENSMUSG00000039826	0.102347831	5.852385711	1.079677561	0.303022991	0	Trub2	227682
ENSMUSG00000039828	-0.031212506	6.481487589	0.047273192	0.828630525	0	Wdr70	545085
ENSMUSG00000039831	0.201514892	7.239022429	0.487522919	0.488011837	0	Arhgap29	214137
ENSMUSG00000039834	-0.085341784	4.430784455	0.177262379	0.675271277	0	Zfp335	329559
ENSMUSG00000039835	0.394840753	3.633146626	3.407233315	0.069946377	0	Nhsl1	215819
ENSMUSG00000039838	-0.574953586	-1.551154222	0.913556838	0.343085043	0	Slc45a1	242773
ENSMUSG00000039840	0.086895996	3.384634199	0.128283197	0.721501199	0	Epg5	100502841
ENSMUSG00000039841	-0.170516567	3.47360505	0.972267702	0.328154761	0	Zfp800	627049
ENSMUSG00000039842	0.026107856	6.149034885	0.041391188	0.839487022	0	Mcph1	244329
ENSMUSG00000039844	0.148310582	5.768161023	0.479048055	0.491645044	0	Rapgef1	107746
ENSMUSG00000039849	-0.090105767	6.141500388	0.605127967	0.439746525	0	Pcif1	228866
ENSMUSG00000039850	0.248826666	4.725477439	4.418343833	0.039846839	0	Endov	338371
ENSMUSG00000039852	-0.22112405	4.699000709	2.650158398	0.108885838	0	Rere	68703
ENSMUSG00000039865	1.007295351	0.871968442	2.895698293	0.094111979	0	Slc44a3	213603
ENSMUSG00000039873	0.159236794	0.814463581	0.252861947	0.616945104	0	Neurl2	415115
ENSMUSG00000039878	-1.064554755	-0.413829563	0.624453372	0.432681059	0	Slc39a5	72002
ENSMUSG00000039879	0.43167483	3.395287694	1.503755794	0.225208064	0	Heca	380629
ENSMUSG00000039883	0.483770317	3.565380632	2.068277327	0.155942031	0	Lrrc17	74511
ENSMUSG00000039886	-0.194219903	5.163428551	2.547177096	0.115851789	0	Tmem120a	215210
ENSMUSG00000039887	0.009512045	4.795741674	0.006544283	0.93579875	0	Alg14	66789
ENSMUSG00000039891	0.15774287	0.036267727	0.091438407	0.763437388	0	Txlnb	378431
ENSMUSG00000039899	0.831256901	-0.139969259	2.252375845	0.138794759	0	Fgl2	14190
ENSMUSG00000039901	-0.105597157	4.463927182	0.632887286	0.429497558	0	Armh3	71617
ENSMUSG00000039903	-0.661473879	-1.712726757	0.309143955	0.580315309	0	Eva1c	70967
ENSMUSG00000039904	-0.573803486	-1.151890294	0.734000651	0.395067157	0	Gpr37	14763
ENSMUSG00000039908	0.081363874	3.091824135	0.238231743	0.627301075	0	Slc26a11	268512
ENSMUSG00000039910	-0.262104559	6.525288559	1.533099947	0.220735005	0	Cited2	17684
ENSMUSG00000039911	-0.105557026	4.069955788	0.360728031	0.550409913	0	Spsb1	74646
ENSMUSG00000039913	0.403303942	1.055066567	1.789241414	0.186168735	0	Pak7	241656
ENSMUSG00000039914	-0.055424887	2.978078658	0.10764789	0.744003333	0	Coq10a	210582
ENSMUSG00000039917	-0.129553413	5.848580709	1.232669654	0.271407518	0	Rhbdd2	215160
ENSMUSG00000039929	0.076512972	5.235205135	0.102262059	0.750298963	0	Urb1	207932
ENSMUSG00000039934	-0.229015033	1.355893231	0.333315169	0.565934986	0	Gsap	212167
ENSMUSG00000039936	0.17154871	2.242402928	0.248149007	0.620242473	0	Pik3cd	18707
ENSMUSG00000039942	-2.586827727	-0.738112941	25.43313928	4.68E-06	-1	Ptger4	19219
ENSMUSG00000039943	-0.028709258	4.819329976	0.017544473	0.895079558	0	Plcb4	18798
ENSMUSG00000039952	0.27939147	7.550858045	1.419950481	0.238485186	0	Dag1	13138
ENSMUSG00000039953	0.108486634	6.753528164	0.156781923	0.693671228	0	Clstn1	65945
ENSMUSG00000039954	-2.330284574	0.186832543	10.99311506	0.001576798	0	Stk32a	269019
ENSMUSG00000039956	-0.343267914	1.5546996	0.232858936	0.631337983	0	Mrap	77037
ENSMUSG00000039958	0.077598536	3.692440865	0.27083053	0.604728971	0	Etfbkmt	320204
ENSMUSG00000039959	0.08793594	6.824226307	0.131571709	0.718181687	0	Hip1	215114
ENSMUSG00000039960	-0.033529674	5.268082789	0.021123457	0.884952439	0	Rhou	69581
ENSMUSG00000039962	-0.470361287	-0.683459631	1.470879187	0.230056331	0	Olfr906	258799
ENSMUSG00000039963	0.180050064	4.483637737	1.84222741	0.179876331	0	Ccdc40	207607
ENSMUSG00000039967	0.097507121	6.450775867	0.235396433	0.629402519	0	Zfp292	30046
ENSMUSG00000039968	-0.087927169	2.907430417	0.301524224	0.58500745	0	Rsbn1l	242860
ENSMUSG00000039976	0.115112826	3.435965517	0.297894227	0.587270025	0	Tbc1d16	207592
ENSMUSG00000039977	-0.003949551	-0.769771327	3.83E-05	0.995083204	0	Deup1	234964
ENSMUSG00000039982	-0.203188708	4.926772605	0.748708363	0.390469665	0	Dtx4	207521
ENSMUSG00000039983	0.100631278	3.966004872	0.970997434	0.328468369	0	Ccdc32	269336
ENSMUSG00000039985	0.222966587	9.061312276	6.522957129	0.013260618	0	Sinhcaf	56306
ENSMUSG00000039987	-0.149111275	5.821093772	1.309532142	0.257115668	0	Phtf2	68770
ENSMUSG00000039988	-0.075864569	5.140980863	0.349903778	0.556434662	0	Ankrd13c	433667
ENSMUSG00000039989	-0.143062034	2.283424941	0.441614771	0.508941531	0	Cbx4	12418
ENSMUSG00000039990	0.042804566	6.071999357	0.082415934	0.775058817	0	Edrf1	214764
ENSMUSG00000039994	0.063399749	6.583537678	0.210302855	0.648220424	0	Timeless	21853
ENSMUSG00000040003	-0.276450608	1.505306653	1.576780103	0.214191238	0	Magi2	50791
ENSMUSG00000040006	-0.087407636	5.263599369	0.49009184	0.486646577	0	Ginm1	215751
ENSMUSG00000040007	0.337377377	3.247687407	1.244344508	0.269233764	0	Bahd1	228536
ENSMUSG00000040009	-0.209416991	1.625490174	0.805072216	0.373239722	0	Gnaz	14687
ENSMUSG00000040010	-0.014999924	6.189965032	0.00440345	0.947326072	0	Slc7a5	20539
ENSMUSG00000040013	-0.240403345	-1.339144793	0.078138061	0.780817467	0	Fkbp6	94244
ENSMUSG00000040016	0.193122015	0.186266207	0.231236248	0.632392897	0	Ptger3	19218
ENSMUSG00000040018	0.082401629	6.68765217	0.935009075	0.3375245	0	Cox15	226139
ENSMUSG00000040021	0.169388994	4.338528857	0.843986227	0.362011864	0	Lats1	16798
ENSMUSG00000040022	-1.087964329	2.122997385	24.36318839	6.91E-06	-1	Rab11fip2	74998
ENSMUSG00000040025	-0.094644055	8.205855219	1.605241021	0.210156646	0	Ythdf2	213541
ENSMUSG00000040026	-0.24061614	1.245311104	1.049319276	0.309859127	0	Saa3	20210
ENSMUSG00000040028	-0.09677065	8.853711335	1.016199375	0.31755198	0	Elavl1	15568
ENSMUSG00000040029	0.158962049	6.336111225	0.833684505	0.364963092	0	Ipo8	320727
ENSMUSG00000040033	-0.030255118	3.954838367	0.012322471	0.911997388	0	Stat2	20847
ENSMUSG00000040034	0.009340077	6.650288542	0.006499475	0.93601843	0	Nup43	69912
ENSMUSG00000040035	-2.147332035	-1.534795236	2.071653246	0.155360468	0	Disp2	214240
ENSMUSG00000040037	-0.633689219	0.219901265	1.555513146	0.217319502	0	Negr1	320840
ENSMUSG00000040040	-0.020140074	4.083267195	0.015632188	0.900927204	0	Ift88	21821
ENSMUSG00000040043	0.054659951	4.816761078	0.169304076	0.682226754	0	Rbms2	56516
ENSMUSG00000040044	0.07607715	7.178271568	0.552638822	0.460201113	0	Orc3	50793
ENSMUSG00000040046	-0.282305961	-1.167052739	0.266095986	0.607896732	0	Tph1	21990
ENSMUSG00000040048	-0.104620241	5.838794074	0.541881406	0.464580214	0	Ndufb10	68342
ENSMUSG00000040054	-0.025318451	4.843310527	0.025850712	0.872816477	0	Baz2a	116848
ENSMUSG00000040055	-0.378386754	1.586629882	0.781217121	0.38051458	0	Gjb6	14623
ENSMUSG00000040061	0.942318863	-1.679982882	0.861688553	0.357060964	0	Plcb2	18796
ENSMUSG00000040078	0.028452091	4.672883629	0.046479324	0.830052827	0	NA	NA
ENSMUSG00000040084	0.129065719	8.726628308	2.103329442	0.152291524	0	Bub1b	12236
ENSMUSG00000040093	-0.044330842	3.455856701	0.02809924	0.867455423	0	Bmf	171543
ENSMUSG00000040097	0.008671213	6.999487409	0.005800173	0.939551206	0	Flywch1	224613
ENSMUSG00000040102	0.024953973	4.551538682	0.015922825	0.900015368	0	Klhl42	232539
ENSMUSG00000040105	-0.117762026	3.273377758	0.615263455	0.435961064	0	Plpp6	74411
ENSMUSG00000040111	-0.210473153	1.269628479	0.600983561	0.441309126	0	Gramd1b	235283
ENSMUSG00000040112	0.017602624	6.062440204	0.025606395	0.873413691	0	Mrps35	232536
ENSMUSG00000040118	-0.22163086	2.046570521	0.621302497	0.433729488	0	Cacna2d1	12293
ENSMUSG00000040121	-0.260540971	3.396347713	0.923303401	0.340564899	0	Rep15	66532
ENSMUSG00000040123	0.001303192	5.34282109	0.000155024	0.990108054	0	Zmym5	219105
ENSMUSG00000040124	0.14524406	5.489624972	1.88277828	0.175230088	0	Gorab	98376
ENSMUSG00000040125	-0.739935037	-1.363486093	2.30103647	0.134645083	0	Gpr26	233919
ENSMUSG00000040128	-0.182533586	6.443230021	1.494405565	0.226410947	0	Pnrc1	108767
ENSMUSG00000040136	-2.337020751	-0.795563508	4.782946557	0.032856853	0	Abcc8	20927
ENSMUSG00000040139	0.027646084	4.123584604	0.018458674	0.892393814	0	9430038I01Rik	77252
ENSMUSG00000040140	2.345633859	-1.892616458	2.923645586	0.092747685	0	Tdrd6	210510
ENSMUSG00000040146	-0.384390412	1.649470538	1.722958106	0.194412325	0	Rgl3	71746
ENSMUSG00000040147	-0.192815879	2.762422558	0.783341354	0.379725668	0	Maob	109731
ENSMUSG00000040148	-2.900345698	-1.647904928	2.828644786	0.09828633	0	Hmx3	15373
ENSMUSG00000040151	0.152922782	6.304715433	2.009197885	0.161624509	0	Hs2st1	23908
ENSMUSG00000040152	1.00673055	5.490840106	10.97365938	0.001635143	0	Thbs1	21825
ENSMUSG00000040158	-0.121713998	7.015848407	1.419232166	0.23831567	0	Tax1bp3	76281
ENSMUSG00000040164	-0.186498767	-0.470203707	0.052700169	0.819226233	0	Kcns1	16538
ENSMUSG00000040165	-0.502248707	0.758552517	3.338943431	0.072733217	0	Cd209c	170776
ENSMUSG00000040167	-0.259507615	1.553727144	1.233614499	0.271225796	0	Ikzf5	67143
ENSMUSG00000040174	0.001829493	4.425551728	0.000274122	0.986846363	0	Alkbh3	69113
ENSMUSG00000040177	0.131337916	5.073166516	1.80791875	0.183921369	0	2310057M21Rik	68277
ENSMUSG00000040181	-0.130941434	3.672161446	0.075321799	0.784778834	0	Fmo1	14261
ENSMUSG00000040183	0.41243043	4.991686949	4.522810609	0.037652117	0	Ankrd6	140577
ENSMUSG00000040187	-0.38093009	1.049412236	0.377061974	0.541638969	0	Arntl2	272322
ENSMUSG00000040188	-0.157290883	5.469343843	3.124343766	0.082318593	0	Scamp2	24044
ENSMUSG00000040189	-0.198578499	1.923660268	0.98692899	0.32456417	0	Ccdc114	211535
ENSMUSG00000040195	0.083179472	4.657277593	0.204327604	0.652913036	0	1700012D01Rik	72243
ENSMUSG00000040204	-0.172878314	8.500205215	1.623353869	0.207636833	0	Pclaf	68026
ENSMUSG00000040209	-0.121942542	4.752751852	0.477219624	0.492402157	0	Zfp704	170753
ENSMUSG00000040212	0.00716519	0.811654752	0.000263191	0.987112392	0	Emp3	13732
ENSMUSG00000040213	0.005518683	3.648586797	0.001183881	0.97266866	0	Kyat3	229905
ENSMUSG00000040219	0.533824025	1.097948854	2.928329882	0.092307578	0	Ttc12	235330
ENSMUSG00000040220	0.07206214	5.443527104	0.559603163	0.45740132	0	Gas8	104346
ENSMUSG00000040225	0.058924716	6.315706005	0.086041474	0.770329558	0	Prrc2c	226562
ENSMUSG00000040229	0.277834009	-1.635825046	0.313832928	0.577465491	0	Gpr34	23890
ENSMUSG00000040231	-0.337865405	-0.804624118	0.308064698	0.580975264	0	Syngr4	58867
ENSMUSG00000040234	-0.057186056	5.690920781	0.339324341	0.562446317	0	Tm7sf3	67623
ENSMUSG00000040236	0.154865832	5.445378898	3.399930078	0.070238733	0	Trappc5	66682
ENSMUSG00000040242	0.072895345	6.868432365	0.759518322	0.387023276	0	Fgfr1op2	67529
ENSMUSG00000040247	-0.13129421	-0.60399299	0.092084588	0.762614538	0	Tbc1d10c	108995
ENSMUSG00000040249	0.358814076	5.660858224	1.949597106	0.1681318	0	Lrp1	16971
ENSMUSG00000040250	0.024192248	6.917042994	0.05907166	0.808815017	0	Ints13	71177
ENSMUSG00000040253	0.012055143	0.1719042	0.000616506	0.980275344	0	Gbp7	229900
ENSMUSG00000040254	0.375732939	4.74555547	2.708705251	0.105216272	0	Sema3d	108151
ENSMUSG00000040260	0.10688135	3.775199136	0.17534789	0.676939003	0	Daam2	76441
ENSMUSG00000040263	0.019333196	6.043235398	0.026243215	0.871863065	0	Klhdc4	234825
ENSMUSG00000040265	0.031659082	0.850707195	0.016834869	0.897207582	0	Dnm3	103967
ENSMUSG00000040268	-0.012310934	5.98759834	0.005152836	0.94301814	0	Plekha1	101476
ENSMUSG00000040269	0.071956469	5.134323274	0.258856562	0.612810325	0	Mrps28	66230
ENSMUSG00000040270	-0.17676537	4.342295665	0.782705574	0.379917846	0	Bach2	12014
ENSMUSG00000040272	0.072044941	4.000247724	0.232521833	0.631450081	0	Accs	329470
ENSMUSG00000040274	-0.061041468	4.62600301	0.080583537	0.777510705	0	Cdk6	12571
ENSMUSG00000040276	0.349215691	1.320937333	1.204099388	0.276976619	0	Pacsin1	23969
ENSMUSG00000040280	0.558023695	-0.243823161	0.330516897	0.567567342	0	Ndufa4l2	407790
ENSMUSG00000040282	-0.369804082	5.416663243	11.27057105	0.001385228	0	BC052040	399568
ENSMUSG00000040283	0.956221896	-1.962455601	1.348815894	0.250177431	0	Btnl9	237754
ENSMUSG00000040284	0	-2.087214343	0	1	0	Gzmg	14944
ENSMUSG00000040289	-1.20861136	5.787745684	34.48523823	2.22E-07	-1	Hey1	15213
ENSMUSG00000040296	-0.002140715	2.568123526	6.53E-05	0.993580671	0	Ddx58	230073
ENSMUSG00000040297	0.278847819	5.754193379	1.577700591	0.214208949	0	Suco	226551
ENSMUSG00000040302	-0.098450766	4.41603364	0.694945443	0.407860498	0	Rbm48	269623
ENSMUSG00000040310	3.402618121	3.450427096	82.61484687	1.21E-12	1	Alx4	11695
ENSMUSG00000040312	0.202971775	3.685350096	2.118177797	0.150877169	0	Cchcr1	240084
ENSMUSG00000040321	-0.114526575	4.561667881	0.174415376	0.677792346	0	Zfp770	228491
ENSMUSG00000040322	0.017876241	5.728757534	0.016397605	0.898543813	0	Slc25a24	229731
ENSMUSG00000040323	0.350898692	2.336628232	1.807826192	0.183932426	0	NA	NA
ENSMUSG00000040325	0.193872725	6.300606428	0.874730314	0.353585017	0	Dcaf1	321006
ENSMUSG00000040327	0.412007876	2.044820562	2.384091609	0.127940597	0	Cul9	78309
ENSMUSG00000040331	-0.01175866	8.138108794	0.017592938	0.894932175	0	Nsmce4a	67872
ENSMUSG00000040339	-0.073725341	4.529288296	0.115111982	0.735612116	0	Fam102b	329739
ENSMUSG00000040345	-0.203901153	-0.426627255	0.281342531	0.597819856	0	Arhgap9	216445
ENSMUSG00000040350	-0.723857341	-1.797478492	1.324094859	0.254515798	0	Trim7	94089
ENSMUSG00000040351	0.27913678	4.645191023	2.272612736	0.137031178	0	Ankib1	70797
ENSMUSG00000040354	-0.080424002	8.036319415	0.638450115	0.427487918	0	Mars	216443
ENSMUSG00000040356	0.191454668	6.282557795	1.678279014	0.200215391	0	Skiv2l	108077
ENSMUSG00000040359	0.047759305	5.363536719	0.192192211	0.662704525	0	Ufl1	67490
ENSMUSG00000040363	0.069807657	5.553005678	0.124676484	0.725294374	0	Bcor	71458
ENSMUSG00000040364	-0.837535966	-1.654815612	2.255870982	0.138459276	0	Sec1	56546
ENSMUSG00000040365	-0.227273793	1.571694337	0.945713278	0.334795848	0	Trim41	211007
ENSMUSG00000040370	0.005330977	4.286653632	0.001027097	0.974542016	0	Etfrf1	67636
ENSMUSG00000040372	0.846845868	-1.450492112	1.656329877	0.203142219	0	Gpr63	81006
ENSMUSG00000040373	-0.553302288	-1.55458009	0.277539502	0.600300052	0	Cacng5	140723
ENSMUSG00000040374	-0.074940378	6.306448001	0.591156224	0.445049229	0	Pex2	19302
ENSMUSG00000040380	0.149212953	-0.432530625	0.20612774	0.651490678	0	Cbln3	56410
ENSMUSG00000040383	0.080340416	7.082608466	0.247189453	0.620927474	0	Aqr	11834
ENSMUSG00000040385	-0.153213443	9.516574971	3.235350673	0.077196991	0	Ppp1ca	19045
ENSMUSG00000040387	-0.739284212	1.84727168	8.287084881	0.005559121	0	Klhl32	212390
ENSMUSG00000040389	-0.094102122	3.940417278	0.224064337	0.637712796	0	Wdr47	99512
ENSMUSG00000040390	0.08564806	3.74121101	0.25263143	0.617105328	0	Map3k10	269881
ENSMUSG00000040396	-0.110733041	6.15914903	1.000907104	0.321189896	0	Abhd13	68904
ENSMUSG00000040405	0	-2.587627385	0	1	0	Havcr1	171283
ENSMUSG00000040407	-0.017480736	5.851065373	0.025636083	0.873340967	0	Akap9	100986
ENSMUSG00000040410	-0.049276114	3.506741524	0.107380141	0.744310473	0	Fbxl4	269514
ENSMUSG00000040412	-0.114511511	-0.128276814	0.045543458	0.831745969	0	5330417C22Rik	229722
ENSMUSG00000040413	-1.151930341	-1.33015393	0.230174984	0.633260774	0	Timd2	171284
ENSMUSG00000040414	0.181767377	3.52395542	1.450096341	0.233336783	0	Slc25a28	246696
ENSMUSG00000040415	-0.069397847	5.174540846	0.10923604	0.742204723	0	Dtx3	80904
ENSMUSG00000040420	0.693146615	-1.686282766	1.029946858	0.314328341	0	Cdh18	320865
ENSMUSG00000040423	0.170971349	4.580113888	1.369084888	0.246689187	0	Rc3h1	381305
ENSMUSG00000040424	0.218234552	-1.216401009	0.127359663	0.722462852	0	Hipk4	233020
ENSMUSG00000040428	-0.765410547	-0.251774896	2.793005191	0.099990208	0	Plekha4	69217
ENSMUSG00000040429	0.1805896	2.804473761	1.081135883	0.302699627	0	Mterf1a	545725
ENSMUSG00000040430	-0.031123826	4.845421341	0.048552848	0.826363985	0	Pitpnc1	71795
ENSMUSG00000040432	-0.178106248	-0.933930582	0.105532204	0.746441956	0	Ltb4r2	57260
ENSMUSG00000040433	-0.129163517	3.780873827	0.597877358	0.442485965	0	Zbtb38	245007
ENSMUSG00000040434	0.180611795	4.455785373	1.423345189	0.237644642	0	Large2	228366
ENSMUSG00000040435	-0.036163234	5.139759504	0.045903769	0.831091969	0	Ppp1r15a	17872
ENSMUSG00000040441	0.108895058	0.819054921	0.104847128	0.747237396	0	Slc26a10	216441
ENSMUSG00000040446	-0.002722618	6.179467211	0.000403491	0.984041899	0	Rprd1a	225283
ENSMUSG00000040447	0.097869002	3.984121727	0.061739571	0.804689427	0	Spns2	216892
ENSMUSG00000040451	-0.005516466	5.046748705	0.000748244	0.978270444	0	Sgms1	208449
ENSMUSG00000040452	0.851213648	-0.932009694	2.854963925	0.096387461	0	Cdh12	215654
ENSMUSG00000040455	0.190797085	4.162560087	1.365140166	0.247363283	0	Usp45	77593
ENSMUSG00000040459	-0.051659021	6.316753735	0.137324524	0.712286855	0	Arglu1	234023
ENSMUSG00000040462	-0.023635928	5.472213585	0.013954805	0.90637167	0	Os9	216440
ENSMUSG00000040463	0.042760706	9.045392575	0.092417475	0.762206784	0	Mybbp1a	18432
ENSMUSG00000040464	0.10953518	5.849560183	0.710230586	0.402781782	0	Gtpbp10	207704
ENSMUSG00000040466	0.083271491	4.079827524	0.022814431	0.880511342	0	Blvrb	233016
ENSMUSG00000040467	-0.002585857	-1.589871082	1.94E-05	0.996499273	0	NA	NA
ENSMUSG00000040472	-0.044938255	5.078778366	0.17585357	0.676488978	0	Rabggta	56187
ENSMUSG00000040473	-0.180284416	1.231500479	0.435125412	0.512059695	0	Cfap69	207686
ENSMUSG00000040479	-0.095245128	6.57118638	0.440292911	0.509573996	0	Dgkz	104418
ENSMUSG00000040481	-0.081990232	5.544237217	0.36642908	0.547286146	0	Bptf	207165
ENSMUSG00000040482	-0.180679744	4.958704994	2.132292348	0.149546791	0	Dxo	112403
ENSMUSG00000040483	-0.364976435	2.915558108	0.666997139	0.417567455	0	Xaf1	327959
ENSMUSG00000040488	-0.224056733	2.71042631	0.419959105	0.519546459	0	Ltbp4	108075
ENSMUSG00000040495	2.096206307	-1.519835969	7.344062577	0.008921056	0	Chrm4	12672
ENSMUSG00000040498	-0.002102167	-0.996188647	6.04E-06	0.998047301	0	Igsf23	70080
ENSMUSG00000040502	-0.199351258	0.918596783	0.407681691	0.525627345	0	09-Mar	216438
ENSMUSG00000040505	-0.049210256	1.125038696	0.019045984	0.890706186	0	Abcg5	27409
ENSMUSG00000040506	0.070519228	5.177441133	0.10330925	0.749053579	0	Ambra1	228361
ENSMUSG00000040511	0.103898129	3.262426266	0.102298252	0.750247966	0	Pvr	52118
ENSMUSG00000040520	0.010451794	5.214540652	0.003203845	0.955053703	0	Manea	242362
ENSMUSG00000040521	0.130472877	5.615662275	0.972809212	0.328021194	0	Tsfm	66399
ENSMUSG00000040524	0.264360929	3.428254746	1.776211934	0.187755832	0	Zfp609	214812
ENSMUSG00000040525	0.004559207	1.130144282	0.000363079	0.984862015	0	Cblc	80794
ENSMUSG00000040528	0.304764283	-1.322123723	0.336148326	0.564275625	0	Milr1	380732
ENSMUSG00000040532	-0.281806109	3.876207181	4.882224317	0.031041048	0	Abhd11	68758
ENSMUSG00000040536	0.424151195	0.940532426	1.857014226	0.178165439	0	Necab1	69352
ENSMUSG00000040537	-0.103833404	3.244762055	0.169222429	0.682299623	0	Adam22	11496
ENSMUSG00000040540	-0.130431246	2.46758413	0.319086804	0.574305473	0	NA	NA
ENSMUSG00000040548	-0.227178563	3.954213998	1.290512788	0.260561723	0	Tex2	21763
ENSMUSG00000040549	0.050948065	8.27513421	0.08100537	0.776971217	0	Ckap5	75786
ENSMUSG00000040550	0.105260376	7.116985302	1.098775922	0.298823798	0	Otud6b	72201
ENSMUSG00000040552	0.548319801	-0.592249885	1.39233739	0.242783212	0	C3ar1	12267
ENSMUSG00000040554	0.442775592	-0.786988823	1.0007565	0.321226	0	Aipl1	114230
ENSMUSG00000040557	-0.074158732	3.09805025	0.142294232	0.707368647	0	Mettl27	79565
ENSMUSG00000040560	-0.239473911	4.890693714	1.245196988	0.269053183	0	Wdr7	104082
ENSMUSG00000040562	0.10295051	3.712893369	0.459727008	0.500410729	0	Gstm2	14863
ENSMUSG00000040563	-0.448990707	1.974719846	5.45768726	0.022910984	0	Plppr2	235044
ENSMUSG00000040564	0.295282857	-0.707194327	0.305525533	0.582533938	0	Apoc1	11812
ENSMUSG00000040565	0.169819909	6.060855413	0.553146544	0.460111536	0	Btaf1	107182
ENSMUSG00000040569	0.8474469	-0.928145703	3.390153282	0.07090402	0	Slc26a7	208890
ENSMUSG00000040570	0.209147814	2.460537231	0.718848057	0.399959592	0	Rundc3b	242819
ENSMUSG00000040584	0.688598629	-1.28533852	0.497890328	0.483214299	0	Abcb1a	18671
ENSMUSG00000040586	-0.058657736	4.298641487	0.256166186	0.614658469	0	Ofd1	237222
ENSMUSG00000040591	-0.00730328	5.510179941	0.006857941	0.934281711	0	1110051M20Rik	228356
ENSMUSG00000040592	-0.225277401	-0.738264225	0.217902485	0.642367556	0	Cd79b	15985
ENSMUSG00000040594	-0.051787827	4.365503658	0.148905947	0.700975515	0	Ranbp17	66011
ENSMUSG00000040596	0.123598163	5.322022393	0.247096242	0.621052807	0	Pogk	71592
ENSMUSG00000040599	0.17382058	6.742089411	2.464324582	0.121823044	0	Mis12	67139
ENSMUSG00000040605	-1.01823076	-0.13851977	6.16559311	0.015897993	0	Bace2	56175
ENSMUSG00000040606	0.030277669	3.887626952	0.029239435	0.864814339	0	Kazn	71529
ENSMUSG00000040612	-0.243276146	1.296792465	0.537675349	0.466310715	0	Ildr2	100039795
ENSMUSG00000040613	0.603103175	-0.338424658	2.093991941	0.153188819	0	Apobec1	11810
ENSMUSG00000040616	-0.211623246	2.716133656	0.981741933	0.32582842	0	Tmem51	214359
ENSMUSG00000040618	0.048257131	4.797537617	0.178537346	0.674174173	0	Pck2	74551
ENSMUSG00000040620	0.288986895	6.915155169	3.036878557	0.086658995	0	Dhx33	216877
ENSMUSG00000040621	0.139966419	3.943168492	1.100344629	0.298482281	0	Gemin8	237221
ENSMUSG00000040624	0.492704961	4.116303661	3.774529971	0.056906482	0	Plekhg1	213783
ENSMUSG00000040627	0.969891369	-1.138147216	2.695892139	0.10594459	0	Aicda	11628
ENSMUSG00000040631	0.158356328	5.132794568	0.254385685	0.616007237	0	Dok4	114255
ENSMUSG00000040640	0.006111432	2.522409565	0.000733764	0.9784812	0	Erc2	238988
ENSMUSG00000040648	0.040140268	7.77599943	0.075844406	0.783976497	0	Ppip5k2	227399
ENSMUSG00000040649	-0.207490691	5.533710615	4.185969562	0.045239965	0	Rimklb	108653
ENSMUSG00000040651	0.111922957	4.306503758	0.416027977	0.521434046	0	Tasor	218850
ENSMUSG00000040652	0.034182145	7.403119141	0.1507659	0.699206577	0	Oaz2	18247
ENSMUSG00000040653	-1.039368568	2.546816846	3.289181091	0.075210391	0	Ppp1r14c	76142
ENSMUSG00000040658	-0.013361658	5.452786787	0.012747061	0.910492069	0	Dnph1	381101
ENSMUSG00000040659	-0.321526567	6.375758661	4.436051272	0.039465327	0	Efhd2	27984
ENSMUSG00000040661	0.342416672	3.857930429	2.731764601	0.103699973	0	Rad54l2	81000
ENSMUSG00000040663	-0.039714522	0.828177832	0.015731348	0.90061514	0	Clcf1	56708
ENSMUSG00000040666	-1.534538517	1.819204606	0.797847501	0.375735158	0	Sh3bgr	50795
ENSMUSG00000040667	-0.00523443	8.001378267	0.00481355	0.94492272	0	Nup88	19069
ENSMUSG00000040669	0.035006303	6.035343496	0.044814802	0.833076877	0	Phc1	13619
ENSMUSG00000040675	0.021495109	6.185220683	0.019955751	0.888143524	0	Mthfd1l	270685
ENSMUSG00000040680	0.452485448	2.882103776	1.547567772	0.218650751	0	Kremen2	73016
ENSMUSG00000040681	-0.09035415	10.32748463	1.020299384	0.316585981	0	Hmgn1	15312
ENSMUSG00000040687	-0.039473729	3.912314093	0.042375482	0.837616644	0	Madd	228355
ENSMUSG00000040688	0.044224425	7.712748684	0.245433231	0.622155351	0	Tbl3	213773
ENSMUSG00000040690	0.047231042	1.628273512	0.009148045	0.924140064	0	Col16a1	107581
ENSMUSG00000040693	2.333366615	-0.04031174	2.902886377	0.093740265	0	Slco4c1	227394
ENSMUSG00000040694	0.70340108	-0.152655765	0.518284086	0.47444766	0	Apobec2	11811
ENSMUSG00000040697	0.463723039	3.32572423	4.911747399	0.030556329	0	Dnajc16	214063
ENSMUSG00000040699	-0.208179263	7.99508919	3.679387994	0.059948242	0	Limd2	67803
ENSMUSG00000040701	0.078345894	3.900041939	0.31675062	0.57570633	0	Ap1g2	11766
ENSMUSG00000040703	0.498057226	1.720217667	0.948443339	0.334342797	0	Cyp2s1	74134
ENSMUSG00000040710	0.429290647	3.221785638	4.146546372	0.046230814	0	St8sia4	20452
ENSMUSG00000040711	-0.160882619	4.033217893	0.441624903	0.508958653	0	Sh3pxd2b	268396
ENSMUSG00000040712	-0.008286352	3.498566594	0.001088533	0.973791948	0	Camta2	216874
ENSMUSG00000040713	-0.046284018	4.984275378	0.042616027	0.837175112	0	Creg1	433375
ENSMUSG00000040714	0.357195949	1.833508894	1.530747082	0.220917856	0	Klc3	232943
ENSMUSG00000040717	-0.184650236	4.00128576	1.232512685	0.271437723	0	Il17rd	171463
ENSMUSG00000040720	0.006994461	6.14383602	0.0016658	0.967582727	0	Virma	66185
ENSMUSG00000040721	0.069982288	0.806121904	0.072703101	0.788384829	0	Zfhx2	239102
ENSMUSG00000040722	0.028925987	3.596453422	0.020023574	0.887954889	0	Scamp5	56807
ENSMUSG00000040723	-0.047644997	4.465178637	0.024026455	0.877371408	0	Rcsd1	226594
ENSMUSG00000040724	-2.224527465	-0.729655118	12.16339819	0.000929114	0	Kcna2	16490
ENSMUSG00000040725	-0.041553908	6.493851121	0.100995722	0.751763676	0	Hnrnpul1	232989
ENSMUSG00000040726	0.419482288	0.251849772	0.497933289	0.483196832	0	Hesx1	15209
ENSMUSG00000040728	0.281510128	5.550228467	4.518593407	0.037738147	0	Esrp1	207920
ENSMUSG00000040729	0.114763565	3.231245867	0.418667805	0.520120184	0	Cep126	234915
ENSMUSG00000040731	-0.042443814	9.207559894	0.216720639	0.643269504	0	Eif4h	22384
ENSMUSG00000040732	-1.18506833	0.40854171	10.23608187	0.002220185	0	Erg	13876
ENSMUSG00000040734	0.030015615	2.25801228	0.016974863	0.896783512	0	Ppp1r13l	333654
ENSMUSG00000040738	0.053650778	7.635213834	0.330066918	0.567810921	0	Ints8	72656
ENSMUSG00000040746	-0.052057163	5.722788432	0.363920722	0.548656422	0	Rnf167	70510
ENSMUSG00000040747	0.095180873	-0.364359592	0.033753824	0.854875443	0	Cd53	12508
ENSMUSG00000040749	-0.07332569	6.043330642	0.497754448	0.483273757	0	Siah1b	20438
ENSMUSG00000040751	-0.340489934	-1.393793985	0.247489571	0.620703337	0	Lat2	56743
ENSMUSG00000040752	-0.803376743	3.74921241	0.128850956	0.721067762	0	Myh6	17888
ENSMUSG00000040759	-0.46944878	-1.144747138	0.276959988	0.600679899	0	Cmtm5	67272
ENSMUSG00000040760	0.010736013	5.982731639	0.01358574	0.907607545	0	Appl1	72993
ENSMUSG00000040761	-0.02134903	4.169681541	0.009611415	0.922235642	0	Spen	56381
ENSMUSG00000040767	0.005748464	5.821499734	0.001184957	0.972656249	0	Snrnp25	78372
ENSMUSG00000040771	0.056270986	6.102922752	0.263830582	0.609425125	0	Oard1	106821
ENSMUSG00000040774	0.040633673	6.005200047	0.119313907	0.731012305	0	Cept1	99712
ENSMUSG00000040782	-0.010602982	7.385809694	0.01892159	0.891061392	0	Cop1	26374
ENSMUSG00000040785	-0.033510949	8.871085189	0.099715009	0.753289851	0	Ttc3	22129
ENSMUSG00000040794	-0.279749416	0.189963281	0.426357576	0.516326252	0	C1qtnf4	67445
ENSMUSG00000040795	0.088294857	4.497814255	0.605767314	0.439506233	0	Iqcc	230767
ENSMUSG00000040797	-0.650635094	-1.207271469	1.035628106	0.313008862	0	Iqsec3	243621
ENSMUSG00000040808	-4.188736681	-0.177828656	0.854072857	0.359723066	0	S100g	12309
ENSMUSG00000040811	0.660246804	2.503601718	2.8726345	0.095568447	0	Eml2	72205
ENSMUSG00000040812	0.088762635	0.605674836	0.070195553	0.7919787	0	Agbl2	271813
ENSMUSG00000040813	-0.095500393	3.801661175	0.324922091	0.570835841	0	Tex264	21767
ENSMUSG00000040818	-0.080099547	6.504580634	0.531433613	0.468898085	0	Dennd6a	211922
ENSMUSG00000040820	0.091450381	5.263890722	0.289320316	0.592686228	0	Hlcs	110948
ENSMUSG00000040822	-0.003944646	6.258579372	0.001574117	0.968486503	0	1700123O20Rik	58248
ENSMUSG00000040824	0.073390138	6.599498526	0.320361127	0.573544201	0	Snrpd2	107686
ENSMUSG00000040828	-0.072743857	-0.272449412	0.040144613	0.841889372	0	Catsperd	106757
ENSMUSG00000040829	-0.658637903	-1.227741074	0.790643185	0.377528486	0	Zmynd15	574428
ENSMUSG00000040836	0.739329153	3.720653779	8.233184767	0.005720714	0	Gpr161	240888
ENSMUSG00000040838	-2.898854123	-1.526268914	1.569298383	0.217806771	0	NA	NA
ENSMUSG00000040841	-0.11523056	3.060821413	0.422667417	0.518140734	0	Six5	20475
ENSMUSG00000040842	0.253575174	5.346967812	0.873300675	0.354053919	0	Szrd1	213491
ENSMUSG00000040843	-0.054369895	6.760594107	0.373769784	0.543312649	0	Tiprl	226591
ENSMUSG00000040848	0.148220251	5.398639624	0.487121885	0.488011131	0	Sft2d2	108735
ENSMUSG00000040850	0.143186795	6.612437959	0.588451083	0.44614569	0	Psme4	103554
ENSMUSG00000040852	-0.141277183	4.339926558	0.323297198	0.571835837	0	Plekhh2	213556
ENSMUSG00000040855	-0.292284196	0.035397371	0.428327333	0.515362298	0	Reps2	194590
ENSMUSG00000040856	0.887105008	7.654401667	9.730594615	0.002900242	0	Dlk1	13386
ENSMUSG00000040857	0.118261612	1.270031843	0.213007959	0.646122557	0	Erf	13875
ENSMUSG00000040859	0.170798407	4.459186508	1.797609955	0.185157778	0	Bsdc1	100383
ENSMUSG00000040860	0.294778646	4.12369882	1.158749831	0.286229661	0	Crocc	230872
ENSMUSG00000040865	-0.0195249	3.031092351	0.012054714	0.912946586	0	Ino80d	227195
ENSMUSG00000040867	-0.078006542	1.12341194	0.090151801	0.765043076	0	Begain	380785
ENSMUSG00000040875	0.157151578	1.339007994	0.207019956	0.650788484	0	Osbpl10	74486
ENSMUSG00000040877	0.219775901	3.698582558	1.677161861	0.200363131	0	Wdr25	212198
ENSMUSG00000040883	-0.113443595	3.452567993	0.635726812	0.428469943	0	Tmem205	235043
ENSMUSG00000040888	-0.080963154	5.114482421	0.341057015	0.56145318	0	Gfer	11692
ENSMUSG00000040891	-0.002551674	-1.839460256	1.91E-06	0.99890333	0	Foxa3	15377
ENSMUSG00000040896	0.035379209	-0.590605263	0.007179706	0.932761339	0	Kcnd3	56543
ENSMUSG00000040907	-0.746970079	-1.923672477	0.393620665	0.532830791	0	Atp1a3	232975
ENSMUSG00000040913	0.178002544	1.91166318	0.370322588	0.545171863	0	Fbxw4	30838
ENSMUSG00000040918	-0.122595862	4.895635549	0.844535708	0.361856748	0	Slc19a2	116914
ENSMUSG00000040928	-0.116659085	4.692468057	0.685216582	0.411142738	0	S100pbp	74648
ENSMUSG00000040929	-0.191769185	4.213825945	1.239634296	0.270071642	0	Rfx3	19726
ENSMUSG00000040936	-0.218277883	3.506391673	0.128650097	0.721253865	0	Ulk4	209012
ENSMUSG00000040938	-0.005487402	-1.999141499	2.17E-05	0.996301089	0	Slc16a11	216867
ENSMUSG00000040940	-0.180654139	6.299131474	1.683090524	0.199580579	0	Arhgef1	16801
ENSMUSG00000040943	-0.031784223	4.502107613	0.049211378	0.825209796	0	Tet2	214133
ENSMUSG00000040945	0.634943568	8.726853962	14.79698394	0.000302703	1	Rcc2	108911
ENSMUSG00000040952	0.109727171	7.871537563	0.837806358	0.36376286	0	Rps19	20085
ENSMUSG00000040957	0.213249703	4.097270631	1.230319776	0.271860143	0	Cables1	63955
ENSMUSG00000040963	1.653958081	-2.310863341	1.125140054	0.294762251	0	Asgr2	11890
ENSMUSG00000040964	0.116112528	4.71869574	0.228643347	0.634341331	0	Arhgef10l	72754
ENSMUSG00000040966	1.237417686	-2.240326575	0.485076716	0.488971734	0	Slc22a2	20518
ENSMUSG00000040972	-1.602236192	-1.491588266	1.568040772	0.21544892	0	Igsf21	230868
ENSMUSG00000040978	0.18615092	-0.950142597	0.229522471	0.633654782	0	Gm11992	626870
ENSMUSG00000040990	-0.200126229	5.218189203	1.764014456	0.18925618	0	Sh3kbp1	58194
ENSMUSG00000040997	0.019196688	5.772872753	0.015496836	0.901354791	0	Abhd4	105501
ENSMUSG00000040998	0.023857244	7.319637757	0.013296592	0.908607684	0	Npnt	114249
ENSMUSG00000041000	-0.126419911	4.432745288	0.433808957	0.512696339	0	Trim62	67525
ENSMUSG00000041012	-0.296938846	3.599055252	2.834190659	0.097578945	0	Cmtm8	70031
ENSMUSG00000041014	1.264820009	-1.382296064	5.73563092	0.019828646	0	Nrg3	18183
ENSMUSG00000041020	-0.150453948	2.809235731	0.425927572	0.516537109	0	Map7d2	78283
ENSMUSG00000041025	0.04453114	1.434797947	0.026428937	0.871414489	0	Iffo2	212632
ENSMUSG00000041028	0.009137657	8.539699864	0.012698628	0.910661544	0	Ghitm	66092
ENSMUSG00000041035	0.161326515	4.892006013	2.107828735	0.151861336	0	Dpcd	226162
ENSMUSG00000041037	0.312609459	4.137730279	1.656319545	0.20319553	0	Irgq	210146
ENSMUSG00000041040	-0.107346503	5.496681319	0.414812153	0.522041163	0	Fam117b	72750
ENSMUSG00000041046	-1.069980011	1.020725413	16.18854717	0.000165999	-1	Ramp3	56089
ENSMUSG00000041057	-0.010873782	8.712315577	0.011246999	0.915902122	0	Wdr43	72515
ENSMUSG00000041058	-0.013552868	5.608941695	0.011514897	0.914910286	0	Wwp1	107568
ENSMUSG00000041064	0.144262413	4.743387198	0.979172005	0.326457249	0	Pif1	208084
ENSMUSG00000041073	0.067236122	-0.646430297	0.012144253	0.912625201	0	Nacad	192950
ENSMUSG00000041075	0.211935116	6.241466042	1.424128127	0.237553348	0	Fzd7	14369
ENSMUSG00000041078	-1.130942857	-1.118135206	3.900873983	0.052961001	0	Grid1	14803
ENSMUSG00000041079	-0.092749126	3.999677602	0.452983725	0.50355772	0	Rwdd2b	53858
ENSMUSG00000041084	-0.011359095	7.717620087	0.012361694	0.911849702	0	Ostc	66357
ENSMUSG00000041096	-0.059428775	5.194125207	0.219637616	0.641048753	0	Tspyl2	52808
ENSMUSG00000041112	-0.116616329	4.392300882	0.310845847	0.579277686	0	Elmo1	140580
ENSMUSG00000041115	-0.067739138	-0.270460575	0.033601313	0.855187971	0	Iqsec2	245666
ENSMUSG00000041117	0.380456112	5.518580001	2.199205049	0.143668288	0	Ccdc8	434130
ENSMUSG00000041119	-0.24403116	3.291542809	0.437753916	0.510926704	0	Pde9a	18585
ENSMUSG00000041120	1.818727846	4.291283333	41.74487575	2.50E-08	1	Nbl1	17965
ENSMUSG00000041124	0.168257297	6.560331513	2.020483534	0.160471142	0	Msantd4	78100
ENSMUSG00000041126	-0.137727744	7.779665965	1.815481703	0.18302051	0	H2afv	77605
ENSMUSG00000041130	-0.036386703	4.621927012	0.066016661	0.798124152	0	Zfp598	213753
ENSMUSG00000041132	-0.270637539	0.976137696	1.036887594	0.312717341	0	N4bp2l1	100637
ENSMUSG00000041133	0.043444577	7.844397159	0.205981008	0.651606334	0	Smc1a	24061
ENSMUSG00000041134	-0.158818621	0.81646768	0.139470348	0.710154559	0	Cyyr1	224405
ENSMUSG00000041135	-0.082603387	4.551783319	0.265915188	0.608018407	0	Ripk2	192656
ENSMUSG00000041141	0.161821021	0.089801663	0.181072261	0.672006557	0	Pnmal1	71691
ENSMUSG00000041143	-0.001817772	0.884900621	4.15E-05	0.994881233	0	Tmco4	77056
ENSMUSG00000041144	0.009440251	1.286158961	0.00105377	0.974213684	0	Dnah7b	227058
ENSMUSG00000041147	-0.029651712	5.491154315	0.04963791	0.824466547	0	Brca2	12190
ENSMUSG00000041153	-0.02651193	5.287766687	0.075285461	0.78475264	0	Osgin2	209212
ENSMUSG00000041161	0.168708514	1.972327751	0.766631002	0.384823479	0	Otud3	73162
ENSMUSG00000041164	0.045649562	5.829869395	0.034293669	0.853750147	0	Zmiz2	52915
ENSMUSG00000041168	0.101635884	6.968859917	0.955233521	0.332394138	0	Lonp1	74142
ENSMUSG00000041180	0.254848289	1.400214422	1.093986937	0.299869558	0	Hectd2	226098
ENSMUSG00000041187	-0.135158101	4.140705931	0.646327566	0.42466656	0	Prkd2	101540
ENSMUSG00000041189	-0.634861764	0.964328445	2.702041335	0.105555977	0	Chrnb1	11443
ENSMUSG00000041193	1.051712286	0.057639241	0.771789363	0.383310477	0	Pla2g5	18784
ENSMUSG00000041199	-0.049931695	4.224615914	0.215579816	0.644142994	0	Rpusd1	106707
ENSMUSG00000041202	0.370173256	-0.8158976	0.35589467	0.553084747	0	Pla2g2d	18782
ENSMUSG00000041203	-0.10516839	6.456089583	0.936771897	0.337073055	0	Trir	68544
ENSMUSG00000041205	-0.074312053	1.283529914	0.063163016	0.802440866	0	Map6d1	208158
ENSMUSG00000041215	0.273160777	7.172769807	2.18687641	0.144659151	0	Yeats2	208146
ENSMUSG00000041216	1.896400707	-1.610407321	1.166973208	0.284754681	0	Clvs1	74438
ENSMUSG00000041219	0.596575003	6.537831128	4.971777079	0.029850665	0	Arhgap11a	228482
ENSMUSG00000041220	0.211769426	6.400158806	3.472886716	0.067377399	0	Elovl6	170439
ENSMUSG00000041225	-0.09304642	6.297679946	0.449556841	0.505170103	0	Arhgap12	75415
ENSMUSG00000041229	-0.029745812	5.233189704	0.025864375	0.872783166	0	Phf8	320595
ENSMUSG00000041231	0.004273593	6.400081807	0.001751737	0.966757059	0	Ublcp1	79560
ENSMUSG00000041235	-0.27243614	7.099431498	3.686252441	0.059717186	0	Chd7	320790
ENSMUSG00000041236	0.047929329	7.21422236	0.23131488	0.632335137	0	Vps41	218035
ENSMUSG00000041237	0.322102825	1.998060187	0.243373985	0.623779497	0	Pklr	18770
ENSMUSG00000041238	0.139102389	6.453288956	1.155897102	0.286709281	0	Rbbp8	225182
ENSMUSG00000041241	-0.095363352	5.093474886	0.820230622	0.368808365	0	Mul1	68350
ENSMUSG00000041245	0.277489386	3.44728042	1.686090956	0.199185936	0	Wnk3	279561
ENSMUSG00000041247	0.046062328	1.994499191	0.071085015	0.790696144	0	Lamp3	239739
ENSMUSG00000041258	0.02526899	3.955400569	0.025673364	0.873249703	0	Zfp236	329002
ENSMUSG00000041261	0.553218932	2.158860608	3.528747234	0.065273008	0	Car8	12319
ENSMUSG00000041263	-0.115417994	1.253550689	0.177443436	0.675115195	0	Rusc1	72296
ENSMUSG00000041264	0.094507705	7.389822018	0.944819325	0.335022578	0	Uspl1	231915
ENSMUSG00000041268	-0.204392443	3.165706619	1.029547662	0.314421332	0	Dmxl2	235380
ENSMUSG00000041272	0.378486757	3.604426523	1.830431149	0.1813533	0	Tox	252838
ENSMUSG00000041278	-0.105671174	6.533559548	1.418671981	0.238407243	0	Ttc1	66827
ENSMUSG00000041297	-0.128066606	5.069323229	0.873114914	0.353915329	0	Cdk13	69562
ENSMUSG00000041298	0.064907815	4.125953138	0.138251068	0.711362301	0	Katnal1	231912
ENSMUSG00000041301	-0.115217609	-0.860904711	0.017539891	0.895089758	0	Cftr	12638
ENSMUSG00000041303	-0.023972396	6.64955059	0.018513059	0.892242336	0	Gtf3c3	98488
ENSMUSG00000041308	0.035187093	4.54103345	0.068934303	0.793812369	0	Sntb2	20650
ENSMUSG00000041313	0.3155085	3.391871465	1.607697515	0.209812748	0	Slc7a1	11987
ENSMUSG00000041319	-0.096546754	5.928114429	1.27258965	0.263862672	0	Thoc6	386612
ENSMUSG00000041324	-1.032477807	1.079303915	22.05441054	1.63E-05	-1	Inhba	16323
ENSMUSG00000041328	0.030189904	5.141323655	0.055427867	0.814691956	0	Pcf11	74737
ENSMUSG00000041329	-0.466193417	1.124811469	0.60881925	0.438433708	0	Atp1b2	11932
ENSMUSG00000041341	-0.080947269	5.100045254	0.176073815	0.67629881	0	Atg2b	76559
ENSMUSG00000041343	0.455524285	3.641439041	4.277343339	0.043030625	0	Ankrd42	73845
ENSMUSG00000041346	0.00835021	5.421079486	0.007199591	0.932668521	0	Wrap53	216853
ENSMUSG00000041347	-1.90571083	-1.735460755	1.563035391	0.216532899	0	Bdkrb1	12061
ENSMUSG00000041351	-0.519979953	1.607801279	3.856476947	0.054287139	0	Rap1gap	110351
ENSMUSG00000041353	-0.01532147	5.2330087	0.013268597	0.908687409	0	Tmem29	382245
ENSMUSG00000041354	-0.062386985	4.957363032	0.193411341	0.661704409	0	Rgl2	19732
ENSMUSG00000041355	-0.053771205	7.842241359	0.301033464	0.585312299	0	Ssr2	66256
ENSMUSG00000041358	0.939863994	-1.593789893	0.908919364	0.344303572	0	Nutm1	213765
ENSMUSG00000041360	0.038865272	7.893467578	0.184933437	0.668739099	0	Pum3	52874
ENSMUSG00000041361	-0.124299809	2.462833873	0.235297061	0.629425724	0	Myzap	102371
ENSMUSG00000041362	0.235081442	0.951262339	0.412285155	0.523307059	0	Shtn1	71653
ENSMUSG00000041372	0.94452508	-0.212120152	2.8583473	0.096194945	0	B4galnt3	330406
ENSMUSG00000041375	0.122639385	4.581317513	0.334703253	0.565114468	0	Ccdc9	243846
ENSMUSG00000041378	-0.350630371	3.357787345	2.059600868	0.156546971	0	Cldn5	12741
ENSMUSG00000041390	0.237950342	2.961734285	1.197305916	0.278322315	0	Mdfic	16543
ENSMUSG00000041396	0.081377294	3.692321683	0.317976168	0.574970601	0	Mettl18	69962
ENSMUSG00000041406	0.060137868	6.774161591	0.34353739	0.560037364	0	BC055324	381306
ENSMUSG00000041408	0.074142047	7.202658847	0.292305052	0.590789084	0	Wapl	218914
ENSMUSG00000041415	0.316910243	6.367675267	3.569204405	0.063811594	0	Dicer1	192119
ENSMUSG00000041417	0.175140031	3.866961094	0.942309216	0.335660326	0	Pik3r1	18708
ENSMUSG00000041420	-0.148640103	5.115116976	0.968907438	0.328985234	0	Meis3	17537
ENSMUSG00000041423	-0.105843019	-1.475806646	0.023252935	0.879323132	0	Paqr6	68957
ENSMUSG00000041426	0.147236785	4.572695905	1.317129197	0.25575523	0	Hibch	227095
ENSMUSG00000041429	0.214083263	3.98406614	3.417195073	0.069549751	0	Nthl1	18207
ENSMUSG00000041431	0.032166563	9.357292061	0.085932965	0.770444586	0	Ccnb1	268697
ENSMUSG00000041438	0.13176042	7.889408341	1.685995627	0.19919846	0	Utp4	21771
ENSMUSG00000041439	-0.178889938	2.42638367	0.423237278	0.517859792	0	Mfsd6	98682
ENSMUSG00000041440	0.208314034	2.654592744	0.799156194	0.374989712	0	Gk5	235533
ENSMUSG00000041444	0.392862221	3.263456699	1.453112118	0.233001951	0	Arhgap32	330914
ENSMUSG00000041445	-0.086152503	4.02828459	0.113772789	0.737101113	0	Mmrn2	105450
ENSMUSG00000041453	0.035936704	7.647476866	0.079120856	0.779479691	0	Rpl21	19933
ENSMUSG00000041459	0.335241189	8.400293642	4.793195274	0.032603535	0	Tardbp	230908
ENSMUSG00000041460	-0.24436627	-0.80351355	0.292542523	0.590638684	0	Cacna2d4	319734
ENSMUSG00000041471	-0.04330782	4.044273643	0.059332235	0.808402197	0	Shld2	75698
ENSMUSG00000041476	-1.612896773	-0.542560744	0.665349136	0.418008521	0	Smpx	66106
ENSMUSG00000041477	-0.069722423	3.27759115	0.122060289	0.728058533	0	Dcp1b	319618
ENSMUSG00000041479	0.085299927	-1.312725554	0.021205457	0.884718612	0	Syt15	319508
ENSMUSG00000041481	-1.410275551	-2.015750715	5.576436503	0.021999345	0	Serpina3g	20715
ENSMUSG00000041482	0.780422331	1.386131362	6.857580705	0.011208531	0	Piezo2	667742
ENSMUSG00000041483	0.000670195	6.905835881	5.80E-05	0.993946926	0	Zfp281	226442
ENSMUSG00000041488	0.242718501	5.315915955	1.756873772	0.190141139	0	Stx3	20908
ENSMUSG00000041491	0.041657241	6.724432203	0.196848768	0.65890466	0	Cep78	208518
ENSMUSG00000041498	-0.071877656	3.072425259	0.167427443	0.68389473	0	Kif14	381293
ENSMUSG00000041506	0.051230214	6.336060716	0.11548471	0.735194978	0	Rrp9	27966
ENSMUSG00000041515	-0.719587192	1.202559386	6.946902342	0.010719548	0	Irf8	15900
ENSMUSG00000041528	0.143057445	5.514473185	0.602417635	0.440775517	0	Rnf123	84585
ENSMUSG00000041530	-0.023265422	3.351779816	0.011475003	0.915057241	0	Ago1	236511
ENSMUSG00000041540	0.391198651	4.611877735	6.725854642	0.01197312	0	Sox5	20678
ENSMUSG00000041544	0.903279094	-0.457620302	2.84669521	0.096859768	0	Disp3	242748
ENSMUSG00000041548	0.946885032	3.392000113	10.95322582	0.001609723	0	Hspb8	80888
ENSMUSG00000041552	-1.356336255	-1.360969093	2.841297913	0.097169455	0	Ptchd1	211612
ENSMUSG00000041556	-2.838011545	-1.528882905	4.0510541	0.048729674	0	Fbxo2	230904
ENSMUSG00000041559	0.990570569	1.703763602	3.929421672	0.052392246	0	Fmod	14264
ENSMUSG00000041560	-0.054993815	6.670541295	0.213428554	0.645797834	0	Nop53	68077
ENSMUSG00000041570	0.101426222	6.009279998	0.175912957	0.676508422	0	Camsap2	67886
ENSMUSG00000041571	-0.003686498	6.467870279	0.000801325	0.977512596	0	Selenow	20364
ENSMUSG00000041592	-0.668672049	1.969988116	4.98631139	0.029367863	0	Sdk2	237979
ENSMUSG00000041594	0.216136025	5.935213288	3.372958308	0.071330138	0	Tmtc4	70551
ENSMUSG00000041596	-0.165249301	-1.393308126	0.050920226	0.822252047	0	Nlrp5-ps	100417675
ENSMUSG00000041598	0.279453426	7.191138253	7.346021273	0.008794219	0	Cdc42ep4	56699
ENSMUSG00000041605	0.02563407	4.7552914	0.031995405	0.858652551	0	Inava	67313
ENSMUSG00000041607	-0.059702978	4.171663097	0.077561384	0.78160667	0	Mbp	17196
ENSMUSG00000041608	-0.292910963	1.622133427	0.490609432	0.486417512	0	Entpd3	215446
ENSMUSG00000041609	-0.141644348	2.282443545	0.391513896	0.533925548	0	Bicdl1	75665
ENSMUSG00000041617	0.228376398	0.718235573	0.477026876	0.492489213	0	Ccdc74a	72315
ENSMUSG00000041623	-0.00635775	5.079879985	0.003842743	0.950781109	0	D11Wsu47e	276852
ENSMUSG00000041624	-0.238576375	1.973684735	1.162142585	0.285423647	0	Gucy1a2	234889
ENSMUSG00000041625	-0.007300749	1.103442181	0.000579502	0.980875998	0	Ggact	223267
ENSMUSG00000041629	-0.101427203	5.577756088	0.967996836	0.329210774	0	Fam104a	28081
ENSMUSG00000041632	0.062171024	6.29541845	0.417296324	0.520802043	0	Mrps27	218506
ENSMUSG00000041633	0.33137519	4.441097164	2.691682128	0.106211579	0	Kctd12b	207474
ENSMUSG00000041638	0.240194219	7.237789416	1.090076773	0.300958101	0	Gcn1	231659
ENSMUSG00000041642	0.048520539	3.216959623	0.03766363	0.846788943	0	Kif21b	16565
ENSMUSG00000041645	-0.04562491	7.745952566	0.24939374	0.619365485	0	Ddx24	27225
ENSMUSG00000041649	0.057153602	1.389132882	0.024512809	0.876123496	0	Klf8	245671
ENSMUSG00000041650	0.305944471	5.247343513	7.532800871	0.008021906	0	Pcca	110821
ENSMUSG00000041653	1.518777279	1.165050664	3.376193863	0.071497724	0	Pnpla3	116939
ENSMUSG00000041654	0.032844528	4.269634198	0.04589733	0.831103633	0	Slc39a11	69806
ENSMUSG00000041658	0.104070198	5.013869168	0.651322183	0.422892362	0	Rragb	245670
ENSMUSG00000041670	0.619334561	-0.24365029	2.527096667	0.117267967	0	Rims1	116837
ENSMUSG00000041671	-0.177667008	3.33326534	1.577708079	0.214058216	0	Pyroxd1	232491
ENSMUSG00000041673	0.437791407	-0.160839918	1.46261882	0.231353342	0	Lrrc18	67580
ENSMUSG00000041674	-1.520459945	-1.557983185	4.178256025	0.04543201	0	BC006965	217294
ENSMUSG00000041679	-0.20155088	0.739931027	0.319463438	0.574080265	0	Lrrc29	234684
ENSMUSG00000041681	-1.790750973	-1.041963457	11.80307431	0.001172682	0	Iapp	15874
ENSMUSG00000041684	0.134527673	5.574402348	1.320407674	0.255170933	0	Bivm	246229
ENSMUSG00000041685	-0.046846638	5.470422115	0.111397468	0.739745907	0	Fcho2	218503
ENSMUSG00000041688	0.746557645	5.753539781	12.35752777	0.000864565	0	Amot	27494
ENSMUSG00000041695	0.584389736	0.959847963	2.906490811	0.09352498	0	Kcnj2	16518
ENSMUSG00000041696	0.169602389	2.89581138	1.160886834	0.285681544	0	Rasl12	70784
ENSMUSG00000041697	-0.113741799	7.112161965	0.927387666	0.339485807	0	Cox6a1	12861
ENSMUSG00000041700	0.06615468	1.694640374	0.039329172	0.843481922	0	Lhfpl1	237091
ENSMUSG00000041702	-0.061595441	5.891777216	0.255858172	0.614870838	0	Btbd7	238386
ENSMUSG00000041703	2.240686239	-1.27736735	3.278801602	0.075304539	0	Zic5	65100
ENSMUSG00000041708	-0.170276894	1.056557159	0.354569051	0.553822674	0	Mpped1	223726
ENSMUSG00000041710	1.478318465	-1.101639935	2.46043453	0.122502241	0	Trpc5	22067
ENSMUSG00000041712	-0.052847372	6.994907984	0.50807448	0.478792345	0	Ubr7	66622
ENSMUSG00000041716	-0.161574706	4.156210873	1.508429132	0.224271683	0	Gm20604	100859931
ENSMUSG00000041718	0.078417218	5.255086062	0.488802233	0.487218091	0	Alg13	67574
ENSMUSG00000041720	0.06328475	5.605053376	0.091464451	0.763410867	0	Pi4ka	224020
ENSMUSG00000041729	-0.387502853	2.657952238	2.704609682	0.105394138	0	Coro2b	235431
ENSMUSG00000041731	-0.495282228	-1.345583926	0.456493658	0.501915449	0	Pgm5	226041
ENSMUSG00000041733	0.021541057	6.254057467	0.036232591	0.849691515	0	Coq5	52064
ENSMUSG00000041734	0.051102005	5.64927875	0.058909392	0.809089651	0	Kirrel	170643
ENSMUSG00000041736	0.159620697	3.822788234	0.593727374	0.444065923	0	Tspo	12257
ENSMUSG00000041737	-1.193379049	-1.595340906	1.534747187	0.220323229	0	Tmem45b	235135
ENSMUSG00000041740	-0.094813505	8.055513213	0.344009816	0.559803424	0	Rnf10	50849
ENSMUSG00000041741	0.816997107	2.594946962	2.912817927	0.093499823	0	Pde3a	54611
ENSMUSG00000041747	0.079393787	7.243278404	0.590816118	0.445179555	0	Utp15	105372
ENSMUSG00000041750	-0.083433988	1.571680667	0.063659824	0.801685901	0	Cd1d2	12480
ENSMUSG00000041757	0.275635684	1.821330483	0.247589811	0.620731166	0	Plekha6	240753
ENSMUSG00000041762	0.74423302	1.144951727	5.95594318	0.017699589	0	Gpr155	68526
ENSMUSG00000041763	-0.003409846	7.680475575	0.00077548	0.977878112	0	Tpp2	22019
ENSMUSG00000041765	-0.006538963	6.266727591	0.00666513	0.935210015	0	Ubac2	68889
ENSMUSG00000041769	-0.081980574	6.630852369	1.09665888	0.299285502	0	Ppp2r2d	52432
ENSMUSG00000041773	-0.034892394	1.966936311	0.009541151	0.92252211	0	Enc1	13803
ENSMUSG00000041774	0.139304543	1.950063167	0.320085978	0.573708403	0	Ydjc	69101
ENSMUSG00000041775	-0.22867875	2.849149572	1.818544734	0.182657146	0	Mapk1ip1	69546
ENSMUSG00000041777	-0.258170693	3.973058357	4.403053223	0.040179481	0	Cir1	66935
ENSMUSG00000041779	-0.21099268	3.909203142	0.76485205	0.385382766	0	Tram2	170829
ENSMUSG00000041781	-0.062824482	6.980307133	0.469312535	0.495994979	0	Cpsf2	51786
ENSMUSG00000041782	0.495175396	4.020629891	5.55634908	0.021762129	0	Lad1	16763
ENSMUSG00000041789	0.526237398	0.24271853	1.253309054	0.267472964	0	2700046A07Rik	78449
ENSMUSG00000041797	-0.267617644	0.167210405	0.331577368	0.566956334	0	Abca9	217262
ENSMUSG00000041798	0.233769401	0.732114541	0.273359533	0.603051312	0	Gck	103988
ENSMUSG00000041801	0.190760124	3.880140653	1.155028385	0.2868887	0	Phlda3	27280
ENSMUSG00000041809	-0.024426044	0.857481157	0.004828424	0.94483783	0	Efhc1	71877
ENSMUSG00000041815	-0.01222841	7.981695731	0.024450448	0.876279774	0	Poldip3	73826
ENSMUSG00000041817	0.413070049	5.078136014	5.406310837	0.02353468	0	Fam169a	320557
ENSMUSG00000041836	-0.258655367	1.791908804	0.27418104	0.602583146	0	Ptpre	19267
ENSMUSG00000041837	0.026622634	5.235476376	0.058008786	0.810508971	0	Pdcd7	50996
ENSMUSG00000041840	-0.056208534	5.795204205	0.208399348	0.649706466	0	Haus1	225745
ENSMUSG00000041841	0.079205635	6.706565755	0.235118648	0.629563497	0	Rpl37	67281
ENSMUSG00000041842	-0.42418914	2.976614391	2.585981439	0.113169538	0	Fhdc1	229474
ENSMUSG00000041845	0.071627282	4.25795207	0.365190947	0.547961713	0	Rhod	11854
ENSMUSG00000041846	0.049924387	7.579129892	0.106387296	0.745459502	0	Ppp4r3a	68734
ENSMUSG00000041849	-0.587753926	1.270715343	3.121944965	0.082433339	0	Card6	239319
ENSMUSG00000041852	0.233812608	2.357941332	0.806153981	0.372920987	0	Tcf20	21411
ENSMUSG00000041859	-0.122157133	9.103611721	1.761424388	0.189576604	0	Mcm3	17215
ENSMUSG00000041870	-0.109695747	7.011145793	1.029840968	0.314353004	0	Ankrd13a	68420
ENSMUSG00000041872	-0.002428812	-1.281008929	3.06E-05	0.995601693	0	Il17f	257630
ENSMUSG00000041878	0.116976334	-1.126066649	0.046583913	0.82986472	0	NA	NA
ENSMUSG00000041879	-0.023381374	8.78587369	0.016821546	0.89726498	0	Ipo9	226432
ENSMUSG00000041881	-0.032206168	6.704317542	0.078666658	0.780096822	0	Ndufa7	66416
ENSMUSG00000041886	-0.073816464	1.633724711	0.066065509	0.798051135	0	Macc1	238455
ENSMUSG00000041889	-0.230125764	4.151569784	1.101317357	0.298270769	0	Shisa4	77552
ENSMUSG00000041890	-0.084978375	4.972418959	0.641997223	0.426213974	0	Git2	26431
ENSMUSG00000041891	0.043379238	7.671508774	0.171358437	0.680413184	0	Lman1	70361
ENSMUSG00000041895	0.070659861	3.170038977	0.108440058	0.743097092	0	Wipi1	52639
ENSMUSG00000041907	-0.310200406	2.191549729	2.971996529	0.089970843	0	Gpr45	93690
ENSMUSG00000041911	-0.230146647	5.705020025	1.115668171	0.295288227	0	Dlx1	13390
ENSMUSG00000041912	0.25611778	2.53178078	1.086719557	0.301465699	0	Tdrkh	72634
ENSMUSG00000041915	0.17712923	5.813482299	1.48144658	0.228410082	0	Ammecr1l	225339
ENSMUSG00000041920	0.116741428	2.527328563	0.12638006	0.723490577	0	Slc16a6	104681
ENSMUSG00000041921	-0.012314129	4.545535642	0.011079585	0.91652801	0	Metap1d	66559
ENSMUSG00000041923	-0.054924913	-0.191892232	0.018737271	0.89158991	0	Nol4	319211
ENSMUSG00000041926	0.056009658	6.067915305	0.109963191	0.741365097	0	Rnpep	215615
ENSMUSG00000041930	1.1706152	-0.65670032	4.733495348	0.03361164	0	Fam222a	433940
ENSMUSG00000041935	0.084105628	6.215484697	0.245840047	0.621873474	0	AW549877	106064
ENSMUSG00000041936	0.657042231	6.472661995	8.49357173	0.005101253	0	Agrn	11603
ENSMUSG00000041939	-0.003916401	4.855143759	0.000767773	0.97798829	0	Mvk	17855
ENSMUSG00000041945	0.559227078	1.122056675	4.174765322	0.045519209	0	Mfsd9	211798
ENSMUSG00000041949	0.012321533	5.013690453	0.008682121	0.926078944	0	Tango6	272538
ENSMUSG00000041954	0.841925753	-1.295759874	2.778118696	0.100878109	0	Tnfrsf18	21936
ENSMUSG00000041957	-0.316017957	4.261189379	0.849088708	0.360734912	0	Pkp2	67451
ENSMUSG00000041958	-0.082027183	6.781079609	0.707703336	0.403615018	0	Pigs	276846
ENSMUSG00000041959	-0.052228263	4.670796635	0.037290348	0.847565482	0	S100a10	20194
ENSMUSG00000041961	0.128002903	4.008303651	0.477851735	0.492116844	0	Znrf3	407821
ENSMUSG00000041966	-0.096353711	6.09148348	0.983577121	0.325380371	0	Dcaf17	75763
ENSMUSG00000041974	0.1116523	5.990409834	1.09800656	0.29899148	0	Spidr	224008
ENSMUSG00000041975	0.112724546	4.573212347	0.636447376	0.428209772	0	Mettl8	228019
ENSMUSG00000041977	0.203968867	4.121981846	0.722241447	0.39888697	0	Arhgef11	213498
ENSMUSG00000041986	2.891538221	0.242478494	37.0794685	9.28E-08	1	Elmod1	270162
ENSMUSG00000041992	-0.140962634	3.565339217	0.223687348	0.638038668	0	Rapgef5	217944
ENSMUSG00000041995	-0.202907349	5.260491343	2.63358299	0.109974443	0	Zbed3	72114
ENSMUSG00000041997	-0.051961439	6.615072041	0.264133076	0.609220562	0	Tlk1	228012
ENSMUSG00000042010	0.432127217	2.016495632	2.92283253	0.092606518	0	Acacb	100705
ENSMUSG00000042015	-0.044526879	5.014285438	0.193913689	0.661293403	0	Wdr41	218460
ENSMUSG00000042029	0.154289251	6.943177488	0.954971056	0.332471417	0	Ncapg2	76044
ENSMUSG00000042032	0.029579695	7.417769884	0.046198254	0.830559441	0	Mat2b	108645
ENSMUSG00000042035	-0.13603534	6.020827671	0.996728544	0.322193637	0	Igsf3	78908
ENSMUSG00000042042	-0.14694933	3.959035196	1.176231389	0.282550678	0	Csgalnact2	78752
ENSMUSG00000042043	0.058235724	6.391637146	0.242737729	0.624070235	0	Tbca	21371
ENSMUSG00000042046	-0.025523774	4.303540676	0.006995204	0.933641863	0	Dstyk	213452
ENSMUSG00000042050	-0.038464506	4.040374957	0.06475244	0.800024018	0	Wdr60	217935
ENSMUSG00000042055	0.009453408	6.51730373	0.006840568	0.934364813	0	Wdr11	207425
ENSMUSG00000042063	0.006871844	6.288564064	0.00179782	0.966322895	0	Zfp386	56220
ENSMUSG00000042064	1.595442693	-1.636451636	2.173144147	0.145772027	0	Myo3b	329421
ENSMUSG00000042066	0.2307085	3.693077858	0.693455429	0.408417128	0	Tmcc2	68875
ENSMUSG00000042073	0.06588935	1.256898861	0.058803218	0.809241311	0	Abhd14b	76491
ENSMUSG00000042078	-0.310716093	-0.585613628	0.62802672	0.431265368	0	Svop	68666
ENSMUSG00000042079	0.007335296	9.256126951	0.008697211	0.926014921	0	Hnrnpf	98758
ENSMUSG00000042082	-0.256211347	1.542380852	0.930225157	0.338753789	0	Arsb	11881
ENSMUSG00000042087	0.939320843	-1.579076292	1.405842755	0.240516425	0	NA	NA
ENSMUSG00000042096	-1.196354733	-1.538245905	2.413425998	0.125664271	0	Dao	13142
ENSMUSG00000042097	0.096561101	4.866007902	0.344916389	0.559253197	0	Zfp239	22685
ENSMUSG00000042099	-0.349148616	3.5871235	4.177522467	0.04545032	0	Kank3	80880
ENSMUSG00000042102	-1.610269643	-2.106326002	1.009614599	0.319255937	0	Dmgdh	74129
ENSMUSG00000042104	0.055848236	4.757820339	0.091297907	0.763599607	0	Uggt2	66435
ENSMUSG00000042105	-0.026491454	5.418525344	0.05102466	0.822072991	0	Inpp5f	101490
ENSMUSG00000042106	-0.142269475	6.040269427	0.567961481	0.454117232	0	Inka1	68176
ENSMUSG00000042109	-0.027099023	2.101460852	0.017444832	0.895372746	0	Csdc2	105859
ENSMUSG00000042111	0.025775127	5.671861715	0.068501955	0.794445067	0	Ccdc115	69668
ENSMUSG00000042115	-3.22893393	2.159933612	9.002765127	0.004012957	0	Klhdc8a	213417
ENSMUSG00000042116	0.267768374	2.780528494	1.225351274	0.272820332	0	Vwa1	246228
ENSMUSG00000042118	0.06582356	-0.378558074	0.026653181	0.870875018	0	Bhmt2	64918
ENSMUSG00000042121	0.265170417	4.521676723	1.608139913	0.209752772	0	Ssh1	231637
ENSMUSG00000042129	-0.461613995	2.531952131	1.88137537	0.175503197	0	Rassf4	213391
ENSMUSG00000042133	-0.087329083	6.72520795	1.33463622	0.252654427	0	Ppig	228005
ENSMUSG00000042138	-0.108110321	5.412481867	1.22143109	0.273580986	0	Msantd2	235184
ENSMUSG00000042148	-0.1465328	5.068600166	1.680594597	0.19990958	0	Cox10	70383
ENSMUSG00000042155	0.057705799	5.795879564	0.152067621	0.697976024	0	Klhl23	277396
ENSMUSG00000042156	0.228361107	4.366723964	1.733431216	0.193081284	0	Dzip1	66573
ENSMUSG00000042165	-0.167689966	5.548818219	1.430035914	0.236558056	0	NA	NA
ENSMUSG00000042167	0.040315715	6.726675129	0.20425013	0.652974421	0	Tent2	100715
ENSMUSG00000042178	-0.007168299	4.447004157	0.001042854	0.974348199	0	Armc5	233912
ENSMUSG00000042182	0.236685917	1.880509456	1.029524885	0.314426639	0	Bend6	320705
ENSMUSG00000042185	0.100626398	5.05632144	0.385127037	0.537269703	0	Nfrkb	235134
ENSMUSG00000042195	0.769395911	3.216657745	13.07186272	0.000623115	1	Slc35f2	72022
ENSMUSG00000042197	0.130434581	6.733394457	1.120734853	0.294089248	0	Zfp451	98403
ENSMUSG00000042198	0.036266287	5.007664824	0.080287241	0.777903609	0	Chchd7	66433
ENSMUSG00000042202	0.031322939	4.195965945	0.045877716	0.831139167	0	Slc35e2	320541
ENSMUSG00000042203	-0.145663492	4.585356626	0.745030976	0.391560547	0	Tbc1d22b	381085
ENSMUSG00000042207	-0.01771324	8.115678857	0.011064961	0.916590731	0	Kdm5b	75605
ENSMUSG00000042208	-0.084608475	6.226057485	0.620491803	0.434028034	0	0610010F05Rik	71675
ENSMUSG00000042210	0.075974108	4.352027452	0.465483729	0.497750771	0	Abhd14a	68644
ENSMUSG00000042211	0.090406255	6.895666731	0.590742171	0.445207898	0	Fbxo38	107035
ENSMUSG00000042213	-0.303444465	2.232088383	2.739413213	0.103228317	0	Zfand4	67492
ENSMUSG00000042215	0.12671307	6.569644024	1.312497285	0.256583607	0	Bag2	213539
ENSMUSG00000042216	0.212268098	4.359097723	1.805698036	0.184186886	0	Sgsm1	52850
ENSMUSG00000042225	-0.041651663	4.948934473	0.07224427	0.789037406	0	Ammecr1	56068
ENSMUSG00000042228	-0.208698691	3.881943661	1.256515468	0.266868239	0	Lyn	17096
ENSMUSG00000042229	-0.100218425	6.386770338	0.869913282	0.354792826	0	Rabif	98710
ENSMUSG00000042246	0.095671779	4.107325142	0.241004281	0.625308685	0	Tmc7	209760
ENSMUSG00000042249	0.11693136	2.902474719	0.260015352	0.612018031	0	Grk3	320129
ENSMUSG00000042251	0.145111067	2.915970491	0.367257564	0.54683497	0	Pm20d1	212933
ENSMUSG00000042256	-1.342029977	-1.265949953	3.033181062	0.08680658	0	Ptchd4	627626
ENSMUSG00000042258	-1.003853212	5.897223229	23.90689879	8.44E-06	-1	Isl1	16392
ENSMUSG00000042268	-0.005406145	0.011765746	3.51E-05	0.995295555	0	Slc26a9	320718
ENSMUSG00000042269	0.36078501	-1.835888661	0.112944003	0.738013147	0	Fam92b	436062
ENSMUSG00000042271	-0.013265174	3.770960595	0.005560484	0.940810988	0	Nxt2	237082
ENSMUSG00000042272	-0.029898475	6.067366281	0.134258003	0.715372372	0	Sestd1	228071
ENSMUSG00000042275	0.006039387	1.921965969	0.000929808	0.97577732	0	Pelo	105083
ENSMUSG00000042284	0.102612966	3.069567769	0.143068889	0.70661091	0	Itga1	109700
ENSMUSG00000042286	0.192403239	3.603222456	0.253008277	0.616934936	0	Stab1	192187
ENSMUSG00000042292	-0.057090715	3.916176039	0.100997624	0.751761418	0	Mrtfa	223701
ENSMUSG00000042293	-0.025031679	1.677560139	0.01061843	0.918277233	0	Gm5617	434402
ENSMUSG00000042298	-0.155925627	5.021714612	2.031193546	0.159385465	0	Ttc19	72795
ENSMUSG00000042302	0.311829111	3.326052249	0.990667001	0.323767865	0	Ehbp1	216565
ENSMUSG00000042303	-0.077704399	5.11129343	0.411206907	0.523848879	0	Sgsm3	105835
ENSMUSG00000042305	0.030964991	7.750850793	0.178058521	0.674585656	0	Tmem183a	57439
ENSMUSG00000042308	0.075306467	2.071448644	0.130330574	0.71938318	0	Setd1a	233904
ENSMUSG00000042312	-0.540278831	0.645734332	3.405602113	0.070011559	0	S100a13	20196
ENSMUSG00000042320	0.497190315	0.178020772	2.041585723	0.158340175	0	Prox2	73422
ENSMUSG00000042323	0.007576283	8.289659632	0.005070074	0.943476635	0	Pbrm1	66923
ENSMUSG00000042328	-0.035900466	4.784056311	0.058216986	0.810175866	0	Hps4	192232
ENSMUSG00000042331	0.080184298	4.374860401	0.378357412	0.54085659	0	Specc1	432572
ENSMUSG00000042333	-0.442640267	-1.054808773	0.698866523	0.40654865	0	Tnfrsf14	230979
ENSMUSG00000042340	-0.082924201	3.175767031	0.246206173	0.621608676	0	Ctf1	13019
ENSMUSG00000042345	-0.130418199	-0.08931014	0.01767606	0.894707369	0	Ubash3a	328795
ENSMUSG00000042348	0.122600494	4.679931966	1.013903902	0.318094532	0	Arl15	218639
ENSMUSG00000042349	0.080450145	0.727240633	0.056952414	0.812208926	0	Ikbke	56489
ENSMUSG00000042350	0.230584864	5.448217643	1.473294712	0.229705497	0	Arel1	68497
ENSMUSG00000042351	0.199272625	-0.723140803	0.088855086	0.766697737	0	Grap2	17444
ENSMUSG00000042354	0.094896171	8.145867989	0.822770703	0.368073101	0	Gnl3	30877
ENSMUSG00000042357	0.717524162	1.281320798	1.612947938	0.20919253	0	Gjb5	14622
ENSMUSG00000042359	-0.080547032	3.702928678	0.252018449	0.617531836	0	Osbpl6	99031
ENSMUSG00000042363	-0.140909165	5.417353804	1.670596744	0.201233992	0	Lgalsl	216551
ENSMUSG00000042364	0.015177406	6.632925233	0.012133408	0.912664065	0	Snx18	170625
ENSMUSG00000042367	0.414935034	3.992895583	2.939855534	0.091702437	0	Gjb3	14620
ENSMUSG00000042369	0.034386791	5.813897112	0.001955168	0.964899433	0	Rbm45	241490
ENSMUSG00000042372	-2.226549161	0.811735754	4.09647068	0.047646011	0	Dmrt3	240590
ENSMUSG00000042377	0.203771495	2.642021118	0.690870969	0.409230343	0	Fam83g	69640
ENSMUSG00000042379	0.084437276	0.821823851	0.025740033	0.87311325	0	Esm1	71690
ENSMUSG00000042380	0.133320764	5.320618008	1.328434215	0.253747488	0	Smim12	80284
ENSMUSG00000042388	-0.004495919	-0.871764458	3.59E-05	0.995239433	0	Dlgap3	242667
ENSMUSG00000042389	0.071642514	5.651944861	0.297510761	0.587510086	0	Tsen2	381802
ENSMUSG00000042390	0.039596128	4.863848881	0.053147937	0.818473555	0	Gatad2b	229542
ENSMUSG00000042396	-0.051797131	7.098580804	0.220449562	0.640433812	0	Rbm7	67010
ENSMUSG00000042401	2.191640873	-0.973957298	11.91783861	0.001036279	0	Crtac1	72832
ENSMUSG00000042404	0.087161327	2.860516106	0.155359499	0.694891013	0	Dennd4b	229541
ENSMUSG00000042406	0.008465098	6.209043448	0.005299899	0.942211986	0	Atf4	11911
ENSMUSG00000042408	-0.002926468	4.787890048	0.000214459	0.988365448	0	Zmym6	100177
ENSMUSG00000042410	-0.049952964	7.638034446	0.093436995	0.760946556	0	Agps	228061
ENSMUSG00000042419	0.273435321	2.154411772	1.636547545	0.205824302	0	Nfkbil1	18038
ENSMUSG00000042423	-0.242669368	2.489896846	1.420941821	0.23803646	0	Fbrs	14123
ENSMUSG00000042425	0.491937212	-1.03787537	0.996893534	0.322153924	0	Frmpd3	245643
ENSMUSG00000042426	-0.091713681	6.674251887	0.741132812	0.392794596	0	Dhx29	218629
ENSMUSG00000042428	0.363622464	3.918236778	3.856304695	0.054292354	0	Mgat3	17309
ENSMUSG00000042429	-2.065970359	-0.991540772	3.128024423	0.082325519	0	Adora1	11539
ENSMUSG00000042436	-0.108554372	6.071581997	0.242870652	0.62404089	0	Mfap4	76293
ENSMUSG00000042439	0.194931402	6.044400516	0.817597687	0.369686052	0	Zfp532	328977
ENSMUSG00000042444	-0.365157346	2.940692502	2.394037281	0.127163599	0	Mindy2	235461
ENSMUSG00000042446	-0.058031868	6.404476954	0.079013599	0.779655047	0	Zmym4	67785
ENSMUSG00000042447	-0.234195371	6.510768583	4.707333581	0.034086993	0	Mios	252875
ENSMUSG00000042448	-4.887250853	-0.753299963	50.47944018	1.83E-09	-1	Hoxd1	15429
ENSMUSG00000042451	1.443070918	-1.696352579	1.976866436	0.164982645	0	Mybph	53311
ENSMUSG00000042453	-0.670171614	1.209898927	1.55552535	0.217456455	0	Reln	19699
ENSMUSG00000042460	-0.305955283	4.800289292	2.652196357	0.108752833	0	C1galt1	94192
ENSMUSG00000042462	0.232578308	6.772213061	2.776385376	0.100982065	0	Dctpp1	66422
ENSMUSG00000042472	0.030595176	7.188441427	0.198558444	0.657523054	0	Zfp410	52708
ENSMUSG00000042473	0.218973705	0.495923954	0.339520933	0.562333463	0	Tbc1d8b	245638
ENSMUSG00000042476	0.189409978	-0.494943739	0.332114545	0.568014109	0	Abcb4	18670
ENSMUSG00000042485	2.646343895	-1.152913293	5.460108533	0.022882028	0	Mustn1	66175
ENSMUSG00000042487	0.063945972	6.493886246	0.459320227	0.500599608	0	Leo1	235497
ENSMUSG00000042489	-0.084429338	4.538130242	0.296434885	0.588184691	0	Clspn	269582
ENSMUSG00000042492	-0.050912014	5.93786478	0.142720341	0.706951555	0	Tbc1d10b	68449
ENSMUSG00000042496	-0.066640125	3.857616075	0.104093626	0.748115612	0	Prdm10	382066
ENSMUSG00000042498	-0.176396576	2.4309676	0.301587377	0.584987748	0	Radx	102871
ENSMUSG00000042500	-0.017981444	1.430766288	0.002457364	0.960633015	0	Ago4	76850
ENSMUSG00000042501	-0.321830164	-0.228999178	1.047177796	0.310349008	0	Cpa6	329093
ENSMUSG00000042502	0.137087185	6.597457082	1.552073591	0.217770021	0	Cd2bp2	70233
ENSMUSG00000042505	0.051891938	3.900938808	0.13826257	0.711350846	0	Sdhaf3	71238
ENSMUSG00000042506	0.01187553	8.606607936	0.008888988	0.925206095	0	Usp22	216825
ENSMUSG00000042507	0.0644179	3.304918831	0.078808982	0.779903237	0	Elmsan1	238317
ENSMUSG00000042508	0.049544109	6.795669062	0.236861158	0.628291319	0	Dmtf1	23857
ENSMUSG00000042510	-0.545993288	-0.012728951	1.821147848	0.182349013	0	AA986860	212439
ENSMUSG00000042514	-5.814058667	1.672919742	93.41552451	9.37E-14	-1	Klhl14	225266
ENSMUSG00000042515	0.057563017	6.291126761	0.151362729	0.69864162	0	Pwwp3b	245631
ENSMUSG00000042520	0.054752501	8.752094599	0.25743563	0.613784913	0	Ubap2l	74383
ENSMUSG00000042523	-0.042288514	1.12847067	0.031937149	0.858779901	0	Dnal1	105000
ENSMUSG00000042524	0.767713353	0.286830546	4.725771323	0.033751239	0	Sun2	223697
ENSMUSG00000042529	-0.13752989	2.32632716	0.069138904	0.793535557	0	Kcnj12	16515
ENSMUSG00000042535	0.063591187	6.174106281	0.17581963	0.676518385	0	Gtpbp1	14904
ENSMUSG00000042540	0.383895123	-0.751927348	0.588984072	0.445882606	0	Acot5	217698
ENSMUSG00000042541	0.079984726	7.461793641	0.305140495	0.582771035	0	Sem1	20422
ENSMUSG00000042548	0.137425001	6.490973823	0.524962582	0.471659767	0	Asxl1	228790
ENSMUSG00000042549	0.38646684	0.548218948	1.252803401	0.267568488	0	Map2k3os	24082
ENSMUSG00000042557	0.077691413	6.859978709	0.347704955	0.55767392	0	Sin3a	20466
ENSMUSG00000042558	0.039906714	6.416475235	0.155799132	0.694481878	0	Adprhl2	100206
ENSMUSG00000042564	0.543318972	0.317587182	2.883009969	0.09480453	0	Fam227a	75729
ENSMUSG00000042567	-0.369558014	-2.007258752	0.052185619	0.820095339	0	Nek10	674895
ENSMUSG00000042569	0.05395349	5.173654312	0.212621429	0.646421325	0	Dhrs7b	216820
ENSMUSG00000042570	0.063927483	5.720452739	0.191667899	0.663135811	0	Mier2	70427
ENSMUSG00000042572	0.288552313	6.25656786	4.703671022	0.034154115	0	Ube2q1	70093
ENSMUSG00000042579	0.16305846	1.636016423	0.406966187	0.52598964	0	4632404H12Rik	74034
ENSMUSG00000042581	-1.063379657	0.156317167	3.807417725	0.055967016	0	Thsd7b	210417
ENSMUSG00000042589	0.727714136	1.926073476	5.801121293	0.01916868	0	Cux2	13048
ENSMUSG00000042590	0.164050015	7.945189509	2.20506699	0.142898714	0	Ipo11	76582
ENSMUSG00000042594	-0.146618627	4.47339183	0.430304644	0.514412105	0	Sh2b3	16923
ENSMUSG00000042595	0.128808517	6.183651493	0.073050684	0.78799576	0	Fam199x	245622
ENSMUSG00000042599	-0.013119662	4.704207826	0.003298009	0.954401514	0	Kdm7a	338523
ENSMUSG00000042605	0.067528558	6.610291034	0.179351786	0.67347586	0	Atxn2	20239
ENSMUSG00000042606	0.390546513	4.441414546	4.140341957	0.046388882	0	Hirip3	233876
ENSMUSG00000042607	0.930634008	6.841474814	12.5598256	0.000811741	0	Asb4	65255
ENSMUSG00000042608	0.115937263	6.141263969	0.452540361	0.503774815	0	Stk40	74178
ENSMUSG00000042613	0.173304779	3.791701806	0.396212474	0.531533206	0	Pbxip1	229534
ENSMUSG00000042616	-0.137412296	3.770641428	0.91625718	0.342378234	0	Oscp1	230751
ENSMUSG00000042622	-0.042427451	1.411484013	0.017422919	0.895438093	0	Maff	17133
ENSMUSG00000042625	0.322268223	5.854752269	1.719650772	0.19506779	0	Safb2	224902
ENSMUSG00000042626	0.157617828	7.084116257	1.117726723	0.294732014	0	Shc1	20416
ENSMUSG00000042628	0.225559187	4.522351266	1.723717892	0.194315395	0	Zfyve1	217695
ENSMUSG00000042632	0.102579754	4.889620946	0.517150029	0.474907855	0	Pla2g6	53357
ENSMUSG00000042638	0.487193259	-2.394153288	0.09529413	0.758680888	0	Gucy2c	14917
ENSMUSG00000042642	0.005096192	4.806988249	0.002488954	0.960379566	0	Flad1	319945
ENSMUSG00000042644	-0.019414389	2.095374611	0.003327808	0.954194054	0	Itpr3	16440
ENSMUSG00000042647	0.035684249	1.857800067	0.032620781	0.857292919	0	Acad12	338350
ENSMUSG00000042650	0.151828096	6.991687609	0.218521451	0.642055317	0	Alkbh5	268420
ENSMUSG00000042659	0.186705227	5.052621221	0.426684061	0.516295937	0	Arrdc4	66412
ENSMUSG00000042660	0.257669155	6.017788039	4.957217511	0.029825587	0	Wdr55	67936
ENSMUSG00000042670	0.053324236	5.393364261	0.079020353	0.779620888	0	Immp1l	66541
ENSMUSG00000042671	0.189773119	0.105771462	0.152394247	0.697668211	0	Rgs8	67792
ENSMUSG00000042672	-0.310282105	-0.743199338	0.575589932	0.451076122	0	Dcst1	77772
ENSMUSG00000042675	-0.138796096	4.219415706	0.731095977	0.395998195	0	Ypel3	66090
ENSMUSG00000042677	0.157363578	0.85116055	0.207763021	0.650205071	0	Zc3h12a	230738
ENSMUSG00000042678	0.374851632	-1.255562332	0.283112504	0.596672882	0	Myo15	17910
ENSMUSG00000042680	-0.162003333	4.572490034	0.639968986	0.426941705	0	Garem1	381126
ENSMUSG00000042682	0.031490249	6.337033484	0.061910226	0.804368736	0	Selenok	80795
ENSMUSG00000042684	0.051204348	2.16594088	0.041501862	0.839275569	0	Npl	74091
ENSMUSG00000042686	-0.553283082	1.894463325	3.057869552	0.085564939	0	Jph1	57339
ENSMUSG00000042688	0.088355121	7.887022562	0.703918432	0.404867675	0	Mapk6	50772
ENSMUSG00000042694	-0.115541095	5.953873155	1.012336479	0.318465715	0	Stn1	108689
ENSMUSG00000042699	0.328328759	5.102490495	3.961493205	0.051206865	0	Dhx9	13211
ENSMUSG00000042700	0.065665033	6.05144481	0.104779834	0.747340771	0	Sipa1l1	217692
ENSMUSG00000042705	0.024013271	6.052003558	0.058825719	0.809205541	0	Commd10	69456
ENSMUSG00000042707	-0.161850295	-1.781660051	0.072327589	0.788918741	0	Dnali1	75563
ENSMUSG00000042709	-0.098204759	6.207345916	0.893753761	0.348330247	0	Atpaf2	246782
ENSMUSG00000042712	-0.119147875	8.53098605	0.880958095	0.351778376	0	Tceal9	22381
ENSMUSG00000042719	0.036468945	7.109917315	0.196118237	0.659497204	0	Naa25	231713
ENSMUSG00000042724	0.706785303	2.065419079	4.792157405	0.032571447	0	Map3k9	338372
ENSMUSG00000042726	-0.020209498	5.290248039	0.022890857	0.880259041	0	Trafd1	231712
ENSMUSG00000042729	0.330971326	2.19270179	2.75751846	0.102121407	0	Wdr74	107071
ENSMUSG00000042734	0.343171599	1.397837091	1.045625376	0.310704778	0	Ttc9	69480
ENSMUSG00000042737	0.004386697	2.5161229	0.00041795	0.983758521	0	Dpm3	68563
ENSMUSG00000042742	-0.00732495	5.700777201	0.002245114	0.962368816	0	Bmt2	101148
ENSMUSG00000042743	0.050552644	3.243321995	0.037522675	0.847073108	0	Sgtb	218544
ENSMUSG00000042744	0.063736331	3.41669258	0.086742777	0.769396743	0	Hectd4	269700
ENSMUSG00000042745	0.316221356	6.921739833	3.561411749	0.064116039	0	Id1	15901
ENSMUSG00000042747	0.005127466	5.855207011	0.001391358	0.970371405	0	Krtcap2	66059
ENSMUSG00000042750	0.096674835	6.876225983	1.026178031	0.315207739	0	Bex2	12069
ENSMUSG00000042751	1.073137395	1.136547985	7.668072252	0.007507384	0	Nmnat2	226518
ENSMUSG00000042757	0.137675621	4.548142676	0.106633646	0.745270795	0	Tmem108	81907
ENSMUSG00000042759	-0.163335494	-1.167550867	0.106850279	0.744919545	0	Apobr	171504
ENSMUSG00000042763	-0.585715988	0.960189662	2.983166909	0.089383707	0	Maneal	215090
ENSMUSG00000042766	-0.148895875	1.119252874	0.204917308	0.652446257	0	Trim46	360213
ENSMUSG00000042770	0.036936595	2.881417451	0.0023673	0.961377298	0	Hebp1	15199
ENSMUSG00000042772	0.185007286	6.768352068	0.872922146	0.354079496	0	Smg7	226517
ENSMUSG00000042784	-0.802128668	-1.202666424	1.019046731	0.316880701	0	Muc1	17829
ENSMUSG00000042787	-0.105272169	6.018513672	1.33805797	0.252053893	0	Exog	208194
ENSMUSG00000042790	0.083888763	5.005432693	0.597381118	0.442674428	0	Rnf214	235315
ENSMUSG00000042793	1.68989433	0.592480937	20.28148942	3.22E-05	1	Lgr6	329252
ENSMUSG00000042797	-0.019169044	0.845816327	0.004166556	0.948752112	0	Aqp11	66333
ENSMUSG00000042801	-0.424360974	-0.959646926	0.688669446	0.40997335	0	Olfr769	257667
ENSMUSG00000042804	-0.048938538	3.01402021	0.021175028	0.884813091	0	Gpr153	100129
ENSMUSG00000042807	0.556456214	2.76959446	3.807594129	0.055789199	0	Hecw2	329152
ENSMUSG00000042808	0.864510385	-1.348322804	1.606643763	0.209960185	0	Gpx2	14776
ENSMUSG00000042810	0.118931403	5.453449261	0.74811243	0.390589032	0	Krba1	77827
ENSMUSG00000042812	0.542856288	4.604265013	1.04859061	0.310472362	0	Foxf1	15227
ENSMUSG00000042814	0.079398464	4.447531496	0.419292249	0.519810256	0	Mcts2	66405
ENSMUSG00000042817	0.502916746	-1.5162429	0.653692905	0.422054165	0	Flt3	14255
ENSMUSG00000042821	-0.196891463	3.695421217	0.482471161	0.490086245	0	Snai1	20613
ENSMUSG00000042826	0.083703378	-0.092675496	0.037318871	0.847482909	0	Fgf11	14166
ENSMUSG00000042831	0.106309354	5.219964236	1.114088509	0.295511863	0	Alkbh6	233065
ENSMUSG00000042834	-0.242511615	8.573581333	5.170431368	0.026640053	0	Nrep	27528
ENSMUSG00000042842	1.455465306	2.990949025	22.86193668	1.21E-05	1	Serpinb6b	20708
ENSMUSG00000042846	-2.269783817	-1.609112674	5.976134972	0.017516994	0	Lrrtm3	216028
ENSMUSG00000042851	-0.910606082	0.075339327	6.68607133	0.012214733	0	Zc3h6	78751
ENSMUSG00000042854	-0.070018759	4.833733967	0.436781257	0.511260885	0	Trp53rkb	76367
ENSMUSG00000042857	-0.165341866	1.723463347	0.610869757	0.43759582	0	Gm9776	328309
ENSMUSG00000042870	-0.04330415	4.80528948	0.156659633	0.693683004	0	Tom1	21968
ENSMUSG00000042873	-0.401306072	3.310573371	1.57098668	0.215136678	0	Lhfpl4	269788
ENSMUSG00000042894	-1.128447838	-0.988479191	6.55266973	0.013063264	0	Olfr1260	258983
ENSMUSG00000042895	0	-0.845069268	0	1	0	Abra	223513
ENSMUSG00000042901	0.11764191	5.5340701	1.35254963	0.249530258	0	Aida	108909
ENSMUSG00000042903	-0.408251662	-0.133072658	1.324586827	0.254428546	0	Foxo4	54601
ENSMUSG00000042909	0.098489279	1.426430392	0.04755398	0.828147576	0	Olfr648	258746
ENSMUSG00000042918	0.208323998	-0.42205584	0.211100055	0.647600484	0	Mamstr	74490
ENSMUSG00000042938	0.094094383	3.039133326	0.364456772	0.548363045	0	NA	NA
ENSMUSG00000042942	0.300572986	4.546813313	1.035948395	0.313077971	0	Greb1l	381157
ENSMUSG00000042961	0.064817737	3.789383108	0.067613004	0.795756499	0	Egflam	268780
ENSMUSG00000042962	0.104107063	3.912734518	0.552004764	0.46045738	0	NA	NA
ENSMUSG00000042978	0.012291476	7.921881297	0.004051905	0.949469572	0	Sbk1	104175
ENSMUSG00000042985	-1.481888303	1.587594368	0.189572668	0.66505156	0	Upk3b	100647
ENSMUSG00000042988	0.256056935	2.127246295	0.428215489	0.515504402	0	Notum	77583
ENSMUSG00000042992	-0.034608883	3.507963169	0.031589332	0.859542757	0	Borcs5	67774
ENSMUSG00000042997	0.100412524	4.189493483	0.223173336	0.638380983	0	Nhlrc3	212114
ENSMUSG00000043003	0.667033218	3.182910295	6.87344868	0.011119972	0	Rasef	242505
ENSMUSG00000043004	0.482419931	5.066311037	11.22810438	0.00141204	0	Gng2	14702
ENSMUSG00000043008	-0.131284427	4.521105716	0.326403027	0.569977852	0	Klhl6	239743
ENSMUSG00000043015	-0.027119431	3.791402329	0.03592765	0.850317669	0	Nemp2	227094
ENSMUSG00000043019	0.174205665	5.834957265	0.408376056	0.525422086	0	Edem3	66967
ENSMUSG00000043024	0.047424831	5.225300175	0.160693045	0.689971966	0	NA	NA
ENSMUSG00000043029	-0.005807529	-2.110028223	1.72E-05	0.996703353	0	Trpv3	246788
ENSMUSG00000043036	-0.171256385	2.264534435	0.240967186	0.625345071	0	Ccdc63	330188
ENSMUSG00000043051	-0.246588783	-0.446568961	0.274048948	0.602595696	0	Disc1	244667
ENSMUSG00000043059	0.266835294	3.649587031	0.965009285	0.33000661	0	Zfp513	101023
ENSMUSG00000043061	0.254450954	5.15239419	2.384514935	0.127907415	0	Tmem18	211986
ENSMUSG00000043065	-0.015107119	5.099489624	0.010116998	0.920223386	0	Spice1	212514
ENSMUSG00000043067	0.050589471	6.99940955	0.132549852	0.717108496	0	Dpy19l1	244745
ENSMUSG00000043068	0.141104951	2.531561664	0.304122544	0.583398808	0	Fam89a	69627
ENSMUSG00000043079	0.056591911	4.861898677	0.034130401	0.854102348	0	Synpo	104027
ENSMUSG00000043085	0.552538878	1.111247515	3.640771014	0.061266417	0	Tmem82	213989
ENSMUSG00000043088	0.218021033	1.753358147	0.335491106	0.564684951	0	Il17re	57890
ENSMUSG00000043090	-0.079356579	5.139493347	0.385787446	0.536922133	0	Zfp866	330788
ENSMUSG00000043091	0.001714557	9.256187633	0.000525594	0.981787045	0	Tuba1c	22146
ENSMUSG00000043099	-1.035643032	-0.995549862	5.635158447	0.020888564	0	Hic1	15248
ENSMUSG00000043102	-0.507705639	-1.648770338	0.721819356	0.398993247	0	Qrfp	227717
ENSMUSG00000043110	-0.121768515	3.956880524	0.026805259	0.870568398	0	Lrrn4	320974
ENSMUSG00000043122	-0.781363635	0.594029901	0.32222943	0.572543813	0	A530016L24Rik	319942
ENSMUSG00000043126	-0.223567798	-1.670709029	0.226386246	0.635979158	0	D830039M14Rik	320949
ENSMUSG00000043131	0.107386122	7.33697078	0.540700865	0.465064875	0	Mob1a	232157
ENSMUSG00000043140	0.262455794	5.625191825	1.904294387	0.17286174	0	Tmem186	66690
ENSMUSG00000043153	0.041671981	4.142044898	0.097153614	0.756374865	0	Crppa	75847
ENSMUSG00000043154	0.243885007	4.942786909	1.521899984	0.222251963	0	Ppp2r3a	235542
ENSMUSG00000043155	0.586442612	1.425299659	2.281747681	0.136259079	0	Hpdl	242642
ENSMUSG00000043162	0.003629031	4.886834126	0.001139617	0.973184276	0	Pyurf	66459
ENSMUSG00000043168	-2.263651206	-0.331613838	17.2640655	0.000106828	-1	4930426D05Rik	74644
ENSMUSG00000043183	0.003014915	6.206962994	0.000577399	0.980910725	0	Simc1	319719
ENSMUSG00000043190	-0.06775157	4.378288255	0.082272836	0.775261719	0	Rfesd	218341
ENSMUSG00000043192	-0.031216618	4.262480084	0.037616753	0.846883107	0	NA	NA
ENSMUSG00000043207	0.18296099	6.171474038	2.036925512	0.15880793	0	Zmpste24	230709
ENSMUSG00000043223	0.10598974	4.328278463	0.780621418	0.380548802	0	NA	NA
ENSMUSG00000043230	-0.112717321	-0.233569038	0.03933276	0.843474878	0	Fam124b	241128
ENSMUSG00000043241	0.187600346	5.0198236	1.265808368	0.265125383	0	Upf2	326622
ENSMUSG00000043243	-0.062971616	1.634304419	0.021671028	0.883477689	0	Fam129c	100037278
ENSMUSG00000043251	-0.408737319	2.697589348	2.015655114	0.160963417	0	Exoc3l	277978
ENSMUSG00000043252	0.162528507	5.696449334	1.190633479	0.279652211	0	Tmem64	100201
ENSMUSG00000043257	0.128300239	4.208598297	0.852638088	0.359580244	0	Pigv	230801
ENSMUSG00000043259	0.032296468	2.356059645	0.025468206	0.873752779	0	Fam13c	71721
ENSMUSG00000043262	0.091564019	5.060561483	0.63277543	0.429538116	0	Uevld	54122
ENSMUSG00000043267	-0.339513084	-1.770986533	0.215825587	0.643954577	0	Olfr1031	257916
ENSMUSG00000043279	0.017842548	1.279336052	0.00343701	0.953448742	0	Trim56	384309
ENSMUSG00000043282	0.108878467	2.929708762	0.048249793	0.82695131	0	Teddm1b	433365
ENSMUSG00000043284	0.009754684	6.261740413	0.009988699	0.920729121	0	Tmem11	216821
ENSMUSG00000043286	1.592597384	-1.768145321	1.941550955	0.168744348	0	Pnpla1	433091
ENSMUSG00000043289	0.203755465	0.175787265	0.524791137	0.471677327	0	Mei4	75033
ENSMUSG00000043300	-0.498881434	4.870417936	8.640883929	0.004691546	0	B3galnt1	26879
ENSMUSG00000043310	0.100747132	-0.738002445	0.066800177	0.796956415	0	Olfr571	259089
ENSMUSG00000043311	-0.460088121	0.343163606	2.114105285	0.15126357	0	D17H6S53E	114585
ENSMUSG00000043313	0.336401224	-0.072451977	0.699917944	0.406197948	0	Pcdhb19	93890
ENSMUSG00000043314	0.450682787	-1.360400086	0.577471828	0.450340681	0	Olfr30	18329
ENSMUSG00000043323	-0.014255995	5.077072655	0.008602063	0.926419549	0	Fbrsl1	381668
ENSMUSG00000043329	-0.436242127	-0.027110728	1.503968415	0.224949461	0	NA	NA
ENSMUSG00000043331	-0.069055989	-0.581646202	0.030280917	0.862451989	0	Olfr975	258825
ENSMUSG00000043333	-0.057222759	-1.225224212	0.011061689	0.916595197	0	Rhbdl2	230726
ENSMUSG00000043336	-0.351326248	4.689879596	4.34598346	0.041447724	0	Filip1l	78749
ENSMUSG00000043340	0.349121472	-1.345332425	0.335793793	0.564480546	0	NA	NA
ENSMUSG00000043346	0.02366848	4.738890704	0.02424308	0.87680122	0	NA	NA
ENSMUSG00000043372	0.070569976	2.379729859	0.205847067	0.651711953	0	Hexim2	71059
ENSMUSG00000043384	0.136966299	6.852803445	0.510302276	0.477906954	0	Gprasp1	67298
ENSMUSG00000043388	-0.302742992	0.016463984	0.254187879	0.616025274	0	Tmem130	243339
ENSMUSG00000043391	-0.492240101	3.49673281	3.48637554	0.066908903	0	2510009E07Rik	72190
ENSMUSG00000043398	-0.274454264	-0.371899842	0.357593775	0.55214164	0	Gpr135	238252
ENSMUSG00000043410	-0.43867815	0.931564826	0.517142239	0.475094089	0	Hfm1	330149
ENSMUSG00000043411	0.014147232	6.884346841	0.012705344	0.910638023	0	Usp48	170707
ENSMUSG00000043415	0.362735679	0.984139689	0.773349781	0.38276203	0	Otud1	71198
ENSMUSG00000043419	0.026492489	3.872451794	0.019404623	0.889688661	0	Rnf227	80515
ENSMUSG00000043421	0.137132604	4.659174761	0.966487783	0.329584999	0	Hilpda	69573
ENSMUSG00000043424	-0.075500144	6.503392	0.504645524	0.480273673	0	Eif3j2	100042807
ENSMUSG00000043432	0.056055603	0.255795533	0.029959386	0.863176775	0	Leng9	243813
ENSMUSG00000043439	0.163226201	5.73512268	0.551997234	0.460535398	0	Epop	103551
ENSMUSG00000043445	-0.125766188	5.671850908	0.722051203	0.398917989	0	Pgp	67078
ENSMUSG00000043456	0.075132368	2.654101501	0.055903232	0.813929505	0	Zfp536	243937
ENSMUSG00000043461	-3.373081451	-1.734975766	20.70364361	2.74E-05	-1	Sptssb	66183
ENSMUSG00000043463	-0.707980063	-1.812094549	0.779751404	0.380812634	0	Rab9b	319642
ENSMUSG00000043467	0.06284746	2.704546909	0.119220507	0.731113425	0	Zbtb37	240869
ENSMUSG00000043483	0.0046285	6.566294466	0.001485379	0.969387187	0	NA	NA
ENSMUSG00000043484	0.059351991	0.809752148	0.05910076	0.808768867	0	NA	NA
ENSMUSG00000043487	0.379865719	0.855936246	1.409094023	0.239979722	0	Acot6	217700
ENSMUSG00000043496	0.052211635	6.484312697	0.042787802	0.836881485	0	Tril	66873
ENSMUSG00000043501	-1.657426186	-1.400800069	0.239915563	0.626251958	0	Lgals2	107753
ENSMUSG00000043505	-0.067741034	-0.766506902	0.017561068	0.89502682	0	Gimap5	317757
ENSMUSG00000043510	-0.112760684	3.530813711	0.612221905	0.437091719	0	Hscb	100900
ENSMUSG00000043518	-0.579537573	0.385825965	0.553397624	0.459919286	0	Rai2	24004
ENSMUSG00000043531	0.627551258	-1.157865459	0.325098183	0.570731782	0	Sorcs1	58178
ENSMUSG00000043535	0.190131103	5.346919854	1.328448612	0.253744944	0	Setx	269254
ENSMUSG00000043541	-0.258211226	-0.780485138	0.136621663	0.712990578	0	Casc1	320662
ENSMUSG00000043542	-0.117750133	5.685958162	0.759004361	0.387182936	0	Zc2hc1a	67306
ENSMUSG00000043556	-0.463384511	4.841986913	8.140109157	0.005967672	0	Fbxl7	448987
ENSMUSG00000043557	-0.717734523	1.357731143	4.307671706	0.042323319	0	Mdga1	74762
ENSMUSG00000043572	0.193911189	4.458529828	3.05112664	0.085902087	0	Pars2	230577
ENSMUSG00000043587	-0.265433758	4.251673614	2.982239829	0.089432274	0	Pxylp1	235534
ENSMUSG00000043592	0.919262244	0.772302753	1.211246465	0.275802126	0	Unc5cl	76589
ENSMUSG00000043602	-0.214685058	2.285645801	1.091441416	0.300427369	0	Zfp3	193043
ENSMUSG00000043614	0.166708285	2.315280752	0.500649953	0.482009392	0	Vps37d	194309
ENSMUSG00000043618	0.007673567	6.111353501	0.003670856	0.951893086	0	NA	NA
ENSMUSG00000043621	0.167740797	0.939691629	0.181070036	0.672008452	0	Ubxn10	212190
ENSMUSG00000043629	-0.383710378	1.580349556	0.930523124	0.33869646	0	1700019D03Rik	67080
ENSMUSG00000043631	-0.082539265	-0.089458741	0.083161433	0.774071954	0	Ecm2	407800
ENSMUSG00000043633	-0.083941026	4.090317056	0.397684607	0.53073053	0	Fam221b	242408
ENSMUSG00000043635	-0.172066604	1.987062847	0.385659199	0.536989597	0	Adamts3	330119
ENSMUSG00000043639	-0.832155065	2.751049916	7.23231238	0.009302453	0	Rbm20	73713
ENSMUSG00000043644	0.227251027	-0.337174271	0.563742848	0.455749968	0	0610009L18Rik	66838
ENSMUSG00000043648	0.058859181	1.170682742	0.02741956	0.869048706	0	Pld6	194908
ENSMUSG00000043664	-0.713205894	-1.3708535	0.672608489	0.415455366	0	Tmem221	434325
ENSMUSG00000043668	-0.125842064	3.509932137	0.548066131	0.462054399	0	Tox3	244579
ENSMUSG00000043671	0.008672264	4.720409452	0.004183755	0.948646603	0	Dpy19l3	233115
ENSMUSG00000043673	-0.002246081	-1.129857855	1.19E-05	0.99726109	0	Kcns3	238076
ENSMUSG00000043683	-0.120424604	5.068379202	0.563981914	0.455654894	0	Fem1a	14154
ENSMUSG00000043687	-0.783281363	-1.190829723	2.20224236	0.143150305	0	1190005I06Rik	68918
ENSMUSG00000043702	-0.099189565	5.74403165	1.00081979	0.321210827	0	Pde12	211948
ENSMUSG00000043716	0.106142075	8.430202227	0.996766442	0.322184514	0	Rpl7	19989
ENSMUSG00000043733	0.288479757	5.792242504	3.755029389	0.057455075	0	Ptpn11	19247
ENSMUSG00000043740	0.224409358	-1.262219575	0.170346506	0.681304905	0	B430306N03Rik	320148
ENSMUSG00000043753	0.78795764	1.608897062	3.008477253	0.088075484	0	Dmrta1	242523
ENSMUSG00000043773	-0.072097525	2.982184793	0.068057047	0.795103396	0	1700048O20Rik	69430
ENSMUSG00000043782	-0.085410853	-1.373558197	0.020422252	0.886852577	0	Bicdl2	212733
ENSMUSG00000043789	-0.056318878	0.78710242	0.030119194	0.862816042	0	Vwce	71768
ENSMUSG00000043795	0.60396642	-1.34305571	0.568567679	0.453837262	0	Prr33	677289
ENSMUSG00000043800	-0.186755471	-1.346368416	0.046820777	0.829439529	0	NA	NA
ENSMUSG00000043801	0.06114472	7.299233601	0.276764732	0.600807996	0	NA	NA
ENSMUSG00000043807	-0.151850512	-1.281261257	0.039402221	0.843338562	0	Ly6g5b	266614
ENSMUSG00000043811	-1.156390141	-0.961290097	4.587742387	0.036353845	0	Rtn4r	65079
ENSMUSG00000043822	0.194183919	-0.670614401	0.172270761	0.679611884	0	Adamtsl5	66548
ENSMUSG00000043831	0.237275535	4.048977028	3.983544636	0.050584505	0	Lysmd4	75099
ENSMUSG00000043833	0.29446552	-1.026271136	0.289304205	0.592696503	0	2900005J15Rik	67261
ENSMUSG00000043850	0.378848072	-0.540450935	0.371790343	0.544378793	0	Clrn1	229320
ENSMUSG00000043857	0.575656621	1.824389448	4.155268486	0.046009589	0	Mgat5b	268510
ENSMUSG00000043866	0.017380334	6.127860019	0.024016081	0.87737466	0	Taf10	24075
ENSMUSG00000043870	0.119220376	3.303638794	0.791654334	0.377225657	0	NA	NA
ENSMUSG00000043872	-0.004054758	5.449015098	0.001314148	0.971204844	0	Zmym1	68310
ENSMUSG00000043881	-0.044277769	4.627883341	0.06993249	0.792359689	0	Kbtbd7	211255
ENSMUSG00000043885	0.313032722	4.760415494	1.816007344	0.18305068	0	Slc36a4	234967
ENSMUSG00000043889	-0.06630591	7.528456673	0.324375873	0.571158857	0	NA	NA
ENSMUSG00000043895	0.18145934	6.344355245	2.010713597	0.161469047	0	S1pr2	14739
ENSMUSG00000043903	2.40430508	-2.085519599	1.194796856	0.278977635	0	Zfp469	195209
ENSMUSG00000043909	0.205018429	7.537352848	0.966138405	0.32985645	0	Trp53bp1	27223
ENSMUSG00000043913	-0.156217928	-0.059385148	0.169443814	0.682102987	0	Ccdc60	269693
ENSMUSG00000043923	0.201112338	3.090447099	1.3999001	0.241501261	0	Ccdc84	382073
ENSMUSG00000043924	0.236316998	-1.162333372	0.19693935	0.658831279	0	Ncmap	230822
ENSMUSG00000043929	-0.214357508	3.097043626	1.655702733	0.203226599	0	Klhl15	236904
ENSMUSG00000043940	0.009089538	6.386364231	0.001893054	0.965447611	0	Wdfy3	72145
ENSMUSG00000043943	-0.458668736	1.665256943	1.949595166	0.167878745	0	Naalad2	72560
ENSMUSG00000043953	-0.105833829	0.386808789	0.064976105	0.799686465	0	Ccrl2	54199
ENSMUSG00000043962	0.188457309	7.311847511	2.989629581	0.089045964	0	Thrap3	230753
ENSMUSG00000043964	0.018130118	4.112394952	0.013469427	0.908002087	0	Orai3	269999
ENSMUSG00000043969	-1.215219032	2.815529982	5.222371426	0.026249093	0	Emx2	13797
ENSMUSG00000043987	-0.145682017	4.277906288	1.428016985	0.236885286	0	Cep164	214552
ENSMUSG00000043991	-0.145992151	2.471894007	0.447183705	0.506291931	0	Pura	19290
ENSMUSG00000043993	-0.035303326	0.669035136	0.011067728	0.916572521	0	NA	NA
ENSMUSG00000043998	-0.118143251	6.317882045	1.262952977	0.265659363	0	Mgat2	217664
ENSMUSG00000043999	-0.45772256	-1.488001468	0.367002428	0.546973838	0	Gpr75	237716
ENSMUSG00000044005	-0.103378917	1.387130978	0.114066394	0.736763867	0	Gls2	216456
ENSMUSG00000044006	-0.106444569	-1.013423768	0.023464155	0.878780607	0	Cilp2	68709
ENSMUSG00000044017	1.103018069	-1.942004232	0.765402812	0.385531337	0	Adgrd1	243277
ENSMUSG00000044018	0.004871995	6.844903162	0.002287609	0.962014617	0	Mrpl50	28028
ENSMUSG00000044022	-0.126197067	0.11513066	0.085316788	0.771245478	0	Pcdhb21	93892
ENSMUSG00000044026	0.402357267	4.731898612	8.012113915	0.006349181	0	Slc35g1	240660
ENSMUSG00000044030	0.039632617	6.235386318	0.073570154	0.787157665	0	Irf2bp1	272359
ENSMUSG00000044033	-0.728838924	4.206086773	3.255099678	0.076687465	0	Ccdc141	545428
ENSMUSG00000044037	0.385889589	1.093268152	1.354187205	0.249247075	0	Als2cl	235633
ENSMUSG00000044041	1.653958081	-2.192227432	0.415360888	0.522577649	0	Krt13	16663
ENSMUSG00000044042	0.011231153	1.193820432	0.001415054	0.970120296	0	Fmn1	14260
ENSMUSG00000044043	0.633304413	-1.049463289	1.547525775	0.21843668	0	Pcdhb14	93885
ENSMUSG00000044058	-0.658350442	-1.335394009	1.045575853	0.310716136	0	NA	NA
ENSMUSG00000044066	0.08827141	6.400465825	0.608590276	0.438447687	0	Cep68	216543
ENSMUSG00000044067	1.128525797	-1.779836696	4.684444164	0.034810512	0	Gpr22	73010
ENSMUSG00000044068	0.305389758	1.659981971	1.162200113	0.285411839	0	Zrsr1	22183
ENSMUSG00000044071	0.461295344	2.234166991	2.178132523	0.145361217	0	Tafa2	268354
ENSMUSG00000044072	-0.321821812	-0.862633271	0.397899038	0.53062013	0	Eml6	237711
ENSMUSG00000044080	-0.392298908	0.997478498	0.691845607	0.408917118	0	S100a1	20193
ENSMUSG00000044081	-0.524888374	0.259016159	1.627248154	0.207099846	0	NA	NA
ENSMUSG00000044086	-1.246909455	-0.909768388	0.287910302	0.593633588	0	Lmod3	320502
ENSMUSG00000044098	0.083623139	4.365057255	0.222996517	0.638513779	0	Rsbn1	229675
ENSMUSG00000044103	0.034777181	-0.657812328	0.005063095	0.943515484	0	Il1f9	215257
ENSMUSG00000044117	0.10025449	1.26261003	0.114421122	0.736370464	0	Bmerb1	67254
ENSMUSG00000044122	0.249391922	-0.2257164	0.393468933	0.532909499	0	Proca1	216974
ENSMUSG00000044134	0.141267631	5.40154859	1.011056332	0.318769297	0	Pheta1	231717
ENSMUSG00000044141	-0.236131903	1.106159305	0.899094797	0.346904766	0	E130201H02Rik	78552
ENSMUSG00000044145	-0.092692994	0.593602367	0.045000122	0.832737634	0	1810024B03Rik	329509
ENSMUSG00000044147	0.113687339	6.382868625	1.318933676	0.255433424	0	Arf6	11845
ENSMUSG00000044148	-0.029506945	6.224817543	0.154294432	0.695884978	0	1810030O07Rik	69155
ENSMUSG00000044149	0.08466437	2.505394205	0.150580223	0.699382601	0	Nkrf	77286
ENSMUSG00000044150	-0.24939697	5.038738745	4.864938072	0.031328681	0	Bclaf3	382252
ENSMUSG00000044155	0.172691306	6.700507526	1.34729514	0.250441627	0	Lsm8	76522
ENSMUSG00000044156	-0.309887082	-0.65547001	0.441498404	0.508997154	0	Hepacam2	101202
ENSMUSG00000044162	-1.071949855	-1.453087648	1.450927644	0.233204465	0	Tnip3	414084
ENSMUSG00000044164	0.094564586	0.494472361	0.125743823	0.724154902	0	Rnf182	328234
ENSMUSG00000044167	0.454882652	4.80180735	9.226747396	0.003553294	0	Foxo1	56458
ENSMUSG00000044176	-0.128778242	-0.396155789	0.111870617	0.739214369	0	Spink10	328971
ENSMUSG00000044186	-4.766425014	4.24083745	39.10241035	6.61E-08	-1	Nkx2-6	18092
ENSMUSG00000044197	0.018145986	1.19870467	0.001728261	0.966982003	0	Gpr146	80290
ENSMUSG00000044201	-0.064171643	6.171438121	0.427941112	0.515551055	0	Cdc25c	12532
ENSMUSG00000044211	0.010439228	4.008657715	0.001143553	0.97314241	0	NA	NA
ENSMUSG00000044220	0.646567549	4.380441645	5.184148819	0.026540621	0	Nkx2-3	18089
ENSMUSG00000044221	-0.075818416	7.438336467	0.85571902	0.35871986	0	Grsf1	231413
ENSMUSG00000044224	-0.072970444	5.1973252	0.414425909	0.522234297	0	Dnajc21	78244
ENSMUSG00000044229	0.209736856	3.235406013	1.04679399	0.310436915	0	Nxpe4	244853
ENSMUSG00000044231	0.093001334	1.689652375	0.060180655	0.807079197	0	Nhlrc1	105193
ENSMUSG00000044244	0.569408185	0.895306908	1.61049013	0.209422619	0	Il20rb	213208
ENSMUSG00000044250	-0.347846702	0.995262968	0.607677878	0.438789382	0	Pced1b	239647
ENSMUSG00000044252	0.113699531	5.509948525	1.37890259	0.245021398	0	Osbpl1a	64291
ENSMUSG00000044254	0.467018898	1.392533425	1.04104534	0.311863379	0	Pcsk9	100102
ENSMUSG00000044258	0.112350121	2.190022653	0.030982002	0.860930662	0	Ctla2a	13024
ENSMUSG00000044268	0.00402119	2.952830534	0.000601682	0.980513537	0	NA	NA
ENSMUSG00000044279	0.338830151	2.967970369	1.757278815	0.190090809	0	Crb3	224912
ENSMUSG00000044285	0.018471113	10.25845131	0.039307737	0.843524015	0	Gm1821	218963
ENSMUSG00000044288	0.932290476	2.07378785	8.158723549	0.005923917	0	Cnr1	12801
ENSMUSG00000044296	0.177533698	0.552138823	0.275310879	0.601763611	0	Zfp879	214779
ENSMUSG00000044308	0.213098272	5.255152069	1.133340929	0.291448243	0	Ubr3	68795
ENSMUSG00000044313	0.651068464	0.789605728	6.633331483	0.01254301	0	Mab21l3	242125
ENSMUSG00000044317	-0.047009389	1.084950503	0.016139864	0.899339938	0	Gpr4	319197
ENSMUSG00000044320	-0.267263425	-0.198870548	0.580251624	0.449257804	0	1700001O22Rik	73598
ENSMUSG00000044328	-0.103825591	4.087434388	0.43254468	0.513309059	0	Trp53i13	216964
ENSMUSG00000044330	-0.067793681	3.10991041	0.102619996	0.749843361	0	NA	NA
ENSMUSG00000044337	0.626534931	3.358245535	2.21267103	0.142596085	0	Ackr3	12778
ENSMUSG00000044338	0.265970569	5.712042571	1.110739062	0.296435105	0	Aplnr	23796
ENSMUSG00000044339	0.46171945	2.236897316	4.836284961	0.031811766	0	Alkbh2	231642
ENSMUSG00000044340	0.003082555	3.463136369	0.000132007	0.990872157	0	Phlpp1	98432
ENSMUSG00000044345	0.279729135	4.908207971	1.70549759	0.19670375	0	Marveld1	277010
ENSMUSG00000044348	0.13768634	4.173701731	1.182711645	0.281241747	0	Slc25a53	67062
ENSMUSG00000044349	0.026940852	2.442173644	0.006743243	0.934834137	0	Snhg11	319317
ENSMUSG00000044350	-0.157924087	2.873087956	0.72704826	0.397300975	0	Lacc1	210808
ENSMUSG00000044352	-1.729493001	-1.241011524	3.4014203	0.070178969	0	Sowaha	237761
ENSMUSG00000044362	0.148381257	1.674406884	0.471314769	0.495081003	0	Ccdc89	70054
ENSMUSG00000044364	0.446206397	-0.587068506	1.105272459	0.297412779	0	Tmem74b	108832
ENSMUSG00000044365	0.276662299	2.955197933	1.790044332	0.186071455	0	Cxxc4	319478
ENSMUSG00000044367	-0.208482501	3.460011818	1.875708249	0.176029878	0	Slc16a13	69309
ENSMUSG00000044377	0.189238117	0.500461515	0.511283889	0.477412694	0	LOC100044633	100044633
ENSMUSG00000044390	-0.02212558	2.383162769	0.013309941	0.908545898	0	Tigd3	332359
ENSMUSG00000044393	0.505819659	4.968701518	3.561663205	0.064260703	0	Dsg2	13511
ENSMUSG00000044408	-0.011864588	6.667356177	0.009261699	0.923658978	0	Sptssa	104725
ENSMUSG00000044424	0.026974208	4.31381993	0.029673386	0.863824843	0	NA	NA
ENSMUSG00000044433	0.331262724	4.454125805	1.889377679	0.174558083	0	Camsap3	69697
ENSMUSG00000044434	0.268872418	2.788803004	1.992358284	0.163363506	0	NA	NA
ENSMUSG00000044442	-0.068230165	4.746655731	0.323421261	0.571724253	0	N6amt1	67768
ENSMUSG00000044447	0.168916119	2.868755116	0.367842135	0.546517044	0	Dock5	68813
ENSMUSG00000044452	0.361253574	4.619801777	2.795949494	0.09984849	0	Zfp507	668501
ENSMUSG00000044456	-0.459664243	3.20529123	2.854017173	0.096441409	0	Rin3	217835
ENSMUSG00000044461	-0.304757471	6.475735411	1.04737611	0.31062551	0	Shisa2	219134
ENSMUSG00000044465	-0.007411545	5.509310067	0.003471962	0.953212922	0	Fam160a2	74349
ENSMUSG00000044468	0.136195859	2.091880194	0.066890954	0.796872615	0	Tent5c	74645
ENSMUSG00000044469	-0.300406263	3.111317141	3.299786282	0.074386143	0	Tnfaip8l1	66443
ENSMUSG00000044475	-0.19437203	4.866339839	3.356760058	0.07199455	0	Ascc1	69090
ENSMUSG00000044477	0.099741764	4.850716333	0.964412359	0.330100617	0	Zfand3	21769
ENSMUSG00000044496	-0.025866254	5.691739847	0.034050779	0.854233703	0	2510039O18Rik	77034
ENSMUSG00000044501	-0.193376742	3.91428052	1.136175726	0.29081846	0	Zfp758	224598
ENSMUSG00000044502	0.037385762	7.104011464	0.215361853	0.6443102	0	Bod1	69556
ENSMUSG00000044518	-1.754057981	0.416596475	9.252808228	0.003509945	0	Foxe3	30923
ENSMUSG00000044519	-0.219512449	0.21969054	0.658934213	0.420209948	0	Zfp488	382867
ENSMUSG00000044528	0.065769854	4.163513753	0.179503606	0.673345787	0	Tram1l1	229801
ENSMUSG00000044533	0.100934702	7.975703924	0.728921136	0.396697401	0	Rps2	16898
ENSMUSG00000044534	0.492329393	-1.321075355	0.534479943	0.467632394	0	Ackr2	59289
ENSMUSG00000044548	-0.22777596	5.294505948	0.897065499	0.347575971	0	Dact1	59036
ENSMUSG00000044550	0.094063701	0.107166419	0.051769668	0.82080121	0	Tceal3	594844
ENSMUSG00000044551	-0.089714171	3.446443518	0.245488742	0.622116054	0	9930012K11Rik	268759
ENSMUSG00000044562	-0.130657108	3.630679583	0.184028794	0.669536318	0	Rasip1	69903
ENSMUSG00000044566	0.172157823	0.837593523	0.307938655	0.581052437	0	Cage1	71213
ENSMUSG00000044573	0.036813584	8.02801346	0.106732822	0.745054787	0	Acp1	11431
ENSMUSG00000044574	0.172076881	-1.195355535	0.101360023	0.751331504	0	NA	NA
ENSMUSG00000044576	0.084301142	0.142938483	0.027696287	0.868395713	0	Garem2	242915
ENSMUSG00000044595	0.699673236	0.363183901	2.213009575	0.142193987	0	Dnd1	213236
ENSMUSG00000044600	-0.114070173	6.71621341	0.990915317	0.323597053	0	Smim7	66818
ENSMUSG00000044609	0.174005985	4.052284129	1.56997976	0.215169107	0	NA	NA
ENSMUSG00000044617	-0.233873173	1.504626197	1.181155373	0.281555381	0	Zbtb39	320080
ENSMUSG00000044626	0.793507352	-0.733342189	1.140012676	0.290013033	0	Liph	239759
ENSMUSG00000044627	0.103020339	7.610037863	0.574045046	0.451681281	0	Swi5	72931
ENSMUSG00000044628	-0.357367079	1.635797848	1.670266834	0.201277875	0	Rnf208	68846
ENSMUSG00000044629	0.241076343	3.518202771	1.340229032	0.251673788	0	Cnrip1	380686
ENSMUSG00000044633	0.074553972	-0.433776343	0.01381569	0.90683254	0	NA	NA
ENSMUSG00000044636	-0.115970207	5.844393402	0.632069769	0.429794115	0	Csrnp2	207785
ENSMUSG00000044641	-0.133648634	5.242067124	0.362243848	0.549615199	0	Pard6b	58220
ENSMUSG00000044645	-0.128462387	3.964766788	0.687508972	0.410365816	0	NA	NA
ENSMUSG00000044646	2.041808699	-1.306740866	4.420085779	0.039809133	0	Zbtb7c	207259
ENSMUSG00000044647	0.17173838	1.14348282	0.397027329	0.531069192	0	Csrnp3	77771
ENSMUSG00000044667	-0.003871852	-1.372543863	9.10E-06	0.99760391	0	Plppr4	229791
ENSMUSG00000044674	0.24057577	5.408942192	0.794695362	0.376499947	0	Fzd1	14362
ENSMUSG00000044676	-0.147988041	3.864286957	0.904993397	0.345339798	0	Zfp612	234725
ENSMUSG00000044694	0.158788863	-0.799276401	0.121165301	0.72901697	0	NA	NA
ENSMUSG00000044697	0.186154786	0.843934084	0.686753774	0.410621521	0	NA	NA
ENSMUSG00000044700	-0.054936273	6.273838517	0.072663472	0.788465499	0	Tmem201	230917
ENSMUSG00000044702	0.095318304	5.012864301	1.185206547	0.280739888	0	Palb2	233826
ENSMUSG00000044707	-0.100002703	5.672602214	0.538557802	0.465946783	0	Ccnjl	380694
ENSMUSG00000044709	-0.0737928	6.082006664	0.441544475	0.508975131	0	Gemin7	69731
ENSMUSG00000044712	-0.065701344	6.00978686	0.021956223	0.882764691	0	Slc38a6	625098
ENSMUSG00000044715	-0.01871031	6.003886205	0.033167078	0.856116189	0	Gskip	66787
ENSMUSG00000044716	-1.597963412	-1.529786519	2.226928058	0.140968653	0	Dok7	231134
ENSMUSG00000044730	0.346144715	3.946680868	2.077384377	0.154823375	0	9930104L06Rik	194268
ENSMUSG00000044734	0.444195803	-1.739491427	0.331627505	0.566899583	0	Serpinb1a	66222
ENSMUSG00000044749	0.786041447	-1.293082632	0.553928421	0.459680603	0	Abca6	76184
ENSMUSG00000044751	-0.044833547	5.988294986	0.148212123	0.701638643	0	NA	NA
ENSMUSG00000044757	0.08141706	6.258240991	1.406027465	0.240485894	0	NA	NA
ENSMUSG00000044763	0.081509682	6.293428244	0.378898819	0.540568098	0	Trmt10c	52575
ENSMUSG00000044768	-0.034054747	5.359151261	0.068565666	0.794351697	0	D1Ertd622e	52392
ENSMUSG00000044770	0.536101182	-0.121492267	1.48524027	0.22782261	0	Scml4	268297
ENSMUSG00000044783	0.05054411	7.898469861	0.057062836	0.812072472	0	A730008H23Rik	212427
ENSMUSG00000044786	0.015687779	2.448875576	0.005832137	0.939385201	0	Zfp36	22695
ENSMUSG00000044788	-0.340371809	0.223792396	0.965064775	0.329938413	0	Fads6	328035
ENSMUSG00000044791	0.076344089	5.917119328	0.296262456	0.588292957	0	Setd2	235626
ENSMUSG00000044792	0.024614526	5.913471947	0.065771842	0.79849054	0	Isca1	69046
ENSMUSG00000044795	0.239130631	4.235039939	2.401763665	0.12656369	0	Cyb5d1	327951
ENSMUSG00000044807	0.164502461	6.00861334	0.803313923	0.373792378	0	Zfp354c	30944
ENSMUSG00000044813	0.391394106	3.255052656	3.387578749	0.07073623	0	Shb	230126
ENSMUSG00000044816	-0.19089524	-0.341428819	0.136473633	0.713139769	0	D630023F18Rik	98303
ENSMUSG00000044820	0.556941334	-1.226569125	0.681610794	0.41236924	0	AY074887	246735
ENSMUSG00000044827	-0.602243513	-1.302177625	1.055321268	0.308491565	0	Tlr1	21897
ENSMUSG00000044835	0.126043537	3.208065615	0.268287388	0.606426104	0	Ankrd45	73844
ENSMUSG00000044847	0.09533482	4.189686531	0.448150626	0.505834328	0	Lsm11	72290
ENSMUSG00000044857	0.314715239	5.343396114	3.263304628	0.075963434	0	Lemd2	224640
ENSMUSG00000044864	0.187126338	5.919745495	0.649572709	0.423639109	0	Ankrd50	99696
ENSMUSG00000044876	0.037969	5.729016211	0.109458166	0.741937757	0	Zfp444	72667
ENSMUSG00000044881	0.051313176	3.690859422	0.096608731	0.757036884	0	Coa4	68185
ENSMUSG00000044894	0.071204094	6.48814285	0.149075538	0.700835527	0	Uqcrq	22272
ENSMUSG00000044906	-0.009395019	5.942768289	0.002243909	0.962381758	0	4930503L19Rik	269033
ENSMUSG00000044912	-0.102667816	-0.045065469	0.080642508	0.777426016	0	Syt16	238266
ENSMUSG00000044916	-0.881561166	-0.252582971	2.8626586	0.095950253	0	1700029I15Rik	75641
ENSMUSG00000044921	-0.872729389	2.151878138	10.61485807	0.001865834	0	Rassf9	237504
ENSMUSG00000044927	-0.239748443	4.060405327	1.730355339	0.19347107	0	H1f10	243529
ENSMUSG00000044934	-0.251687233	3.201995232	0.141341204	0.708448932	0	Zfp367	238673
ENSMUSG00000044937	-0.055927094	1.398307211	0.050999357	0.822116357	0	Ttc41	103220
ENSMUSG00000044938	1.725189278	0.786437419	3.168827372	0.080571803	0	Klhl31	244923
ENSMUSG00000044948	-0.010614194	5.011506465	0.005024493	0.943730852	0	Cfap43	100048534
ENSMUSG00000044949	0.074818511	5.79778339	0.861606569	0.357083675	0	Ubtd2	327900
ENSMUSG00000044950	-0.129948849	6.351558955	2.152766353	0.147641032	0	Pwwp2a	70802
ENSMUSG00000044952	0.388917705	2.410314697	3.995948556	0.050238041	0	Kctd21	622320
ENSMUSG00000044957	0.221851212	-0.985365128	0.176464754	0.675959999	0	Pp2d1	110332
ENSMUSG00000044966	0.012468943	0.300401763	0.0016356	0.967877295	0	Fbxo48	319701
ENSMUSG00000044968	0.133694504	2.874007001	0.502248583	0.481313682	0	Napepld	242864
ENSMUSG00000044976	-1.549764571	-0.035383565	2.313151852	0.133831996	0	Wdr72	546144
ENSMUSG00000044982	-0.109215505	3.440440197	0.547919901	0.462113863	0	Sft2d3	67158
ENSMUSG00000044986	-0.521069634	1.625847343	5.109885914	0.027505865	0	Tst	22117
ENSMUSG00000044991	0.086409739	3.112784855	0.244671791	0.622694943	0	Shld1	73747
ENSMUSG00000045005	-1.66247648	-0.180329964	6.042943597	0.016926965	0	Fzd5	14367
ENSMUSG00000045007	-0.030480005	4.153315012	0.05811504	0.810338893	0	Tubg2	103768
ENSMUSG00000045008	0.259983953	-0.477526737	0.415246441	0.521824159	0	9030612E09Rik	74530
ENSMUSG00000045009	0.062791248	0.750223901	0.013757995	0.907027381	0	Prrt3	210673
ENSMUSG00000045010	0.786473394	-1.884388252	0.409182986	0.52486862	0	Gm4779	102634296
ENSMUSG00000045019	-0.498314232	-0.727422608	1.341676477	0.251420772	0	Acer1	171168
ENSMUSG00000045027	-0.057412599	1.255484329	0.041006122	0.840225036	0	Prss22	70835
ENSMUSG00000045031	0.491421801	0.775443929	2.883546025	0.094774558	0	Cetn4	207175
ENSMUSG00000045038	-0.28392865	1.995481653	1.375325848	0.245627368	0	Prkce	18754
ENSMUSG00000045039	0.091934654	3.761585182	0.180717392	0.672308922	0	Megf8	269878
ENSMUSG00000045045	0.193511971	5.627054049	0.982312278	0.325730905	0	Lrfn4	225875
ENSMUSG00000045055	-0.012696178	5.451110324	0.003136921	0.955530325	0	NA	NA
ENSMUSG00000045062	0.122881128	-0.291019497	0.113125088	0.737811123	0	Pcdhb7	93878
ENSMUSG00000045064	-0.493477536	1.20386332	3.846797601	0.054581031	0	Zc2hc1c	72350
ENSMUSG00000045071	-0.204476343	5.870300109	4.592098843	0.036268482	0	E130308A19Rik	230259
ENSMUSG00000045078	0.071144114	5.988682401	0.214150984	0.645240983	0	Rnf216	108086
ENSMUSG00000045092	0.237877463	4.037440044	1.564418213	0.215972873	0	S1pr1	13609
ENSMUSG00000045094	-0.337609632	-1.122072748	0.199947187	0.656406047	0	Arhgef37	328967
ENSMUSG00000045095	0.056151503	4.531446144	0.051582278	0.821137395	0	Magi1	14924
ENSMUSG00000045098	0.060981413	5.47336297	0.244788512	0.622612161	0	Kmt5b	225888
ENSMUSG00000045100	0.270779547	3.090139661	2.287100868	0.135808938	0	Slc25a26	67582
ENSMUSG00000045102	-0.103134597	-0.135563507	0.05781514	0.81081936	0	Poln	272158
ENSMUSG00000045103	0.009885333	3.411460721	0.002546729	0.959922754	0	Dmd	13405
ENSMUSG00000045104	0.447554025	3.926580429	0.79670895	0.376070478	0	NA	NA
ENSMUSG00000045106	0.162221287	0.233543594	0.196650102	0.65906567	0	Ccdc73	211936
ENSMUSG00000045107	-0.049195434	4.012165157	0.105430542	0.746559814	0	Saysd1	67509
ENSMUSG00000045128	0.183993253	8.539828049	2.887787818	0.094537769	0	Rpl18a	76808
ENSMUSG00000045132	-0.863869778	-1.297130539	2.735080588	0.103495195	0	Olfr620	258808
ENSMUSG00000045136	-0.165431133	4.294184085	0.483076968	0.489805034	0	Tubb2b	73710
ENSMUSG00000045140	-0.219624568	2.676544511	1.41333225	0.239282324	0	Pigw	70325
ENSMUSG00000045160	0.057344352	5.294013997	0.154763316	0.695446908	0	Bola3	78653
ENSMUSG00000045165	-1.401138956	-0.605539699	8.351283307	0.005389991	0	AI467606	101602
ENSMUSG00000045174	0	-2.115685462	0	1	0	Amer3	211383
ENSMUSG00000045176	0.099867421	0.789085071	0.132483351	0.717176343	0	Borcs6	71923
ENSMUSG00000045179	-0.753474538	-1.100378918	0.188187153	0.666017	0	Sox3	20675
ENSMUSG00000045180	-0.589879998	4.38022728	10.2371996	0.002219042	0	Shroom2	110380
ENSMUSG00000045193	0.080291664	4.97074234	0.138690867	0.710942062	0	Cirbp	12696
ENSMUSG00000045201	-0.477312938	1.375615233	1.734870309	0.19289924	0	Lrrc3b	218763
ENSMUSG00000045205	0.062073761	3.573142437	0.137097694	0.712513738	0	Dpy19l4	381510
ENSMUSG00000045210	0.086692414	5.738203234	0.192239274	0.662689004	0	Vcpip1	70675
ENSMUSG00000045211	-0.13361066	2.329379879	0.481905237	0.490293856	0	Nudt18	213484
ENSMUSG00000045215	-0.302475867	2.55593516	1.555963228	0.217201806	0	Asxl3	211961
ENSMUSG00000045216	-0.111558837	5.580709444	0.239575867	0.626386961	0	Hs6st1	50785
ENSMUSG00000045225	-0.219050422	1.18997006	0.788383698	0.378206437	0	Olfr1152	258103
ENSMUSG00000045231	0.378904725	0.590463887	1.755101242	0.190361575	0	BC106179	320099
ENSMUSG00000045237	-0.04405447	4.407084872	0.118777245	0.731593933	0	1110012L19Rik	68618
ENSMUSG00000045238	2.654203671	-1.078983119	14.28797929	0.000368758	1	NA	NA
ENSMUSG00000045248	-0.112136424	4.572486646	0.564740071	0.455353589	0	Med26	70625
ENSMUSG00000045251	-0.25501193	3.798069395	3.347491101	0.0723778	0	Zfp688	69234
ENSMUSG00000045252	-0.063371421	5.809962501	0.106449871	0.745396176	0	Zfp574	232976
ENSMUSG00000045257	0.029438283	2.175910179	0.021959693	0.88270131	0	Morn2	378462
ENSMUSG00000045259	0.358985777	-0.525742095	0.529029189	0.469901017	0	Klhdc9	68874
ENSMUSG00000045268	0.115896223	4.183603449	0.277031668	0.600632888	0	Zfp691	195522
ENSMUSG00000045273	-0.033128327	5.962619257	0.08797205	0.767816268	0	Cenph	26886
ENSMUSG00000045275	-0.27205199	-0.046772169	0.696282988	0.407412299	0	Lca5l	385668
ENSMUSG00000045281	-0.786323005	0.371000742	3.353852479	0.07211453	0	Gpr20	239530
ENSMUSG00000045282	0.283973551	1.498856366	1.616206558	0.208626765	0	Tmem86b	68255
ENSMUSG00000045284	0.085544379	3.243682543	0.237256086	0.62800562	0	Dcaf12l1	245404
ENSMUSG00000045287	-0.39071779	0.760541448	0.335275615	0.564780314	0	Rtn4rl1	237847
ENSMUSG00000045294	0.17166107	5.550946287	0.469244393	0.496146548	0	Insig1	231070
ENSMUSG00000045302	0.022735085	6.65844934	0.060544339	0.80649442	0	Preb	50907
ENSMUSG00000045312	-0.090102837	5.920211522	0.171895388	0.679986822	0	Lhfpl2	218454
ENSMUSG00000045314	-0.017105903	3.103345771	0.004134264	0.948950816	0	Sowahb	78088
ENSMUSG00000045316	0.145483562	3.465877049	0.700375916	0.406045332	0	Fahd1	68636
ENSMUSG00000045318	-0.214057354	0.042276786	0.03883192	0.84446149	0	Adra2c	11553
ENSMUSG00000045319	-1.448937174	2.232643624	25.79792204	4.11E-06	-1	Proser2	227545
ENSMUSG00000045327	-0.03809298	3.272360321	0.038925229	0.844277181	0	6330549D23Rik	229613
ENSMUSG00000045328	0.179647011	7.245593241	3.482901629	0.066994707	0	Cenpe	229841
ENSMUSG00000045330	-3.265323633	0.096600792	0.994065369	0.323238007	0	4933402E13Rik	74437
ENSMUSG00000045333	0.058521227	6.048293678	0.087611061	0.768298553	0	Zfp423	94187
ENSMUSG00000045345	-0.523791994	-1.148896417	0.973373035	0.327882202	0	NA	NA
ENSMUSG00000045348	0.807853648	0.262791307	3.930170142	0.052105241	0	Nyap1	243300
ENSMUSG00000045349	0.008283328	0.062736435	0.000141442	0.990551996	0	Sh2d5	230863
ENSMUSG00000045362	-1.085027105	-1.031958861	2.629074734	0.110272644	0	Tnfrsf26	244237
ENSMUSG00000045374	0.571655051	2.941586288	3.952609715	0.051477747	0	Wdr81	192652
ENSMUSG00000045377	0.517561902	4.407722519	1.790711949	0.186349881	0	Tmem88	67020
ENSMUSG00000045382	-1.157940487	1.262929559	11.72923839	0.0011273	0	Cxcr4	12767
ENSMUSG00000045394	-0.062815211	6.865791232	0.163592434	0.687337647	0	Epcam	17075
ENSMUSG00000045404	-0.660348154	-1.916306401	0.287332523	0.593956731	0	Kcnk13	217826
ENSMUSG00000045409	0.369893728	4.648698337	7.255628057	0.009195772	0	Trim39	79263
ENSMUSG00000045410	0.086652866	4.770500108	0.010922993	0.917161101	0	Akr1e1	56043
ENSMUSG00000045411	0.081775454	7.152490226	0.518600407	0.474291876	0	2410002F23Rik	668661
ENSMUSG00000045414	-0.306894884	5.747013165	3.69684818	0.059362442	0	Dipk2a	68861
ENSMUSG00000045427	0.139852564	8.167974145	1.445433049	0.234080754	0	Hnrnph2	56258
ENSMUSG00000045435	-0.095910693	4.87936551	0.506209302	0.479597172	0	Tmem60	212090
ENSMUSG00000045438	0.01018508	5.338937506	0.00846999	0.926984966	0	Cox19	68033
ENSMUSG00000045441	-1.047463695	-0.319977582	6.105829335	0.016390832	0	Gprin3	243385
ENSMUSG00000045455	0.183560541	4.809069095	1.30350358	0.258201714	0	NA	NA
ENSMUSG00000045464	-0.002310178	3.4507722	5.90E-05	0.993899297	0	NA	NA
ENSMUSG00000045466	-0.025819991	3.355025229	0.039238622	0.84365982	0	Zfp956	101197
ENSMUSG00000045467	-1.293712073	-0.80124631	6.637898233	0.012514219	0	Ttll13	269954
ENSMUSG00000045482	-0.039085247	5.931270141	0.048200884	0.826988305	0	Trrap	100683
ENSMUSG00000045498	0.481294237	-0.478423016	0.868070655	0.355299222	0	Pcdhb3	93874
ENSMUSG00000045503	0.014602005	4.898729484	0.018964822	0.89093781	0	Sys1	66460
ENSMUSG00000045506	0.955002964	-1.328951779	2.393664982	0.127192587	0	NA	NA
ENSMUSG00000045515	-1.33828297	2.013406796	6.218580582	0.015693471	0	Pou3f3	18993
ENSMUSG00000045519	-0.228568267	4.209491264	3.6972554	0.059348854	0	Zfp560	434377
ENSMUSG00000045532	-0.477052537	-0.4464093	1.001039273	0.321158216	0	C1ql1	23829
ENSMUSG00000045534	-1.799404511	3.107515954	44.25555785	1.06E-08	-1	Kcna5	16493
ENSMUSG00000045538	-0.132517483	4.886889094	1.506222417	0.224606666	0	Ddx28	71986
ENSMUSG00000045545	2.790520637	2.787935794	61.95355405	1.06E-10	1	Krt14	16664
ENSMUSG00000045555	-0.096019282	1.412351975	0.101129436	0.751604951	0	Mettl24	327747
ENSMUSG00000045573	-0.567539689	1.689689828	3.358356385	0.071930958	0	Penk	18619
ENSMUSG00000045576	0.118371828	4.699716394	1.528285091	0.221284812	0	St7l	229681
ENSMUSG00000045589	0.682920934	-0.582251478	1.333873644	0.252788507	0	Frrs1l	230235
ENSMUSG00000045591	-1.61001188	-1.745171879	0.747700024	0.390718851	0	Olig3	94222
ENSMUSG00000045594	0.059627308	5.124331783	0.277740636	0.600168337	0	Glb1	12091
ENSMUSG00000045598	0.284730465	6.313925987	2.364311325	0.129577107	0	Zfp553	233887
ENSMUSG00000045609	0.100414985	1.011185354	0.167239841	0.684062073	0	NA	NA
ENSMUSG00000045613	0.423490744	-1.17519074	0.200107244	0.65629925	0	Chrm2	243764
ENSMUSG00000045624	-0.133878665	6.44192201	1.881395016	0.175386231	0	Esf1	66580
ENSMUSG00000045625	0.626687641	-1.481114228	0.418163748	0.520370601	0	Pigz	239827
ENSMUSG00000045629	0.172741431	3.701210414	0.727618849	0.397116948	0	Sh3tc2	225608
ENSMUSG00000045636	-0.326110322	4.366311729	2.113691532	0.151325113	0	Mtus1	102103
ENSMUSG00000045639	0.177404682	5.855949984	0.729237155	0.396673923	0	Zfp629	320683
ENSMUSG00000045658	0.388221402	2.647772647	1.300748577	0.258796696	0	Pid1	98496
ENSMUSG00000045659	0.562200508	4.396637705	2.782412977	0.100923476	0	Plekha7	233765
ENSMUSG00000045662	0.522588744	-0.882222004	0.825465543	0.367295301	0	Henmt1	66715
ENSMUSG00000045664	-0.15704186	0.777085828	0.177158643	0.675360746	0	Cdc42ep2	104252
ENSMUSG00000045665	-0.106962648	6.192244444	1.151933866	0.287529	0	Mfsd5	106073
ENSMUSG00000045667	-0.254712265	5.192070556	0.427750324	0.515867925	0	Smtnl2	276829
ENSMUSG00000045671	0.120648485	3.417044264	0.263159063	0.609879774	0	Spred2	114716
ENSMUSG00000045672	0.774414451	2.061240613	8.368239238	0.005346229	0	Col27a1	373864
ENSMUSG00000045678	-0.626114415	-1.022818988	2.07857762	0.154683519	0	Olfr1489	258628
ENSMUSG00000045679	0.312160661	2.856620304	1.498424233	0.225795363	0	Pqlc3	217430
ENSMUSG00000045680	-2.458417848	4.048782603	54.76377572	6.98E-10	-1	Tcf21	21412
ENSMUSG00000045689	0.747039671	-1.639828005	1.329048417	0.253638975	0	Pcdhb4	93875
ENSMUSG00000045690	-0.061850693	5.782255535	0.23013321	0.63320442	0	Wdr89	72338
ENSMUSG00000045691	0.150454826	3.570219746	0.993858517	0.322885489	0	Thtpa	105663
ENSMUSG00000045694	-0.168244011	-1.021092249	0.132877793	0.716774205	0	NA	NA
ENSMUSG00000045699	0.339639691	0.231873874	0.27617693	0.601253323	0	NA	NA
ENSMUSG00000045725	-2.651457989	-1.284239556	8.030199012	0.006357916	0	Prr15	78004
ENSMUSG00000045730	-0.224110698	2.196052226	0.626897483	0.431677675	0	Adrb2	11555
ENSMUSG00000045746	-0.107081755	-0.18320669	0.057303782	0.811641654	0	NA	NA
ENSMUSG00000045751	-0.121794971	6.394208374	1.888745932	0.174558333	0	Mms22l	212377
ENSMUSG00000045752	0.119687324	6.307217923	1.463480302	0.231217656	0	Tssc4	56844
ENSMUSG00000045757	0.044097905	3.480637975	0.098445054	0.754813902	0	Zfp764	233893
ENSMUSG00000045763	-0.234334009	6.813754856	3.547296367	0.064590236	0	Basp1	70350
ENSMUSG00000045767	0.040542616	7.400526124	0.093198438	0.761227632	0	B230219D22Rik	78521
ENSMUSG00000045776	-2.34466984	-1.771749501	4.482550196	0.038482113	0	Lrtm1	319476
ENSMUSG00000045777	1.47328912	0.398053793	7.345129847	0.0088133	0	Ifitm10	320802
ENSMUSG00000045780	0.152100633	1.462122874	0.538485877	0.465976428	0	Olfr624	258189
ENSMUSG00000045790	-0.235155837	1.547531877	0.789501342	0.377870875	0	Ccdc149	100503884
ENSMUSG00000045795	-0.320813694	2.417263625	1.369933189	0.246544524	0	Whamm	434204
ENSMUSG00000045799	-0.055063629	4.610809483	0.148849925	0.701028993	0	NA	NA
ENSMUSG00000045802	0.091406519	-1.490623971	0.01657582	0.897997047	0	Hsf3	245525
ENSMUSG00000045812	0.196037614	-1.362615861	0.102300459	0.750219805	0	Olfr984	258601
ENSMUSG00000045813	-0.052733562	1.435829715	0.030464357	0.862040259	0	NA	NA
ENSMUSG00000045817	-0.218345137	5.93554477	2.164477841	0.146563524	0	Zfp36l2	12193
ENSMUSG00000045822	0.211604921	3.682216348	2.081954737	0.154354604	0	Zswim3	67538
ENSMUSG00000045826	-0.004032469	-1.631502433	3.78E-05	0.995113087	0	Ptprcap	19265
ENSMUSG00000045827	0.531978791	2.47379982	1.836703355	0.180698569	0	Serpinb9	20723
ENSMUSG00000045838	-0.172182192	-1.25325321	0.048467685	0.826513844	0	Ccdc9b	214239
ENSMUSG00000045842	0.071748204	3.075867337	0.209818304	0.648597931	0	NA	NA
ENSMUSG00000045854	-0.109056916	4.423797623	0.69817283	0.406780277	0	Lyrm2	108755
ENSMUSG00000045867	-0.353788875	2.602922839	4.615304085	0.035817404	0	Cradd	12905
ENSMUSG00000045871	1.846679338	3.033365283	12.43256398	0.00086885	0	Slitrk6	239250
ENSMUSG00000045876	-0.463806053	-0.944066574	1.066459645	0.305974727	0	Pcdhb8	93879
ENSMUSG00000045877	-0.140445641	1.21105311	0.217858514	0.64240106	0	NA	NA
ENSMUSG00000045886	0.26050943	2.766035332	2.508089305	0.118626543	0	NA	NA
ENSMUSG00000045896	0.424682686	5.73618192	5.130138019	0.027241569	0	Paip2b	232164
ENSMUSG00000045915	-0.371529889	-1.363478239	0.091520529	0.763320373	0	Ccdc42	276920
ENSMUSG00000045917	0.318760449	4.119478168	5.425636891	0.023297968	0	Tmem268	230279
ENSMUSG00000045930	0.098415409	3.559443907	0.085263484	0.771352694	0	Clec14a	66864
ENSMUSG00000045932	-0.063663971	3.923042829	0.081549845	0.776211405	0	Ifit2	15958
ENSMUSG00000045934	0.43681812	1.885700928	5.538835807	0.021961491	0	Mtmr11	194126
ENSMUSG00000045942	-0.202136802	-1.344635681	0.100372801	0.752504647	0	BC049762	193286
ENSMUSG00000045948	0.125737057	5.691027712	1.295658879	0.259623604	0	Mrps12	24030
ENSMUSG00000045952	0.406008614	-0.884541597	0.998396352	0.321792506	0	NA	NA
ENSMUSG00000045954	0.539628907	3.416126579	0.771787511	0.383611855	0	Cavin2	20324
ENSMUSG00000045962	-0.059809576	5.111967968	0.192297096	0.662618333	0	Wnk1	232341
ENSMUSG00000045968	0.158963826	-1.529660128	0.065646519	0.798678375	0	Teddm2	240817
ENSMUSG00000045969	0.013376047	6.094041386	0.024191435	0.876931442	0	Ing1	26356
ENSMUSG00000045973	-0.137551173	6.484273512	1.060730458	0.307265901	0	Slc25a51	230125
ENSMUSG00000045975	-0.060632314	4.662024007	0.161782669	0.688978738	0	C2cd2	207781
ENSMUSG00000045980	-0.109061608	3.560592172	0.394533751	0.532357588	0	Tmem104	320534
ENSMUSG00000045983	0.318403486	8.560381738	2.024018371	0.16044811	0	Eif4g1	208643
ENSMUSG00000045991	-2.049925985	-0.824955205	5.96299563	0.017635585	0	Onecut2	225631
ENSMUSG00000045994	1.897026796	-1.919178048	1.846691466	0.179357785	0	B3gat1	76898
ENSMUSG00000045996	-0.050866135	5.702158296	0.09412331	0.760082909	0	Polr2k	17749
ENSMUSG00000046010	-0.11464024	5.172880652	1.435570076	0.235663934	0	Zfp830	66983
ENSMUSG00000046020	0.201972458	4.991790298	1.615697073	0.208697548	0	Pofut1	140484
ENSMUSG00000046027	0.033430746	4.380992287	0.095920452	0.757876063	0	Stard5	170460
ENSMUSG00000046031	0.664042214	-0.83327731	1.234184298	0.271116282	0	Calhm6	215900
ENSMUSG00000046032	0.110948038	5.956432784	1.628913991	0.206870653	0	Snx12	55988
ENSMUSG00000046034	0.0376755	5.904719611	0.116888011	0.733653257	0	Otulin	432940
ENSMUSG00000046041	-0.006194446	-0.539566829	0.000225196	0.988077775	0	Olfr803	258547
ENSMUSG00000046057	-0.168486046	4.354302194	1.181848626	0.281415615	0	NA	NA
ENSMUSG00000046058	0.15822049	4.834732577	0.9886842	0.324137863	0	Eid2	386655
ENSMUSG00000046062	-0.066930504	6.716204817	0.106594729	0.74525299	0	Ppp1r15b	108954
ENSMUSG00000046070	0.447384272	-0.434158052	0.691377122	0.409059801	0	Igfals	16005
ENSMUSG00000046079	-0.018265241	5.926507575	0.016384438	0.89858433	0	Lrrc8d	231549
ENSMUSG00000046080	-0.515531521	-1.148275146	0.698839383	0.406557708	0	Clec9a	232414
ENSMUSG00000046088	-2.33085899	-1.398431226	9.852187188	0.002651819	0	NA	NA
ENSMUSG00000046093	-0.194150348	-0.447419378	0.075425657	0.784590593	0	Hpcal4	170638
ENSMUSG00000046096	0.035086594	4.164138621	0.047323593	0.828540651	0	Mosmo	233812
ENSMUSG00000046101	-0.320570054	0.390037883	0.526347969	0.471030845	0	Mcmdc2	240697
ENSMUSG00000046109	0.340611811	-1.130997907	0.551230242	0.460770728	0	NA	NA
ENSMUSG00000046111	-0.096051067	5.16349241	0.442022029	0.508746948	0	Cep295	319675
ENSMUSG00000046138	-0.023052885	4.614946177	0.046757877	0.82955233	0	9930021J03Rik	240613
ENSMUSG00000046139	-0.020190031	5.402436033	0.029080157	0.865179422	0	Patl1	225929
ENSMUSG00000046152	0.037747599	5.487115626	0.005811607	0.939519977	0	Fut10	171167
ENSMUSG00000046157	-0.148903016	1.839402207	0.284128072	0.596016857	0	Tmem229b	268567
ENSMUSG00000046160	2.138620983	-1.870067088	2.01049144	0.161676822	0	Olig1	50914
ENSMUSG00000046167	-0.37108414	-1.862974412	0.055108179	0.815217192	0	Gldn	235379
ENSMUSG00000046168	-0.970658291	-1.579935994	2.650016265	0.108895121	0	Kcnrg	328424
ENSMUSG00000046169	0.196107716	2.046984422	0.692692723	0.408617021	0	Adamts6	108154
ENSMUSG00000046178	-1.763455184	-2.188857093	3.757151049	0.057835639	0	Nxph1	18231
ENSMUSG00000046179	-0.162471512	4.586204829	0.989715135	0.323887819	0	E2f8	108961
ENSMUSG00000046182	-0.823406417	-1.469987142	0.948847586	0.334016573	0	Gsg1l	269994
ENSMUSG00000046185	0.110436074	4.092781427	0.610445198	0.437754288	0	Zfp84	74352
ENSMUSG00000046186	0.170782032	3.684376207	0.399644893	0.529756068	0	Cd109	235505
ENSMUSG00000046191	-0.042691459	0.063383756	0.009876655	0.921173474	0	Pcdhb20	93891
ENSMUSG00000046201	0.084579843	6.123040583	0.321630247	0.572788028	0	Scaf8	106583
ENSMUSG00000046204	0.137981402	0.855653668	0.051258452	0.821704391	0	Pnma2	239157
ENSMUSG00000046207	0.065169352	0.879999717	0.039051695	0.844027742	0	Pik3r6	104709
ENSMUSG00000046210	-0.20561315	-0.372282253	0.394312404	0.532472229	0	Olfr735	257909
ENSMUSG00000046223	-0.771505539	0.971776772	4.639452586	0.03535439	0	Plaur	18793
ENSMUSG00000046229	-0.029819202	2.731127706	0.031585447	0.859551301	0	Scand1	19018
ENSMUSG00000046230	0.043589977	2.948218142	0.034014815	0.85430982	0	Vps13a	271564
ENSMUSG00000046245	-0.185908325	1.950673374	0.277043122	0.600625377	0	Pilra	231805
ENSMUSG00000046259	0	-2.227451684	0	1	0	Sprr2h	20762
ENSMUSG00000046269	0.409459039	1.478635322	1.459452478	0.231852893	0	Usp27x	54651
ENSMUSG00000046280	-0.061162377	3.722382524	0.039550955	0.843063996	0	She	214547
ENSMUSG00000046295	-0.13068287	4.458164282	0.544058315	0.463688639	0	Ankle1	234396
ENSMUSG00000046311	0.061921471	6.794875526	0.234874977	0.629732652	0	Zfp62	22720
ENSMUSG00000046312	-0.400223836	2.432290786	2.315540965	0.133445827	0	Myorg	329828
ENSMUSG00000046314	-0.113207276	4.845671453	0.302510138	0.584403854	0	Stxbp6	217517
ENSMUSG00000046318	-0.463436984	0.708629273	1.144656937	0.289042008	0	Ccbe1	320924
ENSMUSG00000046324	0.365067044	5.685673334	2.315212401	0.133681845	0	Ermp1	226090
ENSMUSG00000046329	-0.185462497	3.580647099	1.111196169	0.296133756	0	Slc25a23	66972
ENSMUSG00000046330	0.10253054	7.039435082	0.477845893	0.49211948	0	Rpl37a	19981
ENSMUSG00000046334	-0.108731305	0.89985729	0.142350571	0.707313459	0	NA	NA
ENSMUSG00000046338	0.871387604	-0.424329348	1.465786132	0.230977585	0	Gpat2	215456
ENSMUSG00000046341	-0.179002894	6.334266688	2.494319466	0.1196219	0	NA	NA
ENSMUSG00000046345	0.089709756	0.077646839	0.101925356	0.75066254	0	Smco1	69576
ENSMUSG00000046351	0.046290736	6.548148148	0.15196255	0.698075125	0	Zfp322a	218100
ENSMUSG00000046352	-1.534307295	4.163801078	15.91710016	0.000197565	-1	Gjb2	14619
ENSMUSG00000046364	0.174825897	6.281015521	1.647494437	0.204334893	0	Rpl27a	26451
ENSMUSG00000046372	-0.749156003	-0.934140887	1.014762499	0.317891452	0	NA	NA
ENSMUSG00000046380	0.001646324	5.161617214	0.000157897	0.990016803	0	Jrk	16469
ENSMUSG00000046387	0.01416289	0.105556919	0.001458277	0.969667611	0	Pcdhb17	93888
ENSMUSG00000046402	-0.770003142	6.502695136	8.372147606	0.005443197	0	Rbp1	19659
ENSMUSG00000046404	-0.054392549	3.497273605	0.101958152	0.750623795	0	Yod1	226418
ENSMUSG00000046408	-0.137835718	-1.596948108	0.039646425	0.842860306	0	1700067K01Rik	73453
ENSMUSG00000046410	0.373618408	1.242055133	0.773979818	0.382569538	0	Kcnk6	52150
ENSMUSG00000046411	-0.042668271	2.316582389	0.039778761	0.842601776	0	NA	NA
ENSMUSG00000046413	0.811590218	-1.015898626	1.215721082	0.274693781	0	NA	NA
ENSMUSG00000046415	1.310456426	-0.837821595	5.986205605	0.017426674	0	B430212C06Rik	338360
ENSMUSG00000046417	-0.459690772	4.710923433	12.04386074	0.000979759	0	Lrrc75a	192976
ENSMUSG00000046432	-0.176013509	8.595609877	2.443753161	0.123359235	0	Bex3	12070
ENSMUSG00000046434	-0.061691264	10.85225041	0.255195464	0.615336206	0	Hnrnpa1	15382
ENSMUSG00000046440	0.070204096	5.687206987	0.474348528	0.493701603	0	NA	NA
ENSMUSG00000046441	0.041833047	4.400589156	0.09796121	0.755397398	0	Cmtr2	234728
ENSMUSG00000046442	-0.17425853	5.691012231	2.475519236	0.120996205	0	Ppm1e	320472
ENSMUSG00000046447	-0.131351421	-1.772056728	0.01914322	0.890429351	0	Camk2n1	66259
ENSMUSG00000046449	-0.36847351	-0.341458425	0.781419116	0.38030713	0	Nexmif	245555
ENSMUSG00000046450	-0.408415467	0.098366449	0.936097047	0.337245781	0	Olfr71	56015
ENSMUSG00000046463	-0.434517254	1.771797421	3.139045891	0.081619171	0	NA	NA
ENSMUSG00000046470	-0.2565871	3.684627593	0.700901918	0.40595247	0	Sox18	20672
ENSMUSG00000046480	0.279304649	0.827376938	0.241602849	0.62490845	0	Scn4b	399548
ENSMUSG00000046490	-0.606129576	-1.969611565	0.981977445	0.326229936	0	Rnf222	320040
ENSMUSG00000046491	-2.066483139	-1.706138868	5.921975538	0.018011336	0	C1qtnf2	69183
ENSMUSG00000046500	1.789335531	1.873592074	12.79895998	0.000715127	1	Tafa4	320701
ENSMUSG00000046516	0.141905713	3.194680929	0.490384045	0.486517237	0	Cox17	12856
ENSMUSG00000046519	0.013869495	5.66325742	0.013380186	0.908305975	0	Golph3l	229593
ENSMUSG00000046523	-0.348143354	-0.892015013	0.305010892	0.582850886	0	Kctd4	67516
ENSMUSG00000046541	-0.265895953	1.528271983	1.071500565	0.304844577	0	Zfp526	210172
ENSMUSG00000046546	0.091510308	4.774136675	0.096369355	0.757379935	0	Fam43a	224093
ENSMUSG00000046550	0.110740951	5.482388006	0.734609924	0.394872272	0	Spin2c	278240
ENSMUSG00000046556	0.100377154	4.460563222	0.2673987	0.607021571	0	Zfp319	79233
ENSMUSG00000046562	0.321487478	7.462070924	8.232235559	0.005708038	0	Unc119b	106840
ENSMUSG00000046567	0.056135206	2.952048018	0.160876338	0.689804615	0	4930430F08Rik	68281
ENSMUSG00000046572	0.352382902	5.224958174	2.845562059	0.096993228	0	Zfp518b	100515
ENSMUSG00000046573	-0.039735871	2.358589573	0.033727232	0.854919968	0	Lyrm4	380840
ENSMUSG00000046574	-0.400988966	2.327425917	2.225739206	0.14107284	0	Prr12	233210
ENSMUSG00000046580	0.009903179	4.684659975	0.001929221	0.965116503	0	NA	NA
ENSMUSG00000046589	0.100598483	0.43329679	0.056191779	0.813443321	0	Lrrc8e	72267
ENSMUSG00000046591	0.005332441	5.834401486	0.000977255	0.975167189	0	Ticrr	77011
ENSMUSG00000046598	0.409237607	2.645498964	1.570058981	0.215241663	0	Bdh1	71911
ENSMUSG00000046603	-0.259218618	2.154842105	2.334821857	0.131870518	0	Tcaim	382117
ENSMUSG00000046605	0.070804676	3.329268582	0.242111045	0.624517328	0	B3gntl1	210004
ENSMUSG00000046607	-1.409626077	-1.579333147	3.494600791	0.066550671	0	Hrk	12123
ENSMUSG00000046610	-1.214696631	-1.705489717	4.232304296	0.044104684	0	Oacyl	319888
ENSMUSG00000046613	0.310233087	-0.469882271	0.228527155	0.634390319	0	Vwa5b2	328643
ENSMUSG00000046618	0.525428932	0.922557365	1.083540503	0.302338229	0	Olfml2a	241327
ENSMUSG00000046634	2.688093758	-1.276200043	3.24481836	0.076776741	0	Pkd1l1	171395
ENSMUSG00000046636	-0.104765276	6.701665979	0.704373304	0.404716826	0	NA	NA
ENSMUSG00000046637	0.210526159	-0.453630467	0.152769596	0.69731495	0	Ttc34	242800
ENSMUSG00000046650	-0.163708976	-0.857594445	0.117936108	0.732508516	0	Olfr1440	258679
ENSMUSG00000046658	0.307150463	2.998123546	1.391068445	0.242974138	0	Zfp316	54201
ENSMUSG00000046667	0.006438994	3.39560402	0.001142475	0.973150683	0	Rbm12b1	72397
ENSMUSG00000046668	-0.463442232	5.503051048	12.27845079	0.000882943	0	Cxxc5	67393
ENSMUSG00000046671	0.009517356	7.13643647	0.014418169	0.904832476	0	Mtfr1l	76824
ENSMUSG00000046675	-0.061970581	5.134351921	0.349503167	0.556660054	0	Tmem251	320351
ENSMUSG00000046678	-0.006434107	-1.080450872	0.000190805	0.991896883	0	Olfr981	258283
ENSMUSG00000046679	0.071015233	4.515165584	0.459615892	0.500462311	0	C87436	232196
ENSMUSG00000046687	-0.579397225	-0.478208719	1.537104141	0.219973774	0	Gm5424	432466
ENSMUSG00000046688	-0.149382342	-0.373667893	0.137204253	0.712407127	0	Tifa	211550
ENSMUSG00000046691	0.153642078	6.085838844	0.325441402	0.570659561	0	Chtf8	214987
ENSMUSG00000046694	-0.489615326	0.969336234	1.290522721	0.260559908	0	Tent5b	100342
ENSMUSG00000046699	-0.486954208	1.675041008	2.674860467	0.107285943	0	Slitrk4	245446
ENSMUSG00000046707	-0.036326062	5.173678946	0.028627618	0.866231097	0	Csnk2a2	13000
ENSMUSG00000046709	0.0545226	-0.650248027	0.011197731	0.916085819	0	Mapk10	26414
ENSMUSG00000046711	-0.205933666	8.452222494	1.57386426	0.214715398	0	Hmga1	15361
ENSMUSG00000046714	-0.559413264	3.262357144	3.142090358	0.081622614	0	Foxc2	14234
ENSMUSG00000046718	-0.311336117	0.425003574	0.560313941	0.457117107	0	Bst2	69550
ENSMUSG00000046719	1.079884844	-1.046188783	0.826894183	0.366883899	0	Nxph3	104079
ENSMUSG00000046721	0.038941863	6.170836642	0.076447054	0.783140682	0	Rpl14-ps1	100040970
ENSMUSG00000046722	-0.090360672	6.766401449	1.021456532	0.316314055	0	Cdc42se1	57912
ENSMUSG00000046727	-0.827847517	2.629165104	4.187938099	0.045261497	0	Cystm1	66060
ENSMUSG00000046731	0.15471625	3.751737431	0.652609087	0.422437048	0	Kctd11	216858
ENSMUSG00000046733	-0.254921557	1.215209983	0.256948133	0.614128557	0	Gprc5a	232431
ENSMUSG00000046743	0.07563842	3.334085955	0.051558822	0.821192469	0	Fat4	329628
ENSMUSG00000046753	0.111601128	5.154108555	0.655605365	0.421379826	0	Ccdc66	320234
ENSMUSG00000046756	0.007696089	6.815244808	0.004919908	0.944318568	0	Mrps7	50529
ENSMUSG00000046761	0.412799798	3.052381401	2.766896546	0.101553289	0	Fam83h	105732
ENSMUSG00000046768	-0.229468116	4.867852241	2.249950488	0.138968386	0	Rhoj	80837
ENSMUSG00000046774	-0.661311491	-2.035240244	0.24082466	0.625437331	0	8030474K03Rik	382231
ENSMUSG00000046782	-0.640518393	0.017066584	2.797580057	0.099719102	0	Ttc6	70846
ENSMUSG00000046785	0.249385478	5.593029277	1.707497221	0.196437398	0	Epm2aip1	77781
ENSMUSG00000046791	0.007739656	5.246966336	0.002892024	0.957294668	0	Riox1	71952
ENSMUSG00000046792	0.14212093	4.223253615	0.618853882	0.434632182	0	Zfp787	67109
ENSMUSG00000046794	-0.046857063	2.99995227	0.022761134	0.880605027	0	Ppp1r3b	244416
ENSMUSG00000046798	0.165302362	6.468050642	0.837946467	0.363772188	0	Cldn12	64945
ENSMUSG00000046805	2.216819111	-1.853779533	5.286664001	0.025808917	0	Mpeg1	17476
ENSMUSG00000046806	-0.237670176	2.020337779	1.253989259	0.267344533	0	Cyren	78412
ENSMUSG00000046807	1.039980747	1.061568885	7.362830977	0.008721607	0	Lrrc75b	192734
ENSMUSG00000046808	0.232412037	3.833970407	0.164759266	0.68643841	0	Atp10d	231287
ENSMUSG00000046811	1.22371904	-1.830248163	1.782358902	0.187005086	0	Gltpd2	216871
ENSMUSG00000046814	0.053492462	0.805813014	0.011777656	0.913953622	0	Gchfr	320415
ENSMUSG00000046818	-0.33096611	2.429201874	2.206743381	0.142749637	0	Ddit4l	73284
ENSMUSG00000046822	0.296945646	3.708702815	2.601729465	0.112101058	0	Slc39a3	106947
ENSMUSG00000046826	-0.000243298	1.461216645	8.06E-07	0.999286821	0	Fam187b	76415
ENSMUSG00000046834	-0.403456212	-0.72720083	1.296262649	0.259513818	0	Krt1	16678
ENSMUSG00000046836	-0.018297558	5.964186364	0.027570397	0.868692357	0	Brox	71678
ENSMUSG00000046841	-0.093213036	6.961379529	0.612242662	0.437083987	0	Ckap4	216197
ENSMUSG00000046844	0.535974247	2.313546164	3.075523926	0.084716152	0	Vat1l	270097
ENSMUSG00000046854	-0.267846428	-0.502199512	0.660670428	0.419601726	0	Pip5kl1	227733
ENSMUSG00000046856	1.896400707	-1.898659973	1.261029676	0.266019803	0	Gpr1	241070
ENSMUSG00000046861	0.127134194	4.557029034	0.819307094	0.369076208	0	Hectd3	76608
ENSMUSG00000046862	-0.106270978	5.425306169	0.827707414	0.366650006	0	Pramef8	242736
ENSMUSG00000046865	0.109129047	6.954166204	0.176639752	0.675911385	0	Fbl	14113
ENSMUSG00000046873	-0.020302199	4.093525876	0.021121981	0.884944118	0	Mbtps2	270669
ENSMUSG00000046876	-1.170933047	-1.088022116	4.631881127	0.035498866	0	Atxn1	20238
ENSMUSG00000046879	-0.287527547	1.02618797	0.67095323	0.416026584	0	Irgm1	15944
ENSMUSG00000046881	-0.355936157	0.82172119	1.653366947	0.203541242	0	Olfr374	258335
ENSMUSG00000046897	0.399175741	7.199527355	5.776285115	0.019452017	0	Zfp740	68744
ENSMUSG00000046909	0.057759829	4.907462281	0.22578798	0.6364248	0	Tefm	68550
ENSMUSG00000046916	-0.458477669	1.591739523	2.740226389	0.103178314	0	Myct1	68632
ENSMUSG00000046934	-0.089795257	2.842396417	0.271005225	0.604612764	0	Csl	71832
ENSMUSG00000046942	-0.007123052	-1.817235793	3.22E-05	0.995492743	0	Mageb16	71967
ENSMUSG00000046947	-0.053816132	3.427714153	0.140600908	0.709033243	0	Adck2	57869
ENSMUSG00000046949	-0.14069612	4.972682688	1.031973258	0.31385686	0	Nqo2	18105
ENSMUSG00000046952	-0.572727881	-0.224423592	3.369561122	0.071468921	0	NA	NA
ENSMUSG00000046959	0.157730722	-0.319793928	0.135744482	0.713871733	0	Slc26a1	231583
ENSMUSG00000046961	-0.367076022	-0.614641662	0.346698221	0.558243084	0	Gpr156	239845
ENSMUSG00000046962	0.107224088	4.809686431	0.520975922	0.473285817	0	Zbtb21	114565
ENSMUSG00000046982	-0.646374382	4.533662273	5.78066217	0.019487831	0	Tshz1	110796
ENSMUSG00000046985	0.13091704	5.854504005	0.8655303	0.355999019	0	Tapt1	231225
ENSMUSG00000046991	0.229603161	-0.507893305	0.314917741	0.576810172	0	Wdr27	71682
ENSMUSG00000046993	-0.074917804	1.662446253	0.139628685	0.709994153	0	NA	NA
ENSMUSG00000046994	-0.162940865	4.173235584	1.112233012	0.295910625	0	Mars2	212679
ENSMUSG00000046997	-0.229587972	6.374716398	2.705365519	0.105346564	0	Spsb4	211949
ENSMUSG00000046999	-0.946140524	3.167265658	19.94243365	3.68E-05	-1	1110032F04Rik	68725
ENSMUSG00000047002	1.653958081	-2.625515492	0.437949633	0.513214425	0	Msgn1	56184
ENSMUSG00000047003	0.057920001	7.048262485	0.38240041	0.53870911	0	Zfp41	22701
ENSMUSG00000047013	-0.154954269	-0.900520291	0.060301198	0.806875474	0	Fbxo41	330369
ENSMUSG00000047022	0.013009971	4.07131107	0.006389199	0.936562353	0	Mipol1	73490
ENSMUSG00000047030	-0.116294881	5.242099994	0.482344009	0.49009721	0	Spata2	263876
ENSMUSG00000047036	0.473578551	6.641369308	4.257912637	0.043705138	0	Zfp445	235682
ENSMUSG00000047037	0.112723627	3.146613355	0.405576243	0.526694725	0	Nipa1	233280
ENSMUSG00000047040	-0.81046109	-0.131485098	3.459343135	0.06789875	0	Prr15l	217138
ENSMUSG00000047044	-0.294338879	4.921939818	2.345098613	0.131039564	0	D030056L22Rik	225995
ENSMUSG00000047045	0.506458232	6.699421168	4.721976739	0.034020427	0	Tmem164	209497
ENSMUSG00000047050	-0.046016323	-0.917222199	0.011880772	0.913574385	0	Olfr914	258782
ENSMUSG00000047061	-1.593615798	-1.415499918	4.931748213	0.030232563	0	NA	NA
ENSMUSG00000047067	0.013104719	2.013478039	0.003608989	0.952299693	0	Dusp28	67446
ENSMUSG00000047084	-0.016392583	4.848393989	0.008350063	0.927502247	0	Ngrn	83485
ENSMUSG00000047085	0.601495328	-1.026399289	1.263735689	0.265512854	0	Lrrc4b	272381
ENSMUSG00000047090	0.07940387	3.45796227	0.309432473	0.58013914	0	Tmem198b	73827
ENSMUSG00000047094	-0.663332437	-1.648512729	0.294673203	0.589292761	0	Ofcc1	218165
ENSMUSG00000047098	-0.152376153	4.299365594	0.683581834	0.411698118	0	Rnf31	268749
ENSMUSG00000047108	-0.210905902	-0.641168145	0.185691609	0.668102275	0	Dnajb7	57755
ENSMUSG00000047115	-0.354504286	1.911384596	2.148881984	0.148000429	0	Fam221a	231946
ENSMUSG00000047117	0.332895717	-1.105514499	0.160841466	0.689836446	0	Ankdd1b	271144
ENSMUSG00000047123	0.084037633	2.161177709	0.210967096	0.647703781	0	Ticam1	106759
ENSMUSG00000047126	-0.035652236	8.755375466	0.031155927	0.860530902	0	Cltc	67300
ENSMUSG00000047139	-0.097113602	8.528911362	0.697871844	0.406880839	0	Cd24a	12484
ENSMUSG00000047141	0.2056165	4.570412372	0.929727819	0.338897668	0	Zfp654	72020
ENSMUSG00000047143	-0.295192281	-1.478203697	0.078515356	0.780302827	0	Dmrta2	242620
ENSMUSG00000047146	-0.068122118	4.728712731	0.134507864	0.715119473	0	Tet1	52463
ENSMUSG00000047153	0.683024596	5.844183598	8.420830279	0.005276548	0	Khnyn	219094
ENSMUSG00000047155	0.035257382	2.652495103	0.013673453	0.907311315	0	Cyp4x1	81906
ENSMUSG00000047161	-2.536659894	-0.166869038	3.484176571	0.06694616	0	Chst9	71367
ENSMUSG00000047180	-0.317509264	-0.835271163	0.406436331	0.526258222	0	Neurl3	214854
ENSMUSG00000047181	0.015714856	4.40775373	0.0022636	0.962223815	0	Samd14	217125
ENSMUSG00000047182	0.897286394	-1.33715276	0.708016234	0.403511717	0	Irs3	16369
ENSMUSG00000047187	-0.092903586	8.580649913	1.05153652	0.309352993	0	Rab2a	59021
ENSMUSG00000047193	0.320519662	4.967202294	4.96011645	0.029779638	0	Dync2h1	110350
ENSMUSG00000047205	0.023533288	4.560331948	0.023883826	0.87771004	0	Dusp18	75219
ENSMUSG00000047213	-0.015192686	7.708092398	0.00987385	0.921186851	0	Ythdf3	229096
ENSMUSG00000047215	0.095784717	7.500046634	0.756555685	0.387944919	0	Rpl9	20005
ENSMUSG00000047216	-0.811066363	2.392246922	1.647376059	0.204635953	0	Cdh19	227485
ENSMUSG00000047220	-0.54551212	0.816200879	2.019949322	0.160525521	0	Ccdc36	434438
ENSMUSG00000047221	0.303633515	4.285947892	4.875616286	0.031150666	0	Fam185a	330050
ENSMUSG00000047227	-0.449682848	1.213650679	3.748097733	0.057678769	0	Gm527	217648
ENSMUSG00000047228	-2.96981133	-1.857169119	4.332634718	0.042251859	0	A2ml1	232400
ENSMUSG00000047230	1.352300095	0.212677388	1.374757201	0.245979255	0	Cldn2	12738
ENSMUSG00000047238	0.110376669	5.036599409	0.781403886	0.380311742	0	Mageh1	75625
ENSMUSG00000047242	0.009521166	3.511218942	0.001995395	0.964521801	0	Taf9b	407786
ENSMUSG00000047246	-0.207864852	1.639818712	0.749329581	0.390206255	0	H2bc6	319179
ENSMUSG00000047248	0.00596603	5.906772758	0.000800153	0.977531519	0	C2cd3	277939
ENSMUSG00000047250	0.441706698	0.999594784	1.870166934	0.176659742	0	Ptgs1	19224
ENSMUSG00000047259	1.311641983	-0.509008278	10.55024509	0.00192182	0	Mc4r	17202
ENSMUSG00000047260	-0.040107259	6.390732003	0.211350613	0.647405932	0	Emc6	66048
ENSMUSG00000047261	0.30855718	6.005864223	4.115668428	0.047023298	0	Gap43	14432
ENSMUSG00000047264	0.054906733	6.094545255	0.21349747	0.645744664	0	Zfp358	140482
ENSMUSG00000047281	0.056463393	3.521986667	0.047001164	0.829125158	0	Sfn	55948
ENSMUSG00000047284	0.458169504	4.282352544	5.580434368	0.021491098	0	Neurl4	216860
ENSMUSG00000047298	1.654608586	-2.05267361	0.345336384	0.559138668	0	Kcnv2	240595
ENSMUSG00000047342	0.034963952	4.86110757	0.07375396	0.786898519	0	Zfp286	192651
ENSMUSG00000047343	0.116428617	-1.249529468	0.045139066	0.832483214	0	Mettl21c	433294
ENSMUSG00000047344	-0.085580192	-0.206687929	0.040408401	0.841377806	0	Lancl3	236285
ENSMUSG00000047347	-0.039718196	7.076877985	0.05343887	0.817997719	0	Tdg-ps	545124
ENSMUSG00000047361	0.806369056	-1.557918518	2.527433863	0.117244025	0	Gm973	381260
ENSMUSG00000047368	-0.1132771	5.869434172	0.991736109	0.323398402	0	Abhd17b	226016
ENSMUSG00000047369	0.918266562	-1.726797208	0.851611259	0.359867639	0	Dnah14	240960
ENSMUSG00000047370	0.476301675	0.914662288	1.663913534	0.202125193	0	NA	NA
ENSMUSG00000047371	0.301632216	4.839478624	1.607669903	0.209920515	0	Zfp768	233890
ENSMUSG00000047379	-0.029268215	5.478098538	0.051419986	0.821396934	0	B4gat1	108902
ENSMUSG00000047384	0.40326973	-1.436522981	0.396029491	0.531584079	0	A730013G03Rik	320952
ENSMUSG00000047388	-0.027905142	5.47786412	0.045139089	0.832483172	0	Atmin	234776
ENSMUSG00000047407	-0.103483642	6.249552862	0.901240805	0.346334277	0	Tgif1	21815
ENSMUSG00000047409	-0.131721035	4.012590988	0.493896339	0.484967066	0	Ctdspl	69274
ENSMUSG00000047412	-0.005472023	5.312953895	0.001025234	0.974565105	0	Zbtb44	235132
ENSMUSG00000047414	0.665937002	5.181431062	4.471092367	0.039011029	0	Flrt2	399558
ENSMUSG00000047415	0.515492236	0.002295585	0.92216048	0.34083999	0	Gpr68	238377
ENSMUSG00000047417	0.027945187	5.88319352	0.025407438	0.873903255	0	Rexo1	66932
ENSMUSG00000047423	-0.12756268	4.086878451	1.009394559	0.319163957	0	AI837181	107242
ENSMUSG00000047428	-0.073842754	-0.413585954	0.035630667	0.850930136	0	Dlk2	106565
ENSMUSG00000047434	0.11166722	5.573443271	0.58196074	0.448594051	0	Xxylt1	268880
ENSMUSG00000047443	0.41976363	1.39471952	1.610345677	0.209442778	0	Erfe	227358
ENSMUSG00000047446	-0.047476982	4.223274951	0.073093773	0.787830932	0	Arl4a	11861
ENSMUSG00000047454	-0.115284538	4.162695562	0.634855663	0.428784809	0	Gphn	268566
ENSMUSG00000047459	0.100687511	6.78289957	0.521645949	0.473002685	0	Dynlrb1	67068
ENSMUSG00000047466	0.204032543	4.627442677	1.091097109	0.300502923	0	8030462N17Rik	212163
ENSMUSG00000047473	-0.015822977	2.474033874	0.007684898	0.930441913	0	Zfp30	22693
ENSMUSG00000047485	0.014975163	0.48725881	0.001365402	0.970648945	0	Klhl34	245683
ENSMUSG00000047496	0.267356565	-0.213251288	0.215337733	0.64432871	0	Rnf152	320311
ENSMUSG00000047497	0.645943367	2.572168578	2.804565878	0.099450696	0	Adamts12	239337
ENSMUSG00000047501	-0.253446258	4.484178059	0.448266724	0.505950228	0	Cldn4	12740
ENSMUSG00000047507	0.488498756	-1.084359092	0.626734774	0.431737133	0	Baiap3	545192
ENSMUSG00000047509	0.126853175	1.099892536	0.298487011	0.586899321	0	NA	NA
ENSMUSG00000047514	0.157241032	6.51704937	2.25173453	0.138814748	0	Tspyl1	22110
ENSMUSG00000047515	-0.033020678	0.348582207	0.004776968	0.945132067	0	BC049715	320135
ENSMUSG00000047534	0.013898052	7.129646296	0.012827676	0.910210708	0	Mis18bp1	217653
ENSMUSG00000047539	-0.012009203	5.849477799	0.007739276	0.930196896	0	Fbxo28	67948
ENSMUSG00000047547	-0.151152196	2.956989371	0.547089395	0.46245182	0	Cltb	74325
ENSMUSG00000047554	-0.019002327	6.120712679	0.01965136	0.888994181	0	Tmem41b	233724
ENSMUSG00000047557	-0.251385941	4.524530607	3.553436387	0.064365956	0	Lxn	17035
ENSMUSG00000047565	-0.614324244	0.656953004	3.865261169	0.054021915	0	Acot10	64833
ENSMUSG00000047583	0.170811558	4.868686957	2.417687777	0.125337412	0	Tyw3	209584
ENSMUSG00000047594	0.110580583	-1.118390839	0.077334803	0.786457764	0	Olfr1122	259033
ENSMUSG00000047603	0.159232923	4.233685815	1.531048755	0.220872944	0	Zfp235	56525
ENSMUSG00000047604	-0.035103457	3.289946498	0.031299024	0.860182803	0	Frat2	212398
ENSMUSG00000047613	-0.053007672	5.986789299	0.127253901	0.722573231	0	A430005L14Rik	97159
ENSMUSG00000047617	0.100262627	1.544712343	0.195205918	0.66023906	0	Paxx	227622
ENSMUSG00000047632	-0.005744126	1.228681923	0.000419867	0.983721331	0	Fgfbp3	72514
ENSMUSG00000047635	-0.086218444	4.767827622	0.525221293	0.471496534	0	2810006K23Rik	72650
ENSMUSG00000047642	-1.682756629	-1.698241169	3.518029896	0.065671102	0	D930020B18Rik	216393
ENSMUSG00000047643	0.887671626	1.881734575	15.70241984	0.000203107	1	NA	NA
ENSMUSG00000047648	0.026357838	7.358510069	0.060175117	0.807073389	0	Fbxo30	71865
ENSMUSG00000047649	-0.136708657	4.947258316	0.958927544	0.331468524	0	Cd3eap	70333
ENSMUSG00000047654	0.05178615	0.886394378	0.029657193	0.863861633	0	Tssk6	83984
ENSMUSG00000047656	0.048904187	1.586367978	0.045535209	0.831760975	0	Trpt1	107328
ENSMUSG00000047657	-0.079362423	2.50076947	0.217937246	0.642341073	0	NA	NA
ENSMUSG00000047658	-0.343797221	1.885256048	2.224812798	0.141154088	0	Gal3st3	545276
ENSMUSG00000047669	0.072325132	3.648521025	0.25888347	0.612791902	0	Msl3l2	73390
ENSMUSG00000047675	0.032451225	7.65248714	0.067763336	0.795530918	0	Rps8	20116
ENSMUSG00000047676	0.062784133	6.285695761	0.18810909	0.666081979	0	NA	NA
ENSMUSG00000047678	-0.332825722	-1.379077058	0.288154997	0.593430358	0	Gpr82	319200
ENSMUSG00000047686	0.283324244	0.178740212	0.537946662	0.46646121	0	Rtl3	213436
ENSMUSG00000047694	0.220285561	5.45902593	3.464597812	0.067695952	0	Yipf6	77929
ENSMUSG00000047696	-0.003488482	-1.243998028	6.29E-05	0.993700427	0	Ccdc144b	241943
ENSMUSG00000047702	0.068374733	5.111364781	0.050060126	0.823781017	0	Olfr1388	258459
ENSMUSG00000047710	0.113180103	6.694166836	1.301746612	0.258519319	0	Champ1	101994
ENSMUSG00000047712	0.025121867	3.407589788	0.017874507	0.894099768	0	Ust	338362
ENSMUSG00000047714	-0.178955125	6.940075444	2.662788278	0.108064502	0	Ppp1r2	66849
ENSMUSG00000047719	0.029584341	5.650162806	0.055779951	0.814115343	0	Ubiad1	71707
ENSMUSG00000047721	0.020144779	5.34395432	0.018459122	0.892392515	0	Bola2	66162
ENSMUSG00000047728	0	-1.691663854	0	1	0	Ly6g2	223631
ENSMUSG00000047730	0.605528694	-0.051946066	1.427081481	0.237037102	0	Fcgbp	215384
ENSMUSG00000047731	-0.006658187	6.744155145	0.001298727	0.97137654	0	Wbp1l	226178
ENSMUSG00000047735	-0.261390665	-1.029942696	0.122127507	0.727987008	0	Samd9l	209086
ENSMUSG00000047746	0.751210109	-0.342181952	1.117243799	0.294937975	0	Fbxo40	207215
ENSMUSG00000047747	0.743686941	0.423257478	4.218886463	0.044430241	0	Rnf150	330812
ENSMUSG00000047749	0.148216414	5.418377567	0.697975982	0.406846042	0	Zc3hav1l	209032
ENSMUSG00000047751	1.103523377	-1.099288982	1.262954739	0.265659033	0	Utf1	22286
ENSMUSG00000047757	-0.109604262	4.702370215	0.750573334	0.389815676	0	Fancb	237211
ENSMUSG00000047759	-0.377209497	2.371738932	2.408518334	0.126041869	0	Hs3st3a1	15478
ENSMUSG00000047766	0.070061231	4.649175743	0.170363027	0.681290321	0	Lrrc49	102747
ENSMUSG00000047767	0.197153975	2.864110936	1.255672253	0.267027099	0	Atg16l2	73683
ENSMUSG00000047777	0.052146945	5.738641072	0.143104225	0.706576403	0	Phf13	230936
ENSMUSG00000047786	0.813791309	5.930877609	6.978345594	0.010735765	0	Lix1	66643
ENSMUSG00000047787	-0.167205441	-1.174308883	0.124738264	0.725214084	0	Flrt1	396184
ENSMUSG00000047789	0.048018216	3.805826246	0.047327648	0.828533422	0	Slc38a9	268706
ENSMUSG00000047793	-0.079740447	1.282633948	0.047709866	0.82786553	0	Sned1	208777
ENSMUSG00000047797	0	-2.507051819	0	1	0	Gjb1	14618
ENSMUSG00000047798	-0.97273572	-1.71269801	2.080088597	0.154536256	0	Cd300lf	246746
ENSMUSG00000047804	-0.06190659	5.463111941	0.301486124	0.585031105	0	Akap10	56697
ENSMUSG00000047821	-0.291154862	2.272705338	1.219644236	0.273928597	0	Trim16	94092
ENSMUSG00000047824	-0.114780318	6.460302207	1.291030249	0.260467198	0	Pygo2	68911
ENSMUSG00000047832	-0.066287079	7.731195242	0.771691562	0.383269322	0	Cdca4	71963
ENSMUSG00000047842	-0.913732653	0.978104228	3.738066845	0.058167882	0	Diras2	68203
ENSMUSG00000047843	-0.402951945	2.521402818	5.283931279	0.025094485	0	Bri3	55950
ENSMUSG00000047844	-0.014782586	5.299573011	0.013321981	0.908504727	0	Bex4	406217
ENSMUSG00000047854	-0.302959627	-0.165774786	0.818523162	0.369303782	0	Stx19	68159
ENSMUSG00000047866	0.162842843	6.071586727	0.950880536	0.333489371	0	Lonp2	66887
ENSMUSG00000047867	-0.272716825	3.965420681	2.841742856	0.097143883	0	Gimap6	231931
ENSMUSG00000047875	-0.111592645	0.917806033	0.149135467	0.700756541	0	Gpr157	269604
ENSMUSG00000047878	-0.691777677	0.579895909	2.590601343	0.112854898	0	A4galt	239559
ENSMUSG00000047879	-0.006897528	8.141602927	0.006885974	0.93414784	0	Usp14	59025
ENSMUSG00000047881	-0.012188718	4.662794237	0.006072376	0.938151885	0	Rell1	100532
ENSMUSG00000047888	0.062802896	4.629742561	0.083390223	0.773777512	0	Tnrc6b	213988
ENSMUSG00000047904	1.310994973	-0.725691474	3.666071121	0.060399275	0	Sstr2	20606
ENSMUSG00000047905	-0.02841624	1.29353075	0.015920775	0.900021769	0	NA	NA
ENSMUSG00000047907	-0.889083139	0.94840237	11.39194768	0.001311485	0	Tshz2	228911
ENSMUSG00000047909	0.094074207	5.195571895	0.51947853	0.473919572	0	Ankrd16	320816
ENSMUSG00000047910	0.683000413	-0.959904917	1.552539061	0.217701928	0	Pcdhb16	93887
ENSMUSG00000047911	-0.410393726	-1.296635163	0.308668827	0.580605658	0	Npm2	328440
ENSMUSG00000047921	-0.048455604	4.916425475	0.105839681	0.746085873	0	Trappc9	76510
ENSMUSG00000047935	-0.476664676	-0.232722489	2.21000003	0.142460545	0	Sox1ot	434280
ENSMUSG00000047945	-0.141629335	10.12622806	2.32782992	0.132439311	0	Marcksl1	17357
ENSMUSG00000047953	-0.667755255	-0.228231922	1.075992045	0.303971973	0	Gp5	14729
ENSMUSG00000047959	-0.213835351	1.20190965	0.639904431	0.426964898	0	Kcna3	16491
ENSMUSG00000047963	-0.121834288	3.470795087	0.291203027	0.591488082	0	Stbd1	52331
ENSMUSG00000047965	0.218335723	4.147910168	2.485991365	0.120228492	0	NA	NA
ENSMUSG00000047976	1.044021724	-1.106853585	2.190308547	0.144218903	0	Kcna1	16485
ENSMUSG00000047977	-0.283617868	3.387897645	0.719375193	0.399895498	0	Synb	239167
ENSMUSG00000047986	0.314515673	2.750487908	1.465486782	0.230902009	0	Palm3	74337
ENSMUSG00000047989	0.054127905	5.646871152	0.227909532	0.634847734	0	Ino80c	225280
ENSMUSG00000047990	-0.147131101	-1.603973393	0.02474921	0.875532476	0	C2cd4a	244911
ENSMUSG00000047992	0.083298565	0.168483196	0.035390717	0.851426919	0	Dipk1c	240479
ENSMUSG00000047996	0.118435818	3.248703502	0.254620602	0.615725737	0	Prrg1	546336
ENSMUSG00000048000	0.243913774	5.743404113	3.426708347	0.069173286	0	Gigyf2	227331
ENSMUSG00000048001	0.531523013	-1.46381696	0.238456779	0.627138825	0	Hes5	15208
ENSMUSG00000048004	0.955690241	-1.646972867	1.768515935	0.188700822	0	Tmem196	217951
ENSMUSG00000048007	0.093459963	6.92321042	0.475061213	0.493378503	0	Timm8a1	30058
ENSMUSG00000048012	0.182956297	3.519272004	0.827016979	0.366848568	0	Zfp473	243963
ENSMUSG00000048015	3.26302643	-0.038362622	0.394365614	0.532802099	0	Neurod4	11923
ENSMUSG00000048022	-0.131037491	0.416373846	0.054470066	0.81627042	0	Tmem229a	319832
ENSMUSG00000048027	-0.713579992	4.572880109	31.8447909	5.06E-07	-1	Rgmb	68799
ENSMUSG00000048029	0.284445914	-0.26598633	0.375104051	0.542596194	0	Eno4	226265
ENSMUSG00000048039	0.118154259	6.491894999	1.166317527	0.284568385	0	Isg20l2	229504
ENSMUSG00000048040	0.225401696	6.449864114	4.358577108	0.04116419	0	Arxes2	76976
ENSMUSG00000048047	0.003156756	2.119187245	0.000237712	0.987750958	0	Zbtb33	56805
ENSMUSG00000048058	0.107379668	7.047195442	0.921929354	0.340900037	0	Ldlrad3	241576
ENSMUSG00000048065	0.468251773	-0.978079298	1.117816935	0.294712711	0	Cyb5r2	320635
ENSMUSG00000048070	-1.228047406	-0.764536397	4.210123878	0.044644249	0	Pirt	193003
ENSMUSG00000048076	-0.03386823	9.387001166	0.321965706	0.572588483	0	Arf1	11840
ENSMUSG00000048078	-0.144988942	4.532334747	0.500567209	0.482045447	0	Tenm4	23966
ENSMUSG00000048080	0.128474087	-0.139779042	0.155076212	0.695155003	0	Olfr731	258360
ENSMUSG00000048087	0.378273719	6.031675078	5.586260502	0.021426079	0	Gm4737	11615
ENSMUSG00000048096	-1.427509573	-0.081983728	4.1888388	0.045168753	0	Lmod1	93689
ENSMUSG00000048100	0.024762838	5.594288595	0.055021776	0.815359425	0	Taf13	99730
ENSMUSG00000048106	0.3043769	3.628917488	4.484616568	0.038439037	0	NA	NA
ENSMUSG00000048108	-0.058799543	2.31031556	0.091851145	0.76290637	0	Tmem72	319776
ENSMUSG00000048109	0.058736823	4.425610678	0.196144071	0.659476227	0	Rbm15	229700
ENSMUSG00000048118	-0.105081215	4.763954672	0.843088178	0.36226558	0	Arid4a	238247
ENSMUSG00000048120	0.176940948	1.880396436	0.3285692	0.568688251	0	Entpd1	12495
ENSMUSG00000048126	-0.403086853	0.821948458	0.246527417	0.621572993	0	Col6a3	12835
ENSMUSG00000048138	-1.122045582	0.790774616	9.443758373	0.003211971	0	Dmrt2	226049
ENSMUSG00000048142	-0.835375621	0.23720213	2.331389276	0.132149408	0	Nat8l	269642
ENSMUSG00000048154	-0.004990369	4.490297963	0.000396757	0.984177017	0	Kmt2d	381022
ENSMUSG00000048163	-0.394784134	0.798868569	1.606298002	0.21000859	0	Selplg	20345
ENSMUSG00000048164	-0.081632433	6.756097773	0.382883877	0.538453366	0	NA	NA
ENSMUSG00000048170	-0.131228098	7.633659464	2.105060739	0.152125824	0	Mcmbp	210711
ENSMUSG00000048174	0.086953356	0.496425417	0.050114441	0.823640128	0	Tmem81	74626
ENSMUSG00000048175	-0.039430839	5.555443788	0.171538631	0.680254721	0	Asb8	78541
ENSMUSG00000048185	-0.121053246	0.598487988	0.250841444	0.618352616	0	NA	NA
ENSMUSG00000048186	-1.169728418	1.956871296	13.81648681	0.000451324	-1	Bend7	209645
ENSMUSG00000048188	-0.112051501	1.480847187	0.358635884	0.551564714	0	NA	NA
ENSMUSG00000048200	0.215799857	1.455446466	0.801529678	0.374286223	0	Cracr2b	213573
ENSMUSG00000048216	-0.554262086	0.826324868	3.357484229	0.071964701	0	Gpr85	64450
ENSMUSG00000048218	0.149600943	3.346250311	0.468216871	0.496496342	0	Amigo2	105827
ENSMUSG00000048222	-0.116292563	6.231354179	0.775823906	0.382006924	0	Mfap1b	100034361
ENSMUSG00000048230	0.684621938	-1.728687192	0.983664929	0.325358954	0	Fbxo43	78803
ENSMUSG00000048232	0.283167704	4.903054561	1.760959362	0.189676189	0	Fbxo10	269529
ENSMUSG00000048234	-0.078087947	5.679907204	0.975465891	0.327366969	0	Rnf149	67702
ENSMUSG00000048240	0.201790908	2.61908211	0.849506708	0.360457676	0	Gng7	14708
ENSMUSG00000048249	-0.045443168	2.116822433	0.036793065	0.848547744	0	Crebrf	77128
ENSMUSG00000048251	0.213758057	3.393637299	0.16978459	0.681943066	0	Bcl11b	58208
ENSMUSG00000048261	0.100217014	2.279505481	0.216764353	0.643236089	0	NA	NA
ENSMUSG00000048264	0.117328737	3.615475884	0.285757251	0.594967604	0	Dip2c	208440
ENSMUSG00000048271	-0.119067145	5.47511464	0.467262729	0.496933651	0	Rbm33	381626
ENSMUSG00000048277	-0.303291994	4.403631908	3.991925417	0.050350131	0	Syngr2	20973
ENSMUSG00000048279	0.082628425	3.332788221	0.171445672	0.680336458	0	Sacs	50720
ENSMUSG00000048280	0.111549357	4.007593073	0.394127792	0.53256788	0	Zfp738	408068
ENSMUSG00000048281	0.185756588	0.973585803	0.408233155	0.525348417	0	Dleu7	239133
ENSMUSG00000048285	0.30538044	6.388183756	1.906938899	0.172734847	0	Frmd6	319710
ENSMUSG00000048304	-1.601992897	-1.554617608	0.759407739	0.387393186	0	Slitrk3	386750
ENSMUSG00000048307	9.43E-05	6.642137634	1.13E-06	0.999156607	0	Ankrd46	68839
ENSMUSG00000048310	0.008779651	6.229718017	0.004544265	0.946483044	0	Pskh1	244631
ENSMUSG00000048327	-0.047471789	7.413416719	0.263257655	0.609812977	0	Ckap2l	70466
ENSMUSG00000048329	0.565403902	0.048616578	0.932386296	0.338197702	0	Mfsd6l	215723
ENSMUSG00000048330	0.383960121	3.258501515	3.06746192	0.085087843	0	Ric3	320360
ENSMUSG00000048332	0.169307498	3.757560185	0.31549183	0.576513694	0	Lhfp	108927
ENSMUSG00000048334	0.394253271	0.631864934	2.424785687	0.12479518	0	NA	NA
ENSMUSG00000048347	0.186147747	-1.880105985	0.064451391	0.800479342	0	Pcdhb18	93889
ENSMUSG00000048349	1.284179518	-1.48596062	1.646700079	0.204442534	0	Pou4f1	18996
ENSMUSG00000048351	-0.070147886	5.805605735	0.631482638	0.430007292	0	Coa7	69893
ENSMUSG00000048355	0.209024732	5.691152312	4.369316042	0.040924067	0	Arxes1	76219
ENSMUSG00000048368	0.144077323	3.530836077	0.207493309	0.650461541	0	Omd	27047
ENSMUSG00000048371	0.032212716	3.653287922	0.028035267	0.867600373	0	Pdp2	382051
ENSMUSG00000048373	-0.056386792	1.406373761	0.029712065	0.863737011	0	Fgfbp1	14181
ENSMUSG00000048376	-0.004394714	8.025999917	0.001158444	0.972963768	0	F2r	14062
ENSMUSG00000048377	-1.718115366	5.464292597	18.3005491	7.73E-05	-1	Foxi2	270004
ENSMUSG00000048379	-0.04208145	3.982645121	0.080186814	0.778038823	0	Socs4	67296
ENSMUSG00000048387	1.319103221	2.820874778	7.850213613	0.007013413	0	Osr1	23967
ENSMUSG00000048388	-0.014455921	4.018911189	0.003327191	0.954200386	0	Fam171b	241520
ENSMUSG00000048398	-0.20795276	-1.221510707	0.096078012	0.757683667	0	Gm5065	272350
ENSMUSG00000048402	0.214076386	4.894243887	0.781547301	0.380360101	0	Gli2	14633
ENSMUSG00000048406	0.207160894	0.342605393	0.572692865	0.45221201	0	NA	NA
ENSMUSG00000048410	0.064905941	4.278662725	0.135087409	0.714533907	0	Zfp407	240476
ENSMUSG00000048416	-0.084756933	3.52733452	0.231834058	0.631954076	0	Mlf1	17349
ENSMUSG00000048424	-0.076999701	-0.121303332	0.05217056	0.820120842	0	Ranbp3l	223332
ENSMUSG00000048429	0.020518007	6.729592123	0.066060465	0.798058673	0	Timm29	69773
ENSMUSG00000048439	-0.040751146	4.685580102	0.097656896	0.755765199	0	Nupl2	231042
ENSMUSG00000048440	0.10376045	3.74979629	0.585593429	0.447188379	0	Cyp4f16	70101
ENSMUSG00000048442	0.73566585	-0.536452888	2.649360288	0.108937976	0	Smim5	66528
ENSMUSG00000048445	-0.223546859	3.208226981	2.104194293	0.152208724	0	Ccdc57	71276
ENSMUSG00000048450	1.544350885	7.394799998	42.33870949	2.32E-08	1	Msx1	17701
ENSMUSG00000048458	-0.686878894	0.749998081	2.275746307	0.13676576	0	Inka2	109050
ENSMUSG00000048478	0.145585872	1.821865759	0.420521714	0.519200998	0	Spata33	320869
ENSMUSG00000048481	-0.331570989	0.170894152	0.900872516	0.34643209	0	Mypop	232934
ENSMUSG00000048482	1.254703582	1.049432184	18.90598205	5.53E-05	1	Bdnf	12064
ENSMUSG00000048483	-0.005601532	-1.297857242	7.80E-05	0.992983102	0	Zdhhc22	238331
ENSMUSG00000048485	0.062367793	2.246441705	0.070704169	0.791244243	0	Zbtb8b	215627
ENSMUSG00000048486	-0.035408993	4.169822234	0.040192438	0.841796494	0	Fitm2	228859
ENSMUSG00000048489	-0.808364328	3.400815997	6.836976242	0.011393149	0	Depp1	213393
ENSMUSG00000048490	0.02470776	6.660591652	0.015892489	0.900121262	0	Nrip1	268903
ENSMUSG00000048495	0.090197308	4.490827309	0.482722859	0.489927526	0	Tyw5	68736
ENSMUSG00000048497	-0.245706912	4.17129117	3.764643317	0.057146385	0	Mmgt2	216829
ENSMUSG00000048498	-1.612843138	-2.201191337	1.153706178	0.287162057	0	Cd300e	217306
ENSMUSG00000048502	-0.275302812	1.448677621	1.239127005	0.270168662	0	Duxbl1	278672
ENSMUSG00000048503	-0.262713666	3.810064504	2.137661533	0.14904428	0	Tmem136	235300
ENSMUSG00000048528	-1.657160261	-1.606947531	0.324599621	0.571560418	0	Nkx1-2	20231
ENSMUSG00000048534	1.083562161	-1.893713719	3.110315768	0.082992137	0	Jaml	270152
ENSMUSG00000048537	-0.036224069	4.213262261	0.03466798	0.852933875	0	Phldb1	102693
ENSMUSG00000048538	0.375169462	4.042539741	8.238580145	0.0056906	0	NA	NA
ENSMUSG00000048540	3.013809991	-0.410064482	19.92374561	3.79E-05	1	Nhlh2	18072
ENSMUSG00000048546	0.077711459	4.104310804	0.108181037	0.743399182	0	Tob2	57259
ENSMUSG00000048550	-0.045842275	4.318587146	0.090505281	0.76459682	0	Thnsl1	208967
ENSMUSG00000048562	5.654362482	-1.483535842	17.27101002	0.00012437	1	Sp8	320145
ENSMUSG00000048572	-0.283762007	-1.313687774	0.25924535	0.612544252	0	Tmem252	226040
ENSMUSG00000048574	0.134793466	6.388139878	1.582988189	0.213303238	0	Ccnb1-ps	434175
ENSMUSG00000048578	0.342653115	8.265852932	4.490725672	0.038386762	0	Mlec	109154
ENSMUSG00000048581	-0.084275213	1.333483323	0.093010858	0.761460558	0	E130311K13Rik	329659
ENSMUSG00000048582	0.106919691	-1.48369013	0.019713676	0.888819489	0	Gja3	14611
ENSMUSG00000048583	0.344271506	4.022701169	1.414927087	0.239170761	0	Igf2	16002
ENSMUSG00000048592	0.074054034	3.402789997	0.207051448	0.650763733	0	Gm5946	546387
ENSMUSG00000048600	-0.10593949	1.961915852	0.263486096	0.609658266	0	NA	NA
ENSMUSG00000048603	-0.22410993	1.432014069	0.812226299	0.371138971	0	Gm9828	105246056
ENSMUSG00000048612	0.137118776	1.803709303	0.057415593	0.811524298	0	Myof	226101
ENSMUSG00000048616	0.069130493	0.273546067	0.030122507	0.862808573	0	Nog	18121
ENSMUSG00000048620	-0.072534721	1.314461834	0.099631098	0.75339022	0	Olfr1336	258917
ENSMUSG00000048636	0.109925363	-1.234900388	0.040324426	0.84154047	0	NA	NA
ENSMUSG00000048644	-0.159109222	5.078308939	1.312298348	0.25661926	0	Ctxn1	330695
ENSMUSG00000048647	-0.023838947	1.708879129	0.007564765	0.930986329	0	Exd1	241624
ENSMUSG00000048661	0.184186456	4.122345237	0.627960652	0.431310428	0	Lemd3	380664
ENSMUSG00000048668	0.086658887	6.241725007	0.659664459	0.41995397	0	Rhno1	72440
ENSMUSG00000048677	0.387054535	2.580874514	2.615611141	0.111168637	0	Tpcn2	233979
ENSMUSG00000048696	0.217684866	4.455079714	0.391735683	0.533966956	0	Mex3d	237400
ENSMUSG00000048697	-0.449412806	-0.502528094	1.990154	0.163592751	0	Vmn1r26	171190
ENSMUSG00000048699	-0.75484205	-2.236774848	0.201061128	0.655601769	0	Krt90	239673
ENSMUSG00000048701	-0.383303411	5.364278603	5.902690064	0.018190925	0	Ccdc6	76551
ENSMUSG00000048706	-0.935770328	2.375481453	11.02150209	0.001550434	0	Lurap1l	52829
ENSMUSG00000048707	-0.22147559	2.730467266	0.683478169	0.411733374	0	Tprn	97031
ENSMUSG00000048709	0.103257574	-0.339978357	0.034243854	0.853825786	0	NA	NA
ENSMUSG00000048720	0.272194589	3.099514839	1.99919279	0.162655098	0	Tbc1d12	209478
ENSMUSG00000048721	0.734695208	-1.737472444	0.424896633	0.517043263	0	Fndc9	320116
ENSMUSG00000048728	0.095791911	3.933453494	0.408720702	0.525102039	0	Zfp454	237758
ENSMUSG00000048731	-0.325553412	-0.119826878	0.875941693	0.353143074	0	Ggnbp1	70772
ENSMUSG00000048732	0.240711837	2.07153338	1.473849961	0.229592058	0	Klhl11	217194
ENSMUSG00000048747	5.326421269	0.553563995	98.71611701	3.41E-14	1	NA	NA
ENSMUSG00000048752	-0.26024432	-0.270995095	0.089975426	0.765276026	0	Prss50	235631
ENSMUSG00000048755	-0.0864561	6.335255407	0.859461582	0.357678572	0	Mcat	223722
ENSMUSG00000048756	-0.00109219	1.697511378	1.31E-05	0.997122133	0	Foxo3	56484
ENSMUSG00000048758	0.100039966	7.177980521	0.633757589	0.429182198	0	Rpl29	19944
ENSMUSG00000048763	-2.533423139	-1.873190783	3.501089991	0.067092049	0	Hoxb3	15410
ENSMUSG00000048772	-0.173298406	1.835260456	0.726792216	0.397383596	0	Tmem53	68777
ENSMUSG00000048776	-0.016421812	-0.011540136	0.001612952	0.968101209	0	Pthlh	19227
ENSMUSG00000048779	0.156412965	-1.539645397	0.095924106	0.757930301	0	P2ry6	233571
ENSMUSG00000048782	-1.485574885	-0.469971125	4.348703711	0.041393838	0	Insc	233752
ENSMUSG00000048787	-0.01565815	4.218638815	0.006709195	0.93499668	0	Dcun1d3	233805
ENSMUSG00000048794	0.432051971	-1.718247341	0.260886119	0.611424133	0	Cfap100	243538
ENSMUSG00000048796	0.454977149	2.048117387	3.197447904	0.078905027	0	Cyb561d1	72023
ENSMUSG00000048799	0.067188139	6.3564645	0.275793745	0.601445867	0	Cep120	225523
ENSMUSG00000048807	-0.11112878	2.462336295	0.208212447	0.64985282	0	Slc35e4	103710
ENSMUSG00000048814	-0.144178374	0.992015607	0.241169053	0.625190727	0	Lonrf2	381338
ENSMUSG00000048826	0.699875522	0.503057164	1.588590413	0.212505729	0	Dact2	240025
ENSMUSG00000048827	0.106210261	-1.149448272	0.019555895	0.889266195	0	Pkd1l3	244646
ENSMUSG00000048832	0.014527507	5.272379612	0.017315684	0.89575848	0	Vps37c	107305
ENSMUSG00000048833	0.069184866	5.980532172	0.206732671	0.651014383	0	Slc39a9	328133
ENSMUSG00000048834	1.945335838	-1.76169319	8.586492519	0.004898942	0	Vstm2a	211739
ENSMUSG00000048856	-0.022306113	1.805041075	0.003978814	0.949921432	0	Slc25a47	104910
ENSMUSG00000048865	0.134648568	-0.646388659	0.080610266	0.777469313	0	Arhgap30	226652
ENSMUSG00000048874	0.060891289	5.37462003	0.167786534	0.683574721	0	Phf3	213109
ENSMUSG00000048878	-0.232405304	2.224516798	1.066741033	0.305911496	0	Hexim1	192231
ENSMUSG00000048895	-0.069509227	0.663210752	0.06122243	0.805435981	0	Cdk5r1	12569
ENSMUSG00000048897	0.119866006	4.887758461	0.483731396	0.489476293	0	Zfp710	209225
ENSMUSG00000048899	-0.576287312	1.836548002	2.82593326	0.09805802	0	Rimkla	194237
ENSMUSG00000048904	0	-1.147424623	0	1	0	Neurog1	18014
ENSMUSG00000048905	0.332960281	-1.63182502	0.181568454	0.671584365	0	4930539E08Rik	207819
ENSMUSG00000048911	-0.021046752	3.526038996	0.011938139	0.913366823	0	Rnf24	51902
ENSMUSG00000048915	-0.194447683	5.221674738	1.689693547	0.198713326	0	Efna5	13640
ENSMUSG00000048916	-0.14734189	0.445054217	0.242775952	0.624042989	0	NA	NA
ENSMUSG00000048920	0.159154315	4.686365933	1.488523902	0.227315619	0	Fkrp	243853
ENSMUSG00000048921	-0.171908586	3.978360756	1.831264805	0.181157286	0	Zfp689	71131
ENSMUSG00000048922	0.033303105	7.215809415	0.225482543	0.636652598	0	Cdca2	108912
ENSMUSG00000048924	-0.552647413	2.44942992	8.01276683	0.006347171	0	Ccdc125	76041
ENSMUSG00000048930	-0.064031618	5.030528639	0.434363973	0.512427761	0	Tada3	101206
ENSMUSG00000048949	0.096624316	5.365295009	1.190790976	0.279620726	0	NA	NA
ENSMUSG00000048960	-0.015228492	5.467586539	0.022904925	0.880222537	0	Prex2	109294
ENSMUSG00000048965	-0.205193477	1.798341109	0.379862691	0.540055393	0	Mrgpre	244238
ENSMUSG00000048967	-0.460119591	-0.331981276	0.991544573	0.323444744	0	Yjefn3	234365
ENSMUSG00000048970	-0.06432237	3.926255448	0.11103706	0.740151634	0	C1galt1c1	59048
ENSMUSG00000048978	-0.492774085	1.667224778	2.705487644	0.105338879	0	Nrsn1	22360
ENSMUSG00000048988	0.943735573	0.14968434	0.548711303	0.461871936	0	Elfn1	243312
ENSMUSG00000048996	0.548061467	-1.536523577	1.118987763	0.294462337	0	Olfr1366	258280
ENSMUSG00000048997	-0.0588871	4.110886401	0.133467397	0.716174357	0	Atxn7l2	72522
ENSMUSG00000049001	0.83282452	3.520313739	7.512429296	0.008163064	0	Ndnf	68169
ENSMUSG00000049036	-0.350359897	3.242743336	3.81303026	0.055619943	0	Tmem121	69195
ENSMUSG00000049038	0.035228706	4.134752974	0.093625711	0.760698022	0	Mterf2	74238
ENSMUSG00000049041	0.081418059	-0.782254555	0.046106604	0.830724984	0	Olfr398	258705
ENSMUSG00000049044	0.081448003	1.568994797	0.073557295	0.787175807	0	Rapgef4	56508
ENSMUSG00000049047	-0.063558512	6.011530002	0.304342826	0.583262843	0	Armcx3	71703
ENSMUSG00000049076	0.076922071	5.184926262	0.203073185	0.653908679	0	Acap2	78618
ENSMUSG00000049086	-0.216509818	3.518533447	1.827471934	0.181602984	0	Bmyc	107771
ENSMUSG00000049090	-0.634081253	4.065583614	8.105282902	0.006069029	0	Zadh2	225791
ENSMUSG00000049091	-0.003793819	6.341292556	0.001427932	0.969984701	0	Sephs2	20768
ENSMUSG00000049092	0.115674599	1.836575064	0.271996879	0.603954018	0	Gpr137c	70713
ENSMUSG00000049097	0.529692125	-0.240053763	0.656082501	0.42121184	0	Ankrd34a	545554
ENSMUSG00000049098	1.344573196	-1.4609991	3.338081898	0.072769146	0	Olfr147	258869
ENSMUSG00000049100	-0.678325412	0.864434134	3.190930071	0.079305803	0	Pcdh10	18526
ENSMUSG00000049103	2.326286954	-1.74254121	7.781752632	0.007206936	0	Ccr2	12772
ENSMUSG00000049106	0.193910352	5.249542734	0.569800097	0.453474194	0	Dcaf5	320808
ENSMUSG00000049107	-0.112541247	3.972047024	0.269038194	0.605924003	0	Ntf3	18205
ENSMUSG00000049109	0.291530673	-0.285869409	0.169122838	0.682387367	0	Themis	210757
ENSMUSG00000049112	-2.264403204	-1.219423387	7.983350501	0.006441064	0	Oxtr	18430
ENSMUSG00000049115	0.564322004	1.527485	4.109251322	0.047189834	0	Agtr1a	11607
ENSMUSG00000049119	0.281706203	4.323025617	5.502751542	0.022378417	0	Fam110b	242297
ENSMUSG00000049122	-0.035088843	1.928560294	0.011831613	0.913752655	0	Frmd3	242506
ENSMUSG00000049124	0.068185201	5.522939787	0.187776384	0.666359102	0	NA	NA
ENSMUSG00000049134	0.305155759	-1.571524336	0.095930628	0.757922336	0	Nrap	18175
ENSMUSG00000049148	-1.316061392	3.170893008	20.1718511	3.38E-05	-1	Plcxd3	239318
ENSMUSG00000049154	3.397883094	-1.913991201	6.444771018	0.01379517	0	Fam183b	75429
ENSMUSG00000049164	0.007140594	5.189167442	0.001025317	0.974566316	0	Zfp518a	72672
ENSMUSG00000049176	-1.459824079	-0.265353403	3.197966416	0.078881381	0	Frmpd4	333605
ENSMUSG00000049184	-0.309556979	3.042161719	3.140989193	0.081527215	0	Purg	75029
ENSMUSG00000049191	0.289978849	-0.188847513	0.581045312	0.448949374	0	Rtl5	331474
ENSMUSG00000049225	0.348333933	5.051160539	3.83288026	0.055006641	0	Pdp1	381511
ENSMUSG00000049230	0.077177566	3.795726384	0.254755521	0.61563241	0	Gm9833	100041480
ENSMUSG00000049232	0.126815648	4.144773647	1.182463591	0.281291707	0	Tigd2	68140
ENSMUSG00000049233	0.210238027	3.314012752	2.240284423	0.139804209	0	Apoo-ps	621156
ENSMUSG00000049235	-0.023706628	6.942946426	0.093194211	0.761232878	0	NA	NA
ENSMUSG00000049246	0.133883615	2.661601721	0.440156467	0.509639358	0	NA	NA
ENSMUSG00000049252	-1.544589061	-1.667102078	7.720056103	0.007319005	0	Lrp1b	94217
ENSMUSG00000049265	-0.454711996	-1.277286628	0.095845586	0.757984409	0	Kcnk3	16527
ENSMUSG00000049280	-0.192756055	0.056731305	0.382640878	0.53858188	0	Olfr509	258369
ENSMUSG00000049281	0.131597426	-1.279887083	0.043414997	0.835665772	0	Scn3b	235281
ENSMUSG00000049285	0.054347142	2.219209013	0.083453109	0.773687151	0	Mblac1	330216
ENSMUSG00000049287	0.236961389	3.155131455	1.113333012	0.295674141	0	Iba57	216792
ENSMUSG00000049288	0.279973462	2.397306966	2.177440568	0.145381463	0	Lix1l	280411
ENSMUSG00000049295	0.03991311	5.736133364	0.062324998	0.80372818	0	Zfp219	69890
ENSMUSG00000049299	0.048651549	5.73400323	0.182291343	0.670970506	0	Trappc1	245828
ENSMUSG00000049300	-0.073824088	5.715444999	0.401551744	0.5287459	0	Prmt6	99890
ENSMUSG00000049303	0.044041762	0.379709828	0.017183321	0.896155337	0	Syt12	171180
ENSMUSG00000049305	0.137890538	5.474343556	0.443107061	0.50826991	0	Ccdc71	72454
ENSMUSG00000049307	0.017083965	4.079367247	0.00900654	0.924714666	0	Fut4	14345
ENSMUSG00000049313	0.137059914	4.681313444	0.233057686	0.631134273	0	Sorl1	20660
ENSMUSG00000049321	0.020324184	5.216700314	0.027350373	0.869212494	0	Zfp2	22678
ENSMUSG00000049323	0.216613497	4.534107766	0.872192283	0.35421966	0	Smcr8	237782
ENSMUSG00000049327	-0.077065542	7.376640581	0.272379308	0.603700382	0	Kmt5a	67956
ENSMUSG00000049336	0.982974313	1.120657411	4.706628271	0.034210204	0	Tenm2	23964
ENSMUSG00000049339	0.03174505	5.363736586	0.094191576	0.75999866	0	Retreg2	227298
ENSMUSG00000049354	0.189832204	7.604253058	1.754151849	0.190479768	0	Dcaf7	71833
ENSMUSG00000049372	-0.573992474	-1.28360909	1.400711252	0.24136654	0	Olfr1183	258522
ENSMUSG00000049382	0.426981031	7.290809302	1.961585944	0.167061943	0	Krt8	16691
ENSMUSG00000049396	0.323130998	-0.073702379	0.567317462	0.454331658	0	Gemin4	276919
ENSMUSG00000049401	0.139725861	7.042144901	2.031483727	0.159356169	0	Ogfr	72075
ENSMUSG00000049404	-3.84790443	3.310320073	39.94960418	5.06E-08	-1	Rarres1	109222
ENSMUSG00000049409	0.171546294	2.004392039	0.16721876	0.68410864	0	Prokr1	58182
ENSMUSG00000049411	-0.051665491	3.447214237	0.117287153	0.733216636	0	Tmem241	338363
ENSMUSG00000049414	0.063895386	1.083871494	0.05673995	0.812552841	0	NA	NA
ENSMUSG00000049420	0.276974513	1.182517198	0.944885995	0.335005662	0	Tmem200a	77220
ENSMUSG00000049421	-0.00018706	7.837175229	2.33E-06	0.998788117	0	Zfp260	26466
ENSMUSG00000049422	-0.365167451	1.723568747	0.848497876	0.360745708	0	Chchd10	103172
ENSMUSG00000049436	-0.785904492	0.986704895	0.888674843	0.350084066	0	Upk1b	22268
ENSMUSG00000049439	0.091088121	4.931831481	0.561569967	0.456615559	0	Cyp20a1	77951
ENSMUSG00000049460	0.460068836	-1.537990015	0.436313565	0.511486287	0	NA	NA
ENSMUSG00000049470	0.119451215	5.901250009	0.630443564	0.430384959	0	Aff4	93736
ENSMUSG00000049477	0.121244146	-0.024632225	0.11203728	0.739027438	0	NA	NA
ENSMUSG00000049482	0.156845784	5.505681646	1.360925354	0.248086075	0	Ctu2	66965
ENSMUSG00000049488	0.118935795	4.387603396	0.549441166	0.461495845	0	Tmem67	329795
ENSMUSG00000049489	-0.06675265	4.73086471	0.280265598	0.598519998	0	Ccnq	69109
ENSMUSG00000049493	-1.076681843	4.347813547	17.70349006	9.10E-05	-1	Pls1	102502
ENSMUSG00000049502	0.047580744	2.204608472	0.032859842	0.856776735	0	Dtx3l	209200
ENSMUSG00000049504	0.172389124	4.937253864	0.796443278	0.375796115	0	Proser1	212127
ENSMUSG00000049511	-0.826303575	-0.130376153	3.408873725	0.069880893	0	Htr1b	15551
ENSMUSG00000049515	1.172886555	-1.442864906	2.546802096	0.115878058	0	Espnl	227357
ENSMUSG00000049516	0.195276516	4.686349445	1.145599679	0.288845414	0	Spty2d1	101685
ENSMUSG00000049517	0.178983755	6.979642452	1.648784794	0.204160187	0	Rps23	66475
ENSMUSG00000049521	-0.649285534	5.823215591	7.974420573	0.006524683	0	Cdc42ep1	104445
ENSMUSG00000049532	-0.203444319	5.09377614	1.130527379	0.292010147	0	Sall2	50524
ENSMUSG00000049536	0.145038061	3.099579247	0.658646467	0.420310878	0	Tceal1	237052
ENSMUSG00000049537	-0.717714919	0.467188163	2.611416455	0.111449465	0	Tecrl	243078
ENSMUSG00000049538	-0.381369983	-0.86535592	0.548464728	0.461892373	0	Adamts16	271127
ENSMUSG00000049539	0.069597298	-0.240894569	0.026919492	0.870237367	0	H1f1	80838
ENSMUSG00000049550	0.173549057	6.20715295	0.949530508	0.333860181	0	Clip1	56430
ENSMUSG00000049551	-0.385569377	1.139099839	1.142574645	0.289476853	0	Fzd9	14371
ENSMUSG00000049553	0.134729577	5.682367556	0.383821634	0.53801943	0	Polr1a	20019
ENSMUSG00000049555	-0.37184628	-1.303266402	0.194742346	0.660616811	0	Tmie	20776
ENSMUSG00000049556	-0.866745254	0.70606218	4.969700267	0.029628928	0	Lingo1	235402
ENSMUSG00000049561	-0.175268952	0.009097229	0.23195692	0.631863977	0	Olfr95	258506
ENSMUSG00000049562	-0.187759195	1.258329258	0.212899542	0.646222182	0	Ap5b1	381201
ENSMUSG00000049571	-0.443184973	-1.917811203	0.227027669	0.635502171	0	Cfap46	212124
ENSMUSG00000049576	0.075859621	2.272071261	0.085748685	0.77068378	0	Zfa-ps	22639
ENSMUSG00000049577	0.369637167	3.360880386	0.59049828	0.445545879	0	Zfpm1	22761
ENSMUSG00000049580	-0.029243143	3.359609284	0.001360099	0.970720308	0	Tsku	244152
ENSMUSG00000049588	-0.239126903	-0.896192447	0.109930705	0.741402953	0	Ccdc69	52570
ENSMUSG00000049600	-0.111173543	4.83731644	0.403237902	0.527884759	0	Zbtb45	232879
ENSMUSG00000049606	-0.020175139	6.962508222	0.015409235	0.901635328	0	Zfp644	52397
ENSMUSG00000049624	0.124449007	3.699772174	1.047976008	0.310166291	0	Slc17a5	235504
ENSMUSG00000049625	0.779816873	-1.209227348	1.795436102	0.186915487	0	Tifab	212937
ENSMUSG00000049641	1.079436142	5.342791251	10.45138038	0.002069166	0	Vgll2	215031
ENSMUSG00000049643	-0.056689279	5.256885494	0.218211019	0.642132584	0	2310022A10Rik	66367
ENSMUSG00000049649	-0.092223681	-0.988251727	0.026526261	0.871180065	0	Gpr3	14748
ENSMUSG00000049657	0.126497446	5.976531457	0.789727076	0.377803152	0	Zbtb5	230119
ENSMUSG00000049658	0.122514503	4.587760531	0.76718752	0.384652122	0	Bdp1	544971
ENSMUSG00000049659	-0.283938152	5.502105511	5.379064971	0.023872764	0	Aftph	216549
ENSMUSG00000049670	-0.048839243	5.007573769	0.237542509	0.627798602	0	Morn4	226123
ENSMUSG00000049672	-0.023678541	6.196328384	0.069513829	0.792967614	0	Zbtb14	22666
ENSMUSG00000049674	-0.610866496	-1.325611779	1.066491866	0.305967486	0	Olfr714	259035
ENSMUSG00000049676	-1.088751299	-1.751014752	0.789335387	0.377920674	0	Catsperg1	320225
ENSMUSG00000049680	0.067403108	4.165513394	0.172420397	0.679480695	0	Urgcp	72046
ENSMUSG00000049686	-0.288818049	3.375830408	3.151526352	0.081030598	0	Orai1	109305
ENSMUSG00000049687	0.283261101	2.914293754	0.501255029	0.481881987	0	Pheta2	338368
ENSMUSG00000049690	-0.161449178	2.136858999	0.191443784	0.663360071	0	Nckap5	210356
ENSMUSG00000049691	0.122718121	0.892586126	0.065041885	0.799623059	0	Nkx3-2	12020
ENSMUSG00000049709	1.692329135	-0.953332825	2.41079593	0.125866469	0	Nlrp10	244202
ENSMUSG00000049717	0.200450885	4.075305174	1.870491467	0.17662278	0	Lig4	319583
ENSMUSG00000049721	-0.071658496	-0.655541517	0.010145154	0.920112832	0	Gal3st1	53897
ENSMUSG00000049723	0.174170757	-0.880750256	0.216161802	0.643697035	0	Mmp12	17381
ENSMUSG00000049728	0.134010568	4.774635784	0.839295611	0.363339812	0	Zfp668	244219
ENSMUSG00000049739	0.26987982	5.418646855	1.923537159	0.170739207	0	Zfp646	233905
ENSMUSG00000049744	0.214278263	-1.914891976	0.121234363	0.72903337	0	Arhgap15	76117
ENSMUSG00000049751	0.151226613	5.082682797	1.073669935	0.304359906	0	Rpl36al	66483
ENSMUSG00000049755	-0.127260942	4.47921508	0.853187085	0.35942672	0	Zfp672	319475
ENSMUSG00000049760	0.033107548	5.429262586	0.06584627	0.798379076	0	Micos13	224904
ENSMUSG00000049764	0.158076471	6.772567583	0.889096864	0.349608875	0	Zfp280b	64453
ENSMUSG00000049775	-0.212681725	8.256177461	1.960638364	0.166749275	0	Tmsb4x	19241
ENSMUSG00000049791	-1.533151716	5.712219346	45.3629629	8.72E-09	-1	Fzd4	14366
ENSMUSG00000049792	0.028693229	5.978621086	0.088530327	0.767102464	0	Bag5	70369
ENSMUSG00000049799	-0.0390737	0.157080181	0.014047939	0.906056397	0	Lrrc19	100061
ENSMUSG00000049800	-0.031905875	3.692933085	0.034954563	0.852334401	0	Sertad2	58172
ENSMUSG00000049804	0.384025942	4.042232905	9.671697057	0.002884293	0	Armcx4	100503043
ENSMUSG00000049807	0.538314328	3.812582395	3.419566174	0.069580295	0	Arhgap23	58996
ENSMUSG00000049811	-0.080239159	0.89525306	0.079261952	0.77928837	0	Fam161a	73873
ENSMUSG00000049823	-0.205087245	1.753830113	0.530740962	0.469186646	0	Zbtb12	193736
ENSMUSG00000049832	-0.19950243	3.297705835	1.659293313	0.202744069	0	NA	NA
ENSMUSG00000049858	0.23567154	4.060685188	1.163488161	0.285147635	0	Suox	211389
ENSMUSG00000049866	0.112754152	3.240706339	0.334215263	0.5653947	0	Arl4c	320982
ENSMUSG00000049871	0.037284221	4.033778331	0.016627858	0.897849617	0	Nlrc3	268857
ENSMUSG00000049872	0.46893066	-0.353385478	0.345964853	0.558665693	0	Calhm5	103511
ENSMUSG00000049878	0.138216712	6.435147379	0.573481232	0.451945796	0	Rlf	109263
ENSMUSG00000049881	0.156698867	5.68406898	1.916431979	0.171481182	0	2810025M15Rik	69953
ENSMUSG00000049882	0.1073896	2.208451878	0.099593049	0.753445719	0	Vcpkmt	207965
ENSMUSG00000049891	-0.016377707	3.734848345	0.010710226	0.917926023	0	NA	NA
ENSMUSG00000049892	0.029325436	0.720115819	0.004579423	0.946276739	0	Rasd1	19416
ENSMUSG00000049894	-0.568740579	-1.741249034	0.802777371	0.373917167	0	Olfr808	258930
ENSMUSG00000049904	-0.062184338	3.500882439	0.161668286	0.689082818	0	Tmem17	103765
ENSMUSG00000049907	0.221768784	4.125679565	0.874026589	0.353701325	0	Rasl11b	68939
ENSMUSG00000049916	0.206369727	6.49290134	2.719663391	0.104451148	0	2610318N02Rik	70458
ENSMUSG00000049922	-0.225961646	4.146461205	2.652070341	0.108761052	0	Slc35c1	228368
ENSMUSG00000049928	-1.602529964	-2.110924988	1.617730993	0.208415147	0	Glp2r	93896
ENSMUSG00000049929	0.694302626	5.046065667	22.64217004	1.31E-05	1	Lpar4	78134
ENSMUSG00000049932	-0.195815735	7.834514051	2.31982766	0.133093739	0	H2afx	15270
ENSMUSG00000049939	-0.028374692	0.623441146	0.006366341	0.936675689	0	Lrrc4	192198
ENSMUSG00000049940	0.002660809	5.72713222	0.000595159	0.980619419	0	Pgrmc2	70804
ENSMUSG00000049946	-1.513434564	-1.361520069	9.092106616	0.003786366	0	BC030500	234290
ENSMUSG00000049950	0.002677438	4.466082653	0.000275409	0.986815516	0	Rpp38	227522
ENSMUSG00000049957	0.17393732	6.277554499	2.206916782	0.142734227	0	Ccdc137	67291
ENSMUSG00000049960	-0.002068399	5.147800677	0.00026394	0.987092956	0	Mrps16	66242
ENSMUSG00000049969	-0.40696098	5.55635901	13.35228219	0.000551564	-1	Plekhf2	71801
ENSMUSG00000049971	0.202770781	-0.078947559	0.208071851	0.649962967	0	Glt1d1	319804
ENSMUSG00000049985	0.040134202	-1.600860635	0.004344449	0.9476711	0	Ankrd55	77318
ENSMUSG00000049999	-0.720759439	1.796569722	2.506192716	0.11896911	0	Ppp1r3d	228966
ENSMUSG00000050002	-0.084185798	3.836288155	0.458696235	0.500889582	0	Idnk	75731
ENSMUSG00000050010	1.23564495	0.560123343	4.4552231	0.039298712	0	Shisa3	330096
ENSMUSG00000050017	-0.063606553	7.86704252	0.267511663	0.60694581	0	Pitpnb	56305
ENSMUSG00000050022	0.440960618	-0.000749797	0.950751173	0.333521994	0	Amz1	231842
ENSMUSG00000050029	-0.25840218	7.393072072	2.0567757	0.156949844	0	Rap2c	72065
ENSMUSG00000050035	-0.189398832	0.846723874	0.449747948	0.505079951	0	Fhl4	14202
ENSMUSG00000050043	-0.181545648	7.198507253	3.14489446	0.081342768	0	Tmx2	66958
ENSMUSG00000050050	-0.067392175	0.084660286	0.024802966	0.875398508	0	Ccdc158	320696
ENSMUSG00000050052	0.437699531	2.591878248	4.923038462	0.030373099	0	Tdrp	72148
ENSMUSG00000050064	0.010459997	3.424543434	0.007237013	0.932494184	0	Zfp697	242109
ENSMUSG00000050069	-1.657160261	-2.314191988	0.655082063	0.421678606	0	Grem2	23893
ENSMUSG00000050071	-0.109810822	5.975821936	0.659419781	0.420039712	0	Bex1	19716
ENSMUSG00000050075	-0.056300619	-0.743237296	0.015358197	0.901794734	0	Gpr171	229323
ENSMUSG00000050079	0.034697205	6.485453765	0.15209615	0.697949124	0	Rspry1	67610
ENSMUSG00000050088	-0.105134655	5.019869737	0.491696818	0.485936868	0	1600012H06Rik	67912
ENSMUSG00000050097	0.217696302	-0.363639874	0.289740134	0.592418623	0	Ces2b	234669
ENSMUSG00000050100	-0.754916606	-1.320678554	0.209606136	0.648822627	0	Hmx2	15372
ENSMUSG00000050103	-0.208779818	-1.690951942	0.034840465	0.852572765	0	Agmo	319660
ENSMUSG00000050105	-0.36006448	2.582767667	1.397821038	0.241846991	0	Grrp1	72690
ENSMUSG00000050106	-0.619060671	-0.101635492	1.458627946	0.231983196	0	Tmc8	217356
ENSMUSG00000050107	-0.159073809	5.486395883	1.785928429	0.186570768	0	Haspin	14841
ENSMUSG00000050108	-0.003533703	-1.438454972	2.40E-05	0.996110427	0	Bpifc	270757
ENSMUSG00000050114	-0.334688944	-1.076675338	0.307038089	0.581604434	0	Prdx6b	320769
ENSMUSG00000050122	1.534598363	-1.571957629	5.728098514	0.019906089	0	Vwa3b	70853
ENSMUSG00000050128	-0.620902821	-1.360662631	0.645680848	0.424897115	0	Olfr1023	258580
ENSMUSG00000050132	-0.19841508	1.089693282	0.548457565	0.461895284	0	Sarm1	237868
ENSMUSG00000050144	0.102491521	5.309167479	0.893860125	0.34830178	0	Slc25a44	229517
ENSMUSG00000050147	0.102778155	1.53460783	0.144308956	0.705402805	0	F2rl3	14065
ENSMUSG00000050148	-0.201485017	5.482205603	2.26354064	0.137802933	0	Ubqln2	54609
ENSMUSG00000050150	-0.296100651	-0.846295256	0.297282637	0.587652994	0	Slc9b1	74446
ENSMUSG00000050164	-0.573001771	-1.707036959	0.518108258	0.474500746	0	Mchr1	207911
ENSMUSG00000050174	-0.244300958	0.610463905	0.535689402	0.467131426	0	Nudt6	229228
ENSMUSG00000050188	-0.021674723	4.359340647	0.022988722	0.880005334	0	Lsm10	116748
ENSMUSG00000050192	0.050160016	5.169888426	0.082694035	0.774690113	0	Eif5a2	208691
ENSMUSG00000050195	0.316377181	1.856266633	2.429216733	0.124458031	0	Scd4	329065
ENSMUSG00000050199	0.200694977	5.923413396	0.723260748	0.398667013	0	Lgr4	107515
ENSMUSG00000050211	-0.572491069	-1.872931694	0.697482564	0.407010955	0	Pla2g4e	329502
ENSMUSG00000050212	-0.16539081	4.575094388	1.029819045	0.31435811	0	Eva1b	230752
ENSMUSG00000050213	-0.124278124	5.795000318	2.291307647	0.135456392	0	Snip1	76793
ENSMUSG00000050222	0.013470435	0.4564212	0.00134808	0.970835632	0	Il17d	239114
ENSMUSG00000050229	-0.09272536	5.596870172	0.437336692	0.510993422	0	Pigm	67556
ENSMUSG00000050234	-0.789311046	3.453147829	4.234245176	0.04427047	0	Gja4	14612
ENSMUSG00000050240	0.270889847	4.375371817	2.415024553	0.125541556	0	Hic2	58180
ENSMUSG00000050243	0.052136473	4.337568249	0.168831943	0.682645369	0	NA	NA
ENSMUSG00000050244	0.089404752	7.311240406	0.176414489	0.676073845	0	Heatr1	217995
ENSMUSG00000050248	0.142790292	5.392683582	0.717661911	0.400346319	0	Evc2	68525
ENSMUSG00000050270	0.042364986	0.11742741	0.018302668	0.892846678	0	Tmem220	338369
ENSMUSG00000050271	-0.303233623	5.022562719	2.007159667	0.161892708	0	Prag1	244418
ENSMUSG00000050272	-0.183614956	-0.964719238	0.045381063	0.832043752	0	Dscam	13508
ENSMUSG00000050288	-0.023350515	6.651824844	0.030199685	0.862634723	0	Fzd2	57265
ENSMUSG00000050295	-1.291217133	5.177456781	36.10546724	1.31E-07	-1	Foxc1	17300
ENSMUSG00000050296	0.895656036	-1.414746186	2.850788448	0.096625641	0	Abca12	74591
ENSMUSG00000050299	0.124493754	5.501783946	0.67470956	0.414731997	0	NA	NA
ENSMUSG00000050304	-0.473388112	-1.734282965	0.334205438	0.565400399	0	Slc25a2	83885
ENSMUSG00000050310	-0.197105175	5.861901765	1.872599288	0.176382937	0	Rictor	78757
ENSMUSG00000050312	0.192384613	2.999277141	0.219548811	0.641213396	0	Nsun3	106338
ENSMUSG00000050315	0.285400484	3.723391619	0.455381736	0.502629341	0	Synpo2	118449
ENSMUSG00000050321	-6.764083835	0.117237258	35.88757949	1.51E-07	-1	Neto1	246317
ENSMUSG00000050323	0.010469254	4.773682535	0.004649491	0.945867946	0	Ndufaf6	76947
ENSMUSG00000050332	0.298384614	5.244659299	4.033631251	0.049201197	0	Amer1	72345
ENSMUSG00000050335	-0.570826393	-0.855744596	0.254608773	0.615814777	0	Lgals3	16854
ENSMUSG00000050357	0.172374115	-0.839070921	0.078799217	0.779916513	0	Carmil2	234695
ENSMUSG00000050373	0.24202106	2.778381849	1.756964826	0.190129823	0	Snx21	101113
ENSMUSG00000050379	-0.111104978	5.956992378	1.119844776	0.294279246	0	06-Sep	56526
ENSMUSG00000050382	0.362805688	4.13269662	2.26692471	0.137554925	0	Kif7	16576
ENSMUSG00000050390	0.14816099	3.120635705	0.475952298	0.492975029	0	C77080	97130
ENSMUSG00000050394	0.170192254	3.390578915	1.585945778	0.212881757	0	Armcx6	278097
ENSMUSG00000050397	-0.513443106	2.382727666	3.712435466	0.058844755	0	Foxl2	26927
ENSMUSG00000050410	-0.169564972	4.649838212	1.621488274	0.207894678	0	Tcf19	106795
ENSMUSG00000050423	0.223682635	0.287708696	0.129777363	0.719965554	0	Ppp1r3g	76487
ENSMUSG00000050428	0.10288829	3.873274776	0.254789674	0.615608791	0	Fbxo46	243867
ENSMUSG00000050447	-0.256969502	3.882354397	0.785791054	0.379093532	0	Lypd6	320343
ENSMUSG00000050471	0.031193054	6.136546445	0.093974271	0.760266958	0	Fam118b	109229
ENSMUSG00000050473	0.102152593	-0.167319855	0.023350094	0.879073818	0	Slc35d3	76157
ENSMUSG00000050490	-0.024787742	5.375368561	0.041208226	0.839837237	0	NA	NA
ENSMUSG00000050493	0.912461641	-1.857379303	1.901107663	0.173455885	0	Fam167b	230766
ENSMUSG00000050503	0.423618732	1.298348275	0.289054192	0.592982232	0	Fbxl22	74165
ENSMUSG00000050505	1.487650787	0.60086152	7.969893551	0.006522555	0	Pcdh20	219257
ENSMUSG00000050511	0.60249357	-0.569034786	0.547173629	0.462417525	0	Oprd1	18386
ENSMUSG00000050520	-0.506413254	3.655198933	6.234391244	0.015350045	0	Cldn8	54420
ENSMUSG00000050530	0.142361061	6.702819347	1.004404484	0.320353	0	Fam171a1	269233
ENSMUSG00000050533	0.022526854	0.448975346	0.007109678	0.951694058	0	NA	NA
ENSMUSG00000050534	0.185336241	-0.72414245	0.064904368	0.799794663	0	Htr5b	15564
ENSMUSG00000050538	0.158352519	2.690914029	0.406853196	0.526046894	0	B230217C12Rik	68127
ENSMUSG00000050545	-0.402031663	-0.603547108	1.09827488	0.298932986	0	Fam228b	207921
ENSMUSG00000050549	0.001276281	1.853485604	1.66E-05	0.996763903	0	Fam241a	70617
ENSMUSG00000050550	0.011981159	3.051074052	0.005988096	0.938581708	0	NA	NA
ENSMUSG00000050552	0.076282718	2.916973915	0.199146943	0.657049136	0	Lamtor4	66096
ENSMUSG00000050555	0.124387879	4.127209348	0.586838091	0.446708349	0	Hyls1	76832
ENSMUSG00000050556	-0.665817981	-1.51568289	0.875772535	0.353189221	0	Kcnb1	16500
ENSMUSG00000050558	-0.275895234	1.584945	0.487420996	0.487896693	0	Prokr2	246313
ENSMUSG00000050565	-0.069884995	7.492136661	0.605730558	0.439520042	0	Tor1aip2	240832
ENSMUSG00000050567	-0.147046986	3.723027413	0.88063684	0.351865553	0	Maml1	103806
ENSMUSG00000050592	0.105881095	1.098248519	0.044838998	0.833033754	0	Fam78a	241303
ENSMUSG00000050605	0.204247372	4.823427652	1.02826243	0.314724732	0	Zfp61	22719
ENSMUSG00000050608	0.408925697	6.469708503	8.472891087	0.005084262	0	Micos10	433771
ENSMUSG00000050619	-0.044504922	4.697582869	0.089384654	0.766014867	0	Zscan29	99334
ENSMUSG00000050621	-0.027890998	4.366406412	0.032481133	0.857595351	0	Rps27rt	100043813
ENSMUSG00000050627	0.069556465	4.929326832	0.344006704	0.559770251	0	Gpd1l	333433
ENSMUSG00000050628	0.230837571	4.673040167	0.956418215	0.332164746	0	Ubald2	319370
ENSMUSG00000050640	-0.144323836	0.009603746	0.130196791	0.719521001	0	Tmem150c	231503
ENSMUSG00000050663	-2.498816368	-1.901271406	11.61786794	0.001218997	0	Trhde	237553
ENSMUSG00000050666	-0.128847303	1.412112824	0.194714637	0.660639407	0	Vstm4	320736
ENSMUSG00000050668	-0.02177442	4.368202279	0.031061814	0.860708061	0	Gpatch11	53951
ENSMUSG00000050671	0.689892287	-1.336540096	0.497251246	0.48349405	0	Ism2	217738
ENSMUSG00000050675	-0.114795371	0.062975511	0.046787306	0.829509139	0	Gp1ba	14723
ENSMUSG00000050677	-0.050434911	0.99710841	0.019221358	0.89020741	0	Ccdc96	66717
ENSMUSG00000050697	0.188881336	5.636093469	1.782671743	0.186966974	0	Prkaa1	105787
ENSMUSG00000050700	-0.860530501	1.26789381	5.725968205	0.019932068	0	Emilin3	280635
ENSMUSG00000050705	0.055711376	4.455825679	0.07778869	0.781295217	0	2310061I04Rik	69662
ENSMUSG00000050708	-0.022812338	9.167708741	0.037829349	0.846456539	0	Ftl1	14325
ENSMUSG00000050711	-0.370899241	-2.267990409	0.079200769	0.779597939	0	Scg2	20254
ENSMUSG00000050714	0.173961256	4.188684007	0.764550231	0.385465144	0	Zbtb26	320633
ENSMUSG00000050721	0.035379644	3.817923101	0.03666918	0.848799776	0	Plekho2	102595
ENSMUSG00000050730	-0.092364256	5.537974143	0.363999815	0.548613117	0	Arhgap42	71544
ENSMUSG00000050732	-0.053987953	4.817205223	0.081059731	0.776866584	0	Vamp8	22320
ENSMUSG00000050737	-0.280045678	3.948280307	2.511367777	0.118390944	0	Ptges	64292
ENSMUSG00000050747	0.392750466	-1.784154047	0.217696247	0.642524735	0	Trim15	69097
ENSMUSG00000050751	-0.513897693	1.584323074	2.920620683	0.0927271	0	Pgbd5	209966
ENSMUSG00000050761	0.118978195	-0.528908567	0.042753014	0.836909165	0	Gp1bb	14724
ENSMUSG00000050777	-0.290472183	2.440094362	0.380832864	0.539655646	0	Tmem37	170706
ENSMUSG00000050786	-0.177196903	3.305453321	0.482464886	0.490043059	0	Ccdc126	57895
ENSMUSG00000050796	0.128746129	4.58514067	0.437518367	0.510905992	0	B3galt6	117592
ENSMUSG00000050799	-0.156009065	-1.530414814	0.07782202	0.78124959	0	H2bc1	319177
ENSMUSG00000050812	-0.080561509	6.908577906	0.277486707	0.600334636	0	Ecpas	230249
ENSMUSG00000050821	0.430229542	-0.292089217	1.106505858	0.297145875	0	Fam131a	78408
ENSMUSG00000050822	-0.04403864	4.16443661	0.055539539	0.81450886	0	Slc29a4	243328
ENSMUSG00000050830	-0.089963166	-0.499511325	0.02213542	0.882236416	0	Vwc2	319922
ENSMUSG00000050840	0.546814258	-1.571788492	0.338223236	0.563079221	0	Cdh20	23836
ENSMUSG00000050846	-0.006936732	5.818576115	0.007184763	0.932737723	0	Zfp623	78834
ENSMUSG00000050854	0.700736532	1.590977018	3.422105963	0.069355134	0	Tmem125	230678
ENSMUSG00000050855	0.086253679	4.595077235	0.538024943	0.466166484	0	Zfp940	233057
ENSMUSG00000050856	0.004399822	5.220548386	0.000581858	0.980837174	0	Atp5k	11958
ENSMUSG00000050875	-0.112948785	2.92114535	0.401754095	0.528642423	0	Minar2	225583
ENSMUSG00000050876	-0.014618167	0.898310429	0.002622757	0.959329459	0	Spata31d1a	72219
ENSMUSG00000050890	-0.012838448	5.064676355	0.009662741	0.92202896	0	Pdik1l	230809
ENSMUSG00000050891	-0.008417811	3.672301816	0.00402641	0.949620177	0	Tatdn1	69694
ENSMUSG00000050896	-0.150957103	0.185317689	0.063396902	0.802083208	0	Rtn4rl2	269295
ENSMUSG00000050900	0.0270528	5.13395148	0.079511173	0.778950885	0	NA	NA
ENSMUSG00000050908	0.252075479	3.854709049	2.771858733	0.101254117	0	Tvp23a	383103
ENSMUSG00000050910	0.044190098	5.447964676	0.047209323	0.828754253	0	Cdr2l	237988
ENSMUSG00000050912	-0.075901369	7.92428001	0.450044368	0.504940172	0	Tmem123	71929
ENSMUSG00000050914	-0.212259616	2.275231365	0.390732845	0.534358593	0	Ankrd37	654824
ENSMUSG00000050917	-1.65815033	2.311941144	0.259724168	0.613206981	0	Fgf4	14175
ENSMUSG00000050919	0.406487596	1.111261326	1.013169279	0.318270197	0	Zfp366	238803
ENSMUSG00000050926	0.041618818	0.586013997	0.014723417	0.903835318	0	Dcaf12l2	245403
ENSMUSG00000050930	0.012215929	3.722824131	0.005958574	0.938732989	0	Map10	74393
ENSMUSG00000050931	-0.131295981	0.974121154	0.111120076	0.740058116	0	Sgms2	74442
ENSMUSG00000050944	-0.103313211	-1.208944084	0.030643453	0.861639512	0	Efcab5	319634
ENSMUSG00000050945	-0.096819125	2.750625726	0.178715418	0.674021311	0	Zfp438	240186
ENSMUSG00000050947	-0.01198191	2.647118002	0.002244404	0.962374761	0	Amigo1	229715
ENSMUSG00000050953	0.811682423	8.893959745	69.3059313	1.58E-11	1	Gja1	14609
ENSMUSG00000050954	-0.113780469	2.70401372	0.239064381	0.626701221	0	Zfp169	67911
ENSMUSG00000050957	-0.174397525	0.614816572	0.377207874	0.541470075	0	Insl6	27356
ENSMUSG00000050965	0.125813913	2.355068759	0.251024018	0.618225141	0	Prkca	18750
ENSMUSG00000050966	-0.472804724	6.639264862	2.395776186	0.127410002	0	Lin28a	83557
ENSMUSG00000050973	0.197104211	3.851086074	2.298578147	0.134849562	0	Gdpgp1	269952
ENSMUSG00000050974	0.039445794	2.383524672	0.019734283	0.888761781	0	NA	NA
ENSMUSG00000050989	0.013661117	6.875258867	0.005225503	0.942624122	0	Selenon	74777
ENSMUSG00000050994	0.793356234	-0.805584674	0.777541279	0.381484037	0	Adgb	215772
ENSMUSG00000051000	-0.296445279	1.471094651	0.349302605	0.556851059	0	Fam160a1	229488
ENSMUSG00000051003	-0.003863953	-0.054064691	0.000126632	0.991059601	0	Olfr161	258859
ENSMUSG00000051007	-0.005084639	5.286604308	0.002227532	0.962516336	0	Gatd1	213350
ENSMUSG00000051022	-0.205856204	2.850608863	0.485942245	0.488489575	0	Hs3st1	15476
ENSMUSG00000051029	2.915244611	-0.043566163	24.02813798	7.84E-06	1	Serpinb1b	282663
ENSMUSG00000051034	0.014563577	4.226108382	0.009028887	0.92462161	0	Zfp11	22648
ENSMUSG00000051036	-2.899824535	-1.784435594	2.480589493	0.120812142	0	Ttc24	214191
ENSMUSG00000051037	0.040014392	1.706716858	0.021136958	0.884903627	0	Zfp455	218311
ENSMUSG00000051041	-0.093240414	3.841801234	0.092242333	0.762457856	0	Olfml1	244198
ENSMUSG00000051043	-0.007891204	7.043593645	0.001326585	0.971074558	0	Gprc5c	70355
ENSMUSG00000051048	-0.274135351	1.155397774	0.20922925	0.649162599	0	P4ha3	320452
ENSMUSG00000051065	0.180247586	4.531207059	1.724388224	0.194229925	0	Mb21d2	239796
ENSMUSG00000051067	1.147468367	0.929216901	4.491449846	0.038296958	0	Lingo3	237403
ENSMUSG00000051074	0.073346617	-0.422227638	0.038516884	0.845085477	0	4930579K19Rik	75881
ENSMUSG00000051095	0.348596955	0.295787918	1.506498308	0.224564752	0	Olfr986	258608
ENSMUSG00000051098	-0.132047219	1.487995766	0.254674768	0.615688266	0	Mblac2	72852
ENSMUSG00000051111	-0.44117853	-1.687727656	0.252862407	0.616944784	0	Sv2c	75209
ENSMUSG00000051113	0.214924335	-0.181664469	0.141995544	0.707661442	0	Fam71e1	75538
ENSMUSG00000051116	0.057660307	2.969634803	0.080782833	0.777237687	0	NA	NA
ENSMUSG00000051118	0.009471603	2.690658895	0.003311958	0.954302481	0	Olfr77	258336
ENSMUSG00000051124	-0.293458163	2.803454361	1.988046718	0.16381226	0	Gimap9	317758
ENSMUSG00000051146	-0.353780763	-0.22314947	0.525426623	0.471410275	0	Camk2n2	73047
ENSMUSG00000051147	-0.175525636	1.579205564	0.478872142	0.491656858	0	Nat2	17961
ENSMUSG00000051149	-0.066678228	0.031779632	0.029915764	0.863275415	0	Adnp	11538
ENSMUSG00000051154	0.049508797	5.610847505	0.145735701	0.704020171	0	Commd3	12238
ENSMUSG00000051159	0.158651069	4.679659191	0.258643087	0.613066047	0	Cited1	12705
ENSMUSG00000051160	-0.666546531	-1.494052754	1.657343991	0.203005863	0	Olfr853	258908
ENSMUSG00000051166	-0.318142534	1.913679946	1.442222985	0.234594581	0	Eml5	319670
ENSMUSG00000051169	-0.048081123	2.467235366	0.072562306	0.788584841	0	Rpusd3	101122
ENSMUSG00000051176	-1.776621613	-1.59772802	5.246319147	0.025595771	0	Zfp42	22702
ENSMUSG00000051177	-0.378233785	3.559059456	2.497929566	0.11936003	0	Plcb1	18795
ENSMUSG00000051182	-0.076941259	2.656133611	0.041852077	0.838623704	0	Olfr655	258817
ENSMUSG00000051184	-0.006224775	0.613714059	0.000430543	0.983515706	0	Zfp524	66056
ENSMUSG00000051185	-0.046017851	4.091020017	0.105165715	0.746867128	0	Fam174a	67698
ENSMUSG00000051190	-0.188822559	-1.250679977	0.112434002	0.73858309	0	Olfr1356	258305
ENSMUSG00000051212	0.423701999	1.171854006	1.661424722	0.202458285	0	Gpr183	321019
ENSMUSG00000051220	-0.030551754	6.587370874	0.055042893	0.815324651	0	Ercc6l	236930
ENSMUSG00000051223	-0.005554573	10.13480762	0.003688591	0.95177716	0	Bzw1	66882
ENSMUSG00000051224	0.101653881	4.481480839	0.581838171	0.4486416	0	Tceanc	245695
ENSMUSG00000051225	0.152941097	0.017269542	0.095345117	0.758580074	0	Fam83a	239463
ENSMUSG00000051232	0.06160953	6.107169919	0.453664413	0.503238508	0	Tmem199	195040
ENSMUSG00000051234	0.008302223	7.26926524	0.007903072	0.929464055	0	Rnf7	19823
ENSMUSG00000051235	-0.059376628	4.892511088	0.252225418	0.617387756	0	Gen1	209334
ENSMUSG00000051236	0.033149554	4.625705137	0.012988855	0.909668863	0	Msrb3	320183
ENSMUSG00000051238	0.094558632	4.288033382	0.238957815	0.626777922	0	Swsap1	66962
ENSMUSG00000051242	-0.667508998	-1.674246411	1.276262028	0.263182033	0	Pcdhb9	93880
ENSMUSG00000051246	1.400744728	-0.879777431	1.696073055	0.197879717	0	Msantd1	403174
ENSMUSG00000051255	-0.002635324	5.334558496	0.000466578	0.982839831	0	NA	NA
ENSMUSG00000051256	0.066607881	6.0657174	0.758501675	0.387339186	0	Jagn1	67767
ENSMUSG00000051257	-2.899635443	-1.343950301	0.879053844	0.352586298	0	Trap1a	22037
ENSMUSG00000051262	-0.229643533	-1.140121846	0.266653893	0.607521598	0	Nat8f3	93674
