## Supplemental Table 5 for "Specification of axial identity by Hoxa2 distinguishes between a phenotypic and molecular ground state in mouse cranial neural crest cells" (part 2 of 2)

	logFC	logCPM	F	PValue	DE	Symbol	ENTREZID
ENSMUSG00000051278	-0.055062755	5.103151463	0.085650037	0.77081194	0	Zgrf1	71643
ENSMUSG00000051279	2.029199979	2.460602321	15.87610367	0.000199188	1	Gdf6	242316
ENSMUSG00000051285	-0.129435533	4.699052313	0.647370637	0.424295105	0	Pcmtd1	319263
ENSMUSG00000051306	0.07388018	6.112743794	0.194192062	0.661066193	0	Usp42	76800
ENSMUSG00000051316	0.012507998	5.753626964	0.007840364	0.929743702	0	Taf7	24074
ENSMUSG00000051319	0.046463903	2.254321442	0.052469027	0.81961609	0	Mtln	67885
ENSMUSG00000051323	-0.09194143	4.054449465	0.055210687	0.815107467	0	Pcdh19	279653
ENSMUSG00000051329	0.05898546	7.641843896	0.164948212	0.686115152	0	Nup160	59015
ENSMUSG00000051331	-0.11565822	1.553839542	0.141959789	0.707696515	0	Cacna1c	12288
ENSMUSG00000051335	0.258228435	-0.790173116	0.153035747	0.697064764	0	Gfod1	328232
ENSMUSG00000051339	-0.040817971	2.619577933	0.015115404	0.902577167	0	2900026A02Rik	243219
ENSMUSG00000051341	0.317612169	2.550989618	2.106295997	0.152007726	0	Zfp52	22710
ENSMUSG00000051343	0.100941794	0.365056658	0.05728577	0.811675273	0	Rab11fip5	52055
ENSMUSG00000051344	0.049595011	3.869164768	0.073247089	0.787613995	0	Plekhm3	241075
ENSMUSG00000051346	0.071440938	5.133602536	0.381265188	0.539310501	0	Spryd4	66701
ENSMUSG00000051351	0.070045883	4.553662255	0.087686329	0.768198886	0	Zfp46	22704
ENSMUSG00000051355	0.040423485	5.511132729	0.155428947	0.694826338	0	Commd1	17846
ENSMUSG00000051359	0.078223363	3.904988317	0.168937197	0.682551987	0	Ncald	52589
ENSMUSG00000051367	0.080788318	4.962264494	0.1972595	0.658572088	0	Six1	20471
ENSMUSG00000051373	-0.158686389	2.248708203	0.445169215	0.507247616	0	Plpp7	227721
ENSMUSG00000051375	-0.430072693	4.164246909	1.833621953	0.181081193	0	Pcdh1	75599
ENSMUSG00000051378	0.0722188	6.410687636	0.307177713	0.581518783	0	Kif18b	70218
ENSMUSG00000051379	0.587343036	7.476268912	11.42497667	0.001304867	0	Flrt3	71436
ENSMUSG00000051390	0.250739498	4.33352985	1.63642703	0.205840772	0	Zbtb22	81630
ENSMUSG00000051391	0.357627141	7.731230894	3.24188198	0.077113868	0	Ywhag	22628
ENSMUSG00000051396	0.233925261	4.043724646	1.405393248	0.240590744	0	Hspa14	50497
ENSMUSG00000051397	0.060633208	3.475716483	0.03597527	0.850242896	0	Tacstd2	56753
ENSMUSG00000051403	0.023242265	4.37375615	0.007469942	0.931427123	0	Ppp1r37	232947
ENSMUSG00000051412	-0.100153464	5.849380088	0.320480777	0.573480177	0	Vamp7	20955
ENSMUSG00000051413	0.029263514	5.770228328	0.024335425	0.876572773	0	Plagl2	54711
ENSMUSG00000051427	0.174692557	2.913409516	0.488834136	0.487203939	0	Ccdc157	216516
ENSMUSG00000051435	-1.806968203	-1.222794043	6.09762642	0.016459732	0	Fhad1	329977
ENSMUSG00000051439	0.41251408	-0.517282899	0.764230252	0.385563956	0	Cd14	12475
ENSMUSG00000051444	0.107795673	4.527890762	0.443945776	0.507829553	0	Bbs12	241950
ENSMUSG00000051451	0.050780474	6.004537759	0.183470444	0.66997233	0	Crebzf	233490
ENSMUSG00000051455	-0.125351716	-1.011808953	0.064386921	0.800576998	0	Meioc	268491
ENSMUSG00000051456	-1.65815033	-2.145671312	0.669408026	0.418669294	0	Hspb3	56534
ENSMUSG00000051469	-0.010796106	7.381233102	0.013676618	0.907300467	0	Zfp24	59057
ENSMUSG00000051483	0.04044761	5.577193716	0.083994636	0.772974653	0	Cbr1	12408
ENSMUSG00000051486	0.092803999	-1.598817846	0.020471015	0.886744735	0	Pcdhb11	93882
ENSMUSG00000051495	0.055640073	4.569386186	0.091604681	0.76321492	0	Irf2bp2	270110
ENSMUSG00000051497	0.088719861	-0.240069672	0.050817494	0.822428372	0	Kcnj16	16517
ENSMUSG00000051498	0.984693774	-0.720425336	1.998165802	0.162778875	0	Tlr6	21899
ENSMUSG00000051499	0.180776531	3.052632752	0.683229913	0.411817824	0	Zfp786	330301
ENSMUSG00000051502	-0.041955144	2.252829216	0.031276237	0.860233172	0	Ufsp1	70240
ENSMUSG00000051506	-0.609260544	-1.619968763	0.709564131	0.403001266	0	Wdfy4	545030
ENSMUSG00000051509	0.337585701	-1.256460174	0.438832123	0.51027453	0	Olfr414	258756
ENSMUSG00000051510	0.152747956	5.387391654	1.260438554	0.266130708	0	Mafg	17134
ENSMUSG00000051515	0.557782292	0.532429602	4.12802721	0.046704357	0	Fam181b	58238
ENSMUSG00000051517	-0.063367633	4.903478476	0.322822564	0.572079414	0	Arhgef39	230098
ENSMUSG00000051518	-0.024433342	5.084480193	0.037970684	0.846173642	0	Rps19bp1	66538
ENSMUSG00000051527	0.241384135	3.749154976	1.584778379	0.213048	0	Usp29	57775
ENSMUSG00000051548	0.103324913	2.19764916	0.248950892	0.619676054	0	NA	NA
ENSMUSG00000051550	-0.099675375	2.264318295	0.206671678	0.651062369	0	Zfp579	68490
ENSMUSG00000051557	0.246389467	4.060319307	1.637817832	0.205650801	0	Pusl1	433813
ENSMUSG00000051579	-0.060851159	7.685468761	0.20888467	0.649326804	0	Tceal8	66684
ENSMUSG00000051586	0.062224688	3.259637415	0.120308337	0.729938418	0	Mical3	194401
ENSMUSG00000051592	-0.005025221	-0.080508221	6.53E-05	0.993579531	0	Ccnb3	209091
ENSMUSG00000051599	-0.252094516	-1.876735715	0.065086774	0.799519673	0	Pcdhb2	93873
ENSMUSG00000051606	0.072522875	1.995637724	0.107469507	0.744207912	0	NA	NA
ENSMUSG00000051615	-0.175136371	5.076008745	2.188624928	0.144370399	0	Rap2a	76108
ENSMUSG00000051627	0.027679172	2.572451851	0.011388155	0.915378051	0	H1f4	50709
ENSMUSG00000051652	0.2809579	1.534446774	0.960402625	0.331099887	0	Lrrc3	237387
ENSMUSG00000051669	-0.484114958	-1.294839354	0.810783907	0.371561168	0	AU021092	239691
ENSMUSG00000051671	0.016674214	3.44186413	0.012055198	0.912944846	0	Coa6	67892
ENSMUSG00000051674	0.111379324	6.72806405	0.531530874	0.468857589	0	Dcun1d4	100737
ENSMUSG00000051675	0.009088526	6.498097925	0.008967241	0.924878594	0	Trim32	69807
ENSMUSG00000051678	-0.057072084	-1.741047009	0.008753916	0.925797992	0	Pcdhb6	93877
ENSMUSG00000051695	-0.148196688	8.928128386	1.77198729	0.188273877	0	Pcbp1	23983
ENSMUSG00000051703	-0.605250278	-0.439791797	1.22878874	0.272155564	0	Tmem198	319998
ENSMUSG00000051705	0.023167003	4.498643158	0.029072531	0.865196926	0	Senp8	71599
ENSMUSG00000051716	-1.209681858	-0.976795252	3.32822329	0.073181684	0	Apon	28194
ENSMUSG00000051721	0.020624823	4.960812321	0.008786577	0.925641269	0	Wdcp	238037
ENSMUSG00000051723	0.033479435	2.376624501	0.028886649	0.865624348	0	NA	NA
ENSMUSG00000051726	-0.575688416	1.287216194	1.638443578	0.205602975	0	Kcnf1	382571
ENSMUSG00000051727	0.117528004	-0.813054777	0.075456612	0.784514295	0	Kctd14	233529
ENSMUSG00000051730	0.249226029	4.19818842	3.049133221	0.086002041	0	Mettl5	75422
ENSMUSG00000051735	0.222961543	1.65409741	0.698323824	0.406729843	0	Rinl	320435
ENSMUSG00000051736	-0.236098299	1.67725783	1.303483911	0.258205267	0	Fam229b	66337
ENSMUSG00000051747	0.8717532	3.419333268	0.646145579	0.42510067	0	Ttn	22138
ENSMUSG00000051768	-0.017106029	6.766409003	0.039449194	0.843246448	0	Xrcc1	22594
ENSMUSG00000051786	0.283423937	5.277257445	1.123809449	0.293637899	0	Tubgcp6	328580
ENSMUSG00000051790	-0.194408243	1.031601379	0.420939575	0.518994217	0	Nlgn2	216856
ENSMUSG00000051811	0.265989054	1.749270209	0.881820851	0.351544402	0	Cox6b2	333182
ENSMUSG00000051817	0.007989383	5.98214303	0.00186841	0.965669874	0	Sox12	20667
ENSMUSG00000051832	0.099003369	-1.276344096	0.028400372	0.86674925	0	E230016K23Rik	100504464
ENSMUSG00000051839	0.224121526	4.166651039	0.135669059	0.714091878	0	Gypa	14934
ENSMUSG00000051851	0.194765233	1.42791057	0.568189979	0.453986533	0	Rtl8c	72865
ENSMUSG00000051853	0.160681144	7.393261575	1.098683047	0.298859971	0	Arf3	11842
ENSMUSG00000051855	0.176711882	11.28125909	2.647308234	0.109072158	0	Mest	17294
ENSMUSG00000051864	-0.067716258	4.157674889	0.209836789	0.648583519	0	Tbc1d22a	223754
ENSMUSG00000051890	0.124574122	1.167383573	0.172369085	0.679525675	0	Klhdc1	271005
ENSMUSG00000051900	1.964895417	-1.934719046	5.718409418	0.020006178	0	Abca16	233810
ENSMUSG00000051910	0.604623275	3.261302744	6.193203036	0.01567564	0	Sox6	20679
ENSMUSG00000051920	2.050535762	4.265808788	57.00323773	3.67E-10	1	Rspo2	239405
ENSMUSG00000051934	0.129488911	7.200085553	1.383188462	0.244297735	0	Spats2	72572
ENSMUSG00000051950	-0.013634807	5.208935728	0.024903633	0.875148027	0	B3glct	381694
ENSMUSG00000051951	-0.754199475	-2.297915304	0.157166059	0.693507117	0	Xkr4	497097
ENSMUSG00000051977	0.261218112	1.322924852	0.252015655	0.617593244	0	Prdm9	213389
ENSMUSG00000051978	-0.290925198	3.362993167	4.0957554	0.047542165	0	Erich1	234086
ENSMUSG00000051980	-1.88858707	-0.177221291	13.07400542	0.000622533	-1	Casr	12374
ENSMUSG00000051984	0.722899189	0.184202067	3.41162568	0.06977119	0	Sec31b	240667
ENSMUSG00000051989	0.153926509	4.649786452	1.017194	0.317317277	0	Smim11	68936
ENSMUSG00000051998	0.024537042	-0.349431753	0.002089964	0.963691397	0	Lax1	240754
ENSMUSG00000052005	0.116456754	2.885049168	0.072293105	0.789023357	0	NA	NA
ENSMUSG00000052012	0.384611391	-1.50780971	0.191344666	0.663402046	0	Olfr796	258933
ENSMUSG00000052013	-0.904816269	-1.902286075	0.465116084	0.498223009	0	Btla	208154
ENSMUSG00000052031	-0.114826702	5.772424196	2.066250983	0.155891	0	Tagap1	380608
ENSMUSG00000052033	-0.023126602	4.621016653	0.019381675	0.889753482	0	Pfdn4	109054
ENSMUSG00000052040	-0.325347744	3.916764524	3.031864103	0.086873373	0	Klf13	50794
ENSMUSG00000052056	0.14439023	2.313897988	0.341588523	0.56114921	0	Zfp217	228913
ENSMUSG00000052062	-0.556504631	1.976475425	8.122403824	0.006018977	0	Pard3b	72823
ENSMUSG00000052085	0.684280281	1.979780056	4.840199132	0.031745306	0	Dock8	76088
ENSMUSG00000052087	0.969218489	0.044474557	8.199408517	0.005799164	0	Rgs14	51791
ENSMUSG00000052102	-0.057208417	5.683004676	0.393189055	0.533054738	0	Gnpda1	26384
ENSMUSG00000052105	1.021949299	4.098050502	19.4065314	4.54E-05	1	Mtcl1	68617
ENSMUSG00000052117	0.822599867	-1.778615303	1.051299762	0.309406986	0	D630039A03Rik	242484
ENSMUSG00000052125	-0.63217992	-0.178839048	2.377480046	0.128460114	0	F730043M19Rik	320046
ENSMUSG00000052133	-0.315697355	1.675825307	0.6001067	0.441683838	0	Sema5b	20357
ENSMUSG00000052135	-1.375613422	-0.616726198	5.547523856	0.021862349	0	Foxo6	329934
ENSMUSG00000052137	-0.078135819	4.148034645	0.310608344	0.579422264	0	Rbm12b2	77604
ENSMUSG00000052139	-0.283841024	4.637265353	3.769671645	0.056985653	0	Babam2	107976
ENSMUSG00000052142	0.419969404	-1.621194263	0.485734657	0.488582081	0	Rasal3	320484
ENSMUSG00000052144	0.018664619	6.499508947	0.018009004	0.893704506	0	Ppp4r2	232314
ENSMUSG00000052146	0.103059788	6.777513549	0.507611126	0.478992074	0	Rps10	67097
ENSMUSG00000052151	0.038906401	4.735319623	0.10171305	0.750913522	0	Plpp2	50784
ENSMUSG00000052154	0.306633731	-0.505421468	0.578502811	0.449938579	0	NA	NA
ENSMUSG00000052155	-0.140398356	5.661556081	0.699715672	0.406265381	0	Acvr2a	11480
ENSMUSG00000052160	0.345955542	0.671291479	1.38499533	0.243993446	0	Pld4	104759
ENSMUSG00000052180	0.715269461	-0.799064552	2.030568752	0.159448565	0	Serpinb6c	97848
ENSMUSG00000052187	0.100281713	10.50759389	0.020568154	0.88651324	0	Hbb-y	15135
ENSMUSG00000052214	-0.150407529	6.485860191	1.997322111	0.16284864	0	Opa3	403187
ENSMUSG00000052217	0.155290307	9.979293745	0.051827754	0.82080094	0	Hbb-bh1	15132
ENSMUSG00000052221	0.240622504	0.528155447	0.603456947	0.440375526	0	Ppp1r36	210762
ENSMUSG00000052229	0.642508147	-1.951309632	1.253925529	0.268640937	0	Gpr17	574402
ENSMUSG00000052241	-0.576087129	-1.386769082	1.366460258	0.247137443	0	NA	NA
ENSMUSG00000052253	-0.119136359	5.821615741	0.946069291	0.334705612	0	Zfp622	52521
ENSMUSG00000052271	2.73534027	-0.786319773	4.954090574	0.029875235	0	Bhlha15	17341
ENSMUSG00000052291	-0.173042335	1.816368972	0.596415924	0.44304135	0	NA	NA
ENSMUSG00000052293	-0.219869061	-1.044428459	0.188367244	0.665867154	0	Taf9	108143
ENSMUSG00000052295	-0.186942464	-0.598947597	0.261442134	0.611045563	0	8030423F21Rik	211001
ENSMUSG00000052296	0.072313558	7.317795973	0.101490061	0.751237923	0	Ppp6r1	243819
ENSMUSG00000052298	-0.049470111	7.921927279	0.447186103	0.506290796	0	Cdc42se2	72729
ENSMUSG00000052299	0.036738862	6.668715185	0.046485254	0.830048054	0	Ltn1	78913
ENSMUSG00000052301	-0.2450725	-0.59395085	0.200015873	0.656350923	0	Doc2a	13446
ENSMUSG00000052302	-1.017469673	-0.150670736	6.143709145	0.016076609	0	Tbc1d30	74694
ENSMUSG00000052305	-0.119698243	5.480203829	0.019597991	0.889203058	0	Hbb-b1	15129
ENSMUSG00000052310	-0.368746263	1.408480145	2.382136654	0.128093962	0	Slc39a1	30791
ENSMUSG00000052316	0.058493264	-0.639237104	0.012658753	0.910801317	0	Lrrc15	74488
ENSMUSG00000052331	-0.43373758	4.314965999	4.45433447	0.039075538	0	Ankrd44	329154
ENSMUSG00000052336	0.452042698	-0.190505703	0.921658172	0.341031983	0	Cx3cr1	13051
ENSMUSG00000052337	-0.026594486	8.668684298	0.141947958	0.707708122	0	Immt	76614
ENSMUSG00000052364	-0.067970932	2.214857444	0.068420593	0.794564369	0	B630019K06Rik	102941
ENSMUSG00000052369	-0.148013041	4.886479055	1.312438436	0.256594153	0	Tmem106c	380967
ENSMUSG00000052373	-0.178783846	2.237993574	0.628100607	0.431238411	0	Mpp3	13384
ENSMUSG00000052374	-0.343722685	2.226704816	0.063265671	0.802382649	0	Actn2	11472
ENSMUSG00000052384	0.013028863	3.15118824	0.003979123	0.949916485	0	Nrros	224109
ENSMUSG00000052387	-2.249058681	0.273212347	23.92217861	8.13E-06	-1	Trpm3	226025
ENSMUSG00000052392	0.173454574	0.568772062	0.206764949	0.650988993	0	Acot4	171282
ENSMUSG00000052395	-0.172362921	4.36864543	2.024616841	0.16005113	0	Rft1	328370
ENSMUSG00000052396	-0.112607184	6.856006224	0.378887953	0.54061565	0	Mogat2	233549
ENSMUSG00000052397	0.198640106	6.520314232	0.58939448	0.445910501	0	Ezr	22350
ENSMUSG00000052403	0.52757862	-1.14614902	0.70566523	0.404288839	0	NA	NA
ENSMUSG00000052406	0.094041996	6.53029479	1.469295828	0.23030425	0	Rexo4	227656
ENSMUSG00000052407	-0.300881493	1.972462563	1.569624016	0.215220411	0	Ccdc171	320226
ENSMUSG00000052415	0.049059219	0.445047341	0.005461724	0.941339157	0	Tchh	99681
ENSMUSG00000052419	0.038215542	5.680945856	0.127444742	0.722374098	0	2610001J05Rik	66520
ENSMUSG00000052423	-0.064148457	4.986019646	0.415571538	0.52166182	0	B4galt3	57370
ENSMUSG00000052428	-0.140991906	6.166031457	1.986068628	0.164018624	0	Tmco1	68944
ENSMUSG00000052430	-0.262963782	4.936641653	1.16243088	0.28549069	0	Bmpr1b	12167
ENSMUSG00000052446	0.104191345	5.797492871	0.220520337	0.64043356	0	Zfp961	234413
ENSMUSG00000052456	0.023611674	6.095615894	0.045878589	0.831137586	0	Asna1	56495
ENSMUSG00000052459	0.041205381	6.924826096	0.164648521	0.686384875	0	Atp6v1a	11964
ENSMUSG00000052482	-0.143485325	1.302893114	0.469897771	0.495727534	0	NA	NA
ENSMUSG00000052488	-0.011178068	6.515675029	0.005002477	0.943854055	0	Cherp	27967
ENSMUSG00000052496	0.53034387	-1.525510688	0.44013776	0.50964832	0	Pkdrej	18766
ENSMUSG00000052504	-0.678502925	5.879067101	2.404703321	0.126902898	0	Epha3	13837
ENSMUSG00000052512	0.03330784	3.752922749	0.040185219	0.841810511	0	Nav2	78286
ENSMUSG00000052516	0.249905214	4.170468059	0.690464496	0.409506101	0	Robo2	268902
ENSMUSG00000052525	-0.094261768	-1.131874706	0.054564748	0.816113734	0	Spdya	70891
ENSMUSG00000052533	0.028476744	6.837993852	0.027004665	0.870041146	0	Nup188	227699
ENSMUSG00000052534	-0.298553872	5.679752633	3.263543676	0.075952979	0	Pbx1	18514
ENSMUSG00000052539	0.123327287	4.387716606	0.165464328	0.685719062	0	Magi3	99470
ENSMUSG00000052544	-0.12968356	5.83780106	1.000432445	0.321303704	0	St6galnac3	20447
ENSMUSG00000052551	0.071685989	4.075732864	0.081808751	0.775879402	0	Adarb2	94191
ENSMUSG00000052557	0.10223357	3.592459044	0.375199463	0.542545028	0	Gan	209239
ENSMUSG00000052560	0.114300941	2.502776431	0.110254627	0.741053481	0	Cpne8	66871
ENSMUSG00000052563	-0.051793882	1.68820456	0.019937321	0.888194841	0	D930048N14Rik	97775
ENSMUSG00000052565	0.266941863	1.361482572	0.793068648	0.376802665	0	H1f3	14957
ENSMUSG00000052566	0.081443543	5.103727704	0.435798946	0.511734506	0	Hook2	170833
ENSMUSG00000052572	2.919633821	0.467894178	34.04148701	2.62E-07	1	Dlg2	23859
ENSMUSG00000052581	0.821289569	-0.794111789	0.551561089	0.460743894	0	Lrrtm4	243499
ENSMUSG00000052584	-0.25764166	2.03318137	1.543848961	0.218977478	0	Serp2	72661
ENSMUSG00000052593	0.075872275	7.033158859	0.341786605	0.561036007	0	Adam17	11491
ENSMUSG00000052605	-0.140151671	-0.129557033	0.058538318	0.809662993	0	Isoc2b	67441
ENSMUSG00000052609	0.063770319	3.701930737	0.078246719	0.780669118	0	Plekhg3	263406
ENSMUSG00000052613	1.443956272	-1.679060447	1.378058237	0.24516428	0	Pcdh15	11994
ENSMUSG00000052616	0.339100141	0.077615768	0.502006113	0.481419096	0	Terb1	320022
ENSMUSG00000052632	-0.139522907	4.269244165	0.650438693	0.423205376	0	Asap2	211914
ENSMUSG00000052656	-0.110593446	5.297049588	0.754291037	0.388651569	0	Rnf103	22644
ENSMUSG00000052658	0.668998472	-0.722118284	2.811186158	0.098917655	0	5830454E08Rik	76100
ENSMUSG00000052675	0.413626185	1.455860489	2.268360518	0.137392291	0	Zfp112	57745
ENSMUSG00000052676	-0.226602452	2.698107841	1.314162372	0.256285433	0	Zmat1	215693
ENSMUSG00000052681	-0.138699923	8.240419153	1.30534401	0.257869549	0	Rap1b	215449
ENSMUSG00000052684	-0.474675551	4.689137054	3.423902438	0.069436586	0	Jun	16476
ENSMUSG00000052688	0.828789896	-1.396384248	1.879755035	0.175571565	0	Rab7b	226421
ENSMUSG00000052698	0.049384409	5.213961533	0.084364447	0.772489517	0	Tln2	70549
ENSMUSG00000052707	0.078907193	5.06199124	0.282019996	0.5973803	0	Tnrc6a	233833
ENSMUSG00000052712	-0.160484109	5.003520442	2.410659635	0.125876958	0	BC004004	80748
ENSMUSG00000052713	-0.029535832	3.827308529	0.021467357	0.884014034	0	Zfp608	269023
ENSMUSG00000052726	-0.357754897	0.061603794	0.749852315	0.39004203	0	Kcnt2	240776
ENSMUSG00000052727	0.002732549	6.283965264	0.000179768	0.989349076	0	Map1b	17755
ENSMUSG00000052738	0.004477475	7.504719875	0.00255068	0.959891704	0	Suclg1	56451
ENSMUSG00000052748	0.033518351	5.293676823	0.079075135	0.779541726	0	Swt1	66875
ENSMUSG00000052751	-0.021859504	5.76531005	0.042180223	0.837985863	0	Repin1	58887
ENSMUSG00000052752	-0.073809637	7.438745104	0.674166819	0.414918674	0	Traf7	224619
ENSMUSG00000052760	-0.129619358	-0.58562508	0.049426103	0.824835208	0	A630001G21Rik	319997
ENSMUSG00000052763	-0.081174308	4.605591517	0.273811328	0.60275265	0	Zfp212	232784
ENSMUSG00000052769	-0.886962438	-0.882128208	2.16383743	0.146622209	0	NA	NA
ENSMUSG00000052776	0.507969606	-1.215254015	0.480083843	0.491111581	0	Oas1a	246730
ENSMUSG00000052783	-0.136906773	1.18647863	0.271495929	0.604286602	0	Grk4	14772
ENSMUSG00000052794	0.04548602	3.909073028	0.102361152	0.750148253	0	1700030K09Rik	72254
ENSMUSG00000052798	0.035108347	7.903213606	0.123187845	0.726856646	0	Nup107	103468
ENSMUSG00000052812	0.194974697	5.311588355	1.446676949	0.233882019	0	Atad2b	320817
ENSMUSG00000052821	0.09982591	1.876475783	0.148399851	0.701459045	0	Cysltr1	58861
ENSMUSG00000052825	0.077635877	5.461288208	0.385923333	0.536850667	0	NA	NA
ENSMUSG00000052833	0.059064255	9.186301442	0.720466257	0.399432885	0	Sae1	56459
ENSMUSG00000052837	0.59349021	2.904644441	3.640650787	0.06127057	0	Junb	16477
ENSMUSG00000052848	0.055921535	1.103057429	0.033635137	0.855115929	0	C130026L21Rik	330164
ENSMUSG00000052852	-0.273226266	4.355525348	1.993851392	0.163208436	0	Reep1	52250
ENSMUSG00000052854	0.065184263	4.010649347	0.013739221	0.907131161	0	Nrk	27206
ENSMUSG00000052861	4.184872988	-1.863040317	4.983370539	0.029550825	0	Dnah6	330355
ENSMUSG00000052889	-0.219369622	2.919327967	0.414698345	0.522134549	0	Prkcb	18751
ENSMUSG00000052906	-0.084353864	4.750489631	0.417717435	0.52059251	0	Ubxn8	108159
ENSMUSG00000052909	-0.089132903	4.634096079	0.096790365	0.756861112	0	NA	NA
ENSMUSG00000052911	0.420464049	5.501014379	1.78116963	0.187510664	0	Lamb2	16779
ENSMUSG00000052912	-0.071397329	4.854390963	0.406771245	0.526088427	0	Smarca5-ps	545700
ENSMUSG00000052914	0.037289667	3.683581768	0.06020128	0.807032302	0	Cyp2j6	13110
ENSMUSG00000052915	0.074263495	5.504644553	0.300955974	0.585360463	0	Msl1	74026
ENSMUSG00000052917	-0.076558083	4.910679323	0.235261938	0.629451252	0	Senp7	66315
ENSMUSG00000052920	0.133519626	1.926770333	0.163634705	0.687299443	0	Prkg1	19091
ENSMUSG00000052921	0.015544914	3.958304271	0.004223738	0.94840215	0	Arhgef15	442801
ENSMUSG00000052926	0.087735795	6.181327187	0.552062735	0.46043394	0	Rnaseh2a	69724
ENSMUSG00000052928	0.314913995	0.909063968	1.213428785	0.275142143	0	Ctif	269037
ENSMUSG00000052934	-0.104323769	5.043380976	0.479431937	0.491404818	0	Fbxo31	76454
ENSMUSG00000052942	-0.188231925	0.214163281	0.220980858	0.640032176	0	Glis3	226075
ENSMUSG00000052949	-0.000582241	4.460770134	6.87E-06	0.997917114	0	Rnf157	217340
ENSMUSG00000052951	0.373312032	0.623021509	0.710039044	0.402938485	0	NA	NA
ENSMUSG00000052955	-2.908603457	-1.864546997	11.50656091	0.001245608	0	Cpvl	71287
ENSMUSG00000052957	-0.29492487	7.596389437	3.438323083	0.068764085	0	Gas1	14451
ENSMUSG00000052962	-0.023389393	5.581198441	0.011076969	0.916547568	0	Mrpl35	66223
ENSMUSG00000052981	0.085464863	-0.624939401	0.021445568	0.884072483	0	Ube2ql1	76980
ENSMUSG00000052997	-0.026117324	9.039610476	0.14866216	0.701208314	0	Uba2	50995
ENSMUSG00000053007	0.534888157	2.744605355	2.894197984	0.094281667	0	Creb5	231991
ENSMUSG00000053012	-0.047615436	5.197677129	0.145990627	0.703773946	0	Krcc1	57896
ENSMUSG00000053024	0.379293923	1.001956016	1.630313485	0.206678342	0	Cntn2	21367
ENSMUSG00000053025	0.483637535	-1.680154293	0.219330151	0.64128198	0	Sv2b	64176
ENSMUSG00000053030	-0.009002533	-0.458103598	0.000355053	0.985030244	0	Spink2	69982
ENSMUSG00000053038	-0.022202341	6.535550747	0.050485022	0.823000303	0	NA	NA
ENSMUSG00000053040	-0.32468016	1.118594603	1.370287462	0.246484141	0	Aph1c	68318
ENSMUSG00000053044	-0.220516127	-0.765108851	0.306237978	0.582095748	0	Cd8b1	12526
ENSMUSG00000053046	-0.367452924	-1.396810311	0.299618728	0.586192918	0	Brsk2	75770
ENSMUSG00000053062	-0.773128689	2.199370128	8.926198544	0.004095798	0	Jam2	67374
ENSMUSG00000053063	0.273227045	-1.870634898	0.296917191	0.587882075	0	Clec12a	232413
ENSMUSG00000053070	0.104701536	4.122783801	0.77604299	0.381940162	0	Cfap300	234912
ENSMUSG00000053080	0.300330172	4.477118123	1.545406217	0.218831451	0	2700081O15Rik	108899
ENSMUSG00000053091	0.079979249	5.026644063	0.57362506	0.451846019	0	Lins1	72635
ENSMUSG00000053093	-0.656344786	5.266074436	0.094524165	0.759723881	0	Myh7	140781
ENSMUSG00000053094	0.054889204	7.287704189	0.233734678	0.630563557	0	Tmem248	71667
ENSMUSG00000053110	0.006284661	6.521753754	0.001812161	0.966188927	0	Yap1	22601
ENSMUSG00000053111	-0.004027664	-1.647940022	2.86E-05	0.995750062	0	Fank1	66930
ENSMUSG00000053113	0.448931479	3.278519219	4.063552076	0.048394455	0	Socs3	12702
ENSMUSG00000053117	-1.643926019	1.897931979	17.45063904	0.000102666	-1	E330013P04Rik	107376
ENSMUSG00000053119	0.111916697	6.566009183	1.56825836	0.215417498	0	Chmp3	66700
ENSMUSG00000053128	0.087196427	3.388336431	0.337395008	0.56355619	0	Rnf26	213211
ENSMUSG00000053134	-0.062997956	5.345920555	0.476621827	0.49267224	0	Supt7l	72195
ENSMUSG00000053137	-0.028905524	3.044474978	0.013429869	0.908136666	0	Mapk11	19094
ENSMUSG00000053141	-0.375008199	0.579691853	1.005367265	0.320123126	0	Ptprt	19281
ENSMUSG00000053153	0.139577354	2.472290087	0.437153085	0.511081809	0	Spag16	66722
ENSMUSG00000053158	-0.116575881	2.321347901	0.385846528	0.536891059	0	Fes	14159
ENSMUSG00000053164	0.439404442	-0.703594914	0.904674632	0.345424122	0	Gpr21	338346
ENSMUSG00000053166	-0.211958513	-1.360778701	0.051728032	0.82087203	0	Cdh22	104010
ENSMUSG00000053173	0.075251565	4.644836476	0.257904064	0.613463249	0	NA	NA
ENSMUSG00000053175	0.181577561	-1.072862198	0.065651311	0.79867119	0	Bcl3	12051
ENSMUSG00000053178	-0.015610534	1.980718728	0.005670191	0.940231055	0	Mterf1b	208595
ENSMUSG00000053181	-0.191443119	-0.070639106	0.323117437	0.571904434	0	A830005F24Rik	442803
ENSMUSG00000053182	-0.804273058	-0.193087901	2.717449462	0.104589236	0	Gm609	208166
ENSMUSG00000053192	-0.219721313	4.054368162	2.517047372	0.117984046	0	Mllt11	56772
ENSMUSG00000053198	0.417260039	2.206045417	1.480221706	0.228646747	0	Prx	19153
ENSMUSG00000053199	-1.863753839	-0.569901894	10.99302625	0.001570591	0	Arhgap20	244867
ENSMUSG00000053205	-0.097286113	2.839809038	0.313063288	0.577931325	0	Styx	56291
ENSMUSG00000053216	0.437724413	0.535714172	2.144904094	0.148369527	0	Btn2a2	238555
ENSMUSG00000053219	0.071792736	3.112388254	0.092587931	0.761986672	0	Raet1e	379043
ENSMUSG00000053226	0.254334146	0.54308891	0.712760135	0.401950329	0	Dand5	23863
ENSMUSG00000053253	-0.023111119	6.051427803	0.039792136	0.842575672	0	Ndfip2	76273
ENSMUSG00000053263	-0.153043516	-1.214054632	0.09018494	0.765001199	0	NA	NA
ENSMUSG00000053279	-0.448142978	-0.682796533	0.997640317	0.32197426	0	Aldh1a1	11668
ENSMUSG00000053286	-0.207989979	5.96122713	4.240907318	0.043897307	0	Trmt1l	98685
ENSMUSG00000053289	-0.002980341	6.282503113	0.000986858	0.97504551	0	Ddx10	77591
ENSMUSG00000053291	-0.298237746	0.262574825	0.955434606	0.332343662	0	Rab4b	19342
ENSMUSG00000053293	0.100836101	6.671429918	0.128134391	0.72175019	0	Pom121	107939
ENSMUSG00000053297	-0.140655877	0.187577538	0.086049362	0.770293646	0	AI854703	243373
ENSMUSG00000053310	-0.802615236	-1.167363631	1.925614759	0.170474676	0	Nrgn	64011
ENSMUSG00000053317	0.053762102	6.327032174	0.234565416	0.629957974	0	Sec61b	66212
ENSMUSG00000053329	0.415963035	4.147367233	4.090951135	0.047668275	0	Gatd3a	28295
ENSMUSG00000053332	0.080613971	7.34920324	0.142827943	0.706910561	0	Gas5	14455
ENSMUSG00000053333	-0.013235293	5.320837218	0.015188166	0.902337055	0	Dis3l2	208718
ENSMUSG00000053334	0.080700418	2.026330024	0.126005487	0.723880067	0	Ficd	231630
ENSMUSG00000053347	-0.09760463	4.735500744	0.409832961	0.524540746	0	Zfp943	74670
ENSMUSG00000053358	0.645806854	-1.131671137	1.677332189	0.200340597	0	NA	NA
ENSMUSG00000053368	-0.332122617	-0.477213967	0.638305411	0.427540012	0	Rxfp2	140498
ENSMUSG00000053390	-0.003302592	4.924963504	0.000827082	0.977154151	0	Zfp952	240067
ENSMUSG00000053395	0.181154722	-1.121683259	0.154347921	0.695834966	0	Cacng8	81905
ENSMUSG00000053398	-0.007021216	8.201700749	0.005535214	0.940945384	0	Phgdh	236539
ENSMUSG00000053399	0.994861341	3.841286566	11.62022616	0.001200842	0	Adamts18	208936
ENSMUSG00000053411	0.194748094	1.486701818	0.108949343	0.742562193	0	Cbx7	52609
ENSMUSG00000053414	0.467292389	6.34486054	5.022783653	0.028921532	0	Hunk	26559
ENSMUSG00000053436	-0.087752773	7.636765332	0.952747411	0.333019057	0	Mapk14	26416
ENSMUSG00000053441	0.330592024	3.222523287	1.916372445	0.17148773	0	Adamts19	240322
ENSMUSG00000053453	-0.106537541	6.418430062	0.647234018	0.424343729	0	Thoc7	66231
ENSMUSG00000053460	-0.143189366	3.256693397	0.107015149	0.7448114	0	Ggcx	56316
ENSMUSG00000053469	0.854888794	-0.685609119	1.746533704	0.191431355	0	Tg	21819
ENSMUSG00000053470	0.122958665	7.162995668	0.373963921	0.543295149	0	Kdm3a	104263
ENSMUSG00000053472	-0.245054802	0.076851916	0.343724364	0.559930917	0	NA	NA
ENSMUSG00000053475	0.336829648	4.707992365	2.370990973	0.129027466	0	Tnfaip6	21930
ENSMUSG00000053477	-0.054387622	7.091191188	0.217361636	0.642779943	0	Tcf4	21413
ENSMUSG00000053483	-0.014173541	6.477558354	0.012211636	0.912384135	0	Usp21	30941
ENSMUSG00000053510	0.12119489	7.326585629	0.693800651	0.408244689	0	Nrd1	230598
ENSMUSG00000053519	-0.251241469	0.346190984	0.39696657	0.531100518	0	Kcnip1	70357
ENSMUSG00000053536	0.25149189	7.183256131	3.288865532	0.074854484	0	Cstf2t	83410
ENSMUSG00000053550	-1.163906181	-1.818259402	1.482563172	0.228236979	0	Shisa7	232813
ENSMUSG00000053552	0.410234507	0.779143043	1.464404625	0.231072181	0	Ebf4	228598
ENSMUSG00000053553	0.050818441	5.899053007	0.204718258	0.652603724	0	3110082I17Rik	73212
ENSMUSG00000053559	-0.573972837	2.59675821	3.104394037	0.083279538	0	Smagp	207818
ENSMUSG00000053560	-0.24573702	6.810301708	1.759558667	0.189908584	0	Ier2	15936
ENSMUSG00000053565	0.071799474	7.12969995	0.533909639	0.467868922	0	Eif3k	73830
ENSMUSG00000053574	-0.297048546	2.094843809	2.035674286	0.158933791	0	4930563E22Rik	75304
ENSMUSG00000053580	-0.115174595	4.980405974	0.437467614	0.510930414	0	Tanc2	77097
ENSMUSG00000053581	0.161065935	4.762757207	2.146121838	0.148256423	0	Zfand2a	100494
ENSMUSG00000053600	-0.147667416	4.704204467	1.879969326	0.175547334	0	Zfp472	224691
ENSMUSG00000053604	0.45924401	0.66337858	1.803174712	0.184489136	0	Rpia	19895
ENSMUSG00000053613	0.190549103	-0.940137279	0.157605459	0.692807844	0	NA	NA
ENSMUSG00000053615	0.227503769	-1.261281888	0.11991194	0.730365889	0	NA	NA
ENSMUSG00000053617	-0.064592767	2.434466846	0.052745621	0.819149676	0	Sh3pxd2a	14218
ENSMUSG00000053626	-0.47459426	1.551581478	1.949939358	0.167863756	0	Tll1	21892
ENSMUSG00000053641	0.113275846	3.516619926	0.299545491	0.586238579	0	Dennd4a	102442
ENSMUSG00000053644	-0.104707462	6.396636889	0.704062445	0.404819907	0	Aldh7a1	110695
ENSMUSG00000053646	0.300382023	6.006237074	0.900514068	0.346831723	0	Plxnb1	235611
ENSMUSG00000053647	0.328374402	-1.359776413	0.300612933	0.58557378	0	Gper1	76854
ENSMUSG00000053684	-0.066651431	2.078746571	0.083720203	0.773335418	0	BC048403	270802
ENSMUSG00000053687	-0.254816348	1.044245422	0.447321654	0.506226602	0	Dpep2	319446
ENSMUSG00000053693	-0.359977364	-0.179651233	0.769349064	0.383987605	0	Mast1	56527
ENSMUSG00000053702	-0.764696491	4.085302459	2.933334872	0.092485906	0	Nebl	74103
ENSMUSG00000053714	-0.173875691	-0.552703414	0.244816394	0.62259239	0	4732471J01Rik	654804
ENSMUSG00000053716	0.290168279	6.784696472	3.357260053	0.071979327	0	Dusp7	235584
ENSMUSG00000053730	0.074594817	5.028033797	0.258105182	0.613325259	0	Tmem39b	230770
ENSMUSG00000053740	0.159900139	4.406792235	1.71792006	0.195056519	0	NA	NA
ENSMUSG00000053746	-0.178054959	0.744608303	0.413908192	0.522493371	0	Ptrh1	329384
ENSMUSG00000053747	0.421410734	0.537796871	1.039616835	0.312113136	0	Sox14	20669
ENSMUSG00000053749	-0.539227874	-1.73605393	0.243259456	0.623698569	0	Gm9920	100503794
ENSMUSG00000053754	0.106672941	4.546876357	0.556089597	0.458810419	0	Chd8	67772
ENSMUSG00000053768	-0.035077754	6.678949304	0.13890801	0.710708909	0	Chchd3	66075
ENSMUSG00000053769	0.348884627	3.001442468	5.304910647	0.024819441	0	Lysmd1	217779
ENSMUSG00000053774	-0.004437547	5.22481009	0.000453399	0.98308473	0	Ubxn7	224111
ENSMUSG00000053783	0.589428769	-0.761805296	1.421961427	0.237870138	0	1700016K19Rik	74230
ENSMUSG00000053799	-0.20934792	4.131688823	1.587701047	0.212632094	0	Exoc6	107371
ENSMUSG00000053801	-0.096793762	7.60557911	0.495302637	0.484348702	0	Grwd1	101612
ENSMUSG00000053819	0.069574443	4.848550595	0.104623098	0.747505998	0	Camk2d	108058
ENSMUSG00000053821	-0.902913446	-1.806396733	0.846901931	0.361189835	0	NA	NA
ENSMUSG00000053830	-0.015983527	4.023425599	0.019465174	0.889517816	0	NA	NA
ENSMUSG00000053835	-0.042101546	1.697809186	0.029733141	0.863689175	0	H2-T24	15042
ENSMUSG00000053838	0.239597444	7.228919354	3.147453183	0.081222169	0	Nudcd3	209586
ENSMUSG00000053841	0.110098396	7.965547161	0.838780136	0.363486163	0	Txlna	109658
ENSMUSG00000053846	-0.19453367	1.325571367	0.268363529	0.606385845	0	Lipg	16891
ENSMUSG00000053870	0.193321358	4.195576715	1.305262363	0.257884274	0	Fpgt	75540
ENSMUSG00000053877	0.325353334	1.700275076	2.039259531	0.158573459	0	Srcap	100043597
ENSMUSG00000053886	-0.767958813	0.542053661	4.055652997	0.048606031	0	Sh2d4a	72281
ENSMUSG00000053897	0.295436974	5.507522074	0.579978823	0.449646099	0	Slc39a8	67547
ENSMUSG00000053898	0.051501155	5.344556241	0.161600153	0.689144835	0	Ech1	51798
ENSMUSG00000053907	0.147283175	9.916366777	2.153290769	0.147592588	0	Mat2a	232087
ENSMUSG00000053914	0.499743256	-1.571873159	0.588851284	0.445933631	0	Kdm4d	244694
ENSMUSG00000053916	-0.005823185	4.719324637	0.001923727	0.965164333	0	Nanp	67311
ENSMUSG00000053929	0.154979304	6.464907618	0.626147211	0.432026601	0	Cyhr1	54151
ENSMUSG00000053930	-2.176633738	-0.250829486	20.25491576	3.26E-05	-1	Shisa6	380702
ENSMUSG00000053931	0.030215924	9.821966042	0.125933339	0.723955815	0	Cnn3	71994
ENSMUSG00000053950	0.183340661	5.999726041	1.966257104	0.166102311	0	Adnp2	240442
ENSMUSG00000053963	-0.634961834	0.2897523	0.190726578	0.663960178	0	Stum	381310
ENSMUSG00000053964	-0.004401478	-0.25655231	0.00013609	0.990731758	0	Lgals4	16855
ENSMUSG00000053965	0.337130837	3.243453609	4.325527994	0.041912763	0	Pde5a	242202
ENSMUSG00000053985	0.193688238	2.382922401	0.939524792	0.336369702	0	Zfp14	243906
ENSMUSG00000054000	-0.267356754	1.273568564	0.363037947	0.549189362	0	Tusc1	69136
ENSMUSG00000054003	-0.034341438	-0.068741634	0.002291835	0.961989707	0	Tdrd9	74691
ENSMUSG00000054005	-0.539793168	-1.797537205	0.152974639	0.697122185	0	Mill1	266815
ENSMUSG00000054008	0.401425355	6.031352985	1.649368714	0.204471616	0	Ndst1	15531
ENSMUSG00000054013	-0.107668828	-0.748834193	0.026133845	0.872127991	0	Tmem179	104885
ENSMUSG00000054021	-0.041496415	4.500193334	0.08211753	0.775455188	0	Sirt5	68346
ENSMUSG00000054027	-0.28235682	0.711600836	1.305558864	0.257830807	0	Nt5dc3	103466
ENSMUSG00000054034	0.143925932	0.903261098	0.18103108	0.672041627	0	Tceal5	331532
ENSMUSG00000054036	0.015981159	0.361273248	0.001965089	0.964792077	0	Olfr279	258502
ENSMUSG00000054046	-1.595331774	-1.025631321	3.069783069	0.084972839	0	Klk13	626834
ENSMUSG00000054051	0.150425182	5.058954223	1.30973211	0.257079743	0	Ercc6	319955
ENSMUSG00000054057	0.262621349	2.588798841	1.798210539	0.185085476	0	A930004D18Rik	77940
ENSMUSG00000054065	0.507246757	3.111739219	5.847957735	0.018711042	0	Pkp3	56460
ENSMUSG00000054072	-0.503236905	1.605338965	0.100682315	0.752244833	0	Iigp1	60440
ENSMUSG00000054074	0.137565126	4.266190606	0.483329546	0.489656003	0	Skida1	72668
ENSMUSG00000054079	-0.041141412	6.901711183	0.149112207	0.700778723	0	Utp18	217109
ENSMUSG00000054083	-1.23249554	-1.539928073	1.377522241	0.245255035	0	Capn12	60594
ENSMUSG00000054091	0.059740667	5.089552217	0.189525224	0.664905682	0	1810037I17Rik	67704
ENSMUSG00000054099	-0.155378178	3.389389113	0.634264523	0.42899867	0	Slc25a40	319653
ENSMUSG00000054115	0.115701048	7.789133321	2.189505965	0.144291098	0	Skp2	27401
ENSMUSG00000054134	-0.924661198	-0.953277165	3.983752128	0.050578688	0	Umodl1	52020
ENSMUSG00000054146	-0.03897408	2.486502454	0.005814049	0.939499705	0	Krt15	16665
ENSMUSG00000054150	0.117864207	-1.819073606	0.032636955	0.857291242	0	Syne3	212073
ENSMUSG00000054161	0.834214243	-0.650393171	1.924260151	0.170622715	0	Fam83e	73813
ENSMUSG00000054162	-1.002186835	1.42825281	9.729895934	0.002807152	0	Spock3	72902
ENSMUSG00000054169	-0.001968475	-1.687543241	2.94E-06	0.998637331	0	Ceacam10	26366
ENSMUSG00000054178	1.25371133	0.354194754	9.622260412	0.002951622	0	NA	NA
ENSMUSG00000054191	-0.176033208	3.623808128	0.084452525	0.77248051	0	Klf1	16596
ENSMUSG00000054196	-0.182651693	5.462729987	0.50253263	0.481313125	0	Cthrc1	68588
ENSMUSG00000054199	0.184617855	5.551613224	0.812142406	0.37122061	0	Gon4l	76022
ENSMUSG00000054200	0.529058952	-1.556512815	0.279729167	0.59886939	0	Ffar4	107221
ENSMUSG00000054204	2.550610893	-1.621257556	24.85647788	5.77E-06	1	Alkal2	100294583
ENSMUSG00000054206	0.40464466	-0.519086345	0.6607181	0.419585045	0	Gzmm	16904
ENSMUSG00000054226	-0.100517873	4.894196679	0.614068697	0.436404659	0	Tprkb	69786
ENSMUSG00000054237	0.038942923	4.818382306	0.076802242	0.782650422	0	Fra10ac1	70567
ENSMUSG00000054247	-0.448028746	-1.699706096	1.002478873	0.320813422	0	NA	NA
ENSMUSG00000054252	0.329770931	3.084693097	0.575383006	0.451345872	0	Fgfr3	14184
ENSMUSG00000054256	-0.184252612	1.731538494	0.53712788	0.466536728	0	Msi1	17690
ENSMUSG00000054258	-1.035932504	0.962625284	2.307815059	0.134083089	0	NA	NA
ENSMUSG00000054263	-0.461205784	5.249068335	6.654636153	0.012409291	0	Lifr	16880
ENSMUSG00000054266	0	-2.33521471	0	1	0	Serpinb9d	20726
ENSMUSG00000054277	-0.068201788	4.511524221	0.227507684	0.635145754	0	Arfgap3	66251
ENSMUSG00000054280	0.152466075	5.129108286	0.643159507	0.425798341	0	Prr14l	215476
ENSMUSG00000054293	0.484942666	-0.26275382	1.378782956	0.245041636	0	P2ry10b	213438
ENSMUSG00000054302	-0.089732963	6.340026239	0.526564459	0.470932737	0	Eapp	66266
ENSMUSG00000054304	0.057660051	2.064400735	0.035604181	0.850984885	0	NA	NA
ENSMUSG00000054309	-0.018654095	7.922811613	0.053707104	0.817538298	0	Cpsf3	54451
ENSMUSG00000054312	0.048035246	5.684381354	0.103568718	0.748729478	0	Mrps21	66292
ENSMUSG00000054321	0.030918376	5.179978768	0.038283673	0.845549103	0	Taf4b	72504
ENSMUSG00000054342	-0.230849128	2.009236738	0.122888401	0.727284872	0	Kcnn4	16534
ENSMUSG00000054364	-0.394304825	3.879497852	4.907631134	0.030623421	0	Rhob	11852
ENSMUSG00000054381	0.203578429	3.51592081	2.089883815	0.153585533	0	Zfp747	269997
ENSMUSG00000054383	-0.5513706	-0.545406147	1.118375644	0.2945932	0	Pnma1	70481
ENSMUSG00000054385	-0.092510413	-1.218145655	0.024760085	0.875505361	0	Ceacam2	26367
ENSMUSG00000054387	0.090221155	5.872971896	0.328181854	0.568915583	0	Mdm4	17248
ENSMUSG00000054400	-0.066377606	3.825208163	0.117897956	0.732550087	0	Cklf	75458
ENSMUSG00000054404	0.059120235	4.034119738	0.038472126	0.845195862	0	Slfn5	327978
ENSMUSG00000054405	-0.016283234	8.089934088	0.029359786	0.864539161	0	Dnajc8	68598
ENSMUSG00000054408	-0.019209952	7.952246475	0.026917224	0.870242784	0	Spcs3	76687
ENSMUSG00000054409	0.179021644	0.251055168	0.133469138	0.716172588	0	Tmem74	239408
ENSMUSG00000054414	-0.03895369	5.200437379	0.071539066	0.790044741	0	Slc30a7	66500
ENSMUSG00000054423	-0.4849428	0.991284749	2.219055204	0.141660252	0	Cadps	27062
ENSMUSG00000054426	-0.022164509	1.547348098	0.008636934	0.926270996	0	A930005H10Rik	68161
ENSMUSG00000054428	0.015421638	6.997681188	0.012439511	0.911573847	0	Atpif1	11983
ENSMUSG00000054434	0.099438092	2.932369522	0.438584093	0.510393642	0	Tmem120b	330189
ENSMUSG00000054435	0.03237107	2.71958254	0.023758798	0.878027966	0	Gimap4	107526
ENSMUSG00000054446	-0.313362505	-0.89966777	0.156567249	0.69376865	0	Cpa1	109697
ENSMUSG00000054452	-0.017538029	5.589317227	0.010373693	0.919221162	0	Tle5	14797
ENSMUSG00000054453	-0.345755311	-1.663257699	0.134865315	0.714804431	0	Sytl5	236643
ENSMUSG00000054455	0.354589591	4.541056207	0.964602652	0.330339086	0	Vapb	56491
ENSMUSG00000054459	-1.752948654	0.396450124	15.15474154	0.000255437	-1	Vsnl1	26950
ENSMUSG00000054469	-0.112541277	4.747052888	0.691920081	0.408876976	0	Lclat1	225010
ENSMUSG00000054474	-0.137246938	2.236243531	0.229943995	0.633343869	0	Thnsl2	232078
ENSMUSG00000054477	-0.76709516	0.676621348	4.587706548	0.036354548	0	Kcnn2	140492
ENSMUSG00000054484	-0.324811406	1.619483166	1.146766694	0.288602291	0	Tmem62	96957
ENSMUSG00000054499	-0.347794627	3.239872762	4.250345829	0.043671003	0	Dedd2	67379
ENSMUSG00000054509	-0.298304945	0.477235892	0.170357135	0.681355813	0	Parp4	328417
ENSMUSG00000054514	0.301487049	-0.999728587	0.470833346	0.4953005	0	Atad3aos	70448
ENSMUSG00000054517	0.11494381	1.425468998	0.171872545	0.679961332	0	Trim65	338364
ENSMUSG00000054519	0.069138494	4.934961636	0.124281413	0.725697487	0	Zfp867	237775
ENSMUSG00000054520	0.373450695	3.968945514	2.844559473	0.096982181	0	Sh3bp2	24055
ENSMUSG00000054555	0.331964685	4.716469074	0.730003013	0.396596508	0	Adam12	11489
ENSMUSG00000054580	0.141534398	2.686073218	0.123775598	0.726293861	0	Pla2r1	18779
ENSMUSG00000054582	-1.346972795	-1.20858396	4.892961798	0.03086381	0	Pabpc1l	381404
ENSMUSG00000054598	0.139663084	-0.212568915	0.081316411	0.776523191	0	9130230L23Rik	231253
ENSMUSG00000054604	-0.086786277	7.755458418	0.477871285	0.492108025	0	Cggbp1	106143
ENSMUSG00000054611	0.037238494	5.992810767	0.067953413	0.795250882	0	Kdm2a	225876
ENSMUSG00000054612	0.130936398	2.78489866	0.679663767	0.413033793	0	Mgmt	17314
ENSMUSG00000054618	1.224834723	-1.99880505	1.505165285	0.224767358	0	NA	NA
ENSMUSG00000054619	0.357570453	2.485743599	2.589130641	0.112954954	0	Mettl7a1	70152
ENSMUSG00000054626	0.245918501	-0.886170844	0.178981099	0.67379341	0	Xlr	22441
ENSMUSG00000054640	-0.590031611	0.95250449	0.885114855	0.350862727	0	Slc8a1	20541
ENSMUSG00000054641	-0.034432963	4.273546656	0.025794612	0.872953354	0	Mmrn1	70945
ENSMUSG00000054648	0.033719633	5.585889696	0.079408038	0.779090477	0	Zfp869	66869
ENSMUSG00000054659	0.54561796	-0.046083112	1.411962167	0.239507495	0	Pm20d2	242377
ENSMUSG00000054662	-0.346453971	1.869461483	1.276949524	0.263054859	0	Ano9	71345
ENSMUSG00000054666	-0.266703076	3.075948461	0.857360926	0.358287175	0	Olfr63	258939
ENSMUSG00000054667	0.047507615	1.135169873	0.002325643	0.961710587	0	Irs4	16370
ENSMUSG00000054675	0.075547965	5.391102253	0.137222495	0.712406953	0	Tmem119	231633
ENSMUSG00000054676	-0.006169056	4.118928411	0.002264612	0.962205886	0	1600014C10Rik	72244
ENSMUSG00000054679	0.367436738	1.905071388	2.661017461	0.108179239	0	Srsf12	272009
ENSMUSG00000054690	0.114984573	5.032354191	0.425822632	0.516588591	0	Emcn	59308
ENSMUSG00000054693	0.110860757	6.978870591	0.391960138	0.533732654	0	Adam10	11487
ENSMUSG00000054702	-0.489351846	-0.120950543	1.854664407	0.178436034	0	Ap1s3	252903
ENSMUSG00000054708	0.627616397	2.201398945	7.9638342	0.006499673	0	Ankrd24	70615
ENSMUSG00000054715	0.016042478	5.503613601	0.015995412	0.899788958	0	Zscan22	232878
ENSMUSG00000054716	-0.029223716	4.665838279	0.029904158	0.86330167	0	Zfp771	244216
ENSMUSG00000054717	-0.041325354	9.392039465	0.144280524	0.705430437	0	Hmgb2	97165
ENSMUSG00000054720	-0.148170951	4.159885493	0.581653074	0.448713422	0	Lrrc8c	100604
ENSMUSG00000054723	-0.556579408	3.482613504	12.58686282	0.000770602	0	Vmac	106639
ENSMUSG00000054727	2.895835868	-1.982050038	3.131677257	0.083031502	0	1700013H16Rik	75514
ENSMUSG00000054728	-0.473994522	3.234632151	0.938223662	0.336967956	0	Phactr1	218194
ENSMUSG00000054733	-0.166912706	4.231392382	1.755511139	0.190310572	0	Msra	110265
ENSMUSG00000054737	0.263036155	3.209590251	1.908180855	0.172391529	0	Zfp182	319535
ENSMUSG00000054752	0.071500497	2.81800479	0.101941919	0.750642972	0	Fsd1l	319636
ENSMUSG00000054753	0.830287688	0.388129932	1.4862959	0.227860822	0	AU018091	245128
ENSMUSG00000054763	0.60873512	-0.768079954	0.592262215	0.444625839	0	Defb42	619548
ENSMUSG00000054766	-0.097687271	9.902590344	0.654736946	0.42168583	0	Set	56086
ENSMUSG00000054770	0.061182179	4.092174478	0.221176239	0.639884625	0	Kctd18	51960
ENSMUSG00000054792	0.013932125	3.402744592	0.005393872	0.941702843	0	Klhl18	270201
ENSMUSG00000054793	-0.446041191	-0.374170006	1.082291233	0.302443764	0	Cadm4	260299
ENSMUSG00000054808	-0.000608124	9.034887496	2.03E-05	0.996424291	0	Actn4	60595
ENSMUSG00000054814	0.078357734	6.541073431	0.599025535	0.442050388	0	Usp46	69727
ENSMUSG00000054823	0.004065724	4.782288514	0.000784294	0.977752778	0	Nsd3	234135
ENSMUSG00000054836	0.003273047	5.364719446	0.000621728	0.980191643	0	Elp6	72341
ENSMUSG00000054843	0.157201985	4.470577756	0.293463947	0.590142884	0	Atrnl1	226255
ENSMUSG00000054850	0.13997314	3.565642044	0.512707746	0.476802712	0	Smim10l2a	320237
ENSMUSG00000054855	0.442406408	0.289515538	0.848518037	0.36073533	0	Rnd1	223881
ENSMUSG00000054863	-0.159742929	3.071003381	0.527281836	0.470632066	0	Tafa5	106014
ENSMUSG00000054871	0.238895944	2.700667489	0.963763263	0.330262101	0	Tmem158	72309
ENSMUSG00000054874	0.373224174	5.691022694	2.085778594	0.154241279	0	Pcnx3	104401
ENSMUSG00000054889	0.488627728	4.168198842	4.223023097	0.044363665	0	Dsp	109620
ENSMUSG00000054893	-0.058481292	3.617583552	0.096830819	0.756766806	0	Zfp667	384763
ENSMUSG00000054894	-0.060312141	4.061265073	0.126002173	0.723883547	0	Dmac2l	68055
ENSMUSG00000054901	-0.334425663	-1.37067118	0.381920905	0.53896298	0	Arhgef33	381112
ENSMUSG00000054910	-0.160911754	-0.329407411	0.121876526	0.728255001	0	4931415C17Rik	70966
ENSMUSG00000054920	0.049953241	4.697630423	0.167194339	0.684102678	0	Klhl5	71778
ENSMUSG00000054931	0.10007369	2.386109615	0.289654732	0.59247304	0	Zkscan4	544922
ENSMUSG00000054932	0.362016189	2.340836216	0.002802141	0.95798528	0	Afp	11576
ENSMUSG00000054934	-0.28840517	1.148056421	1.358447613	0.248512209	0	Kcnmb4	58802
ENSMUSG00000054938	-0.607672645	-1.450426555	1.337075419	0.252226153	0	Olfr1346	258918
ENSMUSG00000054939	0.273326758	0.691850679	0.783108308	0.379796095	0	Zfp174	385674
ENSMUSG00000054942	0.09806318	5.976736185	0.32268965	0.572162018	0	Miga1	215708
ENSMUSG00000054945	0.297728543	1.089811262	1.158197458	0.286234883	0	Gm9958	791294
ENSMUSG00000054951	0.663027245	-0.379724507	1.879275719	0.175625775	0	9130008F23Rik	71583
ENSMUSG00000054967	0.212366134	4.732222128	3.067413611	0.085090238	0	Zfp647	239546
ENSMUSG00000054978	-0.097491251	1.408773806	0.094553807	0.759552179	0	Kbtbd13	74492
ENSMUSG00000054988	0.651700467	-1.435916483	0.251376054	0.618045217	0	Agtr1b	11608
ENSMUSG00000054999	-0.048578492	0.531899804	0.01766072	0.894731173	0	Naaladl1	381204
ENSMUSG00000055013	0.125583283	5.6666277	0.890979066	0.349073982	0	Agap1	347722
ENSMUSG00000055022	-0.002551355	0.789837158	4.83E-05	0.994481348	0	Cntn1	12805
ENSMUSG00000055024	0.105175048	5.209293652	0.245514445	0.622125398	0	Ep300	328572
ENSMUSG00000055026	-3.413741157	-0.709602841	19.6596727	4.11E-05	-1	Gabrg3	14407
ENSMUSG00000055027	1.175667195	3.551466947	0.271840005	0.604290621	0	Smyd1	12180
ENSMUSG00000055033	0.595672791	-1.483698387	1.149954018	0.287939629	0	Olfr420	258302
ENSMUSG00000055041	0.095901591	4.11678469	0.355387199	0.553367018	0	Commd5	66398
ENSMUSG00000055044	0.106223176	5.740739339	0.340411081	0.561833022	0	Pdlim1	54132
ENSMUSG00000055053	-0.232642744	2.192707442	0.651159946	0.422949815	0	Nfic	18029
ENSMUSG00000055065	0.168306945	5.544875563	0.600462932	0.44157997	0	Ddx17	67040
ENSMUSG00000055067	0.092507871	4.469942185	0.302798329	0.584217514	0	Smyd3	69726
ENSMUSG00000055069	0.24045578	0.661628295	0.25686792	0.614175241	0	Rab39	270160
ENSMUSG00000055072	-0.8634242	-0.1170405	6.015567458	0.017166148	0	NA	NA
ENSMUSG00000055078	-1.940657675	-0.206372975	16.92302818	0.000122752	-1	Gabra5	110886
ENSMUSG00000055088	-0.005537727	-0.109481655	0.000236573	0.987780352	0	Olfr354	258941
ENSMUSG00000055093	0.061405299	5.229788474	0.182298664	0.670964296	0	Gm8430	667035
ENSMUSG00000055102	-0.109597261	1.012743377	0.126592195	0.723264998	0	Zfp819	74400
ENSMUSG00000055110	-0.142634225	1.921585723	0.330725265	0.567426116	0	A630012P03Rik	100504594
ENSMUSG00000055116	-0.123509912	3.255042881	0.344694836	0.55937904	0	Arntl	11865
ENSMUSG00000055128	0.096927508	4.654682021	0.646187127	0.42471661	0	Cgrrf1	68755
ENSMUSG00000055134	-0.002883951	-0.519167288	2.75E-05	0.995830155	0	NA	NA
ENSMUSG00000055137	0.079499685	0.546033642	0.095397468	0.758515918	0	Sugct	192136
ENSMUSG00000055148	-0.414331514	2.001462774	1.380328061	0.244780413	0	Klf2	16598
ENSMUSG00000055150	0.124938953	1.048912548	0.161257378	0.689457071	0	Zfp78	330463
ENSMUSG00000055172	-0.961038179	-0.930074521	4.528346788	0.037539501	0	C1ra	50909
ENSMUSG00000055184	-0.010454151	2.867244676	0.004164661	0.948763751	0	Fam72a	108900
ENSMUSG00000055188	-0.23393499	0.309902427	0.463890525	0.498484503	0	Rbm3os	70226
ENSMUSG00000055197	-1.245215949	-1.344713715	0.831537012	0.365551393	0	Fev	260298
ENSMUSG00000055200	-4.36E-05	3.789774687	8.46E-08	0.999768978	0	Sertad3	170742
ENSMUSG00000055202	-0.186550886	2.705681056	0.643532754	0.425664282	0	Zfp811	240063
ENSMUSG00000055204	-0.001492064	6.915778373	0.000183974	0.98922396	0	Ankrd17	81702
ENSMUSG00000055210	-0.082476584	4.469719782	0.073551158	0.787229388	0	Foxd2	17301
ENSMUSG00000055214	0.357881109	-1.233012018	0.240352084	0.625776078	0	Pld5	319455
ENSMUSG00000055216	0.255407583	-0.287513267	0.391924987	0.533711607	0	NA	NA
ENSMUSG00000055235	0.280850628	5.4546026	5.313151922	0.024712278	0	Wdr86	269633
ENSMUSG00000055239	0.095761686	6.846274704	1.278564631	0.262756401	0	Kcmf1	74287
ENSMUSG00000055240	-0.054195046	4.808006045	0.138516947	0.711097646	0	Zfp101	22643
ENSMUSG00000055254	-0.452119727	3.496255173	5.902499676	0.018192707	0	Ntrk2	18212
ENSMUSG00000055271	0.375191575	-1.022366861	0.345048468	0.559178201	0	NA	NA
ENSMUSG00000055296	-0.142588032	5.343704405	1.336354259	0.252352679	0	Tmem245	242474
ENSMUSG00000055302	-0.037603171	9.361456878	0.218745475	0.641726035	0	Mrfap1	67568
ENSMUSG00000055305	0.19068077	3.60339544	1.728102898	0.193757102	0	Zfp93	22755
ENSMUSG00000055312	0.425013098	0.975168641	0.394014991	0.532762824	0	Them7	74088
ENSMUSG00000055313	0.076189867	3.184131176	0.262050476	0.610631948	0	Pgbd1	319207
ENSMUSG00000055319	0.00452252	6.609772272	0.002515191	0.960171462	0	Sec23ip	207352
ENSMUSG00000055320	0.072750588	4.053324189	0.134602523	0.715023733	0	Tead1	21676
ENSMUSG00000055322	0.073808043	4.2341699	0.087489997	0.768450927	0	Tns1	21961
ENSMUSG00000055323	0.933271024	-1.401192283	2.883433803	0.094780832	0	NA	NA
ENSMUSG00000055333	0.463882082	0.299529233	1.340723457	0.251587326	0	Fat2	245827
ENSMUSG00000055334	0.005722217	4.860536226	0.003182786	0.955201504	0	Snupn	66069
ENSMUSG00000055341	0.124845963	-0.847813675	0.034959818	0.852327382	0	Zfp457	431706
ENSMUSG00000055360	3.262577525	-1.223347295	0.656308156	0.42151002	0	Prl2c5	107849
ENSMUSG00000055368	0.235068242	-0.830101272	0.159941429	0.690659373	0	Slc6a2	20538
ENSMUSG00000055370	-0.900914894	-1.438634209	2.081911968	0.154358764	0	NA	NA
ENSMUSG00000055371	-0.089948165	6.562973664	0.886494685	0.350280629	0	Stam2	56324
ENSMUSG00000055373	-0.550555541	0.135746291	1.802677597	0.184548751	0	Fut9	14348
ENSMUSG00000055401	-0.330756381	3.031266234	1.618943853	0.208246967	0	Fbxo6	50762
ENSMUSG00000055407	0.255801122	1.338340951	0.387413547	0.536118191	0	Map6	17760
ENSMUSG00000055409	-1.134358774	0.315354493	3.814647243	0.055631733	0	Nell1	338352
ENSMUSG00000055413	0.117575169	-1.481051905	0.038702401	0.844717707	0	H2-Q5	15016
ENSMUSG00000055415	-2.025532485	-1.238623442	7.378703098	0.008730331	0	Atp10b	319767
ENSMUSG00000055416	0.177081329	1.220347151	0.677775411	0.413679853	0	NA	NA
ENSMUSG00000055421	-0.708421058	1.707494321	4.029971361	0.049389157	0	Pcdh9	211712
ENSMUSG00000055430	0.236319504	0.178730586	0.291625789	0.591219728	0	Nap1l5	58243
ENSMUSG00000055435	0.514890076	0.56857064	2.083397638	0.154214319	0	Maf	17132
ENSMUSG00000055436	-0.081415879	8.671403313	1.213788215	0.275071778	0	Srsf11	69207
ENSMUSG00000055447	0.353353872	4.673772945	8.909149803	0.004129064	0	Cd47	16423
ENSMUSG00000055452	-0.064571645	2.932254224	0.148424761	0.701435223	0	NA	NA
ENSMUSG00000055480	0.095805632	1.208304879	0.178241393	0.674428426	0	Zfp458	238690
ENSMUSG00000055485	0.060543608	3.882551542	0.060688252	0.806274002	0	Soga1	320706
ENSMUSG00000055489	-1.551868172	-1.120839037	6.864601714	0.011169255	0	Ano5	233246
ENSMUSG00000055491	-0.012095734	7.531297239	0.003612403	0.952285355	0	Pprc1	226169
ENSMUSG00000055493	-0.245390758	0.474369069	0.10083916	0.752036238	0	Epm2a	13853
ENSMUSG00000055494	0.231417629	-1.303486846	0.154460699	0.69572955	0	NA	NA
ENSMUSG00000055497	0.533720027	-1.717953998	1.105840259	0.29728987	0	NA	NA
ENSMUSG00000055531	-0.124331772	8.473882542	1.844577912	0.179603076	0	Cpsf6	432508
ENSMUSG00000055538	-0.143551148	4.651556104	0.413229484	0.52286314	0	Zcchc24	71918
ENSMUSG00000055553	-0.02420987	4.862622737	0.041332229	0.839599791	0	Kxd1	75620
ENSMUSG00000055555	0.523849198	-1.35178475	0.752703335	0.389148101	0	4930502E18Rik	75013
ENSMUSG00000055560	0.751558931	0.147103396	3.356472604	0.072006402	0	Zfp459	328274
ENSMUSG00000055609	-0.147642484	9.874454381	0.048189186	0.827099694	0	Hba-x	15126
ENSMUSG00000055612	0.149251984	8.708070058	2.739410995	0.103228454	0	Cdca7	66953
ENSMUSG00000055629	0.316519133	5.357844525	2.367956569	0.129281916	0	B4galnt4	330671
ENSMUSG00000055632	0.427365353	-1.327977227	0.355559539	0.553271126	0	Hmcn2	665700
ENSMUSG00000055633	-0.270855135	2.829562194	1.779863135	0.18730947	0	Zfp580	68992
ENSMUSG00000055639	-0.484133283	3.420278619	3.116802825	0.082747091	0	Dach1	13134
ENSMUSG00000055652	-0.072147364	5.455797055	0.622692364	0.433218392	0	Klhl25	207952
ENSMUSG00000055653	0.497694147	10.03781105	13.02844567	0.000640081	1	Gpc3	14734
ENSMUSG00000055660	-0.005788482	4.843497539	0.002344635	0.961544448	0	Mettl4	76781
ENSMUSG00000055670	-0.003590589	3.726504911	0.000519193	0.981898268	0	Zzef1	195018
ENSMUSG00000055675	-0.676277767	0.113768518	2.583960266	0.113307502	0	Kbtbd11	74901
ENSMUSG00000055676	0.036641452	3.849034769	0.084559079	0.772234652	0	NA	NA
ENSMUSG00000055681	0.043081752	7.370274255	0.174794887	0.677407837	0	Cope	59042
ENSMUSG00000055691	1.118876214	-0.257800594	1.06276768	0.306898574	0	Gja6	414089
ENSMUSG00000055692	0.415967467	0.709869167	1.91219692	0.171947729	0	Tmem191c	224019
ENSMUSG00000055704	-0.8767431	-1.28138503	3.029886315	0.086973788	0	NA	NA
ENSMUSG00000055707	0.238503534	4.609973168	2.876467716	0.095171166	0	Klhl26	234378
ENSMUSG00000055717	-0.511939183	3.583266284	8.413957802	0.005230083	0	Slain1	105439
ENSMUSG00000055720	-0.150046673	5.264006833	1.653431698	0.203532511	0	Ubl7	69459
ENSMUSG00000055723	-0.0734477	5.984473185	0.376847446	0.541662694	0	Rras2	66922
ENSMUSG00000055725	0.081187915	3.081766636	0.223719487	0.637971215	0	Paqr3	231474
ENSMUSG00000055732	0.180222448	-1.373580897	0.041254584	0.839748426	0	NA	NA
ENSMUSG00000055733	-0.085641367	2.249279471	0.168661789	0.682796403	0	Nap1l3	54561
ENSMUSG00000055737	-0.025626739	4.757983532	0.009328638	0.923396125	0	Ghr	14600
ENSMUSG00000055745	0.330087743	5.273944103	2.611992868	0.111468347	0	Rtl6	223732
ENSMUSG00000055760	0.090946929	5.86159035	0.499812582	0.482374476	0	Gemin6	67242
ENSMUSG00000055761	-0.049163835	0.931168199	0.034492004	0.853303252	0	Nkain3	269513
ENSMUSG00000055762	-0.006747645	8.183424474	0.003442076	0.953414491	0	Eef1d	66656
ENSMUSG00000055763	0.406313343	0.588944526	1.695424524	0.197964269	0	NA	NA
ENSMUSG00000055771	0.025433754	0.429414029	0.009582601	0.922351913	0	NA	NA
ENSMUSG00000055775	0.59694675	0.135647688	1.124093809	0.293373674	0	Myh8	17885
ENSMUSG00000055782	-0.115210022	4.317814188	0.370590924	0.545026712	0	Abcd2	26874
ENSMUSG00000055795	0.026327716	4.239126054	0.03037049	0.862250784	0	NA	NA
ENSMUSG00000055799	-0.211285581	5.856504563	2.093584307	0.15322813	0	Tcf7l1	21415
ENSMUSG00000055805	0.597955284	-1.421681539	0.691714961	0.40894603	0	Fmnl1	57778
ENSMUSG00000055809	0.046738289	0.127070575	0.014383558	0.904946214	0	Dnaaf3	436022
ENSMUSG00000055817	0.116364305	5.022849413	1.118363991	0.294595692	0	Mta3	116871
ENSMUSG00000055826	0.086998535	-2.137187325	0.009668265	0.922059258	0	Tescl	69301
ENSMUSG00000055833	-0.318864626	-0.696143092	0.34746294	0.557810643	0	1700034H15Rik	98736
ENSMUSG00000055835	-0.163729804	4.395597228	1.695115153	0.198004618	0	Zfp1	22640
ENSMUSG00000055839	0.007660902	6.723868767	0.00366585	0.95192586	0	Elob	67673
ENSMUSG00000055850	0.075000502	6.279861587	0.624640367	0.432503611	0	Rnf181	66510
ENSMUSG00000055862	0.397937722	0.5831477	1.166126128	0.284607522	0	Izumo4	71564
ENSMUSG00000055865	3.419778356	-1.811949088	10.96055278	0.001593913	0	Tafa3	329731
ENSMUSG00000055866	-0.233027211	2.432679629	0.509573017	0.47814734	0	Per2	18627
ENSMUSG00000055874	-1.158769426	1.191692784	4.005571707	0.049971023	0	Foxi3	232077
ENSMUSG00000055884	0.088378488	4.979195369	0.227856887	0.634886758	0	Fancm	104806
ENSMUSG00000055897	0.187690212	3.373170202	0.924430254	0.340251064	0	Ppp4r1l-ps	100043911
ENSMUSG00000055900	0.111210644	3.955990648	0.153654069	0.696522396	0	Tmem69	230657
ENSMUSG00000055912	0.026068826	3.252174214	0.015095406	0.902634216	0	Tmem150a	232086
ENSMUSG00000055917	-0.03466974	6.037890903	0.097322333	0.75617029	0	Zfp277	246196
ENSMUSG00000055923	0.051571038	4.643564261	0.201586471	0.655093511	0	Aasdh	231326
ENSMUSG00000055926	-0.536837355	-1.063785656	0.617928374	0.43497413	0	Gm14137	623781
ENSMUSG00000055932	-0.122007036	7.366651858	2.265119887	0.13766823	0	Fto	26383
ENSMUSG00000055943	-0.035676452	5.233309886	0.115202978	0.73550576	0	Emc7	73024
ENSMUSG00000055945	-0.250911894	-0.759947424	0.157625791	0.692789064	0	Prr18	320111
ENSMUSG00000055963	0.245378905	2.539744667	0.991690892	0.323409342	0	Triqk	208820
ENSMUSG00000055976	-0.752195304	1.509905071	8.353991248	0.005382977	0	Cldn23	71908
ENSMUSG00000055980	0.337852863	2.756273656	1.412573146	0.239412612	0	Irs1	16367
ENSMUSG00000055991	0.025715962	5.027772966	0.05124417	0.821697262	0	Zkscan5	22757
ENSMUSG00000055994	0.560165711	-1.248610667	0.814734323	0.370406476	0	Nod2	257632
ENSMUSG00000056004	0.233928951	1.338356509	0.822643034	0.368110007	0	9330182L06Rik	231014
ENSMUSG00000056014	-0.176172318	3.80246135	1.295173177	0.259711964	0	A430033K04Rik	243308
ENSMUSG00000056018	0.204143329	2.328357602	0.15709916	0.693360341	0	Ccdc7b	75453
ENSMUSG00000056019	0.133740299	3.384352677	0.428153362	0.515447308	0	Zfp709	236193
ENSMUSG00000056025	0.171146439	-0.11089787	0.16281016	0.688045707	0	Clca3a1	12722
ENSMUSG00000056031	-1.265215014	-1.33375185	2.877485039	0.09511405	0	NA	NA
ENSMUSG00000056043	1.463229629	0.927030366	6.295547142	0.014925037	0	Rgs9bp	243923
ENSMUSG00000056050	0.03985259	4.999231823	0.080118541	0.778130797	0	Mia3	338366
ENSMUSG00000056054	2.736862965	-2.271310973	5.533978905	0.022727894	0	S100a8	20201
ENSMUSG00000056055	-0.201966433	3.928585286	0.535734316	0.467170601	0	Sag	20215
ENSMUSG00000056061	-2.407819994	-1.775647186	2.032302892	0.159871421	0	Gata5os	100036520
ENSMUSG00000056069	-0.477582209	2.657471606	4.924498384	0.030349494	0	Otulinl	223433
ENSMUSG00000056073	0.391908842	2.586503403	2.735027706	0.103498457	0	Grik2	14806
ENSMUSG00000056076	-0.066480762	9.690872129	0.478044601	0.492029847	0	Eif3b	27979
ENSMUSG00000056091	-0.329872875	5.885126758	4.648686148	0.035179054	0	St3gal5	20454
ENSMUSG00000056116	-0.177409084	1.906141862	0.561946093	0.456465537	0	H2-T22	15039
ENSMUSG00000056121	-0.19822937	5.472343329	2.508611264	0.118588999	0	Fez2	225020
ENSMUSG00000056124	-0.026994661	4.056483534	0.013944721	0.906400526	0	B4galt6	56386
ENSMUSG00000056130	-0.227159803	0.980805621	0.399251885	0.529924572	0	Ticam2	225471
ENSMUSG00000056131	-0.177724729	5.472295527	3.547912824	0.06456768	0	Pgm3	109785
ENSMUSG00000056144	0.482312805	-0.520838506	0.87226896	0.354146893	0	Trim34a	94094
ENSMUSG00000056145	-0.38905784	-0.215299331	0.841018614	0.362851224	0	AI504432	229694
ENSMUSG00000056153	0.08198305	6.763412018	0.606299596	0.439306336	0	Socs6	54607
ENSMUSG00000056155	-0.355645382	-0.680311586	0.707276343	0.403756049	0	Nanos3	244551
ENSMUSG00000056158	-0.830991709	-0.715375975	0.625836226	0.432065714	0	Car10	72605
ENSMUSG00000056162	0.272332112	-1.05551221	0.376498479	0.541849309	0	Cndp1	338403
ENSMUSG00000056167	0.005342709	6.870114493	0.004988655	0.943931542	0	Cnot10	78893
ENSMUSG00000056174	0.456490997	3.720550525	0.587838422	0.446648905	0	Col8a2	329941
ENSMUSG00000056185	-0.123333425	0.761731878	0.204392119	0.65286193	0	Snx32	225861
ENSMUSG00000056201	-0.015948491	9.654866686	0.030753383	0.861394128	0	Cfl1	12631
ENSMUSG00000056204	-0.03109744	4.692664381	0.046293586	0.830387429	0	Pgpep1	66522
ENSMUSG00000056209	0.821269783	2.931020073	3.385200359	0.071142115	0	Npm3	18150
ENSMUSG00000056211	-0.059312592	6.291857412	0.236942693	0.628232311	0	R3hdm1	226412
ENSMUSG00000056214	0.036959195	6.822841744	0.172046358	0.679808747	0	Pard6g	93737
ENSMUSG00000056215	0.526374456	0.761293141	2.440165801	0.123629372	0	Lrguk	74354
ENSMUSG00000056216	0.093298369	6.211518806	1.014321237	0.3179958	0	Cebpg	12611
ENSMUSG00000056220	-0.050004978	4.772968351	0.082557652	0.774870845	0	Pla2g4a	18783
ENSMUSG00000056222	-1.362776494	1.496235971	18.73705144	5.91E-05	-1	Spock1	20745
ENSMUSG00000056228	-0.292022199	4.07567131	3.878689256	0.053619199	0	Cars2	71941
ENSMUSG00000056234	0.013459251	6.906568183	0.010019252	0.920608393	0	Ncoa4	27057
ENSMUSG00000056258	0.065442362	-1.46540867	0.011032162	0.916706172	0	Kcnq3	110862
ENSMUSG00000056260	-0.020070223	4.177838473	0.014552037	0.904393862	0	Lrif1	321000
ENSMUSG00000056267	-0.110056972	5.334833213	0.737225684	0.394037177	0	Cep70	68121
ENSMUSG00000056268	-0.319382691	3.307829143	2.684036419	0.106698388	0	Dennd1b	329260
ENSMUSG00000056281	-0.298942889	-0.660784763	0.499002933	0.482727911	0	Olfr1322	257978
ENSMUSG00000056296	-0.258256853	-0.089618237	0.451995969	0.504021556	0	Synpr	72003
ENSMUSG00000056300	-0.518185135	-0.049474121	1.389236913	0.243280982	0	Zfp981	100041433
ENSMUSG00000056305	-0.139607217	7.380559015	2.357231013	0.130066255	0	Usp39	28035
ENSMUSG00000056306	-1.074167585	-2.073043328	1.664345722	0.202067418	0	Sertm1	329641
ENSMUSG00000056310	-0.069755773	5.975549879	0.646118673	0.42474101	0	Tyw1	100929
ENSMUSG00000056313	-0.328666765	3.871313556	2.696150294	0.105928243	0	Tcim	69068
ENSMUSG00000056342	0.011391728	6.162992087	0.01244104	0.911568434	0	Usp34	17847
ENSMUSG00000056366	-0.007920454	-0.579398059	0.000446442	0.989028484	0	NA	NA
ENSMUSG00000056367	0.116806006	2.083759081	0.309165051	0.580302424	0	Actr3b	242894
ENSMUSG00000056380	3.407843813	5.077189929	23.72208041	1.06E-05	1	Gpr50	14765
ENSMUSG00000056383	-0.193502601	4.145785501	1.32405819	0.254522303	0	AI987944	233168
ENSMUSG00000056394	-0.163250356	7.924429869	2.630559195	0.110174353	0	Lig1	16881
ENSMUSG00000056411	1.06257964	-1.340423315	1.686071881	0.199188441	0	NA	NA
ENSMUSG00000056412	-0.20505282	2.215491513	1.247062932	0.268655981	0	NA	NA
ENSMUSG00000056413	0.719511172	-0.67132137	1.223981185	0.27308587	0	Adap1	231821
ENSMUSG00000056418	0.210654327	-0.460528049	0.198914146	0.657236507	0	NA	NA
ENSMUSG00000056427	0.012353746	4.740311245	0.001940189	0.965021828	0	Slit3	20564
ENSMUSG00000056429	0.067469385	6.371026869	0.182736662	0.67059307	0	Tgoln1	22134
ENSMUSG00000056445	-6.799116051	2.871008545	280.6810503	4.64E-24	-1	Hoxaas2	105242657
ENSMUSG00000056457	-0.162332151	0.444766621	0.002800927	0.957992223	0	Prl2c3	18812
ENSMUSG00000056458	-0.000733687	2.616496883	1.75E-05	0.996675055	0	Mok	26448
ENSMUSG00000056459	-0.131944099	4.424414908	1.660250488	0.202615669	0	Zbtb25	109929
ENSMUSG00000056476	-0.457506925	1.685467935	2.031317201	0.15937298	0	Med12l	329650
ENSMUSG00000056481	-0.198397314	4.942737696	0.844038947	0.362042736	0	Cd248	70445
ENSMUSG00000056486	0.092921258	6.144340713	0.361528365	0.549969361	0	Chn1	108699
ENSMUSG00000056487	-0.006075772	-0.567145776	0.000246246	0.98953904	0	Mettl7a2	393082
ENSMUSG00000056492	0.259848028	4.033926326	0.747994621	0.390750675	0	Adgrf5	224792
ENSMUSG00000056493	-0.117786047	2.185270436	0.176682212	0.67577205	0	Foxk1	17425
ENSMUSG00000056498	0.73888136	-0.808436852	2.391453555	0.127364932	0	Tmem154	320782
ENSMUSG00000056501	-0.333698902	1.622033181	1.820874101	0.182381387	0	Cebpb	12608
ENSMUSG00000056515	-0.012780353	6.928541564	0.015148845	0.902462908	0	Rab31	106572
ENSMUSG00000056529	-0.411347158	-1.578226139	0.430629859	0.514239512	0	Ptafr	19204
ENSMUSG00000056531	0.01091964	4.403926858	0.005807542	0.939512892	0	Ccdc18	73254
ENSMUSG00000056536	-0.005166348	4.890499777	0.000375356	0.984610846	0	Pign	27392
ENSMUSG00000056537	0.007915769	6.823903011	0.002574026	0.959708757	0	Rlim	19820
ENSMUSG00000056564	-0.244786014	-1.383995134	0.20888448	0.649326952	0	Olfr324	257892
ENSMUSG00000056579	-0.137963143	7.779142133	0.697055012	0.407207571	0	Tug1	544752
ENSMUSG00000056592	0.115599504	3.490863364	0.511958704	0.477123442	0	Zfp658	210104
ENSMUSG00000056596	0.130357672	-0.623901343	0.057212102	0.81178949	0	Trnp1	69539
ENSMUSG00000056598	0.076832816	1.187424705	0.055506535	0.814562953	0	Drc3	74665
ENSMUSG00000056600	-0.231182135	0.194726003	0.562192903	0.456367138	0	Olfr90	258469
ENSMUSG00000056602	0.020425327	3.726278557	0.012378966	0.911788395	0	Fry	320365
ENSMUSG00000056608	-0.238748236	4.333160503	2.178721367	0.145265266	0	Chd9	109151
ENSMUSG00000056612	0.081335685	7.752526495	0.419705801	0.51960518	0	Ppp1r14b	18938
ENSMUSG00000056629	0.046753302	4.55849734	0.121061172	0.729128738	0	Fkbp2	14227
ENSMUSG00000056643	0	-2.31515169	0	1	0	Chst13	71797
ENSMUSG00000056665	-0.898093626	-0.509822594	2.590675139	0.11284988	0	Them6	223626
ENSMUSG00000056666	0.089016251	3.552249794	0.352927878	0.55473886	0	Retsat	67442
ENSMUSG00000056671	0.250134228	4.667558937	1.582704854	0.213343668	0	Prelid2	77619
ENSMUSG00000056673	-0.234066896	4.307194217	0.018226864	0.893125505	0	Kdm5d	20592
ENSMUSG00000056679	-0.090992855	1.512486271	0.125172166	0.724756456	0	Gpr173	70771
ENSMUSG00000056682	-1.280429071	-0.969463324	3.828634825	0.05513719	0	4930465K10Rik	67640
ENSMUSG00000056687	-0.363475306	-0.710375098	0.877015731	0.352850268	0	Gm11696	100036768
ENSMUSG00000056692	0.345988571	5.255490987	4.996644718	0.029207108	0	Ilrun	224647
ENSMUSG00000056698	0.068430041	3.953203843	0.363843182	0.548698884	0	Elmod3	232089
ENSMUSG00000056708	0.22278969	4.19703908	1.721109949	0.194648345	0	Ier5	15939
ENSMUSG00000056718	-0.081229791	-0.650319706	0.043898145	0.834767342	0	Gm13199	791411
ENSMUSG00000056724	0.10579869	1.209159133	0.074292062	0.786141844	0	Nbeal2	235627
ENSMUSG00000056735	-0.527828792	0.940462565	2.650813307	0.108843077	0	A930024E05Rik	109202
ENSMUSG00000056737	0.644321328	2.860698476	4.712269424	0.034039112	0	Capg	12332
ENSMUSG00000056749	-0.444460932	4.833492564	7.36385101	0.008717221	0	Nfil3	18030
ENSMUSG00000056752	-1.062458242	-1.454561653	1.299904396	0.258852862	0	Dnah9	237806
ENSMUSG00000056753	-0.587557818	-0.040816964	2.063788074	0.15613357	0	NA	NA
ENSMUSG00000056758	0.467433865	7.129131625	4.911308912	0.030731966	0	Hmga2	15364
ENSMUSG00000056763	-0.095516941	5.157460688	0.499838597	0.482363127	0	Cspp1	211660
ENSMUSG00000056770	-0.02360156	6.481491269	0.049861108	0.824078952	0	Setd3	52690
ENSMUSG00000056771	0.51826575	-1.733729828	0.605421014	0.439636361	0	NA	NA
ENSMUSG00000056772	0.113313083	2.748763806	0.341027802	0.561469896	0	NA	NA
ENSMUSG00000056777	0.087638163	0.310726097	0.066857234	0.796871665	0	NA	NA
ENSMUSG00000056812	-0.814519582	1.359999029	4.429007297	0.039616618	0	St8sia3	20451
ENSMUSG00000056820	-0.059304188	7.689583218	0.679002333	0.413259917	0	Tsnax	53424
ENSMUSG00000056824	-0.262443824	0.235853694	0.632264889	0.429723306	0	Zfp663	381405
ENSMUSG00000056832	0.245649669	5.316087064	2.72804368	0.103930299	0	Ttc26	264134
ENSMUSG00000056836	0.055724166	2.677776944	0.105588558	0.74637665	0	NA	NA
ENSMUSG00000056849	-0.352765399	1.366124901	1.604766	0.210223226	0	NA	NA
ENSMUSG00000056851	-0.118281613	5.91572214	0.989818801	0.32386269	0	Pcbp2	18521
ENSMUSG00000056854	-2.843374967	-0.393561687	56.09546192	4.08E-10	-1	Pou3f4	18994
ENSMUSG00000056870	-0.071714776	4.835410442	0.235899708	0.628988086	0	Gulp1	70676
ENSMUSG00000056880	0.324086361	-0.606179356	0.571210204	0.452795088	0	Gadl1	73748
ENSMUSG00000056888	0.302946475	-0.342441243	0.766264456	0.384936402	0	Glipr1	73690
ENSMUSG00000056895	-0.312262488	0.4549543	0.477925807	0.492122126	0	H2bu2	78303
ENSMUSG00000056899	0.179056398	1.860765484	0.76080836	0.386622949	0	Immp2l	93757
ENSMUSG00000056900	0.293471996	3.397995128	1.542965084	0.219107724	0	Usp13	72607
ENSMUSG00000056904	0.023700288	7.899591106	0.138686709	0.710928816	0	NA	NA
ENSMUSG00000056917	0.005843975	5.555660345	0.000829885	0.977116887	0	Sipa1	20469
ENSMUSG00000056919	0.149263043	4.632465629	1.074959902	0.304072189	0	Cep162	382090
ENSMUSG00000056938	0.185306438	1.272875595	0.296405042	0.588203426	0	Acbd4	67131
ENSMUSG00000056941	0.009082736	5.742469278	0.010562522	0.918491886	0	Commd7	99311
ENSMUSG00000056943	-0.026206823	2.325854316	0.02954529	0.864116149	0	NA	NA
ENSMUSG00000056947	0.220047625	5.123694008	0.243126964	0.623979239	0	Mab21l1	17116
ENSMUSG00000056952	0.344084362	0.959080376	0.793790741	0.376586963	0	Tatdn2	381801
ENSMUSG00000056962	0.116238615	6.763364512	1.576282043	0.214262674	0	Jmjd6	107817
ENSMUSG00000056966	-0.450310486	-0.509678703	1.354178799	0.249248527	0	Gjc3	118446
ENSMUSG00000056972	0.265579292	5.15643657	0.222692498	0.638936992	0	Magel2	27385
ENSMUSG00000056973	-0.458855795	1.128297286	1.33410545	0.252747741	0	Ces1d	104158
ENSMUSG00000056995	0.402071529	-1.252271284	0.704049604	0.404824166	0	Olfr1178	258203
ENSMUSG00000056999	-0.262119619	6.735611613	6.283105002	0.014974191	0	Ide	15925
ENSMUSG00000057036	0.199616667	3.912983826	1.093322008	0.300015136	0	NA	NA
ENSMUSG00000057054	0.357718473	-0.970741182	0.591590738	0.444882815	0	Inca1	103844
ENSMUSG00000057058	-0.635158437	-0.77729928	0.435008409	0.512116222	0	Skap1	78473
ENSMUSG00000057060	-1.746645153	1.523740377	20.09444372	3.47E-05	-1	Slc35f3	210027
ENSMUSG00000057069	0.019765047	4.146759052	0.009096764	0.924339669	0	Ero1lb	67475
ENSMUSG00000057092	0.237176972	-0.704424714	0.439252673	0.510072679	0	Fxyd3	17178
ENSMUSG00000057093	0.168248895	2.529705322	0.60850392	0.43848001	0	Zfp607b	112415
ENSMUSG00000057098	-0.69412719	4.153886142	8.420471686	0.00522887	0	Ebf1	13591
ENSMUSG00000057101	0.042424192	6.102506484	0.10795451	0.743652122	0	Zfp180	210135
ENSMUSG00000057103	-0.283854304	0.438277871	0.9235346	0.340483288	0	Nat8f1	66116
ENSMUSG00000057110	0.09110773	5.729351498	0.546044808	0.462877458	0	Cntrl	26920
ENSMUSG00000057113	0.098073477	10.47493843	0.863137563	0.356659908	0	Npm1	18148
ENSMUSG00000057123	-0.618449902	4.226934042	2.995687349	0.089039928	0	Gja5	14613
ENSMUSG00000057130	0.054092951	6.979564969	0.26797001	0.60663862	0	Txnl4a	27366
ENSMUSG00000057132	0.414188709	0.471490378	2.329573665	0.132297196	0	Rpgrip1	77945
ENSMUSG00000057133	-0.039228492	5.258201248	0.08668757	0.769468008	0	Chd6	71389
ENSMUSG00000057134	-0.227862253	6.740810536	4.287758646	0.042786294	0	Ado	211488
ENSMUSG00000057137	0.603021956	0.042212723	2.519907274	0.117779756	0	Tmem140	68487
ENSMUSG00000057143	0.706592101	0.776445445	5.562610323	0.021691323	0	Trim12c	319236
ENSMUSG00000057147	-0.165710211	5.819671034	1.120265672	0.29418938	0	Dph6	66632
ENSMUSG00000057156	0.037810195	5.527337588	0.033031378	0.856417342	0	Homez	239099
ENSMUSG00000057157	0.169051523	2.008244871	1.2723659	0.263904213	0	NA	NA
ENSMUSG00000057160	-0.631608159	0.177659997	5.493608309	0.059858236	0	NA	NA
ENSMUSG00000057170	0	-0.281130577	0	1	0	Prl3d1	18775
ENSMUSG00000057173	0.123248486	-0.384208796	0.052688243	0.819246325	0	Rfx8	619289
ENSMUSG00000057176	0.013107345	2.306107241	0.004310673	0.947874611	0	Ccdc189	233899
ENSMUSG00000057177	0.157058003	5.638252584	1.31411584	0.256293759	0	Gsk3a	606496
ENSMUSG00000057181	0.14481591	5.577775774	2.679949357	0.106959643	0	5730455P16Rik	70591
ENSMUSG00000057182	-0.154408811	1.46198094	0.123589874	0.726463799	0	Scn3a	20269
ENSMUSG00000057191	0.33407604	-0.068124874	0.778334347	0.38124292	0	AB124611	382062
ENSMUSG00000057193	0.129402854	6.827917059	0.846966603	0.361171632	0	Slc44a2	68682
ENSMUSG00000057207	0.381378819	-0.566485838	0.935094372	0.337502637	0	Olfr1028	257936
ENSMUSG00000057215	0.066846949	-1.294661787	0.015808669	0.900372501	0	NA	NA
ENSMUSG00000057219	-0.302611649	3.017560148	3.874615945	0.053741014	0	Armc7	276905
ENSMUSG00000057223	0.226519759	-0.094362496	0.448650418	0.505598078	0	Gm6578	625347
ENSMUSG00000057228	-0.164359222	0.858505552	0.091583605	0.763280704	0	Aadat	23923
ENSMUSG00000057229	0.065956499	4.464099171	0.259157675	0.612604232	0	Dmac2	66349
ENSMUSG00000057230	0.162472256	4.067051929	0.629328119	0.43079095	0	Aak1	269774
ENSMUSG00000057234	-0.141471402	2.795855789	0.49215796	0.485733275	0	Mettl15	76894
ENSMUSG00000057236	-0.115699411	9.3417008	0.095912038	0.758006721	0	Rbbp4	19646
ENSMUSG00000057244	0.160429459	4.754108455	0.314377869	0.577232472	0	NA	NA
ENSMUSG00000057246	-0.865009012	-1.085109698	2.242919454	0.139575787	0	BC051142	407788
ENSMUSG00000057262	0.094326624	5.686911262	0.704546124	0.404659536	0	NA	NA
ENSMUSG00000057265	-0.050669753	-0.481142124	0.013768353	0.906991543	0	Bbof1	72873
ENSMUSG00000057278	0.082848868	7.247545433	0.303443233	0.583819065	0	Snrpg	68011
ENSMUSG00000057280	2.426230717	-1.915653084	11.15900952	0.001496008	0	Musk	18198
ENSMUSG00000057286	0.673337944	1.596033676	2.926627804	0.09240002	0	St6galnac2	20446
ENSMUSG00000057315	0.591308375	2.790723899	5.408532161	0.023507342	0	Arhgap24	231532
ENSMUSG00000057322	0.074369505	6.360129431	0.144137405	0.705599719	0	Rpl38	67671
ENSMUSG00000057329	-0.092805417	4.114797413	0.211646925	0.647176034	0	Bcl2	12043
ENSMUSG00000057335	0.223247187	5.890281882	1.048402102	0.310195193	0	Cep170	545389
ENSMUSG00000057337	0.601392387	0.996723011	4.150048908	0.046141838	0	Chst3	53374
ENSMUSG00000057342	0.010581288	5.328590536	0.005663041	0.94026868	0	Sphk2	56632
ENSMUSG00000057359	0.014859355	7.947854279	0.012994173	0.90963242	0	NA	NA
ENSMUSG00000057363	0.104996355	4.54429315	0.636255899	0.428278884	0	Uxs1	67883
ENSMUSG00000057367	-0.15754828	6.080914165	2.015332449	0.160996377	0	Birc2	11797
ENSMUSG00000057370	-0.613722887	0.106433319	0.6056215	0.439561018	0	NA	NA
ENSMUSG00000057375	-0.04178996	4.673291163	0.126425379	0.723439714	0	Yipf1	230584
ENSMUSG00000057378	1.138233978	-0.433466272	5.202528417	0.026192917	0	Ryr3	20192
ENSMUSG00000057388	0.011523531	7.060720079	0.009580063	0.922362165	0	Mrpl18	67681
ENSMUSG00000057396	0.268724322	2.372599388	1.599884364	0.210908923	0	Zfp759	268670
ENSMUSG00000057406	-0.034577754	7.340340745	0.067798997	0.795478347	0	Nsd2	107823
ENSMUSG00000057409	-0.179088407	4.465325043	1.931207921	0.169865019	0	Zfp53	24132
ENSMUSG00000057411	-0.184126111	4.093773865	1.964014119	0.166340163	0	Fam173a	214917
ENSMUSG00000057421	0.097159811	7.154890858	0.573157312	0.452029604	0	Las1l	76130
ENSMUSG00000057440	0.09325109	3.787319836	0.180640976	0.672374078	0	Mpp7	75739
ENSMUSG00000057446	-0.375099923	-0.902870009	0.887677989	0.369517418	0	Cts8	56094
ENSMUSG00000057454	-0.618415564	-1.094615627	2.761514825	0.101878875	0	Lypd3	72434
ENSMUSG00000057457	-0.347614299	-1.058136359	0.755017903	0.388424558	0	Phex	18675
ENSMUSG00000057465	-0.74399326	-0.726993835	2.217581423	0.141790151	0	Saa2	20209
ENSMUSG00000057469	0.010029074	7.49489334	0.011727654	0.914130889	0	E2f6	50496
ENSMUSG00000057497	0.111072417	8.500741107	0.997437061	0.322023147	0	Fam136a	66488
ENSMUSG00000057499	0.256420494	0.939232796	1.049698383	0.30977251	0	NA	NA
ENSMUSG00000057503	0.036823281	1.062032847	0.012985577	0.909662185	0	Olfr1459	258684
ENSMUSG00000057506	0.094752093	5.346376624	0.633073928	0.429429897	0	Bloc1s2	73689
ENSMUSG00000057522	0.074213046	7.196956566	0.478008507	0.492046126	0	Spop	20747
ENSMUSG00000057530	0.210687726	6.949178124	0.937471099	0.33707224	0	Ece1	230857
ENSMUSG00000057531	-0.298813031	6.096945634	7.270291296	0.009129342	0	Dtnbp1	94245
ENSMUSG00000057541	0.012958723	7.192828451	0.009707992	0.9218472	0	Pus7	78697
ENSMUSG00000057551	-0.044035957	6.433558286	0.180502896	0.672491853	0	Zfp317	244713
ENSMUSG00000057554	0.122693103	3.170982135	0.646753338	0.424514876	0	Lgals8	56048
ENSMUSG00000057561	0.088618346	8.275035416	0.574714326	0.451418955	0	Eif1a	13664
ENSMUSG00000057572	-0.125523733	5.029674504	0.68118081	0.412515863	0	Zbtb8os	67106
ENSMUSG00000057580	-0.036067013	4.767745476	0.032141303	0.858334883	0	Gm10012	100043160
ENSMUSG00000057594	0.035182055	4.95359454	0.143189575	0.706493072	0	Arl16	70317
ENSMUSG00000057604	-0.137507083	0.120807269	0.094074918	0.760149591	0	Lmcd1	30937
ENSMUSG00000057605	0.069394732	4.612843575	0.281240282	0.597886257	0	NA	NA
ENSMUSG00000057606	-0.165472503	-1.646051511	0.033917783	0.854515388	0	Colq	382864
ENSMUSG00000057614	0.140471296	5.110538901	0.979460626	0.326386545	0	Gnai1	14677
ENSMUSG00000057615	-0.547323867	1.677725402	1.318610169	0.255611006	0	Ldoc1	434784
ENSMUSG00000057637	0.072492135	3.961526612	0.135762192	0.713853911	0	Prdm2	110593
ENSMUSG00000057649	0.045932005	5.994867779	0.176251085	0.676144806	0	Brd9	105246
ENSMUSG00000057654	-0.003453876	-1.026659781	6.18E-05	0.993754871	0	Olfr328	258495
ENSMUSG00000057657	0.153877116	4.667178639	0.903132568	0.345832447	0	NA	NA
ENSMUSG00000057666	0.04215928	10.07018233	0.17643236	0.675988008	0	Gapdh	14433
ENSMUSG00000057667	0.083652766	3.260669589	0.242625515	0.624150238	0	Bloc1s3	232946
ENSMUSG00000057672	0.479790267	4.684562738	5.941469548	0.017831718	0	Pkn1	320795
ENSMUSG00000057691	0.041117571	5.975035767	0.100918641	0.751855228	0	Zfp746	69228
ENSMUSG00000057696	0.070286338	3.197832019	0.151386958	0.698618713	0	NA	NA
ENSMUSG00000057706	-0.15807389	4.70592017	1.276680305	0.26310465	0	Mex3b	108797
ENSMUSG00000057715	0.404714575	1.46047949	1.632579415	0.206367426	0	A830018L16Rik	320492
ENSMUSG00000057719	0.205565862	0.733062128	0.280961679	0.59806726	0	Sh3rf2	269016
ENSMUSG00000057722	-0.155759094	1.449472503	0.347265766	0.557922082	0	Lepr	16847
ENSMUSG00000057726	0	-2.313354096	0	1	0	Serpinb9g	93806
ENSMUSG00000057729	0.334559401	0.445150651	1.310544172	0.256933915	0	Prtn3	19152
ENSMUSG00000057738	0.064462683	6.869155472	0.124444602	0.725548267	0	Sptan1	20740
ENSMUSG00000057751	0.410342437	5.940669701	2.406552922	0.126493456	0	Megf6	230971
ENSMUSG00000057762	0.039662453	3.558108422	0.024631638	0.875827329	0	NA	NA
ENSMUSG00000057766	0.295484571	1.241996955	0.721531145	0.399097568	0	Ankrd29	225187
ENSMUSG00000057777	-0.188623101	5.251094257	0.257652275	0.613802663	0	Mab21l2	23937
ENSMUSG00000057778	-0.031988728	2.431610437	0.030855887	0.86116573	0	Cyb5d2	192986
ENSMUSG00000057788	-0.077790241	5.22457657	0.650595476	0.423149804	0	Ddx49	234374
ENSMUSG00000057789	-0.092415739	0.008396486	0.01927359	0.890065065	0	Bak1	12018
ENSMUSG00000057802	-0.05193525	0.462230456	0.027937577	0.867829072	0	Gm10030	791282
ENSMUSG00000057818	-0.007663156	-0.174768623	0.000395137	0.984207941	0	1600029O15Rik	665268
ENSMUSG00000057829	-0.090106181	2.362884057	0.162289401	0.688518162	0	NA	NA
ENSMUSG00000057835	-0.115234374	3.766663236	0.567370931	0.454310496	0	Zfp119a	104349
ENSMUSG00000057836	-0.385368583	2.327857554	0.437534939	0.511117206	0	Xlr3a	22445
ENSMUSG00000057841	0.093170213	7.795908374	0.414489312	0.522204351	0	Rpl32	19951
ENSMUSG00000057842	0.233995181	1.918781135	0.715446316	0.401070159	0	Zfp595	218314
ENSMUSG00000057858	-0.130962371	4.692512559	0.863361896	0.356597873	0	Fam204a	76539
ENSMUSG00000057863	0.073825973	5.986055994	0.238772182	0.626911581	0	Rpl36	54217
ENSMUSG00000057880	0.413180073	5.194730168	2.785039797	0.100658085	0	Abat	268860
ENSMUSG00000057894	0.051324764	4.900758039	0.152585015	0.697488605	0	Zfp329	67230
ENSMUSG00000057895	-0.044693544	5.778466934	0.238698516	0.626964639	0	Zfp105	22646
ENSMUSG00000057897	-0.648203715	2.174823047	1.191935171	0.27954985	0	Camk2b	12323
ENSMUSG00000057914	0.285287109	3.18207174	1.162729724	0.285303167	0	Cacnb2	12296
ENSMUSG00000057945	-0.072121087	1.474431445	0.110847054	0.740365828	0	NA	NA
ENSMUSG00000057948	-0.216216043	5.223449012	0.546138327	0.463001729	0	Unc13d	70450
ENSMUSG00000057963	-0.057956244	2.862320632	0.008363563	0.927473913	0	Itpk1	217837
ENSMUSG00000057967	0.865932247	-0.544265291	1.406941096	0.24033495	0	Fgf18	14172
ENSMUSG00000057969	0.537654956	2.019284638	0.888499456	0.34995792	0	Sema3b	20347
ENSMUSG00000057981	0.355289446	-0.675618539	1.123036989	0.293598569	0	Vmn1r12	626397
ENSMUSG00000057982	0.050928012	3.356394834	0.084281307	0.772598483	0	Zfp809	235047
ENSMUSG00000057990	0.084145253	4.715333399	0.298315993	0.58700622	0	NA	NA
ENSMUSG00000058006	0.119090697	5.097461103	0.478349811	0.491892227	0	Mdn1	100019
ENSMUSG00000058013	-0.107243953	9.645471437	0.413294975	0.522888512	0	11-Sep	52398
ENSMUSG00000058046	0.109367705	0.208047178	0.110313546	0.740968345	0	4933430I17Rik	214106
ENSMUSG00000058050	0.067742075	5.513128804	0.269412659	0.605673912	0	NA	NA
ENSMUSG00000058056	-0.038360466	5.952707313	0.039938685	0.842299608	0	Palld	72333
ENSMUSG00000058057	-0.464129316	1.996654485	1.905082454	0.172734842	0	Mettl7a3	668178
ENSMUSG00000058064	0.059208926	3.996577839	0.07703843	0.782325091	0	NA	NA
ENSMUSG00000058070	-0.043849459	5.950908175	0.126515905	0.723344885	0	Eml1	68519
ENSMUSG00000058073	0.027848623	1.317045867	0.018194707	0.893161223	0	NA	NA
ENSMUSG00000058076	-0.157142799	6.565330523	2.774823371	0.101075849	0	Sdhc	66052
ENSMUSG00000058084	0.292767014	-1.206936575	0.40176482	0.52863694	0	Olfr825	258672
ENSMUSG00000058093	-0.150675566	2.821840481	0.21558419	0.64417474	0	Zfp729b	100416706
ENSMUSG00000058099	-0.727602061	1.822114577	4.848436773	0.031624325	0	Nfam1	74039
ENSMUSG00000058101	-0.37260255	0.4265358	1.9221931	0.170848904	0	1700084J12Rik	73486
ENSMUSG00000058126	-0.167989179	7.367403843	2.660273169	0.108227505	0	NA	NA
ENSMUSG00000058135	-0.001345893	4.270206463	7.49E-05	0.993124794	0	Gstm1	14862
ENSMUSG00000058145	0.036621382	2.787437861	0.006146488	0.937795099	0	Adamts17	233332
ENSMUSG00000058147	-0.586894132	1.793807199	0.886069334	0.350708374	0	Xlr3c	22446
ENSMUSG00000058152	-0.367119356	-0.232867582	0.592585314	0.44450227	0	Chsy3	78923
ENSMUSG00000058153	-1.803076472	-0.966463872	8.502098622	0.00501358	0	Sez6l	56747
ENSMUSG00000058159	-0.742499449	-0.806102348	2.655191188	0.108557711	0	T2	21331
ENSMUSG00000058173	0.517385328	2.017445454	2.175177145	0.145636357	0	Smco4	170748
ENSMUSG00000058174	1.139168916	-0.200177237	2.302100391	0.134746916	0	Gm5148	381438
ENSMUSG00000058183	0.321377425	-0.895196158	0.354117335	0.554074557	0	Mmel1	27390
ENSMUSG00000058186	-0.361276729	0.371886119	0.88690791	0.350169198	0	Zfp980	100041379
ENSMUSG00000058192	-0.003838625	4.498750696	0.001299914	0.97136115	0	Zfp846	244721
ENSMUSG00000058230	-0.036374788	6.389840298	0.025056178	0.874794286	0	Arhgap35	232906
ENSMUSG00000058239	-0.050989347	3.817735374	0.08749252	0.76843136	0	Usf2	22282
ENSMUSG00000058240	-0.00733517	5.632695122	0.003484796	0.953126627	0	Cryzl1	66609
ENSMUSG00000058246	-0.767790949	-0.809667906	0.92930089	0.339042899	0	Gm10037	102637366
ENSMUSG00000058248	1.625828063	-0.57877643	5.267959034	0.025306067	0	Kcnh1	16510
ENSMUSG00000058251	0.599217269	-1.52530702	1.129659437	0.292192984	0	Olfr822	258666
ENSMUSG00000058254	0.254081831	6.724543665	3.393382608	0.070501977	0	Tspan7	21912
ENSMUSG00000058258	0.0195243	7.586064671	0.005317743	0.942134011	0	Idi1	319554
ENSMUSG00000058267	0.068131434	6.507081436	0.270696283	0.604818305	0	Mrps14	64659
ENSMUSG00000058290	0.155770724	6.853840178	0.396494176	0.531488572	0	Espl1	105988
ENSMUSG00000058291	-0.065227373	6.852943684	0.348138907	0.557428926	0	Zfp68	24135
ENSMUSG00000058297	-1.658034564	0.748083339	27.56437012	2.19E-06	-1	Spock2	94214
ENSMUSG00000058298	-0.145157278	4.630180894	1.322238475	0.254845374	0	Mcm9	71567
ENSMUSG00000058301	0.135764503	7.04451724	0.245670685	0.622124885	0	Upf1	19704
ENSMUSG00000058317	-0.003130065	5.441252791	0.000528222	0.981741567	0	Ube2e2	218793
ENSMUSG00000058318	0.120485619	4.571468886	0.443507844	0.50803814	0	Phf21a	192285
ENSMUSG00000058325	-0.016632198	6.628649729	0.007673649	0.930499124	0	Dock1	330662
ENSMUSG00000058328	-2.407819994	-2.216675012	1.162688057	0.287090685	0	Xlr5a	574438
ENSMUSG00000058331	-0.012436726	2.816516061	0.004140597	0.948911784	0	Zfp85	22746
ENSMUSG00000058351	0.041239111	2.992975149	0.035964346	0.850242173	0	Smim4	66487
ENSMUSG00000058355	0.05200297	9.087161316	0.233075221	0.631045231	0	Abce1	24015
ENSMUSG00000058357	-0.269253417	1.557966354	0.296975263	0.58795067	0	NA	NA
ENSMUSG00000058360	-0.087700446	2.543426256	0.037477161	0.847202515	0	NA	NA
ENSMUSG00000058385	0.052046414	0.123242106	0.013855695	0.90669838	0	H2bc8	319181
ENSMUSG00000058388	-0.021987426	6.448484857	0.059178128	0.808646228	0	Phtf1	18685
ENSMUSG00000058392	0.203994304	7.281004543	1.634183038	0.206182371	0	Rrp1b	72462
ENSMUSG00000058396	-0.385659834	1.041749416	0.334243294	0.565378441	0	Gpr182	11536
ENSMUSG00000058400	-0.753474538	-1.470886448	0.144744294	0.704980098	0	Qrfpr	229214
ENSMUSG00000058402	0.119206225	3.634920208	0.601961379	0.440939672	0	Zfp420	233058
ENSMUSG00000058407	0.046272105	6.843567734	0.136615992	0.712996265	0	Txndc9	98258
ENSMUSG00000058420	0.098207284	2.564470472	0.161289705	0.689427607	0	Syt17	110058
ENSMUSG00000058440	-0.049707287	7.288720602	0.470620597	0.495397552	0	Nrf1	18181
ENSMUSG00000058441	0.78761316	-1.21937017	0.85116932	0.35999143	0	Panx2	406218
ENSMUSG00000058443	0.090286325	5.911174131	0.606593876	0.439195881	0	NA	NA
ENSMUSG00000058444	-0.032398884	5.67503894	0.122684105	0.727392826	0	Map2k5	23938
ENSMUSG00000058446	0.102899641	4.112289345	0.100545313	0.752354189	0	Znrf2	387524
ENSMUSG00000058454	-0.131694885	5.718696783	0.707023678	0.403839536	0	Dhcr7	13360
ENSMUSG00000058463	-0.162983409	2.231954942	0.735054551	0.394730141	0	NA	NA
ENSMUSG00000058486	0.050732906	3.619748119	0.122357632	0.727740985	0	Wdr91	101240
ENSMUSG00000058488	0.942758695	-1.668829343	1.279250817	0.262629729	0	Kl	16591
ENSMUSG00000058492	-0.086657468	3.75274198	0.350565484	0.556062757	0	NA	NA
ENSMUSG00000058498	0.335027104	0.267568682	0.587601947	0.446414153	0	Rnf207	433809
ENSMUSG00000058503	-0.18609627	5.296201109	2.520360312	0.117747432	0	Fam133b	68152
ENSMUSG00000058542	-0.02241745	6.701602948	0.028590555	0.866308131	0	NA	NA
ENSMUSG00000058546	0.175861834	4.056542135	1.455926004	0.232410825	0	Rpl23a	268449
ENSMUSG00000058558	0.015280134	9.042485471	0.014029031	0.906119339	0	Rpl5	100503670
ENSMUSG00000058567	-0.113592322	2.52842701	0.515856538	0.475458314	0	NA	NA
ENSMUSG00000058569	0.171564151	6.944555193	0.430774933	0.514343605	0	Tmed9	67511
ENSMUSG00000058571	0.454294835	5.027210021	12.55316266	0.000782117	0	Gpc6	23888
ENSMUSG00000058581	-0.040180931	3.998990802	0.07187643	0.789562178	0	NA	NA
ENSMUSG00000058586	0.072000465	2.078842013	0.130785172	0.718915456	0	Serhl	68607
ENSMUSG00000058587	-0.05972451	7.370847811	0.391025803	0.534179767	0	Tmod3	50875
ENSMUSG00000058594	0.080665049	7.385381393	0.582467281	0.448397627	0	Fbh1	50755
ENSMUSG00000058600	0.048095399	6.493354054	0.110455692	0.740807655	0	Rpl30	19946
ENSMUSG00000058603	0.156634846	3.650918698	1.168902693	0.284040456	0	NA	NA
ENSMUSG00000058607	0.249792851	0.018812069	0.662217082	0.41906103	0	NA	NA
ENSMUSG00000058620	-0.074519525	1.176799861	0.01271335	0.910633953	0	Adra2b	11552
ENSMUSG00000058622	-0.309495129	2.118956061	2.766561064	0.101573551	0	NA	NA
ENSMUSG00000058624	-0.538790188	-2.048311214	0.255219385	0.615311779	0	Gda	14544
ENSMUSG00000058625	-0.013606715	8.202929284	0.03471428	0.852836851	0	NA	NA
ENSMUSG00000058626	1.653958081	-1.139306747	0.195589833	0.660869268	0	Capn11	268958
ENSMUSG00000058638	0.060465862	5.884088625	0.19325005	0.661836508	0	Zfp110	65020
ENSMUSG00000058655	0.301004721	8.112146056	9.361110478	0.003335648	0	Eif4b	75705
ENSMUSG00000058656	-0.132779926	1.041380599	0.164192819	0.686795558	0	Samd12	320679
ENSMUSG00000058669	3.109486949	0.268194894	28.69673522	1.48E-06	1	Nkx2-9	18094
ENSMUSG00000058672	-0.314877523	5.164797179	1.069207302	0.305621581	0	Tubb2a	22151
ENSMUSG00000058690	-0.209909177	5.053244653	1.839446167	0.180200296	0	Ccser2	72972
ENSMUSG00000058700	0.113409226	1.634302963	0.100967605	0.751797067	0	NA	NA
ENSMUSG00000058704	-0.070815915	6.452133896	0.475195129	0.493317832	0	Memo1	76890
ENSMUSG00000058706	-0.115333108	4.198237606	0.389635859	0.534904919	0	0610030E20Rik	68364
ENSMUSG00000058709	0.082244432	6.315683764	0.281698095	0.597589072	0	Egln2	112406
ENSMUSG00000058715	0.397144901	0.230799117	0.775382081	0.382204721	0	Fcer1g	14127
ENSMUSG00000058729	-0.034769362	4.929890115	0.077550495	0.781621602	0	Lin9	72568
ENSMUSG00000058741	-0.576111777	-1.139394841	0.827151762	0.366809794	0	Prr19	623131
ENSMUSG00000058743	0.122937761	0.440262071	0.11359079	0.737292399	0	Kcnj14	211480
ENSMUSG00000058745	-0.02022773	2.570989073	0.008349357	0.927505305	0	NA	NA
ENSMUSG00000058748	0.005851045	4.882059649	0.001951494	0.964913995	0	Zfp958	233987
ENSMUSG00000058756	-0.097565146	2.601975039	0.17218966	0.679683015	0	Thra	21833
ENSMUSG00000058761	0.02958738	3.805978965	0.009921795	0.921003888	0	Rnf169	108937
ENSMUSG00000058773	0.158779707	3.12697466	0.354617844	0.553810578	0	H1f5	56702
ENSMUSG00000058793	0.13634084	5.890301756	1.05685453	0.30814349	0	Cds2	110911
ENSMUSG00000058794	0.033071003	2.502880888	0.004012777	0.949721429	0	Nfe2	18022
ENSMUSG00000058799	-0.083409628	9.068399678	1.19196546	0.279386081	0	Nap1l1	53605
ENSMUSG00000058806	0.36589451	2.662369168	1.630710703	0.206623797	0	Col13a1	12817
ENSMUSG00000058809	0.198246805	7.57490234	3.489445171	0.066745951	0	NA	NA
ENSMUSG00000058816	0.174752746	0.506429989	0.312110564	0.578509018	0	NA	NA
ENSMUSG00000058818	-0.006918129	0.054950485	0.000586756	0.985707963	0	Pirb	18733
ENSMUSG00000058831	-0.165933663	-1.321191628	0.068314893	0.794719473	0	Opn1sw	12057
ENSMUSG00000058833	0.021206659	4.802713748	0.019219736	0.890212011	0	Rex1bd	66462
ENSMUSG00000058835	-0.108161428	5.932007842	1.048037913	0.310152126	0	Abi1	11308
ENSMUSG00000058838	0.130224252	4.676125465	0.75724028	0.387731667	0	NA	NA
ENSMUSG00000058873	-0.28398919	3.586641005	4.084236403	0.047845142	0	NA	NA
ENSMUSG00000058881	0.165257956	5.895792501	0.494244677	0.484925111	0	Zfp516	329003
ENSMUSG00000058886	-0.010000229	5.325937624	0.007201629	0.932659011	0	Deaf1	54006
ENSMUSG00000058897	0.267772191	3.538269267	0.915477298	0.342640488	0	Col25a1	77018
ENSMUSG00000058900	0.05128072	2.841991153	0.061813545	0.804518372	0	Rsl1	380855
ENSMUSG00000058905	0.150389569	2.924623517	0.728888589	0.396707878	0	Gm10051	100039731
ENSMUSG00000058914	-0.277966522	-1.607330014	0.031561907	0.859656596	0	C1qtnf3	81799
ENSMUSG00000058922	-0.081052893	7.396439093	0.418695741	0.520106312	0	NA	NA
ENSMUSG00000058925	-2.408083124	-2.35364935	1.759172774	0.191600948	0	Ccdc192	75444
ENSMUSG00000058927	0.042944954	7.452834035	0.111842705	0.739245691	0	NA	NA
ENSMUSG00000058934	1.450759267	-2.142365515	3.863220401	0.054339109	0	NA	NA
ENSMUSG00000058952	0.205423157	-0.702245206	0.058787035	0.809267044	0	Cfi	12630
ENSMUSG00000058975	0.369935786	-1.532172461	0.36387856	0.54867951	0	Kcnc1	16502
ENSMUSG00000058979	0.040070897	4.827958947	0.088816205	0.766737894	0	Hdhd5	214932
ENSMUSG00000058997	-0.049843652	4.33189465	0.101639066	0.751001053	0	Vwa8	219189
ENSMUSG00000059003	-1.837812211	-1.299209985	5.05441375	0.028325584	0	Grin2a	14811
ENSMUSG00000059005	0.078960003	7.642851257	0.457054338	0.501653966	0	Hnrnpa3	229279
ENSMUSG00000059013	-0.549145012	4.998417913	6.143581648	0.016120898	0	Sh2d3c	27387
ENSMUSG00000059022	0.246107278	2.220480277	0.596438501	0.443068952	0	Kcp	333088
ENSMUSG00000059031	-0.190006277	3.911065758	1.258936041	0.266412871	0	Olfr482	258728
ENSMUSG00000059033	0.222169142	3.513259416	2.543203542	0.116130482	0	NA	NA
ENSMUSG00000059040	-0.02823906	10.19600231	0.043388926	0.835722986	0	Eno1b	433182
ENSMUSG00000059049	0.186231305	5.142115737	0.631244755	0.430177566	0	Frem1	329872
ENSMUSG00000059058	-0.07479143	0.690843913	0.012568708	0.911146294	0	NA	NA
ENSMUSG00000059060	0.207683373	2.643151513	1.204317252	0.276933601	0	Rad51b	19363
ENSMUSG00000059064	0.033878674	1.48918183	0.021272445	0.884537977	0	NA	NA
ENSMUSG00000059070	0.147933379	7.719164799	1.626494623	0.20720362	0	Rpl18	19899
ENSMUSG00000059106	-0.082831657	0.126079275	0.053585912	0.817740564	0	Olfr961	258497
ENSMUSG00000059119	0.163073957	8.881299709	7.789384344	0.007075484	0	Nap1l4	17955
ENSMUSG00000059134	-0.95147676	-1.490974309	1.312659455	0.256554547	0	Olfr814	259165
ENSMUSG00000059136	-0.022967925	0.827187682	0.009684673	0.921940813	0	Olfr539	258963
ENSMUSG00000059142	0.118313558	4.796077983	0.541617331	0.464688557	0	Zfp945	240041
ENSMUSG00000059146	-0.232710722	0.355700684	0.177216484	0.675310856	0	Ntrk3	18213
ENSMUSG00000059149	-0.098425919	2.533207107	0.126045948	0.7238376	0	Mfsd4a	213006
ENSMUSG00000059150	0.338610114	0.243025318	1.168743269	0.284072976	0	NA	NA
ENSMUSG00000059159	-0.088001122	3.423766905	0.145064634	0.704669518	0	NA	NA
ENSMUSG00000059173	1.188177149	-0.001068341	4.347713278	0.041430115	0	Pde1a	18573
ENSMUSG00000059179	0.001714569	2.370394608	4.85E-05	0.994468489	0	NA	NA
ENSMUSG00000059182	-1.079233863	4.019160681	47.76395018	3.88E-09	-1	Skap2	54353
ENSMUSG00000059183	0.115764541	4.223603455	0.930526449	0.338676188	0	Mtfmt	69606
ENSMUSG00000059187	-0.407887686	-1.00789361	0.298478697	0.586904517	0	Tafa1	320265
ENSMUSG00000059195	-0.066175709	8.425488195	0.327939313	0.56905802	0	NA	NA
ENSMUSG00000059208	-0.004500491	9.823820996	0.004644083	0.945899386	0	Hnrnpm	76936
ENSMUSG00000059229	0.110859723	-1.095846067	0.027088481	0.869834421	0	NA	NA
ENSMUSG00000059237	-0.126761822	2.317761098	0.415492344	0.521701357	0	NA	NA
ENSMUSG00000059246	0	-2.54362287	0	1	0	Foxb1	64290
ENSMUSG00000059248	0.018665725	7.67305281	0.027673575	0.86844918	0	09-Sep	53860
ENSMUSG00000059252	0.049798131	3.458900605	0.109021493	0.742434267	0	NA	NA
ENSMUSG00000059256	0	-1.877196262	0	1	0	Gzmd	14941
ENSMUSG00000059263	0.054846028	8.302553494	0.090570116	0.764552537	0	Usp47	74996
ENSMUSG00000059273	0.109035717	4.246514801	0.328376465	0.568801344	0	Zc3h4	330474
ENSMUSG00000059277	0.181491038	2.11460422	0.907815769	0.344594424	0	R74862	97423
ENSMUSG00000059278	0.182902015	3.901069148	1.430350009	0.236507197	0	Naa38	78304
ENSMUSG00000059288	-0.142356778	5.082544515	1.153960215	0.28710951	0	Cdyl	12593
ENSMUSG00000059291	0.168248153	6.715059547	1.682678675	0.199634822	0	Rpl11	67025
ENSMUSG00000059301	0.008598482	1.210227453	0.001361807	0.970687592	0	Gm5434	432649
ENSMUSG00000059305	-0.198063923	-1.08126376	0.220603005	0.640317755	0	Vpreb1	22362
ENSMUSG00000059316	0.157816563	4.100553592	0.861523356	0.357106728	0	Slc27a4	26569
ENSMUSG00000059323	-0.036617032	6.756710346	0.326147296	0.570112602	0	Tonsl	72749
ENSMUSG00000059325	-0.821265972	4.704745807	3.522099281	0.065857232	0	Hopx	74318
ENSMUSG00000059326	-0.04775923	1.44365133	0.036944834	0.848239584	0	Csf2ra	12982
ENSMUSG00000059327	-0.027162113	2.157490924	0.007808982	0.929884075	0	Eda	13607
ENSMUSG00000059336	0.087080327	0.59522335	0.024369028	0.876509918	0	Slc14a1	108052
ENSMUSG00000059343	0.039974353	4.732504749	0.05021056	0.823473936	0	Aldoart1	353204
ENSMUSG00000059355	0.015245101	4.501934006	0.008459828	0.927028651	0	Wdr83os	414077
ENSMUSG00000059361	0.134898371	-1.631470509	0.054315202	0.816527008	0	Nrsn2	228777
ENSMUSG00000059363	-0.167167158	4.991783065	0.908631409	0.34437943	0	Fxn	14297
ENSMUSG00000059395	-0.287419282	0.816924565	1.202853205	0.277222845	0	Nkapl	66707
ENSMUSG00000059401	-0.263222436	0.211427009	0.318745382	0.574509778	0	Mamld1	333639
ENSMUSG00000059406	0.529426084	-1.860429929	0.217412186	0.642741373	0	Tmprss9	432478
ENSMUSG00000059409	-0.122476824	7.965939689	1.871491139	0.176508982	0	Ppp2r5d	21770
ENSMUSG00000059412	-0.525524015	-1.289500844	0.361990884	0.549715066	0	Fxyd2	11936
ENSMUSG00000059422	-0.249623246	4.888590809	4.240634539	0.043903867	0	NA	NA
ENSMUSG00000059423	0.071213112	3.518343232	0.141290451	0.708354022	0	Zfp933	242747
ENSMUSG00000059429	-0.175178892	0.175286951	0.277449751	0.600358847	0	Olfr365	258656
ENSMUSG00000059430	-0.968806757	-0.3342661	0.985057996	0.325066027	0	Actg2	11468
ENSMUSG00000059434	3.261130708	-1.416081971	3.772383504	0.057068822	0	Gckr	231103
ENSMUSG00000059436	0.329570902	4.521771784	0.672148295	0.415886176	0	Max	17187
ENSMUSG00000059439	-0.145958754	4.708826462	1.106499036	0.29714735	0	Bcas3	192197
ENSMUSG00000059447	-0.015195701	6.952495547	0.024140388	0.877060297	0	Hadhb	231086
ENSMUSG00000059456	-0.180122805	0.438166308	0.126134814	0.723744351	0	Ptk2b	19229
ENSMUSG00000059460	-0.171380606	0.896991705	0.395329388	0.531945876	0	Olfr286	629524
ENSMUSG00000059461	0.072522753	4.587972277	0.264939429	0.608675987	0	NA	NA
ENSMUSG00000059473	-0.319698457	-1.165367503	0.349301316	0.556773685	0	Olfr979	259112
ENSMUSG00000059474	0.135339038	6.667209367	0.96408942	0.330180945	0	Mbtd1	103537
ENSMUSG00000059475	0.100285877	5.396086662	0.671981352	0.415671648	0	Zfp426	235028
ENSMUSG00000059479	0.264078406	-0.173947017	0.344081711	0.559727583	0	B3gnt8	232984
ENSMUSG00000059481	1.654608586	-2.272594837	0.290513401	0.59266361	0	Plg	18815
ENSMUSG00000059482	-0.003057854	5.543512162	0.000359479	0.984937255	0	2610301B20Rik	67157
ENSMUSG00000059483	-0.173071653	-0.529973598	0.226202243	0.636116142	0	NA	NA
ENSMUSG00000059486	0.103097546	7.176527992	1.003289936	0.320619385	0	Kbtbd2	210973
ENSMUSG00000059493	0.226068911	2.265774928	0.87522879	0.353337613	0	Nhs	195727
ENSMUSG00000059495	-0.258717672	4.32995335	2.334534193	0.131893864	0	Arhgef12	69632
ENSMUSG00000059498	0.322260209	0.416432728	0.580227878	0.44928874	0	Fcgr3	14131
ENSMUSG00000059518	-0.135896836	3.952693272	0.78559527	0.379045498	0	Znhit1	70103
ENSMUSG00000059534	0.051921076	6.452298711	0.118768515	0.731603407	0	Uqcr10	66152
ENSMUSG00000059540	0.175651592	3.057768805	1.167018193	0.284425174	0	Tcea2	21400
ENSMUSG00000059552	-0.080661855	7.716148792	0.484867639	0.488968761	0	Trp53	22059
ENSMUSG00000059554	-0.025837075	2.684000704	0.012733795	0.910538455	0	Ccdc28a	215814
ENSMUSG00000059555	0.060129305	3.067470402	0.054331918	0.816499294	0	Tor4a	227612
ENSMUSG00000059565	-0.080606805	2.993500311	0.050931897	0.822259028	0	NA	NA
ENSMUSG00000059585	-0.230185954	2.835795836	2.377427871	0.128464224	0	NA	NA
ENSMUSG00000059586	-0.037642121	6.810074928	0.140636683	0.708997957	0	Nsmce2	68501
ENSMUSG00000059588	-0.389197582	4.859291744	2.180764922	0.145274221	0	Calcrl	54598
ENSMUSG00000059602	-0.410649632	0.273891816	2.264968408	0.137681144	0	Syn3	27204
ENSMUSG00000059647	0.253027871	0.479554243	0.56324498	0.455948068	0	NA	NA
ENSMUSG00000059658	0.468332507	3.001153059	7.783639888	0.007095334	0	NA	NA
ENSMUSG00000059659	0.008350663	1.895069112	0.002383058	0.961230885	0	Gm10069	791299
ENSMUSG00000059669	0.002745365	5.559785921	0.000663142	0.979542688	0	Taf1b	21340
ENSMUSG00000059674	-0.324567532	1.905163882	1.530476194	0.220958195	0	Cdh24	239096
ENSMUSG00000059689	0.055049523	5.862477753	0.191875753	0.662964752	0	Zfp637	232337
ENSMUSG00000059708	-0.189944951	2.725649411	0.868167677	0.355272533	0	Akap17b	338351
ENSMUSG00000059713	0.063711832	2.837131597	0.061051776	0.805701768	0	Rcan3	53902
ENSMUSG00000059714	-0.121072514	4.734307598	1.232108797	0.271515461	0	Flot1	14251
ENSMUSG00000059729	0.246436742	0.281450554	0.924416509	0.340254626	0	Olfr1385	258027
ENSMUSG00000059734	-0.075154972	6.224031501	0.352621975	0.55490995	0	Ndufs8	225887
ENSMUSG00000059741	0.085743222	1.590459547	0.002093326	0.963678611	0	Myl3	17897
ENSMUSG00000059742	-0.124969582	0.386098119	0.079105184	0.779500954	0	Kcnh7	170738
ENSMUSG00000059743	0.156767974	3.836317186	0.400917445	0.529089062	0	Fdps	110196
ENSMUSG00000059751	0.105776506	6.714066898	0.024914782	0.875186371	0	NA	NA
ENSMUSG00000059762	0.392162962	-0.320937412	1.071662689	0.304808321	0	Olfr767	258315
ENSMUSG00000059772	0.146275257	3.24896576	0.844308323	0.361920926	0	Slx1b	75764
ENSMUSG00000059775	0.173803385	4.027522004	0.96942422	0.32885733	0	NA	NA
ENSMUSG00000059776	0.077485771	5.657196596	0.381268866	0.539308551	0	NA	NA
ENSMUSG00000059791	-0.088182216	5.380292533	0.515784268	0.4754891	0	Nrm	106582
ENSMUSG00000059796	0.145088494	9.978319249	1.188424865	0.280127783	0	Eif4a1	13681
ENSMUSG00000059810	-0.237237684	4.911887965	1.635144623	0.206016125	0	Rgs3	50780
ENSMUSG00000059811	0.13798912	6.685758241	1.81118945	0.183531137	0	Atl2	56298
ENSMUSG00000059816	0.380959554	-0.691833713	1.042717531	0.311372627	0	Shisal2a	545667
ENSMUSG00000059820	0.008447596	5.438052239	0.010242768	0.919730753	0	Nkapd1	270156
ENSMUSG00000059821	-0.181373805	-0.254703559	0.078697273	0.780055164	0	Olfr847	258518
ENSMUSG00000059824	0.130884941	1.797938364	0.284133073	0.59601363	0	Dbp	13170
ENSMUSG00000059830	0.028106188	3.303624461	0.005868036	0.939211264	0	NA	NA
ENSMUSG00000059834	-0.022614755	5.367954463	0.051383251	0.821459639	0	Sclt1	67161
ENSMUSG00000059835	0.045103171	5.45078074	0.157442247	0.692958643	0	NA	NA
ENSMUSG00000059839	0.328227561	2.197841101	0.920855431	0.341240234	0	Zfp874b	408067
ENSMUSG00000059842	-0.004500189	0.208819336	0.000132518	0.990854211	0	Zfp341	228807
ENSMUSG00000059851	0.167204764	5.851180031	1.39913474	0.241628463	0	Kmt5c	232811
ENSMUSG00000059852	0.52638144	-0.949532563	0.912819531	0.343278379	0	Kcng2	240444
ENSMUSG00000059854	-0.767128115	-1.332240895	1.173104661	0.283185045	0	Hydin	244653
ENSMUSG00000059857	-0.326101617	2.416198215	1.51637396	0.22307069	0	Ntng1	80883
ENSMUSG00000059866	0.086482477	1.602048623	0.095963124	0.757823938	0	Tnip2	231130
ENSMUSG00000059878	-0.062108936	8.27353815	0.417593387	0.520654218	0	Zfp422	67255
ENSMUSG00000059883	-0.231923062	0.673412713	0.240945172	0.625373317	0	Irak4	266632
ENSMUSG00000059890	0.162611791	5.593059244	1.57962351	0.213783963	0	Ube4a	140630
ENSMUSG00000059895	-0.180817288	4.985507732	0.584782144	0.447572884	0	Ptp4a3	19245
ENSMUSG00000059897	0.082020414	5.899389116	0.445412288	0.507132135	0	Zfp930	234358
ENSMUSG00000059898	2.09756529	-1.357508266	13.17853181	0.000595801	1	Dsc3	13507
ENSMUSG00000059900	0.051575524	-1.241735226	0.008953574	0.924935688	0	Tmem40	94346
ENSMUSG00000059901	-0.149363269	0.764453582	0.183919029	0.669593577	0	Adamts14	237360
ENSMUSG00000059910	0.256572308	-0.957964545	0.238543061	0.627076641	0	Olfr1265	258340
ENSMUSG00000059912	-0.234099507	1.954345606	0.745684386	0.391354247	0	NA	NA
ENSMUSG00000059920	-0.056338561	5.903824715	0.319080018	0.574309532	0	4930453N24Rik	67609
ENSMUSG00000059921	-0.068916474	5.445437044	0.095654959	0.758228442	0	Unc5c	22253
ENSMUSG00000059923	-0.004402024	5.979088508	0.001329883	0.971033047	0	Grb2	14784
ENSMUSG00000059939	0.083230227	6.654439076	0.41346509	0.52271529	0	9430015G10Rik	230996
ENSMUSG00000059970	-0.788674006	3.439216313	18.52101484	6.44E-05	-1	Hspa2	15512
ENSMUSG00000059974	-1.012466014	1.966300564	14.28913521	0.000368576	-1	Ntm	235106
ENSMUSG00000059975	0.03847018	4.640360746	0.117845697	0.73260704	0	Zfp74	72723
ENSMUSG00000059981	0.169518487	5.542686435	0.517115332	0.475022021	0	Taok2	381921
ENSMUSG00000059991	-0.751154925	0.104167299	0.281052606	0.59860859	0	Nptx2	53324
ENSMUSG00000059995	0.052637532	4.690124891	0.112276286	0.738759636	0	Atxn7l3	217218
ENSMUSG00000060002	-0.321903426	5.582765592	4.221820832	0.044358823	0	Chpt1	212862
ENSMUSG00000060012	0.45753514	3.22041471	3.107784407	0.083118005	0	Kif13b	16554
ENSMUSG00000060019	0.121347305	4.523456178	0.480626036	0.49086792	0	NA	NA
ENSMUSG00000060024	-0.614939259	-1.723771522	0.732108793	0.395673192	0	Vmn1r213	171249
ENSMUSG00000060032	-0.114306475	3.906248928	0.4362895	0.51149789	0	H2afj	232440
ENSMUSG00000060034	-0.006072134	0.111464206	0.000223658	0.988118536	0	Ctf2	244218
ENSMUSG00000060036	0.061164381	8.783572618	0.490970085	0.486258009	0	Rpl3	27367
ENSMUSG00000060038	0.1875345	5.380924293	2.790565129	0.100135144	0	Dhps	330817
ENSMUSG00000060044	-0.254729704	2.695627102	0.807384248	0.372586645	0	Tmem26	327766
ENSMUSG00000060063	0.230858315	-0.39356001	0.303383466	0.583855461	0	Alox5ap	11690
ENSMUSG00000060068	0.073491369	0.816415902	0.073368785	0.787441973	0	NA	NA
ENSMUSG00000060073	-0.049433556	8.887336057	0.212879827	0.646221561	0	Psma3	19167
ENSMUSG00000060090	-0.004769626	4.899030177	0.000846936	0.976881641	0	Rp2	19889
ENSMUSG00000060093	-0.349060806	-0.960730055	0.732288396	0.3956156	0	H4c1	326619
ENSMUSG00000060096	0.212879545	4.468138815	2.557112436	0.115158256	0	NA	NA
ENSMUSG00000060098	-0.010551008	7.742274164	0.015743899	0.900575714	0	Prmt7	214572
ENSMUSG00000060121	-0.011776565	5.459523661	0.014975482	0.903019776	0	Gemin2	66603
ENSMUSG00000060126	-0.048955701	7.777902838	0.16800011	0.68338458	0	Tpt1	22070
ENSMUSG00000060128	-0.081660692	4.601262122	0.501945074	0.481445638	0	NA	NA
ENSMUSG00000060131	-0.074184885	-1.918971354	0.009313227	0.923491797	0	Atp8b4	241633
ENSMUSG00000060143	0.124932052	6.56207748	0.766914541	0.384736161	0	NA	NA
ENSMUSG00000060147	-0.004981006	4.769125972	0.001082546	0.973864094	0	Serpinb6a	20719
ENSMUSG00000060149	0.104598251	3.24481204	0.320815376	0.57327332	0	BC002059	213811
ENSMUSG00000060152	0.036067787	5.100914209	0.061584597	0.80487322	0	Pop5	117109
ENSMUSG00000060166	0.009654551	4.023098086	0.003164453	0.955330574	0	Zdhhc8	27801
ENSMUSG00000060176	-0.410132961	1.142248873	1.445014854	0.234147615	0	Kif27	75050
ENSMUSG00000060181	0.238088848	5.509618949	1.254655291	0.267305155	0	Slc35e3	215436
ENSMUSG00000060187	3.261130708	-2.11430782	3.432627121	0.070513351	0	Lrrc10	237560
ENSMUSG00000060198	0.086593724	4.891465392	0.359157502	0.551276368	0	NA	NA
ENSMUSG00000060204	0.679389453	-1.305255238	1.680292249	0.199949478	0	Slc10a4l	545758
ENSMUSG00000060206	-0.052538894	4.032176277	0.077582292	0.781578001	0	Zfp462	242466
ENSMUSG00000060212	-1.901456764	-1.679408044	1.356896788	0.248944188	0	Pcnx2	270109
ENSMUSG00000060216	-0.107532405	4.22363456	0.448969144	0.505447518	0	Arrb2	216869
ENSMUSG00000060224	1.180411292	-1.429622301	3.879808373	0.053585783	0	Pyroxd2	74580
ENSMUSG00000060227	-0.004269446	5.954596276	0.001139922	0.973180687	0	Casc4	319996
ENSMUSG00000060240	0.35760972	0.78343853	1.544419718	0.218893422	0	Cend1	57754
ENSMUSG00000060244	-0.303559133	1.524643412	1.81652499	0.18289665	0	Alyref2	56009
ENSMUSG00000060260	0.06403204	3.483461945	0.154229277	0.695945912	0	Pwwp2b	101631
ENSMUSG00000060261	-0.09071321	7.840674967	0.833981931	0.364852433	0	Gtf2i	14886
ENSMUSG00000060275	0.976027687	-1.252459849	2.421857205	0.125018572	0	Nrg2	100042150
ENSMUSG00000060279	-0.160046004	6.253252427	1.045359763	0.310765703	0	Ap2a1	11771
ENSMUSG00000060284	0.26674611	0.273713695	0.630013123	0.430541558	0	Sp7	170574
ENSMUSG00000060288	-0.004729291	5.872615356	0.000554101	0.981301205	0	Ppih	66101
ENSMUSG00000060301	0.147295752	6.187334063	1.064888946	0.306327999	0	2610008E11Rik	72128
ENSMUSG00000060314	0.340903665	2.754047112	1.499610787	0.225621817	0	Zfp941	407812
ENSMUSG00000060332	-0.148242225	-1.392880411	0.068348906	0.794669549	0	Tmc2	192140
ENSMUSG00000060336	0.007400105	4.659921331	0.002619454	0.959355052	0	Zfp937	245174
ENSMUSG00000060371	-0.00031577	-0.946121424	3.24E-07	0.999547571	0	Caln1	140904
ENSMUSG00000060373	-0.056919076	9.754774314	0.423436699	0.517761541	0	Hnrnpc	15381
ENSMUSG00000060376	0.057318184	3.008273497	0.178486527	0.674217813	0	Bckdha	12039
ENSMUSG00000060377	0.113918357	3.522085838	0.602923029	0.440576797	0	NA	NA
ENSMUSG00000060397	0.035879859	4.121779333	0.050655836	0.822706215	0	Zfp128	243833
ENSMUSG00000060402	-1.553792052	0.538459422	15.84935747	0.000191059	-1	Chst8	68947
ENSMUSG00000060404	-0.058472126	0.479954139	0.020642902	0.886247216	0	NA	NA
ENSMUSG00000060419	0.071455198	4.935118315	0.255103438	0.615391889	0	NA	NA
ENSMUSG00000060424	-2.691115654	1.244533262	26.87633952	3.12E-06	-1	Pantr1	66297
ENSMUSG00000060427	-0.051534093	5.827823912	0.20166345	0.655032034	0	Zfp868	234362
ENSMUSG00000060429	-0.34629867	2.446868163	1.941950523	0.168701229	0	Sntb1	20649
ENSMUSG00000060438	0.040160075	3.656850326	0.078031081	0.780963636	0	NA	NA
ENSMUSG00000060441	1.213542957	-0.919822026	7.768568907	0.007147691	0	Trim5	667823
ENSMUSG00000060450	-0.100028483	6.797699399	1.429231109	0.236688432	0	Rnf14	56736
ENSMUSG00000060467	-0.094693968	4.049576656	0.431280956	0.513922797	0	NA	NA
ENSMUSG00000060470	0.007099313	1.633553485	0.000610624	0.980369295	0	Adgrg3	54672
ENSMUSG00000060475	-0.209908349	7.5833061	0.420043869	0.519680057	0	Wtap	60532
ENSMUSG00000060477	-0.112807346	2.96472921	0.280955272	0.598071424	0	Irak2	108960
ENSMUSG00000060487	0.738167625	2.587731358	9.247054053	0.003519469	0	Samd5	320825
ENSMUSG00000060503	0.191771346	-0.7797871	0.259001139	0.612711352	0	Olfr715	258776
ENSMUSG00000060509	-0.29712343	-0.073717246	0.75507313	0.388407318	0	Xcr1	23832
ENSMUSG00000060510	0.210653334	8.158308318	2.092379134	0.153370016	0	Zfp266	77519
ENSMUSG00000060512	0.005595268	2.192126711	0.000293847	0.986381381	0	0610040J01Rik	76261
ENSMUSG00000060519	0.04199578	2.559217564	0.021007207	0.885254917	0	Tor3a	30935
ENSMUSG00000060530	-0.530263782	-0.908935653	0.920901934	0.341167139	0	2310069G16Rik	69659
ENSMUSG00000060534	-0.730114677	-0.251403512	1.520579385	0.222454009	0	Dcc	13176
ENSMUSG00000060538	0.08867109	2.00519386	0.183970297	0.669550325	0	Tmem219	68742
ENSMUSG00000060548	0.074706832	6.310821009	0.261655798	0.610900222	0	Tnfrsf19	29820
ENSMUSG00000060550	0.197904037	1.24132227	0.137332168	0.712359898	0	H2-Q7	15018
ENSMUSG00000060566	0.032476356	0.593302261	0.00447775	0.946875556	0	NA	NA
ENSMUSG00000060568	-0.866311792	2.781671822	16.1297543	0.000170085	-1	Fam78b	226610
ENSMUSG00000060572	-0.221801067	7.713872296	3.045155832	0.086201862	0	Mfap2	17150
ENSMUSG00000060579	0.538609348	0.470917531	2.765652244	0.101628464	0	Fhit	14198
ENSMUSG00000060586	-0.601080534	-1.313229003	0.902334853	0.346043936	0	H2-Eb1	14969
ENSMUSG00000060591	-0.240657231	5.017758096	4.21263468	0.044582814	0	Ifitm2	80876
ENSMUSG00000060594	-0.172064731	0.413026972	0.300567017	0.585602345	0	Layn	244864
ENSMUSG00000060600	0.10778626	6.962534519	0.598811087	0.442131691	0	Eno3	13808
ENSMUSG00000060601	0.067374585	5.460398146	0.507666182	0.478968335	0	Nr1h2	22260
ENSMUSG00000060636	0.066366335	7.067394478	0.191869006	0.662970303	0	Rpl35a	57808
ENSMUSG00000060639	0.157563555	0.667588397	0.334985665	0.564948186	0	H4c9	319158
ENSMUSG00000060647	-0.081067914	-0.325116241	0.050348643	0.82323548	0	NA	NA
ENSMUSG00000060657	0.410172749	2.935891981	3.669307982	0.060289304	0	Marf1	223989
ENSMUSG00000060671	0.301456331	6.342608936	2.182812828	0.145037312	0	Atp8b2	54667
ENSMUSG00000060675	0.376734286	2.534439722	3.787855901	0.056408487	0	Plaat3	225845
ENSMUSG00000060678	-0.004624926	-0.071168767	0.000105889	0.991824569	0	H4c3	319155
ENSMUSG00000060679	-0.017908962	5.713167038	0.032831731	0.856837333	0	Mrps9	69527
ENSMUSG00000060680	-0.050379647	3.510151424	0.103144943	0.749226328	0	NA	NA
ENSMUSG00000060681	0.110136373	4.531933682	0.497666675	0.48331217	0	Slc9a6	236794
ENSMUSG00000060703	0.007737288	3.927998367	0.002265778	0.962196163	0	Cd302	66205
ENSMUSG00000060708	-0.084151968	4.042554694	0.543946287	0.463734454	0	Bloc1s4	117197
ENSMUSG00000060716	0.449640806	4.440592332	3.049761449	0.086079688	0	Plekhh1	211945
ENSMUSG00000060724	0.204881213	-1.184265507	0.218256111	0.64209826	0	Vmn1r47	113846
ENSMUSG00000060727	-0.055202556	2.833780345	0.136920061	0.712691562	0	NA	NA
ENSMUSG00000060730	-0.073177973	1.788128917	0.10953216	0.741853733	0	NA	NA
ENSMUSG00000060733	0.092765	6.209237823	0.407490437	0.525724142	0	Ipmk	69718
ENSMUSG00000060735	2.672826408	-0.771483696	20.09364604	3.53E-05	1	Rxfp3	239336
ENSMUSG00000060739	0.059754814	5.675867338	0.340569869	0.56173206	0	Nsa2	59050
ENSMUSG00000060743	-0.004937372	7.855294651	0.002962765	0.956776046	0	H3f3a	15078
ENSMUSG00000060771	-0.171839818	3.72766246	0.847580061	0.360999024	0	Tsga10	211484
ENSMUSG00000060777	-0.155586771	-0.557101034	0.131846616	0.717826937	0	NA	NA
ENSMUSG00000060780	-0.297819523	0.510563143	0.569805473	0.453362797	0	Lrrtm1	74342
ENSMUSG00000060791	0.264453132	0.858280313	0.747507679	0.39077942	0	Gmfg	63986
ENSMUSG00000060795	-0.070952038	3.486412199	0.273052301	0.603254591	0	NA	NA
ENSMUSG00000060798	0.017644673	3.903007112	0.015138638	0.902495605	0	Intu	380614
ENSMUSG00000060802	0.008664788	4.440354438	0.001447451	0.969781593	0	B2m	12010
ENSMUSG00000060803	0.092336357	6.68488754	0.573572054	0.451866817	0	Gstp1	14870
ENSMUSG00000060811	0.525833156	-1.148067618	1.296412283	0.291763472	0	NA	NA
ENSMUSG00000060843	0.336509251	0.001761783	0.27416124	0.602526773	0	Ctnna3	216033
ENSMUSG00000060860	0.148704102	7.175886887	0.320361262	0.573695986	0	Ube2s	77891
ENSMUSG00000060862	0.189269866	3.241838675	0.525562085	0.47135627	0	Zbtb40	230848
ENSMUSG00000060879	0.170018137	0.174692122	0.343797155	0.559889487	0	NA	NA
ENSMUSG00000060904	-0.105749773	7.658998146	0.905106462	0.345309896	0	Arl1	104303
ENSMUSG00000060913	1.149107775	1.515468054	0.553113797	0.460285118	0	Trim55	381485
ENSMUSG00000060923	0.155547329	0.556479833	0.189768492	0.664704142	0	Acyp2	75572
ENSMUSG00000060924	-2.110174797	-1.82876563	9.682021543	0.002870436	0	Csmd1	94109
ENSMUSG00000060935	-0.242109494	5.628692185	1.848359825	0.17916844	0	Tmem263	103266
ENSMUSG00000060938	0.133835146	7.257294162	0.62843497	0.431161172	0	Rpl26	19941
ENSMUSG00000060950	0.087629222	5.007367097	0.319919326	0.573807903	0	Trmt61a	328162
ENSMUSG00000060961	-0.09091398	3.285398931	0.134151801	0.715479946	0	Slc4a4	54403
ENSMUSG00000060962	0	-1.719072367	0	1	0	Dmkn	73712
ENSMUSG00000060969	-0.049380825	0.779664313	0.011242376	0.915919342	0	Irx1	16371
ENSMUSG00000060981	-0.346638212	-0.721244833	0.708223981	0.403443153	0	H4c8	69386
ENSMUSG00000060985	-0.655652014	0.770183194	0.587260043	0.446551788	0	Tdrd5	214575
ENSMUSG00000060988	0.824139586	-0.371151555	3.089644769	0.083995792	0	Galnt13	271786
ENSMUSG00000060989	0.035291998	3.106862472	0.019388323	0.8897347	0	NA	NA
ENSMUSG00000060992	-0.009931438	8.474625306	0.020661578	0.886196129	0	Copz1	56447
ENSMUSG00000061013	-0.316959517	2.884075052	3.23109131	0.077386882	0	Mkx	210719
ENSMUSG00000061024	-0.056882262	6.91920703	0.156022082	0.694274651	0	Rrs1	59014
ENSMUSG00000061028	-0.204701122	5.085747676	2.308490329	0.134027252	0	Clasrp	53609
ENSMUSG00000061032	0.101920601	8.63288578	2.443785251	0.123356821	0	Rrp1	18114
ENSMUSG00000061039	-0.275390094	-0.908046592	0.41897685	0.519966756	0	Olfr920	258783
ENSMUSG00000061046	-0.082217442	3.822207998	0.183818495	0.669678413	0	Haghl	68977
ENSMUSG00000061048	0.34671503	6.527441816	3.955997513	0.051403833	0	Cdh3	12560
ENSMUSG00000061062	0.033616908	6.909889439	0.090377974	0.764757431	0	NA	NA
ENSMUSG00000061079	0.060641314	5.841199354	0.33235729	0.566474392	0	Zfp143	20841
ENSMUSG00000061080	0.10653918	0.366985546	0.046539895	0.82994628	0	Lsamp	268890
ENSMUSG00000061082	0.411307511	1.60270187	0.934591257	0.337736333	0	Plac1	56096
ENSMUSG00000061086	-0.60593472	2.932733824	0.10261396	0.749979654	0	Myl4	17896
ENSMUSG00000061104	-0.095034205	5.993770355	0.716179875	0.40083029	0	Sap18b	100041953
ENSMUSG00000061111	-0.120290233	6.774400283	1.509920244	0.224045675	0	Mcrip1	192173
ENSMUSG00000061118	-0.087781183	3.733437063	0.421760067	0.518588617	0	Dnajc30	66114
ENSMUSG00000061119	-0.017035029	4.375511022	0.015451221	0.90149932	0	Prcp	72461
ENSMUSG00000061130	-0.004358052	6.848914639	0.001569815	0.968529569	0	Ppm1b	19043
ENSMUSG00000061132	0.386549059	-0.541683352	0.710773252	0.402603196	0	Blnk	17060
ENSMUSG00000061136	-0.020992729	8.297193418	0.057965602	0.810578143	0	Prpf40a	56194
ENSMUSG00000061143	0.004472732	3.763361326	0.000399931	0.984112445	0	Maml3	433586
ENSMUSG00000061167	0.188301238	5.760987811	1.966813031	0.16604342	0	NA	NA
ENSMUSG00000061175	0.394363105	3.918075362	3.95973662	0.051256797	0	Fnip2	329679
ENSMUSG00000061186	-0.036949551	1.124165949	0.006632221	0.935371625	0	Sfmbt2	353282
ENSMUSG00000061207	-0.133207695	2.862944741	0.557955769	0.458061137	0	Stk19	54402
ENSMUSG00000061232	0.181954584	1.997027079	0.252529475	0.617176223	0	H2-K1	14972
ENSMUSG00000061242	0.070305954	1.975492379	0.05691333	0.81227214	0	NA	NA
ENSMUSG00000061244	0.034171861	7.16882588	0.10946214	0.741933243	0	Exoc5	105504
ENSMUSG00000061259	1.944810226	-0.989041715	12.83288614	0.000691714	1	Tmprss11d	231382
ENSMUSG00000061272	-0.241681131	0.752193971	0.803090117	0.37382474	0	NA	NA
ENSMUSG00000061273	-0.061731561	6.271037147	0.158079097	0.692370736	0	Mmgt1	236792
ENSMUSG00000061286	-0.013753205	5.305979425	0.007548331	0.931061144	0	Exosc5	27998
ENSMUSG00000061288	-0.148503144	3.08816119	0.7164825	0.400731396	0	Taok3	330177
ENSMUSG00000061306	0.165411457	7.08682212	0.601929999	0.441086935	0	Slc38a10	72055
ENSMUSG00000061313	0.14180613	4.439223872	0.949736607	0.333778002	0	Ddhd2	72108
ENSMUSG00000061315	0.029675657	8.661416299	0.074300264	0.786130334	0	Naca	17938
ENSMUSG00000061322	-1.173918143	-0.287173917	13.188892	0.000592145	-1	Dnaic1	68922
ENSMUSG00000061331	-0.084841662	2.207157634	0.10541936	0.746572782	0	NA	NA
ENSMUSG00000061353	-1.067031141	7.004291385	57.83406448	2.60E-10	-1	Cxcl12	20315
ENSMUSG00000061360	-0.030451801	7.450763129	0.099824893	0.753158485	0	Phf5a	68479
ENSMUSG00000061371	-0.135212236	4.942197819	1.008734022	0.319321012	0	Zfp873	408062
ENSMUSG00000061374	-0.076692783	6.623342046	0.723034552	0.398599021	0	Fiz1	23877
ENSMUSG00000061390	0.166174914	4.016569942	1.356162484	0.248906028	0	NA	NA
ENSMUSG00000061393	-0.123145524	6.594448662	0.948347469	0.334128959	0	Acvr2b	11481
ENSMUSG00000061410	-0.252230799	3.924463953	2.176687569	0.145449826	0	Zcchc14	142682
ENSMUSG00000061411	-0.078543024	5.544563293	0.273302121	0.603089288	0	Nol4l	329540
ENSMUSG00000061414	0.225286221	0.573251132	0.310959905	0.579208279	0	Cracr2a	381812
ENSMUSG00000061436	0.027525184	6.294194887	0.008360716	0.92748007	0	Hipk2	15258
ENSMUSG00000061451	-0.074000604	-0.139816684	0.022036666	0.88249744	0	Tmem151a	381199
ENSMUSG00000061455	0.131877204	4.592062367	1.10610678	0.2972322	0	Stx17	67727
ENSMUSG00000061458	-0.150819543	5.954441002	1.187147388	0.280350277	0	Nol10	217431
ENSMUSG00000061461	-0.07366758	4.793364061	0.437319136	0.511001872	0	Smim20	66278
ENSMUSG00000061462	-1.396227901	-1.679533559	0.959479536	0.331330511	0	Obscn	380698
ENSMUSG00000061474	-0.035108316	4.860368341	0.064878533	0.799833643	0	Mrps36	66128
ENSMUSG00000061477	0.116572696	7.269838851	0.717371434	0.400441109	0	Rps7	20115
ENSMUSG00000061479	-0.014394437	7.277491295	0.022514096	0.881240979	0	Snrpa	53607
ENSMUSG00000061482	0.022204323	3.07105126	0.008421683	0.927192882	0	H4c4	319156
ENSMUSG00000061486	-0.183226672	0.74669531	0.467695877	0.496735046	0	NA	NA
ENSMUSG00000061488	0.469900156	0.971588963	3.257340462	0.076224785	0	NA	NA
ENSMUSG00000061510	0.086008033	0.474234918	0.076975535	0.782411671	0	NA	NA
ENSMUSG00000061517	-0.614788781	1.864784951	2.889717561	0.094430263	0	Sox21	223227
ENSMUSG00000061518	-0.067752429	6.752937695	0.357506998	0.552189733	0	Cox5b	12859
ENSMUSG00000061527	-0.300513304	-0.187724329	0.605691732	0.439554861	0	Krt5	110308
ENSMUSG00000061533	0.084632205	4.882967135	0.305015979	0.582847751	0	Cep128	75216
ENSMUSG00000061535	0.119023112	-0.280764851	0.116206031	0.734401207	0	C1qtnf7	109323
ENSMUSG00000061536	-0.08244107	3.126680212	0.108630687	0.742879562	0	Sec22c	215474
ENSMUSG00000061544	0.013492803	3.989297756	0.00728931	0.932251316	0	Zfp229	381067
ENSMUSG00000061559	0.119473001	7.559356224	1.361456269	0.247994884	0	Wdr61	66317
ENSMUSG00000061561	-0.535986604	1.151014776	2.226520284	0.141004379	0	Olfr373	258532
ENSMUSG00000061576	-0.50012368	0.332631522	1.660969136	0.20251933	0	Dpp6	13483
ENSMUSG00000061577	1.17552411	-1.556043283	2.230342342	0.140956227	0	Adgrg5	382045
ENSMUSG00000061578	-0.502371454	-0.725829622	0.888328197	0.349786576	0	Ksr2	333050
ENSMUSG00000061589	0.069612337	4.470457741	0.140597487	0.709036617	0	Dot1l	208266
ENSMUSG00000061601	-0.284312396	0.218628244	0.639595709	0.427075843	0	Pclo	26875
ENSMUSG00000061603	-1.493625243	-0.35810911	6.053962211	0.016831698	0	Akap6	238161
ENSMUSG00000061607	0.404232736	4.454349135	2.338470452	0.131725999	0	Mdc1	240087
ENSMUSG00000061613	0.126888877	6.779488843	0.426848637	0.516153691	0	U2af1	108121
ENSMUSG00000061615	-0.079863655	2.476738844	0.156624432	0.693715635	0	H2ac4	319172
ENSMUSG00000061619	0.032707488	-0.26783001	0.008462545	0.927016972	0	NA	NA
ENSMUSG00000061650	0.015297401	5.645569156	0.019849149	0.888440678	0	Med9	192191
ENSMUSG00000061653	0.0633544	1.478884031	0.079970232	0.778330738	0	Vmn1r46	113856
ENSMUSG00000061654	-0.27349507	1.83442033	0.776113796	0.381918589	0	Spry3	236576
ENSMUSG00000061665	-0.150714091	5.377425317	1.235728135	0.270819842	0	Cd2ap	12488
ENSMUSG00000061666	-0.039554505	4.677631705	0.073952977	0.786618318	0	Gdpd1	66569
ENSMUSG00000061669	-0.002667162	0.197449322	7.78E-05	0.992990853	0	NA	NA
ENSMUSG00000061684	-0.021373495	2.564535601	0.001261827	0.971795223	0	NA	NA
ENSMUSG00000061689	-0.005869773	6.449915885	0.002821248	0.95781996	0	Dlgap4	228836
ENSMUSG00000061702	-0.313336136	0.415870078	0.762111279	0.386219232	0	Tmem91	320208
ENSMUSG00000061723	0.921462452	1.176018564	3.400805566	0.070203615	0	Tnnt3	21957
ENSMUSG00000061724	-0.007653072	6.704229462	0.00599175	0.93856301	0	NA	NA
ENSMUSG00000061731	0.140817092	6.268339208	1.281648077	0.262187794	0	Ext1	14042
ENSMUSG00000061740	-0.465599076	-0.326145349	1.055163597	0.308527389	0	Cyp2d22	56448
ENSMUSG00000061751	-0.11494244	3.847579225	0.148249707	0.701646345	0	Kalrn	545156
ENSMUSG00000061755	-0.051639609	5.873432002	0.258123056	0.613312999	0	Bod1l	665775
ENSMUSG00000061758	0.069297952	3.921267981	0.273157372	0.603185055	0	Akr1b10	67861
ENSMUSG00000061759	-0.097805919	5.611263973	1.033285774	0.313551979	0	Armt1	73419
ENSMUSG00000061762	1.940029917	-0.865919858	14.64384404	0.000316948	1	Tac1	21333
ENSMUSG00000061778	0.059012677	3.292025923	0.097166104	0.756359714	0	Mospd2	76763
ENSMUSG00000061787	0.069203417	7.389811825	0.268294815	0.606421133	0	Rps17	20068
ENSMUSG00000061808	-0.75484205	0.738574177	0.015538794	0.901271027	0	Ttr	22139
ENSMUSG00000061816	0.398540676	-0.588595642	0.200038927	0.656354729	0	Myl1	17901
ENSMUSG00000061833	0.001289378	4.822880064	1.99E-05	0.996459886	0	NA	NA
ENSMUSG00000061838	0.282776125	7.077554315	10.99004586	0.001572717	0	Suclg2	20917
ENSMUSG00000061848	0.151243751	4.677830718	0.931402052	0.338450805	0	NA	NA
ENSMUSG00000061859	0.151481128	5.472766856	0.452105736	0.504039732	0	Patj	12695
ENSMUSG00000061863	-0.165636576	1.092521417	0.643957169	0.42551254	0	NA	NA
ENSMUSG00000061878	-0.322806245	1.313710591	1.068678171	0.305476666	0	Sphk1	20698
ENSMUSG00000061882	-0.150045149	4.845154587	0.299886705	0.586107649	0	Ccdc62	208908
ENSMUSG00000061887	-0.057386791	6.95107403	0.177729528	0.674868758	0	Ssbp3	72475
ENSMUSG00000061894	0.287004986	3.302439601	1.816891689	0.182853139	0	Zscan20	269585
ENSMUSG00000061897	-0.256438792	3.414976108	0.386103193	0.536897289	0	NA	NA
ENSMUSG00000061898	0.28011165	4.5306626	4.253089356	0.043605459	0	Rbak	57782
ENSMUSG00000061904	-0.061575255	8.335323089	0.401457559	0.528794076	0	Slc25a3	18674
ENSMUSG00000061950	-0.017309289	7.387194586	0.034873014	0.852504725	0	Ppp4r1	70351
ENSMUSG00000061979	0.148168832	5.7010671	1.394036719	0.24247787	0	Rcc1l	94254
ENSMUSG00000061981	0.119113949	6.385316982	1.10250187	0.298013471	0	Flot2	14252
ENSMUSG00000061983	0.112147593	5.792282875	0.288694166	0.593131438	0	Rps12	20042
ENSMUSG00000061984	0.51385121	-0.929831014	1.434458291	0.235843223	0	Olfr392	259008
ENSMUSG00000061988	-0.010239312	0.981822756	0.001463404	0.969614357	0	NA	NA
ENSMUSG00000061991	0.078589213	3.579465227	0.165566574	0.685559526	0	H2ac10	319173
ENSMUSG00000062006	0.147705091	7.161917578	1.194035748	0.278973081	0	Rpl34	68436
ENSMUSG00000062012	0.352840648	4.287328514	5.645204221	0.020779924	0	Zfp13	22654
ENSMUSG00000062014	0.116473794	8.353686957	0.768858635	0.384138231	0	Gmfb	63985
ENSMUSG00000062031	-0.195842274	4.068045909	1.164741099	0.284890936	0	Pgghg	212974
ENSMUSG00000062037	0.173735769	-1.387867707	0.107689504	0.743955635	0	Olfr285	257943
ENSMUSG00000062038	0.04940637	5.206829815	0.113996726	0.736841212	0	NA	NA
ENSMUSG00000062040	0.079711109	4.326606395	0.274266859	0.602451837	0	Zfp27	22689
ENSMUSG00000062046	-0.116570847	-1.328932436	0.02242081	0.881485405	0	5730460C07Rik	70594
ENSMUSG00000062054	0.248701329	3.905684004	2.359448097	0.129889285	0	Iah1	67732
ENSMUSG00000062070	0.08937407	9.14010214	0.315039029	0.57678674	0	Pgk1	18655
ENSMUSG00000062073	-0.334623879	-1.165529866	0.384002792	0.537862341	0	Gm10109	638411
ENSMUSG00000062075	0.187445319	6.78462487	0.843508119	0.362275152	0	Lmnb2	16907
ENSMUSG00000062077	1.654608586	-2.29817445	0.831039182	0.367325965	0	Trim54	58522
ENSMUSG00000062078	0.101793643	7.445481507	0.091501145	0.763449845	0	Qk	19317
ENSMUSG00000062081	-0.004591241	3.844086227	0.00187188	0.965636671	0	NA	NA
ENSMUSG00000062083	0.202083886	0.686273465	0.576275094	0.450808143	0	NA	NA
ENSMUSG00000062093	0.097151522	2.996983079	0.167795975	0.683566313	0	Gm5088	328451
ENSMUSG00000062098	0.369709676	6.037633717	5.573005505	0.021574309	0	Btbd3	228662
ENSMUSG00000062101	0.020353718	3.488095828	0.020675648	0.886157659	0	Zfp119b	240120
ENSMUSG00000062110	-0.064764905	3.789209831	0.35002237	0.556367974	0	Scfd2	212986
ENSMUSG00000062115	0.106421382	5.462930422	0.25022767	0.618816336	0	Rai1	19377
ENSMUSG00000062116	-0.100514291	4.181821859	0.527752305	0.470435051	0	Zfp954	232853
ENSMUSG00000062121	-0.603166315	-1.298346196	1.215462194	0.274744371	0	Olfr149	235256
ENSMUSG00000062127	0.4859436	6.50811569	5.614289355	0.021218894	0	Cttnbp2nl	80281
ENSMUSG00000062151	-0.505738323	-0.43118431	0.402922328	0.528045734	0	Unc13c	208898
ENSMUSG00000062152	0.188318522	0.988383821	0.369531064	0.545600443	0	NA	NA
ENSMUSG00000062157	-0.308683079	1.808780929	0.863949546	0.356435441	0	Ifnlr1	242700
ENSMUSG00000062169	-0.052790386	5.826269372	0.14662976	0.70315771	0	Cnih4	98417
ENSMUSG00000062170	-0.754199475	-2.05573551	0.131357547	0.718327861	0	Fmr1nb	207854
ENSMUSG00000062175	0.058606392	3.623726738	0.155187019	0.69505171	0	Tgif2	228839
ENSMUSG00000062184	0.127466128	6.811374036	0.900460204	0.346541641	0	Hs6st2	50786
ENSMUSG00000062190	-0.049001547	5.838174859	0.238738281	0.626935997	0	Lancl2	71835
ENSMUSG00000062198	-0.036318537	5.169687079	0.105395725	0.746600192	0	2700097O09Rik	72658
ENSMUSG00000062201	0	-1.694756495	0	1	0	Prl3d3	215029
ENSMUSG00000062202	-0.087962959	6.102576345	0.237737743	0.627671291	0	Btbd9	224671
ENSMUSG00000062203	-0.022669995	8.111481235	0.067619578	0.795742993	0	Gspt1	14852
ENSMUSG00000062209	-1.125298337	-0.934173955	2.082434723	0.154408538	0	Erbb4	13869
ENSMUSG00000062210	-0.077336226	5.467235099	0.424807427	0.517087101	0	Tnfaip8	106869
ENSMUSG00000062232	0.128122094	4.364375571	0.402890776	0.528061833	0	Rapgef2	76089
ENSMUSG00000062234	0.040645588	6.816076114	0.089138283	0.766327925	0	Gak	231580
ENSMUSG00000062248	0.011490989	6.951299368	0.006548193	0.935779615	0	Cks2	66197
ENSMUSG00000062257	-0.110361554	-0.044834667	0.097201364	0.756316947	0	Opcml	330908
ENSMUSG00000062270	-0.002441571	9.350565132	0.000795567	0.977593513	0	Morf4l1	21761
ENSMUSG00000062279	-0.097274026	-0.110121181	0.092854715	0.761654645	0	NA	NA
ENSMUSG00000062284	0.003952233	1.792681529	0.00034836	0.985171998	0	NA	NA
ENSMUSG00000062296	-0.370529377	-2.048305718	0.063575832	0.801874062	0	Trank1	320429
ENSMUSG00000062300	-0.133621775	7.382754315	1.028332669	0.314704587	0	Nectin2	19294
ENSMUSG00000062309	0.448585953	0.052780532	0.562087518	0.456409149	0	Rpp25	102614
ENSMUSG00000062312	0.021656024	6.443012972	0.014869215	0.90336701	0	Erbb2	13866
ENSMUSG00000062314	-0.550362929	-1.210761821	1.484129525	0.227994422	0	Olfr1505	258151
ENSMUSG00000062327	-1.363081839	-1.562540644	0.921027494	0.341828882	0	T	20997
ENSMUSG00000062328	0.167448445	6.583951171	1.783915829	0.186815501	0	Rpl17	319195
ENSMUSG00000062329	-0.202728975	-0.760904294	0.059617428	0.807951474	0	Cytl1	231162
ENSMUSG00000062342	-1.65815033	-2.306553103	0.442958554	0.508975242	0	Serpinb9e	20710
ENSMUSG00000062352	0.06166879	4.717579908	0.239111932	0.626667004	0	Itgb1bp1	16413
ENSMUSG00000062353	0.137745318	5.875517083	0.11279432	0.738302154	0	Gm15772	100034726
ENSMUSG00000062365	0.129898211	2.522220808	0.234936105	0.629688181	0	NA	NA
ENSMUSG00000062373	-0.256489396	5.816796834	2.549674117	0.115677042	0	Tmem65	74868
ENSMUSG00000062376	-0.01476038	3.94519129	0.012071982	0.912884512	0	Borcs7	66439
ENSMUSG00000062380	-0.560264787	2.140177612	1.502536361	0.22545877	0	Tubb3	22152
ENSMUSG00000062382	-0.059747316	7.830191431	0.22291288	0.638576616	0	LOC100862446	100862446
ENSMUSG00000062391	3.577575042	-1.818621236	24.81385369	8.31E-06	1	4932435O22Rik	319819
ENSMUSG00000062393	-0.31031243	2.97304704	0.750436435	0.389954236	0	Dgkk	331374
ENSMUSG00000062397	-0.131990729	8.910491594	1.670009903	0.201312058	0	Zfp706	68036
ENSMUSG00000062410	-0.152985707	-1.565024746	0.037812398	0.846490504	0	Hsd3b3	15494
ENSMUSG00000062421	0.073734526	6.239486868	0.462004927	0.499355286	0	Arf2	11841
ENSMUSG00000062432	1.306372319	2.515688617	1.803531222	0.184797247	0	Cyp26c1	546726
ENSMUSG00000062444	1.310238013	1.507343666	3.696300815	0.059481103	0	Ap3b2	11775
ENSMUSG00000062456	0.09118379	5.236796897	0.512603715	0.476847235	0	NA	NA
ENSMUSG00000062458	0.115974459	4.06911974	0.456413608	0.501952801	0	NA	NA
ENSMUSG00000062461	0.268265237	1.781079128	1.908458143	0.172360844	0	NA	NA
ENSMUSG00000062464	0.095600676	1.156090227	0.148577233	0.701289465	0	Cyp4f37	677156
ENSMUSG00000062470	-0.303960445	1.449917752	1.619210869	0.208209963	0	Fbxl12os	66662
ENSMUSG00000062472	-0.435672207	-1.25484287	0.656416337	0.426823512	0	NA	NA
ENSMUSG00000062477	0.183925807	0.771632594	0.5626569	0.45618224	0	NA	NA
ENSMUSG00000062480	0.073560245	6.18061395	0.159257221	0.69130491	0	Acat3	224530
ENSMUSG00000062488	-0.274044046	-1.353630744	0.192913973	0.662111969	0	Ifit3b	667370
ENSMUSG00000062496	0.332663887	-1.484240088	0.229235701	0.633866503	0	4930431F12Rik	75783
ENSMUSG00000062510	0.18070582	5.940143896	2.891748239	0.094317282	0	Nsl1	381318
ENSMUSG00000062515	-0.002413429	-2.0799147	1.60E-06	0.998996109	0	Fabp4	11770
ENSMUSG00000062518	0.014039938	1.515942361	0.000691217	0.97911832	0	Zfp534	100503584
ENSMUSG00000062519	-0.045157583	3.644824622	0.076821394	0.782624021	0	Zfp398	272347
ENSMUSG00000062526	-0.203291207	3.780095427	1.971525499	0.165545199	0	Mppe1	225651
ENSMUSG00000062542	-0.988425969	2.870191849	11.64525369	0.001171476	0	Syt9	60510
ENSMUSG00000062545	0.383764557	-1.312789508	0.129080209	0.72067443	0	Tlr12	384059
ENSMUSG00000062551	1.654608586	-1.948166215	0.348868399	0.557143037	0	Prl2c1	666317
ENSMUSG00000062553	-0.075905555	-1.021190682	0.016505633	0.898212023	0	NA	NA
ENSMUSG00000062554	-0.182036209	2.930047371	1.130457783	0.292024131	0	NA	NA
ENSMUSG00000062563	-0.003261296	-1.621503827	1.67E-05	0.99675527	0	Cys1	12879
ENSMUSG00000062580	-0.006972463	6.879042592	0.003238288	0.954813012	0	Timm17a	21854
ENSMUSG00000062582	-0.048348129	3.195103148	0.061277475	0.805350335	0	NA	NA
ENSMUSG00000062585	0.077240765	0.672639752	0.064860916	0.799860231	0	Cnr2	12802
ENSMUSG00000062588	0.074844761	5.968202479	0.515888659	0.475444632	0	NA	NA
ENSMUSG00000062590	0.074519202	5.42396811	0.557084638	0.458410659	0	Armc9	78795
ENSMUSG00000062591	-0.240053117	4.594868016	1.388101223	0.243471492	0	Tubb4a	22153
ENSMUSG00000062604	-0.021968318	5.683633178	0.03862802	0.84486505	0	Srpk2	20817
ENSMUSG00000062609	0.536075828	0.848331868	3.009190132	0.088032332	0	Kcnj15	16516
ENSMUSG00000062611	0.085172893	6.192694937	0.477500327	0.492275423	0	NA	NA
ENSMUSG00000062619	-0.048311379	3.216242252	0.060373863	0.806761507	0	2310039H08Rik	67101
ENSMUSG00000062627	-0.140586551	4.804268717	0.199020234	0.657248082	0	Mysm1	320713
ENSMUSG00000062646	0.046454079	2.899936322	0.078980737	0.779669871	0	Ganc	76051
ENSMUSG00000062647	0.084152523	7.151529645	0.595098369	0.443542991	0	Rpl7a	27176
ENSMUSG00000062661	-0.064166081	6.323538156	0.148576286	0.701293513	0	Ncs1	14299
ENSMUSG00000062683	0.097687422	5.66444344	0.885839705	0.350457352	0	Atp5g2	67942
ENSMUSG00000062687	-0.018336005	3.286167839	0.014988929	0.902976466	0	Cks1brt	624855
ENSMUSG00000062691	-0.010966607	3.529144416	0.003323239	0.954224804	0	Cebpzos	68554
ENSMUSG00000062713	-0.926915038	0.470673573	3.010419532	0.088678667	0	Sim2	20465
ENSMUSG00000062727	-0.13102132	0.422008376	0.17561362	0.676696951	0	H2bc12	319184
ENSMUSG00000062729	-0.095892595	5.319833429	0.127314425	0.722572274	0	Ppox	19044
ENSMUSG00000062737	0	-1.894864635	0	1	0	Prl3d2	215028
ENSMUSG00000062742	-0.017590064	1.859401959	0.007676947	0.930477812	0	NA	NA
ENSMUSG00000062743	-0.261871483	2.69439639	1.256342908	0.266900739	0	Zfp677	210503
ENSMUSG00000062753	-0.139079406	1.893269431	0.331961839	0.566704715	0	AI413582	106672
ENSMUSG00000062758	0.184224086	2.888885898	1.444814492	0.234179657	0	NA	NA
ENSMUSG00000062760	0.060452293	0.129785389	0.012174335	0.912518446	0	Shisal1	72301
ENSMUSG00000062761	0.028110163	7.116284045	0.084512779	0.772295252	0	Zfp512	269639
ENSMUSG00000062762	-0.001020717	6.856725327	0.000157894	0.990016905	0	Ei24	13663
ENSMUSG00000062778	0	-2.044841356	0	1	0	Chia1	81600
ENSMUSG00000062785	-0.148087746	-1.380296447	0.048173774	0.827032105	0	Kcnc3	16504
ENSMUSG00000062794	0.453634752	4.513757809	9.971189175	0.002509339	0	Zfp599	235048
ENSMUSG00000062797	0.048789589	6.300754037	0.093445108	0.76092172	0	Hikeshi	67669
ENSMUSG00000062822	0.105769489	5.60644054	0.057319815	0.811702426	0	4833420G17Rik	67392
ENSMUSG00000062825	-0.06541806	10.7357169	0.339534983	0.562325399	0	Actg1	11465
ENSMUSG00000062826	0.69178487	-1.369190363	1.866775644	0.177046529	0	Ces2f	71903
ENSMUSG00000062846	0.036983252	4.847634456	0.117220061	0.73328997	0	NA	NA
ENSMUSG00000062859	0.137226321	-0.577465807	0.076534095	0.783020428	0	Tcp11	21463
ENSMUSG00000062861	0.517737669	3.926015677	9.648342377	0.002915898	0	Zfp28	22690
ENSMUSG00000062866	-0.137878424	5.786597969	0.786821994	0.378676039	0	Phactr2	215789
ENSMUSG00000062867	-0.068676233	7.638056462	0.333885087	0.565586275	0	Impdh2	23918
ENSMUSG00000062874	-0.055106624	0.320075707	0.051229893	0.838408219	0	NA	NA
ENSMUSG00000062896	-0.014335909	2.480975915	0.005785263	0.939628798	0	NA	NA
ENSMUSG00000062901	0.105394414	5.780471418	0.352513331	0.55497722	0	Klhl24	75785
ENSMUSG00000062906	0.182647176	3.859679394	1.530053526	0.221021154	0	Hdac10	170787
ENSMUSG00000062908	0.103885761	5.216149401	0.927809782	0.339376773	0	Acadm	11364
ENSMUSG00000062929	-0.012256606	6.821424981	0.010378886	0.919201018	0	Cfl2	12632
ENSMUSG00000062931	-0.085720532	4.434991976	0.343955935	0.559799135	0	Zfp938	237411
ENSMUSG00000062933	0.064033198	7.882435629	0.251776537	0.617700335	0	NA	NA
ENSMUSG00000062937	0.025173602	8.040990904	0.075369999	0.784634876	0	Mtap	66902
ENSMUSG00000062944	-0.404875128	3.722066274	6.509307083	0.013352339	0	9130023H24Rik	100043133
ENSMUSG00000062949	0.094858051	5.827009649	0.259886783	0.612120257	0	Atp11c	320940
ENSMUSG00000062960	-0.09192496	6.318188222	0.107309157	0.7444722	0	Kdr	16542
ENSMUSG00000062961	-0.096248231	1.187668415	0.090293157	0.764864504	0	Ccdc177	380768
ENSMUSG00000062962	0.016776315	0.008717494	0.002767685	0.958221912	0	NA	NA
ENSMUSG00000062963	-0.188121057	5.512777789	3.189866743	0.079251648	0	Ufc1	66155
ENSMUSG00000062980	0.275799317	5.519906585	2.460773363	0.122086676	0	Cped1	214642
ENSMUSG00000062981	0.10118202	7.450462602	0.70050928	0.406000905	0	Mrpl42	67270
ENSMUSG00000062987	0.160682958	-1.258341085	0.096404359	0.75728572	0	Olfr715b	384732
ENSMUSG00000062991	0.378462504	1.961103801	1.149914144	0.287981959	0	Nrg1	211323
ENSMUSG00000062995	0.038375108	3.814908528	0.086468142	0.769751503	0	Ica1	15893
ENSMUSG00000062997	0.08278696	6.90699187	0.278788613	0.599486434	0	Rpl35	66489
ENSMUSG00000063001	0.124261308	1.396497407	0.29186958	0.591065093	0	NA	NA
ENSMUSG00000063011	-0.298216204	-1.867609551	0.05228932	0.819919819	0	Msln	56047
ENSMUSG00000063015	-0.140170331	7.272606721	2.136695268	0.14913457	0	Ccni	12453
ENSMUSG00000063018	-0.187196119	2.967671823	0.956059219	0.332186938	0	NA	NA
ENSMUSG00000063019	0.153234799	4.374366794	1.170374842	0.283740386	0	Manbal	69161
ENSMUSG00000063021	0.063591519	3.298193663	0.097735172	0.755670533	0	H2ac15	319169
ENSMUSG00000063047	-0.161002615	4.201771927	1.147710551	0.288405853	0	Zfp780b	338354
ENSMUSG00000063049	-0.01341434	4.382437538	0.009216143	0.923846373	0	Ing2	69260
ENSMUSG00000063052	-0.028595823	7.30993957	0.074028646	0.786511889	0	Lrrc40	67144
ENSMUSG00000063060	-0.293387005	3.612197623	0.962374453	0.330691565	0	Sox7	20680
ENSMUSG00000063063	0.148860489	2.331229369	0.258511521	0.613046671	0	Ctnna2	12386
ENSMUSG00000063065	-0.103576999	6.041452527	0.855121921	0.358886382	0	Mapk3	26417
ENSMUSG00000063077	0.232691624	6.406226515	1.607448195	0.209919746	0	Kif1b	16561
ENSMUSG00000063087	-0.2132593	0.029142432	0.342110284	0.560851123	0	Gm10125	791318
ENSMUSG00000063108	0.136377375	5.53586233	0.448768181	0.505582403	0	Zfp26	22688
ENSMUSG00000063142	0.129254122	-0.430224031	0.068896884	0.793867044	0	Kcnma1	16531
ENSMUSG00000063145	0.125241973	3.854526515	0.898592266	0.347038545	0	Bbs5	72569
ENSMUSG00000063146	0.155961019	2.592264311	0.492010014	0.485798577	0	Clip2	269713
ENSMUSG00000063160	0.191140313	3.082242823	0.809196157	0.372026699	0	Numbl	18223
ENSMUSG00000063166	1.023578044	-1.31705638	3.070958554	0.084914665	0	NA	NA
ENSMUSG00000063171	0.029871873	5.720156016	0.030839172	0.861202946	0	Rps4l	66184
ENSMUSG00000063172	0.118114551	2.353260163	0.51576468	0.475497445	0	Hspb11	72938
ENSMUSG00000063179	-0.032756712	4.829880865	0.06783423	0.795426423	0	Pstk	214580
ENSMUSG00000063188	-0.635469687	-0.891329827	1.406905845	0.240340772	0	Olfr107	258504
ENSMUSG00000063193	1.239313585	-2.121237273	0.431011658	0.514926824	0	Cd300lb	217304
ENSMUSG00000063200	-0.073719383	5.80634467	0.460625217	0.4999941	0	Nol7	70078
ENSMUSG00000063229	0.040782176	12.08840542	0.063247296	0.802355571	0	Ldha	16828
ENSMUSG00000063235	-0.025586146	4.464772783	0.037112381	0.847900147	0	Ptpmt1	66461
ENSMUSG00000063236	0.069031859	5.055416785	0.294378235	0.589478711	0	1110038F14Rik	117171
ENSMUSG00000063239	-0.005802637	-0.631346179	0.000132066	0.99086981	0	Grm4	268934
ENSMUSG00000063245	0.145247244	3.047794179	0.526416233	0.470994901	0	NA	NA
ENSMUSG00000063253	0.007630589	6.26109263	0.003235525	0.954832275	0	Scoc	56367
ENSMUSG00000063268	0.959775479	-1.1965348	1.037691436	0.312532589	0	Parp10	671535
ENSMUSG00000063273	0.092116041	7.911777267	0.559545324	0.45742446	0	Naa15	74838
ENSMUSG00000063275	-0.28282392	4.391724762	4.293235962	0.042658405	0	Hacd1	30963
ENSMUSG00000063277	1.189256227	-1.125362693	5.767637859	0.019503134	0	NA	NA
ENSMUSG00000063281	0.050100439	6.506497776	0.263274051	0.60980187	0	Zfp35	22694
ENSMUSG00000063286	-0.611785912	-1.829292711	0.670492531	0.416362786	0	Gm8995	668139
ENSMUSG00000063296	-0.684173596	-0.66607273	1.490576704	0.22699937	0	Tmem117	320709
ENSMUSG00000063297	-1.406673902	-0.190665875	3.287157272	0.074970114	0	Luzp2	233271
ENSMUSG00000063314	0.05884302	4.745216882	0.255635532	0.615024443	0	NA	NA
ENSMUSG00000063316	0.060729242	7.500787268	0.18688593	0.667102235	0	Rpl27	19942
ENSMUSG00000063317	0.079016144	4.128701972	0.172179818	0.679691648	0	Usp31	76179
ENSMUSG00000063320	-0.349770633	2.508381899	1.156466839	0.286646825	0	1190007I07Rik	544717
ENSMUSG00000063328	0.194130858	3.421051156	1.665652431	0.201892857	0	NA	NA
ENSMUSG00000063334	-0.011266058	6.520528068	0.012537257	0.91122858	0	Krr1	52705
ENSMUSG00000063354	0.38506048	1.546723009	0.622702223	0.433281377	0	Slc39a4	72027
ENSMUSG00000063358	-0.072374858	8.494830891	0.770057863	0.383770061	0	Mapk1	26413
ENSMUSG00000063362	-0.004104081	6.343635401	0.001008357	0.974775242	0	Alg11	207958
ENSMUSG00000063364	0.043330506	1.850321613	0.04008231	0.842010452	0	3300002I08Rik	69277
ENSMUSG00000063382	0.07937713	2.9708768	0.120354416	0.729888778	0	Bcl9l	80288
ENSMUSG00000063383	-0.070106421	2.915495902	0.159868309	0.690726347	0	Zfp947	210853
ENSMUSG00000063406	-0.267273191	5.837789932	4.219611394	0.044412585	0	Tmed5	73130
ENSMUSG00000063410	-0.136668337	3.245419526	0.613118862	0.436757816	0	Stk24	223255
ENSMUSG00000063412	0.01241899	7.64891482	0.013324955	0.908494561	0	NA	NA
ENSMUSG00000063415	-0.540006385	1.153346366	1.474086956	0.229635351	0	Cyp26b1	232174
ENSMUSG00000063428	-0.490827983	-1.151231067	0.503008782	0.480983435	0	Ddo	70503
ENSMUSG00000063430	-0.670520524	-0.390188957	1.03022522	0.314267691	0	Wscd2	320916
ENSMUSG00000063434	0.748516307	0.008002537	1.417325043	0.238627607	0	Sorcs3	66673
ENSMUSG00000063439	0.016916109	4.029189231	0.014824892	0.903506156	0	B9d2	232987
ENSMUSG00000063442	-0.147503343	0.278104317	0.284670539	0.595667058	0	NA	NA
ENSMUSG00000063445	-0.008594479	7.225422464	0.004163361	0.948771738	0	Nmral1	67824
ENSMUSG00000063446	0.303008062	0.291378874	0.59323498	0.44425397	0	Plppr1	272031
ENSMUSG00000063450	-0.267434403	6.401991216	3.895990597	0.053105128	0	Syne2	319565
ENSMUSG00000063455	0.117048526	4.872953432	0.29250916	0.590684035	0	D630045J12Rik	330286
ENSMUSG00000063457	0.118594407	7.316246025	0.688598835	0.409997214	0	Rps15	20054
ENSMUSG00000063458	-0.542882977	-0.671851764	1.251782856	0.267761414	0	Lrmda	76633
ENSMUSG00000063480	0.027767373	8.512089399	0.04624697	0.830471518	0	Snu13	20826
ENSMUSG00000063488	0.262037768	1.468222508	0.349276866	0.55686505	0	Zkscan7	382118
ENSMUSG00000063506	0.243698706	0.35798629	0.562238297	0.456349043	0	Arhgap22	239027
ENSMUSG00000063511	0.28584126	7.206095531	4.20424415	0.044788475	0	Snrnp70	20637
ENSMUSG00000063514	0.016185766	1.302420993	0.006237166	0.937320042	0	Gm6756	627427
ENSMUSG00000063522	-0.166209574	-0.042066825	0.306155781	0.582146269	0	Ly6m	67038
ENSMUSG00000063524	-0.031395365	11.72385249	0.054832367	0.81568902	0	Eno1	13806
ENSMUSG00000063529	0.958046519	-1.394623033	1.514814829	0.223305758	0	Stmnd1	380842
ENSMUSG00000063531	0.511236559	3.18524573	0.880526228	0.352215836	0	Sema3e	20349
ENSMUSG00000063535	0.143761901	2.987557406	0.424592294	0.51719285	0	Zfp773	76373
ENSMUSG00000063543	0.0712701	4.353364071	0.273412171	0.6030165	0	NA	NA
ENSMUSG00000063550	0.004221533	6.865603256	0.001198089	0.972505219	0	Nup98	269966
ENSMUSG00000063556	0.077433751	4.239737172	0.249961972	0.61896749	0	NA	NA
ENSMUSG00000063558	0.795037394	-0.63936057	2.976839272	0.089715774	0	Aox1	11761
ENSMUSG00000063564	0.095384958	6.822307044	0.131543406	0.718224752	0	Col23a1	237759
ENSMUSG00000063568	-0.486100798	1.102960151	2.661720136	0.108133694	0	Jazf1	231986
ENSMUSG00000063576	0.020619009	7.361061579	0.061233428	0.805418865	0	Klhdc3	71765
ENSMUSG00000063586	0.130511861	4.678949999	0.632584568	0.429607333	0	NA	NA
ENSMUSG00000063594	0.409291741	1.651509055	3.012035972	0.087885931	0	Gng8	14709
ENSMUSG00000063600	-1.169194434	-0.446435023	4.330576979	0.041797457	0	Egfem1	75740
ENSMUSG00000063605	-0.095276962	5.081604196	0.375733026	0.542259065	0	Ccdc102a	234582
ENSMUSG00000063623	0.213615961	5.4732578	3.720158836	0.058590073	0	NA	NA
ENSMUSG00000063626	-1.152187797	-0.779779759	1.809966583	0.18370506	0	Unc5d	210801
ENSMUSG00000063628	-0.346362502	1.299530701	1.06927769	0.305342256	0	NA	NA
ENSMUSG00000063632	-0.322234769	8.361712062	0.5118064	0.477514496	0	Sox11	20666
ENSMUSG00000063646	0.267813822	0.637570878	0.520812226	0.473355032	0	Jakmip1	76071
ENSMUSG00000063652	-0.391415918	2.183701549	3.547426944	0.064585458	0	Slc22a21	56517
ENSMUSG00000063659	-0.685754666	3.366725056	12.4181117	0.000830093	0	Zbtb18	30928
ENSMUSG00000063663	0.117283848	3.984915244	0.362423961	0.549477159	0	Brwd3	382236
ENSMUSG00000063681	1.172242867	-0.666398129	3.248204488	0.076627052	0	Crb1	170788
ENSMUSG00000063683	-0.00216853	-1.292394444	1.21E-05	0.997240591	0	Glyat	107146
ENSMUSG00000063684	0.114300437	4.277581725	0.703125541	0.40513082	0	NA	NA
ENSMUSG00000063687	-0.341222816	-1.421175055	0.379462985	0.540267782	0	Pcdhb5	93876
ENSMUSG00000063694	0.038391238	8.330963151	0.083292166	0.773899391	0	Cycs	13063
ENSMUSG00000063696	0.118324846	7.171137838	0.210473474	0.648204221	0	NA	NA
ENSMUSG00000063698	-0.038981078	3.521325025	0.054531831	0.81616819	0	Sfxn4	94281
ENSMUSG00000063704	-0.045529418	-0.674880634	0.009097308	0.924337416	0	Mapk15	332110
ENSMUSG00000063714	-0.052525396	1.324430031	0.065594384	0.798756573	0	NA	NA
ENSMUSG00000063727	-1.302986842	0.204318394	9.152977777	0.00367907	0	Tnfrsf11b	18383
ENSMUSG00000063730	0.168172835	0.403088282	0.258791285	0.612855023	0	Hsd3b2	15493
ENSMUSG00000063739	0.010358765	3.000941823	0.002541758	0.959961851	0	NA	NA
ENSMUSG00000063754	0.120708623	4.85411372	0.349712489	0.556551745	0	NA	NA
ENSMUSG00000063760	-0.252720449	4.990445731	4.080699859	0.047938581	0	Rnf217	268291
ENSMUSG00000063765	0.027246492	0.077194878	0.004096745	0.949182657	0	Chadl	214685
ENSMUSG00000063767	-0.579370572	-0.707670147	1.643075228	0.204934593	0	S100a7a	381493
ENSMUSG00000063785	0.006762117	5.326757195	0.003668658	0.951907473	0	Utp14a	72554
ENSMUSG00000063787	0.028842855	5.960823294	0.042708237	0.836989467	0	Chchd1	66121
ENSMUSG00000063800	-0.056255482	7.243365868	0.332880682	0.566169835	0	Prpf38a	230596
ENSMUSG00000063801	-0.070326287	6.520951201	0.493059499	0.48533566	0	Ap3s2	11778
ENSMUSG00000063802	-0.024263062	6.543748875	0.063637285	0.801716345	0	Hspbp1	66245
ENSMUSG00000063804	-0.18727297	7.433468994	0.697060002	0.407329747	0	Lin28b	380669
ENSMUSG00000063808	0.162039568	4.676769407	2.864469651	0.095847672	0	Gpatch1	67471
ENSMUSG00000063810	-0.208991464	4.086744684	1.390855939	0.243009715	0	Alms1	236266
ENSMUSG00000063816	0.406594348	1.066687942	2.391323545	0.127375073	0	NA	NA
ENSMUSG00000063830	-0.203465397	1.061225335	0.820606344	0.368699476	0	NA	NA
ENSMUSG00000063838	-0.117063788	3.147039226	0.36960224	0.545561878	0	Cdc42ep5	58804
ENSMUSG00000063849	0.041783438	4.402880298	0.137289755	0.712321618	0	Ppcdc	66812
ENSMUSG00000063856	0.149814682	8.442138631	0.495018553	0.484629954	0	Gpx1	14775
ENSMUSG00000063870	0.179520456	7.039474368	0.86131866	0.357276216	0	Chd4	107932
ENSMUSG00000063873	-0.974978978	0.858316019	7.715744609	0.007334438	0	Slc24a3	94249
ENSMUSG00000063875	0.047954194	4.239165579	0.106882978	0.744881908	0	NA	NA
ENSMUSG00000063882	0.043962735	6.684460008	0.142032667	0.707625032	0	Uqcrh	66576
ENSMUSG00000063884	-0.062715508	8.119824139	0.231926805	0.631886058	0	Ptcd3	69956
ENSMUSG00000063885	-0.129911906	-0.398572441	0.133286823	0.716357908	0	NA	NA
ENSMUSG00000063887	0.417034012	-1.673578523	0.49379691	0.485010836	0	Nlgn1	192167
ENSMUSG00000063888	-0.057254287	8.510646267	0.504097292	0.480511216	0	Rpl7l1	66229
ENSMUSG00000063889	-0.160862885	3.937253391	1.167619054	0.284302436	0	Crem	12916
ENSMUSG00000063894	0.139733137	4.279673396	0.629038242	0.430896554	0	Zkscan8	93681
ENSMUSG00000063897	-0.001042294	3.529654715	3.78E-05	0.995117225	0	Dhrsx	236082
ENSMUSG00000063902	0.068303893	7.849868275	0.85903509	0.357797021	0	NA	NA
ENSMUSG00000063904	0.196885853	7.999062407	2.295567498	0.135100466	0	Dpp3	75221
ENSMUSG00000063919	-0.004192249	-1.598495666	2.69E-06	0.998696207	0	Srrm4	68955
ENSMUSG00000063931	0.002377786	6.660982457	0.000547689	0.981408227	0	Pepd	18624
ENSMUSG00000063935	0.282683794	0.001434229	0.430060418	0.514516789	0	Zar1	317755
ENSMUSG00000063952	-0.218076474	2.809469425	0.660729352	0.419581108	0	Brpf3	268936
ENSMUSG00000063953	0.109224402	6.611761675	0.685130612	0.411171917	0	Amd2	100041585
ENSMUSG00000063972	-0.150186114	6.321795451	0.174653984	0.677665211	0	Nr6a1	14536
ENSMUSG00000063975	-4.858566387	-0.536969311	13.48104135	0.000534135	-1	Slco1a5	108096
ENSMUSG00000064023	-0.19324421	3.426092726	1.136318023	0.290788538	0	Klk8	259277
ENSMUSG00000064030	0.461655306	3.772534207	15.24660533	0.000245766	1	Pym1	78428
ENSMUSG00000064032	-0.069150669	0.221133005	0.036859063	0.848413656	0	NA	NA
ENSMUSG00000064037	-0.010371282	7.733983662	0.013873111	0.906640035	0	Gpn1	74254
ENSMUSG00000064043	-0.136789283	3.508968125	0.540094472	0.465314142	0	Trerf1	224829
ENSMUSG00000064061	0.01657272	6.024226059	0.010363228	0.919261774	0	Dzip3	224170
ENSMUSG00000064065	-0.605763243	-1.179016124	0.913840188	0.343010783	0	Ipcef1	320495
ENSMUSG00000064068	0.01226285	5.625557718	0.016176586	0.899226118	0	Mtx1	17827
ENSMUSG00000064080	0.800458839	5.54867099	9.630713672	0.002995	0	Fbln2	14115
ENSMUSG00000064081	0.368576415	-1.274474281	0.54875555	0.470215448	0	NA	NA
ENSMUSG00000064084	-0.046495563	-0.327352806	0.012408588	0.91168336	0	Olfr1202	258454
ENSMUSG00000064090	-0.173230741	4.298472405	0.961995584	0.330702415	0	Vrk2	69922
ENSMUSG00000064105	-0.330014872	2.327010918	2.068008578	0.155718164	0	Cnnm2	94219
ENSMUSG00000064115	0.23254705	-1.395063073	0.145938764	0.703824019	0	Cadm2	239857
ENSMUSG00000064120	-0.099239705	3.000896972	0.011208776	0.916087482	0	Mocs1	56738
ENSMUSG00000064125	-0.25936938	1.674464084	0.734713398	0.394839188	0	Prr36	73072
ENSMUSG00000064127	0.145235696	5.965854109	0.587408076	0.446528353	0	Med14	26896
ENSMUSG00000064128	0.11158271	5.214623567	0.42520574	0.516891411	0	Cenpj	219103
ENSMUSG00000064138	-0.475907351	5.489038982	21.56299734	1.97E-05	-1	Fam172a	68675
ENSMUSG00000064141	-0.077185836	4.328056301	0.068299627	0.794776548	0	Zfp69	381549
ENSMUSG00000064145	0.215037395	6.674605218	4.899525224	0.030756005	0	Arih2	23807
ENSMUSG00000064179	-1.098529496	1.97473851	14.33292507	0.000361755	-1	Tnnt1	21955
ENSMUSG00000064181	-0.210879952	5.173295367	3.532386022	0.065138447	0	Rab3ip	216363
ENSMUSG00000064193	-0.029151602	9.574694911	0.059651124	0.807898297	0	NA	NA
ENSMUSG00000064194	-0.310447445	0.16366942	0.875872135	0.353162049	0	Zfp936	668620
ENSMUSG00000064208	-0.032240517	3.855373338	0.069317805	0.793252928	0	NA	NA
ENSMUSG00000064210	0.081948987	6.461955047	0.203182663	0.653845221	0	Ano6	105722
ENSMUSG00000064215	0.141614483	-1.167051055	0.090168589	0.76502186	0	Ifi27	52668
ENSMUSG00000064225	-0.785462702	-0.767590475	1.228220926	0.272274551	0	Paqr9	75552
ENSMUSG00000064231	0.17427362	1.083566173	0.465577179	0.497707791	0	NA	NA
ENSMUSG00000064246	1.354933555	-1.243951402	1.495390753	0.226259845	0	Chil1	12654
ENSMUSG00000064247	1.405114185	1.306320714	10.29309129	0.002162644	0	Plcxd1	403178
ENSMUSG00000064254	0.122715146	3.718700064	0.793700935	0.37661378	0	Ethe1	66071
ENSMUSG00000064259	-0.005017645	0.557122005	0.000295594	0.986340954	0	Vmn1r13	113862
ENSMUSG00000064262	0.433726661	-0.60443571	0.909639303	0.344114014	0	Gimap8	243374
ENSMUSG00000064264	-0.071958765	4.870071176	0.226602455	0.635818283	0	Zfp428	232969
ENSMUSG00000064267	0.241534773	2.889380994	2.383481119	0.127988467	0	Hvcn1	74096
ENSMUSG00000064272	-0.002535948	-1.177006288	9.58E-06	0.99754076	0	Gpbar1	227289
ENSMUSG00000064281	0.077122744	5.201276336	0.295584263	0.588719183	0	NA	NA
ENSMUSG00000064284	0.281709557	4.108928356	4.577331036	0.036558728	0	Cdpf1	72355
ENSMUSG00000064288	-0.055374904	-1.061299746	0.012597893	0.911015083	0	H4c12	319160
ENSMUSG00000064289	0.062934871	4.932314835	0.236647249	0.628446187	0	Tank	21353
ENSMUSG00000064293	-2.374316641	-1.48736032	9.387775679	0.003294141	0	Cntn4	269784
ENSMUSG00000064294	0.967690801	-1.302108061	1.671003183	0.201179947	0	Aox3	71724
ENSMUSG00000064302	0.079243466	6.788528196	0.144111862	0.705645809	0	Clasp1	76707
ENSMUSG00000064307	0.333202344	1.391875761	0.834171708	0.364847297	0	Lrrc51	69358
ENSMUSG00000064317	0.123910334	3.900398924	0.498862889	0.482789088	0	NA	NA
ENSMUSG00000064325	-0.160032293	3.399827816	0.408922753	0.524999996	0	Hhip	15245
ENSMUSG00000064326	0.07316862	7.39120959	0.447705752	0.506044779	0	Siva1	30954
ENSMUSG00000064329	0.106100827	-0.440474509	0.051227172	0.821726327	0	Scn1a	20265
ENSMUSG00000064337	-0.103366518	5.544936946	0.201595315	0.655139034	0	NA	NA
ENSMUSG00000064339	0.192029709	8.189489914	0.759124054	0.387353904	0	NA	NA
ENSMUSG00000064340	0.054303108	-1.27940626	0.009456181	0.922864154	0	NA	NA
ENSMUSG00000064341	0.065595854	10.05465983	0.122065425	0.728119781	0	ND1	17716
ENSMUSG00000064343	0.436061571	-0.021678186	0.993724283	0.322917897	0	NA	NA
ENSMUSG00000064344	-0.00446902	-0.871454933	7.13E-05	0.993291689	0	NA	NA
ENSMUSG00000064345	-0.00433579	7.173132283	0.000510301	0.98205623	0	ND2	17717
ENSMUSG00000064346	-0.904257406	-1.628361536	0.610805255	0.43761989	0	NA	NA
ENSMUSG00000064347	-0.520324647	-0.519417501	1.257237634	0.266732279	0	NA	NA
ENSMUSG00000064348	0.039812504	-0.630586837	0.005166717	0.942941402	0	NA	NA
ENSMUSG00000064349	-0.120450909	-0.189529998	0.091891957	0.76285532	0	NA	NA
ENSMUSG00000064350	0.046720971	-1.084600297	0.008479346	0.926944766	0	NA	NA
ENSMUSG00000064351	0.099150446	9.732985114	0.420890502	0.519077074	0	COX1	17708
ENSMUSG00000064352	-0.004923092	5.447152853	0.000791641	0.977648853	0	NA	NA
ENSMUSG00000064354	0.116130109	8.368466953	0.302113469	0.584755393	0	COX2	17709
ENSMUSG00000064356	0.115948063	7.245912579	0.201261732	0.655468736	0	ATP8	17706
ENSMUSG00000064357	0.099304802	9.371936487	0.159123264	0.691529234	0	ATP6	17705
ENSMUSG00000064358	0.07030384	9.58086847	0.137028182	0.7126511	0	COX3	17710
ENSMUSG00000064360	0.185821561	4.450251256	0.468342764	0.496533326	0	ND3	17718
ENSMUSG00000064363	-0.056723032	7.800705251	0.085082263	0.771591202	0	ND4	17719
ENSMUSG00000064367	-0.077752536	7.680544612	0.163161573	0.68778125	0	ND5	17721
ENSMUSG00000064368	-0.343068555	5.366268307	2.777780507	0.100975125	0	ND6	17722
ENSMUSG00000064369	-0.465226164	0.278540521	1.490956429	0.22694093	0	NA	NA
ENSMUSG00000064370	0.049388852	10.20584126	0.108529296	0.743024099	0	CYTB	17711
ENSMUSG00000064371	-0.494809439	-1.660854574	0.114293911	0.736511466	0	NA	NA
ENSMUSG00000064372	-0.632234847	0.18315398	2.249366521	0.139018718	0	NA	NA
ENSMUSG00000064373	-0.247250929	5.680247274	1.703006193	0.197018033	0	Selenop	20363
ENSMUSG00000064427	0.865897183	-1.637824299	1.13762489	0.290513921	0	LOC115488064	115488064
ENSMUSG00000064437	0.901802519	-1.350892999	2.605536953	0.111844437	0	Snord49b	100217426
ENSMUSG00000064602	0.510967391	-0.718385963	1.324031598	0.254527021	0	Snora41	100217464
ENSMUSG00000064647	0.854855136	-0.914087721	3.263072596	0.075973583	0	LOC115488997	115488997
ENSMUSG00000064648	0.12190037	-1.583428717	0.021949657	0.88272792	0	NA	NA
ENSMUSG00000064702	-0.744792545	-1.460446539	1.198309405	0.27812301	0	LOC115487917	115487917
ENSMUSG00000064759	-1.889690642	-1.534382436	6.742109789	0.011875858	0	NA	NA
ENSMUSG00000064802	1.304880794	-1.248079396	4.698590427	0.03424746	0	NA	NA
ENSMUSG00000064844	0.396346345	-1.144402042	0.454982324	0.502621458	0	LOC115488998	115488998
ENSMUSG00000064871	-0.611925857	-0.98289669	1.232808942	0.271380719	0	Snord58b	100217457
ENSMUSG00000064917	0.414489821	-0.726387711	1.545935948	0.218670317	0	LOC115488275	115488275
ENSMUSG00000064918	1.200575814	-1.169432935	5.509975477	0.022294279	0	LOC115487260	115487260
ENSMUSG00000064925	1.356778489	-1.850660551	2.137670339	0.149043458	0	Snora62	104433
ENSMUSG00000065037	0.54374749	-0.668506649	1.257726815	0.266640232	0	Rn7sk	19817
ENSMUSG00000065126	-0.05403633	0.049262474	0.030394707	0.862196438	0	Snord104	100216537
ENSMUSG00000065147	-0.008272837	-0.224468511	0.000220556	0.988201224	0	Snora31	100303751
ENSMUSG00000065208	0.769399029	-0.060980457	4.146341649	0.04623602	0	LOC115488691	115488691
ENSMUSG00000065232	-0.903804479	-1.891459628	0.76517079	0.385273616	0	LOC115488085	115488085
ENSMUSG00000065251	-0.643180762	-1.341357456	0.928936847	0.339085881	0	LOC115487918	115487918
ENSMUSG00000065304	-0.21192949	-0.840464643	0.17747406	0.675088805	0	LOC115490273	115490273
ENSMUSG00000065676	0.896846092	-1.611958348	0.683367475	0.411771026	0	NA	NA
ENSMUSG00000065715	0.810935297	-1.492194733	2.597597008	0.112380333	0	Snord7	100302731
ENSMUSG00000065734	0.855865708	-0.843254107	2.046222739	0.15787634	0	Snord49a	100217455
ENSMUSG00000065738	-0.18154791	-1.203537883	0.094582437	0.759516931	0	LOC115489817	115489817
ENSMUSG00000065767	-0.405101511	-0.21603231	0.815844138	0.370082996	0	LOC115487916	115487916
ENSMUSG00000065773	0.097548329	-0.965346312	0.015558842	0.901158675	0	Rnu1b6	19847
ENSMUSG00000065818	-0.077761878	-0.846436801	0.019222588	0.89020392	0	Snord35a	27211
ENSMUSG00000065820	-0.46283195	-1.434440086	0.541829358	0.464601565	0	LOC115487919	115487919
ENSMUSG00000065824	0.567902072	-1.639158888	0.825235749	0.367361535	0	NA	NA
ENSMUSG00000065878	0.325942042	-1.118943887	0.262004861	0.610662941	0	Snord34	27210
ENSMUSG00000065911	-0.165680322	-1.405444611	0.099695366	0.753313343	0	NA	NA
ENSMUSG00000065939	3.553201047	-1.832708425	3.387353995	0.070923383	0	Snora2b	100217416
ENSMUSG00000065944	0.138127396	-1.212694838	0.041217843	0.83981881	0	Rnu2-10	19848
ENSMUSG00000065947	0.100570743	3.977988497	0.200902269	0.655642208	0	ND4L	17720
ENSMUSG00000065952	-0.216926613	2.18871441	0.76462002	0.385443598	0	C330021F23Rik	546049
ENSMUSG00000065954	-0.239406908	4.908283726	2.310767435	0.133839156	0	Tacc1	320165
ENSMUSG00000065979	-0.038267654	4.438308827	0.120790271	0.729419768	0	Cpped1	223978
ENSMUSG00000065990	0.046448367	6.214635988	0.115938126	0.734695699	0	Aurkaip1	66077
ENSMUSG00000065999	0.448527322	2.283948101	0.487772055	0.487916803	0	Zfp985	433804
ENSMUSG00000066000	-0.275257957	3.911377509	1.156593149	0.286606189	0	Zfp979	112422
ENSMUSG00000066007	-0.839569234	0.544527874	2.700061397	0.105699466	0	Zfp600	667666
ENSMUSG00000066009	-0.093375877	0.848851514	0.047642459	0.827973207	0	Zfp987	626316
ENSMUSG00000066026	0.410122989	2.204339941	2.727650999	0.10395464	0	Dhrs3	20148
ENSMUSG00000066036	0.147010293	5.602555477	0.480004884	0.491203862	0	Ubr4	69116
ENSMUSG00000066037	0.099310217	8.061594976	0.777085499	0.381622708	0	Hnrnpr	74326
ENSMUSG00000066042	0.030186846	4.710642055	0.002331338	0.961672069	0	Med18	67219
ENSMUSG00000066043	-0.124847721	4.666640119	0.74296743	0.392213103	0	Phactr4	100169
ENSMUSG00000066057	-0.009136925	1.966934052	0.002332399	0.961644849	0	Gm1976	100038746
ENSMUSG00000066068	0.182389859	3.565971675	1.029012813	0.314545981	0	NA	NA
ENSMUSG00000066107	-0.14871583	4.195746984	0.975172316	0.327439177	0	NA	NA
ENSMUSG00000066113	-1.228450254	0.112454355	3.876250767	0.053910478	0	Adamtsl1	77739
ENSMUSG00000066116	0.305310085	1.869799923	1.735801333	0.192781575	0	NA	NA
ENSMUSG00000066122	-0.491605348	-0.134279773	2.074118222	0.155119091	0	Olfr45	18344
ENSMUSG00000066129	1.22347424	-1.35240872	1.290863935	0.260497574	0	Kndc1	76484
ENSMUSG00000066141	-2.692964087	0.154266749	3.68939145	0.059611851	0	Gm11232	102634852
ENSMUSG00000066148	0.085458143	6.983024229	1.29609326	0.259544613	0	Prpf4	70052
ENSMUSG00000066149	0.002663449	6.355499432	0.000354428	0.985043425	0	Cdc26	66440
ENSMUSG00000066150	0.031804096	7.01876646	0.090801907	0.764223075	0	Slc31a1	20529
ENSMUSG00000066151	-0.147701014	4.63252868	1.30872248	0.257261194	0	Fkbp15	338355
ENSMUSG00000066152	0.009632471	3.652223902	0.002923435	0.957063609	0	Slc31a2	20530
ENSMUSG00000066170	0.120488611	1.045130277	0.154346529	0.695836267	0	NA	NA
ENSMUSG00000066175	0.173470205	0.714320177	0.347816825	0.557610742	0	NA	NA
ENSMUSG00000066178	-0.954837165	-1.563854932	1.147113312	0.288530132	0	NA	NA
ENSMUSG00000066180	0.280769497	1.836504298	1.069726131	0.305241769	0	NA	NA
ENSMUSG00000066191	0.086319339	2.801695319	0.133860962	0.715774791	0	Anks6	75691
ENSMUSG00000066196	0.23283174	0.070940401	0.394791927	0.532223928	0	Spag8	433700
ENSMUSG00000066197	-1.292054389	-0.844834442	0.691730284	0.409393383	0	Gpr139	209776
ENSMUSG00000066232	0.301961943	6.846138262	2.253453227	0.138838801	0	Ipo7	233726
ENSMUSG00000066233	-0.383182861	2.140739188	4.775144886	0.032869507	0	Tmem42	66079
ENSMUSG00000066235	-0.159400093	3.764237	1.15139451	0.287640789	0	Pomgnt2	215494
ENSMUSG00000066245	0.228544468	3.189800417	1.292680746	0.260165989	0	NA	NA
ENSMUSG00000066258	-0.095523894	3.076048708	0.126698319	0.723153916	0	Trim12a	76681
ENSMUSG00000066263	-0.147491578	1.48500312	0.405502961	0.526731946	0	Olfr639	259088
ENSMUSG00000066270	-0.304893933	4.736020613	5.454230449	0.02295239	0	NA	NA
ENSMUSG00000066278	-0.01935007	3.467994626	0.010237293	0.919752134	0	Vps37b	330192
ENSMUSG00000066306	0.361539535	7.259491481	2.411889905	0.126085093	0	Numa1	101706
ENSMUSG00000066315	0.093112912	6.046522441	0.569339401	0.453532513	0	NA	NA
ENSMUSG00000066324	0.103461976	6.799943742	0.484673839	0.489055264	0	Impad1	242291
ENSMUSG00000066357	0.17962197	8.115911234	1.374461395	0.245818367	0	Wdr6	83669
ENSMUSG00000066362	0.026600291	4.661259254	0.031661852	0.859383344	0	NA	NA
ENSMUSG00000066363	0	-2.301286671	0	1	0	Serpina3f	238393
ENSMUSG00000066366	-0.003013435	-2.450069846	1.40E-06	0.999059864	0	Serpina1a	20700
ENSMUSG00000066389	-0.164038751	0.38394777	0.282998619	0.596746542	0	NA	NA
ENSMUSG00000066392	-0.81564623	1.735859033	2.446516341	0.123272879	0	Nrxn3	18191
ENSMUSG00000066406	-0.195701132	5.135743711	1.06751738	0.305737844	0	Akap13	75547
ENSMUSG00000066407	-0.109603119	0.978609283	0.273630499	0.602872151	0	NA	NA
ENSMUSG00000066415	0.080304026	5.652062331	0.231396861	0.632274931	0	Msl2	77853
ENSMUSG00000066438	-2.112304829	0.17368083	10.53271746	0.001949237	0	Plekhd1	217682
ENSMUSG00000066440	0.1704148	3.894069904	0.401198414	0.528972007	0	Zfyve26	211978
ENSMUSG00000066441	0.179371367	5.343896166	1.145079364	0.288953896	0	Rdh11	17252
ENSMUSG00000066442	0.091720666	2.678053775	0.265743414	0.608134057	0	Mthfs	107885
ENSMUSG00000066443	0.010902477	2.756340376	0.001346978	0.970847546	0	NA	NA
ENSMUSG00000066456	0.051196189	5.044651776	0.127752578	0.72205324	0	Hmgn3	94353
ENSMUSG00000066475	-0.077781495	1.983264089	0.171658366	0.680149479	0	NA	NA
ENSMUSG00000066477	-0.258129488	-1.459040784	0.098253726	0.755044446	0	Gm16551	100503019
ENSMUSG00000066487	0.151462459	4.896638647	1.032619675	0.313706656	0	NA	NA
ENSMUSG00000066489	0.055861005	1.279478916	0.044691991	0.833302305	0	NA	NA
ENSMUSG00000066491	0.089209088	3.185652094	0.337929236	0.563248443	0	NA	NA
ENSMUSG00000066538	0.097002443	2.742092096	0.160828568	0.689848219	0	NA	NA
ENSMUSG00000066543	0.169139804	3.105611099	0.912193768	0.343442584	0	NA	NA
ENSMUSG00000066551	-0.093399829	10.56689413	1.136255462	0.290801693	0	Hmgb1	15289
ENSMUSG00000066553	0.071153277	2.776181331	0.075495017	0.784460852	0	NA	NA
ENSMUSG00000066554	0.52268441	1.327761524	1.157633924	0.286510768	0	NA	NA
ENSMUSG00000066568	-0.015618631	7.245646126	0.024186856	0.876942996	0	Lsm14a	67070
ENSMUSG00000066571	0.133701181	5.125121548	0.398794293	0.530189704	0	4931406P16Rik	233103
ENSMUSG00000066592	0.294760075	3.28799674	3.052533045	0.085831645	0	NA	NA
ENSMUSG00000066595	-0.107973003	4.899614193	0.515594096	0.475570127	0	Flvcr1	226844
ENSMUSG00000066607	0.136186772	-0.963380708	0.099021686	0.754120564	0	Insyn1	319477
ENSMUSG00000066613	-0.01479676	5.406102128	0.014001219	0.906212003	0	Zfp932	69504
ENSMUSG00000066620	0.297652761	2.860304882	3.856370354	0.054290366	0	NA	NA
ENSMUSG00000066621	0.265981079	4.098511123	1.752233229	0.190718892	0	Tecpr1	70381
ENSMUSG00000066626	0.207709287	2.447206374	0.991069612	0.323559697	0	NA	NA
ENSMUSG00000066629	0.160992564	1.902053012	0.520322595	0.47356216	0	NA	NA
ENSMUSG00000066632	0.062351751	6.666178863	0.142939011	0.70674402	0	NA	NA
ENSMUSG00000066637	-0.376447443	3.451732963	5.294787483	0.024951754	0	Ttc32	75516
ENSMUSG00000066640	0.067075591	4.400172171	0.089272974	0.766161127	0	Fbxl18	231863
ENSMUSG00000066643	0.089645119	5.571554654	0.433449549	0.512870392	0	Wdr35	74682
ENSMUSG00000066647	0.221232902	3.362442452	2.253410118	0.138670628	0	Gm5113	330503
ENSMUSG00000066677	0.522161446	-1.337919451	0.915096757	0.342681727	0	Ifi208	100033459
ENSMUSG00000066687	0.304688771	3.52167178	1.112337278	0.295909164	0	Zbtb16	235320
ENSMUSG00000066693	-0.334134973	2.708149839	4.195153716	0.04501245	0	NA	NA
ENSMUSG00000066705	-0.150281028	6.583300878	1.550750769	0.217963676	0	Fxyd6	59095
ENSMUSG00000066714	0.294216493	-0.102217197	0.52315585	0.472365665	0	NA	NA
ENSMUSG00000066720	-2.052983962	3.189791489	19.12098596	5.37E-05	-1	Cldn9	56863
ENSMUSG00000066721	-0.080428782	-0.144359902	0.065848637	0.798375533	0	Zfp575	101544
ENSMUSG00000066724	0.087760437	4.663130964	0.763157691	0.385895437	0	NA	NA
ENSMUSG00000066735	0.213742104	5.977747269	1.277382752	0.263031436	0	Vkorc1l1	69568
ENSMUSG00000066760	-0.098343814	3.962430034	0.512893968	0.476723029	0	Psg16	26436
ENSMUSG00000066771	0.059211459	1.008049045	0.070386778	0.791702231	0	NA	NA
ENSMUSG00000066798	0.246566011	3.622387288	1.976579954	0.165012763	0	Zbtb6	241322
ENSMUSG00000066800	-0.262320419	0.38369555	0.713402104	0.401739719	0	Rnasel	24014
ENSMUSG00000066803	0.308618338	-0.787319395	0.373724396	0.543337052	0	Vmn1r84	171267
ENSMUSG00000066807	-0.207186153	1.28219683	0.869717052	0.354846707	0	NA	NA
ENSMUSG00000066829	0.075994156	4.886817278	0.284971908	0.595472912	0	Zfp810	235050
ENSMUSG00000066838	0.07046081	4.218928384	0.40662034	0.526164921	0	Zfp772	232855
ENSMUSG00000066839	-0.085460925	5.344057918	0.400705922	0.529178829	0	Ecsit	26940
ENSMUSG00000066842	-0.435247724	4.621374029	6.495657533	0.013444728	0	Hmcn1	545370
ENSMUSG00000066877	0.189348143	6.435638522	2.698243535	0.105795798	0	Nck2	17974
ENSMUSG00000066878	-0.010461994	8.163451588	0.006495842	0.936036277	0	NA	NA
ENSMUSG00000066880	0.014651928	5.622974631	0.014945833	0.90311534	0	Zfp617	170938
ENSMUSG00000066892	0.073743539	3.898252687	0.435434432	0.511910452	0	Fbxl12	30843
ENSMUSG00000066894	0.367731715	1.875193003	1.290512299	0.260561812	0	Vsig10	231668
ENSMUSG00000066900	0.024490457	6.231913354	0.040192869	0.841795659	0	Suds3	71954
ENSMUSG00000066952	0.450123098	-0.377517407	0.693580941	0.408318485	0	Myo1h	231646
ENSMUSG00000066958	-0.018394347	0.809615306	0.004719425	0.945463006	0	NA	NA
ENSMUSG00000066979	0.101981613	8.848777574	1.943327261	0.168552758	0	Bub3	12237
ENSMUSG00000067001	-2.14871489	-1.851032505	1.670079247	0.201302831	0	Serpinb7	116872
ENSMUSG00000067017	-0.033945697	7.691765337	0.085275825	0.771298832	0	NA	NA
ENSMUSG00000067038	0.232160484	2.536887807	1.009524855	0.319132989	0	NA	NA
ENSMUSG00000067058	0.118394597	1.964095521	0.278475476	0.599687633	0	NA	NA
ENSMUSG00000067071	-0.35579498	5.534788782	6.340691827	0.014542417	0	Hes6	55927
ENSMUSG00000067081	-0.052203718	-0.536431298	0.012223528	0.912341662	0	Asb18	208372
ENSMUSG00000067106	0.079804027	5.814703179	0.441537403	0.508978512	0	NA	NA
ENSMUSG00000067121	0.077858579	4.141828939	0.256779105	0.614236355	0	NA	NA
ENSMUSG00000067147	0.05831799	3.208552863	0.12153299	0.728622734	0	NA	NA
ENSMUSG00000067148	0.007817032	6.560926255	0.0057443	0.939842493	0	Polr1c	20016
ENSMUSG00000067150	0.073788911	7.280470327	0.290308829	0.592056518	0	Xpo5	72322
ENSMUSG00000067158	-0.247271469	-1.857749237	0.055101082	0.81522887	0	Col4a4	12829
ENSMUSG00000067161	0.02453147	5.751833291	0.034048742	0.854238015	0	NA	NA
ENSMUSG00000067189	0.219350659	1.421137812	1.045712327	0.310684837	0	NA	NA
ENSMUSG00000067194	0.005134252	7.885542401	0.003479495	0.95316225	0	Eif1ax	66235
ENSMUSG00000067199	-0.519578349	0.889981043	3.017967616	0.087581654	0	Frat1	14296
ENSMUSG00000067203	1.045152856	-1.369857032	2.111501126	0.151511253	0	H2-K2	630499
ENSMUSG00000067212	0.06345003	3.875025741	0.053321897	0.818196425	0	H2-T23	15040
ENSMUSG00000067215	-0.080875431	3.017786086	0.156791144	0.693561136	0	Usp51	635253
ENSMUSG00000067219	-3.416193386	-1.820312166	24.10816733	7.59E-06	-1	Nipal1	70701
ENSMUSG00000067224	-0.012192075	4.004365703	0.008830645	0.925451219	0	NA	NA
ENSMUSG00000067235	-0.245234943	0.060460026	0.493653759	0.485073864	0	H2-Q10	15007
ENSMUSG00000067242	1.050833923	1.949194698	13.81890836	0.000450854	1	Lgi1	56839
ENSMUSG00000067261	-1.838303544	-1.998563015	3.379232318	0.071252831	0	Foxd3	15221
ENSMUSG00000067274	0.045478265	9.204744421	0.059130597	0.808761322	0	Rplp0	11837
ENSMUSG00000067276	0.854579464	8.714335368	21.07626495	2.51E-05	1	Capn6	12338
ENSMUSG00000067279	-0.075954806	1.296643341	0.050097448	0.823669898	0	Ppp1r3c	53412
ENSMUSG00000067285	0.106014974	-0.080667508	0.076073532	0.783657576	0	Gm16223	433882
ENSMUSG00000067288	0.101745528	6.58691357	0.404540159	0.527222591	0	Rps28	54127
ENSMUSG00000067336	-0.205365435	3.86453562	1.176169463	0.282563224	0	Bmpr2	12168
ENSMUSG00000067344	-0.033209293	5.023850427	0.04209795	0.838141703	0	NA	NA
ENSMUSG00000067351	-0.038152867	0.498657752	0.021205125	0.884719508	0	NA	NA
ENSMUSG00000067352	0.011266452	0.908434058	0.000967274	0.975294279	0	Gm14149	100038513
ENSMUSG00000067356	0.386586296	-1.152630632	0.472857102	0.494378913	0	NA	NA
ENSMUSG00000067365	0.129310828	5.340125742	1.536964327	0.219994485	0	Tmem128	66309
ENSMUSG00000067367	0.276068746	7.090460271	6.007746903	0.017235133	0	Lyar	17089
ENSMUSG00000067369	0.123690552	3.786320628	0.332162626	0.566587748	0	Trmt2b	215201
ENSMUSG00000067370	-0.116840029	1.039486315	0.227545814	0.635117462	0	B3galt4	54218
ENSMUSG00000067377	-0.043355186	8.150623154	0.163658808	0.687277661	0	Tspan6	56496
ENSMUSG00000067424	-0.12882442	3.123428242	0.497763782	0.483269672	0	Zfp563	240068
ENSMUSG00000067430	0.017797361	5.319068172	0.020134701	0.887646515	0	Zfp763	73451
ENSMUSG00000067438	-5.585358018	2.405971097	52.71032571	1.57E-09	-1	Hmx1	15371
ENSMUSG00000067455	-0.001641031	-0.495695545	1.74E-05	0.996683118	0	H4c11	319159
ENSMUSG00000067529	-0.245615513	4.068725544	0.659657674	0.420072952	0	Olfr1423	258675
ENSMUSG00000067545	-0.241631442	0.681226117	0.509364373	0.478237059	0	Olfr1419	257938
ENSMUSG00000067547	0.103829234	4.871626295	0.587076778	0.446616387	0	NA	NA
ENSMUSG00000067567	0.439135722	3.953667042	3.338779739	0.072773129	0	Hdac8	70315
ENSMUSG00000067575	-0.026651441	3.009573336	0.017389707	0.895537214	0	NA	NA
ENSMUSG00000067586	-0.072602188	6.136635247	0.117989549	0.732487293	0	S1pr3	13610
ENSMUSG00000067608	-0.013717643	6.571013901	0.012622404	0.910928927	0	NA	NA
ENSMUSG00000067629	0.940662981	-1.271041227	1.167824767	0.284260431	0	Syngap1	240057
ENSMUSG00000067653	-0.142353749	-0.222177486	0.152746167	0.697336986	0	Ankrd23	78321
ENSMUSG00000067713	-0.090590731	4.64501906	0.847645621	0.360980584	0	Prkag1	19082
ENSMUSG00000067719	0.069338615	3.158515271	0.133695182	0.715943017	0	NA	NA
ENSMUSG00000067722	0.043164216	5.927666622	0.173739262	0.678327308	0	BC003965	214489
ENSMUSG00000067724	-0.006041349	-1.865768358	3.95E-05	0.995012929	0	Gbx1	231044
ENSMUSG00000067736	0.099275769	3.990131655	0.184638001	0.668995315	0	NA	NA
ENSMUSG00000067768	-0.606339542	-0.516445459	0.531897341	0.468833041	0	Xlr4b	27083
ENSMUSG00000067771	-0.825703221	-1.130995991	1.70478774	0.19674773	0	Gm14685	574404
ENSMUSG00000067780	0.254382621	-0.516247921	0.395380895	0.531919243	0	Pi15	94227
ENSMUSG00000067786	0.510715844	8.294875778	8.367333646	0.005398726	0	Nnat	18111
ENSMUSG00000067787	0.136677778	6.028230276	2.314318896	0.133546397	0	Blcap	53619
ENSMUSG00000067795	-0.514459837	-1.269742408	0.923016722	0.340617662	0	4930444P10Rik	75799
ENSMUSG00000067818	-0.192423194	5.411790187	0.189597387	0.665008385	0	Myl9	98932
ENSMUSG00000067825	0.106710377	3.612120852	0.306179593	0.582131633	0	Pex26	74043
ENSMUSG00000067847	0.08500664	4.82402875	0.224284428	0.637547995	0	Romo1	67067
ENSMUSG00000067851	0.130709598	5.703803642	0.602812601	0.440618443	0	Arfgef1	211673
ENSMUSG00000067860	-0.006747861	-2.039491296	2.17E-05	0.996296094	0	Zic3	22773
ENSMUSG00000067869	-0.060073097	4.278778288	0.292830049	0.590456687	0	NA	NA
ENSMUSG00000067870	0.120010769	3.486415399	0.478325377	0.491903242	0	NA	NA
ENSMUSG00000067873	-0.008710748	7.274798365	0.006782093	0.934645302	0	Htatsf1	72459
ENSMUSG00000067878	-0.338514071	1.908065515	1.849570758	0.179024263	0	Map7d3	320923
ENSMUSG00000067889	-0.105322801	4.165069534	0.143485914	0.706241433	0	Sptbn2	20743
ENSMUSG00000067916	0.136841636	3.959798269	0.139311176	0.710389407	0	Zfp991	666532
ENSMUSG00000067919	-0.312796582	0.593130755	0.662393429	0.418999448	0	Rex2	100043034
ENSMUSG00000067924	-0.101329305	3.852604248	0.580894387	0.449007999	0	Rtl8b	553127
ENSMUSG00000067925	-0.218083984	3.856470061	2.780188954	0.100754102	0	Rtl8a	66158
ENSMUSG00000067928	0.014166384	5.623635667	0.00753089	0.931140629	0	Zfp760	240034
ENSMUSG00000067929	-0.23686347	0.716276513	0.806413296	0.372844639	0	NA	NA
ENSMUSG00000067931	-0.311667158	5.385245508	3.878751639	0.053617335	0	Zfp948	381066
ENSMUSG00000067942	-0.122358945	4.937331619	0.662628272	0.418917459	0	Zfp160	224585
ENSMUSG00000067995	0.041179246	5.731875552	0.156371289	0.693950414	0	Gtf2f2	68705
ENSMUSG00000068011	-0.530088225	-1.275259548	0.633236274	0.429371057	0	Mkrn2os	70291
ENSMUSG00000068014	0.032676484	2.339864915	0.020443662	0.886793691	0	NA	NA
ENSMUSG00000068015	-0.171506322	3.877535031	1.005942686	0.319985844	0	Lrch1	380916
ENSMUSG00000068036	-0.045398821	5.913957136	0.083304118	0.773883621	0	Afdn	17356
ENSMUSG00000068037	-0.333943985	0.503530826	0.690482396	0.409361339	0	Mas1	17171
ENSMUSG00000068039	-0.034701752	9.658516316	0.130347094	0.719366167	0	Tcp1	21454
ENSMUSG00000068040	-0.048000661	6.886189061	0.25697131	0.614104115	0	Tm9sf4	99237
ENSMUSG00000068048	-2.4083463	-1.341351423	0.402038414	0.52874782	0	Rhox9	104384
ENSMUSG00000068079	0.656102553	0.764597926	4.163676065	0.045797426	0	Tcf15	21407
ENSMUSG00000068101	-0.0322816	4.797898196	0.059762275	0.807722995	0	Cenpm	66570
ENSMUSG00000068105	0.553082096	-1.621700723	1.088364979	0.30110334	0	Tnfrsf13c	72049
ENSMUSG00000068114	0.115846788	4.004041688	0.642779261	0.425933884	0	Ccdc134	76457
ENSMUSG00000068115	0.182653109	5.411977761	0.776426332	0.381870561	0	Ninl	78177
ENSMUSG00000068120	0.144639272	3.372161631	1.324206041	0.254496076	0	NA	NA
ENSMUSG00000068122	-0.362044515	-2.10092737	0.492806643	0.48647738	0	Agtr2	11609
ENSMUSG00000068130	0.052851183	3.926221586	0.09061275	0.764461334	0	Zfp442	668923
ENSMUSG00000068134	-0.071156485	3.947284807	0.191064171	0.663633297	0	Zfp120	104348
ENSMUSG00000068141	0.15706914	4.510785987	0.580605076	0.44912041	0	NA	NA
ENSMUSG00000068154	0.628513981	-0.861197597	0.154443416	0.695795838	0	Insm1	53626
ENSMUSG00000068165	-0.021527767	4.727924545	0.027742851	0.868286165	0	NA	NA
ENSMUSG00000068184	0.167846123	5.073543191	0.78786802	0.378361408	0	Ndufaf2	75597
ENSMUSG00000068196	-0.836481413	1.180113683	1.427913801	0.237148215	0	Col8a1	12837
ENSMUSG00000068200	0.111262729	4.821252367	0.931002152	0.338553715	0	NA	NA
ENSMUSG00000068205	-0.365513092	3.40793075	5.411609535	0.023469525	0	Macrod2	72899
ENSMUSG00000068206	0.155793688	5.074696596	0.718088117	0.400207297	0	Pick1	18693
ENSMUSG00000068220	0.065141941	4.749865627	0.048370274	0.826724939	0	Lgals1	16852
ENSMUSG00000068226	0.168129424	0.263576215	0.247724571	0.62053788	0	NA	NA
ENSMUSG00000068231	-0.210300703	-0.532387055	0.289252587	0.592729425	0	Vmn1r43	113847
ENSMUSG00000068240	0.058831329	5.599721792	0.215540717	0.64417298	0	Uba52	22186
ENSMUSG00000068243	0.267886042	-0.098592154	0.758434651	0.387360026	0	NA	NA
ENSMUSG00000068245	0.940173718	-0.935742913	3.647852005	0.061022358	0	Phf11d	219132
ENSMUSG00000068250	0.047397233	4.811918964	0.093591724	0.7607401	0	Amn1	232566
ENSMUSG00000068259	-0.536937396	-1.037720313	1.094966381	0.29965529	0	Olfr461	258380
ENSMUSG00000068262	0.080248307	5.862607453	0.631121676	0.430138431	0	NA	NA
ENSMUSG00000068263	-0.327076854	1.284888159	1.176626633	0.28247062	0	Efcc1	58229
ENSMUSG00000068264	0.047986402	3.783280782	0.101094725	0.751646144	0	Ap5s1	69596
ENSMUSG00000068267	0.181756216	3.737188917	0.761530793	0.386399024	0	Cenpb	12616
ENSMUSG00000068270	0.337516359	4.44361829	1.457488698	0.232336297	0	Shroom4	208431
ENSMUSG00000068284	0.109063483	3.270224304	0.315811661	0.576271285	0	Usf3	207806
ENSMUSG00000068290	-0.212969604	4.349038379	2.306884203	0.134160105	0	Ddrgk1	77006
ENSMUSG00000068299	-0.396065456	2.324122865	3.365334703	0.071641995	0	Nat8f4	75541
ENSMUSG00000068303	0.060655968	1.885139455	0.089605629	0.76573448	0	NA	NA
ENSMUSG00000068323	0.323673253	1.67157939	0.256045602	0.614801044	0	Slc4a5	232156
ENSMUSG00000068324	0.033549614	2.142731474	0.021231764	0.884647641	0	NA	NA
ENSMUSG00000068327	2.895198152	-1.228785929	0.580458429	0.449769656	0	Tlx2	21909
ENSMUSG00000068328	-0.074538472	5.840338227	0.490829385	0.486320225	0	Aup1	11993
ENSMUSG00000068329	0.241781953	5.094789311	3.775143878	0.056811291	0	Htra2	64704
ENSMUSG00000068335	0.134102777	1.967064538	0.39287782	0.533216334	0	Dok1	13448
ENSMUSG00000068373	-0.857710569	0.730353727	5.065866723	0.028165872	0	D430041D05Rik	241589
ENSMUSG00000068391	0.032599999	5.653758666	0.078265261	0.780643814	0	Chrac1	93696
ENSMUSG00000068394	0.059191726	4.772508444	0.098400759	0.754867254	0	Cep152	99100
ENSMUSG00000068396	0.186319061	3.495577108	0.981737121	0.325829596	0	Rpl34-ps1	619547
ENSMUSG00000068397	0.086955601	2.837615346	0.091547408	0.763286684	0	NA	NA
ENSMUSG00000068417	0.030405875	3.389025376	0.036863412	0.848404825	0	Pnp2	667034
ENSMUSG00000068457	-0.102594218	4.687675313	0.002775604	0.958184761	0	Uty	22290
ENSMUSG00000068466	-0.081507939	4.880283667	0.564388313	0.455493344	0	NA	NA
ENSMUSG00000068479	-0.115779209	6.327309483	1.217957024	0.274257341	0	Mfap1a	67532
ENSMUSG00000068480	0.058785957	2.161695849	0.052442937	0.819660151	0	NA	NA
ENSMUSG00000068487	-0.056184762	1.990693081	0.133419384	0.716223147	0	Ndufa11b	239760
ENSMUSG00000068522	0.548513307	1.479669665	2.687344448	0.106487456	0	Aard	239435
ENSMUSG00000068523	-0.020199979	8.184581423	0.029205653	0.864891685	0	Gng5	14707
ENSMUSG00000068547	-2.088744842	-1.558294311	4.217592949	0.044461762	0	Clca4a	99663
ENSMUSG00000068551	-0.170420143	3.339988519	0.984383183	0.325183838	0	Zfp467	68910
ENSMUSG00000068566	-0.219082433	5.663544606	0.373013471	0.543927554	0	Myadm	50918
ENSMUSG00000068579	0.361958517	1.737243171	3.174274498	0.079969847	0	NA	NA
ENSMUSG00000068580	-0.048715497	5.350993287	0.233594996	0.630665512	0	Zfyve19	72008
ENSMUSG00000068601	-0.003217651	-1.49363046	1.74E-05	0.996683009	0	Gm10244	621427
ENSMUSG00000068604	0.188575828	3.786267932	1.398081806	0.241803594	0	NA	NA
ENSMUSG00000068606	-0.186970482	-1.007018126	0.187310778	0.666747413	0	Gm4841	225594
ENSMUSG00000068614	0.108596406	5.475855527	0.006559001	0.93576119	0	Actc1	11464
ENSMUSG00000068617	0.421318754	3.671673116	4.92333313	0.030368333	0	Efcab1	66793
ENSMUSG00000068629	-0.301182076	2.203168432	2.822219558	0.098273038	0	NA	NA
ENSMUSG00000068631	0.465535706	0.312862907	1.85687586	0.178181359	0	NA	NA
ENSMUSG00000068663	-0.181248698	3.567162512	1.578930587	0.213883127	0	Clec16a	74374
ENSMUSG00000068674	0.108381147	2.07048809	0.263248147	0.609819418	0	NA	NA
ENSMUSG00000068686	0.224470768	3.1681147	0.536274057	0.466935095	0	Cd59b	333883
ENSMUSG00000068696	-2.407819994	-2.245886336	1.547928261	0.220057197	0	Gpr88	64378
ENSMUSG00000068697	-0.662367226	-1.720451944	0.284205284	0.595967042	0	Myoz1	59011
ENSMUSG00000068699	0.424138584	3.80105491	0.586187075	0.447250633	0	Flnc	68794
ENSMUSG00000068706	0.004524969	4.240829766	0.001116648	0.973455778	0	NA	NA
ENSMUSG00000068732	-0.015199779	5.226062516	0.018261193	0.892967403	0	Tmem167b	67495
ENSMUSG00000068735	0.015441274	5.820592702	0.008890979	0.925197747	0	Trp53i11	277414
ENSMUSG00000068739	0.058508919	7.200988786	0.516857066	0.475032437	0	Sars	20226
ENSMUSG00000068740	-0.17747458	2.112056485	0.312129768	0.578497362	0	Celsr2	53883
ENSMUSG00000068742	-0.002288047	5.197773315	0.000177581	0.989412843	0	Cry2	12953
ENSMUSG00000068744	-0.177452201	5.793909203	1.973634385	0.165322805	0	Psrc1	56742
ENSMUSG00000068747	0.027094491	5.645957857	0.016060779	0.89959537	0	Sort1	20661
ENSMUSG00000068748	0.847625756	3.05568964	5.600498962	0.021392462	0	Ptprz1	19283
ENSMUSG00000068749	0.043714263	8.137233295	0.181711726	0.671462587	0	Psma5	26442
ENSMUSG00000068758	-0.0377031	0.348834543	0.008254668	0.927916398	0	Il3ra	16188
ENSMUSG00000068762	0.61058255	0.766025579	0.496398918	0.484104403	0	Gstm6	14867
ENSMUSG00000068794	-2.43414233	-2.219945541	11.13162034	0.001648347	0	Col28a1	213945
ENSMUSG00000068798	-0.080618224	6.301265168	0.205316557	0.652145572	0	Rap1a	109905
ENSMUSG00000068823	0.0775375	9.849170185	0.540245693	0.46525196	0	Csde1	229663
ENSMUSG00000068854	0.007601404	1.92625984	0.000435867	0.983415778	0	H2bc21	319190
ENSMUSG00000068855	0.057956826	-0.358546191	0.018647969	0.891846928	0	H2ac20	319176
ENSMUSG00000068856	-0.246107139	7.072888776	2.721129686	0.104359804	0	Sf3b4	107701
ENSMUSG00000068860	1.462880227	-1.458423517	5.361899983	0.024088417	0	Gm128	229588
ENSMUSG00000068874	-0.568797735	1.926627777	4.287776585	0.042785875	0	Selenbp1	20341
ENSMUSG00000068876	0.022011165	4.157304634	0.006624432	0.935412683	0	Cgn	70737
ENSMUSG00000068877	-0.495413062	0.619694368	2.064680011	0.156045673	0	Selenbp2	20342
ENSMUSG00000068882	-0.031984184	8.577132986	0.106628869	0.745174549	0	Ssb	20823
ENSMUSG00000068917	0.133426276	6.165005809	1.303098554	0.258274887	0	Clk2	12748
ENSMUSG00000068921	-0.001544255	6.647962498	0.000384546	0.984420982	0	Dap3	65111
ENSMUSG00000068922	-0.091268081	6.083677939	0.642111763	0.426172933	0	Msto1	229524
ENSMUSG00000068923	-0.217969955	4.050049146	0.679453368	0.413178831	0	Syt11	229521
ENSMUSG00000068950	0.106147221	0.495693505	0.16946385	0.682085246	0	Olfr338	258949
ENSMUSG00000068959	-0.098023422	2.886906041	0.229347021	0.633784296	0	Zfp619	70227
ENSMUSG00000068962	-0.264150194	2.549819158	1.98708907	0.163912128	0	Zfp114	232966
ENSMUSG00000068964	0.030002548	3.460965221	0.039476415	0.843193096	0	NA	NA
ENSMUSG00000068966	0.569054075	3.666694868	5.10214429	0.027640879	0	Zbtb34	241311
ENSMUSG00000068969	0.323023432	3.031825005	3.746764789	0.057721894	0	NA	NA
ENSMUSG00000069008	0.110873652	6.65790986	0.451757644	0.504145377	0	NA	NA
ENSMUSG00000069011	0.178630675	5.533761414	0.772630201	0.383035625	0	NA	NA
ENSMUSG00000069014	0.064018	5.188634824	0.233332842	0.630856962	0	Gm6793	627828
ENSMUSG00000069020	0.114449409	4.00468845	0.749350888	0.39019956	0	Urm1	68205
ENSMUSG00000069041	-0.808618496	-1.321513841	1.375628406	0.245576037	0	Slc25a31	73333
ENSMUSG00000069045	-0.01313548	4.872846523	3.16E-05	0.995533128	0	Ddx3y	26900
ENSMUSG00000069049	-0.063764127	4.144621686	0.000857887	0.976745211	0	Eif2s3y	26908
ENSMUSG00000069053	0.24862367	-1.781563361	0.121793623	0.72834369	0	Uba1y	22202
ENSMUSG00000069072	-0.181185706	3.675924364	0.3086585	0.580687482	0	Slc7a14	241919
ENSMUSG00000069083	-0.02359417	7.680038562	0.028906276	0.865579153	0	NA	NA
ENSMUSG00000069089	0.047204385	7.079311703	0.280469052	0.598387595	0	Cdk7	12572
ENSMUSG00000069094	0.0484993	6.782237192	0.184158094	0.669391951	0	Pde7a	18583
ENSMUSG00000069114	-0.059529324	3.304933647	0.125025342	0.724911208	0	Zbtb10	229055
ENSMUSG00000069125	-0.034785671	2.302051909	0.029993095	0.863100602	0	NA	NA
ENSMUSG00000069135	0.162399835	7.318720907	2.137284946	0.149079462	0	Fgfr1op	75296
ENSMUSG00000069170	-1.24247963	2.82795234	28.25533794	1.72E-06	-1	Adgrv1	110789
ENSMUSG00000069171	-1.197356596	5.008364961	28.63815702	1.56E-06	-1	Nr2f1	13865
ENSMUSG00000069184	-0.013155705	3.944461017	0.007823324	0.929819887	0	Zfp72	238722
ENSMUSG00000069188	0.112015238	0.745768659	0.230510088	0.632926876	0	NA	NA
ENSMUSG00000069206	-0.01233751	3.952662605	0.000639841	0.979913162	0	Zfp874a	238692
ENSMUSG00000069208	0.008367966	4.775405542	0.005327855	0.942060052	0	Zfp825	235956
ENSMUSG00000069227	-0.062551515	2.441277854	0.048118549	0.827129668	0	Gprin1	26913
ENSMUSG00000069236	0.115232028	2.663099806	0.517266161	0.474858486	0	NA	NA
ENSMUSG00000069237	0.024071096	4.863768875	0.013413294	0.908195677	0	Fam8a1	97863
ENSMUSG00000069255	0.022856323	4.613302519	0.015303778	0.90196797	0	Dusp22	105352
ENSMUSG00000069259	0	-1.993795451	0	1	0	Prl6a1	19111
ENSMUSG00000069265	0.175912892	-0.726155318	0.211971371	0.646924531	0	H3c1	360198
ENSMUSG00000069267	-0.084055879	-0.367270696	0.054327452	0.816506698	0	H3c2	319150
ENSMUSG00000069268	0.223345294	-0.472338355	0.302348983	0.584495857	0	H2bc7	319180
ENSMUSG00000069270	0.007253859	4.561899394	0.002038652	0.964139572	0	H2ac6	319164
ENSMUSG00000069272	0.193663811	3.752394633	0.436887982	0.51128357	0	H2ac8	319166
ENSMUSG00000069273	-0.044761258	0.349873937	0.011516913	0.914902869	0	H3c6	319151
ENSMUSG00000069274	-0.214065347	-0.689906982	0.237240154	0.62801714	0	H4c6	319157
ENSMUSG00000069289	-0.337003814	1.023641656	1.740292496	0.192215172	0	Vmn1r203	171270
ENSMUSG00000069294	-0.138988308	0.293842289	0.263920981	0.609363977	0	Vmn1r197	171278
ENSMUSG00000069300	0.268774696	0.121042761	0.460137654	0.500220179	0	H2bc11	319183
ENSMUSG00000069301	0.067735274	5.104805177	0.137980277	0.711632144	0	H2ac11	319167
ENSMUSG00000069302	0.061225462	3.826867952	0.131590893	0.718088727	0	H2ac12	319168
ENSMUSG00000069303	0.193744794	0.085627084	0.326133263	0.570120875	0	Hist1h2br	665622
ENSMUSG00000069305	0.037502545	-0.293419531	0.007275529	0.93231523	0	Hist1h4n	319161
ENSMUSG00000069306	0.065250147	-0.644047693	0.024188186	0.876939639	0	Hist1h4m	100041230
ENSMUSG00000069307	0.265435503	-0.036601094	0.497676429	0.483307901	0	Hist1h2bq	665596
ENSMUSG00000069308	0.287530113	-0.068014459	0.556507839	0.458642321	0	Hist1h2bp	319188
ENSMUSG00000069309	-0.011922622	3.385956497	0.004155515	0.948819962	0	Hist1h2an	319170
ENSMUSG00000069310	0.418148687	-0.068620849	1.693091245	0.198268827	0	H3c3	319148
ENSMUSG00000069372	-0.904816269	2.044774748	0.151238691	0.698877427	0	Ctxn3	629147
ENSMUSG00000069376	0.068777185	4.330137474	0.310295985	0.579612521	0	NA	NA
ENSMUSG00000069378	0.345072139	0.951575894	0.243161178	0.623890429	0	Prdm6	225518
ENSMUSG00000069379	0.093141568	4.25004451	0.514185055	0.476171186	0	NA	NA
ENSMUSG00000069439	0.353944325	1.98012166	2.450237752	0.122872629	0	NA	NA
ENSMUSG00000069495	-0.117267202	3.614637562	0.428281986	0.515384454	0	Epc2	227867
ENSMUSG00000069515	0.832377063	-1.323116617	1.175993673	0.282639709	0	Lyz1	17110
ENSMUSG00000069516	0.516238849	1.418343189	0.37627511	0.542221892	0	Lyz2	17105
ENSMUSG00000069520	-0.044673719	4.701248462	0.145226867	0.704512378	0	Tmem19	67226
ENSMUSG00000069539	0.1708634	4.05925662	1.501261495	0.225361983	0	Scyl2	213326
ENSMUSG00000069540	0.201285815	-1.210424052	0.167419806	0.68390154	0	Gm4925	237433
ENSMUSG00000069565	-0.027325107	6.102939262	0.042182008	0.837982485	0	Dazap1	70248
ENSMUSG00000069581	0.929590171	0.069483743	6.368933587	0.014335506	0	Tspear	252974
ENSMUSG00000069601	0.064897508	6.070485891	0.21060186	0.647987737	0	Ank3	11735
ENSMUSG00000069622	0.019778046	6.76648101	0.026069456	0.872284228	0	NA	NA
ENSMUSG00000069631	0.026846008	5.35293688	0.080489218	0.777631948	0	Strada	72149
ENSMUSG00000069633	-0.283047757	1.220038544	1.435208479	0.235722228	0	Pex11g	69129
ENSMUSG00000069662	0.02013132	8.673034976	0.017319006	0.895755188	0	Marcks	17118
ENSMUSG00000069678	0.165930289	3.530702975	1.527530091	0.221397492	0	Pcgf1	69837
ENSMUSG00000069682	0.305827357	4.297662812	4.435794078	0.03947084	0	NA	NA
ENSMUSG00000069713	-0.194271252	0.897949284	0.551383901	0.460708535	0	NA	NA
ENSMUSG00000069727	0.025476748	5.024597253	0.030528422	0.861896767	0	Zfp975	434179
ENSMUSG00000069729	0.213089201	5.451346122	1.200829117	0.277657099	0	Arid1b	239985
ENSMUSG00000069733	-0.055599934	-0.844303193	0.008172771	0.92827457	0	Ube2u	381534
ENSMUSG00000069743	-0.182902795	4.181797202	1.226059782	0.272683145	0	Zfp820	75424
ENSMUSG00000069744	0.063290552	7.743523405	0.305260426	0.582697163	0	Psmb3	26446
ENSMUSG00000069755	0.151067087	5.632663801	0.218832725	0.6417907	0	NA	NA
ENSMUSG00000069763	-0.692855888	3.311298943	7.827134886	0.006946481	0	Tmem100	67888
ENSMUSG00000069769	0.068288616	3.845656805	0.108810327	0.742674765	0	Msi2	76626
ENSMUSG00000069793	-0.477593765	4.520126264	1.023333494	0.316273516	0	Slfn9	237886
ENSMUSG00000069804	0.051087982	-0.658593226	0.01268016	0.910726253	0	Gm10277	791303
ENSMUSG00000069806	1.305686257	-1.737000343	5.714290505	0.020048888	0	Cacng7	81904
ENSMUSG00000069808	-0.067588663	5.546902008	0.436702081	0.511299032	0	Fam57a	116972
ENSMUSG00000069814	0.333237147	0.584219115	0.340471454	0.561866806	0	Ccdc92b	432582
ENSMUSG00000069833	0.818326682	5.08178043	3.178150548	0.080318752	0	Ahnak	66395
ENSMUSG00000069835	0.156076456	2.470751046	0.579211437	0.44966253	0	Sat2	69215
ENSMUSG00000069844	0.006370076	5.313706443	0.004207365	0.94850211	0	Sco1	52892
ENSMUSG00000069862	-0.063380764	1.49569605	0.068121332	0.795003838	0	NA	NA
ENSMUSG00000069874	0.162389371	0.796451124	0.157857923	0.692574756	0	Irgm2	54396
ENSMUSG00000069892	-0.077665697	0.412355083	0.09269809	0.76184951	0	9930111J21Rik2	245240
ENSMUSG00000069895	0.232721476	3.32804001	1.106843133	0.297072944	0	Atxn1l	52335
ENSMUSG00000069899	-0.066241116	3.008896114	0.194171494	0.661082722	0	NA	NA
ENSMUSG00000069910	0.069853966	5.892526953	0.409403218	0.524757485	0	Spdl1	70385
ENSMUSG00000069911	2.755384751	1.428493192	59.52938029	1.69E-10	1	Insyn2b	574403
ENSMUSG00000069913	0.549070069	0.387423044	1.669673921	0.201356769	0	NA	NA
ENSMUSG00000069917	-0.041963439	9.186955969	0.003875346	0.950599316	0	Hba-a2	110257
ENSMUSG00000069919	-0.016239964	9.267691242	0.000597949	0.980584373	0	Hba-a1	15122
ENSMUSG00000069920	0.095865219	0.056539539	0.016862617	0.897140685	0	B3gnt9	97440
ENSMUSG00000069939	0.086396568	6.152091284	0.66335207	0.418664918	0	NA	NA
ENSMUSG00000069962	-0.01869415	3.129689979	0.01474988	0.903749367	0	NA	NA
ENSMUSG00000069972	0.134786179	4.395404612	0.740182612	0.393096261	0	NA	NA
ENSMUSG00000069986	-0.162690467	0.965145515	0.131768983	0.717906381	0	NA	NA
ENSMUSG00000069996	-0.157765742	3.831348009	1.248590987	0.268365953	0	Gm41341	105245971
ENSMUSG00000070000	-0.077286225	1.264611522	0.062693264	0.803161345	0	Fcho1	74015
ENSMUSG00000070002	-0.218115805	4.693097442	1.774990653	0.187905417	0	Ell	13716
ENSMUSG00000070003	-0.253122355	5.240030249	2.251396885	0.138843811	0	Ssbp4	76900
ENSMUSG00000070025	0.125987573	4.975197699	1.107955501	0.296832576	0	NA	NA
ENSMUSG00000070031	-0.133856277	-0.198108382	0.121972619	0.728152244	0	Sp140	434484
ENSMUSG00000070034	-0.00786799	-1.89391567	7.24E-05	0.993237547	0	Sp110	109032
ENSMUSG00000070044	0.175381597	5.216395659	1.840589191	0.180067071	0	Fam149a	212326
ENSMUSG00000070047	0.183451984	5.216930784	0.945517831	0.334849612	0	Fat1	14107
ENSMUSG00000070056	0.003115632	4.658649526	0.000148224	0.990328536	0	Mfhas1	52065
ENSMUSG00000070111	-0.3004298	-0.778815094	0.472505669	0.494538741	0	NA	NA
ENSMUSG00000070166	0.683189954	-0.694965928	1.76076031	0.189658863	0	LOC115485864	115485864
ENSMUSG00000070167	0.193223509	0.306793197	0.380235849	0.539856874	0	NA	NA
ENSMUSG00000070271	0.194654437	2.610063439	0.172756219	0.679285068	0	NA	NA
ENSMUSG00000070280	-1.246837476	-1.658575032	0.667565462	0.417199364	0	Slc22a14	382113
ENSMUSG00000070282	-0.129994549	3.661451466	0.431858583	0.513642108	0	NA	NA
ENSMUSG00000070283	-0.036264947	4.057509638	0.070337427	0.791773544	0	Ndufaf3	66706
ENSMUSG00000070284	0.079267753	4.450997817	0.593466211	0.444165646	0	Gmppb	331026
ENSMUSG00000070287	0.270979847	1.609293919	0.495032053	0.48447457	0	Slc35g2	245020
ENSMUSG00000070291	-1.057503161	-1.588471436	1.798628694	0.185035155	0	Ddx43	100048658
ENSMUSG00000070304	-0.124162876	1.24771779	0.236234034	0.628745599	0	Scn2b	72821
ENSMUSG00000070305	0.463686022	2.865591406	3.607253988	0.062436208	0	Mpzl3	319742
ENSMUSG00000070315	-0.267954713	-0.126642431	0.62438112	0.432598632	0	4930581F22Rik	78934
ENSMUSG00000070319	-0.087330315	7.958970939	0.936801016	0.337065604	0	Eif3g	53356
ENSMUSG00000070327	-0.118709644	1.52258449	0.129826678	0.719902706	0	Rnf213	672511
ENSMUSG00000070331	-0.452398815	-1.736589048	0.192940259	0.662090414	0	Qrich2	217341
ENSMUSG00000070336	0.430908653	-0.71717542	1.244059613	0.269227178	0	Fbxo47	72973
ENSMUSG00000070337	-0.005679755	-1.696232062	5.74E-05	0.993980881	0	Gpr179	217143
ENSMUSG00000070342	-0.008545889	0.509250146	0.000409829	0.98391707	0	NA	NA
ENSMUSG00000070343	0.088943088	4.404212367	0.441920822	0.508795291	0	NA	NA
ENSMUSG00000070345	0.656724994	-1.492377264	1.048087599	0.310140758	0	Hsf5	327992
ENSMUSG00000070348	0.51113834	5.365502787	3.959860463	0.05145489	0	Ccnd1	12443
ENSMUSG00000070354	-0.788807082	-1.369709877	1.668325994	0.201536265	0	Evi2	101488212
ENSMUSG00000070371	0.267812549	3.00533867	2.680805818	0.106904836	0	Prss36	77613
ENSMUSG00000070372	-0.075687128	8.318575648	0.470341438	0.495524949	0	Capza1	12340
ENSMUSG00000070394	0.013779297	4.984963763	0.008554626	0.926622125	0	Tmem256	69186
ENSMUSG00000070407	-0.467260425	3.737882126	3.829486522	0.055113559	0	Hs3st3b1	54710
ENSMUSG00000070420	-0.338656617	-0.64509788	0.431013045	0.514053076	0	Zscan25	666311
ENSMUSG00000070424	-0.161069369	0.442600878	0.152317843	0.69774018	0	Art5	11875
ENSMUSG00000070426	0.240303672	4.911207162	5.529602296	0.022067383	0	Rnf121	75212
ENSMUSG00000070427	0.13318764	0.748930999	0.110866262	0.740344166	0	Il18bp	16068
ENSMUSG00000070436	0.098726258	9.940834746	0.335054327	0.564997182	0	Serpinh1	12406
ENSMUSG00000070443	-0.040477675	4.758129232	0.087497483	0.768424984	0	NA	NA
ENSMUSG00000070461	0.850289377	-0.390572993	3.148440835	0.081175671	0	NA	NA
ENSMUSG00000070462	-0.148445064	4.931282747	0.631909047	0.429852454	0	Tlnrd1	80889
ENSMUSG00000070469	-1.520225361	-0.633881978	8.860904317	0.004224748	0	Adamtsl3	269959
ENSMUSG00000070473	-0.59926026	2.837804598	5.838477892	0.018802723	0	Cldn3	12739
ENSMUSG00000070476	-0.540144097	2.188799143	6.252677943	0.015207793	0	Fam217b	71532
ENSMUSG00000070490	0.010612781	4.7695982	0.00773653	0.930209246	0	NA	NA
ENSMUSG00000070493	-0.035450791	8.612487612	0.132501762	0.717157557	0	Chchd2	14004
ENSMUSG00000070495	-0.675790811	0.574219758	5.536104609	0.021992756	0	Ctcfl	664799
ENSMUSG00000070498	-1.249045344	-0.934773458	2.846456228	0.096873457	0	Tmem132b	208151
ENSMUSG00000070509	-0.506470038	2.814354561	5.887798163	0.018330902	0	Rgma	244058
ENSMUSG00000070520	0.055825025	4.825380503	0.27173638	0.604126916	0	Nsmce3	66647
ENSMUSG00000070522	0.169795016	3.970887145	2.262989055	0.137850016	0	NA	NA
ENSMUSG00000070526	0.10287885	4.200525475	0.194736309	0.660630862	0	Peg12	27412
ENSMUSG00000070527	0.143794548	3.259551274	0.551120778	0.460815042	0	Mkrn3	22652
ENSMUSG00000070544	-0.09665296	7.769800879	1.118357804	0.294597015	0	Top1	21969
ENSMUSG00000070565	-0.193289217	4.081372887	1.591719285	0.212061888	0	Rasal2	226525
ENSMUSG00000070570	0.444773739	-1.692367733	0.189305018	0.665088249	0	Slc17a7	72961
ENSMUSG00000070572	0.260881618	2.890285595	2.119140243	0.150786019	0	NA	NA
ENSMUSG00000070576	-0.551227969	4.988333725	6.92001442	0.010887125	0	Mn1	433938
ENSMUSG00000070583	-0.10587119	3.451490385	0.104494228	0.747690895	0	Fv1	14349
ENSMUSG00000070604	-0.119385101	0.475215735	0.127285844	0.722539888	0	Vsig10l	75690
ENSMUSG00000070605	0.128749394	4.344876304	0.161371509	0.68942729	0	Zfp992	433791
ENSMUSG00000070610	-0.045848415	4.597868624	0.220433611	0.64044588	0	NA	NA
ENSMUSG00000070639	-0.440189275	4.343018459	5.508226883	0.022314614	0	Lrrc8b	433926
ENSMUSG00000070641	0.113930994	-0.667031977	0.063897907	0.801319428	0	NA	NA
ENSMUSG00000070643	0.244655054	5.525793563	1.131552601	0.291905821	0	Sox13	20668
ENSMUSG00000070644	-0.981224874	1.686927744	9.886548032	0.00260983	0	Etnk2	214253
ENSMUSG00000070667	-0.191039764	1.995498094	0.840508133	0.362995883	0	NA	NA
ENSMUSG00000070687	-0.663440059	-0.965886645	0.294093238	0.58965849	0	Htr1d	15552
ENSMUSG00000070691	-0.180509139	-1.370937683	0.095628599	0.7582329	0	Runx3	12399
ENSMUSG00000070692	0.231317885	0.880650358	0.630993962	0.430184845	0	NA	NA
ENSMUSG00000070697	-0.029756564	6.793945246	0.094243752	0.759934291	0	Utp3	65961
ENSMUSG00000070699	-0.073012199	5.334082047	0.420746842	0.519089574	0	Sars2	71984
ENSMUSG00000070705	-0.112954788	2.763248863	0.443624428	0.507982597	0	Eid2b	434156
ENSMUSG00000070709	0.212546685	3.526185499	1.252554487	0.267615527	0	Zfp974	73430
ENSMUSG00000070713	-0.117630035	9.292600395	1.182972055	0.28118931	0	NA	NA
ENSMUSG00000070720	0.864286103	2.212824797	5.152919591	0.026979846	0	Tmem200b	623230
ENSMUSG00000070729	-0.06099854	4.68018208	0.250885865	0.618321595	0	NA	NA
ENSMUSG00000070730	-7.87E-05	5.605827031	4.91E-07	0.999443565	0	Rmdn3	67809
ENSMUSG00000070732	0.203664674	0.917458269	0.040092224	0.842066971	0	Rbm44	329207
ENSMUSG00000070733	0.004649593	4.143552285	0.000501203	0.982214588	0	Fryl	72313
ENSMUSG00000070737	-0.339697537	1.997360091	1.195723773	0.278636919	0	Tmem35b	100039968
ENSMUSG00000070738	0.129684068	6.223896661	0.537834367	0.466266475	0	Dgkd	227333
ENSMUSG00000070778	-0.11903049	0.234202206	0.154624899	0.695576149	0	NA	NA
ENSMUSG00000070780	-0.989997372	1.909916427	8.18512328	0.005839295	0	Rbm47	245945
ENSMUSG00000070802	0.639346462	-0.187594434	2.497648646	0.119380384	0	Pnmal2	434128
ENSMUSG00000070803	-0.305117614	3.054953019	0.222988366	0.638697274	0	Cited4	56222
ENSMUSG00000070806	-0.529183483	-1.177292471	0.416450063	0.521223574	0	Zmynd12	332934
ENSMUSG00000070808	-0.314915935	2.227749501	1.738810989	0.192401792	0	Bicra	243842
ENSMUSG00000070814	0.564910763	3.261203856	4.156631304	0.046011486	0	Zswim9	321008
ENSMUSG00000070815	-0.162428565	0.022590578	0.268831037	0.60606245	0	Vmn1r87	171261
ENSMUSG00000070816	-0.249630851	-1.195603961	0.215894727	0.643901595	0	Vmn1r86	100312473
ENSMUSG00000070822	0.165609881	4.43477263	1.81463545	0.183121051	0	Zscan18	232875
ENSMUSG00000070855	0.299235655	-0.352677877	0.628684312	0.431025546	0	Olfr1116	257875
ENSMUSG00000070858	-0.023227	3.261231676	0.01275454	0.91046593	0	Gm1673	381633
ENSMUSG00000070866	-1.524416758	-2.020989296	4.229815821	0.044771735	0	Zfp804a	241514
ENSMUSG00000070867	-0.222941601	1.389093749	0.440742355	0.509358799	0	Trabd2b	666048
ENSMUSG00000070871	0.06301646	5.590905119	0.110750257	0.740482889	0	Ccnyl1	227210
ENSMUSG00000070880	-1.594989859	-0.490180266	4.310028494	0.042268883	0	Gad1	14415
ENSMUSG00000070883	-0.167054586	1.438536133	0.478824321	0.491678399	0	Ccdc173	75051
ENSMUSG00000070896	0.25822336	0.948494576	1.131162778	0.291875127	0	NA	NA
ENSMUSG00000070923	-0.025865519	6.891025781	0.045337906	0.832120281	0	Klhl9	242521
ENSMUSG00000070934	0.10450604	5.999140574	0.333778201	0.565664854	0	Rraga	68441
ENSMUSG00000070939	0.011217575	4.431893042	0.005128259	0.943153781	0	Tgfbrap1	73122
ENSMUSG00000070942	0.919028896	1.139453048	8.835981759	0.004275085	0	Il1rl2	107527
ENSMUSG00000070953	-0.038384593	5.557138252	0.147556296	0.7022671	0	Rabepk	227746
ENSMUSG00000070960	0.036392356	3.557104459	0.064396537	0.800562428	0	NA	NA
ENSMUSG00000070972	-0.377607167	3.403025027	5.843580438	0.018753316	0	Dnajc25	72429
ENSMUSG00000070990	0.332951486	4.757787678	1.192986519	0.279406495	0	Foxe1	110805
ENSMUSG00000070995	0.910406132	-1.361532915	3.234226962	0.077247038	0	Gm6313	622319
ENSMUSG00000070997	0.307485518	0.227856187	1.116855617	0.294918491	0	1700055D18Rik	73405
ENSMUSG00000071014	0.007492558	5.694635537	0.00468829	0.945642909	0	Ndufb6	230075
ENSMUSG00000071035	-0.039923933	3.811458004	0.091331081	0.763557973	0	NA	NA
ENSMUSG00000071037	-0.16446416	3.036461426	1.391247491	0.242944167	0	Camkmt	73582
ENSMUSG00000071040	-0.085218127	2.482932335	0.254569501	0.615761094	0	NA	NA
ENSMUSG00000071041	-0.018800026	6.135622777	0.023305126	0.879188844	0	Impdh2-ps	100042069
ENSMUSG00000071042	-0.204372491	4.23386631	0.988250953	0.32424302	0	Rasgrp3	240168
ENSMUSG00000071052	-0.085347438	1.856729302	0.179824163	0.673071553	0	NA	NA
ENSMUSG00000071054	0.218474679	7.160088159	1.006367947	0.32007844	0	Safb	224903
ENSMUSG00000071064	0.050764192	2.656316996	0.040090903	0.841993746	0	Zfp827	622675
ENSMUSG00000071068	0.097907626	-0.864597559	0.011020495	0.916765242	0	Treml2	328833
ENSMUSG00000071072	-0.122823839	9.102864586	0.740667505	0.392973428	0	Ptges3	56351
ENSMUSG00000071074	-0.058451864	5.012955208	0.310108575	0.579726733	0	Yipf3	28064
ENSMUSG00000071076	-0.265892462	3.765807673	2.17585825	0.145525162	0	Jund	16478
ENSMUSG00000071078	0.006564228	1.238350326	0.000566689	0.981088555	0	Nr2c2ap	75692
ENSMUSG00000071102	-0.123505247	3.713783002	0.833948152	0.364862077	0	NA	NA
ENSMUSG00000071103	-0.075524417	2.005769889	0.115368947	0.735322627	0	1700029J07Rik	69479
ENSMUSG00000071112	0.409761848	0.26838775	0.500429467	0.482105477	0	Spx	319552
ENSMUSG00000071141	0.109207208	5.13850806	0.442218796	0.508652982	0	NA	NA
ENSMUSG00000071151	-0.008923773	3.032510052	0.003215203	0.954974191	0	NA	NA
ENSMUSG00000071172	0.016893516	10.16495559	0.030745129	0.861412538	0	Srsf3	20383
ENSMUSG00000071176	0.061884534	4.519268707	0.079986789	0.778314854	0	Arhgef10	234094
ENSMUSG00000071178	-2.899635443	-2.25517766	0.881137197	0.352994566	0	Serpina1b	20701
ENSMUSG00000071180	0.060359436	6.102824321	0.227024193	0.635504753	0	Smim15	75616
ENSMUSG00000071181	-0.055635007	1.174810152	0.033868864	0.854619141	0	3830408C21Rik	100040322
ENSMUSG00000071192	-0.642900947	5.174889392	1.817106165	0.18321497	0	Wfikkn1	215001
ENSMUSG00000071202	-0.06888383	-0.39092607	0.017993681	0.893749462	0	Ccdc78	381077
ENSMUSG00000071203	-0.282988119	0.352140282	0.448422436	0.505705821	0	Naip5	17951
ENSMUSG00000071207	-0.072038024	1.771340519	0.170812659	0.680893743	0	NA	NA
ENSMUSG00000071226	0.053341384	6.066082062	0.079666435	0.778753192	0	Cecr2	330409
ENSMUSG00000071235	0	-2.147942431	0	1	0	Vrtn	432677
ENSMUSG00000071237	0.109392067	1.361747228	0.22448685	0.637396511	0	NA	NA
ENSMUSG00000071252	-0.127261044	3.847567361	0.42693817	0.516041792	0	2210408I21Rik	72371
ENSMUSG00000071253	-0.018603053	4.369204757	0.020166667	0.88755797	0	Slc25a16	73132
ENSMUSG00000071256	0.124419798	4.17223564	1.141113145	0.289782565	0	Zfp213	449521
ENSMUSG00000071265	-1.657426186	-2.189099792	0.538285583	0.466653742	0	1700086L19Rik	74284
ENSMUSG00000071266	-0.182748949	5.192783998	0.980374605	0.326162785	0	Zfp946	74149
ENSMUSG00000071267	-0.044349649	5.57538576	0.081843713	0.775819586	0	Zfp942	73233
ENSMUSG00000071273	-0.180755639	2.849390962	1.460283289	0.231721688	0	NA	NA
ENSMUSG00000071281	0.111374276	4.04893088	0.483163889	0.489730117	0	Zfp65	235907
ENSMUSG00000071291	0.153812374	2.862594249	0.882904467	0.351250839	0	Zfp58	238693
ENSMUSG00000071294	-0.250465227	-1.107515494	0.204885653	0.652471293	0	NA	NA
ENSMUSG00000071302	-0.034219451	5.843605689	0.080467676	0.777660904	0	2610044O15Rik8	72139
ENSMUSG00000071303	0.133135869	3.739885644	0.67868655	0.413367938	0	NA	NA
ENSMUSG00000071317	-1.252304666	3.239871521	21.63162332	1.92E-05	-1	Bves	23828
ENSMUSG00000071324	-0.107377975	-0.967342309	0.090983324	0.763994819	0	Armc2	213402
ENSMUSG00000071337	-0.035583357	6.999313691	0.095017878	0.75898154	0	Tia1	21841
ENSMUSG00000071343	0.008890538	4.456755687	0.005342703	0.941979516	0	NA	NA
ENSMUSG00000071350	-0.053609104	4.423979395	0.215396649	0.6442835	0	Setdb2	239122
ENSMUSG00000071359	0.136824504	6.446471665	3.38490973	0.070844243	0	Tbpl1	237336
ENSMUSG00000071362	-0.088732774	2.285945078	0.147537241	0.702285384	0	NA	NA
ENSMUSG00000071369	0.037353601	3.311433245	0.022456671	0.881391381	0	Map3k5	26408
ENSMUSG00000071379	0.119796496	4.174679189	0.603886907	0.440213548	0	Hpcal1	53602
ENSMUSG00000071398	0.318476552	0.783090456	1.074711337	0.304127602	0	2410004P03Rik	73667
ENSMUSG00000071414	0.135555022	4.182072643	1.056141992	0.308305183	0	NA	NA
ENSMUSG00000071415	0.035250923	7.560703982	0.081888291	0.775760217	0	Rpl23	65019
ENSMUSG00000071419	0.062906734	3.876099735	0.176440265	0.675981174	0	NA	NA
ENSMUSG00000071424	-1.23102714	0.051727987	1.887760588	0.17466904	0	Grid2	14804
ENSMUSG00000071451	-0.091931628	4.43897088	0.419708366	0.519603908	0	Psmg4	69666
ENSMUSG00000071454	-0.047111426	5.849573063	0.245706084	0.621962249	0	Dtnb	13528
ENSMUSG00000071456	-0.063245844	2.947281085	0.145305591	0.704436162	0	1110002L01Rik	100043040
ENSMUSG00000071470	0.265109915	-0.596306345	0.039514855	0.843168247	0	Ccnb1ip1	239083
ENSMUSG00000071475	-0.294423474	-0.974104028	0.072502421	0.788669976	0	NA	NA
ENSMUSG00000071477	0.079654142	4.75616522	0.19103908	0.663653992	0	Zfp777	72306
ENSMUSG00000071478	0.046041167	4.000865189	0.069444853	0.79306796	0	H2ac7	319165
ENSMUSG00000071489	-1.800542458	-2.197982605	2.882745943	0.09553269	0	Ptgdr	19214
ENSMUSG00000071491	0.035241656	-0.663687829	0.008460069	0.927027616	0	Vmn1r209	432736
ENSMUSG00000071497	0.020070264	7.209241013	0.040276372	0.841633633	0	Nutf2	68051
ENSMUSG00000071506	0.23766171	-0.619787441	0.251655792	0.617784477	0	Tmem139	109218
ENSMUSG00000071516	0.120347815	3.4997047	0.480199912	0.491059403	0	H2ac13	319191
ENSMUSG00000071528	0.023564925	6.489566869	0.017847705	0.89418374	0	Atp5md	66477
ENSMUSG00000071531	0.01744707	-0.54677692	0.001812537	0.96618542	0	Gprin2	432839
ENSMUSG00000071532	0.116006481	4.234849404	0.614593069	0.436209882	0	NA	NA
ENSMUSG00000071533	-0.015357731	8.240776018	0.007794318	0.92995793	0	Pcnp	76302
ENSMUSG00000071537	0.533076156	-1.413785988	0.631147169	0.430129167	0	Klrg2	74253
ENSMUSG00000071540	1.582738748	0.448241027	3.547281328	0.064590787	0	3425401B19Rik	100504518
ENSMUSG00000071547	-0.109480537	9.770468457	1.692047056	0.198405305	0	Nt5dc2	70021
ENSMUSG00000071550	0.227488942	-0.805378903	0.118850414	0.731514546	0	Cfap44	212517
ENSMUSG00000071551	-0.066384114	2.487701772	0.007628001	0.930730141	0	Akr1c19	432720
ENSMUSG00000071553	-1.151386337	3.645579077	13.60247257	0.000507245	-1	Cpa2	232680
ENSMUSG00000071568	-0.066368609	2.974242278	0.051893509	0.820594048	0	NA	NA
ENSMUSG00000071573	-0.36834714	1.729563318	2.172754571	0.145807501	0	Rnls	67795
ENSMUSG00000071591	-0.003448972	-0.78622697	4.09E-05	0.99491731	0	4930521O11Rik	74715
ENSMUSG00000071604	-1.302951934	2.295576667	3.081017098	0.084813249	0	Fam189a2	381217
ENSMUSG00000071613	0.645883259	0.364046246	4.162528439	0.045826323	0	Gm10340	100040697
ENSMUSG00000071632	0.0030953	3.93729327	0.000764772	0.97803133	0	2510002D24Rik	72307
ENSMUSG00000071636	-0.060689405	-0.158005315	0.019346591	0.889852655	0	Rimbp3	239731
ENSMUSG00000071637	-0.236791945	1.178669945	0.546614277	0.462645338	0	Cebpd	12609
ENSMUSG00000071640	-0.097523836	0.725398434	0.141105824	0.7085357	0	NA	NA
ENSMUSG00000071644	0.076177347	8.6738059	0.483751326	0.489467384	0	Eef1g	67160
ENSMUSG00000071645	0.144626895	6.218392872	1.772878826	0.188164411	0	Tut1	70044
ENSMUSG00000071646	0.240013579	8.071113361	1.799896306	0.185037376	0	Mta2	23942
ENSMUSG00000071647	0.306111266	4.926490658	5.158123505	0.026813668	0	Eml3	225898
ENSMUSG00000071648	0.861648687	1.40893946	7.259500007	0.009178181	0	Rom1	19881
ENSMUSG00000071649	0.000691744	4.67181182	3.48E-05	0.995312156	0	B3gat3	72727
ENSMUSG00000071650	0.102378119	8.214587502	1.065192581	0.306259665	0	Ganab	14376
ENSMUSG00000071652	0.150365585	6.530199508	1.052520176	0.309128802	0	Ints5	109077
ENSMUSG00000071653	-0.074541574	0.536697882	0.065263055	0.799254308	0	1810009A15Rik	66276
ENSMUSG00000071654	0.164260928	4.438599122	1.618005709	0.20837704	0	Uqcc3	107197
ENSMUSG00000071655	0.009043497	6.734853002	0.008111187	0.928543879	0	Ubxn1	225896
ENSMUSG00000071656	-0.164828306	0.460102437	0.290806135	0.591740244	0	Lrrn4cl	68852
ENSMUSG00000071657	-0.163476906	4.665741734	2.241858455	0.13966771	0	Bscl2	14705
ENSMUSG00000071658	-0.202182001	0.829931178	0.658971293	0.420196944	0	Gng3	14704
ENSMUSG00000071659	0.159985325	3.67605623	0.839426847	0.363302565	0	Hnrnpul2	68693
ENSMUSG00000071660	-0.023700302	6.486262673	0.021152453	0.884862467	0	Ttc9c	70387
ENSMUSG00000071661	-0.021206649	2.666730731	0.013197648	0.908930775	0	Zbtb3	75291
ENSMUSG00000071662	-0.004791627	6.710280558	0.001780811	0.966482484	0	Polr2g	67710
ENSMUSG00000071665	-0.004414332	-0.410120368	2.62E-05	0.995931641	0	Foxr2	436240
ENSMUSG00000071669	0.045946771	1.529423689	0.01433725	0.905104718	0	Snx29	74478
ENSMUSG00000071671	0.113605206	1.776365354	0.336763692	0.563920287	0	NA	NA
ENSMUSG00000071679	0.662595538	0.642975816	1.360321932	0.248215037	0	Rtl4	619287
ENSMUSG00000071691	0.452729011	-0.434245855	1.129517707	0.292222974	0	Gm960	381196
ENSMUSG00000071708	-0.186893772	7.701825131	3.313846895	0.073787894	0	Sms	20603
ENSMUSG00000071711	0.200570236	0.040740771	0.090193604	0.765005522	0	Mpst	246221
ENSMUSG00000071713	-0.100567704	1.900231984	0.018740433	0.891621203	0	Csf2rb	12983
ENSMUSG00000071714	-0.657218609	0.062927749	0.574911934	0.45143463	0	Csf2rb2	12984
ENSMUSG00000071715	-0.075621675	0.657648701	0.013341323	0.908463935	0	Ncf4	17972
ENSMUSG00000071719	0.338996294	0.37075316	0.104261802	0.747920449	0	Tmem28	620592
ENSMUSG00000071722	-0.047075877	3.339663969	0.03856313	0.844993712	0	Spin4	270624
ENSMUSG00000071723	-0.121905364	3.575237937	0.587789781	0.446341856	0	Gspt2	14853
ENSMUSG00000071724	-0.860850104	-0.614737914	3.22359887	0.077722162	0	Smpd5	100503915
ENSMUSG00000071745	-0.825162855	-1.146838544	1.583209861	0.213271612	0	DXBay18	574405
ENSMUSG00000071748	-0.065285665	2.556335295	0.113561303	0.737325208	0	NA	NA
ENSMUSG00000071753	0.154434297	-1.992624463	0.1068933	0.744932272	0	Cdr1os	331424
ENSMUSG00000071757	0.171238004	2.399938171	0.650176929	0.423298185	0	Zhx2	387609
ENSMUSG00000071770	0.423734933	0.013222351	0.50260352	0.481159443	0	Rhox4e	194856
ENSMUSG00000071771	-0.938906689	0.226010636	3.437279307	0.068757589	0	Rhox4b	57737
ENSMUSG00000071793	0.156913296	5.901894156	0.505834026	0.479849188	0	2610005L07Rik	381598
ENSMUSG00000071796	0.025664796	8.802731334	0.010885427	0.917287232	0	6820431F20Rik	547150
ENSMUSG00000071847	0.623959139	3.996746308	3.292727037	0.074977848	0	Apcdd1	494504
ENSMUSG00000071855	0.005283444	3.133154061	0.000842126	0.976947365	0	Ccdc112	240261
ENSMUSG00000071856	0.073527487	4.315829205	0.071785631	0.78972025	0	Mcc	328949
ENSMUSG00000071862	-0.042205762	1.037217305	0.023648711	0.878308613	0	Lrrtm2	107065
ENSMUSG00000071866	0.061399107	10.71060695	0.258284691	0.613205646	0	Ppia	268373
ENSMUSG00000071867	-0.099132012	2.428448571	0.12896974	0.720788852	0	NA	NA
ENSMUSG00000071893	-0.606316223	-1.097848288	0.978046093	0.32673326	0	Vmn1r4	171194
ENSMUSG00000071984	1.924997274	-0.416276212	15.11775442	0.000259442	1	Fndc1	68655
ENSMUSG00000072066	0.152595306	4.930956556	0.975399347	0.327383335	0	6720489N17Rik	211378
ENSMUSG00000072082	-0.07718497	8.098520707	1.113095902	0.295725095	0	Ccnf	12449
ENSMUSG00000072109	-0.075680134	-0.167980292	0.031050292	0.860733626	0	NA	NA
ENSMUSG00000072115	-1.050625367	-0.89595167	2.701977916	0.105623667	0	Ang	11727
ENSMUSG00000072214	-0.275647043	2.191279418	2.060884977	0.156420056	0	05-Sep	18951
ENSMUSG00000072235	0.004078179	9.811315202	0.001331178	0.971018955	0	Tuba1a	22142
ENSMUSG00000072244	0.244294957	5.117769619	3.224864811	0.0776654	0	Trim6	94088
ENSMUSG00000072255	0.032750048	1.348092956	0.022046632	0.882471071	0	NA	NA
ENSMUSG00000072258	0.222161486	4.295722271	2.888490017	0.094498634	0	Taf1a	21339
ENSMUSG00000072294	0.13604586	4.863135648	0.382369228	0.538758015	0	Klf12	16597
ENSMUSG00000072324	0.026309093	4.403769094	0.003038695	0.95624431	0	NA	NA
ENSMUSG00000072381	0.036542238	2.709444454	0.048628684	0.826230652	0	NA	NA
ENSMUSG00000072387	0.008467457	2.482023118	0.002004253	0.964443198	0	NA	NA
ENSMUSG00000072407	-0.073358426	2.501447571	0.146047352	0.70371919	0	NA	NA
ENSMUSG00000072421	0.047820334	-0.718536927	0.011502769	0.914954937	0	NA	NA
ENSMUSG00000072423	-0.553725932	-0.13049166	3.729269849	0.058291178	0	Psmb11	73902
ENSMUSG00000072437	-0.025266228	1.813036668	0.006497012	0.93603053	0	Nanos1	332397
ENSMUSG00000072460	-0.096830944	1.450586602	0.170508183	0.681162226	0	NA	NA
ENSMUSG00000072473	0.746878895	-1.731598952	0.342523695	0.561902205	0	1700024G13Rik	67085
ENSMUSG00000072476	0.11122478	4.838275084	0.856885955	0.358394732	0	NA	NA
ENSMUSG00000072479	0	-2.329244704	0	1	0	Xlr5b	627081
ENSMUSG00000072492	-0.147587766	2.534334909	0.904593916	0.345445479	0	Gm10364	100151693
ENSMUSG00000072494	-0.165783187	-1.198316688	0.037825008	0.846465237	0	Ppp1r3e	105651
ENSMUSG00000072501	-0.069017334	5.66721947	0.368575272	0.546118808	0	Phf20l1	239510
ENSMUSG00000072568	0.254452722	4.936256874	1.082286482	0.302554671	0	Lratd2	399603
ENSMUSG00000072572	0.450142444	-1.330996651	0.412235516	0.52333198	0	Slc39a2	214922
ENSMUSG00000072575	1.654608586	-1.554917139	0.926445721	0.339867434	0	Eddm3b	219026
ENSMUSG00000072576	0.163787353	-0.367454151	0.18479513	0.668855436	0	NA	NA
ENSMUSG00000072582	0.001315842	6.271934191	0.000215222	0.988344759	0	Ptrh2	217057
ENSMUSG00000072591	0.099424829	1.492346679	0.255692438	0.614985174	0	Fzd10os	319616
ENSMUSG00000072612	-0.246218749	-1.484661202	0.045029424	0.832683697	0	NA	NA
ENSMUSG00000072618	0.5296866	-1.827510694	0.17894875	0.673821149	0	Gm10384	100038735
ENSMUSG00000072620	0.84900897	-0.857137454	2.478346663	0.120788379	0	Slfn2	20556
ENSMUSG00000072621	-0.2347896	0.615741523	0.508464379	0.478624385	0	Slfn10-ps	237887
ENSMUSG00000072623	0.03666368	4.332613088	0.030085048	0.862893036	0	Zfp9	22750
ENSMUSG00000072625	0	-2.152180736	0	1	0	Gdf2	12165
ENSMUSG00000072640	0.016695684	3.523297685	0.013904855	0.906533787	0	Lyrm9	66274
ENSMUSG00000072647	0.531407129	-0.422975295	1.761747233	0.189536629	0	Adam1a	280668
ENSMUSG00000072653	0.341908372	3.606466456	3.516260734	0.065737072	0	Zfp783	232785
ENSMUSG00000072660	-0.292852917	0.08134419	0.643660295	0.425618674	0	NA	NA
ENSMUSG00000072662	0.096295447	0.181719174	0.018437054	0.892462611	0	Mansc4	545893
ENSMUSG00000072663	0.083049334	-0.732271101	0.032830165	0.856840709	0	Spef2	320277
ENSMUSG00000072672	-0.274996633	1.56273978	0.983744745	0.325339487	0	Duxbl3	100039293
ENSMUSG00000072674	-0.861077146	-1.923384428	0.281549837	0.597830662	0	Plac9b	100039246
ENSMUSG00000072675	-0.319155023	1.454393535	1.655797216	0.203213884	0	Duxbl2	100039227
ENSMUSG00000072676	-0.146481239	4.951489015	0.478518202	0.491841493	0	Tmem254a	66039
ENSMUSG00000072680	-0.327109337	4.784408428	2.366664856	0.129353575	0	Tmem254c	100039192
ENSMUSG00000072692	0.108980634	5.110722712	0.405161738	0.526905322	0	Rpl37rt	100502825
ENSMUSG00000072694	-0.015061619	4.144447988	0.013376182	0.908319631	0	1500011B03Rik	66236
ENSMUSG00000072704	-0.179299493	6.182216068	2.432724163	0.124191892	0	Smim10l1	381820
ENSMUSG00000072707	-0.434368735	-0.351950942	1.758406775	0.189950736	0	Olfr31	18330
ENSMUSG00000072714	-0.217198857	1.207474276	0.469308914	0.495996634	0	NA	NA
ENSMUSG00000072720	-0.82919171	-1.440341841	0.353796798	0.554580422	0	Myo18b	74376
ENSMUSG00000072731	1.266827764	-1.272140313	2.958465857	0.090687793	0	NA	NA
ENSMUSG00000072738	0.164906983	-0.921658493	0.136606941	0.713005341	0	Gm16440	544998
ENSMUSG00000072739	0.156783171	0.069601204	0.143258973	0.706425337	0	Gm10408	100041840
ENSMUSG00000072761	-0.00404899	2.343555145	0.000547518	0.981411141	0	Gm6712	100862203
ENSMUSG00000072762	-0.089475633	4.547536974	0.306656375	0.581838723	0	4930522L14Rik	100041734
ENSMUSG00000072763	-0.242909664	3.984022801	2.679612477	0.106981209	0	NA	NA
ENSMUSG00000072770	0.250461985	2.531512883	1.395340782	0.242260241	0	Acrbp	54137
ENSMUSG00000072772	0.076472229	3.559226137	0.308390204	0.580776061	0	Grcc10	14790
ENSMUSG00000072774	-0.161288026	3.239557839	0.276353554	0.601119129	0	Zfp951	626391
ENSMUSG00000072789	0.14890052	4.391057711	0.494447281	0.484724654	0	NA	NA
ENSMUSG00000072809	0.119966826	-1.044054437	0.059320975	0.808420015	0	NA	NA
ENSMUSG00000072825	0.149379827	5.57144535	0.287235047	0.594132702	0	Cep170b	217882
ENSMUSG00000072844	-0.304068075	0.673907058	0.500005418	0.482337502	0	G530011O06Rik	654820
ENSMUSG00000072845	0.391661391	-0.661162466	0.057601454	0.811216962	0	Tmprss11a	194597
ENSMUSG00000072847	-0.744443139	-1.235976817	2.080458374	0.154500242	0	NA	NA
ENSMUSG00000072849	-0.660591849	-1.983921256	0.100729478	0.752281605	0	Serpina1e	20704
ENSMUSG00000072872	0.341073685	5.087332554	3.382373114	0.070947066	0	Rybp	56353
ENSMUSG00000072875	0.163248157	2.572187946	0.323808327	0.571494869	0	Gpr27	14761
ENSMUSG00000072884	-0.468250305	0.499291978	1.693546125	0.198209409	0	Gm10433	100038378
ENSMUSG00000072889	0.163906269	6.268977953	3.739096891	0.057970657	0	Nfxl1	100978
ENSMUSG00000072893	0.023687008	3.431708252	0.01020721	0.919869718	0	4933439C10Rik	74476
ENSMUSG00000072905	-0.606387964	-0.625646562	1.501270116	0.225360668	0	Gm2016	100039042
ENSMUSG00000072915	-0.201025864	4.040890333	0.93444011	0.337670384	0	Gm12258	108167848
ENSMUSG00000072919	-0.090248387	-0.628552904	0.045035965	0.832671729	0	Noxred1	71275
ENSMUSG00000072934	1.593492657	-1.295366152	0.353944921	0.554425287	0	Trpc5os	100503240
ENSMUSG00000072940	0.063262877	3.315259756	0.099902704	0.753065511	0	NA	NA
ENSMUSG00000072941	-0.785775898	1.268154757	1.88548183	0.174943448	0	Sod3	20657
ENSMUSG00000072944	-0.830660209	3.391323119	1.855709322	0.178809426	0	Nup62cl	279706
ENSMUSG00000072946	0.161850298	4.046519923	1.332316953	0.25306249	0	Ptgr2	77219
ENSMUSG00000072949	0.088982457	3.628366408	0.267388735	0.607028255	0	Acot1	26897
ENSMUSG00000072962	-0.383519975	0.144695479	1.629637279	0.206771235	0	NA	NA
ENSMUSG00000072964	-0.030285257	6.88155181	0.074391923	0.786001745	0	Bhlhb9	70237
ENSMUSG00000072966	0.021523992	4.885872746	0.018571568	0.892067314	0	Gprasp2	245607
ENSMUSG00000072969	0.128147774	4.116868603	1.049612214	0.309792195	0	Armcx5	494468
ENSMUSG00000072972	-1.585959639	-0.977128319	8.374434957	0.005330332	0	Adam4	11498
ENSMUSG00000072974	-0.672888994	-1.464341733	0.861735631	0.357047924	0	Gm4787	214321
ENSMUSG00000072978	-0.277269539	2.89789013	2.686626421	0.1065332	0	NA	NA
ENSMUSG00000072980	-0.050301085	5.502129974	0.105440624	0.746548123	0	Oip5	70645
ENSMUSG00000072999	-0.052285399	-0.746139367	0.015481212	0.901404271	0	NA	NA
ENSMUSG00000073000	-0.801142093	-0.06101908	2.036394333	0.158861347	0	Gm10451	100041694
ENSMUSG00000073002	-0.033589489	2.316604621	0.026880163	0.870331331	0	Vamp5	53620
ENSMUSG00000073007	2.022146996	-1.674106893	6.608377651	0.012845016	0	Tent5d	213449
ENSMUSG00000073010	0.637769567	1.123380318	2.137043498	0.149264767	0	Gm5127	331493
ENSMUSG00000073012	0.484060261	4.77703334	4.6011405	0.03615441	0	Fnd3c2	331491
ENSMUSG00000073016	-0.422982567	1.099088131	1.939009429	0.169018918	0	Uprt	331487
ENSMUSG00000073062	0.23826976	2.771850932	1.201098317	0.27757006	0	Zxdb	668166
ENSMUSG00000073063	0.251408981	0.586930798	0.159451367	0.691187514	0	Hbq1b	544763
ENSMUSG00000073067	-1.165436667	-1.630383128	2.431594197	0.124277562	0	9130019P16Rik	100042056
ENSMUSG00000073077	0.605268892	-0.11245652	1.461743581	0.231491295	0	Cfap47	636104
ENSMUSG00000073079	0.022317565	6.506667316	0.029561304	0.864079695	0	Srp54a	24067
ENSMUSG00000073096	0.29985769	3.887324618	5.621237661	0.021040112	0	Lrrc61	243371
ENSMUSG00000073102	0.861597728	-1.52534218	1.156813118	0.286520251	0	Drc1	381738
ENSMUSG00000073125	-0.405288762	2.881023324	0.407428689	0.526006744	0	Xlr3b	574437
ENSMUSG00000073130	-0.006297551	-1.398595247	5.00E-05	0.994381382	0	Gm1141	382221
ENSMUSG00000073131	0.160612241	5.424100273	1.335805616	0.252448991	0	Vma21	67048
ENSMUSG00000073139	-0.02112005	5.634969396	0.047708948	0.827855138	0	Tmem185a	236848
ENSMUSG00000073147	0.015163264	3.068632486	0.006513556	0.935949312	0	5031425E22Rik	269630
ENSMUSG00000073154	-0.745925021	-1.317107749	1.282011227	0.262120929	0	9330158H04Rik	319472
ENSMUSG00000073155	-0.075966915	6.029890037	0.387617861	0.535960951	0	1810058I24Rik	67705
ENSMUSG00000073158	-0.21784678	2.947392636	1.049837232	0.309740795	0	9030624G23Rik	66808
ENSMUSG00000073164	-0.263840186	3.419894558	1.087438678	0.301310411	0	2410018L13Rik	69732
ENSMUSG00000073176	-0.041867317	4.719962649	0.060171457	0.807079137	0	Zfp449	78619
ENSMUSG00000073179	0.229267049	-0.635660091	0.110056465	0.74125928	0	NA	NA
ENSMUSG00000073184	-0.192208542	1.596290683	0.475677341	0.493099467	0	NA	NA
ENSMUSG00000073197	0.013005617	4.444172651	0.001689944	0.96735545	0	5730507C01Rik	236366
ENSMUSG00000073198	-0.146674408	5.779830255	0.991145953	0.323541217	0	Bnip3l-ps	100043324
ENSMUSG00000073207	-0.216521336	2.642250267	0.727761756	0.397070877	0	Ccdc160	434778
ENSMUSG00000073209	-0.135029867	0.57737474	0.113989021	0.736858596	0	Klf14	619665
ENSMUSG00000073226	-0.656647084	-0.194401408	3.760413333	0.057281981	0	NA	NA
ENSMUSG00000073233	-0.017341255	4.461536023	0.025336315	0.874077296	0	NA	NA
ENSMUSG00000073234	0.863914983	-1.681353669	0.984786586	0.325228038	0	Gm8773	667705
ENSMUSG00000073236	-0.123522145	3.851928559	1.028596692	0.314643006	0	2500004C02Rik	72326
ENSMUSG00000073274	-0.10243087	-1.790980555	0.019461471	0.889528256	0	NA	NA
ENSMUSG00000073293	-0.139944617	3.748220088	0.601242915	0.441211086	0	Nudt10	102954
ENSMUSG00000073295	0.10922715	4.976141003	0.522901001	0.472473086	0	Nudt11	58242
ENSMUSG00000073371	0.020941813	3.156783994	0.014327405	0.905131037	0	NA	NA
ENSMUSG00000073374	0.100252753	0.136991408	0.076428142	0.783166821	0	NA	NA
ENSMUSG00000073375	-4.00704533	-2.308441588	4.469535787	0.039746554	0	Lrrc30	240131
ENSMUSG00000073400	0.200801363	2.839142623	0.102775046	0.749771048	0	Trim10	19824
ENSMUSG00000073402	0.170290849	-1.491079903	0.086322192	0.769940285	0	Gm8909	667977
ENSMUSG00000073403	-0.018095523	3.957197071	0.003416968	0.953591725	0	NA	NA
ENSMUSG00000073406	-0.137967157	3.530598193	0.291213967	0.591481135	0	H2-Bl	14963
ENSMUSG00000073409	-0.128479842	0.874023957	0.115235604	0.735469749	0	H2-Q6	110557
ENSMUSG00000073411	-0.07483207	3.014811736	0.034786865	0.852719918	0	H2-D1	14964
ENSMUSG00000073412	0.156438637	-2.030406643	0.053161887	0.81849307	0	Lst1	16988
ENSMUSG00000073413	0.338820209	-1.781772958	0.213262266	0.645926171	0	Ly6g6d	114654
ENSMUSG00000073414	0.505073886	-0.856229122	0.980980402	0.326014587	0	Mpig6b	106722
ENSMUSG00000073415	0.36584137	0.119934019	1.263912874	0.265479703	0	NA	NA
ENSMUSG00000073418	-0.864091536	-1.586354027	0.252930932	0.616897173	0	C4b	12268
ENSMUSG00000073421	0.174281731	0.334150221	0.026704496	0.870804845	0	H2-Ab1	14961
ENSMUSG00000073422	0.191990184	-1.020442162	0.108995413	0.742463956	0	H2-Ke6	14979
ENSMUSG00000073423	0.009987243	4.354104169	0.006605757	0.935498587	0	Zfp414	328801
ENSMUSG00000073427	0.123724226	4.372429351	0.190183827	0.664420895	0	Gm4924	237412
ENSMUSG00000073430	-0.561013305	-1.599601331	0.468812012	0.496223905	0	Gm10505	100038429
ENSMUSG00000073433	0.641434202	2.481242508	3.893383984	0.053182234	0	Arhgdig	14570
ENSMUSG00000073434	0.473159501	5.817147121	3.926121512	0.052409018	0	Wdr90	106618
ENSMUSG00000073436	0.113271159	2.886889777	0.243942324	0.623212861	0	Eme2	193838
ENSMUSG00000073437	-0.041396378	3.168944983	0.01956786	0.889233613	0	D330041H03Rik	654822
ENSMUSG00000073448	-0.149248581	0.24893826	0.25581749	0.614898899	0	NA	NA
ENSMUSG00000073460	0.190337013	-0.166267032	0.282812937	0.596866682	0	Pnldc1	240023
ENSMUSG00000073468	0.009043105	4.571636561	0.005832973	0.939380865	0	Sft2d1	106489
ENSMUSG00000073471	-0.007867327	4.176282513	0.002297915	0.961929217	0	Rsph3a	66832
ENSMUSG00000073478	0.278865209	0.749814065	0.862660581	0.356791857	0	NA	NA
ENSMUSG00000073481	-0.035579493	4.969305383	0.064674459	0.800141853	0	02-Mar	67247
ENSMUSG00000073482	0.106640447	-0.390417737	0.085501902	0.771004542	0	NA	NA
ENSMUSG00000073485	0.181373026	-0.270633228	0.176086729	0.676287052	0	NA	NA
ENSMUSG00000073492	0.067032758	-1.143993457	0.019433791	0.889606329	0	NA	NA
ENSMUSG00000073530	-2.702561054	-0.267699043	8.915076327	0.0041234	0	Pappa2	23850
ENSMUSG00000073535	-1.187330821	-0.164800643	7.736813141	0.007259347	0	Gm5532	433367
ENSMUSG00000073538	-0.163064133	-1.121263008	0.062820903	0.802965296	0	NA	NA
ENSMUSG00000073542	0.18756108	5.136606211	2.284259733	0.136047632	0	Cep76	225659
ENSMUSG00000073554	0.213556391	3.184892507	1.81415091	0.183178647	0	NA	NA
ENSMUSG00000073555	-0.003445161	-1.945454536	1.35E-05	0.997076756	0	Gm4951	240327
ENSMUSG00000073557	1.350437187	2.63401424	38.86910544	5.32E-08	1	Ppp1r12b	329251
ENSMUSG00000073559	0.145117183	2.554691707	0.791037694	0.377410293	0	NA	NA
ENSMUSG00000073563	-0.061754482	7.018910245	0.392578599	0.533371775	0	Csnk1g3	70425
ENSMUSG00000073565	-0.574311538	2.651305349	1.949461396	0.168173773	0	Prr16	71373
ENSMUSG00000073569	-0.054582672	2.201466408	0.124031595	0.725961317	0	NA	NA
ENSMUSG00000073590	-0.209441297	1.408415177	0.820083033	0.36885115	0	NA	NA
ENSMUSG00000073591	-0.08658484	0.351962835	0.072822897	0.788214813	0	Pcdhb22	93893
ENSMUSG00000073598	0.734909117	-1.234574014	1.194395617	0.278901371	0	1700066B19Rik	73449
ENSMUSG00000073599	-0.231746285	3.726178223	1.215305585	0.274774981	0	Ecscr	68545
ENSMUSG00000073600	-0.230782914	0.854908686	0.469972804	0.495693263	0	Prob1	381148
ENSMUSG00000073607	0.273697565	-0.305468656	0.440187404	0.509624536	0	Gm10548	633395
ENSMUSG00000073609	0.151800845	4.094463737	1.758106679	0.189987991	0	D2hgdh	98314
ENSMUSG00000073616	0.128925356	5.554027259	1.102169876	0.298085557	0	Cops9	66915
ENSMUSG00000073627	0.28892116	2.17675461	1.592471726	0.21195532	0	NA	NA
ENSMUSG00000073633	0.107504484	2.074443522	0.347291866	0.557907328	0	Fbxo36	66153
ENSMUSG00000073639	0.062241699	7.733993473	0.465684903	0.497658254	0	Rab18	19330
ENSMUSG00000073640	0.047988934	5.085427724	0.090064641	0.765153259	0	NA	NA
ENSMUSG00000073643	0.17665625	5.763827575	1.945407596	0.1683287	0	Wdfy1	69368
ENSMUSG00000073647	0.08339536	4.528548953	0.141802991	0.707860636	0	NA	NA
ENSMUSG00000073650	0.429322276	-1.697528709	0.305094977	0.582799077	0	Catip	241112
ENSMUSG00000073652	-0.429535971	-0.372645676	1.575537772	0.219141664	0	Apol7d	100042814
ENSMUSG00000073656	-1.35769627	-1.872345156	5.402550347	0.023581037	0	NA	NA
ENSMUSG00000073664	-0.019301736	3.960405091	0.00941183	0.923044681	0	Nbeal1	269198
ENSMUSG00000073676	0.123233429	8.268323988	0.699405688	0.406391218	0	Hspe1	15528
ENSMUSG00000073678	-0.265664093	2.617471377	1.150929281	0.28773726	0	Pgap1	241062
ENSMUSG00000073680	0.291831843	0.033433833	0.503690461	0.480687618	0	Tmem88b	320587
ENSMUSG00000073684	0.027995752	5.862231632	0.07027915	0.791857787	0	Faap20	67513
ENSMUSG00000073700	0.724163542	5.256300985	7.446949957	0.008450028	0	Klhl21	242785
ENSMUSG00000073702	0.080421915	6.786560188	0.311690461	0.57876412	0	Rpl31	114641
ENSMUSG00000073705	-0.122096453	4.99739005	0.705487006	0.404347841	0	Cenps	69928
ENSMUSG00000073716	0.058245406	1.495735214	0.045499529	0.83182589	0	NA	NA
ENSMUSG00000073723	-0.191013819	1.80805149	0.322847811	0.572064428	0	Gm13102	100041077
ENSMUSG00000073724	-0.207127932	1.829643196	0.373970703	0.54320465	0	Pramel4	347710
ENSMUSG00000073725	-0.1109376	4.831390072	0.74619667	0.391192616	0	Lmbrd1	68421
ENSMUSG00000073733	0.182945765	1.454886427	0.766373449	0.384902819	0	Cplane2	76166
ENSMUSG00000073737	0.061770159	4.494512655	0.205417124	0.652051263	0	NA	NA
ENSMUSG00000073739	-0.653622696	-1.01909779	2.059729578	0.156534244	0	Gm16287	100038595
ENSMUSG00000073747	0.099674414	-1.709068326	0.012420101	0.911662923	0	Zpld2	665186
ENSMUSG00000073755	-0.36456246	-0.201990134	0.624875063	0.432417617	0	5730409E04Rik	230757
ENSMUSG00000073758	-0.212669054	1.374047806	0.701860966	0.405551032	0	Sh3d21	66938
ENSMUSG00000073761	0.273879249	-0.561268084	0.541911875	0.464567716	0	NA	NA
ENSMUSG00000073768	0.367363905	-1.275538258	0.669966786	0.416367559	0	Olfr1330	258331
ENSMUSG00000073771	0.370656353	2.528680177	2.85597667	0.09632979	0	NA	NA
ENSMUSG00000073775	-0.15513647	5.572334193	1.449374956	0.23345168	0	Kti12	100087
ENSMUSG00000073779	0.453812841	2.222228789	0.845544987	0.361797333	0	Lrp8os2	619295
ENSMUSG00000073787	-1.065347884	-1.542779801	2.112177083	0.151446918	0	Gm10575	100126795
ENSMUSG00000073791	0.084022942	4.420205499	0.272326155	0.603735621	0	Efcab7	230500
ENSMUSG00000073792	-0.213613425	4.59998301	2.957755999	0.090725582	0	Alg6	320438
ENSMUSG00000073797	-1.121618304	-0.700192262	7.65992027	0.007537385	0	NA	NA
ENSMUSG00000073802	-1.911247162	-0.966144763	20.23943788	3.28E-05	-1	Cdkn2b	12579
ENSMUSG00000073805	-0.229416413	0.970732038	0.475836522	0.493027419	0	Insyn2a	627214
ENSMUSG00000073821	0.356816232	-1.765171808	0.488304927	0.487438782	0	NA	NA
ENSMUSG00000073838	-0.003654224	7.16926518	0.00143336	0.969927739	0	Tufm	233870
ENSMUSG00000073856	-0.225200107	1.270057813	0.706958961	0.403860924	0	Iqck	434232
ENSMUSG00000073867	-0.104943407	0.812126834	0.130143676	0.719575743	0	NA	NA
ENSMUSG00000073876	0.185869104	3.334644794	1.756807246	0.190149407	0	Gm13305	100042555
ENSMUSG00000073877	0.683229988	-0.972760329	1.81162146	0.183479667	0	Gm13306	100039863
ENSMUSG00000073888	-0.010198678	0.793037148	0.000194056	0.988936136	0	Ccl27a	20301
ENSMUSG00000073889	0.240869685	5.313297578	2.900170252	0.093850311	0	Il11ra1	16157
ENSMUSG00000073893	-0.146313428	1.287179135	0.473633934	0.494025929	0	Olfr472	258770
ENSMUSG00000073894	-0.004003505	-1.845581936	4.64E-06	0.998289461	0	Rbmxl2	76572
ENSMUSG00000073910	-0.33598329	2.971222352	0.648419097	0.424097048	0	Mob3b	214944
ENSMUSG00000073915	0.498028553	-1.579859187	0.608402308	0.438518048	0	Olfr676	259099
ENSMUSG00000073920	-1.41230974	-0.808141432	1.067524121	0.306085485	0	Olfr661	258743
ENSMUSG00000073924	-0.233971059	-1.27397364	0.203501804	0.653568065	0	Olfr656	259078
ENSMUSG00000073931	-0.179294316	-1.323625151	0.080112935	0.77813835	0	Olfr646	259058
ENSMUSG00000073940	0.035155986	5.00537333	0.001838179	0.965964929	0	Hbb-bt	101488143
ENSMUSG00000073968	0.002113897	3.999765373	9.07E-05	0.992435321	0	Trim68	101700
ENSMUSG00000073973	-0.44705691	-0.081808814	2.318445665	0.133207133	0	Olfr552	259106
ENSMUSG00000073982	-0.255792067	4.880020371	3.307175668	0.074071077	0	Rhog	56212
ENSMUSG00000073985	0.108045779	-0.387889981	0.060881198	0.805967831	0	NA	NA
ENSMUSG00000073987	-0.104436121	3.329434261	0.416080488	0.521407854	0	Ggh	14590
ENSMUSG00000073988	-0.030909566	4.252789789	0.020689139	0.886120782	0	Ttpa	50500
ENSMUSG00000074024	-0.067632124	5.953741737	0.118314964	0.732116887	0	4632427E13Rik	666737
ENSMUSG00000074026	0.245010641	1.098001188	1.020172835	0.316615738	0	NA	NA
ENSMUSG00000074030	0.166361224	4.918060681	0.978325413	0.326664757	0	Exoc8	102058
ENSMUSG00000074034	0.024776014	4.287348708	0.017433521	0.895406473	0	NA	NA
ENSMUSG00000074037	-0.318095031	-1.337691888	0.263874135	0.609395663	0	Mc1r	17199
ENSMUSG00000074039	-0.611456167	0.059736748	2.483223294	0.120430881	0	4930520O04Rik	75116
ENSMUSG00000074052	-0.858563358	-1.239370019	1.108521822	0.296710299	0	BC048644	407789
ENSMUSG00000074063	0.160646261	-1.854468639	0.082298011	0.775215362	0	Osgin1	71839
ENSMUSG00000074064	0.053850852	3.80428407	0.134970554	0.714651861	0	Mlycd	56690
ENSMUSG00000074071	-1.206075846	1.876842175	11.7038088	0.001142943	0	Fam169b	434197
ENSMUSG00000074088	-0.011037894	8.082313153	0.017628841	0.89482566	0	Snrnp40	66585
ENSMUSG00000074092	0.128479063	1.883015766	0.427664959	0.515686094	0	NA	NA
ENSMUSG00000074093	-0.359006562	2.496746389	1.728545458	0.193700863	0	Svip	75744
ENSMUSG00000074102	0.203718717	7.151670754	2.087664803	0.153800314	0	Rbm15b	109095
ENSMUSG00000074108	0.173722861	2.740229268	1.003474873	0.320575164	0	NA	NA
ENSMUSG00000074115	-0.002909647	-0.764657428	3.97E-05	0.994991485	0	Saa1	20208
ENSMUSG00000074121	-0.289241292	2.946356442	1.254073667	0.267328601	0	Ntf5	78405
ENSMUSG00000074129	0.240305967	4.548764419	3.041426291	0.086389698	0	Rpl13a	22121
ENSMUSG00000074136	-0.43991132	1.716469311	3.507219976	0.066075331	0	4930513N10Rik	319960
ENSMUSG00000074141	-1.260721007	-1.641058481	2.806456675	0.099195418	0	Il4i1	14204
ENSMUSG00000074158	0.343411501	4.274233434	2.819099688	0.098454836	0	Zfp976	208111
ENSMUSG00000074165	-0.066117143	4.342863088	0.193596024	0.661553233	0	Zfp788	67607
ENSMUSG00000074166	-0.303455567	3.704980156	4.082015043	0.047903809	0	AW146154	101835
ENSMUSG00000074170	-0.162629679	2.74162573	0.417252433	0.520823891	0	Plekhf1	72287
ENSMUSG00000074171	0.143144313	1.280478757	0.242326684	0.624363404	0	NA	NA
ENSMUSG00000074178	-0.085709851	-0.570308038	0.065711644	0.800096015	0	NA	NA
ENSMUSG00000074182	0.1296255	5.727801817	1.081287349	0.302666067	0	Znhit6	229937
ENSMUSG00000074194	0.372244643	1.839383275	2.529220781	0.117117241	0	Zfp791	244556
ENSMUSG00000074195	-4.958060316	-1.944810198	9.987176029	0.002566648	0	Clca4b	99709
ENSMUSG00000074203	0.698299036	-2.038106826	1.31135711	0.256788034	0	NA	NA
ENSMUSG00000074206	0.655204204	0.541262885	2.403346337	0.126441203	0	Adh6b	100417514
ENSMUSG00000074207	-1.112643741	-1.773937758	0.880490535	0.351905265	0	Adh1	11522
ENSMUSG00000074211	-0.080998762	2.955709724	0.257066386	0.614038724	0	Sdhaf1	68332
ENSMUSG00000074212	-0.118949511	5.590258311	0.26162233	0.610985796	0	Dnajb14	70604
ENSMUSG00000074215	-0.424420498	0.043637296	1.384585788	0.244062374	0	NA	NA
ENSMUSG00000074217	-1.657426186	-1.351475005	0.550335823	0.461236584	0	Misp3	70134
ENSMUSG00000074218	0.054698592	-0.789490736	0.012218655	0.912359063	0	Cox7a1	12865
ENSMUSG00000074219	-0.980448586	-1.002913654	3.552975284	0.064382769	0	NA	NA
ENSMUSG00000074220	-0.166707525	2.541599641	0.764689286	0.385422215	0	Zfp382	233060
ENSMUSG00000074221	0.331307323	6.223137588	2.310343444	0.134063106	0	Zfp568	243905
ENSMUSG00000074227	-0.14342294	6.122673899	0.983322878	0.325442393	0	Spint2	20733
ENSMUSG00000074236	-0.030427381	2.623180967	0.032034894	0.858566294	0	NA	NA
ENSMUSG00000074238	0.009287696	7.063336051	0.013864206	0.906669862	0	Ap1ar	211556
ENSMUSG00000074243	0.189986866	2.349257637	0.90697296	0.344816774	0	Gm10651	100043771
ENSMUSG00000074247	-0.087506232	6.979036972	0.763710143	0.385724647	0	Dda1	66498
ENSMUSG00000074250	-0.053991965	1.821762065	0.06011433	0.807168888	0	Gm10653	677044
ENSMUSG00000074259	0.470008052	-0.458772115	0.841871078	0.362609834	0	Gramd2	546134
ENSMUSG00000074269	0.651646875	-1.260995515	1.489200884	0.227211265	0	Rec114	73673
ENSMUSG00000074272	-0.107328719	0.265249075	0.047241301	0.828687419	0	Ceacam1	26365
ENSMUSG00000074280	0.32522222	5.179354436	0.478140366	0.492269452	0	NA	NA
ENSMUSG00000074281	-0.037983989	0.042669594	0.013932422	0.906441617	0	Gm12522	100038453
ENSMUSG00000074282	-0.061953521	3.429822008	0.198808328	0.65732172	0	Zfp94	22756
ENSMUSG00000074283	0.264777127	3.215096495	1.155128135	0.28686809	0	Zfp109	56869
ENSMUSG00000074284	0.216056006	-0.332222407	0.421095603	0.518917043	0	NA	NA
ENSMUSG00000074292	-0.002752795	-1.116620476	3.10E-05	0.995576504	0	NA	NA
ENSMUSG00000074305	-0.197016025	3.245940323	0.762438645	0.386117892	0	Peak1	244895
ENSMUSG00000074336	-0.11780818	1.01036202	0.14951016	0.70039948	0	Apoc4	11425
ENSMUSG00000074340	-0.780587443	0.728890631	5.525979346	0.02210908	0	Ovgp1	12659
ENSMUSG00000074342	0.634836417	-1.360614424	0.572377636	0.452337319	0	I830077J02Rik	433638
ENSMUSG00000074344	-3.266097393	-2.192046988	3.367596909	0.072588072	0	Tmigd3	69296
ENSMUSG00000074345	-0.743247643	-0.957454637	1.299389381	0.258946205	0	Tnfaip8l3	244882
ENSMUSG00000074357	-0.400125447	0.65004062	1.092300318	0.300239003	0	AA386476	546058
ENSMUSG00000074358	0.19469755	4.466177045	1.610180215	0.209465871	0	Ccdc61	232933
ENSMUSG00000074359	0.20967217	-1.376338603	0.133224985	0.716420798	0	Psg23	56868
ENSMUSG00000074361	-0.005815665	-1.072751313	0.000144312	0.992360293	0	C5ar2	319430
ENSMUSG00000074364	0.168344183	2.595018425	0.282478961	0.597096601	0	Ehd2	259300
ENSMUSG00000074384	-0.117207522	2.533439554	0.258130171	0.613308119	0	AI429214	621080
ENSMUSG00000074388	0.517683124	-1.805419824	0.533515798	0.468032377	0	Gm5544	433632
ENSMUSG00000074397	-0.201330083	-0.426669531	0.150743366	0.699227932	0	Foxr1	382074
ENSMUSG00000074398	0.204410565	-1.16496107	0.173158976	0.678834149	0	Gm15441	100038464
ENSMUSG00000074405	-0.045489898	1.902551568	0.036607255	0.848925923	0	Zfp865	319748
ENSMUSG00000074406	0.107447813	1.716996061	0.122377509	0.727719773	0	Zfp628	232816
ENSMUSG00000074412	0.115457601	3.678200752	0.49846378	0.482963506	0	NA	NA
ENSMUSG00000074415	0.364066643	4.341167425	0.686364883	0.411061112	0	Mir100hg	73144
ENSMUSG00000074448	0.594147302	-0.784112415	1.131474691	0.291809234	0	Pate9	434396
ENSMUSG00000074452	0.175428738	0.372102122	0.279222959	0.599199492	0	Pate2	330921
ENSMUSG00000074457	-0.165589636	3.808940069	0.860079512	0.357507051	0	S100a16	67860
ENSMUSG00000074461	0.084814283	0.876382363	0.07300141	0.787961741	0	NA	NA
ENSMUSG00000074466	-0.311842363	-0.44613567	0.412740284	0.523078658	0	Gm15417	545539
ENSMUSG00000074472	1.639696549	-1.313980779	5.408323238	0.023509912	0	Zfp872	619310
ENSMUSG00000074476	-0.111387544	7.103093577	1.389154437	0.243294811	0	Spc24	67629
ENSMUSG00000074479	-0.135494199	4.005778406	0.041765199	0.838851884	0	NA	NA
ENSMUSG00000074480	0.120755894	4.905957592	0.502795432	0.481076081	0	Mex3a	72640
ENSMUSG00000074482	0.220328761	-0.013806567	0.370553707	0.545046839	0	NA	NA
ENSMUSG00000074485	-0.204672574	1.903579256	0.333299275	0.56592649	0	NA	NA
ENSMUSG00000074489	0.594288536	-0.122207259	0.81247019	0.371180673	0	Bglap3	12095
ENSMUSG00000074497	-0.041548139	-0.68806115	0.01352937	0.907798542	0	NA	NA
ENSMUSG00000074500	0.091489016	3.54359329	0.296008442	0.588452524	0	Zfp558	72230
ENSMUSG00000074501	0.016642021	0.879475235	0.005300588	0.942208237	0	NA	NA
ENSMUSG00000074502	-0.052967894	-0.315371472	0.010598468	0.918353811	0	Ubtfl1	546118
ENSMUSG00000074505	-0.149504416	2.179059239	0.401867318	0.528584539	0	Fat3	270120
ENSMUSG00000074506	-0.026221923	4.002810642	0.048367143	0.826690947	0	Gm10705	100042355
ENSMUSG00000074507	0.155024341	-1.289193525	0.096435458	0.757247836	0	NA	NA
ENSMUSG00000074513	-0.112208893	2.973190307	0.471901542	0.494813697	0	Arfip1	99889
ENSMUSG00000074516	0.1330795	2.030043261	0.385322606	0.537166733	0	NA	NA
ENSMUSG00000074519	0.103795288	3.30373541	0.41505119	0.521921701	0	Zfp971	626848
ENSMUSG00000074521	-0.134261577	2.102614801	0.36953758	0.545596912	0	NA	NA
ENSMUSG00000074527	-0.211733533	5.091346529	1.63396229	0.206177954	0	Gm14296	102639598
ENSMUSG00000074529	0.094931773	-1.630860588	0.019790801	0.888603669	0	Zfp972	78703
ENSMUSG00000074547	0.077982429	2.956904296	0.188509831	0.665748574	0	NA	NA
ENSMUSG00000074553	-0.243222883	3.755077316	2.675194123	0.107264515	0	NA	NA
ENSMUSG00000074569	-0.360120335	-0.145016763	0.803094583	0.373823421	0	Gcnt7	654821
ENSMUSG00000074570	0.48361831	-1.699712243	0.28372663	0.596275995	0	Cass4	320664
ENSMUSG00000074575	-1.17697979	1.84482521	8.293173581	0.005542844	0	Kcng1	241794
ENSMUSG00000074576	-0.212011059	2.821488056	1.10440973	0.297599657	0	Mocs3	69372
ENSMUSG00000074577	0.193759387	0.183992153	0.050777688	0.822534807	0	Ripor3	69553
ENSMUSG00000074578	0.111522513	5.041187417	0.585943452	0.447053303	0	Zfas1	68949
ENSMUSG00000074579	-0.029115482	1.765620549	0.011731383	0.914117293	0	Lekr1	624866
ENSMUSG00000074580	-0.205438733	0.603072845	0.578898233	0.449784507	0	4931440P22Rik	71004
ENSMUSG00000074582	0.361146813	4.31109828	2.772348799	0.101224624	0	Arfgef2	99371
ENSMUSG00000074604	-0.003517053	-1.371222473	1.61E-05	0.996810268	0	Mgst2	211666
ENSMUSG00000074607	-0.720171121	3.578762671	7.833005719	0.006926643	0	Tox2	269389
ENSMUSG00000074622	-0.592035222	2.741602457	5.370658038	0.023978126	0	Mafb	16658
ENSMUSG00000074627	0.495106316	-1.36513654	0.907082514	0.34478786	0	Mroh8	629499
ENSMUSG00000074629	-0.452161945	1.240738779	2.720068426	0.104425907	0	NA	NA
ENSMUSG00000074634	-0.438704455	1.111258862	1.227690996	0.272367631	0	Tmem267	633640
ENSMUSG00000074635	0.450817756	-0.088411912	0.444824419	0.507535959	0	3110070M22Rik	67304
ENSMUSG00000074637	0.688085713	3.391776214	9.832708436	0.002675936	0	Sox2	20674
ENSMUSG00000074643	-0.290577214	-1.499075873	0.331641598	0.566891367	0	Cpne1	266692
ENSMUSG00000074646	0.468419583	-0.456557275	1.180369679	0.281713892	0	6430550D23Rik	320095
ENSMUSG00000074647	0.400634863	-1.26673799	0.22676056	0.635700702	0	Fam83c	71405
ENSMUSG00000074649	-0.169193334	1.875826963	0.182361133	0.670951625	0	BC029722	613262
ENSMUSG00000074652	0.593437619	0.15272958	0.894741405	0.348161318	0	Myh7b	668940
ENSMUSG00000074656	-0.037907998	8.298031967	0.115449655	0.735233625	0	Eif2s2	67204
ENSMUSG00000074657	-0.100865194	1.461066774	0.104406935	0.74775002	0	Kif5a	16572
ENSMUSG00000074671	0.222338378	3.686378623	2.175665288	0.145542697	0	Tspyl3	241732
ENSMUSG00000074673	0.379598014	-0.486659387	0.52013447	0.473641782	0	Ttll9	74711
ENSMUSG00000074682	-0.081262968	6.734819652	0.54158175	0.464703158	0	Zcchc3	67917
ENSMUSG00000074698	0.224654223	5.748369813	2.182158653	0.144953956	0	Csnk2a1	12995
ENSMUSG00000074731	-0.323720513	-0.028663742	0.399870032	0.529607306	0	Zfp345	545471
ENSMUSG00000074733	-0.211220465	4.310618476	1.101823283	0.298160837	0	Zfp950	414758
ENSMUSG00000074735	-0.100787453	2.27408294	0.144128433	0.705578304	0	NA	NA
ENSMUSG00000074736	-1.425451414	0.421067486	6.571857758	0.012937469	0	Syndig1	433485
ENSMUSG00000074738	-0.243841991	2.052708987	1.250499803	0.268004216	0	Fndc10	230991
ENSMUSG00000074743	-1.017688319	2.604683183	17.06753223	0.000115723	-1	Thbd	21824
ENSMUSG00000074746	0.022981894	6.042379003	0.016472174	0.898317626	0	Pdzd8	107368
ENSMUSG00000074748	-0.159466558	7.724714119	2.165928927	0.146430651	0	Atxn7l3b	382423
ENSMUSG00000074749	-0.000723543	4.993459231	1.99E-05	0.996455419	0	Kiz	228730
ENSMUSG00000074754	0.291999887	2.047456552	2.502396416	0.119036913	0	Smim26	228715
ENSMUSG00000074766	-0.026436627	2.512104636	0.010177639	0.919985476	0	Ism1	319909
ENSMUSG00000074768	-0.566022469	-1.212587984	0.602774316	0.440632883	0	Bhmt	12116
ENSMUSG00000074771	1.195863477	0.100453335	9.896983285	0.002597216	0	Ankef1	319196
ENSMUSG00000074780	0.129956897	0.797982712	0.309102633	0.580340549	0	NA	NA
ENSMUSG00000074781	-0.089810335	8.585352084	1.530747913	0.220917733	0	Ube2n	93765
ENSMUSG00000074782	-0.793964821	-1.078469585	3.261420078	0.076045908	0	4833422C13Rik	373852
ENSMUSG00000074785	1.125466202	1.884865292	12.4206873	0.00082915	0	Plxnc1	54712
ENSMUSG00000074793	0.183707918	3.554173642	0.923987878	0.340365736	0	Hspa12b	72630
ENSMUSG00000074794	-0.160699202	6.985803334	0.546721703	0.462736293	0	Arrdc3	105171
ENSMUSG00000074796	-1.1045997	0.105039727	3.936682574	0.051917057	0	Slc4a11	269356
ENSMUSG00000074797	0.040648049	6.497100224	0.203050031	0.653927092	0	Itpa	16434
ENSMUSG00000074800	0.165190971	3.224665191	0.944305087	0.335153097	0	NA	NA
ENSMUSG00000074802	0.005698417	5.017284155	0.001413446	0.970137273	0	Gas2l3	237436
ENSMUSG00000074804	0.216789662	1.101431942	0.931677572	0.338379928	0	NA	NA
ENSMUSG00000074805	-1.106923122	-1.975932985	2.498263049	0.119335873	0	Il1bos	329514
ENSMUSG00000074807	0.043186619	3.16748549	0.067866148	0.795379395	0	NA	NA
ENSMUSG00000074811	0.120245504	2.351850297	0.273886768	0.60270281	0	Hps6	20170
ENSMUSG00000074813	-1.521296172	-1.193767476	3.500839875	0.06631519	0	NA	NA
ENSMUSG00000074817	0.26443845	1.371945813	0.900860588	0.346435259	0	Papolb	56522
ENSMUSG00000074818	1.062732413	-1.855165012	0.917462705	0.342200787	0	Pdzd7	100503041
ENSMUSG00000074824	-0.265200743	-0.365591568	0.613160057	0.43674249	0	Rslcan18	432770
ENSMUSG00000074825	0.12619223	4.184494506	0.024449677	0.876345694	0	Itpripl1	73338
ENSMUSG00000074826	-0.09025305	2.916359002	0.243088488	0.623820308	0	Gm10767	100038538
ENSMUSG00000074829	-0.17236918	3.121733783	1.020039232	0.316647158	0	2010315B03Rik	630836
ENSMUSG00000074830	0.128048262	-1.356151631	0.091167945	0.765934008	0	NA	NA
ENSMUSG00000074832	0.599079351	-1.230918361	0.780443642	0.380602691	0	2410141K09Rik	76803
ENSMUSG00000074841	-0.120403014	-1.129195294	0.065835703	0.798394897	0	NA	NA
ENSMUSG00000074847	-0.393147698	-1.60043699	0.231239607	0.63239043	0	NA	NA
ENSMUSG00000074862	0.06262134	-0.025342888	0.036762134	0.848610629	0	BC025920	268319
ENSMUSG00000074863	-0.081762252	5.335037381	0.363618072	0.548822192	0	Platr25	435366
ENSMUSG00000074865	-0.017038689	5.106990469	0.010034298	0.920549002	0	Zfp934	77117
ENSMUSG00000074867	-0.132756282	4.93377877	0.657896004	0.420574284	0	Zfp808	630579
ENSMUSG00000074868	-0.139815284	1.105969269	0.442949406	0.508304341	0	NA	NA
ENSMUSG00000074873	0.131270941	1.127500588	0.173481925	0.678551953	0	NA	NA
ENSMUSG00000074876	0.051930748	1.895589842	0.009594501	0.922317257	0	NA	NA
ENSMUSG00000074877	0.963065811	-1.421079283	2.830012798	0.097820556	0	NA	NA
ENSMUSG00000074881	-0.003814579	-0.861412207	2.98E-05	0.995665565	0	Mageb3	17147
ENSMUSG00000074884	-0.021132614	6.644821205	0.048882096	0.825785899	0	Serf2	378702
ENSMUSG00000074886	-0.023668324	7.431767838	0.044676044	0.833331601	0	Grk6	26385
ENSMUSG00000074887	-0.423811202	0.121670712	1.508229102	0.224302022	0	EU599041	100170401
ENSMUSG00000074890	-0.222568795	4.770889535	3.209611158	0.078352402	0	Lcmt2	329504
ENSMUSG00000074892	1.019195783	-1.645372058	1.955880374	0.167206039	0	B3galt5	93961
ENSMUSG00000074896	0.287548592	-1.5611628	0.198044103	0.657937945	0	Ifit3	15959
ENSMUSG00000074909	0.044108203	6.013157882	0.082178092	0.77537468	0	Ranbp6	240614
ENSMUSG00000074912	-0.237480025	-1.085712232	0.117563905	0.732914385	0	Gm14207	100043609
ENSMUSG00000074916	-0.05385589	4.915548327	0.166694583	0.684549074	0	Chst14	72136
ENSMUSG00000074918	0.21569827	4.541664129	1.177801547	0.282232807	0	Inafm2	100043272
ENSMUSG00000074922	-0.215698163	4.277743464	2.0216879	0.160348627	0	Fam122a	68034
ENSMUSG00000074923	0.339762421	-0.096302868	0.50601532	0.479681004	0	Pak6	214230
ENSMUSG00000074925	0.148708114	2.708530943	0.553014447	0.460049405	0	Ptar1	72351
ENSMUSG00000074928	-1.361689082	-2.119534986	6.099920879	0.016989704	0	Krtap14	23927
ENSMUSG00000074930	-0.139107437	-1.227468567	0.081845471	0.775817244	0	NA	NA
ENSMUSG00000074934	-1.87334103	0.532159951	22.6457796	1.31E-05	-1	Grem1	23892
ENSMUSG00000074947	0.371333606	-1.391805244	0.330254538	0.567701205	0	Olfr1312	258359
ENSMUSG00000074965	0.310848356	-1.103887213	0.465640924	0.497678476	0	Olfr1277	258391
ENSMUSG00000074968	-0.558953894	0.449003679	0.547975092	0.46221376	0	Ano3	228432
ENSMUSG00000074971	1.27414745	0.05858868	11.20497059	0.001426874	0	Fibin	67606
ENSMUSG00000074978	-0.036568581	6.821059614	0.098846979	0.754330395	0	NA	NA
ENSMUSG00000074991	0.055481754	-1.283331461	0.00871709	0.925930664	0	Gabrr3	328699
ENSMUSG00000074994	0.04552242	5.384326905	0.079868954	0.778467389	0	Qser1	99003
ENSMUSG00000074997	-0.172675335	-0.472671494	0.191737232	0.665530735	0	Pin1rt1	241593
ENSMUSG00000075000	-0.03342658	4.541292314	0.087804673	0.768030755	0	Nrbf2	641340
ENSMUSG00000075012	0.369877341	4.81367406	5.729846886	0.019888085	0	Fjx1	14221
ENSMUSG00000075020	-0.930504077	-0.277752556	2.114846918	0.151283215	0	NA	NA
ENSMUSG00000075028	0.207077937	2.662561545	0.64691808	0.424456207	0	Prdm11	100042784
ENSMUSG00000075031	0.059823174	-0.633551017	0.015860938	0.900208816	0	H2bc3	319178
ENSMUSG00000075033	0.969842928	2.026823038	14.25306943	0.000374295	1	Nxpe3	385658
ENSMUSG00000075040	0.228827171	4.303582002	1.541492778	0.21932489	0	Zfp408	381410
ENSMUSG00000075044	-0.421438651	-1.838876195	0.242878116	0.62432908	0	Slc22a29	236293
ENSMUSG00000075053	-0.058347917	5.64212906	0.267583833	0.606897419	0	NA	NA
ENSMUSG00000075054	0.118883809	6.415506264	1.491584359	0.226844331	0	Yae1d1	67008
ENSMUSG00000075062	0.359110876	-0.638306925	0.660404103	0.419694937	0	Olfr1271	258789
ENSMUSG00000075064	0.203004918	-0.68403693	0.190803837	0.663848108	0	Olfr1506	257665
ENSMUSG00000075078	-0.028853294	-0.154265548	0.008758154	0.925756925	0	Olfr1250	258967
ENSMUSG00000075081	0.044921763	0.425767881	0.030815202	0.861256336	0	Olfr1247	258968
ENSMUSG00000075091	-0.472391016	-1.342708843	0.360760699	0.550391917	0	Olfr1233	258974
ENSMUSG00000075097	-0.385307924	-1.551742321	0.362873351	0.549230497	0	Olfr1226	258969
ENSMUSG00000075117	0.770686481	-1.16686162	2.09581756	0.153012903	0	Olfr1198	404330
ENSMUSG00000075121	-1.030260896	-1.42538148	3.07440928	0.084744144	0	Olfr1195	258748
ENSMUSG00000075132	-0.116477178	1.043555266	0.279159465	0.599240924	0	Olfr1173	404329
ENSMUSG00000075141	-0.703943113	-1.244953636	1.82174758	0.182278109	0	Olfr1160	258643
ENSMUSG00000075144	0.424852342	-0.420909113	1.218324432	0.274185711	0	Olfr1156	258814
ENSMUSG00000075189	1.023631741	-1.28010394	3.254452779	0.076351681	0	Olfr1055	259023
ENSMUSG00000075199	0.07736697	-1.132878369	0.01489161	0.90329036	0	Olfr52	18352
ENSMUSG00000075217	5.144642729	-1.645906909	10.72740005	0.00180152	0	Fads2b	228151
ENSMUSG00000075224	-1.668561756	-0.314637469	14.25999743	0.000373189	-1	Lrrc55	241528
ENSMUSG00000075225	-0.127693632	-0.102623697	0.066118082	0.79797258	0	Ccdc162	75973
ENSMUSG00000075227	-0.039470385	4.335692099	0.047808083	0.827679255	0	Znhit2	29805
ENSMUSG00000075229	-0.036760442	5.649399899	0.084910118	0.771775782	0	Ccdc58	381045
ENSMUSG00000075232	0.148938271	7.395428361	1.49533671	0.22626813	0	Amd1	11702
ENSMUSG00000075245	-0.110134751	3.199481583	0.477143195	0.492436674	0	NA	NA
ENSMUSG00000075254	0.352593757	3.897339333	3.299693169	0.074390122	0	Heg1	77446
ENSMUSG00000075266	-0.014718442	5.780281143	0.014063482	0.906004686	0	Cenpw	66311
ENSMUSG00000075267	-0.134684155	-0.805477065	0.078199379	0.780733738	0	Pjvk	381375
ENSMUSG00000075268	0.069087887	5.213728171	0.441305358	0.509089452	0	NA	NA
ENSMUSG00000075270	-1.38009292	1.99061193	13.52637052	0.000511498	-1	Pde11a	241489
ENSMUSG00000075271	-0.037943893	4.567135201	0.071206734	0.790521302	0	Ttc30a1	78802
ENSMUSG00000075272	0.081113207	2.788660986	0.229756227	0.633482322	0	Ttc30a2	620631
ENSMUSG00000075273	-0.0878644	3.434857071	0.336280105	0.564199494	0	Ttc30b	72421
ENSMUSG00000075276	0.103182994	1.930720707	0.176175731	0.676210014	0	NA	NA
ENSMUSG00000075277	-3.582912826	-2.11067208	14.81285677	0.000303305	-1	NA	NA
ENSMUSG00000075279	-0.072801886	4.098114112	0.190734129	0.663905656	0	NA	NA
ENSMUSG00000075284	-0.277003198	3.791832697	2.629645867	0.110234816	0	Wipf1	215280
ENSMUSG00000075288	-0.008753158	0.478921282	0.000521556	0.981857122	0	NA	NA
ENSMUSG00000075289	0.126324044	1.611013683	0.271052517	0.604581313	0	Carns1	107239
ENSMUSG00000075296	-0.632416155	0.723165324	2.988627306	0.08909825	0	Aldh3b2	621603
ENSMUSG00000075302	-0.003740867	-1.750947987	1.75E-05	0.996671816	0	Erich2	66748
ENSMUSG00000075304	-1.245651402	1.766730477	7.995415426	0.006402152	0	Sp5	64406
ENSMUSG00000075307	0.103933919	0.208178271	0.091138345	0.763799972	0	Klhl41	228003
ENSMUSG00000075312	-0.088555095	2.950546804	0.30583879	0.582341187	0	NA	NA
ENSMUSG00000075316	-1.961679634	-1.633584247	3.673312772	0.060153547	0	Scn9a	20274
ENSMUSG00000075318	-0.394624805	0.409704379	1.097819839	0.299032194	0	Scn2a	110876
ENSMUSG00000075324	0.243458754	4.583114101	1.881752798	0.175345829	0	Fign	60344
ENSMUSG00000075327	-0.108036993	4.902527546	0.851259251	0.359966234	0	Zbtb2	381990
ENSMUSG00000075334	0.901206352	1.288838556	1.36716662	0.247285193	0	Rprm	67874
ENSMUSG00000075359	-0.097067546	4.300019184	0.630244914	0.430457219	0	NA	NA
ENSMUSG00000075376	0.241528173	5.078382075	2.050174606	0.157482286	0	Rc3h2	319817
ENSMUSG00000075378	0.378414298	-0.946338508	0.777817334	0.416232945	0	Olfr361	258365
ENSMUSG00000075383	0.120484028	-0.213011193	0.144045953	0.70565853	0	Olfr351	258944
ENSMUSG00000075389	-0.042928968	1.994353853	0.025584139	0.873468241	0	NA	NA
ENSMUSG00000075391	-0.007729687	4.705237032	0.000294694	0.986367271	0	NA	NA
ENSMUSG00000075394	2.89692696	-2.24244437	1.255932751	0.267725853	0	Hoxc4	15423
ENSMUSG00000075408	-1.182465993	-0.986079643	9.197025485	0.003603419	0	Smim41	77717
ENSMUSG00000075415	-0.022479835	4.534323288	0.020775222	0.885885775	0	Fnbp1	14269
ENSMUSG00000075419	-0.080805283	4.835079634	0.67535147	0.414511374	0	Dolk	227697
ENSMUSG00000075420	-0.004244494	-1.689818815	2.71E-05	0.995865184	0	Smim6	68528
ENSMUSG00000075463	-0.959770094	-1.607636744	1.1279339	0.292710531	0	4930594M22Rik	105245866
ENSMUSG00000075467	-0.008422615	5.524743758	0.005888145	0.939095418	0	Dnlz	52838
ENSMUSG00000075470	0.057411658	3.364657004	0.078161222	0.780785837	0	Alg10b	380959
ENSMUSG00000075486	-0.049500328	5.475367274	0.126986831	0.722852189	0	Commd6	66200
ENSMUSG00000075502	0.006845932	3.185197297	0.00180206	0.966283226	0	Kbtbd6	432879
ENSMUSG00000075511	0.150538858	-0.388441892	0.15853554	0.691950217	0	NA	NA
ENSMUSG00000075514	0.057041041	-1.076982691	0.010579973	0.918424826	0	NA	NA
ENSMUSG00000075520	0	-1.742030597	0	1	0	Malrd1	102635496
ENSMUSG00000075528	-0.205247517	2.430408623	0.795143624	0.376183308	0	Aarsd1	69684
ENSMUSG00000075553	-0.294789052	-0.073869108	0.484629076	0.489075248	0	Gm5464	432870
ENSMUSG00000075558	0.399778906	-1.484967229	0.605041858	0.439778904	0	NA	NA
ENSMUSG00000075569	-0.611206752	-1.604697772	0.829508958	0.366132611	0	Pms2	18861
ENSMUSG00000075576	-0.356942806	-1.244883321	0.346595243	0.558301367	0	Gm12359	100037262
ENSMUSG00000075581	0.106566688	5.022744843	0.686218049	0.410803057	0	NA	NA
ENSMUSG00000075585	0.507762409	1.591678279	1.840539525	0.180134588	0	NA	NA
ENSMUSG00000075587	0.065506073	-0.382256538	0.036968663	0.848191259	0	NA	NA
ENSMUSG00000075588	-4.101713936	1.30525456	81.94519993	9.62E-13	-1	Hoxb2	103889
ENSMUSG00000075590	-0.510496528	2.214345209	2.318962942	0.133182021	0	Nrbp2	223649
ENSMUSG00000075591	0.167469802	3.770578742	1.384398948	0.244093829	0	Gm10874	100303731
ENSMUSG00000075592	0.436418455	5.111610815	1.722914766	0.194776859	0	Nynrin	277154
ENSMUSG00000075595	0.006648337	4.67110297	0.000953547	0.9754707	0	Zfp652	268469
ENSMUSG00000075596	-0.200897147	-0.419468596	0.056767308	0.812523472	0	NA	NA
ENSMUSG00000075600	-0.162992525	3.682559785	0.926643021	0.339678269	0	Zc3h3	223642
ENSMUSG00000075602	0.447133467	-0.389773528	0.037128293	0.847949395	0	Ly6a	110454
ENSMUSG00000075609	-0.261904995	5.529388683	2.774258496	0.101109788	0	NA	NA
ENSMUSG00000075700	-0.169454144	4.265259367	0.825344828	0.367330093	0	Selenot	69227
ENSMUSG00000075701	0.008724005	6.128927753	0.005501929	0.941122875	0	Selenos	109815
ENSMUSG00000075702	-0.205010991	2.476350217	0.88163854	0.351593826	0	Selenom	114679
ENSMUSG00000075703	0.125509699	5.83884778	1.041456533	0.311662833	0	Selenoi	28042
ENSMUSG00000075704	0.016637901	4.92377124	0.018119491	0.89338093	0	Txnrd2	26462
ENSMUSG00000075705	-0.340823296	1.989537627	2.762495088	0.101819484	0	Msrb1	27361
ENSMUSG00000075706	0.038267433	7.149740944	0.128687339	0.721081607	0	Gpx4	625249
ENSMUSG00000075707	1.33290775	-0.70459696	2.289640529	0.135635273	0	Dio3	107585
ENSMUSG00000076060	-0.582714216	-1.272117962	1.173527283	0.283099194	0	Mir704	735289
ENSMUSG00000076137	0.055951667	1.986622793	0.076363671	0.783255953	0	NA	NA
ENSMUSG00000076258	-0.352573801	6.016347555	1.965914806	0.166405057	0	NA	NA
ENSMUSG00000076281	-0.462053046	3.855567484	2.671636611	0.107620212	0	NA	NA
ENSMUSG00000076431	0.185011071	6.829138458	1.076563454	0.303781442	0	Sox4	20677
ENSMUSG00000076432	-0.036098195	10.5012377	0.151414405	0.698592764	0	Ywhaq	22630
ENSMUSG00000076433	0.337020306	-1.644928586	0.126617921	0.723238065	0	Cep295nl	58251
ENSMUSG00000076434	0.79155517	-1.37786479	1.367438651	0.246970227	0	Wfdc3	71856
ENSMUSG00000076435	-0.216456653	2.582548697	0.781518429	0.380277057	0	Acsf2	264895
ENSMUSG00000076437	0.039971912	7.436244335	0.108741514	0.742753192	0	Selenoh	72657
ENSMUSG00000076441	-0.496321301	1.596204923	2.183010351	0.144876939	0	Ass1	11898
ENSMUSG00000076617	0.312864253	-0.597202767	0.444576491	0.507689752	0	NA	NA
ENSMUSG00000076928	-0.404919654	-1.470309628	0.264963603	0.608659677	0	NA	NA
ENSMUSG00000077167	-0.125992972	-1.464267768	0.035584038	0.851026538	0	LOC115487534	115487534
ENSMUSG00000077426	0.419878373	-0.533481922	0.707403635	0.403713998	0	LOC115490267	115490267
ENSMUSG00000077450	0.049223144	7.491556535	0.261239619	0.611183388	0	Rab11b	19326
ENSMUSG00000077457	-0.079644222	-0.38036432	0.046622624	0.829795154	0	NA	NA
ENSMUSG00000077711	-0.574292716	-1.494261352	0.777490457	0.381499496	0	NA	NA
ENSMUSG00000077714	0.360614423	-1.075368739	0.267755341	0.606782452	0	Snord17	100313519
ENSMUSG00000077734	1.475051886	-1.545841315	2.524086249	0.117481962	0	Snord83b	100302601
ENSMUSG00000077737	0.328430979	-0.490963253	0.585875016	0.447079708	0	NA	NA
ENSMUSG00000078091	0.361971581	-0.553682052	0.954833883	0.332494485	0	NA	NA
ENSMUSG00000078097	0.281962676	1.481724424	1.442301586	0.234581983	0	NA	NA
ENSMUSG00000078122	1.034243527	-2.172389058	1.738083338	0.193071405	0	F630028O10Rik	100038363
ENSMUSG00000078125	-0.112013616	0.169283719	0.058160957	0.810265446	0	NA	NA
ENSMUSG00000078126	0.060371312	4.550791977	0.194049493	0.661182402	0	NA	NA
ENSMUSG00000078134	0.029106874	8.12550955	0.075081896	0.785036506	0	NA	NA
ENSMUSG00000078139	0.144813942	5.012449959	2.254141937	0.138607737	0	NA	NA
ENSMUSG00000078141	0.678716666	-0.318387203	2.455398715	0.122486907	0	NA	NA
ENSMUSG00000078151	-0.0926091	4.87997951	0.894680762	0.348082259	0	NA	NA
ENSMUSG00000078153	0.045514763	3.149033126	0.120386489	0.729854233	0	Psme2b	621823
ENSMUSG00000078154	0.077769594	7.722454128	0.681043252	0.412562787	0	NA	NA
ENSMUSG00000078157	0.176696672	1.425441392	0.540949596	0.464962692	0	4931440F15Rik	216622
ENSMUSG00000078160	0.563095626	-1.431690835	0.462928732	0.498928341	0	NA	NA
ENSMUSG00000078162	0.099861135	5.31546155	0.76611973	0.384981001	0	NA	NA
ENSMUSG00000078177	0.296319128	-1.069636187	0.346958539	0.558095805	0	NA	NA
ENSMUSG00000078180	0.153791598	3.859296765	0.940177109	0.336203331	0	NA	NA
ENSMUSG00000078183	0.221330573	0.715725401	0.09333223	0.761153618	0	NA	NA
ENSMUSG00000078184	-0.033456118	4.183092654	0.076219278	0.783455725	0	NA	NA
ENSMUSG00000078185	0.086152883	3.735056229	0.105123152	0.746933623	0	Chml	12663
ENSMUSG00000078190	0.289687979	4.596298571	0.480484024	0.491177557	0	Dnm3os	474332
ENSMUSG00000078192	0.115578317	2.907212139	0.507560711	0.479013814	0	NA	NA
ENSMUSG00000078193	0.135465693	5.982861785	0.812481653	0.371064298	0	NA	NA
ENSMUSG00000078201	0.092189205	1.367685354	0.149848879	0.700077144	0	Tmem203	227615
ENSMUSG00000078202	0.036051088	1.203903621	0.02025381	0.887316953	0	Nrarp	67122
ENSMUSG00000078234	0.37134696	0.602862034	1.212145903	0.275393477	0	Klhdc7a	242721
ENSMUSG00000078238	-0.214064504	1.984733995	0.41507027	0.521942763	0	NA	NA
ENSMUSG00000078240	-0.048732943	3.260096877	0.118908832	0.731451184	0	NA	NA
ENSMUSG00000078247	-0.47457224	2.140985301	4.133380676	0.046566929	0	Airn	104103
ENSMUSG00000078249	-0.196340451	8.208160936	1.723565702	0.194373311	0	Hmga1b	111241
ENSMUSG00000078289	0.475162584	-0.557329527	1.48072905	0.228521404	0	NA	NA
ENSMUSG00000078291	0.177201237	1.810101645	0.795165338	0.376176834	0	NA	NA
ENSMUSG00000078300	-0.001580293	5.944099784	0.000236803	0.987774405	0	NA	NA
ENSMUSG00000078302	0.359324428	2.906084685	0.375974401	0.542361753	0	Foxd1	15229
ENSMUSG00000078307	-1.67737466	-2.15976855	3.165086334	0.080396433	0	AI593442	330941
ENSMUSG00000078308	0.000340482	5.168610359	7.20E-07	0.99932605	0	NA	NA
ENSMUSG00000078317	-0.196489076	2.500195472	1.405632028	0.240551262	0	F8a	14070
ENSMUSG00000078348	0.145241477	6.187589338	1.645980224	0.204540138	0	Sf3b5	66125
ENSMUSG00000078349	-0.752999715	0.100352433	4.787582566	0.032651312	0	AW011738	100382
ENSMUSG00000078350	-0.131303941	3.587644527	0.065407916	0.799117252	0	Smim1	68859
ENSMUSG00000078365	0.649758909	-1.469884647	0.840485976	0.363002164	0	Mos	17451
ENSMUSG00000078370	-0.036010862	4.174831718	0.07577183	0.784076081	0	NA	NA
ENSMUSG00000078377	0.154770846	5.733303606	1.010789836	0.318832544	0	NA	NA
ENSMUSG00000078427	-0.009322645	7.480970091	0.006149782	0.93775975	0	Sarnp	66118
ENSMUSG00000078429	-0.08212335	6.908341006	0.469783257	0.495779846	0	Ctdsp2	52468
ENSMUSG00000078435	0.031536093	3.302587794	0.020285375	0.887229783	0	AU041133	216177
ENSMUSG00000078439	-0.205372406	-0.24520483	0.390548013	0.534428833	0	Smim24	72273
ENSMUSG00000078440	0.354890332	4.087157643	8.598714938	0.004787032	0	Dohh	102115
ENSMUSG00000078444	0.146594725	-0.498415624	0.226816661	0.635658993	0	Gm10941	100169878
ENSMUSG00000078451	0.125098439	-0.912333702	0.064544424	0.800338514	0	Ppil6	73075
ENSMUSG00000078452	-0.315562938	2.478488567	0.20867897	0.649660953	0	Raet1a	19368
ENSMUSG00000078453	0.008722482	5.041403411	0.003191053	0.955143421	0	Abracl	73112
ENSMUSG00000078480	0.008550594	2.548994097	0.000731391	0.978517184	0	NA	NA
ENSMUSG00000078485	0.127940827	5.354511039	1.294228798	0.259883876	0	Plekhn1	231002
ENSMUSG00000078486	-0.257613664	-0.89782137	0.092636846	0.761925755	0	Perm1	74183
ENSMUSG00000078489	-0.103367034	-0.16893801	0.076619557	0.782902426	0	NA	NA
ENSMUSG00000078490	0.044847319	3.221091855	0.064839599	0.799892405	0	Cfap74	544678
ENSMUSG00000078495	0.040583986	4.494769824	0.017944186	0.89391665	0	Zfp984	100041677
ENSMUSG00000078496	-0.006864395	3.005706126	0.000325772	0.985663367	0	Zfp982	195531
ENSMUSG00000078497	-0.244193249	0.169157698	0.406410039	0.526271556	0	NA	NA
ENSMUSG00000078498	-0.009038145	1.359671268	0.000296601	0.986319877	0	LOC115489950	115489950
ENSMUSG00000078500	-0.236475456	0.43526921	0.152534611	0.697572807	0	NA	NA
ENSMUSG00000078502	0.008375677	4.113830603	0.000645947	0.979813818	0	Gm13212	433801
ENSMUSG00000078503	0.126690269	3.829506275	0.038333833	0.845522694	0	Zfp990	101056073
ENSMUSG00000078515	0.254326164	5.718285122	2.529019112	0.117131542	0	Ddi2	68817
ENSMUSG00000078517	0.280307369	6.386581454	2.739242504	0.103262692	0	Emc1	230866
ENSMUSG00000078519	0.177271511	-0.909884077	0.162584726	0.688250122	0	NA	NA
ENSMUSG00000078521	-0.133291318	4.569525528	0.309085796	0.580383866	0	Aunip	69885
ENSMUSG00000078528	-0.222593948	0.205054358	0.570936524	0.452902847	0	NA	NA
ENSMUSG00000078532	0.486313865	2.513421879	1.934291464	0.16960835	0	Nkain1	67149
ENSMUSG00000078546	-0.011772442	3.338853872	0.005334867	0.942022005	0	Zfp995	70081
ENSMUSG00000078552	0.958544525	-1.585238323	1.320190951	0.255209506	0	Dcdc2b	100504491
ENSMUSG00000078566	0.091913414	6.303122178	0.039179457	0.843851068	0	Bnip3	12176
ENSMUSG00000078570	-0.012037773	2.181802624	0.00493377	0.944240307	0	1110065P20Rik	68920
ENSMUSG00000078572	0.045931512	4.082063775	0.104602691	0.747521907	0	Ndufaf8	208501
ENSMUSG00000078578	-0.042551252	9.559359428	0.236971726	0.628211302	0	Ube2d3	66105
ENSMUSG00000078580	0.385243669	2.821144664	4.529940191	0.037507156	0	E430018J23Rik	101604
ENSMUSG00000078584	0.278715163	5.366745751	1.542693619	0.219269559	0	AU022252	230696
ENSMUSG00000078592	0.061335177	5.638049179	0.284220732	0.595957076	0	NA	NA
ENSMUSG00000078599	-0.397864801	-0.584114603	1.306292427	0.257746532	0	Skint8	639774
ENSMUSG00000078607	-1.150582035	-0.260735959	10.46395244	0.001999344	0	1810010H24Rik	69066
ENSMUSG00000078612	-2.819686482	2.122981388	16.0187667	0.000182704	-1	Fyb2	242594
ENSMUSG00000078619	-0.045511461	6.327460015	0.300614247	0.585572963	0	Smarcd2	83796
ENSMUSG00000078622	0.110768005	6.856119607	0.647595398	0.424215128	0	Ccdc47	67163
ENSMUSG00000078624	-0.041850449	-0.52534348	0.014258239	0.905359201	0	Olfr613	259104
ENSMUSG00000078630	0.266949695	-0.866426675	0.242110565	0.62451767	0	Tomt	791260
ENSMUSG00000078636	0.03782431	7.266227443	0.150448091	0.69950794	0	NA	NA
ENSMUSG00000078640	-0.757715094	-0.467685766	5.56817524	0.021628598	0	Gm11627	100040792
ENSMUSG00000078651	0.088594561	1.400851106	0.118998389	0.731354081	0	Aoc2	237940
ENSMUSG00000078652	-0.028176555	8.680509085	0.07637868	0.7832352	0	Psme3	19192
ENSMUSG00000078653	-0.029201642	-0.349717173	0.006746867	0.934814857	0	Cntd1	68107
ENSMUSG00000078656	-0.289526033	-0.539940282	0.62294716	0.433124796	0	Vps25	28084
ENSMUSG00000078670	-0.317751281	4.336746549	4.357117029	0.041196955	0	Fam174b	100038347
ENSMUSG00000078671	-0.006250411	4.722790446	0.001316271	0.971181604	0	Chd2	244059
ENSMUSG00000078676	0.003647669	6.66981473	0.000675995	0.979345441	0	Casc3	192160
ENSMUSG00000078681	0.016180321	5.23836207	0.021476938	0.883988341	0	Tm2d3	68634
ENSMUSG00000078684	0.196179892	4.702672676	0.643549776	0.425731132	0	NA	NA
ENSMUSG00000078695	-0.234426711	2.241228929	0.440794809	0.509334674	0	Cisd3	217149
ENSMUSG00000078700	0.064599184	2.455024612	0.013610061	0.907552949	0	D030028A08Rik	319371
ENSMUSG00000078706	-0.824435361	-1.452479899	1.46561472	0.2308819	0	NA	NA
ENSMUSG00000078713	0.027149575	6.70280931	0.041765094	0.838773815	0	Tomm5	68512
ENSMUSG00000078716	0.300170646	2.195117546	0.565384565	0.455211414	0	Tmem8b	242409
ENSMUSG00000078735	0.351476638	2.62901478	5.234860947	0.025750601	0	Il11ra2	16158
ENSMUSG00000078747	0.035234332	-0.812524801	0.005280443	0.942317964	0	Gm20878	100041579
ENSMUSG00000078762	-0.083881105	3.939599141	0.4479584	0.505925243	0	Haus5	71909
ENSMUSG00000078765	-0.099994685	-0.744888124	0.081297265	0.786135006	0	U2af1l4	233073
ENSMUSG00000078768	0.067630255	4.539851511	0.317744248	0.575109685	0	Zfp566	72556
ENSMUSG00000078771	-0.330356782	-0.957965649	0.437043524	0.511134563	0	Evi2a	14017
ENSMUSG00000078773	0.023108767	5.145648031	0.030611214	0.861711561	0	Rad54b	623474
ENSMUSG00000078779	0.167634121	4.273603839	1.240868243	0.269835835	0	Zfp59	22717
ENSMUSG00000078784	-0.038015359	6.223866824	0.084177865	0.772734139	0	Rbis	69126
ENSMUSG00000078786	-0.076767322	1.941128183	0.115995464	0.734632639	0	BC024978	414069
ENSMUSG00000078789	0.13792842	4.90568157	1.697793038	0.197655685	0	Dph1	116905
ENSMUSG00000078794	0.0074855	5.487001883	0.001453149	0.969722203	0	Dact3	629378
ENSMUSG00000078808	0.056335155	0.198127162	0.04336964	0.835750381	0	Vmn1r58	81014
ENSMUSG00000078810	-0.111516466	0.720613924	0.15483521	0.695379807	0	Gp6	243816
ENSMUSG00000078812	-0.035706596	11.12913331	0.090061077	0.76516094	0	Eif5a	276770
ENSMUSG00000078813	-0.030935061	3.410380688	0.036581843	0.848977722	0	Leng1	69757
ENSMUSG00000078815	0.895255946	-1.233025916	0.29807844	0.587338351	0	Cacng6	54378
ENSMUSG00000078817	-1.230596431	-1.09759656	3.822371695	0.0553304	0	Nlrp12	378425
ENSMUSG00000078838	-0.102163554	-1.389457684	0.023931965	0.877587856	0	NA	NA
ENSMUSG00000078851	-0.070468451	1.640892201	0.036344133	0.849473376	0	H2aw	319162
ENSMUSG00000078853	-0.341251688	1.621174764	1.017399402	0.317268837	0	Igtp	16145
ENSMUSG00000078861	-0.080219536	3.862631942	0.220712398	0.640235046	0	Zfp931	353208
ENSMUSG00000078862	0.025009795	3.767820858	0.025591459	0.873450297	0	Gm14326	665211
ENSMUSG00000078864	0.082192604	2.660720223	0.075910796	0.783887442	0	Gm14322	626802
ENSMUSG00000078865	0.40242137	0.924157389	1.888791373	0.17455323	0	NA	NA
ENSMUSG00000078866	0.029559503	3.64480483	0.02205266	0.882455125	0	Zfp970	628308
ENSMUSG00000078867	0.047158605	3.544857512	0.029250147	0.864798533	0	NA	NA
ENSMUSG00000078868	0.344032712	0.339624988	1.176862132	0.282422932	0	NA	NA
ENSMUSG00000078869	0.036106828	1.153130804	0.016595172	0.897937853	0	NA	NA
ENSMUSG00000078870	-0.093175231	3.986309951	0.49097948	0.486253855	0	Gm14410	100043403
ENSMUSG00000078872	0.237815582	2.132885998	1.025711068	0.315316925	0	NA	NA
ENSMUSG00000078875	0.124902092	3.726904074	0.49665009	0.483757447	0	Gm2004	628147
ENSMUSG00000078877	-0.026648216	4.233696573	0.01924486	0.890140745	0	Gm14295	100039123
ENSMUSG00000078878	-0.108325976	4.041957171	0.529418737	0.469738292	0	Gm14432	668030
ENSMUSG00000078879	-0.046127037	2.73116674	0.062547966	0.803384776	0	Zfp973	545490
ENSMUSG00000078880	-0.030952998	4.360238817	0.045424854	0.83196184	0	Gm14308	100043381
ENSMUSG00000078881	-0.069829387	4.322928362	0.216060093	0.643774919	0	Gm14434	668039
ENSMUSG00000078886	-0.10537484	4.516012549	0.564368577	0.455501188	0	Gm2026	100039060
ENSMUSG00000078887	-0.012533208	4.320799666	0.008822846	0.925484049	0	Gm6710	626832
ENSMUSG00000078889	-0.077869744	3.087365376	0.121956962	0.728168983	0	Gm14288	13999
ENSMUSG00000078891	0.100778853	-0.033671085	0.081760886	0.775929943	0	NA	NA
ENSMUSG00000078894	-0.041095006	4.863881002	0.052589763	0.819412336	0	2210418O10Rik	100504263
ENSMUSG00000078896	0.112169426	2.600069116	0.259631198	0.61228044	0	Zfp965	100503949
ENSMUSG00000078897	-0.035333395	4.161014959	0.071728798	0.789773201	0	Gm4724	100043915
ENSMUSG00000078898	-0.047723628	2.754517908	0.072821231	0.788217175	0	Zfp968	100043914
ENSMUSG00000078899	-0.011711785	6.562601477	0.00442019	0.947220243	0	Gm14430	627914
ENSMUSG00000078901	-0.065222737	3.094485676	0.106637606	0.745164481	0	Gm14440	100503353
ENSMUSG00000078902	-0.044556469	1.907121345	0.032961512	0.856557796	0	NA	NA
ENSMUSG00000078903	-0.024349808	4.315045512	0.0411363	0.839975135	0	Gm14391	665001
ENSMUSG00000078905	-0.03901015	0.961655425	0.032424868	0.857717394	0	Gm14393	664987
ENSMUSG00000078906	-0.102281734	1.318640655	0.149490105	0.700418578	0	LOC105244402	105244402
ENSMUSG00000078908	0.133008582	4.014797941	0.452458228	0.503804394	0	Mon1b	270096
ENSMUSG00000078915	0.04622777	-0.447869614	0.009127055	0.924214194	0	NA	NA
ENSMUSG00000078917	-0.053120231	0.193069497	0.014321432	0.90515072	0	NA	NA
ENSMUSG00000078919	0.275593284	2.207061066	1.782645296	0.186970196	0	Dpm1	13480
ENSMUSG00000078920	0.551688636	-1.6746398	0.822817539	0.368059563	0	Ifi47	15953
ENSMUSG00000078923	-0.321622581	-0.268188188	0.813926026	0.370642324	0	Ube2v1	66589
ENSMUSG00000078925	-1.090846418	-1.042046401	1.18239389	0.281305747	0	D030018L15Rik	402773
ENSMUSG00000078931	0.358850817	-0.228159554	0.885666894	0.350504	0	Pdf	68023
ENSMUSG00000078941	0.082334063	5.994249196	0.426404044	0.516303475	0	Taf9	108143
ENSMUSG00000078945	-0.150663938	-0.663084849	0.093490078	0.760865997	0	Naip2	17948
ENSMUSG00000078954	-0.450796238	3.625291155	2.413307811	0.125749151	0	Arhgap8	73167
ENSMUSG00000078963	0.312145506	-0.768920521	0.339860514	0.562138629	0	Hsbp1l1	66255
ENSMUSG00000078965	0.032087724	6.205533669	0.098994493	0.75415321	0	NA	NA
ENSMUSG00000078967	0.044426369	6.849224098	0.194493701	0.660819647	0	NA	NA
ENSMUSG00000078970	0.166876301	5.504743663	2.498400578	0.119325912	0	Wdr92	103784
ENSMUSG00000078974	0.023614888	6.230277736	0.021058069	0.885117082	0	Sec61g	20335
ENSMUSG00000078984	0.471312057	-1.203254574	0.702390285	0.405375063	0	NA	NA
ENSMUSG00000078994	-0.000920344	2.474599502	2.42E-05	0.996090628	0	Zfp429	72807
ENSMUSG00000078995	0.101066764	1.468522351	0.135418326	0.714200193	0	Zfp456	408065
ENSMUSG00000079003	0.068464416	3.385437449	0.161392396	0.689334036	0	Samd1	666704
ENSMUSG00000079010	0.131030274	0.295400499	0.176429002	0.675990913	0	NA	NA
ENSMUSG00000079011	-0.600290354	-0.661021641	2.013527341	0.16118091	0	NA	NA
ENSMUSG00000079014	-1.59681735	-2.027155524	1.842931956	0.17997615	0	Serpina3i	628900
ENSMUSG00000079018	-0.007188041	-1.518315866	3.23E-05	0.995486299	0	Ly6c1	17067
ENSMUSG00000079020	-0.042075415	4.89859986	0.044384924	0.8338679	0	Slc45a4	106068
ENSMUSG00000079022	0.880029485	1.593244806	5.155761972	0.026896672	0	Col22a1	69700
ENSMUSG00000079031	-1.206981039	-0.560041593	4.251766522	0.043637049	0	BB287469	544881
ENSMUSG00000079033	-0.221577099	-1.217242002	0.153927814	0.69622804	0	Mef2b	17259
ENSMUSG00000079034	0.428831227	0.766841287	2.083383302	0.154215712	0	Gm8300	666806
ENSMUSG00000079036	-0.080246189	6.283146207	0.973826744	0.327770412	0	Alkbh1	211064
ENSMUSG00000079037	0.149766464	3.99433285	0.209706827	0.648765421	0	Prnp	19122
ENSMUSG00000079038	-0.066502696	2.456007505	0.129923825	0.719802457	0	D130040H23Rik	211135
ENSMUSG00000079042	0.786447354	0.337968744	2.722429543	0.104316984	0	Apela	100038489
ENSMUSG00000079043	0.031963251	4.705043193	0.068606178	0.794292351	0	Fastkd5	380601
ENSMUSG00000079045	-1.597489143	-1.674092021	5.369843636	0.024664271	0	LOC102632463	102632463
ENSMUSG00000079051	0.629373081	-1.462597265	0.82470504	0.367514566	0	Vinac1	668894
ENSMUSG00000079055	-0.251053061	1.413000482	0.382183232	0.538860626	0	Slc8a3	110893
ENSMUSG00000079056	0.50439443	2.925915989	3.076725577	0.084642682	0	Kcnip3	56461
ENSMUSG00000079057	0.247950641	-0.861861403	0.353449408	0.554447403	0	Cyp4v3	102294
ENSMUSG00000079065	-0.301992127	5.919835108	4.079406316	0.047972807	0	BC005561	100042165
ENSMUSG00000079067	-0.123386438	3.447027134	0.555405885	0.459085426	0	NA	NA
ENSMUSG00000079083	0.093195105	3.724705209	0.254310968	0.615940038	0	Jrkl	77532
ENSMUSG00000079084	-0.112072277	3.305508941	0.559203496	0.457561255	0	Ccdc82	66396
ENSMUSG00000079092	-2.408083124	0.146769891	0.165246952	0.686071445	0	Prl2c2	18811
ENSMUSG00000079101	-0.114404912	1.838522234	0.272281636	0.603765139	0	NA	NA
ENSMUSG00000079104	0.195172984	6.723331999	3.923497728	0.052298816	0	Prps1l3	328099
ENSMUSG00000079105	-2.056881414	0.081189801	13.95537954	0.000425172	-1	C7	109828
ENSMUSG00000079108	0.005574881	6.432388253	0.002569773	0.959741997	0	Srp54c	100101806
ENSMUSG00000079109	0.110569783	5.720067803	1.168471533	0.284128417	0	Pms2	18861
ENSMUSG00000079110	-0.046099194	-0.881695733	0.008920745	0.925073013	0	Capn3	12335
ENSMUSG00000079111	-0.029356395	6.052121947	0.047147904	0.828854156	0	Kdelr2	66913
ENSMUSG00000079137	0.240849637	3.602270823	1.717329486	0.195132201	0	NA	NA
ENSMUSG00000079138	0.317361978	1.34896407	2.208856623	0.142561968	0	NA	NA
ENSMUSG00000079139	-0.125554463	6.312007183	2.41727966	0.125368671	0	NA	NA
ENSMUSG00000079140	0.017113088	0.678809634	0.004804852	0.951694058	0	NA	NA
ENSMUSG00000079144	0.042003419	4.796221023	0.132483942	0.717175739	0	A130010J15Rik	319266
ENSMUSG00000079162	-0.147251451	1.150319025	0.173153925	0.678838566	0	Trim43b	666747
ENSMUSG00000079164	-0.005577348	-0.8990591	8.16E-05	0.992823979	0	Tlr5	53791
ENSMUSG00000079173	-0.190339377	4.059621118	0.423203645	0.517952818	0	Zan	22635
ENSMUSG00000079179	-0.142738983	4.610873507	0.657098681	0.420854411	0	Rab10os	74173
ENSMUSG00000079184	-0.164347996	5.510241007	1.965781726	0.166152688	0	Mphosph8	75339
ENSMUSG00000079186	0.176097546	-1.564155816	0.017710576	0.89458905	0	Gzmc	14940
ENSMUSG00000079197	-0.021331761	5.682475203	0.035416442	0.851373575	0	Psme2	19188
ENSMUSG00000079215	0.382890118	7.534202216	3.742616471	0.058042726	0	Zfp664	269704
ENSMUSG00000079223	0.218090095	0.724546036	0.200720258	0.655792801	0	NA	NA
ENSMUSG00000079224	0.003516879	3.466284315	0.000552311	0.981329967	0	NA	NA
ENSMUSG00000079225	-0.074169706	7.709536723	0.423255816	0.517850657	0	NA	NA
ENSMUSG00000079227	0.258846531	-0.106107839	0.356365889	0.552822885	0	Ccr5	12774
ENSMUSG00000079235	-0.344021775	-0.498979592	0.399093906	0.53000571	0	Ccdc13	100502861
ENSMUSG00000079242	-0.171379457	2.478129751	0.391142369	0.534119034	0	NA	NA
ENSMUSG00000079243	-1.657426186	2.204338824	0.063305121	0.802503684	0	Xirp1	22437
ENSMUSG00000079244	0	-1.974923553	0	1	0	Gm5622	434459
ENSMUSG00000079247	-0.015607201	1.13211682	0.003915058	0.950320763	0	NA	NA
ENSMUSG00000079259	0.047541727	5.573818746	0.051000594	0.82212455	0	Trim71	636931
ENSMUSG00000079260	0.209300229	3.821028639	0.478830419	0.491758731	0	Tmppe	100504715
ENSMUSG00000079262	-0.707473807	-1.08582218	1.802510953	0.184568741	0	Slco1a6	28254
ENSMUSG00000079283	-0.061480442	2.850484431	0.151770598	0.698256271	0	2310009B15Rik	69549
ENSMUSG00000079293	0.590257564	-1.634364056	0.987782809	0.32457459	0	Clec7a	56644
ENSMUSG00000079297	0.089666838	4.7105021	0.106957904	0.744841002	0	NA	NA
ENSMUSG00000079311	0.032905577	4.936895597	0.071985	0.789407139	0	NA	NA
ENSMUSG00000079316	0.022896095	4.850853298	0.039029615	0.844071261	0	Rab9	56382
ENSMUSG00000079317	-0.000343282	4.126143259	4.94E-06	0.998233716	0	Trappc2	66226
ENSMUSG00000079330	-0.687525697	-0.465288268	1.67026568	0.201278028	0	Lemd1	213409
ENSMUSG00000079334	-0.22066173	3.354381997	1.486659838	0.227603259	0	Naa80	56441
ENSMUSG00000079343	0.528667071	-1.350041117	0.645324805	0.425024127	0	C1s2	317677
ENSMUSG00000079344	-0.72113423	-1.484678554	2.287508106	0.152351582	0	Lipo4	628236
ENSMUSG00000079357	0.061235071	-1.271637724	0.012059641	0.912928868	0	NA	NA
ENSMUSG00000079363	0.002248585	1.474598815	2.39E-05	0.996115634	0	Gbp4	17472
ENSMUSG00000079364	0.235400602	0.839719439	0.516188195	0.475317074	0	Gm3558	100041874
ENSMUSG00000079380	0.381756937	-0.306214845	0.878505062	0.352444802	0	Gm8271	666750
ENSMUSG00000079383	0.201933558	-0.93318305	0.140897337	0.708741019	0	NA	NA
ENSMUSG00000079386	-0.176919607	-0.687173742	0.106602008	0.745205505	0	Gm3173	100169868
ENSMUSG00000079388	0.564392074	0.828957726	2.928081491	0.092321062	0	2610042L04Rik	554327
ENSMUSG00000079389	0.516859388	-1.445962859	0.893465322	0.348407458	0	NA	NA
ENSMUSG00000079391	0.385257821	0.786040304	1.551343801	0.217876833	0	NA	NA
ENSMUSG00000079396	0.192916533	1.08728804	0.513911899	0.476287852	0	Gm3696	100042149
ENSMUSG00000079402	0.236511695	0.988225805	0.581093749	0.448930562	0	NA	NA
ENSMUSG00000079407	0.434264796	-1.26488536	0.450474877	0.504737284	0	1700110I01Rik	73549
ENSMUSG00000079409	-0.109596967	-1.430129337	0.03533963	0.85153291	0	Gm5795	544990
ENSMUSG00000079410	0.633325007	1.039803163	4.034773074	0.049170144	0	Gm2897	100040671
ENSMUSG00000079414	0.282112082	1.230467921	0.534820175	0.467491379	0	Gm11110	100169874
ENSMUSG00000079418	0.046409953	4.532033924	0.086958911	0.769117981	0	Atg4a	666468
ENSMUSG00000079419	0.697809935	-2.10309423	1.541793871	0.221440291	0	Ms4a6c	73656
ENSMUSG00000079426	-0.086529395	6.688855114	0.662727325	0.418882885	0	Arpc4	68089
ENSMUSG00000079427	0.077184497	3.294546292	0.175122655	0.677123009	0	Mthfsl	100039707
ENSMUSG00000079428	-0.138906435	-0.443462466	0.081107981	0.776801989	0	Tceal7	100040972
ENSMUSG00000079429	0.003675534	0.9412376	9.50E-05	0.992257474	0	Mroh2a	100040766
ENSMUSG00000079435	0.109133562	6.150026653	0.546581665	0.462658626	0	Rpl36a	19982
ENSMUSG00000079436	4.138214182	-1.974814312	25.0803804	5.86E-06	1	Kcnj13	100040591
ENSMUSG00000079442	0.109613662	4.944901386	0.382316408	0.538753569	0	St6galnac4	20448
ENSMUSG00000079445	-0.168997073	3.377418436	0.558475134	0.457852956	0	B3gnt7	227327
ENSMUSG00000079450	0.005496895	1.059286532	4.98E-05	0.994393081	0	Cldn34c1	73061
ENSMUSG00000079465	-0.678473376	-1.130367511	0.405574936	0.526708158	0	Col4a3	12828
ENSMUSG00000079466	-0.002939735	-0.925366607	1.06E-06	0.999181412	0	Prdm12	381359
ENSMUSG00000079467	0.548254783	-1.148567219	1.019708015	0.316725071	0	Gm14966	102634533
ENSMUSG00000079469	0.020507904	3.9724495	0.027116716	0.869767221	0	Pigb	55981
ENSMUSG00000079470	-0.001815894	3.457510656	9.72E-05	0.992166954	0	Utp14b	195434
ENSMUSG00000079477	-0.110749236	7.752977843	2.132293425	0.14954669	0	Rab7	19349
ENSMUSG00000079478	0.054282395	5.351719691	0.156245958	0.694066735	0	Znrd2	56390
ENSMUSG00000079480	0.053372014	4.475739678	0.14261797	0.707051694	0	Pin4	69713
ENSMUSG00000079481	-0.05186204	5.053458063	0.035776577	0.850659641	0	Nhsl2	100042480
ENSMUSG00000079484	-0.114327526	-1.322334668	0.031944326	0.858764207	0	Phyhd1	227696
ENSMUSG00000079487	0.003786708	4.968345849	0.00026359	0.9871027	0	Med12	59024
ENSMUSG00000079491	-0.181767233	0.257057387	0.676847532	0.413997862	0	H2-T10	15024
ENSMUSG00000079492	-0.116846036	-0.416866867	0.115459133	0.735223176	0	Gm11127	100529082
ENSMUSG00000079499	0.848103812	1.017636817	4.113378214	0.04708266	0	6530402F18Rik	76220
ENSMUSG00000079501	-0.05218987	5.367861152	0.219898754	0.640850824	0	NA	NA
ENSMUSG00000079505	-0.584741614	-1.085153503	0.95835774	0.331611072	0	NA	NA
ENSMUSG00000079507	0.220035934	-0.93680092	0.251954441	0.61757641	0	H2-Q1	15006
ENSMUSG00000079508	0.008020689	5.889729743	0.004796385	0.945020848	0	Apoo	68316
ENSMUSG00000079509	0.059799195	5.257098484	0.118672661	0.731707451	0	Zfx	22764
ENSMUSG00000079511	-0.478656706	-1.164270833	0.828041983	0.366553841	0	NA	NA
ENSMUSG00000079523	-0.26620065	7.529961848	2.22612016	0.141166431	0	Tmsb10	19240
ENSMUSG00000079534	-0.004777682	-2.007288741	1.64E-05	0.996779994	0	Gm5640	434797
ENSMUSG00000079547	-1.388699013	-0.698229538	6.451913619	0.013745403	0	H2-DMb1	14999
ENSMUSG00000079553	0.150577369	4.056688926	0.23173048	0.632099475	0	Kifc1	100502766
ENSMUSG00000079555	-0.020290766	6.611547621	0.026883133	0.870324233	0	Haus3	231123
ENSMUSG00000079557	0.114545081	4.642683505	0.268811869	0.606093258	0	02-Mar	224703
ENSMUSG00000079559	-0.430790003	0.300533578	2.560342903	0.114933766	0	Colca2	100502940
ENSMUSG00000079560	-5.049767149	-0.034059691	51.71667049	1.30E-09	-1	Hoxa3	15400
ENSMUSG00000079562	0.101049974	7.303834486	2.359007515	0.129924431	0	Maea	59003
ENSMUSG00000079575	-0.018485174	3.869527944	0.007976151	0.929139561	0	NA	NA
ENSMUSG00000079588	-0.006384116	-1.891129696	1.02E-05	0.997462637	0	Tmem182	381339
ENSMUSG00000079593	0.237223737	0.142645327	0.420802938	0.519061816	0	4933416I08Rik	71159
ENSMUSG00000079598	-0.071547026	0.602841826	0.047625017	0.828004195	0	Clec2l	665180
ENSMUSG00000079604	-0.688760035	-0.423098659	1.928502655	0.170199125	0	Gm13219	100040710
ENSMUSG00000079608	-0.259538353	-0.502452543	0.268834316	0.606060258	0	Stard6	170461
ENSMUSG00000079610	-0.059359342	3.469687444	0.148209927	0.701640746	0	Ankrd39	109346
ENSMUSG00000079614	0.008669199	8.432222959	0.010824959	0.917489188	0	Seh1l	72124
ENSMUSG00000079620	-3.55871551	-1.146917056	4.000933833	0.051054946	0	Muc4	140474
ENSMUSG00000079628	-0.316222817	-0.292098308	0.252606039	0.617122982	0	Rhox4g	664608
ENSMUSG00000079630	0.213188171	-0.356368931	0.163124838	0.687760645	0	Rhox4f	636177
ENSMUSG00000079633	0.338308426	-0.17757751	0.133421701	0.716220793	0	Rhox4d	664610
ENSMUSG00000079635	0.449208968	-0.29489743	0.41456482	0.522164823	0	Rhox4c	434759
ENSMUSG00000079639	1.070856606	0.341899051	3.525319461	0.065400043	0	Rhox4a	664609
ENSMUSG00000079641	0.095880931	6.396012305	0.323227179	0.571849568	0	Rpl39	67248
ENSMUSG00000079652	0.422186113	-1.551942438	0.397542799	0.530803563	0	Fam71f2	245884
ENSMUSG00000079654	0.083476842	1.369350465	0.021881742	0.882940457	0	Prrt4	101359
ENSMUSG00000079657	0.589682504	-0.622660162	2.123060538	0.150415399	0	Rab26	328778
ENSMUSG00000079658	-0.028436166	7.326927301	0.051290506	0.82161806	0	Eloc	67923
ENSMUSG00000079659	0.192285754	4.108693065	0.655423886	0.421465763	0	Tmem243	652925
ENSMUSG00000079669	-0.388337718	0.372053067	1.041001281	0.311767693	0	LOC102635502	102635502
ENSMUSG00000079671	0.1188299	-0.014085404	0.091985531	0.762738321	0	2610203C22Rik	72481
ENSMUSG00000079679	-0.892284514	-2.027537405	1.155207638	0.287086535	0	Vwde	232585
ENSMUSG00000079685	0.587302877	1.148993293	1.647263342	0.204496061	0	Ulbp1	77777
ENSMUSG00000079710	-0.006194034	-0.947542909	5.42E-05	0.99415239	0	Gm3448	100041639
ENSMUSG00000079737	-0.279683761	3.551475838	1.243222786	0.269401269	0	Bfar	67118
ENSMUSG00000079834	-0.068205554	3.777910539	0.124396065	0.725575627	0	Tmlhe	192289
ENSMUSG00000079845	-1.132244419	-0.441086885	1.671804652	0.20130388	0	Xlr4a	434794
ENSMUSG00000079884	-0.039250837	6.196316423	0.219483834	0.641165379	0	NA	NA
ENSMUSG00000079889	-0.279419619	3.259904957	3.290311453	0.074792289	0	NA	NA
ENSMUSG00000079906	0.033886171	0.422007621	0.013337415	0.908451983	0	NA	NA
ENSMUSG00000079941	-0.146360121	3.773985227	0.915308337	0.342626364	0	NA	NA
ENSMUSG00000079942	0.185879529	1.821437266	0.8430028	0.362289714	0	NA	NA
ENSMUSG00000079962	0.080502617	3.667498225	0.240944566	0.625351447	0	NA	NA
ENSMUSG00000079963	0.121507982	-0.801914269	0.020597288	0.886379434	0	NA	NA
ENSMUSG00000079965	-0.101171517	0.455650297	0.117697877	0.732768213	0	NA	NA
ENSMUSG00000079988	0.091208019	-0.834258492	0.046446128	0.830112577	0	NA	NA
ENSMUSG00000080002	-0.107347457	1.795617914	0.22370701	0.637980569	0	NA	NA
ENSMUSG00000080006	-0.01745632	2.698669003	0.012438298	0.911578139	0	NA	NA
ENSMUSG00000080021	-0.006910488	3.470052713	0.002224082	0.962545359	0	NA	NA
ENSMUSG00000080050	-0.53899655	-0.432196933	1.844274703	0.179638297	0	NA	NA
ENSMUSG00000080054	0.307802536	-0.24986838	0.958302497	0.331624897	0	NA	NA
ENSMUSG00000080059	0.224146909	2.210649796	1.924860584	0.170557078	0	Rps19-ps3	277692
ENSMUSG00000080076	-0.011524755	3.508621564	0.003738399	0.95145308	0	NA	NA
ENSMUSG00000080078	0.013542748	4.364892682	0.006915799	0.934005719	0	NA	NA
ENSMUSG00000080115	0.113783023	2.866114884	0.175510774	0.676786142	0	Eef1akmt3	100504608
ENSMUSG00000080186	-0.038338941	0.847672303	0.029223973	0.864849735	0	NA	NA
ENSMUSG00000080198	0.167407538	3.11354001	1.180261684	0.281735689	0	NA	NA
ENSMUSG00000080205	0.223953761	-1.224240977	0.21899932	0.641533153	0	NA	NA
ENSMUSG00000080242	-0.047511511	4.52860086	0.106211568	0.745655966	0	NA	NA
ENSMUSG00000080254	-0.005846695	-0.60934495	0.000170309	0.989631862	0	NA	NA
ENSMUSG00000080268	-0.094226836	6.008145605	1.035685501	0.31299557	0	Brms1	107392
ENSMUSG00000080298	-0.186717168	2.182568947	1.769259007	0.188609334	0	NA	NA
ENSMUSG00000080303	0.038828912	2.64047216	0.047499788	0.828226853	0	NA	NA
ENSMUSG00000080316	0.036865951	2.067621856	0.019688828	0.888889111	0	Spaca6	75202
ENSMUSG00000080364	0.733885006	-1.624527047	0.938183768	0.336712078	0	LOC115488712	115488712
ENSMUSG00000080610	-0.294864857	-1.712965384	0.080537749	0.777566728	0	Snord110	100217452
ENSMUSG00000080700	0.152679392	0.479846322	0.32272176	0.572139256	0	NA	NA
ENSMUSG00000080708	0.040757505	2.607420011	0.059606681	0.807968438	0	NA	NA
ENSMUSG00000080709	0.223520505	0.197042694	0.373148731	0.543646734	0	NA	NA
ENSMUSG00000080711	0.203619026	-0.156939909	0.296094654	0.588398357	0	NA	NA
ENSMUSG00000080712	-0.248957408	-1.531672937	0.148876844	0.701003294	0	H2bu1-ps	382522
ENSMUSG00000080716	-0.038959691	0.118336005	0.014506008	0.904544441	0	NA	NA
ENSMUSG00000080717	-0.115514829	2.667209519	0.487206922	0.487926642	0	B230307C23Rik	245305
ENSMUSG00000080718	0.19236996	0.319254131	0.387223672	0.536167679	0	NA	NA
ENSMUSG00000080727	0.2718491	-0.373451851	0.705484366	0.404348715	0	C920021L13Rik	100042889
ENSMUSG00000080730	-0.083194966	0.706342979	0.059039858	0.808865467	0	NA	NA
ENSMUSG00000080731	-0.475766095	1.486226837	2.584615062	0.113262786	0	NA	NA
ENSMUSG00000080737	-0.518118123	-0.293311849	0.716900592	0.400594826	0	NA	NA
ENSMUSG00000080743	-0.008433086	-0.963553516	0.000272726	0.986879909	0	NA	NA
ENSMUSG00000080746	0.00950858	4.633809181	0.002361851	0.961403634	0	NA	NA
ENSMUSG00000080747	-0.151178219	0.874907293	0.208510682	0.649619324	0	NA	NA
ENSMUSG00000080760	-0.177656746	0.093789405	0.330356824	0.572479377	0	NA	NA
ENSMUSG00000080763	0.155781476	0.038739389	0.176123023	0.676255633	0	NA	NA
ENSMUSG00000080768	-0.087373439	1.421288584	0.139479569	0.71014187	0	NA	NA
ENSMUSG00000080772	-0.266588838	0.981126457	1.359655706	0.248304321	0	NA	NA
ENSMUSG00000080774	-0.212833746	0.259020409	0.564409978	0.455484735	0	NA	NA
ENSMUSG00000080775	-0.006568676	3.946663191	0.002675435	0.958923426	0	NA	NA
ENSMUSG00000080776	0.14709465	5.801914085	1.498747329	0.22574596	0	Gm12174	620678
ENSMUSG00000080777	0.121027454	0.377314171	0.170653682	0.688521835	0	NA	NA
ENSMUSG00000080783	0.005611721	0.967410453	0.000512695	0.982011884	0	NA	NA
ENSMUSG00000080790	0.287944997	1.334254219	1.610567337	0.209411846	0	NA	NA
ENSMUSG00000080791	0.198004739	-0.375159348	0.230451989	0.632969643	0	NA	NA
ENSMUSG00000080795	-0.093278273	-0.610728715	0.07027941	0.792118565	0	NA	NA
ENSMUSG00000080800	-0.229781161	1.576088808	1.228466946	0.272217707	0	NA	NA
ENSMUSG00000080801	0.021013858	4.939701568	0.027953371	0.867792067	0	NA	NA
ENSMUSG00000080811	0.090633543	2.153680462	0.003429288	0.953544223	0	NA	NA
ENSMUSG00000080813	-0.761197754	-0.872277032	2.145663272	0.148299003	0	NA	NA
ENSMUSG00000080816	0.23725902	0.943941554	1.186536301	0.280472874	0	NA	NA
ENSMUSG00000080818	-0.029053662	1.83030007	0.027201788	0.869564969	0	NA	NA
ENSMUSG00000080823	0.294591722	-0.120035974	1.114664	0.295388328	0	NA	NA
ENSMUSG00000080824	-0.052243947	1.472230619	0.063966619	0.801214926	0	NA	NA
ENSMUSG00000080829	0.52660394	-0.816359757	1.592754243	0.211915324	0	NA	NA
ENSMUSG00000080832	-0.09815734	2.825276047	0.48040921	0.490965337	0	NA	NA
ENSMUSG00000080836	0.144443228	1.883604281	0.644946747	0.425159054	0	NA	NA
ENSMUSG00000080839	0.171059121	2.822128531	0.841537956	0.362704136	0	NA	NA
ENSMUSG00000080840	-0.077258505	2.960867124	0.205219001	0.652207766	0	NA	NA
ENSMUSG00000080845	-0.05447413	4.329561697	0.077445219	0.781766028	0	NA	NA
ENSMUSG00000080846	-0.080819163	2.462083303	0.219002112	0.641531033	0	NA	NA
ENSMUSG00000080848	0.031394767	3.725331917	0.032751138	0.85701121	0	NA	NA
ENSMUSG00000080849	-0.254899706	-1.50915339	0.146770523	0.703022197	0	NA	NA
ENSMUSG00000080851	0.130915397	2.324220479	0.786546275	0.378759034	0	NA	NA
ENSMUSG00000080859	0.062935035	4.963162238	0.259439147	0.612411718	0	NA	NA
ENSMUSG00000080860	0.134872814	-0.629111498	0.082146443	0.775416749	0	NA	NA
ENSMUSG00000080862	-0.439381051	-1.780935157	0.24859804	0.619923756	0	NA	NA
ENSMUSG00000080866	0.357323884	0.948773291	1.798383089	0.185064709	0	NA	NA
ENSMUSG00000080870	0.182429527	3.695678595	1.638418553	0.205568813	0	NA	NA
ENSMUSG00000080873	0.031829212	1.572245313	0.022769817	0.880573596	0	NA	NA
ENSMUSG00000080875	0.194120968	5.265048784	2.013422746	0.16119161	0	NA	NA
ENSMUSG00000080877	-0.191490979	0.047347019	0.342097814	0.560858244	0	NA	NA
ENSMUSG00000080880	-0.240248758	0.441322436	0.657229895	0.420808292	0	NA	NA
ENSMUSG00000080885	0.076197501	4.788437945	0.384010355	0.53785835	0	NA	NA
ENSMUSG00000080888	-0.282176426	1.380836166	1.167628528	0.284300501	0	NA	NA
ENSMUSG00000080893	-0.047863434	5.079972151	0.033022588	0.856452084	0	NA	NA
ENSMUSG00000080895	0.101531262	1.695891197	0.257217987	0.613934489	0	NA	NA
ENSMUSG00000080896	-0.173949285	1.763243625	0.472945802	0.494338587	0	NA	NA
ENSMUSG00000080902	0.01344627	5.232406849	0.015093796	0.902639381	0	NA	NA
ENSMUSG00000080912	0.089004467	-1.197325222	0.018577793	0.89204934	0	NA	NA
ENSMUSG00000080914	0.227007835	2.617246595	2.144969573	0.148363443	0	NA	NA
ENSMUSG00000080921	-0.031142323	3.544661865	0.018677359	0.891762272	0	NA	NA
ENSMUSG00000080928	-0.095818006	3.606417744	0.516963366	0.474987227	0	NA	NA
ENSMUSG00000080929	0.005534339	2.132440227	0.000704195	0.978919133	0	NA	NA
ENSMUSG00000080932	0.196563093	4.994955064	2.071882836	0.155337967	0	NA	NA
ENSMUSG00000080935	0.494543195	2.152031402	5.671694959	0.020496314	0	NA	NA
ENSMUSG00000080941	-0.027489273	-0.166073458	0.005316591	0.942121222	0	NA	NA
ENSMUSG00000080942	-0.265938678	0.038651585	0.444371243	0.507627045	0	NA	NA
ENSMUSG00000080950	0.116688867	4.046340331	0.301458556	0.585048222	0	NA	NA
ENSMUSG00000080955	-0.069215522	-0.722044132	0.023175028	0.879523874	0	NA	NA
ENSMUSG00000080962	0.264867215	2.214573401	2.202667422	0.143112412	0	NA	NA
ENSMUSG00000080966	-0.18724879	2.708252127	1.037702636	0.312528883	0	NA	NA
ENSMUSG00000080968	0.32786787	1.076153014	1.704471992	0.196788608	0	NA	NA
ENSMUSG00000080969	0.02418244	5.951642228	0.046361414	0.830265157	0	NA	NA
ENSMUSG00000080972	-0.121915104	2.171480919	0.20676887	0.650985909	0	NA	NA
ENSMUSG00000080974	-0.022352562	0.402896775	0.006317877	0.936916659	0	NA	NA
ENSMUSG00000080977	0.007052086	4.950829952	0.002437699	0.960789303	0	NA	NA
ENSMUSG00000080979	0.089153494	2.658876734	0.422342467	0.518301056	0	NA	NA
ENSMUSG00000080981	-0.178450446	1.163122958	0.598022576	0.442430837	0	NA	NA
ENSMUSG00000080994	0.06550445	5.031841936	0.333318266	0.565915454	0	NA	NA
ENSMUSG00000080996	-0.004538139	-0.938518404	8.78E-05	0.992556549	0	NA	NA
ENSMUSG00000080999	-0.132178122	-0.688765623	0.176295127	0.676106703	0	NA	NA
ENSMUSG00000081002	1.841719739	-1.513263491	4.332249734	0.041759331	0	NA	NA
ENSMUSG00000081005	0.31140615	3.134659403	3.674415513	0.060116224	0	NA	NA
ENSMUSG00000081010	0.522835189	0.23313587	3.471889464	0.067415638	0	NA	NA
ENSMUSG00000081013	0.107017173	1.767210628	0.335483477	0.564660027	0	NA	NA
ENSMUSG00000081021	-0.343503407	1.532767004	2.185858542	0.144619723	0	NA	NA
ENSMUSG00000081023	0.283395346	1.677382171	1.456505452	0.232319036	0	NA	NA
ENSMUSG00000081024	-0.24028845	-0.067631579	0.671290996	0.415909928	0	NA	NA
ENSMUSG00000081026	-0.119156171	2.707041811	0.440762558	0.509349129	0	NA	NA
ENSMUSG00000081030	0.36578978	-0.207599589	1.240335637	0.269937584	0	NA	NA
ENSMUSG00000081034	0.075627954	3.148847665	0.238308097	0.627246013	0	NA	NA
ENSMUSG00000081043	-0.441852302	-0.764623485	1.442106527	0.234613248	0	NA	NA
ENSMUSG00000081046	0.328813729	1.569524416	2.035033007	0.158998343	0	NA	NA
ENSMUSG00000081049	0.086658023	3.919890995	0.264233022	0.609153006	0	NA	NA
ENSMUSG00000081051	0.169476241	6.819318958	2.325366519	0.132640376	0	NA	NA
ENSMUSG00000081052	-0.125992972	-1.231579088	0.03905748	0.844016341	0	NA	NA
ENSMUSG00000081056	0.089339101	0.31974979	0.072204681	0.789093817	0	NA	NA
ENSMUSG00000081058	-0.641088378	-0.766258783	1.344569719	0.250915979	0	H3c15	97114
ENSMUSG00000081059	0.063974325	-0.330475059	0.044380241	0.841497008	0	NA	NA
ENSMUSG00000081067	0.303434527	0.488389329	1.121136952	0.294003467	0	NA	NA
ENSMUSG00000081068	-0.015084156	2.095452094	0.006595246	0.935549809	0	NA	NA
ENSMUSG00000081070	-0.014362076	2.096570925	0.006687462	0.935101808	0	NA	NA
ENSMUSG00000081071	0.082006277	3.877406661	0.39810892	0.530512111	0	NA	NA
ENSMUSG00000081076	0.011637034	3.697249509	0.000522912	0.981840696	0	NA	NA
ENSMUSG00000081078	-0.132214973	2.483020771	0.644020891	0.425489765	0	NA	NA
ENSMUSG00000081084	0.209828916	0.692199755	0.604890577	0.439835797	0	NA	NA
ENSMUSG00000081087	0.115626485	2.57573136	0.41314246	0.522876979	0	NA	NA
ENSMUSG00000081093	-0.086992144	2.79565948	0.346759575	0.558208366	0	NA	NA
ENSMUSG00000081094	0.124624703	5.937277398	0.965941857	0.329720523	0	NA	NA
ENSMUSG00000081099	0.111433496	1.662830839	0.233959965	0.630399199	0	NA	NA
ENSMUSG00000081104	0.027776411	-0.336933399	0.005115338	0.94322532	0	NA	NA
ENSMUSG00000081111	-0.028641409	6.306394658	0.04428004	0.834060844	0	NA	NA
ENSMUSG00000081113	0.022536444	4.147850584	0.029264684	0.86475656	0	NA	NA
ENSMUSG00000081118	-0.197925803	0.808436313	0.387092937	0.536236274	0	NA	NA
ENSMUSG00000081120	0.015332999	3.717049189	0.009195555	0.923931217	0	NA	NA
ENSMUSG00000081121	0.224909453	2.196357401	1.610975673	0.209354879	0	NA	NA
ENSMUSG00000081126	-0.007472093	2.583962327	0.00092557	0.975832575	0	NA	NA
ENSMUSG00000081128	0.203680772	3.443187178	3.147968745	0.081197893	0	NA	NA
ENSMUSG00000081132	-0.646088507	-0.33255416	2.375636147	0.128605431	0	NA	NA
ENSMUSG00000081136	-1.111346581	-1.221421389	1.18937834	0.279903287	0	NA	NA
ENSMUSG00000081137	0.18410458	1.739003063	0.483629334	0.489521925	0	NA	NA
ENSMUSG00000081138	-0.091719058	0.032397046	0.08701354	0.769047582	0	NA	NA
ENSMUSG00000081143	-0.726340517	-1.005923318	1.747189751	0.191349185	0	NA	NA
ENSMUSG00000081150	-0.276921735	-1.162414021	0.240983254	0.625323741	0	NA	NA
ENSMUSG00000081151	-0.082023043	0.38091099	0.079199417	0.779373143	0	NA	NA
ENSMUSG00000081152	-0.01486494	2.421516337	0.008252853	0.927924301	0	NA	NA
ENSMUSG00000081153	-0.053351536	2.146873673	0.106029481	0.745866357	0	NA	NA
ENSMUSG00000081157	0.146342363	3.296218718	0.883018239	0.351220036	0	NA	NA
ENSMUSG00000081159	0.31038452	0.898649264	1.609597624	0.209547207	0	NA	NA
ENSMUSG00000081164	0.037692267	2.679682934	0.06009183	0.80720425	0	NA	NA
ENSMUSG00000081167	0.027313667	1.07254748	0.010416004	0.919057175	0	NA	NA
ENSMUSG00000081168	-0.490268525	0.388070939	2.681315756	0.106872219	0	NA	NA
ENSMUSG00000081169	0.133521893	1.600755176	0.281010569	0.598035489	0	NA	NA
ENSMUSG00000081170	0.063471895	3.826256813	0.101401372	0.751282506	0	NA	NA
ENSMUSG00000081173	0.193638191	1.730776064	0.675488308	0.414464366	0	NA	NA
ENSMUSG00000081176	0.058245424	4.470762908	0.246635718	0.621305338	0	NA	NA
ENSMUSG00000081179	-0.023727495	4.967654977	0.05091171	0.822266657	0	NA	NA
ENSMUSG00000081185	-0.02601912	2.273687593	0.019473844	0.889493377	0	NA	NA
ENSMUSG00000081187	-0.6623351	0.6472537	6.450422069	0.01375578	0	NA	NA
ENSMUSG00000081189	-0.005208887	0.669957242	0.000382605	0.985206393	0	NA	NA
ENSMUSG00000081201	-0.017220288	4.080116618	0.020180619	0.887519347	0	NA	NA
ENSMUSG00000081205	0.262958082	2.948824344	1.1607397	0.285711781	0	NA	NA
ENSMUSG00000081208	0.020249422	1.572588599	0.006393564	0.936540733	0	NA	NA
ENSMUSG00000081210	0.278204691	3.246331	2.061683988	0.156341146	0	NA	NA
ENSMUSG00000081212	-0.005344974	0.649575765	0.000393717	0.986096015	0	NA	NA
ENSMUSG00000081214	-0.069735884	3.047081022	0.136213587	0.713400101	0	NA	NA
ENSMUSG00000081219	0.75054167	-1.651608689	1.515089902	0.223264263	0	NA	NA
ENSMUSG00000081221	0.065765323	6.197494919	0.390523039	0.534441858	0	NA	NA
ENSMUSG00000081223	0.039868996	1.297507286	0.026565612	0.871085406	0	NA	NA
ENSMUSG00000081226	0.065248967	-0.622348212	0.034529152	0.853225197	0	NA	NA
ENSMUSG00000081227	-0.427211487	0.368337683	1.411918554	0.239514667	0	NA	NA
ENSMUSG00000081228	0.035028949	3.886219316	0.039518989	0.843109689	0	NA	NA
ENSMUSG00000081230	-0.013769787	1.733543446	0.002602247	0.959488653	0	NA	NA
ENSMUSG00000081232	0.062272119	3.506629585	0.107793121	0.743836912	0	NA	NA
ENSMUSG00000081235	0.370922543	-1.196376574	0.353640331	0.554340779	0	NA	NA
ENSMUSG00000081238	-1.185806434	-1.267725751	5.072259576	0.028059058	0	NA	NA
ENSMUSG00000081239	0.109929228	1.92436492	0.300546041	0.585615395	0	NA	NA
ENSMUSG00000081242	0.389736723	2.894451725	5.625570763	0.020992815	0	NA	NA
ENSMUSG00000081243	-0.049825124	-0.762038841	0.013179179	0.908994233	0	NA	NA
ENSMUSG00000081244	0.072326544	3.181730594	0.290496147	0.591937347	0	NA	NA
ENSMUSG00000081249	-0.368759998	-0.54924339	0.989681824	0.323895895	0	NA	NA
ENSMUSG00000081251	-0.05813875	3.5273548	0.140018995	0.709607927	0	NA	NA
ENSMUSG00000081254	-0.462652657	2.086000907	5.041630086	0.028518172	0	NA	NA
ENSMUSG00000081255	0.336401947	-0.37029098	0.694314206	0.408072274	0	NA	NA
ENSMUSG00000081257	-0.568453026	-1.250871591	0.991381667	0.323484165	0	NA	NA
ENSMUSG00000081262	-0.059375021	3.597201114	0.193969659	0.66124765	0	NA	NA
ENSMUSG00000081265	0.465341608	-0.982388378	0.687895759	0.410234944	0	NA	NA
ENSMUSG00000081272	-0.079941048	6.225369408	0.94398283	0.335234925	0	NA	NA
ENSMUSG00000081273	0.65603178	-1.406235235	1.459373369	0.231865391	0	NA	NA
ENSMUSG00000081274	0.340775174	-0.205943044	0.956638583	0.332041658	0	NA	NA
ENSMUSG00000081277	0.204053221	1.245120669	0.977084269	0.326969295	0	NA	NA
ENSMUSG00000081278	-0.935875293	-1.301272105	3.033451851	0.086792854	0	NA	NA
ENSMUSG00000081281	0.064785571	4.050432443	0.237005284	0.628187021	0	NA	NA
ENSMUSG00000081285	-0.19286545	1.155888892	0.506207608	0.479597904	0	NA	NA
ENSMUSG00000081289	-0.089715045	3.109690692	0.477345955	0.492345114	0	NA	NA
ENSMUSG00000081302	-0.147515375	2.014446853	0.435491031	0.511883126	0	NA	NA
ENSMUSG00000081305	-0.003852936	-1.275246565	5.65E-05	0.994027034	0	NA	NA
ENSMUSG00000081306	0.044569491	-0.690179606	0.011063006	0.91659025	0	Gm15266	100046078
ENSMUSG00000081309	-0.306781377	2.915786523	2.43527633	0.123998645	0	NA	NA
ENSMUSG00000081314	0.221359222	-1.14257234	0.224200634	0.637610727	0	NA	NA
ENSMUSG00000081319	0.251341582	-1.293622755	0.13919196	0.710427039	0	NA	NA
ENSMUSG00000081321	-0.001950078	-1.24272921	1.31E-05	0.997119975	0	NA	NA
ENSMUSG00000081325	-0.238520313	1.015085391	0.713325033	0.401764995	0	NA	NA
ENSMUSG00000081329	0.281433245	1.510339651	1.700231009	0.197338653	0	NA	NA
ENSMUSG00000081331	0.225124081	1.069400341	0.774801189	0.382318798	0	NA	NA
ENSMUSG00000081343	0.398816504	-0.790223298	0.861043596	0.357239677	0	NA	NA
ENSMUSG00000081344	0.084133275	3.473729783	0.145272477	0.704468218	0	NA	NA
ENSMUSG00000081350	-0.090934613	3.089801519	0.373424707	0.54349823	0	NA	NA
ENSMUSG00000081352	-0.363000204	-0.546826285	0.937830846	0.336802261	0	NA	NA
ENSMUSG00000081355	-0.006675763	-0.546899811	0.000130376	0.99092843	0	NA	NA
ENSMUSG00000081357	-1.291070065	-2.128576682	1.064785183	0.306351356	0	NA	NA
ENSMUSG00000081359	0.414564855	-0.923998447	1.45961504	0.231827213	0	NA	NA
ENSMUSG00000081370	-0.115108013	1.460415117	0.338590232	0.562868122	0	NA	NA
ENSMUSG00000081373	-0.041245213	4.872449042	0.091202057	0.763719945	0	NA	NA
ENSMUSG00000081376	0.285531919	-0.141818773	0.792094759	0.377093862	0	NA	NA
ENSMUSG00000081378	0.154443168	4.130564363	0.85759041	0.358198657	0	NA	NA
ENSMUSG00000081382	0.190015569	5.857446772	2.865937699	0.095764609	0	NA	NA
ENSMUSG00000081394	-0.016244775	2.427928839	0.006106425	0.937979087	0	Gm13215	664894
ENSMUSG00000081400	0.091418506	4.766290318	0.507945767	0.478847813	0	NA	NA
ENSMUSG00000081402	-0.002025795	3.585437059	0.000243301	0.987607807	0	Gm15455	433287
ENSMUSG00000081405	0.180726185	1.861612313	0.801399544	0.374324746	0	NA	NA
ENSMUSG00000081406	0.098625082	7.232255854	0.569679042	0.453398493	0	Rps6-ps4	105244208
ENSMUSG00000081416	-0.038642718	2.354919227	0.073499454	0.787257437	0	NA	NA
ENSMUSG00000081418	-0.037714436	3.276846868	0.069649304	0.792770681	0	NA	NA
ENSMUSG00000081429	-0.092492024	-0.487018415	0.070574739	0.791430875	0	NA	NA
ENSMUSG00000081431	0.216517233	2.572808699	1.285882385	0.261409493	0	NA	NA
ENSMUSG00000081434	0.129160367	6.042834856	0.21751729	0.642770314	0	NA	NA
ENSMUSG00000081436	0.131051352	1.315497664	0.365099042	0.548011922	0	NA	NA
ENSMUSG00000081441	-0.026864835	2.691886567	0.010324441	0.91941248	0	NA	NA
ENSMUSG00000081447	-0.366572316	-1.512830932	0.284869736	0.595538718	0	NA	NA
ENSMUSG00000081451	-0.010700078	4.007404409	0.006010861	0.938465311	0	NA	NA
ENSMUSG00000081453	0.105611436	6.034729727	1.136523073	0.290745428	0	NA	NA
ENSMUSG00000081455	-0.090490542	4.84289385	0.565336883	0.455116629	0	NA	NA
ENSMUSG00000081456	-0.084585263	2.935006619	0.211734757	0.647107925	0	NA	NA
ENSMUSG00000081459	-0.051293602	2.436984139	0.071768794	0.789716009	0	NA	NA
ENSMUSG00000081460	0.458196385	-0.792443966	1.350562505	0.249874428	0	NA	NA
ENSMUSG00000081461	0.164761892	0.727037438	0.443737299	0.507928832	0	NA	NA
ENSMUSG00000081467	-0.203255064	2.642545243	1.408332215	0.240105344	0	NA	NA
ENSMUSG00000081470	0.045484448	3.445515573	0.014274155	0.905329171	0	NA	NA
ENSMUSG00000081471	-0.055202094	-0.283101746	0.040629885	0.840949622	0	NA	NA
ENSMUSG00000081473	-0.095923831	3.375142791	0.342024078	0.560900352	0	NA	NA
ENSMUSG00000081476	0.060971256	2.642315837	0.203221898	0.653790451	0	NA	NA
ENSMUSG00000081485	0.077101853	4.219520692	0.139031376	0.710586406	0	NA	NA
ENSMUSG00000081487	-0.16796096	-1.139121892	0.123453036	0.726574873	0	NA	NA
ENSMUSG00000081490	-0.094648196	2.106051755	0.281473621	0.597734748	0	NA	NA
ENSMUSG00000081491	0.147311418	1.732873585	0.451615146	0.504200582	0	NA	NA
ENSMUSG00000081492	0.181418307	-1.153575927	0.117319058	0.733181771	0	NA	NA
ENSMUSG00000081494	0.131087786	3.165939276	0.818368781	0.369348622	0	NA	NA
ENSMUSG00000081504	0.110151265	0.549677704	0.166181141	0.68500851	0	NA	NA
ENSMUSG00000081505	0.13635846	-0.845331661	0.071527292	0.790061605	0	NA	NA
ENSMUSG00000081520	0.69290386	-0.342244964	4.224881949	0.044284452	0	NA	NA
ENSMUSG00000081524	-0.268738578	1.62492609	1.601203963	0.2107233	0	NA	NA
ENSMUSG00000081534	-0.193108505	4.028248148	1.802516487	0.184568077	0	Slc48a1	67739
ENSMUSG00000081540	0.464327341	0.298844421	1.697642725	0.197675252	0	NA	NA
ENSMUSG00000081541	-0.524076031	-1.326277829	0.846953377	0.361175354	0	NA	NA
ENSMUSG00000081543	0.557951753	-1.120886762	0.875827522	0.35317422	0	NA	NA
ENSMUSG00000081544	-0.129474355	0.10480679	0.127716526	0.722090795	0	NA	NA
ENSMUSG00000081550	-0.037351703	1.08888268	0.021106816	0.884985135	0	NA	NA
ENSMUSG00000081552	-0.0213739	5.471724425	0.038469817	0.845178928	0	NA	NA
ENSMUSG00000081553	0.203831159	-0.113000181	0.345772293	0.55876755	0	NA	NA
ENSMUSG00000081556	-0.137183624	0.343128116	0.30901451	0.580394384	0	NA	NA
ENSMUSG00000081557	0.080255804	0.306615768	0.053172656	0.8184321	0	NA	NA
ENSMUSG00000081559	0.171884134	2.374459805	0.646790653	0.424501586	0	NA	NA
ENSMUSG00000081562	-0.186861576	2.484553076	0.773240606	0.3827954	0	NA	NA
ENSMUSG00000081565	0.134168799	0.120150423	0.1829031	0.670452143	0	NA	NA
ENSMUSG00000081568	0.61622665	-0.076430383	2.449055704	0.122961168	0	NA	NA
ENSMUSG00000081572	0.15317658	3.464574741	1.06972074	0.305242976	0	NA	NA
ENSMUSG00000081574	-0.008874333	-0.273648977	0.000410677	0.983900448	0	NA	NA
ENSMUSG00000081575	0.326080747	-0.060550616	1.18153553	0.281478727	0	NA	NA
ENSMUSG00000081593	-0.033788168	0.585418185	0.011386545	0.915384011	0	NA	NA
ENSMUSG00000081594	0.340979047	0.022021085	1.079692556	0.303019664	0	NA	NA
ENSMUSG00000081595	-0.747124176	-1.489919915	0.809568509	0.37191745	0	NA	NA
ENSMUSG00000081596	0.186101043	-0.920687814	0.108366488	0.743181101	0	NA	NA
ENSMUSG00000081597	0.345878897	-0.117365091	0.440880488	0.509292691	0	NA	NA
ENSMUSG00000081600	0.085752201	4.837402176	0.561917131	0.456477086	0	NA	NA
ENSMUSG00000081603	0.091965241	5.619530066	0.588041504	0.446244997	0	NA	NA
ENSMUSG00000081604	0.078416349	4.693858986	0.240677579	0.625542716	0	NA	NA
ENSMUSG00000081605	-0.089533291	1.575492161	0.188457958	0.665791707	0	NA	NA
ENSMUSG00000081607	0.013718964	2.702456426	0.007234862	0.932504192	0	NA	NA
ENSMUSG00000081608	-0.745636292	-1.629561721	1.130779054	0.291956216	0	NA	NA
ENSMUSG00000081611	0.297434915	1.440087828	2.095641276	0.15302988	0	NA	NA
ENSMUSG00000081613	-0.179788786	-0.589358004	0.147492136	0.702328668	0	NA	NA
ENSMUSG00000081614	0.347645857	-0.588740845	0.462765715	0.499003635	0	NA	NA
ENSMUSG00000081619	0.125587505	-0.752846801	0.116189128	0.734419777	0	NA	NA
ENSMUSG00000081622	-0.134139512	4.509023708	1.050013847	0.309700459	0	NA	NA
ENSMUSG00000081629	0.198278177	3.129831946	1.284520658	0.261659471	0	NA	NA
ENSMUSG00000081631	-0.111053394	0.155089981	0.132607922	0.717049268	0	NA	NA
ENSMUSG00000081633	-0.060457782	0.886537172	0.060647739	0.806332616	0	NA	NA
ENSMUSG00000081640	0.07043105	5.170776155	0.039129974	0.843927271	0	NA	NA
ENSMUSG00000081642	0.035644091	2.322232483	0.034645958	0.852980046	0	NA	NA
ENSMUSG00000081643	0.058032379	4.59988615	0.213388574	0.645828684	0	NA	NA
ENSMUSG00000081651	0.2560509	0.519112301	0.974895564	0.327507268	0	NA	NA
ENSMUSG00000081656	-0.249437145	2.529942214	1.86120779	0.17768373	0	NA	NA
ENSMUSG00000081657	-0.079216034	2.757588408	0.19284346	0.662169801	0	NA	NA
ENSMUSG00000081660	-0.272255318	1.115566134	0.82444045	0.367590895	0	NA	NA
ENSMUSG00000081662	0.109089036	1.612468445	0.283590254	0.596364082	0	NA	NA
ENSMUSG00000081664	-0.778964325	-1.068642292	1.360760544	0.248114391	0	NA	NA
ENSMUSG00000081666	0.390937659	0.73545865	2.049769969	0.157522581	0	Gm11677	629967
ENSMUSG00000081668	0.021848662	-0.058020903	0.005371734	0.941822379	0	NA	NA
ENSMUSG00000081669	1.030121718	-0.035317903	3.352442029	0.072177427	0	NA	NA
ENSMUSG00000081670	0.147435077	0.990330147	0.308227664	0.580875515	0	NA	NA
ENSMUSG00000081671	-0.026141104	5.815261902	0.060770629	0.806140505	0	NA	NA
ENSMUSG00000081673	0.056579078	-0.551366929	0.027335877	0.86924684	0	NA	NA
ENSMUSG00000081674	0.676618342	0.056942129	4.12276758	0.046839804	0	NA	NA
ENSMUSG00000081675	0.082431166	1.558753403	0.206906274	0.650877853	0	NA	NA
ENSMUSG00000081676	0.468348418	0.54681397	1.956402304	0.167150319	0	NA	NA
ENSMUSG00000081680	0.02984566	-0.503345351	0.007293087	0.932233807	0	NA	NA
ENSMUSG00000081683	0.428541404	1.863358523	2.305258662	0.134294717	0	Fzd10	93897
ENSMUSG00000081684	0.100917593	5.809210314	0.047160284	0.828912554	0	NA	NA
ENSMUSG00000081685	-0.431433412	-0.954553348	0.873075115	0.353926219	0	NA	NA
ENSMUSG00000081688	-0.368093853	-0.709651947	0.84454166	0.361855068	0	NA	NA
ENSMUSG00000081695	0.001034898	2.493026504	5.18E-06	0.998192619	0	NA	NA
ENSMUSG00000081703	0.165090562	2.154418102	0.749920204	0.390020709	0	NA	NA
ENSMUSG00000081712	-0.06654184	-0.685062207	0.019999049	0.888023061	0	NA	NA
ENSMUSG00000081715	0.14789977	2.14912039	0.564084505	0.455614104	0	NA	NA
ENSMUSG00000081718	0.204007828	1.772981537	0.878288624	0.352503686	0	NA	NA
ENSMUSG00000081719	-0.49114105	-1.591987981	0.395149113	0.53203911	0	NA	NA
ENSMUSG00000081721	-0.04932477	3.772855342	0.139576879	0.710045462	0	NA	NA
ENSMUSG00000081724	0.309526251	-1.339980548	0.362254528	0.549570213	0	Olfr129	258324
ENSMUSG00000081729	0.003683065	3.179210534	0.000627848	0.980094405	0	NA	NA
ENSMUSG00000081731	0.218765284	0.882974626	0.566533525	0.454642101	0	NA	NA
ENSMUSG00000081733	0.14469868	0.446450419	0.242647697	0.624134422	0	NA	NA
ENSMUSG00000081738	-0.089929143	5.361916801	0.67294191	0.415340448	0	NA	NA
ENSMUSG00000081739	0.056256102	3.278452264	0.065661612	0.798655744	0	NA	NA
ENSMUSG00000081740	-0.107101487	2.23391813	0.233720257	0.630574082	0	NA	NA
ENSMUSG00000081748	0.444540988	-1.837029567	0.151704587	0.698318597	0	NA	NA
ENSMUSG00000081750	0.087728288	3.096526042	0.294512906	0.589393798	0	NA	NA
ENSMUSG00000081752	-0.126551239	5.389679985	1.239995191	0.270002648	0	NA	NA
ENSMUSG00000081756	-0.169663616	-1.228045032	0.086407603	0.769829788	0	NA	NA
ENSMUSG00000081757	-0.256585135	-0.283330574	0.530755883	0.469180426	0	NA	NA
ENSMUSG00000081758	0.473231762	-0.100482719	2.37525001	0.128635886	0	NA	NA
ENSMUSG00000081763	-0.450730254	-0.330858232	1.14872606	0.288194695	0	NA	NA
ENSMUSG00000081768	0.172518061	2.609563789	1.165828461	0.284668402	0	NA	NA
ENSMUSG00000081771	-0.184714612	2.676830559	1.38300601	0.244328488	0	NA	NA
ENSMUSG00000081772	-0.70900927	-0.419902261	2.378638643	0.128368902	0	NA	NA
ENSMUSG00000081773	-0.136671521	1.4228445	0.318735426	0.574515737	0	NA	NA
ENSMUSG00000081778	0.372736341	4.097457834	2.407325887	0.126182407	0	NA	NA
ENSMUSG00000081783	0.056565921	6.315876657	0.487965601	0.487589463	0	NA	NA
ENSMUSG00000081787	-0.427292757	0.767256201	1.795677227	0.18539068	0	NA	NA
ENSMUSG00000081788	0.275012551	4.882483818	4.002417268	0.050058381	0	NA	NA
ENSMUSG00000081789	-0.0249454	1.568413367	0.013434872	0.908119633	0	NA	NA
ENSMUSG00000081792	-0.186693284	4.917906383	2.13241654	0.149535145	0	NA	NA
ENSMUSG00000081797	0.078393741	0.372636241	0.061671893	0.804737838	0	NA	NA
ENSMUSG00000081798	0.078295572	1.248037304	0.143180965	0.706501477	0	NA	NA
ENSMUSG00000081805	0.019456717	4.027329929	0.024115115	0.877124143	0	NA	NA
ENSMUSG00000081807	0.475425479	-0.776853746	1.516049166	0.223119634	0	NA	NA
ENSMUSG00000081810	0.093575801	3.724361197	0.321636119	0.572784533	0	NA	NA
ENSMUSG00000081816	-0.161205171	0.884269351	0.265240512	0.608472919	0	NA	NA
ENSMUSG00000081819	0.451318202	1.200150286	3.79534327	0.056172693	0	NA	NA
ENSMUSG00000081824	0.10613387	3.64698819	0.579914205	0.449389027	0	NA	NA
ENSMUSG00000081833	-0.069487111	0.808143276	0.037860512	0.846394115	0	NA	NA
ENSMUSG00000081842	-0.145899883	-1.128905749	0.075693152	0.784185366	0	NA	NA
ENSMUSG00000081848	0.550663987	1.016674027	3.280989054	0.075194288	0	NA	NA
ENSMUSG00000081855	0.15358014	3.088672165	0.774821049	0.382312739	0	NA	NA
ENSMUSG00000081860	-0.395885929	-0.52275475	1.040381677	0.311910484	0	NA	NA
ENSMUSG00000081865	0.166347848	4.161560044	1.59514955	0.211576584	0	NA	NA
ENSMUSG00000081871	-0.095579629	3.138862749	0.625454378	0.432205464	0	NA	NA
ENSMUSG00000081875	-0.100708848	0.199679421	0.105380118	0.746618295	0	NA	NA
ENSMUSG00000081880	-0.060547442	0.193623096	0.032935968	0.85661277	0	NA	NA
ENSMUSG00000081884	-0.145153779	0.644870253	0.229267951	0.633842685	0	NA	NA
ENSMUSG00000081885	0.012505287	4.617543348	0.012441899	0.911565393	0	NA	NA
ENSMUSG00000081886	0.044508899	-0.230534963	0.018092954	0.893458554	0	NA	NA
ENSMUSG00000081887	0.176525649	0.993341947	0.466819552	0.497136994	0	NA	NA
ENSMUSG00000081888	0.105394325	2.995965558	0.458368856	0.501041834	0	NA	NA
ENSMUSG00000081892	0.218767237	2.45210348	1.878825772	0.175676683	0	NA	NA
ENSMUSG00000081895	0.119591575	3.117527406	0.559569812	0.457414663	0	Rpl17-ps10	100042880
ENSMUSG00000081897	-0.117992803	-0.361205451	0.084774164	0.771953376	0	NA	NA
ENSMUSG00000081898	-0.181076916	0.693159474	0.434946082	0.512146338	0	NA	NA
ENSMUSG00000081907	-0.087958067	0.571843973	0.098455559	0.75480125	0	NA	NA
ENSMUSG00000081911	0.220064479	1.609954241	0.907655283	0.344636749	0	NA	NA
ENSMUSG00000081921	-0.227979313	-0.524365793	0.391244835	0.534065659	0	NA	NA
ENSMUSG00000081926	0.121789751	3.859140873	0.642067924	0.42618864	0	NA	NA
ENSMUSG00000081929	0.130791791	4.395070367	0.812666153	0.371010359	0	NA	NA
ENSMUSG00000081932	-0.030410403	3.335196115	0.044672539	0.83333804	0	NA	NA
ENSMUSG00000081940	-0.422488364	-1.297201238	0.321273857	0.573000689	0	NA	NA
ENSMUSG00000081943	-0.120143505	3.24403187	0.755387585	0.388309175	0	NA	NA
ENSMUSG00000081945	-0.383724718	-0.265177244	1.152523777	0.287406796	0	Olfr607	546989
ENSMUSG00000081946	0.385490841	-0.887116519	0.611702099	0.437285404	0	NA	NA
ENSMUSG00000081948	-0.370724181	-0.116397607	1.276772272	0.26308764	0	NA	NA
ENSMUSG00000081952	-0.388190515	-0.214807615	0.925758386	0.339907107	0	NA	NA
ENSMUSG00000081953	0.089786739	7.215953057	1.468988859	0.230352352	0	NA	NA
ENSMUSG00000081957	0.37498368	1.417653326	1.253408565	0.26745417	0	NA	NA
ENSMUSG00000081967	-0.007413008	2.935869399	0.002085517	0.963730018	0	NA	NA
ENSMUSG00000081969	-0.095598389	2.465974329	0.382461635	0.538676711	0	NA	NA
ENSMUSG00000081971	-2.698694055	-1.177917621	4.292351465	0.042679029	0	NA	NA
ENSMUSG00000081972	-0.027164328	0.302925175	0.006546835	0.935786259	0	NA	NA
ENSMUSG00000081973	-0.020801658	2.543827814	0.015353423	0.901809918	0	NA	NA
ENSMUSG00000081974	0.081669349	3.543491631	0.301126473	0.585254499	0	NA	NA
ENSMUSG00000081975	0.108503094	3.374693658	0.497358705	0.483446993	0	NA	NA
ENSMUSG00000081984	-0.064865946	1.80571053	0.063673056	0.801661817	0	Dnajb3	15504
ENSMUSG00000081992	0.157605675	4.885698196	0.708497129	0.40335303	0	NA	NA
ENSMUSG00000081996	0.058181256	-0.814757891	0.018054909	0.893569946	0	NA	NA
ENSMUSG00000081999	0.027911118	7.595701909	0.068702477	0.794151358	0	NA	NA
ENSMUSG00000082002	0.119218648	-0.821090127	0.047861485	0.82758459	0	NA	NA
ENSMUSG00000082012	-0.025688405	0.45673441	0.009152537	0.9241088	0	NA	NA
ENSMUSG00000082013	0.217960979	2.672123265	1.710116747	0.196059342	0	NA	NA
ENSMUSG00000082016	0.013946271	7.534917796	0.008737528	0.925844684	0	NA	NA
ENSMUSG00000082018	0.149144669	1.310650969	0.490357651	0.486528918	0	NA	NA
ENSMUSG00000082023	-0.348797568	-1.108839412	0.495514494	0.48425566	0	NA	NA
ENSMUSG00000082024	0.595456814	-0.538486638	1.488213876	0.227363427	0	NA	NA
ENSMUSG00000082028	0.255280931	3.627345585	4.326323828	0.041894566	0	NA	NA
ENSMUSG00000082029	0.010350547	4.792671749	0.009695488	0.921897381	0	H3f3c	625328
ENSMUSG00000082032	-0.026046216	2.354714616	0.022057082	0.882443428	0	NA	NA
ENSMUSG00000082035	0.128729802	3.795062971	0.659022868	0.420178858	0	Rpl17-ps8	102632403
ENSMUSG00000082039	-0.231163181	0.207477916	0.477332226	0.492351312	0	NA	NA
ENSMUSG00000082044	-0.01320231	2.183704555	0.00489063	0.944484214	0	NA	NA
ENSMUSG00000082045	-0.021501005	1.532842351	0.00768595	0.930437167	0	NA	NA
ENSMUSG00000082051	-0.253400595	0.893861896	1.050379328	0.309617011	0	NA	NA
ENSMUSG00000082052	0.044967711	3.738348483	0.129218445	0.720531328	0	NA	NA
ENSMUSG00000082061	0.371522498	2.752083966	5.535072432	0.022004585	0	NA	NA
ENSMUSG00000082062	-0.047756039	6.375113881	0.120511686	0.729719435	0	NA	NA
ENSMUSG00000082064	0.003768781	5.651359217	0.000758959	0.97811496	0	NA	NA
ENSMUSG00000082066	-0.159410581	3.02012035	1.098530143	0.298877352	0	NA	NA
ENSMUSG00000082070	0.099645233	3.141536138	0.535595809	0.467170162	0	NA	NA
ENSMUSG00000082072	0.006135044	1.719898583	0.0009565	0.97543221	0	NA	NA
ENSMUSG00000082079	0.126113595	2.310922006	0.345554909	0.558890819	0	NA	NA
ENSMUSG00000082082	0.483562114	0.034885461	0.907900688	0.344572032	0	NA	NA
ENSMUSG00000082087	0.101305968	3.824197683	0.482215015	0.490155008	0	NA	NA
ENSMUSG00000082095	0.352890424	1.356987694	1.377843326	0.245200664	0	NA	NA
ENSMUSG00000082097	0.383809767	-1.446460621	0.263369648	0.610089278	0	NA	NA
ENSMUSG00000082099	0.00466666	1.348198848	0.00040251	0.984061308	0	NA	NA
ENSMUSG00000082100	0.048009561	1.842941948	0.050899954	0.822286827	0	NA	NA
ENSMUSG00000082101	0.852986355	-1.197508845	1.929379328	0.170099371	0	Slfn14	237890
ENSMUSG00000082107	-0.015911969	5.980133999	0.014763982	0.903703598	0	NA	NA
ENSMUSG00000082109	0.13008067	1.832069785	0.46994536	0.495705798	0	NA	NA
ENSMUSG00000082110	0.123565966	2.635572566	0.374241766	0.54305901	0	NA	NA
ENSMUSG00000082113	0.22612438	0.640349761	0.607544161	0.438839494	0	NA	NA
ENSMUSG00000082120	0.112040065	3.794688902	0.669181068	0.416639453	0	NA	NA
ENSMUSG00000082121	-0.238999479	2.01225638	0.128005324	0.721892157	0	NA	NA
ENSMUSG00000082122	-0.899862439	-1.14327376	2.490194318	0.119921927	0	NA	NA
ENSMUSG00000082127	-0.107333497	3.541490391	0.656395909	0.421101554	0	NA	NA
ENSMUSG00000082128	-0.022899014	3.663372031	0.003148677	0.95545479	0	NA	NA
ENSMUSG00000082134	0.140323363	0.355779536	0.256573474	0.623342495	0	NA	NA
ENSMUSG00000082140	-0.024392053	2.042124581	0.010076132	0.92038412	0	NA	NA
ENSMUSG00000082145	0.175842479	1.834907746	0.969586718	0.328817125	0	NA	NA
ENSMUSG00000082148	-0.15963102	-1.172148164	0.114461486	0.736325743	0	NA	NA
ENSMUSG00000082151	0.282238716	-0.088863294	0.736005204	0.3944265	0	NA	NA
ENSMUSG00000082154	0.122396099	2.048636845	0.254950933	0.615497293	0	NA	NA
ENSMUSG00000082160	0.950284924	2.274804904	10.46274034	0.002002783	0	NA	NA
ENSMUSG00000082163	0.284967701	3.149050032	4.016623186	0.049666272	0	NA	NA
ENSMUSG00000082165	-0.056041796	2.239130685	0.068682797	0.794180163	0	NA	NA
ENSMUSG00000082171	0.152255345	1.045846775	0.381571669	0.539148019	0	NA	NA
ENSMUSG00000082178	-0.265580897	0.8579819	1.032663971	0.313696367	0	NA	NA
ENSMUSG00000082179	-0.407471334	2.138342507	4.445970243	0.039253342	0	NA	NA
ENSMUSG00000082185	0.008679339	5.687612943	0.008725321	0.925895809	0	NA	NA
ENSMUSG00000082186	-0.004934636	1.906175339	0.000817648	0.977284777	0	NA	NA
ENSMUSG00000082189	0.509988086	-0.085938954	1.386998396	0.243656666	0	NA	NA
ENSMUSG00000082190	0.162082708	0.891779192	0.133072455	0.716575993	0	NA	NA
ENSMUSG00000082192	-0.123144056	2.421327515	0.578838356	0.449807832	0	NA	NA
ENSMUSG00000082193	0.112832338	6.750837919	0.704943156	0.404527964	0	NA	NA
ENSMUSG00000082194	0.084252568	1.750502386	0.185866816	0.66795533	0	NA	NA
ENSMUSG00000082195	-0.012379506	4.859377317	0.011998493	0.913148995	0	NA	NA
ENSMUSG00000082196	0.154350156	1.78776493	0.669745748	0.416444021	0	NA	NA
ENSMUSG00000082197	-0.270402305	1.825909492	1.713012389	0.195686498	0	NA	NA
ENSMUSG00000082204	-0.15763638	0.830982389	0.274420271	0.602350602	0	NA	NA
ENSMUSG00000082208	0.586911827	-0.229035211	3.396881898	0.071357127	0	NA	NA
ENSMUSG00000082218	-0.225433899	1.396532555	0.972182867	0.328175693	0	NA	NA
ENSMUSG00000082226	-0.0808402	-1.225294951	0.024361784	0.876502451	0	Gm715	279618
ENSMUSG00000082229	0.442006051	2.370060502	2.426200884	0.124701317	0	Nap1l2	17954
ENSMUSG00000082233	0.285154051	-0.465642652	0.467873103	0.496653824	0	NA	NA
ENSMUSG00000082235	-0.060761186	0.075144152	0.056259788	0.829665712	0	NA	NA
ENSMUSG00000082241	0.052134182	2.36093684	0.108790349	0.742697531	0	NA	NA
ENSMUSG00000082245	0.049420163	2.08059987	0.063799904	0.801468582	0	NA	NA
ENSMUSG00000082247	0.131247099	1.674031654	0.431528799	0.513802329	0	NA	NA
ENSMUSG00000082248	0.466339504	-1.02067324	0.780375699	0.38062329	0	NA	NA
ENSMUSG00000082250	0.205511212	0.520306615	0.32116852	0.573062907	0	NA	NA
ENSMUSG00000082253	0.143348315	3.320181616	0.536433088	0.466823816	0	NA	NA
ENSMUSG00000082260	0.089662893	2.30543188	0.202828488	0.65410333	0	Gm7429	664969
ENSMUSG00000082262	-0.154219081	1.853875451	0.421505898	0.518714202	0	NA	NA
ENSMUSG00000082264	0.111807684	4.149822767	0.89654386	0.347584586	0	NA	NA
ENSMUSG00000082272	0.044464557	4.224784158	0.088951193	0.766565971	0	NA	NA
ENSMUSG00000082274	0.03216199	3.469567236	0.075108224	0.784999768	0	NA	NA
ENSMUSG00000082279	-0.143857535	2.847756568	0.650444567	0.423203294	0	NA	NA
ENSMUSG00000082280	0.253876428	2.120111604	2.096318952	0.152964631	0	NA	NA
ENSMUSG00000082283	-0.061486006	1.123867285	0.076736275	0.782741382	0	NA	NA
ENSMUSG00000082284	0.057381385	3.264037555	0.187478537	0.666607438	0	NA	NA
ENSMUSG00000082286	-0.106387062	2.323758199	0.209061033	0.649188968	0	NA	NA
ENSMUSG00000082289	0.237830137	1.270176099	1.007743628	0.319556689	0	NA	NA
ENSMUSG00000082292	0.282119817	0.949908352	0.474666602	0.49356869	0	NA	NA
ENSMUSG00000082296	-0.034372986	-0.181051941	0.006703575	0.935023849	0	NA	NA
ENSMUSG00000082304	0.150235948	0.283890145	0.225897206	0.636343385	0	NA	NA
ENSMUSG00000082305	0.503027682	-1.102195029	1.324576801	0.254430323	0	NA	NA
ENSMUSG00000082308	-0.201576369	1.835045177	0.901044215	0.346386485	0	NA	NA
ENSMUSG00000082312	-0.39345417	-0.956174701	0.854618262	0.359061086	0	NA	NA
ENSMUSG00000082315	-0.894493236	0.430564995	7.309210622	0.008955465	0	Gm16523	100042584
ENSMUSG00000082318	-0.022377003	0.908281535	0.010189077	0.926653097	0	NA	NA
ENSMUSG00000082319	-0.221370302	6.168039719	1.083578534	0.302287414	0	NA	NA
ENSMUSG00000082320	0.122761518	-0.556630613	0.080921316	0.777052005	0	NA	NA
ENSMUSG00000082321	-0.009214041	2.351271478	0.002873739	0.957429755	0	NA	NA
ENSMUSG00000082322	0.051085676	1.708382519	0.0759594	0.783815788	0	NA	NA
ENSMUSG00000082324	0.492793892	-0.823143739	1.000562054	0.321272622	0	NA	NA
ENSMUSG00000082325	-0.041548149	2.190800731	0.058562534	0.809624403	0	NA	NA
ENSMUSG00000082328	0.286847684	1.116622519	1.334469903	0.252683662	0	NA	NA
ENSMUSG00000082329	-0.18483387	1.183603164	0.540234271	0.465256656	0	NA	NA
ENSMUSG00000082330	0.162551449	1.914080111	0.403271952	0.527867396	0	NA	NA
ENSMUSG00000082332	0.091589685	0.031370211	0.07378199	0.78685903	0	NA	NA
ENSMUSG00000082334	-0.240439993	0.414161441	0.539538452	0.465542892	0	NA	NA
ENSMUSG00000082336	-0.061829684	3.982119674	0.343089848	0.560292314	0	NA	NA
ENSMUSG00000082337	0.166709016	1.168865801	0.433720321	0.512739254	0	NA	NA
ENSMUSG00000082341	0.373552253	-0.700040094	0.441296604	0.509093638	0	NA	NA
ENSMUSG00000082343	-0.120229958	-1.026043855	0.050078205	0.823702825	0	NA	NA
ENSMUSG00000082345	-0.121939951	1.584633761	0.328784933	0.568561715	0	NA	NA
ENSMUSG00000082348	-0.085331568	3.373872186	0.388089535	0.535713778	0	NA	NA
ENSMUSG00000082350	-0.127354857	-0.868514992	0.073946139	0.786627938	0	NA	NA
ENSMUSG00000082352	-0.553144365	-0.385272116	2.507553818	0.118665075	0	NA	NA
ENSMUSG00000082361	-0.347202236	-2.032380437	0.125035017	0.724968805	0	Btc	12223
ENSMUSG00000082362	-0.14285969	1.290654298	0.56685474	0.454514858	0	NA	NA
ENSMUSG00000082364	0.300667781	0.685437814	0.863680903	0.356509684	0	NA	NA
ENSMUSG00000082368	0.593579062	0.691873904	5.309280646	0.024762556	0	NA	NA
ENSMUSG00000082369	0.434504978	-1.344958693	0.400552659	0.529257345	0	NA	NA
ENSMUSG00000082376	0.2684575	-0.068448067	0.688492079	0.410033298	0	NA	NA
ENSMUSG00000082379	0.072245644	0.561797029	0.069291832	0.793290765	0	NA	NA
ENSMUSG00000082380	0.257433177	-0.513194307	0.400452742	0.529308543	0	NA	NA
ENSMUSG00000082381	0.149841083	-0.75195201	0.113362108	0.737546969	0	NA	NA
ENSMUSG00000082382	0.048240102	4.590259787	0.268505327	0.606280266	0	NA	NA
ENSMUSG00000082389	-0.438416861	0.770132377	2.44403708	0.123337884	0	NA	NA
ENSMUSG00000082390	0.157448174	2.52318196	0.726688487	0.397417074	0	NA	NA
ENSMUSG00000082394	-0.045064458	3.30964011	0.109507227	0.741882041	0	NA	NA
ENSMUSG00000082396	0.067973896	-0.254529531	0.029221089	0.864856339	0	NA	NA
ENSMUSG00000082399	0.32265203	2.223104599	2.654836014	0.108580831	0	NA	NA
ENSMUSG00000082408	-0.298257211	-0.134769274	1.011265802	0.356760799	0	NA	NA
ENSMUSG00000082415	0.24156016	-0.727533327	0.31959724	0.574000301	0	NA	NA
ENSMUSG00000082417	0.066022452	1.384718286	0.107728287	0.74391119	0	NA	NA
ENSMUSG00000082418	0.280910615	2.695473775	1.673649796	0.200828442	0	NA	NA
ENSMUSG00000082419	0.165397093	2.934047693	0.897052199	0.347448968	0	NA	NA
ENSMUSG00000082420	-0.230968375	2.679458338	2.081478246	0.154400962	0	NA	NA
ENSMUSG00000082424	0.010957267	5.958620482	0.010677087	0.918052635	0	NA	NA
ENSMUSG00000082431	0.114467438	5.969543822	0.75072928	0.389766744	0	NA	NA
ENSMUSG00000082432	-1.111142536	-1.606724275	1.169752259	0.283867238	0	NA	NA
ENSMUSG00000082436	-0.440808104	-0.676759883	1.005850124	0.320007922	0	NA	NA
ENSMUSG00000082453	0.124206538	-0.02950081	0.12870968	0.721058434	0	NA	NA
ENSMUSG00000082454	0.021340686	6.109214977	0.066103643	0.797994152	0	NA	NA
ENSMUSG00000082455	-0.350804419	-0.883244322	0.462518195	0.499117998	0	NA	NA
ENSMUSG00000082456	-0.122252203	2.734709422	0.559795967	0.457324197	0	NA	NA
ENSMUSG00000082458	0.047333683	2.807251179	0.091200453	0.763721959	0	NA	NA
ENSMUSG00000082460	-0.131628413	2.522675776	0.579217236	0.449660272	0	NA	NA
ENSMUSG00000082461	0.564541349	0.910912717	3.418451656	0.069499896	0	NA	NA
ENSMUSG00000082464	0.114193599	0.61760385	0.220216069	0.64061051	0	NA	NA
ENSMUSG00000082465	0.071336956	5.562143176	0.292420641	0.590715867	0	NA	NA
ENSMUSG00000082467	0.090758876	0.719205187	0.115366011	0.735325865	0	NA	NA
ENSMUSG00000082474	0.131040921	2.095291223	0.355259047	0.553438343	0	NA	NA
ENSMUSG00000082475	0.120472435	3.709915837	0.599902184	0.44171827	0	NA	NA
ENSMUSG00000082476	0.066726048	2.152613976	0.118751451	0.731621925	0	NA	NA
ENSMUSG00000082480	0.108692925	4.098136992	0.186429586	0.66750429	0	NA	NA
ENSMUSG00000082481	-0.180652905	1.382359038	0.319904206	0.573816932	0	NA	NA
ENSMUSG00000082491	-0.003599065	4.726078088	0.001155008	0.973003869	0	NA	NA
ENSMUSG00000082500	-0.197068126	3.45122112	1.637301493	0.205721303	0	NA	NA
ENSMUSG00000082503	0.304871216	-0.458226188	0.554557286	0.459427122	0	NA	NA
ENSMUSG00000082507	-0.003263893	-1.64336755	2.10E-05	0.996361443	0	NA	NA
ENSMUSG00000082510	0.14458525	5.762021548	2.494423272	0.119614361	0	NA	NA
ENSMUSG00000082516	0.134911954	3.236685766	0.908069895	0.34452742	0	NA	NA
ENSMUSG00000082519	0.221271444	-0.791849967	0.30418829	0.583358221	0	NA	NA
ENSMUSG00000082530	0.074421635	2.186796818	0.231885803	0.631916126	0	NA	NA
ENSMUSG00000082535	0.036527333	2.444877654	0.025439824	0.87382254	0	NA	NA
ENSMUSG00000082536	0.138193648	7.497478253	2.690677983	0.106275371	0	NA	NA
ENSMUSG00000082541	0.195876524	1.790946715	0.555935622	0.458872329	0	NA	NA
ENSMUSG00000082543	0.206584259	0.7068575	0.60827018	0.438567517	0	NA	NA
ENSMUSG00000082545	0.058061442	2.221768165	0.104441055	0.747710244	0	NA	NA
ENSMUSG00000082549	0.184153225	-0.548419933	0.175992844	0.676368342	0	NA	NA
ENSMUSG00000082550	0.001348702	2.065860976	4.36E-05	0.994753974	0	NA	NA
ENSMUSG00000082551	0.118957275	-0.267128492	0.108712035	0.742786798	0	NA	NA
ENSMUSG00000082570	-0.057151368	0.355006665	0.029692023	0.863782513	0	NA	NA
ENSMUSG00000082575	0.259619399	4.234397276	3.031385941	0.086897638	0	NA	NA
ENSMUSG00000082579	0.42560132	0.549311764	2.003128442	0.162248789	0	NA	NA
ENSMUSG00000082580	0.005860168	2.537564431	0.00133393	0.970989022	0	NA	NA
ENSMUSG00000082585	-0.082563285	5.939476682	0.728835145	0.396725084	0	NA	NA
ENSMUSG00000082587	-0.060144351	-0.139916714	0.03251054	0.85753161	0	NA	NA
ENSMUSG00000082588	0.160069207	2.86931464	0.785627368	0.379035824	0	NA	NA
ENSMUSG00000082593	-0.19350185	-0.724065681	0.138938168	0.710678956	0	NA	NA
ENSMUSG00000082599	0.312343399	-1.05366439	0.395396107	0.531911378	0	NA	NA
ENSMUSG00000082600	0.1906531	-0.140678789	0.048561445	0.826410183	0	NA	NA
ENSMUSG00000082601	0.167012217	-0.015095453	0.282201296	0.597262783	0	NA	NA
ENSMUSG00000082605	0.164650664	1.83669681	0.692754391	0.408596284	0	NA	NA
ENSMUSG00000082607	0.245882014	-1.622528233	0.119321641	0.731003933	0	NA	NA
ENSMUSG00000082609	0.168650739	3.051310604	0.923082959	0.340600471	0	NA	NA
ENSMUSG00000082617	0.037851894	2.568966737	0.0734089	0.787385302	0	NA	NA
ENSMUSG00000082618	0.457229669	1.227145362	2.270505012	0.137210037	0	NA	NA
ENSMUSG00000082622	0.714088406	-0.166190483	3.713930652	0.058795357	0	NA	NA
ENSMUSG00000082625	0.250524987	3.016780981	2.552489112	0.1154804	0	NA	NA
ENSMUSG00000082626	0.038644666	3.496375966	0.042931392	0.836570292	0	NA	NA
ENSMUSG00000082629	0.383818738	-1.652116596	0.206169113	0.651458075	0	Gm5639	434795
ENSMUSG00000082633	0.2417444	0.692984319	0.731941326	0.395726903	0	NA	NA
ENSMUSG00000082634	-0.190443405	-0.170717703	0.31278401	0.578100548	0	NA	NA
ENSMUSG00000082647	0.138268547	1.928408639	0.499013645	0.482723232	0	NA	NA
ENSMUSG00000082650	0.468074855	-1.090186876	0.904565502	0.345452997	0	NA	NA
ENSMUSG00000082655	0.282733013	0.070749146	0.602968265	0.440559739	0	NA	NA
ENSMUSG00000082662	-0.032662394	1.647002612	0.022510918	0.881249298	0	NA	NA
ENSMUSG00000082665	-0.252238495	1.68990971	1.441635787	0.234688723	0	NA	NA
ENSMUSG00000082671	0.198255706	-0.371659152	0.269424979	0.605665688	0	NA	NA
ENSMUSG00000082673	-0.2626175	0.771130796	1.141232917	0.289757495	0	NA	NA
ENSMUSG00000082674	-0.163475347	2.388616855	0.714224696	0.40147009	0	NA	NA
ENSMUSG00000082675	-0.002433005	4.397337362	0.000372174	0.984673615	0	NA	NA
ENSMUSG00000082676	0.234718956	0.729758843	0.888043521	0.349863221	0	NA	NA
ENSMUSG00000082678	-0.006442754	2.85710772	0.001918129	0.965215022	0	NA	NA
ENSMUSG00000082691	0.045413544	4.318928011	0.023373868	0.879033704	0	NA	NA
ENSMUSG00000082693	0.092112025	0.482615463	0.122035734	0.728084776	0	NA	NA
ENSMUSG00000082705	-0.026231928	4.115074945	0.037457277	0.847203912	0	NA	NA
ENSMUSG00000082706	-0.041516585	1.848887233	0.047650026	0.827959767	0	NA	NA
ENSMUSG00000082711	-0.152227309	1.939453044	0.547882778	0.462128961	0	NA	NA
ENSMUSG00000082718	-0.082927292	2.717570366	0.055933501	0.813881489	0	NA	NA
ENSMUSG00000082724	0.307544868	1.359492081	0.964431549	0.330095844	0	NA	NA
ENSMUSG00000082727	-1.073688621	-1.261765715	2.235981175	0.140178166	0	NA	NA
ENSMUSG00000082729	0.098717889	0.997685104	0.164352861	0.686651251	0	NA	NA
ENSMUSG00000082730	0.598926511	-1.415631382	1.037791978	0.312508235	0	NA	NA
ENSMUSG00000082737	-0.027685785	1.683193965	0.018527294	0.892195238	0	NA	NA
ENSMUSG00000082740	0.313095113	0.987157704	0.782921109	0.37985268	0	NA	NA
ENSMUSG00000082741	0.012238982	1.6379165	0.00333988	0.954110468	0	NA	NA
ENSMUSG00000082743	0.199829143	2.637989056	1.215336429	0.274768952	0	NA	NA
ENSMUSG00000082745	-0.744582863	-0.725688423	1.622170283	0.207800373	0	NA	NA
ENSMUSG00000082746	0.17373572	-0.036582314	0.201152998	0.655439956	0	NA	NA
ENSMUSG00000082755	0.246982787	3.182269985	1.824832822	0.18191387	0	NA	NA
ENSMUSG00000082758	1.147513396	-1.562654822	4.81697241	0.032141877	0	NA	NA
ENSMUSG00000082762	0.057408088	4.913967773	0.054749514	0.81583012	0	NA	NA
ENSMUSG00000082765	-0.614299719	1.025167379	5.096030998	0.027708195	0	NA	NA
ENSMUSG00000082768	0.183308057	2.105154562	1.330991753	0.253296023	0	NA	NA
ENSMUSG00000082769	0.067188712	1.362989356	0.07573016	0.784133954	0	NA	NA
ENSMUSG00000082776	0.376469201	-0.636165073	0.764853492	0.385371529	0	NA	NA
ENSMUSG00000082778	0.184678309	3.687511632	1.548944416	0.218228457	0	NA	NA
ENSMUSG00000082779	-0.233541415	-1.088657886	0.252773313	0.6170067	0	NA	NA
ENSMUSG00000082791	0.213511111	0.876546258	0.319241292	0.574213076	0	NA	NA
ENSMUSG00000082792	0.110216698	1.625940053	0.192040387	0.66282934	0	NA	NA
ENSMUSG00000082804	0.138764904	-0.496708095	0.110025856	0.74129392	0	NA	NA
ENSMUSG00000082806	0.143571996	3.629293328	0.997876229	0.321917531	0	NA	NA
ENSMUSG00000082809	-0.004229704	8.49127092	0.004056898	0.949430058	0	NA	NA
ENSMUSG00000082815	-0.322915823	1.360223425	1.275948153	0.263240119	0	NA	NA
ENSMUSG00000082816	-0.067074317	3.973156403	0.217584839	0.642609679	0	NA	NA
ENSMUSG00000082820	-0.216092333	-0.684585726	0.245585896	0.622047291	0	NA	NA
ENSMUSG00000082826	0.551290607	0.564650523	3.207894065	0.078430156	0	NA	NA
ENSMUSG00000082828	0.297861289	0.461328666	1.249148948	0.268260151	0	NA	NA
ENSMUSG00000082831	0.308530678	-0.424977051	0.688111149	0.410162093	0	NA	NA
ENSMUSG00000082836	-0.135719166	0.23527443	0.373382123	0.590578115	0	NA	NA
ENSMUSG00000082838	0.087309141	1.459446085	0.16381764	0.687134173	0	NA	NA
ENSMUSG00000082840	0.325672461	0.921240545	1.632073342	0.206436817	0	NA	NA
ENSMUSG00000082852	0.099172887	-0.835823683	0.061517982	0.804976599	0	NA	NA
ENSMUSG00000082860	-0.0064546	0.169321806	0.000290897	0.98644991	0	NA	NA
ENSMUSG00000082861	-0.120344731	1.205084557	0.253592566	0.616437883	0	NA	NA
ENSMUSG00000082867	0.070655198	1.019779986	0.082299021	0.77521402	0	NA	NA
ENSMUSG00000082870	0.285309906	-0.54473103	0.46486074	0.498037461	0	NA	NA
ENSMUSG00000082872	-0.02640424	3.220174566	0.034504367	0.85327727	0	NA	NA
ENSMUSG00000082874	0.093352042	-0.148639679	0.111027878	0.75969658	0	NA	NA
ENSMUSG00000082876	0.20371249	0.618607727	0.371142874	0.544728373	0	NA	NA
ENSMUSG00000082878	0.188048467	4.235163517	1.829608591	0.181351747	0	NA	NA
ENSMUSG00000082884	-0.086467191	2.737250009	0.13494701	0.714675633	0	NA	NA
ENSMUSG00000082893	-0.138760863	-1.075137695	0.033658236	0.855087234	0	NA	NA
ENSMUSG00000082894	-0.152589225	-0.62869504	0.155321329	0.694926567	0	NA	NA
ENSMUSG00000082895	0.099146478	4.800657309	0.37080067	0.544913305	0	NA	NA
ENSMUSG00000082896	0.031782245	7.459631594	0.073392895	0.78740791	0	NA	NA
ENSMUSG00000082900	-0.236205933	1.696218254	1.664807462	0.202005714	0	NA	NA
ENSMUSG00000082901	0.118587853	3.625037303	0.556391355	0.458689128	0	NA	NA
ENSMUSG00000082908	-0.187267881	3.000460799	1.336041121	0.252407644	0	NA	NA
ENSMUSG00000082920	0.218944548	1.572112991	1.108466213	0.296722303	0	NA	NA
ENSMUSG00000082925	-0.010915141	4.938511583	0.010567943	0.918471049	0	NA	NA
ENSMUSG00000082926	0.041046885	5.695874869	0.101799814	0.750810917	0	NA	NA
ENSMUSG00000082927	-0.042183515	1.151740736	0.029510061	0.864196376	0	NA	NA
ENSMUSG00000082930	-0.145064008	0.906009888	0.336492199	0.564077004	0	NA	NA
ENSMUSG00000082931	0.437350843	1.505680795	3.450726661	0.068232739	0	NA	NA
ENSMUSG00000082935	-0.008422877	4.985673013	0.004196444	0.948568892	0	NA	NA
ENSMUSG00000082936	-0.382563554	-0.219615953	1.148471874	0.28824753	0	NA	NA
ENSMUSG00000082938	0.021955814	1.362440252	0.010191274	0.919932079	0	NA	NA
ENSMUSG00000082947	-0.197443249	1.587994883	1.441820717	0.234659069	0	NA	NA
ENSMUSG00000082951	-0.079106699	2.404006944	0.191958793	0.662896442	0	NA	NA
ENSMUSG00000082953	-0.027419067	1.83309028	0.015150841	0.902456515	0	NA	NA
ENSMUSG00000082954	-0.707814378	-0.502797347	3.052029971	0.085856835	0	NA	NA
ENSMUSG00000082955	-0.411920484	1.160400353	2.266359366	0.137562614	0	NA	NA
ENSMUSG00000082957	0.29656026	-0.990986825	0.422350597	0.518297044	0	NA	NA
ENSMUSG00000082960	-0.063582602	-0.281972426	0.027637544	0.868534048	0	NA	NA
ENSMUSG00000082969	0.079768941	-0.330820862	0.053964365	0.81710973	0	NA	NA
ENSMUSG00000082978	0.130188471	2.876488407	0.072707594	0.788444431	0	NA	NA
ENSMUSG00000082988	0.154936048	5.29928608	0.752373295	0.389251432	0	NA	NA
ENSMUSG00000082990	0.40027445	0.210583664	1.344261976	0.250969612	0	NA	NA
ENSMUSG00000082998	-0.046139805	3.091043029	0.085307646	0.771257385	0	NA	NA
ENSMUSG00000083004	0.249103331	2.573649774	1.844441082	0.179618969	0	NA	NA
ENSMUSG00000083007	0.016585478	2.84889286	0.010574469	0.918445968	0	NA	NA
ENSMUSG00000083011	0.143040004	4.971492452	0.945212187	0.334922912	0	NA	NA
ENSMUSG00000083012	0.055327706	4.03978255	0.182890857	0.670462506	0	Fam220a	67238
ENSMUSG00000083016	-0.097110317	0.457745483	0.081666746	0.776055447	0	Gm12618	637900
ENSMUSG00000083019	0.009555336	5.452200638	0.008257808	0.927902728	0	NA	NA
ENSMUSG00000083022	-0.03812848	3.244217303	0.040749588	0.84071871	0	NA	NA
ENSMUSG00000083027	0.089013448	4.700874168	0.722834289	0.39866395	0	NA	NA
ENSMUSG00000083033	0.069961295	4.008061766	0.097440883	0.756026661	0	NA	NA
ENSMUSG00000083038	-0.320295081	0.409414705	0.767939673	0.384420702	0	NA	NA
ENSMUSG00000083044	0.152330948	3.95942239	1.401503681	0.241235018	0	NA	NA
ENSMUSG00000083049	0.023257222	0.21126388	0.005716759	0.939986595	0	NA	NA
ENSMUSG00000083054	-0.206037909	-0.322763916	0.329237878	0.568296226	0	NA	NA
ENSMUSG00000083055	0.141248655	1.029466617	0.400831639	0.538349824	0	NA	NA
ENSMUSG00000083061	0.039049342	3.395580219	0.052725558	0.819183465	0	NA	NA
ENSMUSG00000083064	-0.000258715	2.587000375	8.32E-07	0.999275437	0	NA	NA
ENSMUSG00000083074	-0.249920826	-0.165824091	0.554650693	0.459389491	0	NA	NA
ENSMUSG00000083076	-0.148260312	-1.440706054	0.091404791	0.763465496	0	NA	NA
ENSMUSG00000083081	-0.571021772	-1.240566118	0.903508574	0.345732823	0	NA	NA
ENSMUSG00000083086	0.135440051	1.044383147	0.290204567	0.59212287	0	NA	NA
ENSMUSG00000083087	0.140576269	3.989691569	0.684497581	0.411386869	0	NA	NA
ENSMUSG00000083097	0.017789979	3.53256483	0.010968333	0.916946581	0	NA	NA
ENSMUSG00000083101	-0.104951094	3.212331668	0.672325591	0.415552909	0	NA	NA
ENSMUSG00000083104	0.42513539	-0.762136974	0.505115543	0.480070174	0	NA	NA
ENSMUSG00000083106	0.5974089	-1.147947902	1.285933622	0.261400093	0	NA	NA
ENSMUSG00000083107	-0.131210476	1.411698707	0.251168653	0.618124196	0	NA	NA
ENSMUSG00000083111	0.090357723	1.450137271	0.102027186	0.750542261	0	NA	NA
ENSMUSG00000083116	-0.139451684	0.352748492	0.181815479	0.671374434	0	NA	NA
ENSMUSG00000083121	0.13271949	3.484432887	0.679003774	0.413259424	0	NA	NA
ENSMUSG00000083128	0.265650493	-0.860402302	0.329323726	0.568245934	0	NA	NA
ENSMUSG00000083139	0.140209533	2.677661282	0.683350612	0.411776762	0	NA	NA
ENSMUSG00000083150	0.954291779	-1.330359318	2.142888125	0.148556989	0	NA	NA
ENSMUSG00000083151	-0.093547223	-1.304947307	0.029272307	0.864739121	0	NA	NA
ENSMUSG00000083166	0.424041214	-1.304932555	0.595605729	0.443349716	0	NA	NA
ENSMUSG00000083169	-0.042278365	2.462541957	0.058940878	0.809022575	0	NA	NA
ENSMUSG00000083170	0.073952201	0.899598137	0.061821816	0.804505566	0	NA	NA
ENSMUSG00000083171	-0.260088032	-0.056768675	0.449515682	0.505189523	0	NA	NA
ENSMUSG00000083179	-0.021350005	3.862853617	0.021558923	0.883768735	0	NA	NA
ENSMUSG00000083186	0.022694266	3.551301363	0.023517968	0.878642788	0	NA	NA
ENSMUSG00000083192	-0.132054719	2.791982853	0.453279046	0.503419185	0	NA	NA
ENSMUSG00000083199	0.053356728	4.602279786	0.193610278	0.661541568	0	NA	NA
ENSMUSG00000083200	-0.331514713	1.274609395	0.910746609	0.343822742	0	NA	NA
ENSMUSG00000083214	-0.567197289	-1.231235921	0.804014376	0.373551783	0	NA	NA
ENSMUSG00000083215	0.211363116	0.248242516	0.41664044	0.521128692	0	NA	NA
ENSMUSG00000083218	0.171913824	2.666780491	0.450123707	0.504902771	0	NA	NA
ENSMUSG00000083220	-0.088387506	5.476601141	0.380526708	0.539702382	0	NA	NA
ENSMUSG00000083228	-0.291790018	0.909131756	1.418624846	0.247636845	0	NA	NA
ENSMUSG00000083232	-0.392143077	-0.962199676	0.641704941	0.426318728	0	NA	NA
ENSMUSG00000083236	0.169591073	1.566805838	0.544670116	0.463438567	0	NA	NA
ENSMUSG00000083240	-0.053906285	3.601185845	0.144502084	0.70521519	0	NA	NA
ENSMUSG00000083242	0.049118405	-0.451365596	0.013888896	0.906587184	0	NA	NA
ENSMUSG00000083245	0.148696073	3.230866078	1.082875624	0.302314454	0	NA	NA
ENSMUSG00000083246	0.041351679	0.526445653	0.019426379	0.889627245	0	NA	NA
ENSMUSG00000083250	-0.006224644	-0.4363764	0.000221138	0.988185652	0	NA	NA
ENSMUSG00000083253	-0.312406948	0.566328674	0.716272509	0.400800015	0	NA	NA
ENSMUSG00000083257	0.257203131	0.948158654	1.082708237	0.302351485	0	NA	NA
ENSMUSG00000083258	0.19061298	1.950993802	0.522229482	0.472756329	0	NA	NA
ENSMUSG00000083261	-0.040826377	6.766301747	0.0781963	0.780737942	0	NA	NA
ENSMUSG00000083262	0.246292545	2.830177456	1.244543986	0.269134951	0	NA	NA
ENSMUSG00000083268	-0.844743926	-1.387889186	2.212206466	0.142265063	0	NA	NA
ENSMUSG00000083270	-0.145832896	3.829397904	0.833309671	0.365044433	0	Gm13498	227885
ENSMUSG00000083275	0.173171797	0.011795969	0.416155184	0.521370599	0	NA	NA
ENSMUSG00000083279	0.147960666	1.251516285	0.365562049	0.547759063	0	NA	NA
ENSMUSG00000083281	-0.705443602	0.131025307	3.704554428	0.059105883	0	NA	NA
ENSMUSG00000083282	-0.005290728	3.960396692	0.001327731	0.97105648	0	Ctsf	56464
ENSMUSG00000083283	-0.114779414	3.348453294	0.759424187	0.387052511	0	NA	NA
ENSMUSG00000083284	0.211470614	-0.752734822	0.174511457	0.677654388	0	NA	NA
ENSMUSG00000083287	0.084878804	3.881581695	0.1051722	0.746877502	0	NA	NA
ENSMUSG00000083294	-1.02359194	-1.794800302	1.383302325	0.244298341	0	NA	NA
ENSMUSG00000083307	-0.09250858	-1.222128432	0.013918682	0.906487544	0	AA414768	245350
ENSMUSG00000083310	0.267634002	0.818569819	0.809285105	0.372000597	0	NA	NA
ENSMUSG00000083311	-0.068880404	6.576035619	0.280308274	0.59849222	0	NA	NA
ENSMUSG00000083319	-0.142813917	2.655610892	0.320161983	0.573663036	0	NA	NA
ENSMUSG00000083320	-0.163193329	2.026121663	0.66637191	0.417613734	0	NA	NA
ENSMUSG00000083325	0.037956186	4.622434435	0.152890806	0.69720098	0	NA	NA
ENSMUSG00000083326	-0.037342149	2.11845902	0.017872109	0.894106829	0	NA	NA
ENSMUSG00000083327	-0.065435019	8.487348159	0.893717318	0.348340001	0	NA	NA
ENSMUSG00000083328	0.146735831	3.617861408	0.52799776	0.470332317	0	NA	NA
ENSMUSG00000083332	0.202875827	-0.326347056	0.336887944	0.563848591	0	NA	NA
ENSMUSG00000083335	0.042232297	-0.019977574	0.020987823	0.885307493	0	NA	NA
ENSMUSG00000083337	0.250192586	4.094631993	3.563066535	0.064015905	0	NA	NA
ENSMUSG00000083338	0.212749045	1.111721365	0.769843211	0.383835923	0	NA	NA
ENSMUSG00000083341	-0.057505326	1.466364418	0.073028473	0.787923404	0	NA	NA
ENSMUSG00000083342	0.061827078	0.157666084	0.031467793	0.859810345	0	NA	NA
ENSMUSG00000083344	-0.01544514	1.948151642	0.007227866	0.932536753	0	NA	NA
ENSMUSG00000083362	0.295333961	2.000786703	2.495408291	0.11954285	0	NA	NA
ENSMUSG00000083364	0.242418605	3.679511547	2.516124641	0.118050044	0	NA	NA
ENSMUSG00000083367	0.065318416	6.235717718	0.587202463	0.446567975	0	NA	NA
ENSMUSG00000083372	0.391738928	-1.142747127	0.396429083	0.53137778	0	NA	NA
ENSMUSG00000083373	-0.069408039	-0.951273838	0.02008499	0.887784354	0	NA	NA
ENSMUSG00000083374	0.091576765	1.051085592	0.143200507	0.706482401	0	NA	NA
ENSMUSG00000083375	1.504699083	-1.202029007	9.30252929	0.00342877	0	NA	NA
ENSMUSG00000083380	0.164731581	3.69529352	0.729894224	0.396384332	0	NA	NA
ENSMUSG00000083382	0.039614431	3.353599406	0.023017826	0.879930622	0	NA	NA
ENSMUSG00000083388	-0.058965302	-0.556780507	0.019743199	0.888736824	0	NA	NA
ENSMUSG00000083390	-0.135637165	2.867640403	0.792803149	0.376882019	0	NA	NA
ENSMUSG00000083391	0.089135339	6.098131543	0.562862016	0.456100541	0	NA	NA
ENSMUSG00000083392	-0.049283952	5.832101878	0.123343353	0.726691374	0	NA	NA
ENSMUSG00000083394	0.104396373	2.303461653	0.12761446	0.722197147	0	NA	NA
ENSMUSG00000083395	-0.073131762	2.232145721	0.169838182	0.681754015	0	NA	NA
ENSMUSG00000083396	-0.039893036	7.139193032	0.079123759	0.779475754	0	NA	NA
ENSMUSG00000083397	-0.134717036	-1.555305767	0.026782003	0.870566162	0	NA	NA
ENSMUSG00000083407	0.108371213	1.005989767	0.207062533	0.650755021	0	NA	NA
ENSMUSG00000083411	-0.117195759	3.396536355	0.41136252	0.523770622	0	NA	NA
ENSMUSG00000083414	-0.009194858	1.785918445	0.002946303	0.956896171	0	NA	NA
ENSMUSG00000083416	0.519722688	-1.505383124	0.643544613	0.425660041	0	NA	NA
ENSMUSG00000083424	0.024138795	2.998980507	0.011769111	0.913979853	0	NA	NA
ENSMUSG00000083429	0.216237697	1.036598512	0.536702298	0.466712545	0	NA	NA
ENSMUSG00000083434	2.896020865	-1.108394826	2.21511975	0.14219483	0	NA	NA
ENSMUSG00000083438	-0.394463642	-0.230266115	0.858488238	0.357948978	0	NA	NA
ENSMUSG00000083439	0.179176179	1.068347974	0.598698059	0.442174553	0	NA	NA
ENSMUSG00000083443	-0.061523348	3.1597825	0.171501995	0.68028693	0	NA	NA
ENSMUSG00000083449	-0.03164857	1.98520608	0.038921442	0.844284655	0	NA	NA
ENSMUSG00000083454	0.10360632	2.544932666	0.281755952	0.597551537	0	NA	NA
ENSMUSG00000083458	0.319157522	2.267902771	2.025785455	0.159932612	0	NA	NA
ENSMUSG00000083460	0.070693057	2.793133731	0.148455033	0.701406277	0	NA	NA
ENSMUSG00000083465	-0.01046743	4.587435854	0.007579303	0.930920217	0	NA	NA
ENSMUSG00000083468	0.302928496	-0.004262229	0.747413463	0.390809093	0	NA	NA
ENSMUSG00000083474	0.044442209	3.103976601	0.106407568	0.745429721	0	NA	NA
ENSMUSG00000083477	-0.066936342	4.905650018	0.484812481	0.488993379	0	NA	NA
ENSMUSG00000083481	0.111611997	3.705950536	0.600153475	0.44162314	0	NA	NA
ENSMUSG00000083482	0.142546482	0.989670048	0.232721697	0.631303794	0	NA	NA
ENSMUSG00000083483	0.291788052	1.345462284	1.947667626	0.168085684	0	NA	NA
ENSMUSG00000083488	-0.152721992	-1.105955928	0.085518923	0.770982403	0	NA	NA
ENSMUSG00000083496	0.067863796	5.256282602	0.327322232	0.569420732	0	NA	NA
ENSMUSG00000083505	-0.016842606	1.948359544	0.008710434	0.925958866	0	NA	NA
ENSMUSG00000083508	0.014871498	0.384143587	0.002585632	0.959618077	0	NA	NA
ENSMUSG00000083512	-0.000501845	3.201538264	1.12E-05	0.997339662	0	NA	NA
ENSMUSG00000083518	-0.044500111	-0.207187178	0.019303404	0.89537597	0	NA	NA
ENSMUSG00000083520	-0.138893537	-0.730896579	0.077114852	0.78221994	0	NA	NA
ENSMUSG00000083536	-0.316321379	3.569666608	5.119790381	0.027362195	0	NA	NA
ENSMUSG00000083537	0.256962449	-0.107837461	0.569331002	0.453535828	0	NA	NA
ENSMUSG00000083545	0.207094074	1.69180296	0.875227314	0.353338016	0	NA	NA
ENSMUSG00000083547	0.107102851	1.785151817	0.187401884	0.666671386	0	NA	NA
ENSMUSG00000083553	0.340880071	0.755467332	1.577601081	0.214073548	0	NA	NA
ENSMUSG00000083554	0.356423884	2.278094639	1.710221629	0.196045822	0	NA	NA
ENSMUSG00000083555	0.206761755	0.735061927	0.638997096	0.427291091	0	NA	NA
ENSMUSG00000083557	0.001581639	2.843482684	9.46E-05	0.992271619	0	NA	NA
ENSMUSG00000083563	0.097709614	7.03791131	0.373176816	0.543645478	0	NA	NA
ENSMUSG00000083567	-0.384937236	2.155959327	3.163201031	0.080484274	0	NA	NA
ENSMUSG00000083569	-0.045929045	-0.512716684	0.016411152	0.898502145	0	NA	NA
ENSMUSG00000083579	-0.090022207	2.468156365	0.254261545	0.615974259	0	NA	NA
ENSMUSG00000083588	-0.168715232	-0.453068276	0.151268273	0.698730946	0	NA	NA
ENSMUSG00000083594	-0.439297657	0.242290863	1.904202729	0.172832465	0	NA	NA
ENSMUSG00000083595	-0.176020831	0.834167158	0.531982857	0.468669474	0	NA	NA
ENSMUSG00000083596	0.184174759	2.707831674	0.424523917	0.517226469	0	NA	NA
ENSMUSG00000083610	0.024227909	3.461123062	0.009678327	0.921966309	0	NA	NA
ENSMUSG00000083617	0.463386135	-1.291500434	0.675072419	0.41786376	0	NA	NA
ENSMUSG00000083618	-0.704701999	-1.986974479	1.886293856	0.177503182	0	NA	NA
ENSMUSG00000083619	0.029534662	3.654577486	0.029606014	0.863977974	0	NA	NA
ENSMUSG00000083621	0.065454982	4.749249972	0.196284626	0.659362128	0	NA	NA
ENSMUSG00000083623	-0.126952984	2.436235925	0.278521556	0.599657516	0	NA	NA
ENSMUSG00000083624	-0.106073654	-0.242165642	0.073511797	0.787240014	0	NA	NA
ENSMUSG00000083626	0.044248827	4.487861182	0.118066572	0.732366421	0	NA	NA
ENSMUSG00000083640	0.390869135	-0.462467659	0.890391278	0.349231815	0	NA	NA
ENSMUSG00000083642	-0.06880749	0.476651676	0.038285818	0.845544833	0	NA	NA
ENSMUSG00000083646	0.254228322	-0.467073213	0.230367231	0.633032047	0	NA	NA
ENSMUSG00000083649	0.648312455	-1.179349893	2.079630863	0.154580851	0	Rasl2-9	19428
ENSMUSG00000083655	-1.408348068	-1.410964231	3.095605579	0.083704999	0	NA	NA
ENSMUSG00000083657	-0.021001257	2.240727945	0.01142832	0.915229533	0	NA	NA
ENSMUSG00000083659	0.127504201	1.924275851	0.3875775	0.535982111	0	NA	NA
ENSMUSG00000083668	0.080507273	4.620788961	0.267945888	0.606654778	0	NA	NA
ENSMUSG00000083670	0.091935195	3.233169928	0.468942382	0.49616426	0	NA	NA
ENSMUSG00000083674	0.040182899	0.895551946	0.015553467	0.901175657	0	Gm38402	171588
ENSMUSG00000083676	-0.017343938	1.517621617	0.006563641	0.935704076	0	NA	NA
ENSMUSG00000083678	0.023503584	4.630150555	0.0343124	0.853681251	0	NA	NA
ENSMUSG00000083679	-0.889171503	2.527860859	12.28428887	0.000880665	0	NA	NA
ENSMUSG00000083681	-0.211314543	0.143470109	0.454191272	0.502991674	0	NA	NA
ENSMUSG00000083686	-0.336209496	-0.819270126	0.607662442	0.438795167	0	NA	NA
ENSMUSG00000083688	0.081127362	2.074919927	0.183162249	0.670232867	0	NA	NA
ENSMUSG00000083689	0.085515871	2.806479145	0.007604624	0.930840093	0	NA	NA
ENSMUSG00000083692	-0.036483558	4.726118632	0.127529664	0.72228554	0	NA	NA
ENSMUSG00000083693	-0.053608633	1.654105389	0.09167555	0.763126152	0	NA	NA
ENSMUSG00000083695	-2.4083463	-1.726739702	1.50407184	0.225288666	0	Rnf138rt1	74264
ENSMUSG00000083700	0.098243966	0.532243938	0.143651483	0.706042588	0	NA	NA
ENSMUSG00000083705	-0.048239148	4.079850282	0.087619278	0.76826859	0	Gm8624	667423
ENSMUSG00000083708	0.440288254	1.600515087	1.939723473	0.168941724	0	NA	NA
ENSMUSG00000083713	0.054939306	5.363535267	0.153515891	0.696614058	0	NA	NA
ENSMUSG00000083716	0.123565432	5.400723518	0.883817961	0.351003626	0	NA	NA
ENSMUSG00000083718	0.224953847	0.167018282	0.421177481	0.518876553	0	NA	NA
ENSMUSG00000083721	0.159557797	-0.164110014	0.193430277	0.661688905	0	NA	NA
ENSMUSG00000083731	0.548450944	-0.669309024	1.475506498	0.229333674	0	NA	NA
ENSMUSG00000083734	0.115011247	3.157962416	0.675409816	0.414491329	0	NA	NA
ENSMUSG00000083736	0.158418251	2.248148602	0.771147817	0.383435879	0	NA	NA
ENSMUSG00000083745	0.220512606	-0.825156806	0.236749969	0.628371808	0	NA	NA
ENSMUSG00000083748	0.421514215	-1.09160621	0.875943976	0.353142452	0	NA	NA
ENSMUSG00000083754	0.074433933	6.730586323	0.984287741	0.3252071	0	NA	NA
ENSMUSG00000083757	0.315953538	2.323309189	2.391265501	0.1273796	0	NA	NA
ENSMUSG00000083761	0.07058967	5.324810314	0.217194288	0.64290767	0	NA	NA
ENSMUSG00000083764	0.070747679	2.687243265	0.202835025	0.654098128	0	NA	NA
ENSMUSG00000083767	0.035038677	1.669717772	0.022940494	0.880130291	0	NA	NA
ENSMUSG00000083769	0.35954244	-1.317473776	0.301820147	0.584823785	0	NA	NA
ENSMUSG00000083773	0.028090209	7.477075998	0.009434578	0.922980086	0	NA	NA
ENSMUSG00000083774	0.140158095	3.042459456	0.430360678	0.514370551	0	NA	NA
ENSMUSG00000083780	0.100594631	4.53138635	0.416470972	0.521213152	0	NA	NA
ENSMUSG00000083793	0.05559004	0.16134757	0.029639616	0.863901577	0	NA	NA
ENSMUSG00000083794	0.041228492	1.617493124	0.027846885	0.868041754	0	NA	NA
ENSMUSG00000083796	0.236129818	-0.075521418	0.639106447	0.427251758	0	NA	NA
ENSMUSG00000083798	-0.000636984	3.820659866	1.17E-05	0.997279519	0	NA	NA
ENSMUSG00000083804	0.158707645	-0.252614353	0.13345609	0.716185846	0	NA	NA
ENSMUSG00000083807	-0.1152786	-1.563123833	0.034488006	0.853311654	0	NA	NA
ENSMUSG00000083812	0.227644162	-1.403133767	0.262168829	0.61055155	0	NA	NA
ENSMUSG00000083814	0.430368184	2.716859976	3.050597507	0.085928607	0	NA	NA
ENSMUSG00000083815	0.080206063	1.287094797	0.116085591	0.734533553	0	NA	NA
ENSMUSG00000083816	-0.285748437	2.060886715	1.467470869	0.230590405	0	NA	NA
ENSMUSG00000083817	0.063446752	0.640606423	0.033030711	0.856408982	0	NA	NA
ENSMUSG00000083819	-0.075605259	1.167467828	0.079921134	0.778396972	0	NA	NA
ENSMUSG00000083820	0.2571414	0.549656554	0.698948392	0.406521326	0	NA	NA
ENSMUSG00000083822	-0.059640475	3.961028196	0.196166933	0.659457665	0	NA	NA
ENSMUSG00000083823	0.121998741	1.51394577	0.286303587	0.594616607	0	NA	NA
ENSMUSG00000083826	-0.067314284	1.223049988	0.06703734	0.796604394	0	NA	NA
ENSMUSG00000083829	0.094011376	2.461263808	0.330771106	0.56739934	0	NA	NA
ENSMUSG00000083830	0.933608459	-1.498755318	1.032566977	0.313718898	0	NA	NA
ENSMUSG00000083833	0.221234959	2.472336365	1.342997517	0.251190128	0	NA	NA
ENSMUSG00000083834	-0.433404612	0.529734542	2.226910329	0.140970206	0	NA	NA
ENSMUSG00000083836	0.067572326	5.776743642	0.152109502	0.697936534	0	NA	NA
ENSMUSG00000083838	0.317279006	3.158870544	2.041724461	0.158326275	0	NA	NA
ENSMUSG00000083841	0.018522149	2.487216383	0.012134905	0.912658699	0	NA	NA
ENSMUSG00000083844	-0.026445409	4.112462448	0.037243995	0.847634066	0	Ube2d-ps	76508
ENSMUSG00000083845	0.497306784	-1.506629146	0.306475787	0.581961213	0	NA	NA
ENSMUSG00000083847	-0.652889286	-0.679322994	1.075435647	0.303966168	0	NA	NA
ENSMUSG00000083849	-0.691491807	-1.118009695	2.167682877	0.14627023	0	NA	NA
ENSMUSG00000083852	0.054905097	4.767206273	0.203159662	0.653839923	0	NA	NA
ENSMUSG00000083853	0.40456855	-0.981057189	0.955147184	0.332415813	0	NA	NA
ENSMUSG00000083854	0.101335591	2.600237994	0.252628531	0.617107343	0	NA	NA
ENSMUSG00000083855	-0.289276073	-0.137215758	0.963338215	0.330367905	0	NA	NA
ENSMUSG00000083856	0.252681096	1.841912373	0.978792195	0.326550322	0	NA	NA
ENSMUSG00000083859	-0.083668296	4.080256778	0.362906136	0.54921251	0	NA	NA
ENSMUSG00000083860	-0.001413666	2.512659447	6.77E-05	0.993464214	0	NA	NA
ENSMUSG00000083863	0.053966721	6.495242174	0.070588175	0.791439416	0	NA	NA
ENSMUSG00000083864	0.362809988	0.823563838	2.256196186	0.138431373	0	NA	NA
ENSMUSG00000083875	0.209525433	2.692111289	1.72729263	0.19386012	0	NA	NA
ENSMUSG00000083878	0.237177337	3.690959173	2.126113796	0.150127478	0	NA	NA
ENSMUSG00000083879	-0.127010643	1.424690224	0.293842466	0.589816774	0	NA	NA
ENSMUSG00000083880	-0.24778756	0.513495798	0.586925224	0.446674775	0	NA	NA
ENSMUSG00000083885	0.009960326	0.835545534	0.001197708	0.972509586	0	NA	NA
ENSMUSG00000083890	0.291540157	1.016927126	0.458969173	0.500780348	0	NA	NA
ENSMUSG00000083892	-0.055486659	3.212292858	0.169915695	0.681685481	0	NA	NA
ENSMUSG00000083899	-0.01644283	7.991577592	0.020250812	0.887325236	0	NA	NA
ENSMUSG00000083900	-0.091169172	1.244036473	0.149453141	0.700453783	0	NA	NA
ENSMUSG00000083902	-0.088932461	4.235746121	0.604956683	0.439810935	0	NA	NA
ENSMUSG00000083903	0.796736872	-1.334864144	1.595842242	0.211478747	0	NA	NA
ENSMUSG00000083907	0.090652856	3.093544038	0.325576956	0.570449049	0	NA	NA
ENSMUSG00000083910	-0.568340824	0.944750572	1.092565301	0.30018092	0	NA	NA
ENSMUSG00000083911	0.174767232	3.621198434	1.08767009	0.3012563	0	NA	NA
ENSMUSG00000083912	-0.018181468	2.547159015	0.010345197	0.919331799	0	NA	NA
ENSMUSG00000083913	0.071925348	-1.021328633	0.01391343	0.906505106	0	NA	NA
ENSMUSG00000083914	0.084228087	3.131151045	0.236146495	0.62880907	0	NA	NA
ENSMUSG00000083915	-0.062587489	1.389782388	0.072065365	0.789292458	0	NA	NA
ENSMUSG00000083921	-0.159923326	2.671787625	1.254795823	0.267192345	0	NA	NA
ENSMUSG00000083926	0.100186318	0.051602097	0.090974901	0.764005412	0	NA	NA
ENSMUSG00000083928	0.048997973	3.43909	0.097123713	0.756411141	0	NA	NA
ENSMUSG00000083937	0.186225616	1.763486994	0.998740631	0.321709785	0	NA	NA
ENSMUSG00000083953	-0.032219999	2.097651675	0.035127313	0.851974272	0	NA	NA
ENSMUSG00000083962	-0.00954362	3.284798861	0.002197507	0.962769629	0	NA	NA
ENSMUSG00000083964	-0.041532359	3.231049971	0.111181009	0.739989497	0	NA	NA
ENSMUSG00000083971	-0.111664909	2.759454256	0.515502511	0.475609157	0	NA	NA
ENSMUSG00000083974	0.466296398	0.48229638	2.375995613	0.128577087	0	NA	NA
ENSMUSG00000083978	-1.215617728	-0.977403303	5.03201837	0.028663897	0	NA	NA
ENSMUSG00000083979	0.42329985	0.28001352	1.387655309	0.243546343	0	NA	NA
ENSMUSG00000083982	0.038492204	2.596000156	0.05719646	0.811814726	0	NA	NA
ENSMUSG00000083985	0.288158522	2.461790004	2.589406935	0.112936149	0	NA	NA
ENSMUSG00000083992	0.153105362	4.09774337	1.043541243	0.31118325	0	Gm11478	100504632
ENSMUSG00000083993	-0.119676561	1.575790199	0.244502002	0.622815406	0	NA	NA
ENSMUSG00000083995	-0.964035233	-1.143230347	0.503040876	0.481134253	0	NA	NA
ENSMUSG00000083997	0.076704723	2.116882201	0.147696163	0.702132936	0	NA	NA
ENSMUSG00000083998	0.513684082	0.021820431	2.796087969	0.099807433	0	NA	NA
ENSMUSG00000084006	0.457643459	-0.909589134	0.825558002	0.367268656	0	NA	NA
ENSMUSG00000084011	0.142606747	1.816309327	0.484648337	0.489066649	0	NA	NA
ENSMUSG00000084012	-0.007952395	-0.331818535	0.000432407	0.983480057	0	NA	NA
ENSMUSG00000084013	0.1179306	4.408453005	0.831414913	0.365586349	0	NA	NA
ENSMUSG00000084021	0.108650382	2.208441639	0.29683534	0.587933409	0	NA	NA
ENSMUSG00000084025	-0.400204705	-1.415296247	0.262122685	0.610582893	0	NA	NA
ENSMUSG00000084031	0.285482746	1.077000899	0.110172107	0.74121757	0	NA	NA
ENSMUSG00000084033	-0.00078065	-0.678108438	2.58E-06	0.998724966	0	NA	NA
ENSMUSG00000084038	0.399284251	1.438733935	3.244318832	0.076798851	0	NA	NA
ENSMUSG00000084041	-0.132916309	-1.231545538	0.044657376	0.833365902	0	NA	NA
ENSMUSG00000084050	0.154176717	-0.997444534	0.152546218	0.697525122	0	NA	NA
ENSMUSG00000084060	-0.444627896	1.374292188	2.931915775	0.092113161	0	NA	NA
ENSMUSG00000084061	-0.389903569	-1.855635293	0.263084197	0.609930507	0	NA	NA
ENSMUSG00000084067	-0.053821914	3.363016991	0.090762832	0.76427227	0	NA	NA
ENSMUSG00000084071	-0.170061783	-0.018756309	0.244096267	0.623103482	0	NA	NA
ENSMUSG00000084076	-0.187007162	0.175463997	0.605944613	0.439439633	0	NA	NA
ENSMUSG00000084081	-0.029839919	1.472526676	0.005815851	0.939469725	0	NA	NA
ENSMUSG00000084083	-0.039073381	1.631253788	0.039487419	0.843171532	0	NA	NA
ENSMUSG00000084086	-0.335618478	0.314456845	1.1679341	0.284238109	0	NA	NA
ENSMUSG00000084087	0.53375915	0.551836385	3.060657039	0.085425992	0	NA	NA
ENSMUSG00000084093	0.078101671	0.894637017	0.078453439	0.780387192	0	NA	NA
ENSMUSG00000084094	0.177973834	1.81053286	0.788755532	0.37809475	0	NA	NA
ENSMUSG00000084098	-0.052822552	0.695349181	0.026464414	0.871328984	0	NA	NA
ENSMUSG00000084099	-0.36658727	-0.406195999	0.654627105	0.421724559	0	NA	NA
ENSMUSG00000084104	-0.207648455	3.172811468	2.608026677	0.111676991	0	NA	NA
ENSMUSG00000084105	0.13473051	1.766923973	0.442946995	0.508305491	0	NA	NA
ENSMUSG00000084106	0.129031601	6.027665311	1.221399259	0.273587173	0	NA	NA
ENSMUSG00000084111	0.109032922	5.908359624	0.860731135	0.357326303	0	NA	NA
ENSMUSG00000084113	0.152615646	3.606914	1.178360179	0.282119826	0	NA	NA
ENSMUSG00000084116	-0.035411023	1.475531343	0.029441185	0.864353374	0	NA	NA
ENSMUSG00000084127	0.118135543	0.702458349	0.140007553	0.70961924	0	NA	NA
ENSMUSG00000084128	0.429760477	3.604649386	3.636298554	0.061421117	0	Esrp2	77411
ENSMUSG00000084129	-0.00484263	4.43331198	0.001505828	0.969177287	0	NA	NA
ENSMUSG00000084131	0.098176035	5.577272633	0.711597027	0.402332324	0	NA	NA
ENSMUSG00000084133	0.109544541	6.027016226	1.098950863	0.298785687	0	NA	NA
ENSMUSG00000084137	0.324535191	-1.391539951	0.381180808	0.539355252	0	NA	NA
ENSMUSG00000084138	0.291749544	-0.720129301	0.452544675	0.503763801	0	NA	NA
ENSMUSG00000084142	0.231493655	2.106861846	1.033368486	0.313532779	0	NA	NA
ENSMUSG00000084145	0.186973333	2.467606017	1.291207168	0.26043489	0	NA	NA
ENSMUSG00000084146	0.350780565	-1.021578135	0.360210382	0.550695213	0	NA	NA
ENSMUSG00000084149	0.174263337	0.806042489	0.203713971	0.653409897	0	NA	NA
ENSMUSG00000084157	0.17400737	2.710323443	1.320209779	0.255206155	0	NA	NA
ENSMUSG00000084159	0.019063477	6.066602505	0.028834777	0.865743877	0	NA	NA
ENSMUSG00000084164	0.431428781	0.121971947	1.819209357	0.182578415	0	NA	NA
ENSMUSG00000084166	0.423149044	0.696583006	2.508389852	0.118604923	0	NA	NA
ENSMUSG00000084168	0.066236803	2.34520144	0.140485813	0.709146801	0	NA	NA
ENSMUSG00000084170	-0.113663115	1.998718356	0.448846603	0.505505395	0	NA	NA
ENSMUSG00000084178	0.166915883	1.411115606	0.574456605	0.451519941	0	NA	NA
ENSMUSG00000084183	0.46469695	-0.565642926	1.835127588	0.228678684	0	NA	NA
ENSMUSG00000084186	0.184384473	0.505100249	0.383935351	0.537897931	0	NA	NA
ENSMUSG00000084193	-0.038192703	4.212989928	0.143881744	0.705818332	0	NA	NA
ENSMUSG00000084197	-0.02816481	3.184030045	0.033493902	0.855416993	0	NA	NA
ENSMUSG00000084203	0.137715799	1.570885604	0.412607343	0.523145354	0	NA	NA
ENSMUSG00000084211	0.345835653	1.333242309	3.469561445	0.067504995	0	NA	NA
ENSMUSG00000084213	-0.181314573	0.045732817	0.258094095	0.613332865	0	NA	NA
ENSMUSG00000084215	0.020724984	5.155209548	0.014803319	0.903576037	0	NA	NA
ENSMUSG00000084220	-0.271159413	1.344492387	1.885821356	0.174887161	0	NA	NA
ENSMUSG00000084221	-0.161733956	4.638681011	2.448731688	0.12298545	0	NA	NA
ENSMUSG00000084223	0.172765675	0.325757056	0.337964118	0.56322836	0	NA	NA
ENSMUSG00000084224	0.012558125	1.876863043	0.003093056	0.955836832	0	NA	NA
ENSMUSG00000084230	0.17101189	2.749227246	1.142005064	0.289595946	0	NA	NA
ENSMUSG00000084231	0.286736014	-0.395268979	0.059884675	0.807530151	0	NA	NA
ENSMUSG00000084235	0.0368509	3.265056615	0.03462557	0.853022804	0	NA	NA
ENSMUSG00000084241	-0.034905855	0.301574513	0.011264716	0.915836159	0	NA	NA
ENSMUSG00000084260	0.064934071	3.781133713	0.294346815	0.589498525	0	NA	NA
ENSMUSG00000084265	-0.146089018	-0.691850589	0.094361852	0.759788664	0	NA	NA
ENSMUSG00000084269	-0.227960011	0.047062227	0.34375781	0.55991188	0	NA	NA
ENSMUSG00000084274	-0.115159128	4.403437315	0.756197839	0.388056455	0	Gm12504	623796
ENSMUSG00000084275	-0.098306304	1.443531442	0.211090611	0.64760782	0	NA	NA
ENSMUSG00000084276	-0.000755665	2.216772025	1.15E-05	0.9973081	0	NA	NA
ENSMUSG00000084277	0.505057326	-1.274413471	1.198947285	0.277996415	0	NA	NA
ENSMUSG00000084279	-0.003330514	5.826734835	0.000916478	0.975951526	0	NA	NA
ENSMUSG00000084284	-0.063023881	4.535498454	0.204983077	0.652394248	0	NA	NA
ENSMUSG00000084288	0.319926432	0.657769262	1.364219312	0.247520974	0	NA	NA
ENSMUSG00000084289	-0.254510156	4.585116547	1.0709684	0.305050976	0	NA	NA
ENSMUSG00000084292	0.182099037	-0.073756874	0.323619043	0.57160702	0	NA	NA
ENSMUSG00000084301	-0.127302475	4.749604097	1.299571191	0.258913249	0	NA	NA
ENSMUSG00000084302	-0.458936166	-0.084856983	1.685104984	0.199315516	0	NA	NA
ENSMUSG00000084303	0.200795365	1.401890851	1.153919433	0.287117945	0	NA	NA
ENSMUSG00000084304	0.373182484	1.154603393	2.323166016	0.132820278	0	NA	NA
ENSMUSG00000084307	-0.339534216	-1.356499616	0.274434167	0.602341433	0	NA	NA
ENSMUSG00000084313	0.634475818	0.120490094	2.462348293	0.121969678	0	NA	NA
ENSMUSG00000084314	-0.018633782	2.107924852	0.00994802	0.920890159	0	NA	NA
ENSMUSG00000084315	0.328871898	-1.206421483	0.333987928	0.565526591	0	NA	NA
ENSMUSG00000084319	-0.041827143	5.693809361	0.11887534	0.731487509	0	NA	NA
ENSMUSG00000084320	0.192331388	-0.939386914	0.191483619	0.663287563	0	NA	NA
ENSMUSG00000084323	0.105373974	3.689513951	0.47763504	0.492214621	0	NA	NA
ENSMUSG00000084325	0.11713787	-1.474952235	0.02773145	0.868312979	0	NA	NA
ENSMUSG00000084328	0.142313295	4.271774058	0.855111509	0.358889287	0	NA	NA
ENSMUSG00000084329	-0.117281272	3.785364442	0.843954941	0.362020699	0	NA	NA
ENSMUSG00000084331	0.254677844	1.475177076	0.89354982	0.348384837	0	NA	NA
ENSMUSG00000084332	-1.657426186	-0.194382248	0.494499924	0.48483799	0	NA	NA
ENSMUSG00000084333	0.008313001	3.680588771	0.001438505	0.969873836	0	NA	NA
ENSMUSG00000084342	-0.071075865	4.015114023	0.317715782	0.57512676	0	NA	NA
ENSMUSG00000084345	-0.219045316	1.722945424	1.23163949	0.271605826	0	NA	NA
ENSMUSG00000084347	0.191631991	3.534700988	1.851928537	0.178751696	0	NA	NA
ENSMUSG00000084348	-0.283851075	0.984406684	1.357181787	0.248730265	0	NA	NA
ENSMUSG00000084349	0.088083932	6.755801676	0.451243062	0.504375606	0	NA	NA
ENSMUSG00000084350	0.028747157	3.536916189	0.005424778	0.941551077	0	NA	NA
ENSMUSG00000084353	0.062914697	3.213692802	0.16021837	0.690405872	0	NA	NA
ENSMUSG00000084368	-0.364395211	0.968747201	2.236871132	0.140100734	0	NA	NA
ENSMUSG00000084370	0.169286607	0.514673849	0.314848918	0.576851702	0	NA	NA
ENSMUSG00000084372	-0.436937672	-0.701700972	0.775920544	0.381977473	0	NA	NA
ENSMUSG00000084373	0.168342219	2.207186255	0.498514486	0.482941341	0	NA	NA
ENSMUSG00000084377	-0.064360778	-1.161980277	0.016289938	0.898875603	0	NA	NA
ENSMUSG00000084378	0.435135231	-0.390556796	1.006884011	0.319761435	0	NA	NA
ENSMUSG00000084383	0.065779075	2.758518349	0.044901038	0.83292115	0	NA	NA
ENSMUSG00000084384	-0.105967033	3.486295041	0.46656853	0.497252234	0	NA	NA
ENSMUSG00000084399	-0.997774067	-0.110332078	7.152799935	0.009676188	0	NA	NA
ENSMUSG00000084403	0.075542878	1.761482808	0.010201355	0.919928374	0	NA	NA
ENSMUSG00000084404	0.109077283	2.163399118	0.322481637	0.572281855	0	NA	NA
ENSMUSG00000084407	0.436592544	-0.886068446	0.91574066	0.342513277	0	NA	NA
ENSMUSG00000084408	1.055698916	-1.791413138	1.442848326	0.234494375	0	NA	NA
ENSMUSG00000084413	-0.070867289	2.458912846	0.193987071	0.661233417	0	NA	NA
ENSMUSG00000084416	0.063547631	5.388608549	0.223475504	0.638154195	0	NA	NA
ENSMUSG00000084497	-0.002342709	-1.587239086	1.40E-05	0.997025991	0	NA	NA
ENSMUSG00000084632	-0.710807466	-1.325597474	2.213732593	0.142130034	0	NA	NA
ENSMUSG00000084771	-0.898589062	-1.429226692	1.928206865	0.170191817	0	A230072E10Rik	331547
ENSMUSG00000084772	0.22606203	-1.617637088	0.128986704	0.720771277	0	NA	NA
ENSMUSG00000084775	-1.087287887	-1.466022601	3.793055601	0.056244622	0	NA	NA
ENSMUSG00000084785	-0.491317635	-1.313690708	0.802136941	0.374106536	0	NA	NA
ENSMUSG00000084786	-0.059782371	5.306722134	0.277354689	0.600421134	0	Ubl5	66177
ENSMUSG00000084790	-0.105281687	1.27717863	0.128473516	0.721303512	0	NA	NA
ENSMUSG00000084792	-0.161916494	-0.348704485	0.19228517	0.662628133	0	NA	NA
ENSMUSG00000084799	-0.330706382	0.859947624	1.557240908	0.217015551	0	Ino80dos	100380944
ENSMUSG00000084803	-0.104820716	-0.878143963	0.044908621	0.832904883	0	5830444B04Rik	641454
ENSMUSG00000084808	-0.126401344	0.399784194	0.179489761	0.673357638	0	NA	NA
ENSMUSG00000084817	-0.01593425	4.43554443	0.011486573	0.915014597	0	NA	NA
ENSMUSG00000084824	-0.144549863	0.532493763	0.287398927	0.593914197	0	NA	NA
ENSMUSG00000084830	0.048805804	3.401854553	0.062299299	0.803767803	0	NA	NA
ENSMUSG00000084835	-0.002274492	-1.640204149	9.47E-06	0.997555577	0	NA	NA
ENSMUSG00000084838	0.050869659	4.014841186	0.177521732	0.675047729	0	NA	NA
ENSMUSG00000084843	-0.454005016	2.288736664	0.351490793	0.5557544	0	NA	NA
ENSMUSG00000084844	-3.695321578	-0.089534532	62.40417231	8.26E-11	-1	NA	NA
ENSMUSG00000084845	0.211590796	-0.694105017	0.229882824	0.633388967	0	Tmem240	381582
ENSMUSG00000084846	0.060422132	-0.495690018	0.022416691	0.881496209	0	NA	NA
ENSMUSG00000084858	-0.402489551	0.810668981	1.685878993	0.199213784	0	NA	NA
ENSMUSG00000084860	-0.374216173	0.88080105	0.556577224	0.458614444	0	NA	NA
ENSMUSG00000084866	-0.481001815	0.312445565	2.440004008	0.123641571	0	A930006K02Rik	100503120
ENSMUSG00000084874	-0.078485441	1.333855468	0.098963442	0.754190494	0	NA	NA
ENSMUSG00000084880	-0.20361349	-1.189631704	0.109188578	0.742244156	0	Tomm6os	100415787
ENSMUSG00000084883	0.106148198	2.035269031	0.068132252	0.794998389	0	Ccdc85c	668158
ENSMUSG00000084884	-0.427271812	-1.013282248	0.42943901	0.51481967	0	NA	NA
ENSMUSG00000084885	-0.066693023	0.942124936	0.073341324	0.787480776	0	3010001F23Rik	75693
ENSMUSG00000084890	-0.959648877	-1.53994117	1.910036383	0.172186315	0	A830036E02Rik	353123
ENSMUSG00000084897	-0.765369069	-0.05910682	0.775948769	0.382203802	0	a	50518
ENSMUSG00000084899	-0.197358214	-0.202753476	0.187094127	0.666928294	0	NA	NA
ENSMUSG00000084904	-0.413083988	-0.719762457	0.773071675	0.382847042	0	Gm14827	100503393
ENSMUSG00000084910	-0.152897215	2.98529663	0.361041137	0.550237481	0	NA	NA
ENSMUSG00000084911	-0.069268338	1.761107376	0.084198047	0.772707665	0	NA	NA
ENSMUSG00000084913	-0.311775598	-1.395575346	0.187654463	0.666460728	0	Gm7616	665389
ENSMUSG00000084917	-0.019827682	1.694296485	0.004774241	0.945147704	0	NA	NA
ENSMUSG00000084925	0.130495404	-1.452565286	0.044477827	0.833696196	0	1810062O18Rik	75602
ENSMUSG00000084938	-0.373537579	-1.010282868	0.933899702	0.337809025	0	BB557941	767815
ENSMUSG00000084941	-0.125786583	0.127716033	0.163371421	0.687537493	0	Gm11944	100302648
ENSMUSG00000084946	-0.002433484	0.117431839	6.54E-05	0.993574734	0	NA	NA
ENSMUSG00000084949	-0.176618577	-0.840255435	0.206830002	0.650937829	0	Gm16249	102633259
ENSMUSG00000084950	0.434223983	1.397856919	3.155418874	0.080847991	0	Gm5577	434064
ENSMUSG00000084957	-0.036377068	4.870089604	0.059513469	0.80811564	0	Bbip1	100503572
ENSMUSG00000084968	-0.228223162	0.017613451	0.360756275	0.550394354	0	NA	NA
ENSMUSG00000084980	0.213025211	-1.365781202	0.228269858	0.638314614	0	Slc36a1os	74045
ENSMUSG00000084989	-1.095348418	-1.658369916	2.050864444	0.157413617	0	Crocc2	381284
ENSMUSG00000084998	0.099578312	0.527544778	0.103816877	0.74843905	0	NA	NA
ENSMUSG00000085006	0.245287405	0.694087238	0.408802461	0.525060744	0	NA	NA
ENSMUSG00000085008	-0.331271983	-0.275261152	1.055862118	0.308368724	0	Dbhos	329371
ENSMUSG00000085016	0.002066456	0.015745547	3.96E-05	0.994998777	0	Gm11335	100034675
ENSMUSG00000085022	0.450656067	0.719502659	1.780354579	0.187249487	0	Gm5860	545641
ENSMUSG00000085024	0.221914958	-0.607026471	0.310382778	0.579559643	0	C230035I16Rik	320842
ENSMUSG00000085028	0.056234837	1.750680759	0.038467525	0.845183481	0	Slc2a4rg-ps	329584
ENSMUSG00000085030	-0.452889117	0.288608384	1.999242049	0.162650005	0	NA	NA
ENSMUSG00000085035	0.367572627	-0.005525487	0.509797937	0.478050653	0	NA	NA
ENSMUSG00000085037	0.148422083	1.314660563	0.227151788	0.635409967	0	4933421O10Rik	100504166
ENSMUSG00000085039	-0.06584111	0.421829356	0.056489751	0.812958711	0	NA	NA
ENSMUSG00000085042	-0.571008898	-0.63426647	0.715992952	0.400891393	0	Abhd11os	69812
ENSMUSG00000085051	0.036181674	-0.730365977	0.006405474	0.936481785	0	NA	NA
ENSMUSG00000085054	0.683555846	-1.085043008	1.46563016	0.230879474	0	NA	NA
ENSMUSG00000085055	-0.55272225	-1.98790364	0.350835776	0.55599067	0	NA	NA
ENSMUSG00000085066	0.367876888	-1.215939514	0.086245956	0.77010598	0	NA	NA
ENSMUSG00000085069	-0.448191677	-1.409911726	1.001750128	0.320987899	0	Prdm16os	100042178
ENSMUSG00000085071	0.759482879	-1.257373816	1.46276064	0.231330998	0	NA	NA
ENSMUSG00000085072	0.024202617	-0.525703393	0.003836392	0.950821745	0	NA	NA
ENSMUSG00000085085	-0.39907603	-0.541266638	0.909765268	0.344080862	0	NA	NA
ENSMUSG00000085091	0.53901074	-1.624946009	0.710013961	0.403035884	0	NA	NA
ENSMUSG00000085094	0.217008157	0.421524184	0.867461653	0.35546681	0	NA	NA
ENSMUSG00000085099	0.010587512	2.469652432	0.002797565	0.957997209	0	NA	NA
ENSMUSG00000085105	-0.264006197	0.839758504	0.600287955	0.441572244	0	NA	NA
ENSMUSG00000085110	-0.468741289	-1.749092659	0.405866199	0.526547497	0	NA	NA
ENSMUSG00000085111	0.550840526	0.182057687	1.282313622	0.262065267	0	Ascl4	67341
ENSMUSG00000085116	-0.109186076	0.431541194	0.112155143	0.738895335	0	NA	NA
ENSMUSG00000085118	-0.003474493	-0.994526979	6.11E-05	0.993789529	0	NA	NA
ENSMUSG00000085125	0.50388425	1.522284812	3.182211218	0.079603376	0	Gm16070	102634913
ENSMUSG00000085133	-0.797191485	2.676652611	5.176910578	0.026659431	0	NA	NA
ENSMUSG00000085139	2.026243518	-1.059050874	5.063431533	0.028190567	0	A730046J19Rik	319764
ENSMUSG00000085141	1.937567513	-0.897353861	22.10601182	1.60E-05	1	NA	NA
ENSMUSG00000085143	-0.201246174	-1.128297806	0.188136174	0.666059433	0	Gm11520	102640811
ENSMUSG00000085148	-0.604995708	-0.566550312	1.368682632	0.246757822	0	Mir22hg	100042498
ENSMUSG00000085154	-0.260872878	-0.081935738	0.363823337	0.548709752	0	NA	NA
ENSMUSG00000085156	0.18759749	4.086583412	1.581235901	0.213553431	0	Snhg15	100041286
ENSMUSG00000085162	1.654146825	-2.186012751	0.806847779	0.374078279	0	Gm12295	327946
ENSMUSG00000085169	-0.05684908	-0.633550468	0.010997606	0.91683624	0	Gm10785	100038392
ENSMUSG00000085172	0.029930266	4.506877248	0.068184771	0.79491059	0	NA	NA
ENSMUSG00000085173	0.478228889	-0.728412145	1.35595132	0.248942459	0	NA	NA
ENSMUSG00000085175	-0.404260382	0.773054273	2.103374779	0.152287182	0	Gm11423	100503272
ENSMUSG00000085180	-0.200698793	-1.100479639	0.171722824	0.680092841	0	NA	NA
ENSMUSG00000085184	-0.296771011	-0.726012928	0.337676848	0.563393793	0	4933439K11Rik	71319
ENSMUSG00000085196	-0.26039354	-0.319608194	0.610417008	0.437764813	0	LOC105246847	105246847
ENSMUSG00000085201	-0.138537348	1.700559052	0.242082299	0.624537853	0	NA	NA
ENSMUSG00000085208	-0.12534376	5.665993069	1.300483301	0.25874799	0	Brip1os	74038
ENSMUSG00000085218	0.267239507	-0.609681242	0.207093912	0.650730361	0	BB218582	102640562
ENSMUSG00000085226	0.498179785	0.480206107	2.952620716	0.090999475	0	NA	NA
ENSMUSG00000085227	0.39437595	0.688550097	2.631386362	0.110119626	0	6330418K02Rik	69004
ENSMUSG00000085234	-0.003285499	-0.696315374	4.90E-05	0.994441211	0	Gm15614	102640951
ENSMUSG00000085236	-0.549405349	-1.342747871	1.100286305	0.29849497	0	2610206C17Rik	72495
ENSMUSG00000085239	-1.058793255	-1.427262776	2.306514257	0.134190727	0	NA	NA
ENSMUSG00000085241	0.683267584	-1.273245722	1.019246839	0.316833596	0	Snhg3	399101
ENSMUSG00000085260	-0.657074741	-0.943975129	1.468594369	0.230414187	0	Med9os	100504121
ENSMUSG00000085261	-0.337772389	-1.24019981	0.344729143	0.55935955	0	NA	NA
ENSMUSG00000085271	-1.603258041	-1.710057686	1.616367983	0.208604344	0	E130006D01Rik	269683
ENSMUSG00000085274	-0.315415066	-1.479154825	0.204286995	0.65294521	0	NA	NA
ENSMUSG00000085279	-0.269847162	2.435447396	2.503750834	0.118939135	0	NA	NA
ENSMUSG00000085281	0.025610983	4.017414257	0.03715095	0.847822123	0	NA	NA
ENSMUSG00000085282	-0.414326067	-0.79203416	1.641513636	0.205147012	0	Gm15663	327812
ENSMUSG00000085287	0.13473856	-1.219930794	0.064075407	0.801049596	0	4833418N02Rik	74597
ENSMUSG00000085307	-0.007923396	3.421476023	0.000760893	0.978088446	0	NA	NA
ENSMUSG00000085310	0.779677574	-1.588538454	1.8653419	0.177210353	0	NA	NA
ENSMUSG00000085316	0.377557497	-1.328112589	0.366015991	0.547511367	0	D330050G23Rik	320975
ENSMUSG00000085323	-0.364576503	1.269772196	0.207298027	0.650724431	0	NA	NA
ENSMUSG00000085327	0.645880493	-1.088987058	1.48723414	0.227514592	0	Gm16104	102634174
ENSMUSG00000085328	-0.324382219	1.336453997	1.539958775	0.219551436	0	NA	NA
ENSMUSG00000085334	-0.057598272	1.93011872	0.031770438	0.859148897	0	NA	NA
ENSMUSG00000085335	-0.331754568	-0.880961789	0.544477493	0.463517278	0	NA	NA
ENSMUSG00000085337	-0.114166977	-1.289166788	0.032184053	0.858240976	0	NA	NA
ENSMUSG00000085338	-0.509082291	0.227808243	1.436798528	0.235466027	0	2410004I01Rik	69739
ENSMUSG00000085340	-0.000983277	1.079060844	1.27E-05	0.997171701	0	NA	NA
ENSMUSG00000085342	-0.012780884	4.230307982	0.005830803	0.939392116	0	NA	NA
ENSMUSG00000085347	-0.123399366	-0.826617129	0.064308402	0.800696004	0	NA	NA
ENSMUSG00000085355	0.16085487	1.180206536	0.366564935	0.547212114	0	3010003L21Rik	109163
ENSMUSG00000085361	0.135316733	1.109094644	0.28821801	0.593390071	0	NA	NA
ENSMUSG00000085371	-0.067119935	3.630467998	0.267185821	0.607164397	0	NA	NA
ENSMUSG00000085376	0.426152069	-0.243443868	1.032854987	0.313652002	0	NA	NA
ENSMUSG00000085379	0.374518296	1.381309054	2.145754387	0.148290541	0	NA	NA
ENSMUSG00000085385	0.333536921	4.789136715	7.263721211	0.009159044	0	NA	NA
ENSMUSG00000085396	0.281702265	4.887766852	2.006479124	0.161906318	0	Firre	103012
ENSMUSG00000085399	-0.471858393	4.609965265	7.281194502	0.009080274	0	Foxd2os	100040736
ENSMUSG00000085407	-0.003624332	-1.724274661	3.67E-05	0.995185322	0	1700095J03Rik	74293
ENSMUSG00000085408	0.982580863	-0.884507992	4.801177466	0.032414593	0	C530005A16Rik	654318
ENSMUSG00000085412	-2.219729157	-1.963316485	5.351148143	0.024224556	0	Halr1	102635415
ENSMUSG00000085433	0.525294248	0.216580906	3.985984897	0.05051614	0	Gm16001	108169069
ENSMUSG00000085436	-0.308601783	2.051098556	1.788718247	0.186232153	0	NA	NA
ENSMUSG00000085438	0.040859675	6.558131998	0.101630535	0.751011149	0	Oip5os1	66602
ENSMUSG00000085442	0.197531478	4.449551257	1.825711383	0.181810306	0	NA	NA
ENSMUSG00000085444	-0.304121037	-1.366184972	0.284058047	0.596062042	0	NA	NA
ENSMUSG00000085445	-0.23168245	-0.791923322	0.123900875	0.726099804	0	NA	NA
ENSMUSG00000085457	0.329052112	-0.376926462	0.544612181	0.463462239	0	1110046J04Rik	68808
ENSMUSG00000085478	0.607183945	-1.483892983	0.751520058	0.389518753	0	NA	NA
ENSMUSG00000085482	-0.114082824	-0.133298809	0.048675494	0.826148406	0	NA	NA
ENSMUSG00000085487	-0.327928349	1.497497011	2.839145928	0.09729324	0	NA	NA
ENSMUSG00000085492	-0.041752048	2.145936149	0.008438928	0.927134611	0	Trmt61b	68789
ENSMUSG00000085501	0.560351753	0.199733654	2.493326684	0.119694028	0	NA	NA
ENSMUSG00000085513	-0.216679383	-0.540040117	0.255450264	0.615152328	0	NA	NA
ENSMUSG00000085521	-0.068183885	5.464019502	0.456986354	0.501685659	0	NA	NA
ENSMUSG00000085525	-0.19404891	2.23954424	0.689198017	0.409794776	0	NA	NA
ENSMUSG00000085527	0.078780356	0.230950322	0.050700022	0.822630227	0	NA	NA
ENSMUSG00000085541	-0.358818118	-0.788648084	0.459349253	0.500586127	0	NA	NA
ENSMUSG00000085546	0.480601107	-1.084935999	0.637285075	0.427907611	0	NA	NA
ENSMUSG00000085547	-0.904019714	-1.417129526	0.715525155	0.401044369	0	NA	NA
ENSMUSG00000085549	1.952417199	-2.036779096	3.745486854	0.058023302	0	NA	NA
ENSMUSG00000085558	0.332273404	-0.203139276	0.480927628	0.490732473	0	NA	NA
ENSMUSG00000085562	-0.939765397	-1.650153433	0.821211175	0.368524284	0	2610028E06Rik	72395
ENSMUSG00000085566	-0.175495313	3.497863377	1.865313004	0.177213656	0	NA	NA
ENSMUSG00000085573	0.381531779	-1.883396277	0.348580974	0.557179562	0	NA	NA
ENSMUSG00000085581	-0.619329579	-0.474196276	1.641299213	0.2051762	0	NA	NA
ENSMUSG00000085582	-3.806743398	3.361200093	62.69189399	1.23E-10	-1	3110099E03Rik	100043232
ENSMUSG00000085584	-0.095973145	-0.822046103	0.023088771	0.879746538	0	Rtl9	209540
ENSMUSG00000085586	0.054493918	0.579900009	0.035349437	0.851512558	0	NA	NA
ENSMUSG00000085589	0.097478255	-1.626043221	0.02743235	0.86901845	0	A430078I02Rik	320486
ENSMUSG00000085591	0.330759515	-1.466130326	0.295775863	0.588598703	0	NA	NA
ENSMUSG00000085596	-0.547034262	0.835463059	3.627885108	0.061713294	0	Gm11476	102634096
ENSMUSG00000085601	-0.12502247	-0.261714069	0.067805248	0.795469135	0	Gm4969	243866
ENSMUSG00000085603	-0.079658051	1.930781028	0.133531514	0.716109217	0	NA	NA
ENSMUSG00000085611	-0.200557596	2.588562229	1.782814663	0.186949565	0	NA	NA
ENSMUSG00000085614	0.42530025	-0.433568797	1.059283438	0.307593149	0	NA	NA
ENSMUSG00000085615	0.160398912	0.658095582	0.271175522	0.604499528	0	NA	NA
ENSMUSG00000085622	-0.213686723	2.755953846	1.390866053	0.243008022	0	3110056K07Rik	73204
ENSMUSG00000085623	-0.236970697	-1.466298064	0.151848013	0.698183198	0	Gm16041	102631647
ENSMUSG00000085627	0.112456992	3.540396759	1.010521458	0.318896255	0	NA	NA
ENSMUSG00000085628	0.153213702	-1.197689421	0.098690449	0.754518568	0	Appbp2os	654810
ENSMUSG00000085633	0.598468883	-1.466023901	0.772625071	0.382983619	0	NA	NA
ENSMUSG00000085635	0.033080684	-0.439481254	0.007289819	0.932248957	0	NA	NA
ENSMUSG00000085636	0.473772301	-0.471661027	1.278378881	0.262790704	0	NA	NA
ENSMUSG00000085642	-0.225381555	1.399703274	1.011992932	0.318547148	0	NA	NA
ENSMUSG00000085645	0	-2.539607727	0	1	0	Hoxb5os	75395
ENSMUSG00000085655	-0.352522556	0.101241787	1.077790694	0.303442054	0	NA	NA
ENSMUSG00000085663	-0.281467024	-1.402832456	0.14479278	0.704933064	0	NA	NA
ENSMUSG00000085665	-0.512319418	-0.056509786	1.59346087	0.211815326	0	NA	NA
ENSMUSG00000085666	0.042507334	5.203618883	0.010908043	0.917207809	0	NA	NA
ENSMUSG00000085667	-0.285665693	-0.908630889	0.244643169	0.622715246	0	Gm12992	545681
ENSMUSG00000085675	-5.722944014	-1.701274726	17.24874158	0.000111345	-1	NA	NA
ENSMUSG00000085681	-0.894488351	-1.370203105	3.614618126	0.062177112	0	Gm13982	102634513
ENSMUSG00000085682	0.261817835	1.257889995	0.996783159	0.322180491	0	NA	NA
ENSMUSG00000085687	0.150811839	0.810128278	0.191570755	0.663215797	0	NA	NA
ENSMUSG00000085696	-1.90196701	-2.2663751	0.838958133	0.364433591	0	Hoxaas3	72628
ENSMUSG00000085700	-0.044421962	2.306679589	0.001560089	0.968643197	0	NA	NA
ENSMUSG00000085702	-0.377961959	-1.208804588	0.745877757	0.391293225	0	NA	NA
ENSMUSG00000085704	-0.101374016	1.996071536	0.189948633	0.664554999	0	4921531C22Rik	66730
ENSMUSG00000085705	0.139813256	-1.427044489	0.034925356	0.85239538	0	NA	NA
ENSMUSG00000085711	0.259273432	3.762455647	5.175779946	0.02656498	0	NA	NA
ENSMUSG00000085715	0.395842276	-1.290642475	0.384170982	0.537773604	0	Tsix	22097
ENSMUSG00000085735	-0.55022259	-1.257371076	1.650187322	0.203970497	0	NA	NA
ENSMUSG00000085738	0.013482079	4.225838754	0.013839141	0.906753869	0	NA	NA
ENSMUSG00000085741	-0.205088555	1.672261175	0.929036664	0.339060135	0	5430405H02Rik	74487
ENSMUSG00000085743	-3.33723501	-1.103734821	64.13597113	5.41E-11	-1	NA	NA
ENSMUSG00000085748	-0.941306894	-0.521759234	3.866591396	0.053981874	0	NA	NA
ENSMUSG00000085762	0.467268644	-0.72237735	0.493848031	0.484988331	0	NA	NA
ENSMUSG00000085763	-0.138743968	-1.429005479	0.062323346	0.803730728	0	Smc2os	72648
ENSMUSG00000085765	0.432491202	-1.71516539	0.304228442	0.583333436	0	NA	NA
ENSMUSG00000085766	0.283688948	-0.804708328	0.249057895	0.619600981	0	NA	NA
ENSMUSG00000085767	0.497526537	0.776758366	4.689814987	0.034409335	0	NA	NA
ENSMUSG00000085773	-2.618227153	-0.455338547	11.98443653	0.001005998	0	NA	NA
ENSMUSG00000085779	-0.001754898	-0.6815925	1.02E-05	0.997458427	0	NA	NA
ENSMUSG00000085782	-0.083263745	-1.247048363	0.020871928	0.885622358	0	NA	NA
ENSMUSG00000085783	-0.056013117	5.857180956	0.471691922	0.494909162	0	NA	NA
ENSMUSG00000085784	-0.478037832	0.029471542	2.34495969	0.131050757	0	NA	NA
ENSMUSG00000085787	-0.131069019	3.476777009	0.604835481	0.439856521	0	NA	NA
ENSMUSG00000085791	-0.118081491	3.381391138	0.44124828	0.509116747	0	NA	NA
ENSMUSG00000085793	0.06901935	4.944748206	0.413126876	0.522884791	0	Lin52	217708
ENSMUSG00000085794	-0.307780826	-0.911583476	0.538906498	0.465803104	0	Vax2os	574519
ENSMUSG00000085795	-1.219206648	3.426721163	30.55577251	7.80E-07	-1	Zfp703	353310
ENSMUSG00000085802	0.267031333	-1.275491967	0.157940979	0.692498122	0	NA	NA
ENSMUSG00000085811	-0.145333093	1.718980472	0.359037256	0.551342814	0	NA	NA
ENSMUSG00000085812	0.412772825	1.093908169	2.108460081	0.151801084	0	NA	NA
ENSMUSG00000085828	-0.002608352	-2.032666129	1.65E-05	0.996776367	0	Gm15612	100038356
ENSMUSG00000085829	-0.207293916	0.098153094	0.403914438	0.527539956	0	NA	NA
ENSMUSG00000085833	0.437898009	-0.62254129	0.419274698	0.519818962	0	Gm13003	100503595
ENSMUSG00000085837	-0.098891532	-0.521341008	0.096129835	0.757620425	0	Kcnmb4os2	100504412
ENSMUSG00000085840	-0.050364584	-0.713004455	0.01082701	0.917481402	0	NA	NA
ENSMUSG00000085843	0.072590432	-0.697412028	0.013190367	0.908955785	0	Kank4os	399570
ENSMUSG00000085862	0.433761674	-0.883854535	0.746576743	0.391072762	0	Gm13483	100502624
ENSMUSG00000085868	-0.191198933	0.413825002	0.259306024	0.612502751	0	NA	NA
ENSMUSG00000085870	-0.286772145	-0.46708297	0.221070064	0.639964798	0	NA	NA
ENSMUSG00000085873	-0.799964114	-0.212120558	2.888734076	0.094485036	0	NA	NA
ENSMUSG00000085875	0.148006153	-0.649221834	0.116465091	0.734116799	0	NA	NA
ENSMUSG00000085881	-0.07440513	-1.148135401	0.019156923	0.890390397	0	NA	NA
ENSMUSG00000085882	0.12413187	1.285660194	0.016455167	0.898414531	0	NA	NA
ENSMUSG00000085884	0.175137957	-1.783452883	0.071456127	0.790163564	0	NA	NA
ENSMUSG00000085891	0.505563696	-0.70397075	1.154867854	0.28692187	0	Gm14634	552913
ENSMUSG00000085893	0.127871079	3.838614895	0.533212116	0.468158476	0	NA	NA
ENSMUSG00000085894	0.161950319	-0.683355406	0.143278475	0.706406306	0	NA	NA
ENSMUSG00000085897	-0.01844914	1.479520731	0.006414459	0.936437347	0	NA	NA
ENSMUSG00000085917	-0.202935668	2.723781121	1.475409996	0.229348716	0	NA	NA
ENSMUSG00000085918	1.203540013	-1.21804632	3.283266473	0.075095862	0	Gm13032	100049161
ENSMUSG00000085925	1.354670621	-0.202837222	14.09680388	0.000400159	1	Rtl1	353326
ENSMUSG00000085929	0.037641849	0.193276386	0.012220961	0.912350828	0	NA	NA
ENSMUSG00000085936	-0.345469897	1.817836558	3.294498887	0.074612491	0	NA	NA
ENSMUSG00000085939	-0.263397586	4.397919274	5.091679	0.027772077	0	NA	NA
ENSMUSG00000085945	0.293499101	0.178069107	0.506898331	0.479299595	0	NA	NA
ENSMUSG00000085950	0.252942701	-0.520277816	0.361632766	0.549911941	0	NA	NA
ENSMUSG00000085956	-0.654213228	-0.545223535	2.104096172	0.152218115	0	NA	NA
ENSMUSG00000085962	-0.25204802	-1.637753267	0.227135066	0.635422387	0	NA	NA
ENSMUSG00000085982	-0.335801916	-0.47100066	0.618831561	0.434640424	0	9530051G07Rik	319781
ENSMUSG00000085984	-0.36202069	-0.782500524	0.504240664	0.480449076	0	1700001G11Rik	69303
ENSMUSG00000085992	-0.82292753	-0.631700612	1.718738921	0.194951641	0	NA	NA
ENSMUSG00000085995	-0.048530907	1.859718524	0.04686729	0.829356167	0	Gm2788	108167326
ENSMUSG00000085998	0.150029497	1.276213505	0.333211436	0.565977537	0	AW822252	331578
ENSMUSG00000086004	0.057989312	0.573634845	0.050060712	0.8237331	0	NA	NA
ENSMUSG00000086012	-0.490554766	-0.975365197	0.856091528	0.358616028	0	NA	NA
ENSMUSG00000086013	-0.1958338	0.971888742	0.441201252	0.509139238	0	Gm15706	100039495
ENSMUSG00000086015	-0.401392812	1.649888371	2.108382518	0.151808485	0	4833417C18Rik	73906
ENSMUSG00000086022	-0.242389721	-1.529093786	0.134971553	0.714650852	0	Rad51ap2	209550
ENSMUSG00000086034	0.4326518	-1.675524633	0.232058198	0.631789727	0	Gm15201	102640117
ENSMUSG00000086040	0.787024974	1.699633355	5.048558813	0.028413616	0	Wipf3	330319
ENSMUSG00000086047	0.598925577	-1.284881729	1.107340998	0.29696533	0	NA	NA
ENSMUSG00000086061	-0.296241298	3.901104989	0.898481195	0.347206958	0	NA	NA
ENSMUSG00000086067	-0.118503914	-1.427021164	0.054180928	0.816749795	0	NA	NA
ENSMUSG00000086075	0.400330293	0.723460224	1.565641748	0.215795732	0	NA	NA
ENSMUSG00000086083	0.690154446	-1.678977134	0.682932239	0.411919119	0	NA	NA
ENSMUSG00000086103	0.419101207	0.439225952	2.379715966	0.128284154	0	NA	NA
ENSMUSG00000086105	0.087658253	-1.920074945	0.012792223	0.910354992	0	NA	NA
ENSMUSG00000086108	-0.88548285	-1.307842016	1.575296075	0.214404175	0	NA	NA
ENSMUSG00000086117	-1.215803126	-1.353360715	4.516241904	0.038661783	0	NA	NA
ENSMUSG00000086119	0.307948236	-1.176568882	0.310389009	0.579555847	0	NA	NA
ENSMUSG00000086123	-0.352145724	0.921152692	0.843938451	0.362025355	0	NA	NA
ENSMUSG00000086126	4.114427694	-1.427863866	8.577806112	0.004843942	0	Evx1os	70593
ENSMUSG00000086127	-0.118327428	3.775543684	0.192076782	0.662820559	0	NA	NA
ENSMUSG00000086130	0.374126248	1.330401614	2.000273445	0.162543415	0	NA	NA
ENSMUSG00000086147	0.431673159	0.682231759	0.779271052	0.380985565	0	NA	NA
ENSMUSG00000086152	0.838454504	-0.781436516	2.143766483	0.148475278	0	NA	NA
ENSMUSG00000086158	0.151400712	2.51477711	0.509908105	0.478003307	0	Ccpg1os	546143
ENSMUSG00000086167	0.201836608	2.694357964	1.650258019	0.203960941	0	NA	NA
ENSMUSG00000086171	0.512893799	-1.711330167	0.801079664	0.374419461	0	Pcsk2os1	378776
ENSMUSG00000086174	0.020675335	3.299110147	0.017103854	0.896394346	0	NA	NA
ENSMUSG00000086181	0.598424735	-1.741465704	0.670260769	0.416265897	0	NA	NA
ENSMUSG00000086189	0.186363323	-0.662482628	0.196589112	0.65911512	0	Gm15462	108168861
ENSMUSG00000086196	-0.561131524	-1.358762366	0.583589318	0.447963012	0	NA	NA
ENSMUSG00000086199	0.182061892	-1.233882617	0.077722507	0.781385849	0	Bcas3os1	71489
ENSMUSG00000086224	-0.459090455	-0.905713135	1.318048241	0.255591267	0	NA	NA
ENSMUSG00000086229	-0.085955697	1.377257854	0.11988079	0.730399514	0	Gm4887	233637
ENSMUSG00000086240	0.111562235	2.729659649	0.27524604	0.601806305	0	NA	NA
ENSMUSG00000086247	-0.007215174	-0.691827912	0.000234962	0.987822018	0	Gm15787	100504007
ENSMUSG00000086266	0.354427486	0.086263211	1.091997634	0.300305367	0	Igf2os	111975
ENSMUSG00000086283	0.197382968	-1.229898428	0.151509902	0.698502504	0	NA	NA
ENSMUSG00000086284	-0.610808619	-1.191041635	1.237056705	0.270565067	0	Frmpd1os	78508
ENSMUSG00000086290	0.120848216	1.38754584	0.170216168	0.681419985	0	Snhg12	100039864
ENSMUSG00000086291	1.256064031	-1.941532106	1.98279412	0.164360905	0	NA	NA
ENSMUSG00000086296	-0.340847286	-1.357451746	0.18899827	0.665342777	0	NA	NA
ENSMUSG00000086308	-1.409688847	-0.33515197	21.32805302	2.15E-05	-1	G630016G05Rik	108168785
ENSMUSG00000086316	-0.062948662	4.631644425	0.289179793	0.592775858	0	Nbdy	70123
ENSMUSG00000086320	0.519951871	0.988453736	3.725780809	0.058405442	0	NA	NA
ENSMUSG00000086324	-0.441293935	7.010641869	2.812709392	0.099198075	0	NA	NA
ENSMUSG00000086328	-0.741517143	1.378218672	7.913395974	0.006660907	0	NA	NA
ENSMUSG00000086330	-0.256060726	0.797822666	0.790381048	0.37760705	0	1700007J10Rik	69320
ENSMUSG00000086342	-0.115181702	-0.681773875	0.066701376	0.797103262	0	NA	NA
ENSMUSG00000086350	0.132777271	-0.510710165	0.094023987	0.760205546	0	NA	NA
ENSMUSG00000086358	-0.185695062	0.309566853	0.477249878	0.492388495	0	NA	NA
ENSMUSG00000086363	0.154381671	-1.624126631	0.053238759	0.818321294	0	A330102I10Rik	77920
ENSMUSG00000086368	-0.039158275	0.336069847	0.017801727	0.894314284	0	NA	NA
ENSMUSG00000086370	0.112824513	3.429048729	0.386864122	0.536356369	0	Ftx	78878
ENSMUSG00000086377	0.000271599	2.413347829	1.60E-06	0.998995929	0	4930529C04Rik	619677
ENSMUSG00000086382	0.046182908	-1.114573524	0.009881712	0.921153365	0	Chrna1os	102633437
ENSMUSG00000086389	-1.907679573	-1.215552157	6.081365699	0.016597224	0	NA	NA
ENSMUSG00000086390	0.395518963	0.88585403	1.670354579	0.201266202	0	NA	NA
ENSMUSG00000086391	0.528411275	-0.995020907	0.567457002	0.454276435	0	1700042O10Rik	73321
ENSMUSG00000086392	-0.492920215	0.693240095	2.970103042	0.090070792	0	Mccc1os	654424
ENSMUSG00000086401	-0.224261584	-0.064744677	0.30947274	0.580114561	0	Gm15559	100504049
ENSMUSG00000086404	0.102480779	-1.499699932	0.021208576	0.884710196	0	Gm6787	627782
ENSMUSG00000086414	-0.217884887	3.917041304	0.464834172	0.498155082	0	NA	NA
ENSMUSG00000086420	-0.052560504	2.598690578	0.069045077	0.793650604	0	NA	NA
ENSMUSG00000086421	-0.584737726	-1.073177088	1.322372695	0.254821527	0	NA	NA
ENSMUSG00000086427	0	-2.592427847	0	1	0	Hoxa11os	15397
ENSMUSG00000086429	-0.250677022	4.928279426	2.267408802	0.137473264	0	Gt(ROSA)26Sor	14910
ENSMUSG00000086436	-0.144868776	2.475766553	0.938677014	0.336586093	0	NA	NA
ENSMUSG00000086442	-0.000840192	-1.467206505	2.54E-06	0.998733458	0	NA	NA
ENSMUSG00000086446	0.484462171	-1.436990155	0.454718286	0.502744977	0	Prkag2os1	71161
ENSMUSG00000086448	0.584640832	-1.102754641	1.762779109	0.189408928	0	NA	NA
ENSMUSG00000086450	-0.680169786	-0.73270758	2.92605687	0.092431052	0	NA	NA
ENSMUSG00000086451	0.43917031	-0.040260646	1.64751818	0.204331677	0	NA	NA
ENSMUSG00000086453	-0.951599989	-1.490672753	1.576341088	0.214254203	0	NA	NA
ENSMUSG00000086454	-0.403157057	-0.222902717	1.424101178	0.237521559	0	Platr14	74959
ENSMUSG00000086455	-0.092807155	-1.571773219	0.024018731	0.877367948	0	NA	NA
ENSMUSG00000086468	-0.679098278	-0.68414885	2.376306725	0.128552562	0	Etaa1os	102633673
ENSMUSG00000086470	-0.317383779	-1.566870034	0.26746888	0.606974501	0	NA	NA
ENSMUSG00000086473	0.09767673	-0.839220568	0.055711258	0.814227691	0	NA	NA
ENSMUSG00000086474	-0.615796598	-1.440334504	0.916340681	0.342356409	0	NA	NA
ENSMUSG00000086475	-0.102794825	-1.19604009	0.026977422	0.870099091	0	NA	NA
ENSMUSG00000086477	0.089019531	1.880916975	0.120980529	0.729215334	0	NA	NA
ENSMUSG00000086480	0.561378573	-1.013150418	0.63536165	0.428601883	0	NA	NA
ENSMUSG00000086496	0.128241864	-1.454075847	0.036021356	0.850124965	0	Gm14204	100045469
ENSMUSG00000086502	0.547033369	2.836592482	2.649498963	0.109074433	0	NA	NA
ENSMUSG00000086503	-0.119401531	4.632795915	0.004129173	0.949009695	0	Xist	213742
ENSMUSG00000086515	0.239847805	-0.600716281	0.254738221	0.615644375	0	NA	NA
ENSMUSG00000086518	-0.875065708	-1.399465789	2.231306814	0.140585677	0	NA	NA
ENSMUSG00000086522	0.467213094	-1.019889602	0.438904577	0.510239744	0	NA	NA
ENSMUSG00000086533	-0.044762095	0.459445872	0.01586223	0.900204775	0	Mypopos	102636709
ENSMUSG00000086537	0.203239432	1.33100167	0.424986201	0.516999254	0	Gnasas1	56802
ENSMUSG00000086541	0.036910611	0.11909411	0.011658957	0.914381762	0	Has2os	594843
ENSMUSG00000086544	0.483586687	-1.253848076	0.775822462	0.382007364	0	Chn1os3	329427
ENSMUSG00000086552	-1.320407323	3.380738414	4.631919421	0.035933895	0	Dlx4os	320453
ENSMUSG00000086563	0.914390165	0.325717663	2.293191881	0.135299726	0	NA	NA
ENSMUSG00000086567	0.24317417	1.749462424	1.60984131	0.209513181	0	NA	NA
ENSMUSG00000086583	0.017594923	7.648987946	0.018018554	0.893676499	0	NA	NA
ENSMUSG00000086587	-0.317934758	-1.799670591	0.289731094	0.592424383	0	Gm11837	100038514
ENSMUSG00000086596	0.176372859	0.625195951	0.16005694	0.690553608	0	Susd5	382111
ENSMUSG00000086598	-0.382487487	-0.159799468	0.388551848	0.535471715	0	Btbd18	100270744
ENSMUSG00000086604	1.285921035	-1.735621415	1.689241675	0.198772532	0	NA	NA
ENSMUSG00000086606	-0.105859348	-0.150458202	0.055264098	0.814960821	0	NA	NA
ENSMUSG00000086607	-0.072595093	0.13570758	0.045156299	0.832451727	0	4930511M06Rik	75084
ENSMUSG00000086610	0.968879843	-1.631235493	2.304392161	0.134366536	0	Gm15408	100503307
ENSMUSG00000086625	0.917042268	-1.407199665	2.500959183	0.119140769	0	NA	NA
ENSMUSG00000086629	-0.137747815	4.277874151	0.185770578	0.668110551	0	2810403D21Rik	69964
ENSMUSG00000086638	0.182209479	-1.438162527	0.083722946	0.773331809	0	4930405A21Rik	74846
ENSMUSG00000086657	-0.006514084	0.762762475	0.000531426	0.981686289	0	Stamos	70957
ENSMUSG00000086670	0.082779026	0.120852093	0.095435178	0.758469716	0	NA	NA
ENSMUSG00000086676	-1.041791881	-1.660997465	2.280508122	0.136363556	0	NA	NA
ENSMUSG00000086682	0.650734503	0.910645486	6.797871912	0.011548505	0	Gm16023	100502734
ENSMUSG00000086688	-0.249748971	6.303970796	6.684400961	0.012224989	0	NA	NA
ENSMUSG00000086691	0.385205102	1.550992618	3.061765407	0.085370813	0	NA	NA
ENSMUSG00000086693	-1.022427964	-0.969365121	5.98039908	0.01747869	0	A730081D07Rik	102633880
ENSMUSG00000086697	0.176410392	0.218095773	0.29141026	0.591356507	0	NA	NA
ENSMUSG00000086699	-0.067553045	3.465497471	0.205304809	0.652139973	0	NA	NA
ENSMUSG00000086704	0.053391068	0.868307489	0.033843012	0.854674002	0	NA	NA
ENSMUSG00000086707	-0.068290566	0.707925321	0.077063961	0.782289955	0	NA	NA
ENSMUSG00000086711	1.285939028	-1.68987303	1.29039868	0.260582573	0	NA	NA
ENSMUSG00000086714	0.105751852	-1.520188818	0.026088272	0.872238551	0	0610009E02Rik	100125929
ENSMUSG00000086721	0.225633872	3.65344726	2.283672513	0.136097027	0	NA	NA
ENSMUSG00000086725	0.003210168	2.773667719	0.000369142	0.984736168	0	NA	NA
ENSMUSG00000086728	-1.396562822	-1.194171136	7.256826038	0.009190326	0	Man2c1os	76794
ENSMUSG00000086735	-0.123444967	-1.018281844	0.086156031	0.770155419	0	LOC102633794	102633794
ENSMUSG00000086740	-0.186525326	3.739702434	0.610107742	0.437880308	0	NA	NA
ENSMUSG00000086743	-0.061423979	4.588424862	0.17370551	0.678356761	0	NA	NA
ENSMUSG00000086746	0.365619664	-0.977066858	0.441445503	0.509022444	0	NA	NA
ENSMUSG00000086753	-0.301876317	-0.393837134	0.876562481	0.352973793	0	NA	NA
ENSMUSG00000086765	0.30053363	-0.276157011	0.987588169	0.32440398	0	Gm11827	100503518
ENSMUSG00000086770	-0.301833446	-0.764309588	0.521533352	0.473050246	0	NA	NA
ENSMUSG00000086779	0.140145187	-0.536559184	0.089299606	0.766122883	0	NA	NA
ENSMUSG00000086782	-0.64806785	-0.450540015	3.164326023	0.080431845	0	E130102H24Rik	77866
ENSMUSG00000086784	-0.53471848	-0.332652563	1.099540064	0.298657376	0	Isoc2a	664994
ENSMUSG00000086794	-0.245972325	-0.879172099	0.206801024	0.650960619	0	NA	NA
ENSMUSG00000086798	0.022668652	1.257945696	0.004273247	0.948101058	0	Gm16222	102639053
ENSMUSG00000086804	-0.800062222	-1.936247744	1.942435467	0.168648914	0	NA	NA
ENSMUSG00000086807	-0.196069924	1.836510967	0.90743301	0.344695379	0	Platr21	78526
ENSMUSG00000086819	-0.195010047	-1.50691994	0.109045887	0.742406501	0	NA	NA
ENSMUSG00000086825	-0.790767488	-0.812021435	2.604407865	0.111920467	0	NA	NA
ENSMUSG00000086826	-0.968189858	-1.480083596	2.939233094	0.091717849	0	NA	NA
ENSMUSG00000086837	-0.938095134	-0.931956472	4.48900558	0.038347714	0	NA	NA
ENSMUSG00000086841	0.255992642	3.414149976	2.173703816	0.145721082	0	2410006H16Rik	69221
ENSMUSG00000086842	-0.192750847	0.849409645	0.619871978	0.434256504	0	NA	NA
ENSMUSG00000086843	0.235421635	-0.590068405	0.37081695	0.544904504	0	E030013I19Rik	338535
ENSMUSG00000086846	0.266008118	3.114624047	2.895799339	0.09409234	0	NA	NA
ENSMUSG00000086847	3.245942198	-1.092198068	11.10036409	0.001496007	0	Tbx3os2	433944
ENSMUSG00000086851	0.04115281	-0.927873221	0.006934885	0.93391493	0	A430108G06Rik	319650
ENSMUSG00000086854	-0.505962419	-1.716919579	1.031254116	0.314024074	0	NA	NA
ENSMUSG00000086859	0.072118018	4.069803332	0.098514674	0.754733009	0	Snhg20	76972
ENSMUSG00000086866	-1.894424272	-0.989917023	17.3419224	0.000103503	-1	NA	NA
ENSMUSG00000086873	-0.454972801	-1.797597251	0.205518993	0.65197083	0	NA	NA
ENSMUSG00000086877	-0.150440428	2.60547275	0.660810295	0.419552787	0	NA	NA
ENSMUSG00000086889	0.352611056	-0.777535781	0.580947321	0.448987436	0	NA	NA
ENSMUSG00000086891	0.369927544	-1.224194934	0.412438213	0.523230229	0	NA	NA
ENSMUSG00000086894	-0.183218694	0.068793376	0.323471344	0.571694563	0	Gm15708	100504231
ENSMUSG00000086907	0.258287252	-0.111444467	0.462849475	0.498964946	0	NA	NA
ENSMUSG00000086916	-0.378671938	-1.179882776	0.398506276	0.530307717	0	NA	NA
ENSMUSG00000086919	-0.021851854	1.888703272	0.004190546	0.948604996	0	NA	NA
ENSMUSG00000086920	0.020121256	-0.070152743	0.00374515	0.951409324	0	NA	NA
ENSMUSG00000086922	-0.008473777	5.952762116	0.005060245	0.943531355	0	NA	NA
ENSMUSG00000086925	0.169103583	2.279624174	0.911156229	0.343715079	0	NA	NA
ENSMUSG00000086926	0.483182681	2.272538846	8.178559838	0.005857831	0	NA	NA
ENSMUSG00000086938	0.145072903	-0.12561964	0.032853398	0.856826184	0	4930481A15Rik	74931
ENSMUSG00000086942	-0.169174117	-0.031933465	0.204857657	0.652493437	0	NA	NA
ENSMUSG00000086944	-0.1998445	-0.475385	0.134551159	0.715075679	0	NA	NA
ENSMUSG00000086946	-3.265323633	-2.060617539	2.464387496	0.122006716	0	Gm15527	100502661
ENSMUSG00000086962	0.424757438	-1.174808613	0.544327319	0.463578658	0	Gm12248	676527
ENSMUSG00000086965	0.148151278	-0.785296241	0.082461905	0.774997823	0	NA	NA
ENSMUSG00000086968	0.124723578	2.641230614	0.424591845	0.517193071	0	4933431E20Rik	329735
ENSMUSG00000086984	-1.852695215	-1.509090408	5.839118726	0.01879651	0	NA	NA
ENSMUSG00000086993	-0.383127804	-0.372350266	0.744679004	0.391671739	0	Rsf1os2	102641859
ENSMUSG00000087006	0.169445788	0.306918561	0.059053513	0.808843802	0	Gm13889	620695
ENSMUSG00000087008	0.019542059	1.229644771	0.00525583	0.942452313	0	NA	NA
ENSMUSG00000087013	1.658578905	-0.115386625	17.71863779	8.89E-05	1	2610027K06Rik	69909
ENSMUSG00000087020	-0.153098326	-1.013031507	0.100623051	0.752206669	0	NA	NA
ENSMUSG00000087022	1.638525871	0.287718379	14.53544512	0.000333215	1	9130024F11Rik	329160
ENSMUSG00000087028	-0.047993461	-0.423454299	0.019732868	0.893048339	0	Gm13387	329358
ENSMUSG00000087034	-0.094057416	0.594344499	0.110217972	0.741076452	0	NA	NA
ENSMUSG00000087050	0.227075903	-0.349167586	0.319000275	0.574357237	0	Dhrs13os	100504178
ENSMUSG00000087060	-0.045603348	2.066350734	0.01242324	0.911644852	0	NA	NA
ENSMUSG00000087077	-1.048966275	-1.445359768	2.096841864	0.152914305	0	NA	NA
ENSMUSG00000087088	0.121477049	-0.654680327	0.114693444	0.736068913	0	NA	NA
ENSMUSG00000087095	-1.338593756	0.8459291	4.612330222	0.036190374	0	Emx2os	329078
ENSMUSG00000087107	0.346093014	-1.438724825	0.376815175	0.541679946	0	AI662270	100043636
ENSMUSG00000087119	-0.11545772	2.262090859	0.378630144	0.540711227	0	NA	NA
ENSMUSG00000087120	-0.309040213	-0.884222807	0.659436518	0.420033846	0	NA	NA
ENSMUSG00000087121	0.139188863	-1.165592561	0.055166474	0.824241958	0	NA	NA
ENSMUSG00000087128	0.045267907	-0.655410359	0.009090872	0.924364101	0	NA	NA
ENSMUSG00000087138	-0.194394622	0.518130545	0.326646409	0.569818493	0	Gm15545	100502630
ENSMUSG00000087141	-0.00235665	1.720577429	5.12E-05	0.994316525	0	Plcxd2	433022
ENSMUSG00000087142	-0.852712258	-0.58838055	4.944643567	0.030025768	0	NA	NA
ENSMUSG00000087143	-0.765055913	3.156355733	15.6996229	0.000203344	-1	A830082K12Rik	320174
ENSMUSG00000087150	0.277928416	2.061148837	0.714216813	0.401500826	0	NA	NA
ENSMUSG00000087151	-1.676194577	-0.991261615	9.274003439	0.003475098	0	NA	NA
ENSMUSG00000087153	0.031172754	3.270063378	0.028649668	0.866171329	0	NA	NA
ENSMUSG00000087159	-0.314634951	-0.360588152	0.750934207	0.389702456	0	NA	NA
ENSMUSG00000087165	0.102623761	0.176716119	0.146801058	0.70299281	0	2010001A14Rik	76516
ENSMUSG00000087166	-0.273019737	-0.356042296	0.167136111	0.684154648	0	L1td1	381591
ENSMUSG00000087168	-0.410597158	-0.483020774	0.645668702	0.424901448	0	NA	NA
ENSMUSG00000087174	0.024873177	4.850431475	0.014277027	0.905299949	0	5530601H04Rik	71445
ENSMUSG00000087177	-0.033653512	4.205007286	0.049916757	0.823982456	0	E130307A14Rik	327744
ENSMUSG00000087178	-0.412387956	1.305184094	0.435544274	0.511989508	0	NA	NA
ENSMUSG00000087179	0.019782303	4.445908786	0.015323829	0.901904104	0	NA	NA
ENSMUSG00000087201	-0.577767341	-0.500914969	0.811971782	0.37121342	0	NA	NA
ENSMUSG00000087207	-0.446648142	1.305991381	1.297097235	0.259364358	0	NA	NA
ENSMUSG00000087213	-0.000316231	3.002177831	3.74E-06	0.998463123	0	2810408I11Rik	69941
ENSMUSG00000087221	-0.307654743	-0.720195306	0.50475877	0.480224629	0	NA	NA
ENSMUSG00000087231	-0.354882611	0.973863065	1.254161274	0.267312067	0	E230016M11Rik	320172
ENSMUSG00000087235	0.034728958	3.309417342	0.023849614	0.87779695	0	Gm4750	207318
ENSMUSG00000087239	-0.065008983	-1.224616895	0.012860448	0.910096582	0	NA	NA
ENSMUSG00000087242	-0.240869155	-0.504627929	0.367063545	0.546940566	0	NA	NA
ENSMUSG00000087246	0.308283117	0.21293286	0.324018786	0.57138758	0	NA	NA
ENSMUSG00000087249	0.134563418	-0.631080968	0.088707531	0.766876406	0	Gm16062	100504104
ENSMUSG00000087252	-0.691210274	-1.711814947	0.69894079	0.406523863	0	Gm14379	100270707
ENSMUSG00000087253	-0.093439508	-1.463122388	0.022917264	0.880190528	0	NA	NA
ENSMUSG00000087259	-0.273488923	1.860385816	0.832284215	0.365337581	0	2610035D17Rik	72386
ENSMUSG00000087260	0.004292427	6.366576836	0.00138793	0.970407913	0	Lamtor5	68576
ENSMUSG00000087264	-0.510210386	-1.419231385	0.650388781	0.42322307	0	Gad1os	68986
ENSMUSG00000087266	-0.057939395	-0.395118081	0.019991009	0.888045421	0	NA	NA
ENSMUSG00000087267	-0.470943607	0.576256679	2.471241077	0.121311436	0	NA	NA
ENSMUSG00000087269	-0.001251899	1.001364749	2.77E-05	0.995820387	0	NA	NA
ENSMUSG00000087270	0.374163212	0.037442388	1.519046941	0.222668393	0	NA	NA
ENSMUSG00000087286	0.064463642	2.517552946	0.081979509	0.775638785	0	NA	NA
ENSMUSG00000087288	0.178504478	-1.621745129	0.036476978	0.84919167	0	NA	NA
ENSMUSG00000087298	-0.043021862	2.058989459	0.047986673	0.827362888	0	NA	NA
ENSMUSG00000087299	-0.333828014	2.040706572	1.094274699	0.299806585	0	NA	NA
ENSMUSG00000087303	-0.07459767	1.331564557	0.112164006	0.738885403	0	Lipo2	101055671
ENSMUSG00000087305	-1.160234959	-0.902051986	5.903397399	0.018184304	0	A430035B10Rik	320312
ENSMUSG00000087306	-0.293538148	0.036609932	1.037575686	0.312558228	0	A230004M16Rik	102637814
ENSMUSG00000087307	-0.838682613	-1.40100017	1.771566283	0.188325596	0	NA	NA
ENSMUSG00000087308	-0.355939697	-1.484652581	0.341579302	0.561154481	0	NA	NA
ENSMUSG00000087321	-1.251736357	-1.301575132	4.221907156	0.044356724	0	NA	NA
ENSMUSG00000087326	0.176963341	-1.70749174	0.030630222	0.861669075	0	NA	NA
ENSMUSG00000087331	-0.087044401	-0.435789016	0.078196559	0.780737587	0	1810021B22Rik	69120
ENSMUSG00000087333	-4.242279706	-1.961343768	24.85511309	9.31E-06	-1	Gm13652	102634853
ENSMUSG00000087338	-0.241196378	-0.615763292	0.241462742	0.624980603	0	Scpep1os	73921
ENSMUSG00000087351	-0.24682027	-1.39768344	0.181973302	0.6712404	0	NA	NA
ENSMUSG00000087354	0.257461479	-1.149566566	0.229963366	0.63332959	0	4930404I05Rik	67394
ENSMUSG00000087355	-0.291017985	0.516165491	0.616861947	0.435368659	0	NA	NA
ENSMUSG00000087364	-0.857355274	-1.609202013	0.872904561	0.35397289	0	NA	NA
ENSMUSG00000087365	0.073996316	1.455112534	0.067179548	0.796393636	0	NA	NA
ENSMUSG00000087366	-0.322352347	-1.242071927	0.414352533	0.522271002	0	NA	NA
ENSMUSG00000087368	0.044568255	2.286398081	0.031395035	0.859970789	0	BC065397	436230
ENSMUSG00000087370	-0.352322508	4.16191499	2.785587394	0.100431542	0	Tmem170b	621976
ENSMUSG00000087371	-0.135653859	4.6079628	0.178434457	0.674346063	0	NA	NA
ENSMUSG00000087373	0.247842636	-1.264409953	0.221943141	0.639306234	0	NA	NA
ENSMUSG00000087374	-0.489732246	-1.254250161	0.6502162	0.423284259	0	NA	NA
ENSMUSG00000087377	-0.527499367	-0.162823493	2.289166451	0.135635702	0	NA	NA
ENSMUSG00000087381	0.053775002	-1.127247421	0.007126418	0.933010726	0	NA	NA
ENSMUSG00000087383	0.474728837	1.667706272	2.237372881	0.1400571	0	NA	NA
ENSMUSG00000087385	-0.666658841	0.280048921	4.561794157	0.03686679	0	Frg2f1	433752
ENSMUSG00000087395	-0.576448382	-1.171556983	0.879783288	0.352097322	0	NA	NA
ENSMUSG00000087396	0.023355598	3.30516744	0.014589078	0.90427286	0	4933407K13Rik	74396
ENSMUSG00000087400	-1.061311478	-0.767716282	9.897818425	0.00259621	0	NA	NA
ENSMUSG00000087403	0.052517141	4.02586283	0.116087841	0.734531079	0	Kantr	72997
ENSMUSG00000087408	0.075061259	0.31049597	0.041996319	0.838334428	0	Gdf1	14559
ENSMUSG00000087412	0.050315669	5.782494702	0.16548535	0.685632441	0	NA	NA
ENSMUSG00000087424	-0.048919995	-0.106141614	0.032636932	0.857257984	0	5730405O15Rik	70489
ENSMUSG00000087433	0.356058598	-0.70056556	0.651307415	0.422897591	0	Gm14167	102633071
ENSMUSG00000087437	-0.176199508	-1.592763036	0.055925954	0.813876795	0	NA	NA
ENSMUSG00000087440	-0.005958384	-0.059696388	0.000420131	0.986360851	0	4930577N17Rik	67746
ENSMUSG00000087457	-0.003541744	-0.685502946	3.67E-06	0.998478303	0	NA	NA
ENSMUSG00000087469	0.16123872	-1.334347755	0.106920117	0.744839171	0	Gm16142	102633324
ENSMUSG00000087479	-0.151038042	1.117651642	0.414970488	0.521962028	0	Gm16835	102635192
ENSMUSG00000087480	0.519978446	1.226222673	3.794142013	0.056210451	0	Gm15910	100504616
ENSMUSG00000087484	-0.570895475	-1.515604267	0.753419213	0.388924106	0	NA	NA
ENSMUSG00000087496	-0.172387564	-0.716605258	0.209517389	0.648832635	0	NA	NA
ENSMUSG00000087497	-0.060180834	3.109077427	0.137361627	0.712249763	0	2810001G20Rik	66456
ENSMUSG00000087502	0.712897567	-0.346579435	2.368855762	0.129141405	0	NA	NA
ENSMUSG00000087507	-2.022788486	-0.561408867	22.28309907	1.50E-05	-1	NA	NA
ENSMUSG00000087516	3.753175107	-0.905994651	38.21214367	6.52E-08	1	AW549542	100993
ENSMUSG00000087519	-0.775990413	-1.485276543	1.292644935	0.26017252	0	AV039307	100502700
ENSMUSG00000087521	-4.748486051	-1.155303033	7.096350235	0.010033824	0	AI646519	99041
ENSMUSG00000087523	0.020373289	0.731595591	0.006109222	0.937964914	0	NA	NA
ENSMUSG00000087528	0.009348292	1.745584705	0.001594834	0.968279918	0	NA	NA
ENSMUSG00000087541	-1.246648732	-1.42945459	0.684853843	0.411265876	0	NA	NA
ENSMUSG00000087543	0.709846777	0.495313373	4.586265146	0.03638284	0	Gm16576	100504191
ENSMUSG00000087556	-0.744400879	-1.603281118	0.522633697	0.4725858	0	NA	NA
ENSMUSG00000087557	-0.637009166	-0.429462959	3.372335085	0.071355576	0	NA	NA
ENSMUSG00000087569	-0.037967833	3.30586295	0.030044404	0.86298474	0	NA	NA
ENSMUSG00000087574	-0.164454299	1.198506625	0.301565267	0.584981969	0	NA	NA
ENSMUSG00000087575	-0.449507216	1.274143027	1.894704491	0.173890624	0	NA	NA
ENSMUSG00000087578	-0.038093411	-0.376644457	0.007462405	0.931453647	0	NA	NA
ENSMUSG00000087579	0.387809644	-0.855352957	0.757293845	0.387714988	0	Hectd2os	668215
ENSMUSG00000087589	-0.431784865	-1.539306234	0.523981459	0.472017938	0	NA	NA
ENSMUSG00000087590	-0.222489502	3.235356133	1.198043519	0.2781758	0	Epb41l4aos	69749
ENSMUSG00000087594	-0.548760719	1.027691939	4.228613218	0.044193983	0	NA	NA
ENSMUSG00000087598	-0.071660837	3.990923878	0.298383973	0.586963722	0	Zfp111	56707
ENSMUSG00000087620	-0.230950187	1.066211877	0.675891502	0.414325902	0	5330434G04Rik	100043213
ENSMUSG00000087621	-0.776736633	-1.396196719	1.705918047	0.196601479	0	1700003G18Rik	69350
ENSMUSG00000087626	-4.107310995	-1.251208678	43.57559837	2.80E-08	-1	Gm15050	100504154
ENSMUSG00000087627	0.392867321	-0.426156597	0.735636108	0.39454435	0	NA	NA
ENSMUSG00000087635	-0.01475731	2.685240764	0.008472862	0.926972622	0	NA	NA
ENSMUSG00000087648	0.604796376	-1.616459285	1.190427602	0.279693374	0	E130018N17Rik	77017
ENSMUSG00000087651	0.792263004	3.92230313	25.84439231	4.04E-06	1	1500009L16Rik	69784
ENSMUSG00000087658	-3.503066818	-1.221165572	39.23647921	5.71E-08	-1	Hotairm1	105242658
ENSMUSG00000087662	-0.262215109	-0.878459959	0.328035696	0.569001409	0	NA	NA
ENSMUSG00000087679	-0.31260881	4.712329241	4.301681513	0.042462018	0	Tmem250-ps	109299
ENSMUSG00000087685	1.69604371	-1.274391238	7.092334861	0.009970985	0	NA	NA
ENSMUSG00000087687	-0.087648275	3.441969431	0.193832171	0.661360056	0	Pet100	100503890
ENSMUSG00000087692	-0.320286466	-1.485336289	0.308686496	0.580594856	0	NA	NA
ENSMUSG00000087700	-0.63160458	-0.861279965	2.253865948	0.138631451	0	NA	NA
ENSMUSG00000087701	0.063038926	6.929876371	0.229238904	0.633864138	0	NA	NA
ENSMUSG00000087819	1.295442315	-1.846300201	2.05266379	0.157234668	0	LOC115487522	115487522
ENSMUSG00000087876	0.736240516	-1.580747888	0.83192181	0.365441262	0	NA	NA
ENSMUSG00000087938	-0.090015547	-1.209206367	0.021676031	0.883455784	0	LOC115490020	115490020
ENSMUSG00000087943	-0.318229698	3.068106146	1.272384437	0.263931649	0	NA	NA
ENSMUSG00000087968	-0.407406993	-1.292730694	0.447033057	0.506363291	0	LOC115485773	115485773
ENSMUSG00000088025	-0.006753935	-1.998434348	1.28E-05	0.99715822	0	NA	NA
ENSMUSG00000088244	-0.000802436	-0.70227461	4.14E-06	0.998384401	0	LOC115488846	115488846
ENSMUSG00000088246	-0.596323997	2.592023952	3.676845989	0.060071078	0	NA	NA
ENSMUSG00000088354	-0.97215047	-1.478564746	3.092870879	0.08383827	0	NA	NA
ENSMUSG00000088609	-0.490641748	3.649962352	3.318827847	0.07364451	0	NA	NA
ENSMUSG00000088789	-0.367680489	-0.898176803	0.313042983	0.577943625	0	Scarna13	100306943
ENSMUSG00000089103	-0.168935766	-0.680863376	0.147050777	0.702752618	0	NA	NA
ENSMUSG00000089177	-0.165280426	-1.795071909	0.027091855	0.869826388	0	NA	NA
ENSMUSG00000089255	0.141344006	-1.037557727	0.027235897	0.869483968	0	Snora78	100306952
ENSMUSG00000089296	0.889999438	-1.639099329	2.259383386	0.138158252	0	LOC115488985	115488985
ENSMUSG00000089365	-0.285144106	-1.132685013	0.379776173	0.5401012	0	NA	NA
ENSMUSG00000089525	0.3324908	-1.464972695	0.206181405	0.65144839	0	NA	NA
ENSMUSG00000089542	1.497251431	-1.410732313	3.43700915	0.068768179	0	LOC115487914	115487914
ENSMUSG00000089628	-0.145208675	2.507834667	0.601412589	0.441146965	0	NA	NA
ENSMUSG00000089630	0.174235693	-0.382861152	0.18113549	0.671952719	0	NA	NA
ENSMUSG00000089639	-0.263795693	-0.514062705	0.444992995	0.507331365	0	NA	NA
ENSMUSG00000089640	0.116213526	2.292665291	0.233254889	0.630913916	0	NA	NA
ENSMUSG00000089643	-0.15771773	-0.093478986	0.126248838	0.723624758	0	NA	NA
ENSMUSG00000089647	-0.31445246	-1.666751871	0.356513616	0.55274084	0	LOC102632231	102632231
ENSMUSG00000089648	-0.010989156	3.179488408	0.005918295	0.938940001	0	NA	NA
ENSMUSG00000089657	-0.08399419	1.490818396	0.143831673	0.70586708	0	NA	NA
ENSMUSG00000089659	-0.683036454	0.444974998	3.218843556	0.077935791	0	NA	NA
ENSMUSG00000089662	-0.244183145	-1.049550597	0.350128722	0.556308181	0	NA	NA
ENSMUSG00000089663	-0.95979035	-1.475040643	1.335299384	0.252537899	0	NA	NA
ENSMUSG00000089665	-0.078471826	0.675458941	0.11377272	0.737090078	0	Fcor	100503924
ENSMUSG00000089670	0.389639408	0.455457882	0.988533949	0.324174327	0	NA	NA
ENSMUSG00000089679	0.329115546	-1.008768585	0.152069153	0.69797458	0	Gm16299	102641509
ENSMUSG00000089682	-0.086192454	1.259268787	0.068929507	0.793819377	0	Bcl2l2	12050
ENSMUSG00000089686	0.117154116	0.226011552	0.09248978	0.762108957	0	Mnd1-ps	100042415
ENSMUSG00000089687	-0.289788948	-1.161950562	0.272696357	0.603490281	0	Rab42	242681
ENSMUSG00000089695	0.068662465	1.03951475	0.073732086	0.78692934	0	NA	NA
ENSMUSG00000089698	0.095990249	2.348591433	0.302927878	0.584137316	0	NA	NA
ENSMUSG00000089704	-0.111774151	-0.356901678	0.058990215	0.808944246	0	Galnt2	108148
ENSMUSG00000089705	1.117401459	-0.870372934	4.688085815	0.034441329	0	NA	NA
ENSMUSG00000089706	-0.774816422	-0.343675637	3.454478933	0.068087074	0	B230216N24Rik	78603
ENSMUSG00000089715	0.026283633	3.893002513	0.01835661	0.89268987	0	Cbx6	494448
ENSMUSG00000089716	-0.271792931	-0.543072289	0.384233166	0.537740803	0	NA	NA
ENSMUSG00000089719	1.313113815	-0.762935383	8.281743315	0.005573442	0	NA	NA
ENSMUSG00000089726	-0.111714024	4.208576913	0.315027966	0.576743669	0	NA	NA
ENSMUSG00000089736	0.37067236	-1.170471628	0.323230484	0.571837379	0	Tgfbr3l	100044509
ENSMUSG00000089737	0.182490701	-0.852283924	0.125886645	0.724004852	0	Gm15688	433658
ENSMUSG00000089756	-0.089963998	2.692996642	0.135149689	0.714471065	0	Zfp966	667962
ENSMUSG00000089759	-0.515725648	-1.643427707	0.765109149	0.385292634	0	3632454L22Rik	320606
ENSMUSG00000089762	0.143591291	4.422894785	0.113369557	0.737642327	0	Ier5l	72500
ENSMUSG00000089764	-0.091196112	4.975779502	0.386680386	0.53645284	0	NA	NA
ENSMUSG00000089768	0.346705405	0.21151619	0.449149617	0.505412465	0	Tmsb15b1	666244
ENSMUSG00000089774	-0.033067566	4.333091809	0.012419084	0.911662453	0	Slc5a3	53881
ENSMUSG00000089782	0.035280099	4.900130659	0.081228736	0.776640419	0	NA	NA
ENSMUSG00000089785	0.028350172	3.223628199	0.035829774	0.850519227	0	NA	NA
ENSMUSG00000089789	-0.065745233	-1.000448037	0.015612076	0.900990618	0	Rdh1	107605
ENSMUSG00000089791	0.187062428	0.717451165	0.150806316	0.699168279	0	NA	NA
ENSMUSG00000089795	0.092163503	0.636271917	0.124774594	0.725175732	0	NA	NA
ENSMUSG00000089798	-1.409035973	-1.781618101	1.982894668	0.164350382	0	1700028K03Rik	76421
ENSMUSG00000089803	0.05913774	4.735578506	0.212817179	0.646269979	0	NA	NA
ENSMUSG00000089804	-0.212353264	3.532615626	1.728553948	0.193699784	0	Gm16136	105245924
ENSMUSG00000089807	-0.743306131	-1.38065596	1.582272798	0.213405339	0	NA	NA
ENSMUSG00000089808	-0.107100417	0.181533807	0.095870161	0.757937509	0	NA	NA
ENSMUSG00000089809	0.805995903	4.615986008	22.09867265	1.61E-05	1	A930011G23Rik	319818
ENSMUSG00000089810	-0.186969418	0.993029279	0.382839599	0.538476779	0	NA	NA
ENSMUSG00000089817	-1.515490758	-0.913778355	6.298903165	0.014854403	0	NA	NA
ENSMUSG00000089818	-0.074243921	3.57386027	0.058187777	0.810244567	0	NA	NA
ENSMUSG00000089824	0.083411982	5.777263714	0.26380699	0.609441085	0	Rbm12	75710
ENSMUSG00000089827	-0.372546357	0.661619382	0.589624398	0.445671687	0	NA	NA
ENSMUSG00000089829	-1.622087963	-1.470215324	9.782971	0.002738563	0	NA	NA
ENSMUSG00000089832	-0.096567775	4.841059687	0.465754444	0.497626279	0	Shkbp1	192192
ENSMUSG00000089838	-0.324927347	1.844416658	2.331632402	0.132129633	0	NA	NA
ENSMUSG00000089842	-0.100949776	-1.358353593	0.025190632	0.874436753	0	NA	NA
ENSMUSG00000089844	-0.005001958	-1.180782385	6.91E-05	0.993393337	0	A530032D15Rik	381287
ENSMUSG00000089847	-0.086866936	3.680729479	0.44916263	0.505356156	0	Timm10b	14356
ENSMUSG00000089857	0.077447121	3.690820056	0.096994576	0.756575495	0	Zfp882	382019
ENSMUSG00000089859	-0.175201619	-0.752365597	0.191653705	0.663147497	0	Olfr1506	257665
ENSMUSG00000089862	-0.099422829	3.888518139	0.46277136	0.499001028	0	Umad1	100036521
ENSMUSG00000089872	0.198687572	4.811563452	2.144528346	0.148404447	0	Rps6kc1	320119
ENSMUSG00000089875	-0.117287789	0.137774244	0.105857143	0.746065669	0	NA	NA
ENSMUSG00000089876	-0.365367414	0.213403042	1.356983486	0.248764447	0	Tmem102	380705
ENSMUSG00000089877	0.147880033	-0.433822507	0.155517319	0.694744064	0	NA	NA
ENSMUSG00000089883	0.168174552	1.622212185	0.257164382	0.613971341	0	NA	NA
ENSMUSG00000089889	-0.116252787	1.102278175	0.31276945	0.578109373	0	0610040B10Rik	67672
ENSMUSG00000089894	-2.106368339	-0.784213077	7.00428984	0.010502051	0	NA	NA
ENSMUSG00000089901	-0.363693478	4.273284339	0.67408818	0.415242348	0	NA	NA
ENSMUSG00000089906	-0.100586466	2.67475474	0.354465698	0.553880286	0	NA	NA
ENSMUSG00000089911	0.000850968	6.828065665	8.14E-05	0.9928299	0	Mfsd14a	15247
ENSMUSG00000089917	-0.002310577	4.531282927	0.000245797	0.987544404	0	Uckl1	68556
ENSMUSG00000089936	0.040963712	2.140437982	0.045562869	0.831710668	0	NA	NA
ENSMUSG00000089940	-0.044892259	2.040340954	0.054116333	0.816857075	0	NA	NA
ENSMUSG00000089951	0.029802129	2.532610659	0.022259965	0.881908068	0	NA	NA
ENSMUSG00000089958	-0.107148522	3.743403125	0.638474912	0.427478992	0	NA	NA
ENSMUSG00000089967	0.146418374	2.328308819	0.831184304	0.365652382	0	NA	NA
ENSMUSG00000089988	0.080951315	2.581607118	0.238767452	0.626914988	0	NA	NA
ENSMUSG00000089992	-0.001525741	2.144191615	6.88E-05	0.993408013	0	G6pd2	14380
ENSMUSG00000089993	0.099111434	4.536937268	0.819102353	0.369135625	0	NA	NA
ENSMUSG00000089996	-0.223261467	-0.698010504	0.296992625	0.587834773	0	Tmsb15b2	100034363
ENSMUSG00000089998	-0.11161265	0.265513288	0.091874728	0.76287687	0	Phtf1os	100125931
ENSMUSG00000089999	-0.170172572	5.094415265	1.793031984	0.185710008	0	NA	NA
ENSMUSG00000090000	-0.003114405	6.202577137	0.00056745	0.981075867	0	Ier3ip1	66191
ENSMUSG00000090015	0.01144862	5.091022657	0.008746946	0.925804304	0	Gm15446	100642166
ENSMUSG00000090019	0.061700806	1.493805263	0.046814042	0.829451604	0	Gimap1	16205
ENSMUSG00000090021	0.368906025	2.922044219	2.073156673	0.155213196	0	NA	NA
ENSMUSG00000090026	0.773162397	-2.054169035	1.234574575	0.271041304	0	NA	NA
ENSMUSG00000090031	0.176711463	1.023183437	0.370906686	0.544855999	0	4732440D04Rik	654788
ENSMUSG00000090035	0.249884428	3.586971082	1.339071084	0.25187643	0	Galnt4	14426
ENSMUSG00000090036	0.077340799	1.0403145	0.138146136	0.71146683	0	NA	NA
ENSMUSG00000090053	0.253091167	-0.483838526	0.123469591	0.726557294	0	Pakap	677884
ENSMUSG00000090063	-0.739271312	6.238323425	2.357962533	0.1306007	0	Dlx6os1	320038
ENSMUSG00000090066	-0.212778645	-1.617044362	0.041666561	0.838961438	0	1110002E22Rik	102634333
ENSMUSG00000090067	0.360433134	-1.278072727	0.33356359	0.565772938	0	NA	NA
ENSMUSG00000090069	0.094765923	-0.332428103	0.046270465	0.830429132	0	NA	NA
ENSMUSG00000090077	-0.085086411	-1.290639991	0.020641872	0.886250035	0	Lime1	72699
ENSMUSG00000090083	-0.09184125	4.323719748	0.768665746	0.384197496	0	Rnf8	58230
ENSMUSG00000090084	0.142810549	1.030232421	0.067445055	0.796047862	0	Srpx	51795
ENSMUSG00000090086	-0.603711598	-0.141972301	1.971688943	0.16552795	0	NA	NA
ENSMUSG00000090093	-0.129916568	3.708873833	0.549813852	0.461344644	0	Gm14393	664987
ENSMUSG00000090098	-0.16602909	0.930231152	0.41965726	0.519629243	0	Alms1-ps2	623273
ENSMUSG00000090100	0.02948137	2.717398892	0.018638495	0.891874231	0	Ttbk2	140810
ENSMUSG00000090101	-0.55976108	-0.721761677	1.131432655	0.291818113	0	Snhg9	73474
ENSMUSG00000090104	0.09867927	0.558908994	0.061416497	0.805134208	0	NA	NA
ENSMUSG00000090110	0.053163028	1.719355215	0.056689879	0.812633989	0	Cmc4	105886298
ENSMUSG00000090112	0.124386263	5.615855401	0.441790234	0.508874627	0	Shprh	268281
ENSMUSG00000090114	0.038241638	2.690752088	0.063233116	0.802333596	0	NA	NA
ENSMUSG00000090115	-0.179380851	0.889205788	0.275731631	0.60148672	0	Usp49	224836
ENSMUSG00000090120	0.162166186	-1.437801334	0.064608938	0.800240918	0	NA	NA
ENSMUSG00000090121	0.100484519	-0.340857044	0.057709107	0.81098955	0	Abhd12b	100504285
ENSMUSG00000090122	-0.137460578	1.912455913	0.447060592	0.506350247	0	Kcne1l	66240
ENSMUSG00000090125	-1.017716893	1.40741138	2.716077453	0.104919251	0	Pou3f1	18991
ENSMUSG00000090136	-0.004872441	4.779277289	0.000808288	0.977415135	0	NA	NA
ENSMUSG00000090137	0.194685265	3.012280886	1.164053687	0.285031735	0	Uba52	22186
ENSMUSG00000090142	-0.029470391	0.569327871	0.012400829	0.916554115	0	NA	NA
ENSMUSG00000090150	0.054942209	3.943573787	0.152954481	0.697141129	0	Acad11	102632
ENSMUSG00000090159	0.330012624	-0.58468093	0.896880071	0.347494881	0	NA	NA
ENSMUSG00000090162	-0.176140269	0.13693369	0.437889155	0.510727633	0	NA	NA
ENSMUSG00000090164	0.08327049	-1.158980049	0.017955979	0.893860156	0	BC035044	232406
ENSMUSG00000090173	0.612660879	-0.595376181	1.61777207	0.208409449	0	Fbxw10	213980
ENSMUSG00000090207	0.635696134	-0.999037593	2.519479056	0.117810319	0	NA	NA
ENSMUSG00000090213	-0.019829322	5.612652576	0.034435494	0.853422075	0	Tmem189	407243
ENSMUSG00000090215	0.453846839	-1.038545129	0.679400378	0.413123815	0	Trim34b	434218
ENSMUSG00000090219	-0.205337874	-1.236924264	0.159000186	0.69152286	0	Olfr643	259081
ENSMUSG00000090223	-0.777533667	-0.23296132	1.518153672	0.222802736	0	Pcp4	18546
ENSMUSG00000090224	-0.089674154	1.190522416	0.152441884	0.697623348	0	NA	NA
ENSMUSG00000090235	0.920172236	0.113986338	6.886513653	0.01104761	0	LOC102637720	102637720
ENSMUSG00000090243	-0.049917148	4.576909498	0.013772388	0.907013352	0	NA	NA
ENSMUSG00000090247	-0.100024317	2.091513653	0.340808106	0.561595642	0	Bloc1s1	14533
ENSMUSG00000090256	-0.136296869	0.591732578	0.303112757	0.584022905	0	NA	NA
ENSMUSG00000090258	-0.169862015	4.78767129	0.904584531	0.345447962	0	Churc1	211151
ENSMUSG00000090260	-0.09844932	0.244236086	0.125207121	0.724719627	0	2810442N19Rik	72753
ENSMUSG00000090266	0.051542897	4.353132214	0.053657595	0.81762454	0	Mettl23	74319
ENSMUSG00000090270	0.735838018	-1.759236844	0.815658131	0.370137184	0	NA	NA
ENSMUSG00000090273	-0.146292817	-0.767481649	0.090844904	0.764168955	0	Prr22	100504446
ENSMUSG00000090290	0.151001347	4.684295361	0.459225434	0.500664065	0	Tarbp1	212728
ENSMUSG00000090291	1.430948428	-1.074962645	3.504731318	0.066168779	0	Lrrc10b	278795
ENSMUSG00000090305	-0.243521212	0.826582559	0.900492816	0.346532974	0	NA	NA
ENSMUSG00000090319	0.054069559	3.642394891	0.125732546	0.724166754	0	NA	NA
ENSMUSG00000090330	0.191729493	-0.528488957	0.13463664	0.714989235	0	9130221H12Rik	77124
ENSMUSG00000090331	-0.712462909	-1.607092417	1.167185197	0.284391053	0	NA	NA
ENSMUSG00000090334	0.073085703	-0.54567081	0.034379411	0.8535401	0	NA	NA
ENSMUSG00000090336	-0.093202349	-1.611229814	0.022067936	0.882414725	0	Cfap97d2	403185
ENSMUSG00000090353	0.167174294	-0.158148833	0.297312557	0.587634246	0	NA	NA
ENSMUSG00000090358	0.071194426	-0.473222801	0.03390495	0.854542598	0	NA	NA
ENSMUSG00000090363	0.107399333	0.932161453	0.055355803	0.814817454	0	NA	NA
ENSMUSG00000090364	0.616817119	-0.778263371	1.810577294	0.1836041	0	Gm3043	100040923
ENSMUSG00000090370	-0.234703567	0.654456066	0.773285099	0.3827818	0	NA	NA
ENSMUSG00000090381	0.133066866	3.919349656	0.626612945	0.431781661	0	NA	NA
ENSMUSG00000090386	-0.5679729	4.107550596	4.487453638	0.038489572	0	Mir99ahg	77994
ENSMUSG00000090387	-0.966322136	-1.316846021	1.588299278	0.212721498	0	NA	NA
ENSMUSG00000090389	-0.083692968	1.980984351	0.104773327	0.747323257	0	NA	NA
ENSMUSG00000090394	-0.412534623	1.73143566	1.624589237	0.207466305	0	4930523C07Rik	67647
ENSMUSG00000090397	-0.224362405	-0.632805769	0.330547796	0.567529796	0	NA	NA
ENSMUSG00000090399	0.456659624	-0.597382131	0.981190884	0.325963117	0	NA	NA
ENSMUSG00000090404	-0.889342769	-1.417561695	1.453293309	0.232828429	0	NA	NA
ENSMUSG00000090439	-0.004177464	-1.497838184	2.11E-05	0.996350853	0	Gm17455	100302688
ENSMUSG00000090451	0.194347972	1.496825791	0.692074028	0.408825161	0	NA	NA
ENSMUSG00000090459	-0.007969612	-1.53758277	0.000111519	0.991610047	0	NA	NA
ENSMUSG00000090460	0.014813274	2.076578909	0.005259499	0.942432266	0	NA	NA
ENSMUSG00000090467	0.31078748	3.091620125	2.513299077	0.118252403	0	NA	NA
ENSMUSG00000090468	-0.438976247	1.215919221	2.368133681	0.129198634	0	NA	NA
ENSMUSG00000090470	-1.280198965	-0.889380177	3.01862969	0.087547764	0	Prr23a3	71979
ENSMUSG00000090475	0.133679049	-0.192303847	0.199761775	0.65655491	0	NA	NA
ENSMUSG00000090486	-0.398108715	0.289228068	0.273524495	0.603060734	0	NA	NA
ENSMUSG00000090487	0.626934108	-1.748548659	0.407616351	0.525660411	0	Gm2888	100040657
ENSMUSG00000090489	0.608270595	0.744498978	5.376189431	0.023908747	0	NA	NA
ENSMUSG00000090500	0.8924316	-0.550653354	4.85655957	0.031469122	0	NA	NA
ENSMUSG00000090516	0.140716286	4.893869642	0.988180618	0.324260097	0	NA	NA
ENSMUSG00000090523	-0.013867684	5.112750681	0.00214983	0.963184669	0	Gypc	71683
ENSMUSG00000090534	0.361333191	-1.294043188	0.104407038	0.747749901	0	LOC105245869	105245869
ENSMUSG00000090539	0.866279555	-1.524972106	1.831143874	0.181171476	0	Gm9602	673676
ENSMUSG00000090544	0.07907799	3.897739982	0.08626819	0.770026381	0	NA	NA
ENSMUSG00000090551	-0.546352803	-0.917137103	1.710902651	0.195958065	0	NA	NA
ENSMUSG00000090553	0.000650074	7.862200137	2.31E-05	0.996183535	0	Snrpe	20643
ENSMUSG00000090559	0.686134442	-0.849424082	1.108392821	0.296738869	0	NA	NA
ENSMUSG00000090564	-0.888695304	-1.386698199	1.2160087	0.27463759	0	A430057M04Rik	319486
ENSMUSG00000090602	0.043511742	5.848600544	0.147602943	0.702222347	0	NA	NA
ENSMUSG00000090607	0.158002495	1.067116325	0.272866251	0.603377761	0	NA	NA
ENSMUSG00000090610	0.061588638	4.695368102	0.070187006	0.79200672	0	NA	NA
ENSMUSG00000090622	-0.248710302	0.240032339	0.577962164	0.45014937	0	A930033H14Rik	320700
ENSMUSG00000090624	0.058836429	2.812405244	0.121030048	0.729162157	0	NA	NA
ENSMUSG00000090626	0.080083819	4.546558686	0.383207257	0.53828243	0	Tex9	21778
ENSMUSG00000090627	0.505151548	-1.475668267	0.479357784	0.491438192	0	LOC108168187	108168187
ENSMUSG00000090641	-0.179857463	2.636182154	0.573795784	0.451779042	0	Zfp712	78251
ENSMUSG00000090659	0.043747949	2.65614327	0.019485239	0.889466132	0	Zfp493	72958
ENSMUSG00000090671	0.51488307	0.966035594	2.976133501	0.089752897	0	NA	NA
ENSMUSG00000090673	0.479183059	2.121110592	3.012243139	0.087875284	0	NA	NA
ENSMUSG00000090674	0.146734156	1.614865575	0.308111286	0.580946745	0	NA	NA
ENSMUSG00000090682	-0.148799063	0.068903816	0.213763532	0.64553949	0	NA	NA
ENSMUSG00000090691	0.131317606	0.760891207	0.099072586	0.754059468	0	Gm3667	100042100
ENSMUSG00000090698	0.428089525	0.951443335	1.104576102	0.297578601	0	Apold1	381823
ENSMUSG00000090707	0.304177615	-0.068614381	0.64735807	0.424299577	0	NA	NA
ENSMUSG00000090722	-0.041001226	-0.3912607	0.006836947	0.934382145	0	NA	NA
ENSMUSG00000090733	0.04951353	6.018704151	0.093687462	0.76062159	0	Rps27	57294
ENSMUSG00000090737	-0.030965088	1.687826797	0.02253066	0.881197633	0	NA	NA
ENSMUSG00000090744	-0.101470253	1.031405043	0.157018459	0.693350627	0	LOC102642386	102642386
ENSMUSG00000090753	0.003860809	1.251901166	0.00025611	0.987285818	0	NA	NA
ENSMUSG00000090778	0.667572647	-1.634155433	0.74146759	0.392688392	0	NA	NA
ENSMUSG00000090779	-0.340084032	-0.359763286	0.702247009	0.405422684	0	NA	NA
ENSMUSG00000090790	0.021217894	0.285814835	0.006227623	0.938557227	0	NA	NA
ENSMUSG00000090799	-0.496640764	-0.69368789	1.553558629	0.217552867	0	Klhl33	546611
ENSMUSG00000090812	-0.238729454	2.436080681	0.670953742	0.416026407	0	Samd15	238333
ENSMUSG00000090840	0.626077641	-1.41092825	0.574356418	0.451559208	0	1700092M07Rik	74307
ENSMUSG00000090841	-0.037957135	7.299823689	0.100537827	0.7523081	0	Myl6	17904
ENSMUSG00000090862	0.042155244	7.141964137	0.111831861	0.739257862	0	Rps13	68052
ENSMUSG00000090872	0.244173912	0.282574566	0.339635325	0.562267816	0	NA	NA
ENSMUSG00000090877	-0.043624758	1.313202553	0.008070001	0.928733125	0	Hspa1b	15511
ENSMUSG00000090891	1.58589681	-1.266844593	5.032004335	0.02866411	0	D6Ertd527e	52372
ENSMUSG00000090919	-0.00271555	4.224807272	0.000159956	0.989951947	0	Pabpc4l	241989
ENSMUSG00000090925	-0.159521726	-0.881678001	0.057842738	0.81077509	0	1810064F22Rik	69862
ENSMUSG00000090935	-0.035911046	5.332888357	0.100553454	0.752289498	0	Synj2bp	24071
ENSMUSG00000090936	0.460603863	-0.004496664	1.09050752	0.300632359	0	NA	NA
ENSMUSG00000090942	-1.152875834	-0.931666256	7.879455016	0.006771768	0	F830016B08Rik	240328
ENSMUSG00000090946	-0.056841943	4.739310322	0.132604186	0.717053078	0	Ccdc71l	72123
ENSMUSG00000090952	-0.307965763	1.214829973	1.349816477	0.250003793	0	LOC115488819	115488819
ENSMUSG00000090957	-0.176128414	2.773749208	1.384850702	0.244017785	0	NA	NA
ENSMUSG00000090958	1.015031751	2.422133258	8.441947591	0.005175418	0	Lrrc32	434215
ENSMUSG00000090963	-0.076163458	3.448947412	0.234309253	0.630144568	0	NA	NA
ENSMUSG00000090981	-0.160091991	1.880296212	0.620918288	0.433870937	0	NA	NA
ENSMUSG00000090994	0.117406035	0.505002613	0.131827619	0.717846375	0	NA	NA
ENSMUSG00000091002	-0.901238121	1.190951145	3.469404145	0.067561674	0	Tcerg1l	70571
ENSMUSG00000091013	-0.346275312	0.312225262	1.09308788	0.300066417	0	Vmn1r1	625823
ENSMUSG00000091019	0.162397674	0.668719847	0.342857266	0.560424897	0	NA	NA
ENSMUSG00000091020	0.072068244	3.4095757	0.166551479	0.684677042	0	NA	NA
ENSMUSG00000091021	-0.080180558	1.051252158	0.035702841	0.85078105	0	NA	NA
ENSMUSG00000091022	0.530816883	-1.754235179	0.217047757	0.643019557	0	Gm3115	100041054
ENSMUSG00000091040	-0.179538769	0.106805805	0.354654153	0.553775244	0	NA	NA
ENSMUSG00000091050	-0.272967472	1.006415349	0.863293792	0.356616704	0	NA	NA
ENSMUSG00000091058	0.293884386	0.457659812	1.26373907	0.265512221	0	NA	NA
ENSMUSG00000091071	-0.146962643	-1.727442836	0.018864657	0.891224362	0	NA	NA
ENSMUSG00000091083	-0.018548727	1.534292251	0.007156081	0.93287179	0	NA	NA
ENSMUSG00000091086	0.154690445	5.324863874	1.460355605	0.231710272	0	NA	NA
ENSMUSG00000091102	0.311470548	-0.723329973	0.457617033	0.501391778	0	NA	NA
ENSMUSG00000091105	0.111406132	2.487751645	0.242130583	0.624503378	0	NA	NA
ENSMUSG00000091123	-0.114192969	0.763474069	0.247346642	0.622012548	0	NA	NA
ENSMUSG00000091133	0.139848766	-0.460183182	0.096126845	0.757624073	0	NA	NA
ENSMUSG00000091144	0.163844238	0.766188223	0.428700997	0.515179794	0	Phf11c	628705
ENSMUSG00000091148	0.901944111	-1.650985664	1.88046913	0.175490837	0	Gm3182	100041177
ENSMUSG00000091183	-0.194628569	4.310359595	1.279768005	0.262534306	0	Gm5141	380850
ENSMUSG00000091185	0.452884255	-0.008405109	1.37659985	0.245411313	0	Gm3278	100041336
ENSMUSG00000091194	0.006917286	2.346894628	0.001235326	0.97208139	0	NA	NA
ENSMUSG00000091198	0.485372112	0.901115114	4.485310418	0.038424584	0	NA	NA
ENSMUSG00000091204	-2.409063431	-2.040393118	0.838166958	0.364284118	0	Gm7271	639545
ENSMUSG00000091223	0.180930635	5.919424621	2.733899318	0.103568092	0	NA	NA
ENSMUSG00000091227	0.569101896	0.18425368	2.275641851	0.136774598	0	NA	NA
ENSMUSG00000091233	0.136898098	1.768715944	0.386125173	0.536744549	0	NA	NA
ENSMUSG00000091243	-0.385512521	2.866607548	1.497162315	0.226088295	0	Vgll3	73569
ENSMUSG00000091264	0.130612467	5.426259496	0.789829053	0.377772563	0	Smim13	108934
ENSMUSG00000091269	-0.005808133	7.850886868	0.006910229	0.934032236	0	NA	NA
ENSMUSG00000091272	-1.548597946	-0.375822655	7.696031574	0.007405439	0	NA	NA
ENSMUSG00000091275	0.194372632	0.399163439	0.264110239	0.609236001	0	NA	NA
ENSMUSG00000091277	-0.023459884	2.645485916	0.022168262	0.88214974	0	NA	NA
ENSMUSG00000091293	0.518573307	1.620955221	2.410793683	0.125866642	0	NA	NA
ENSMUSG00000091315	-0.111398471	-0.104890919	0.093789131	0.760495811	0	NA	NA
ENSMUSG00000091337	0.005833394	6.941914162	0.00295445	0.956836679	0	Eid1	58521
ENSMUSG00000091358	0.635128621	-0.775387349	1.932523976	0.16972194	0	Speer5-ps1	70365
ENSMUSG00000091363	0.41321023	1.616719025	2.511829101	0.118357834	0	NA	NA
ENSMUSG00000091382	-0.266563159	0.383604129	1.082248779	0.302453161	0	Vmn1r18	171199
ENSMUSG00000091383	-0.428134635	-0.407363933	1.029847962	0.314351375	0	NA	NA
ENSMUSG00000091387	-0.107667623	-1.687624235	0.016032061	0.899674842	0	Gcnt4	218476
ENSMUSG00000091400	0.253255047	-1.188061568	0.155862392	0.694423062	0	NA	NA
ENSMUSG00000091401	0.034920442	2.545007076	0.035570263	0.85105503	0	NA	NA
ENSMUSG00000091405	0.033264109	-0.393302953	0.005123961	0.943177569	0	H4c14	97122
ENSMUSG00000091408	-0.119631633	1.810920818	0.293801151	0.589842859	0	NA	NA
ENSMUSG00000091410	0.191501318	2.08294769	0.421178687	0.518875957	0	NA	NA
ENSMUSG00000091415	0.015750553	3.355639168	0.002388	0.96119524	0	Ak9	633979
ENSMUSG00000091418	0.361429892	0.675236216	0.848939679	0.360616881	0	NA	NA
ENSMUSG00000091421	-0.057785358	7.194937813	0.570724965	0.452986175	0	NA	NA
ENSMUSG00000091423	-0.295610164	-0.299797381	0.417125012	0.520887326	0	NA	NA
ENSMUSG00000091426	0.114506391	2.080830108	0.309364796	0.580180453	0	NA	NA
ENSMUSG00000091449	0.049535995	4.866046873	0.095982312	0.757800505	0	NA	NA
ENSMUSG00000091455	0.286431951	-1.51748159	0.089578135	0.765775373	0	Otogl	628870
ENSMUSG00000091472	0.911082989	0.560288925	2.877014813	0.095205997	0	NA	NA
ENSMUSG00000091474	0.114605619	5.612904175	0.593107508	0.444302672	0	NA	NA
ENSMUSG00000091475	-0.233320034	2.409963417	1.262809761	0.265686181	0	NA	NA
ENSMUSG00000091476	-0.887079481	-1.097473249	2.38100748	0.12818264	0	Catspere2	545391
ENSMUSG00000091478	-0.053726516	5.107410461	0.126861089	0.722983642	0	NA	NA
ENSMUSG00000091490	-0.248391012	-1.114203436	0.161946092	0.688830109	0	Triml2	622117
ENSMUSG00000091498	-0.119892815	1.42333938	0.263011654	0.609979675	0	NA	NA
ENSMUSG00000091509	-0.324210621	1.977092666	2.681097294	0.106886191	0	NA	NA
ENSMUSG00000091512	0.063025109	5.667896873	0.210082297	0.648392192	0	Lamtor3	56692
ENSMUSG00000091514	0.371779044	-0.995996385	0.79024307	0.377648412	0	Gm17484	100503003
ENSMUSG00000091515	-0.008000027	3.719281327	0.005139029	0.943094224	0	NA	NA
ENSMUSG00000091537	0.002330961	7.40313458	0.00033227	0.985518459	0	Tma7	66167
ENSMUSG00000091542	-0.31223324	1.567408892	0.737447057	0.393970845	0	NA	NA
ENSMUSG00000091549	0.115141546	4.1395354	0.85059188	0.360153266	0	NA	NA
ENSMUSG00000091562	0.203427286	1.16449226	0.381922844	0.538961953	0	NA	NA
ENSMUSG00000091563	0.417851041	0.4694437	1.455285058	0.232512409	0	NA	NA
ENSMUSG00000091568	0.368830662	0.620073434	0.674138573	0.414928393	0	NA	NA
ENSMUSG00000091577	0.35195303	1.383605786	1.230689531	0.271788858	0	NA	NA
ENSMUSG00000091580	-0.036862157	5.228787531	0.080312477	0.777869646	0	NA	NA
ENSMUSG00000091586	-0.031914591	-0.27835072	0.005656338	0.940303973	0	Cyp4f17	208285
ENSMUSG00000091587	-0.455979415	-1.786482292	0.200683667	0.655815567	0	NA	NA
ENSMUSG00000091594	0.171824588	0.283595725	0.324999142	0.570790304	0	NA	NA
ENSMUSG00000091613	-0.038359697	1.2508199	0.022322255	0.881744198	0	NA	NA
ENSMUSG00000091617	0.277549051	0.54273703	0.656234631	0.421158301	0	NA	NA
ENSMUSG00000091625	-0.032915475	5.776499036	0.037096438	0.847932413	0	Lsm5	66373
ENSMUSG00000091639	0.01718287	8.066031614	0.047334328	0.828521514	0	NA	NA
ENSMUSG00000091655	-0.045518591	4.867218841	0.113539918	0.737349005	0	NA	NA
ENSMUSG00000091695	0.264355071	3.107757651	2.499155113	0.119271279	0	NA	NA
ENSMUSG00000091697	-0.300463486	0.188176731	0.100147831	0.752876001	0	NA	NA
ENSMUSG00000091700	0.822056525	-1.629537803	1.157076672	0.286619843	0	LOC108168186	108168186
ENSMUSG00000091705	-0.17473744	-0.553329644	0.097497499	0.755958103	0	H2-Q2	15013
ENSMUSG00000091730	-0.240829677	0.562486299	0.541840157	0.464597134	0	NA	NA
ENSMUSG00000091732	0.150830777	3.399344098	0.789640691	0.377829066	0	NA	NA
ENSMUSG00000091735	1.191170287	-0.74351676	5.574434289	0.021558279	0	Gpr62	436090
ENSMUSG00000091742	0.014081795	2.032005688	0.00517396	0.942901492	0	NA	NA
ENSMUSG00000091754	0.161497808	1.185558205	0.098751914	0.754483901	0	Gm3636	100041151
ENSMUSG00000091756	0.473034464	0.13423304	1.482124394	0.228304983	0	Gm3095	100041012
ENSMUSG00000091764	0.106574537	2.122723211	0.215183469	0.644447122	0	Zfp964	636741
ENSMUSG00000091775	-0.072480337	2.062955601	0.158038273	0.692408381	0	NA	NA
ENSMUSG00000091784	0.767173015	-0.644564311	2.641409802	0.10945889	0	NA	NA
ENSMUSG00000091785	0.254039091	0.725356906	0.977493527	0.326868833	0	NA	NA
ENSMUSG00000091786	0.712011866	0.031605382	3.969342306	0.050984391	0	NA	NA
ENSMUSG00000091794	0.461797633	-1.461994923	0.368730508	0.546034555	0	Vmn2r18	632671
ENSMUSG00000091803	0.058418103	2.334975822	0.09227554	0.762376126	0	Cox16	66272
ENSMUSG00000091811	-0.305077406	2.222994367	1.2851317	0.261547262	0	Inafm1	66300
ENSMUSG00000091814	0.04634608	0.098692582	0.017671184	0.89470018	0	Gm8050	100504200
ENSMUSG00000091818	-0.034630985	-0.20897813	0.009116048	0.924259763	0	NA	NA
ENSMUSG00000091825	0.280991759	2.951756513	1.912850402	0.171875642	0	NA	NA
ENSMUSG00000091831	-0.466841314	0.915175627	3.407567032	0.06993305	0	NA	NA
ENSMUSG00000091844	-1.087974289	-1.571874217	2.11883712	0.15081472	0	NA	NA
ENSMUSG00000091845	0.157022648	2.919137337	0.828846608	0.366322715	0	NA	NA
ENSMUSG00000091866	-0.090885112	0.090710083	0.035101877	0.852028575	0	NA	NA
ENSMUSG00000091876	-0.028865098	3.697226331	0.045550726	0.831732752	0	NA	NA
ENSMUSG00000091890	0.273793883	-0.39881927	0.420273197	0.519324047	0	NA	NA
ENSMUSG00000091896	-0.229892935	7.934189561	8.10763801	0.006062118	0	Ube2d2a	56550
ENSMUSG00000091898	0.637114121	2.585614228	0.096085104	0.75779853	0	Tnnc1	21924
ENSMUSG00000091900	0.112569386	5.156428627	0.476797962	0.492592637	0	NA	NA
ENSMUSG00000091905	-0.002277072	2.698532508	0.000242122	0.987637859	0	NA	NA
ENSMUSG00000091931	-0.141533276	4.730317879	1.203862093	0.277023483	0	Gon7	100233175
ENSMUSG00000091941	0.206411834	1.047943551	0.480381188	0.490977929	0	NA	NA
ENSMUSG00000091952	0.030995438	4.757995394	0.02845797	0.866615495	0	NA	NA
ENSMUSG00000091955	-0.251120097	6.036138906	1.589966115	0.212407309	0	NA	NA
ENSMUSG00000091956	-1.09037855	-1.553076825	1.411752814	0.239541925	0	C2cd4b	75697
ENSMUSG00000091957	0.003899192	6.522120278	0.000147757	0.990346243	0	NA	NA
ENSMUSG00000091971	0.161785372	0.194330968	0.104631712	0.747488108	0	Hspa1a	193740
ENSMUSG00000091985	0.563955755	0.583066929	4.313229408	0.042195072	0	NA	NA
ENSMUSG00000091989	0.095542275	4.563587619	0.432037816	0.513555067	0	NA	NA
ENSMUSG00000091993	-0.383003044	2.66799106	1.342288411	0.251360518	0	NA	NA
ENSMUSG00000091994	0.175054545	2.423402909	0.655462565	0.421430121	0	E130317F20Rik	414101
ENSMUSG00000092009	-2.026197519	-1.976698082	10.76470931	0.002356549	0	Myh15	667772
ENSMUSG00000092014	0.178185658	-0.219410776	0.277940768	0.600037337	0	NA	NA
ENSMUSG00000092019	-0.003172514	-0.505383487	3.92E-05	0.995027049	0	Gm4027	100042776
ENSMUSG00000092021	1.588795343	-1.41359946	2.665697561	0.107876297	0	Gbp11	634650
ENSMUSG00000092029	0.282983788	4.674327681	5.755774559	0.019623116	0	NA	NA
ENSMUSG00000092035	1.108187999	4.645328703	22.60044238	1.36E-05	1	Peg10	170676
ENSMUSG00000092036	-0.463138092	-0.300255745	1.258538536	0.266487584	0	Gm2244	100039452
ENSMUSG00000092051	0.209422341	0.384042814	0.338433143	0.562958462	0	NA	NA
ENSMUSG00000092056	0.011014672	3.784506964	0.004906099	0.94439663	0	NA	NA
ENSMUSG00000092060	-0.303465352	5.026878277	2.940695695	0.09163906	0	Bend4	666938
ENSMUSG00000092072	0.033650848	3.855526223	0.04481767	0.833071616	0	NA	NA
ENSMUSG00000092074	0.029613804	6.580162342	0.010412643	0.919096496	0	Dynlt1a	100310872
ENSMUSG00000092083	-0.60953872	-0.540800346	2.057639061	0.156741097	0	Kcnb2	98741
ENSMUSG00000092086	0.04788036	5.017671478	0.133209942	0.716436099	0	NA	NA
ENSMUSG00000092094	-1.232795018	-2.035372569	1.145780307	0.288961027	0	Zfp804b	207618
ENSMUSG00000092097	-0.007073859	-0.64706654	0.000130616	0.990920068	0	NA	NA
ENSMUSG00000092116	0.09759477	2.770339421	0.380836491	0.539537929	0	NA	NA
ENSMUSG00000092118	-0.134204771	3.909046521	0.828237729	0.366497594	0	Fancf	100040608
ENSMUSG00000092124	0.893831385	-1.299936621	2.143133302	0.148534176	0	NA	NA
ENSMUSG00000092134	0.458383329	-1.207739253	0.878488958	0.352449182	0	NA	NA
ENSMUSG00000092167	-0.097924572	0.585157539	0.076395317	0.783212197	0	Gm3696	100042149
ENSMUSG00000092178	0.725728143	1.329244413	1.596689529	0.21157049	0	2810047C21Rik1	72716
ENSMUSG00000092183	0.187546121	-0.042363348	0.277906374	0.600059846	0	4930515G01Rik	67642
ENSMUSG00000092186	0.093498353	3.210954725	0.327859766	0.569104752	0	NA	NA
ENSMUSG00000092188	1.078930648	-1.317172681	5.435708095	0.02317562	0	NA	NA
ENSMUSG00000092202	-0.263203803	-0.671244696	0.298584216	0.586838578	0	NA	NA
ENSMUSG00000092203	0.093591351	4.135187228	0.366333209	0.547338401	0	1110038B12Rik	68763
ENSMUSG00000092223	0.022834975	2.425962473	0.007418561	0.931654802	0	NA	NA
ENSMUSG00000092225	-0.068718784	1.761228264	0.096573886	0.757079289	0	Gm2381	100039706
ENSMUSG00000092230	-0.088796055	3.486550568	0.435374739	0.511939275	0	NA	NA
ENSMUSG00000092238	-0.796795966	-1.553334392	0.987184396	0.32450209	0	NA	NA
ENSMUSG00000092241	-0.179036685	-1.523143844	0.103359805	0.748974276	0	Gm20522	105245272
ENSMUSG00000092247	-0.503652329	0.878886792	3.299516901	0.074397656	0	NA	NA
ENSMUSG00000092250	1.07378945	1.594042119	5.693497988	0.020265981	0	Gm20467	102638028
ENSMUSG00000092257	-0.123243329	4.105682553	1.100600404	0.298426646	0	NA	NA
ENSMUSG00000092260	-0.054280092	2.913590587	0.033965607	0.854421184	0	Zfp963	620419
ENSMUSG00000092268	-0.308992467	-0.598694329	0.405133624	0.526919612	0	NA	NA
ENSMUSG00000092269	-0.199600358	0.428516598	0.353824802	0.554237794	0	NA	NA
ENSMUSG00000092274	-0.307347109	-0.07537439	0.278850857	0.59947433	0	Neat1	66961
ENSMUSG00000092278	0.124910436	4.360110985	0.947745341	0.334281238	0	NA	NA
ENSMUSG00000092281	-0.117042919	5.167235911	1.222763847	0.273322081	0	NA	NA
ENSMUSG00000092286	0.368326859	-0.942991015	0.661054635	0.419467313	0	NA	NA
ENSMUSG00000092300	0.516210778	-0.574496002	1.501207359	0.230834665	0	Cdk3	69681
ENSMUSG00000092325	0.092455384	1.525962915	0.207213167	0.650636664	0	NA	NA
ENSMUSG00000092335	0.010028004	1.187243822	0.00115878	0.972959845	0	Zfp976	208111
ENSMUSG00000092341	-0.222320634	7.1410002	1.169218947	0.284149551	0	Malat1	72289
ENSMUSG00000092344	0.236759128	2.174863	1.212817444	0.275261876	0	NA	NA
ENSMUSG00000092349	0.068040247	0.387648154	0.030361216	0.862271601	0	Smim40	474160
ENSMUSG00000092358	0.041176359	1.55989335	0.030661839	0.861598439	0	NA	NA
ENSMUSG00000092390	-0.83379509	1.154267838	4.64191943	0.035307455	0	NA	NA
ENSMUSG00000092392	0.380778788	-0.654635785	0.60363652	0.440307864	0	NA	NA
ENSMUSG00000092409	-0.055944628	-1.538458542	0.004535689	0.946563795	0	NA	NA
ENSMUSG00000092412	-0.621920787	-0.860100189	1.628758515	0.206892031	0	NA	NA
ENSMUSG00000092416	0.108225466	5.409232379	0.577896969	0.4501748	0	Zfp141	434178
ENSMUSG00000092417	0.17526293	3.951025028	1.750321516	0.190957511	0	Gpank1	81845
ENSMUSG00000092428	-0.13749604	1.283102894	0.312369563	0.578351857	0	NA	NA
ENSMUSG00000092438	0.494607662	0.543751947	2.660647128	0.108203251	0	NA	NA
ENSMUSG00000092444	-0.217720332	0.698083746	0.043057635	0.836370876	0	NA	NA
ENSMUSG00000092448	0.213033132	-0.943077136	0.21334064	0.645865676	0	NA	NA
ENSMUSG00000092454	-0.511538018	1.323973324	6.367713019	0.014344384	0	NA	NA
ENSMUSG00000092458	-0.691643742	0.565740021	10.03630825	0.003715823	0	NA	NA
ENSMUSG00000092460	-1.202212502	-0.565536392	9.492576945	0.003972949	0	NA	NA
ENSMUSG00000092464	0.675318085	-0.927043717	1.795135546	0.185456018	0	NA	NA
ENSMUSG00000092465	0.110036298	-0.6267236	0.03325949	0.855918127	0	NA	NA
ENSMUSG00000092486	-0.041760022	4.738453449	0.109163824	0.742272311	0	NA	NA
ENSMUSG00000092490	-0.023341471	0.338150833	0.00178478	0.966447299	0	Gm20482	102632136
ENSMUSG00000092499	-2.354239618	-1.017943896	3.520478288	0.065755267	0	1700092C10Rik	73554
ENSMUSG00000092505	-0.04509705	1.739721395	0.044358571	0.83391596	0	NA	NA
ENSMUSG00000092526	0.544635111	-0.710030857	1.077751755	0.303450711	0	NA	NA
ENSMUSG00000092540	-0.742473965	-0.727478774	3.035752932	0.089528047	0	NA	NA
ENSMUSG00000092557	-0.012385621	2.106079832	0.004385712	0.947423545	0	NA	NA
ENSMUSG00000092558	0.040888432	5.890739476	0.256926756	0.614134763	0	Med20	56771
ENSMUSG00000092560	-0.099625354	4.337954069	0.440503856	0.509472974	0	NA	NA
ENSMUSG00000092564	1.824872997	-1.777646447	6.673768155	0.012290492	0	BC051226	407803
ENSMUSG00000092569	1.109470787	-1.857521378	2.625313636	0.11052212	0	NA	NA
ENSMUSG00000092574	0.495872531	-0.265863139	0.6467074	0.424541715	0	NA	NA
ENSMUSG00000092577	-0.256687381	-0.367575713	0.428995649	0.515035961	0	NA	NA
ENSMUSG00000092586	1.049436378	-1.719410352	1.625709701	0.207311784	0	Ly6g6c	68468
ENSMUSG00000092592	0.051213068	-0.891475745	0.00940938	0.923054665	0	NA	NA
ENSMUSG00000092600	0.402087549	-1.055006746	0.513176332	0.476602249	0	NA	NA
ENSMUSG00000092607	0.018242025	4.790301308	0.00730232	0.932193228	0	Scnm1	69269
ENSMUSG00000092627	0.064779838	1.817637705	0.066687462	0.797123951	0	NA	NA
ENSMUSG00000092657	0.087335328	-1.548647173	0.027296257	0.869340755	0	NA	NA
ENSMUSG00000092680	0.0470573	0.266216614	0.012935941	0.909834247	0	Snord55	100216533
ENSMUSG00000092702	-0.087031867	-0.921109233	0.057339553	0.811584005	0	NA	NA
ENSMUSG00000092746	-0.205182494	1.293472001	0.866147272	0.355828884	0	NA	NA
ENSMUSG00000092760	-0.822323646	-0.924994074	2.211314026	0.142344092	0	NA	NA
ENSMUSG00000092796	0.311401821	-1.015918273	0.445230037	0.507218716	0	NA	NA
ENSMUSG00000092805	-0.205084562	1.187150399	0.613728783	0.436530991	0	NA	NA
ENSMUSG00000092814	-0.139003614	-1.160531486	0.106978566	0.74924677	0	NA	NA
ENSMUSG00000092819	-0.130787868	-0.984806689	0.0980646	0.75929341	0	LOC115489002	115489002
ENSMUSG00000092827	0.375431351	-0.199190919	1.053565782	0.308890728	0	Mir3091	100526556
ENSMUSG00000092887	0.392156059	-1.694769638	0.137521393	0.712090242	0	Snord53	100217456
ENSMUSG00000092903	0.179897887	-0.205030565	0.279735322	0.598865378	0	NA	NA
ENSMUSG00000092905	-0.413111726	-0.754497657	1.263812391	0.278576895	0	NA	NA
ENSMUSG00000092932	-0.037219777	-0.531865146	0.009647951	0.922088457	0	NA	NA
ENSMUSG00000092939	-0.123687562	-1.567835512	0.02375298	0.878042783	0	NA	NA
ENSMUSG00000092974	-0.440342124	-0.370095372	1.464007419	0.231134682	0	NA	NA
ENSMUSG00000092986	-0.977381635	-1.366074836	3.283116133	0.075102355	0	NA	NA
ENSMUSG00000093010	0.814659509	-1.647917639	1.589285372	0.21240705	0	NA	NA
ENSMUSG00000093023	-0.23059624	-0.998184212	0.269445825	0.605651772	0	NA	NA
ENSMUSG00000093031	0.907003118	-1.193556448	3.597293407	0.062788538	0	NA	NA
ENSMUSG00000093059	-0.509546598	-1.060763552	1.158292276	0.286215351	0	NA	NA
ENSMUSG00000093105	-1.167973521	-1.176717979	4.87066715	0.031233037	0	NA	NA
ENSMUSG00000093106	-0.005042716	-1.529859548	7.47E-05	0.993134498	0	NA	NA
ENSMUSG00000093124	0.191798491	-1.345010662	0.117200496	0.733311359	0	NA	NA
ENSMUSG00000093125	-0.003742084	-1.665365918	2.78E-05	0.995807503	0	NA	NA
ENSMUSG00000093149	-0.198232996	0.019940993	0.270045932	0.605251477	0	NA	NA
ENSMUSG00000093164	-0.203485809	-0.613886163	0.259616251	0.612290654	0	NA	NA
ENSMUSG00000093178	-0.202812078	-0.065328242	0.249850845	0.61904528	0	Snord87	266793
ENSMUSG00000093203	-0.297986761	-1.334314048	0.306279978	0.582069937	0	NA	NA
ENSMUSG00000093223	-0.003407116	-1.547389594	3.12E-05	0.995560221	0	NA	NA
ENSMUSG00000093249	-0.47191226	-1.401018572	0.798095553	0.40841912	0	NA	NA
ENSMUSG00000093286	0.323578701	-1.167342123	0.440907079	0.509279967	0	NA	NA
ENSMUSG00000093345	-0.246228775	-1.353114863	0.191532092	0.663247638	0	NA	NA
ENSMUSG00000093363	0.920941449	-1.220184212	4.974886983	0.041632956	0	NA	NA
ENSMUSG00000093384	0.472778589	-0.471727854	1.243972851	0.269243702	0	NA	NA
ENSMUSG00000093385	-0.207928827	-0.836347264	0.215168712	0.644458452	0	NA	NA
ENSMUSG00000093386	-1.153271323	-2.036942392	0.963936546	0.330359952	0	NA	NA
ENSMUSG00000093402	-0.035572152	1.685437304	0.030356758	0.86228161	0	NA	NA
ENSMUSG00000093404	-1.368836679	-1.21819354	7.614350673	0.007707432	0	NA	NA
ENSMUSG00000093416	0.320849672	-0.779335727	0.811532636	0.376674035	0	NA	NA
ENSMUSG00000093419	0.357657265	0.050882042	1.546737963	0.218552417	0	NA	NA
ENSMUSG00000093424	0.464676542	-0.788903309	1.306437822	0.25767239	0	NA	NA
ENSMUSG00000093428	0.078668391	-1.390650151	0.017087385	0.89644395	0	NA	NA
ENSMUSG00000093437	-0.356826683	-0.76557484	0.828066271	0.366546861	0	NA	NA
ENSMUSG00000093460	-0.302017852	-0.473665698	0.283499962	0.596422418	0	Six3os1	100043902
ENSMUSG00000093465	-1.030190525	-0.894633944	2.778648282	0.100846371	0	NA	NA
ENSMUSG00000093483	-0.09880091	3.932500941	0.004811279	0.9449652	0	AA465934	613254
ENSMUSG00000093484	0.030830685	4.05004432	0.051001586	0.822112536	0	NA	NA
ENSMUSG00000093505	-0.445403131	0.612460647	1.982373198	0.164404964	0	NA	NA
ENSMUSG00000093535	-0.436588193	-1.600193771	0.537957694	0.466194223	0	NA	NA
ENSMUSG00000093537	-0.33125851	0.067614423	0.515551314	0.475588358	0	NA	NA
ENSMUSG00000093545	0.016487736	0.625220936	0.003438234	0.953440467	0	NA	NA
ENSMUSG00000093548	-0.092279452	2.364418449	0.216133959	0.643718353	0	NA	NA
ENSMUSG00000093552	0.006670087	1.176521963	0.000739871	0.978391858	0	NA	NA
ENSMUSG00000093553	0.063279464	-0.834943997	0.009432458	0.922960665	0	NA	NA
ENSMUSG00000093565	-0.135577127	0.410720613	0.119271736	0.731057956	0	Rab26os	75614
ENSMUSG00000093577	-0.263518356	-0.418960362	0.28998537	0.592262417	0	NA	NA
ENSMUSG00000093579	-0.255913016	-0.534844307	0.497329547	0.483459761	0	NA	NA
ENSMUSG00000093587	-0.90639414	-1.664661675	1.461596816	0.231514438	0	NA	NA
ENSMUSG00000093589	-0.141319215	0.972833855	0.288102083	0.593464193	0	NA	NA
ENSMUSG00000093594	0.012800183	2.901135983	0.000799336	0.977546652	0	NA	NA
ENSMUSG00000093606	0.007347723	2.311692099	0.001053301	0.974219426	0	B130034C11Rik	414095
ENSMUSG00000093617	-1.68425716	-1.446729141	3.29951392	0.074397784	0	4933438K21Rik	71270
ENSMUSG00000093650	-0.641263016	-0.160238245	3.99552721	0.050249768	0	NA	NA
ENSMUSG00000093651	0.071709144	2.831174899	0.081643542	0.776086394	0	NA	NA
ENSMUSG00000093656	0.357142446	-0.880625366	0.515581584	0.475575459	0	NA	NA
ENSMUSG00000093661	-0.315305817	3.743868072	4.687227546	0.034457221	0	Eif4e3	66892
ENSMUSG00000093668	-1.178948779	-0.929719907	4.32875422	0.041839045	0	Pou5f2	75507
ENSMUSG00000093671	0.008114977	4.039420296	0.003815529	0.950955476	0	NA	NA
ENSMUSG00000093672	-0.13190524	-1.907341973	0.062368798	0.803660672	0	NA	NA
ENSMUSG00000093674	0.140829505	8.099488496	1.015952804	0.3176102	0	Rpl41	67945
ENSMUSG00000093675	-0.578159549	-1.918491672	1.017124198	0.317333741	0	NA	NA
ENSMUSG00000093677	0.246219177	-0.801644753	0.311918685	0.578625506	0	NA	NA
ENSMUSG00000093684	-0.81984541	-1.293400924	4.203861378	0.074434491	0	NA	NA
ENSMUSG00000093686	0.322083715	2.586736306	1.975213422	0.165156516	0	NA	NA
ENSMUSG00000093726	-0.034841974	1.786058011	0.020203827	0.887455129	0	NA	NA
ENSMUSG00000093738	5.264492505	2.592948813	68.94193886	2.96E-11	1	AI606473	99686
ENSMUSG00000093739	-1.167423523	-1.708735172	2.104262692	0.152202178	0	NA	NA
ENSMUSG00000093749	-0.004593678	-1.268584685	0.000105943	0.991822479	0	NA	NA
ENSMUSG00000093751	-0.216164688	2.167934695	1.439235633	0.23507401	0	NA	NA
ENSMUSG00000093755	0.130405326	-0.489205967	0.071835195	0.789621096	0	Vmn1r39	546903
ENSMUSG00000093798	0.057873639	9.065825908	0.090434149	0.764738216	0	NA	NA
ENSMUSG00000093800	0.477880329	1.38342288	3.267096338	0.075797794	0	NA	NA
ENSMUSG00000093803	-0.014507749	3.604631821	0.007335249	0.932038695	0	Ppp2r3d	19054
ENSMUSG00000093826	-0.154706484	3.709546006	1.043766187	0.311131561	0	NA	NA
ENSMUSG00000093828	0.909976828	-1.388685574	1.845160064	0.179535474	0	Gm2506	100039939
ENSMUSG00000093846	0.014872584	2.117117019	0.001045811	0.974316554	0	Gm4425	100043416
ENSMUSG00000093847	0.126682466	0.050673537	0.100299073	0.752592514	0	NA	NA
ENSMUSG00000093849	-0.05276421	1.72572662	0.085101657	0.771525841	0	NA	NA
ENSMUSG00000093859	0.12535558	-0.224862194	0.061275137	0.805353971	0	NA	NA
ENSMUSG00000093862	-0.12552437	2.940235565	0.812945392	0.370928743	0	NA	NA
ENSMUSG00000093866	0.536897215	-0.174582456	1.62914366	0.206839078	0	Olfr802	258934
ENSMUSG00000093880	0.111456505	2.300231754	0.121078424	0.729113258	0	NA	NA
ENSMUSG00000093885	0.021061554	2.568665854	0.012838564	0.910172774	0	NA	NA
ENSMUSG00000093887	0.732799167	0.300309993	3.264546099	0.075909156	0	NA	NA
ENSMUSG00000093897	-0.78631926	-1.450662097	2.053301345	0.157171319	0	NA	NA
ENSMUSG00000093898	-0.055425283	0.412950219	0.022888432	0.880265334	0	NA	NA
ENSMUSG00000093901	0.50710612	-0.978349792	1.242461693	0.269531714	0	Olfr893	258333
ENSMUSG00000093904	-0.051451303	8.145382626	0.182158652	0.671083075	0	Tomm20	67952
ENSMUSG00000093908	0.016244751	2.482580439	0.004070238	0.9493471	0	NA	NA
ENSMUSG00000093910	0.822596418	-1.887705912	0.818582671	0.3692865	0	Zfp853	330230
ENSMUSG00000093924	-0.491332583	-1.300049848	0.480392882	0.490972674	0	NA	NA
ENSMUSG00000093930	0.109108881	7.770625819	0.22885772	0.634250802	0	Hmgcs1	208715
ENSMUSG00000093942	-0.535625298	1.526769917	4.542301104	0.037257252	0	Olfr46	18345
ENSMUSG00000093954	-0.660591849	-1.882475036	0.362428532	0.549474649	0	Gm16867	100862085
ENSMUSG00000093978	0.503588822	-1.292402634	0.448759849	0.505546376	0	NA	NA
ENSMUSG00000093979	-0.180908688	1.750665711	0.571110254	0.452834438	0	Gm2237	100039441
ENSMUSG00000093985	0.291043765	0.580376726	0.415868196	0.521514957	0	Gm10406	100038847
ENSMUSG00000093990	0.276016395	0.313846771	0.873333018	0.353855661	0	NA	NA
ENSMUSG00000094002	-0.253004945	-1.030473294	0.278555746	0.599635172	0	Gm9866	636791
ENSMUSG00000094017	-0.030630405	5.224223807	0.066468688	0.797449562	0	NA	NA
ENSMUSG00000094030	-0.608177367	-0.50125727	2.42643799	0.124669338	0	NA	NA
ENSMUSG00000094076	0.092439487	3.02943379	0.382480866	0.538666535	0	Gm4767	210583
ENSMUSG00000094081	0.165414335	2.159969522	0.920946954	0.341155429	0	Gm20826	100040160
ENSMUSG00000094082	0.146914505	-0.817686077	0.098994251	0.7541535	0	NA	NA
ENSMUSG00000094090	0.141132011	5.450687587	1.667180135	0.201689003	0	NA	NA
ENSMUSG00000094092	0.963202174	0.944562487	3.651969716	0.060880923	0	NA	NA
ENSMUSG00000094103	-0.10883614	4.034326932	0.250972816	0.618260885	0	Fam177a2	100101807
ENSMUSG00000094108	-0.74182244	-1.445850814	2.425582616	0.124734467	0	NA	NA
ENSMUSG00000094111	-0.013386976	4.640377822	0.011156496	0.916239885	0	NA	NA
ENSMUSG00000094122	0.016100649	3.281895937	0.010105468	0.9202687	0	NA	NA
ENSMUSG00000094125	-0.145491451	1.203829863	0.335701019	0.564534193	0	NA	NA
ENSMUSG00000094132	0.254473402	-0.609506322	0.34003805	0.56203682	0	Gm3264	100041306
ENSMUSG00000094153	0.045785055	1.722810977	0.051221605	0.821735849	0	NA	NA
ENSMUSG00000094185	0.257426572	1.121224363	0.659640304	0.419962433	0	NA	NA
ENSMUSG00000094189	-0.575311879	-1.344089229	1.448681661	0.233562169	0	NA	NA
ENSMUSG00000094191	-0.069371541	2.016491774	0.08686627	0.769237419	0	NA	NA
ENSMUSG00000094238	0.011669188	0.374928684	0.001101993	0.973630475	0	NA	NA
ENSMUSG00000094242	0.009438181	2.0049409	0.001978762	0.964669877	0	NA	NA
ENSMUSG00000094248	0.052635864	5.572790932	0.097314813	0.756179404	0	Hist1h2ao	665433
ENSMUSG00000094256	-0.084981989	0.169350787	0.078470308	0.780364204	0	NA	NA
ENSMUSG00000094257	-0.02819407	2.293045952	0.029538236	0.864132208	0	NA	NA
ENSMUSG00000094259	0.552725755	-0.644381421	1.623480466	0.20761935	0	NA	NA
ENSMUSG00000094290	0.82892086	-1.428273388	2.210882169	0.142382353	0	NA	NA
ENSMUSG00000094296	0.174786146	0.369555451	0.343588187	0.560008441	0	NA	NA
ENSMUSG00000094320	-0.096687056	4.168037432	0.556716103	0.458558654	0	Chchd2-ps	433806
ENSMUSG00000094326	0.004120873	2.300305795	0.000286945	0.986542256	0	Gm10045	100043348
ENSMUSG00000094336	-0.252460906	1.177374514	1.322615338	0.254778424	0	NA	NA
ENSMUSG00000094338	0.241966317	-0.687631782	0.309988611	0.579799864	0	H2bc13	319185
ENSMUSG00000094344	0.023544004	3.011500966	0.014981046	0.903001853	0	NA	NA
ENSMUSG00000094347	-0.104119844	3.417031668	0.093015087	0.761498565	0	Olfr784	258724
ENSMUSG00000094370	0.079110454	0.3851337	0.060904856	0.805930907	0	Gm3373	100036568
ENSMUSG00000094374	0.510226104	-0.394768692	1.37309269	0.246006656	0	NA	NA
ENSMUSG00000094379	-0.310127211	-0.975274475	0.502117091	0.481370843	0	Vmn1r202	171258
ENSMUSG00000094388	-0.238566501	3.90979217	5.519143484	0.022187984	0	NA	NA
ENSMUSG00000094392	-0.297978513	2.943509266	1.427169593	0.237022798	0	NA	NA
ENSMUSG00000094410	-0.005017792	-0.065509018	0.000322769	0.985726965	0	NA	NA
ENSMUSG00000094417	-0.247783805	-0.925238629	0.284107654	0.604868798	0	NA	NA
ENSMUSG00000094437	-0.202520175	3.12907596	1.463022917	0.231289683	0	NA	NA
ENSMUSG00000094441	0.195341153	4.407209651	1.778589731	0.187465001	0	Zfp955a	77652
ENSMUSG00000094443	-0.130998865	0.335794373	0.221288738	0.639799703	0	Sgo2b	244495
ENSMUSG00000094456	-0.788530593	-1.394027916	2.236386063	0.140142932	0	NA	NA
ENSMUSG00000094463	0.151758407	2.679347962	0.811536272	0.371340861	0	NA	NA
ENSMUSG00000094472	0.059007525	0.303228141	0.02976598	0.863614677	0	NA	NA
ENSMUSG00000094475	0.08357742	2.431597132	0.220082164	0.640711895	0	Zfp965	100503949
ENSMUSG00000094483	-0.054305961	5.157975652	0.145954354	0.703808965	0	Purb	19291
ENSMUSG00000094484	-0.120037181	1.320021887	0.253960975	0.616182469	0	LOC108168669	108168669
ENSMUSG00000094488	-0.581062268	-0.714217328	1.743413607	0.191822722	0	Olfr393	259010
ENSMUSG00000094497	0.303232126	2.43502453	2.895197641	0.094125712	0	NA	NA
ENSMUSG00000094520	-0.386373338	1.456275819	3.360222473	0.07185196	0	Olfr635	259122
ENSMUSG00000094526	-0.752697039	3.7988611	5.722492919	0.020045325	0	Gm21451	100862072
ENSMUSG00000094530	0.013057768	5.480932704	0.009264771	0.923646358	0	NA	NA
ENSMUSG00000094531	-0.099753223	-1.313779463	0.032820579	0.856861379	0	Olfr671	257910
ENSMUSG00000094534	-0.080699568	-1.187015394	0.025943433	0.872590587	0	NA	NA
ENSMUSG00000094551	-0.003723979	-0.463487088	9.99E-05	0.992057773	0	LOC115488583	115488583
ENSMUSG00000094557	-0.237421914	0.826449386	1.042323893	0.31146318	0	NA	NA
ENSMUSG00000094566	0.758192916	-0.950838051	2.170079233	0.146051382	0	NA	NA
ENSMUSG00000094568	0.032190214	5.233924767	0.082621148	0.774786682	0	NA	NA
ENSMUSG00000094574	0.604611331	-0.705858846	2.292185777	0.135382933	0	NA	NA
ENSMUSG00000094588	0.114680112	-1.426204916	0.034423969	0.853446319	0	Olfr898	258871
ENSMUSG00000094590	-1.599510651	-1.460860522	2.311860521	0.133748971	0	Gm3629	100042024
ENSMUSG00000094594	-0.971768595	-1.544851351	3.149916302	0.081106263	0	NA	NA
ENSMUSG00000094595	-0.701305061	-0.120200232	3.992717073	0.050328053	0	Fsbp	100503583
ENSMUSG00000094597	0.089660442	-0.006136898	0.065819092	0.79841977	0	NA	NA
ENSMUSG00000094615	-0.638859339	-1.036406776	2.381989194	0.177326106	0	NA	NA
ENSMUSG00000094620	-0.609290142	-1.715771555	0.334141245	0.565444781	0	NA	NA
ENSMUSG00000094622	-0.058664171	3.968915286	0.06755701	0.795835388	0	Gm3055	100040944
ENSMUSG00000094626	0.181904265	-0.956097994	0.111603887	0.739513861	0	Tmem121b	94047
ENSMUSG00000094627	-0.052025566	3.459666771	0.097181135	0.756341481	0	NA	NA
ENSMUSG00000094628	0.154388915	0.60664896	0.11791356	0.732533083	0	NA	NA
ENSMUSG00000094634	0.131404247	1.299525681	0.173313988	0.678698659	0	NA	NA
ENSMUSG00000094649	-0.073472314	2.660673299	0.197128855	0.658677827	0	Gm7102	633057
ENSMUSG00000094664	-0.005482362	3.002289169	0.0008977	0.976199087	0	NA	NA
ENSMUSG00000094683	-0.036648228	4.254247874	0.073835581	0.786783554	0	NA	NA
ENSMUSG00000094685	0.147283523	1.461783302	0.23420734	0.630218838	0	NA	NA
ENSMUSG00000094686	-2.575913913	-2.538634507	10.64187451	0.002529088	0	Ccl21a	18829
ENSMUSG00000094708	0.045683049	6.20749958	0.196688885	0.65903423	0	NA	NA
ENSMUSG00000094724	-0.189028988	5.315235141	2.980846074	0.089505343	0	Rnaset2b	68195
ENSMUSG00000094737	-0.085541015	1.969252429	0.150663697	0.699303451	0	NA	NA
ENSMUSG00000094747	-0.211550994	2.173203633	1.101500052	0.298231065	0	Olfr1307	257956
ENSMUSG00000094772	0.393683978	1.463679714	2.307716564	0.134091236	0	NA	NA
ENSMUSG00000094777	-0.005390752	6.700300219	0.001011716	0.974734152	0	Hist1h2ap	319171
ENSMUSG00000094786	0.146851324	3.205676244	0.371862424	0.544339901	0	NA	NA
ENSMUSG00000094790	-0.105524784	1.172431221	0.177781162	0.674824306	0	NA	NA
ENSMUSG00000094800	-0.754653306	-1.848807319	0.156757055	0.69364303	0	Gm9780	100039175
ENSMUSG00000094825	-0.040058461	0.549549534	0.015652893	0.900861961	0	NA	NA
ENSMUSG00000094842	-0.316234432	-1.498643322	0.386389059	0.536605866	0	NA	NA
ENSMUSG00000094843	0.088797011	1.014544831	0.103282857	0.749064509	0	NA	NA
ENSMUSG00000094852	-0.002365652	1.397669687	8.75E-05	0.992567298	0	NA	NA
ENSMUSG00000094856	-0.539474658	-0.692236681	1.979687669	0.164686391	0	NA	NA
ENSMUSG00000094865	-0.155902129	1.588893174	0.148459223	0.701425024	0	NA	NA
ENSMUSG00000094868	-0.818033953	-1.028404604	2.065969363	0.155918714	0	Dlx6os2	13397
ENSMUSG00000094870	-0.09868023	6.342762145	0.32549381	0.570512439	0	Zfp131	72465
ENSMUSG00000094873	-0.220511131	2.088701863	1.055620045	0.308423697	0	NA	NA
ENSMUSG00000094898	-0.167032233	-0.431542228	0.267742149	0.606791294	0	Vmn1r201	171255
ENSMUSG00000094910	0.323383575	2.741140396	1.187305084	0.280378641	0	D430019H16Rik	268595
ENSMUSG00000094929	0.33166232	-0.066274315	0.384061593	0.537831315	0	NA	NA
ENSMUSG00000094932	0.10021096	2.445592283	0.374926094	0.542691649	0	Gm2007	102639653
ENSMUSG00000094935	0.397337892	0.270028371	1.877958008	0.175774911	0	NA	NA
ENSMUSG00000094936	-0.064210198	2.069712031	0.117813457	0.732642182	0	Rbm4	19653
ENSMUSG00000094942	-0.006897461	3.024077694	0.000731072	0.978520698	0	Gm3604	100041979
ENSMUSG00000094945	0.193243407	0.253029696	0.095859796	0.757950174	0	Rhox4a2	100861640
ENSMUSG00000094958	0.303231062	-1.253489061	0.240222926	0.625868731	0	NA	NA
ENSMUSG00000094973	-0.248274003	2.445287803	1.906744635	0.172550567	0	Eif4a3l1	668137
ENSMUSG00000094974	0.104259075	5.133915332	0.620926651	0.433867857	0	NA	NA
ENSMUSG00000094989	0.176128261	4.297216604	1.381314793	0.244613773	0	NA	NA
ENSMUSG00000095015	0.752112163	-1.418536721	2.443843683	0.123352427	0	Gm16434	100042182
ENSMUSG00000095017	0.012180055	0.375174825	0.001136173	0.973224815	0	NA	NA
ENSMUSG00000095041	-0.198071585	4.147375218	0.363865316	0.548807087	0	NA	NA
ENSMUSG00000095042	0.071395973	6.200248493	0.470306306	0.495540985	0	NA	NA
ENSMUSG00000095078	-0.122896441	5.104725046	1.27379287	0.263639422	0	NA	NA
ENSMUSG00000095087	-0.956406862	-1.953764803	1.705907864	0.196602795	0	LOC115488456	115488456
ENSMUSG00000095098	0.253340259	3.291500732	1.676890385	0.200399052	0	Ccdc85b	240514
ENSMUSG00000095105	0.578538299	1.714089938	4.836023421	0.031816213	0	Edaradd	171211
ENSMUSG00000095115	0.542784381	1.201634706	3.809893702	0.055717532	0	Itpripl2	319622
ENSMUSG00000095123	-0.191692747	3.607764501	0.690771236	0.409263959	0	NA	NA
ENSMUSG00000095134	0.696638738	-0.414974215	2.230610324	0.140646514	0	NA	NA
ENSMUSG00000095137	0.324741214	0.378226562	1.34656633	0.250568364	0	NA	NA
ENSMUSG00000095150	0.360235022	1.685411619	2.678449708	0.107055684	0	NA	NA
ENSMUSG00000095159	-0.024819573	6.292613376	0.063488912	0.801942699	0	NA	NA
ENSMUSG00000095168	-0.111369785	2.013999737	0.412195413	0.523352116	0	NA	NA
ENSMUSG00000095180	1.621041154	1.148539181	4.279295855	0.043293176	0	Rhox5	18617
ENSMUSG00000095193	-0.082815771	4.009003369	0.174526319	0.677641455	0	Gm20939	100044193
ENSMUSG00000095195	0.657264431	0.523400918	3.594988647	0.062870372	0	Gm3005	100040870
ENSMUSG00000095199	0.146567656	1.328963096	0.303119248	0.584018889	0	Zfp967	100303732
ENSMUSG00000095202	0.333101602	-0.317614757	0.184729404	0.668935168	0	NA	NA
ENSMUSG00000095203	-0.030464699	2.075967054	0.01455992	0.904368098	0	NA	NA
ENSMUSG00000095205	1.843726787	-1.750098511	4.357062104	0.041198188	0	NA	NA
ENSMUSG00000095209	-0.575079894	-1.601229881	0.942041794	0.335728367	0	NA	NA
ENSMUSG00000095217	0.367125758	-0.594643247	0.534820705	0.467491159	0	H2bc15	319187
ENSMUSG00000095247	0.217464815	-1.159801312	0.093625967	0.760697705	0	LOC100861978	100861978
ENSMUSG00000095253	-0.183378309	5.123378704	1.675084129	0.200638251	0	Zfp799	240064
ENSMUSG00000095278	0.375068696	-1.537313451	0.503789482	0.480644673	0	NA	NA
ENSMUSG00000095295	-0.165699334	0.902110521	0.224812013	0.637153349	0	Gm3488	100041735
ENSMUSG00000095304	1.237956887	-1.936883079	0.595844854	0.443258668	0	Plac9a	211623
ENSMUSG00000095315	-0.162315804	-0.450661991	0.13623403	0.713379569	0	Gm10130	102633750
ENSMUSG00000095325	-0.128664932	4.425291102	0.856921824	0.358384745	0	Zfp870	240066
ENSMUSG00000095362	-0.040132309	3.419096729	0.052662729	0.819289319	0	Gm14325	329575
ENSMUSG00000095366	-0.684686627	-1.568768	1.472694699	0.229772465	0	NA	NA
ENSMUSG00000095385	0.624901431	-1.631442941	1.277901904	0.262878815	0	D630033O11Rik	235302
ENSMUSG00000095401	0.163952564	-0.994992814	0.135631143	0.713985822	0	Olfr804	258068
ENSMUSG00000095403	0.114431606	4.411862121	0.300646927	0.585552635	0	NA	NA
ENSMUSG00000095419	0.017845717	1.950949615	0.004588811	0.946221786	0	NA	NA
ENSMUSG00000095427	0.038806946	4.704393501	0.030568011	0.861813733	0	NA	NA
ENSMUSG00000095430	0.344963442	-0.338028279	0.97644715	0.327125772	0	Vmn1r72	252905
ENSMUSG00000095432	-0.057197761	5.5000454	0.174397796	0.677753327	0	Zfp748	212276
ENSMUSG00000095440	0.252994504	2.958380714	0.890200485	0.349283068	0	Fignl2	668225
ENSMUSG00000095456	0.358103691	2.643434498	5.405782497	0.023541187	0	LOC100861969	100861969
ENSMUSG00000095463	-0.398909118	3.433452082	8.17185201	0.005876839	0	Entpd4	67464
ENSMUSG00000095474	-0.146070584	-1.225082496	0.03131638	0.860166611	0	Cldn34c2	625591
ENSMUSG00000095478	0.059758286	4.247695169	0.242109192	0.624518651	0	NA	NA
ENSMUSG00000095499	0.078161688	0.360183847	0.06739024	0.796081816	0	NA	NA
ENSMUSG00000095512	-0.091224241	1.208895013	0.20954556	0.648810654	0	NA	NA
ENSMUSG00000095524	-0.130384253	1.846790839	0.196086306	0.659523134	0	NA	NA
ENSMUSG00000095526	0.033182879	3.052392813	0.028959211	0.86545733	0	NA	NA
ENSMUSG00000095545	-0.07508618	1.314833686	0.106133777	0.745745824	0	Gm4724	100043915
ENSMUSG00000095562	-0.056324335	3.690721965	0.012981382	0.909711774	0	Erdr1	170942
ENSMUSG00000095567	0.005622459	8.273929944	0.001929661	0.965110688	0	Noc2l	57741
ENSMUSG00000095588	0.01364941	5.298134675	0.018314112	0.892813389	0	NA	NA
ENSMUSG00000095595	-0.177309777	4.042868822	0.697603809	0.406970423	0	Fam177a	73385
ENSMUSG00000095597	0.076224815	5.340490976	0.139448838	0.710188724	0	LOC102638448	102638448
ENSMUSG00000095600	-0.406008547	0.775139444	2.622370448	0.110717788	0	NA	NA
ENSMUSG00000095623	0.255298015	2.653282506	2.754511758	0.102304304	0	Gm2002	100038993
ENSMUSG00000095648	0.262258004	2.395706169	1.118441504	0.294579117	0	Gm2004	628147
ENSMUSG00000095661	-0.386621879	0.701935233	0.89238826	0.348695985	0	NA	NA
ENSMUSG00000095677	0.067950288	6.795722858	0.084824862	0.771939712	0	Dynlt1f	100040531
ENSMUSG00000095681	0.274258085	0.84443594	0.730223068	0.396278616	0	NA	NA
ENSMUSG00000095686	0.194371808	-1.252664439	0.117720744	0.732743272	0	NA	NA
ENSMUSG00000095687	-0.132117932	5.359637128	1.312418008	0.256597814	0	Rnaset2a	100037283
ENSMUSG00000095690	0.019725996	4.574533067	0.029681204	0.863807084	0	NA	NA
ENSMUSG00000095724	-0.156776065	-1.076189353	0.079266176	0.779282645	0	Gm21319	100861908
ENSMUSG00000095742	0.021896126	0.961526944	0.00421942	0.948428493	0	NA	NA
ENSMUSG00000095762	-0.336411108	4.287573891	6.030601433	0.017034357	0	NA	NA
ENSMUSG00000095766	-0.775563624	-0.786054062	2.212766254	0.142215517	0	NA	NA
ENSMUSG00000095789	0.043404241	-0.142083097	0.01833018	0.89276667	0	Nupr1l	69034
ENSMUSG00000095797	-1.291975101	-1.520195876	1.98005406	0.164647962	0	Gm8246	666706
ENSMUSG00000095812	-0.390263847	1.445488516	3.066589589	0.085131107	0	NA	NA
ENSMUSG00000095824	-0.430279911	1.168379959	3.613867019	0.062203484	0	NA	NA
ENSMUSG00000095834	0	-2.176283919	0	1	0	NA	NA
ENSMUSG00000095836	0.54621097	-1.116664635	1.080950283	0.302740756	0	NA	NA
ENSMUSG00000095847	0.135131109	2.975785283	0.829724443	0.366070793	0	Gm5451	108168114
ENSMUSG00000095865	0.036372885	6.166610845	0.106652013	0.745147879	0	NA	NA
ENSMUSG00000095869	-0.295463932	1.11535116	1.26404887	0.265454261	0	NA	NA
ENSMUSG00000095895	0.015039779	1.87535862	0.006439995	0.936311229	0	NA	NA
ENSMUSG00000095912	-0.12672056	-1.076233666	0.068272259	0.79478207	0	Gm3317	666329
ENSMUSG00000095928	-0.330208197	-0.315073558	1.017727757	0.317191421	0	Olfr204	258994
ENSMUSG00000095930	-0.004407938	1.276162539	0.000212659	0.988414366	0	Nim1k	245269
ENSMUSG00000095937	0.055408971	6.207986793	0.271660673	0.604177184	0	NA	NA
ENSMUSG00000095940	-0.095421698	0.248339783	0.04162823	0.839034489	0	NA	NA
ENSMUSG00000095943	-0.210389687	-1.259073373	0.179118889	0.673675293	0	NA	NA
ENSMUSG00000095953	-1.033392163	-2.112373186	2.249172224	0.13999807	0	6030469F06Rik	100043065
ENSMUSG00000095959	-0.25731874	3.295923679	2.678339725	0.107062732	0	Gm10845	100038734
ENSMUSG00000095990	-0.089106117	4.437103976	0.189778099	0.664696186	0	Zfp97	22759
ENSMUSG00000095991	-0.137216911	0.951645002	0.292323754	0.590777237	0	NA	NA
ENSMUSG00000095993	0.267536503	0.305339206	0.626024761	0.431996738	0	NA	NA
ENSMUSG00000096001	-0.24827042	-1.762965056	0.040056945	0.842110043	0	2610528A11Rik	70045
ENSMUSG00000096003	-0.437570023	0.298503245	2.031277538	0.159376985	0	Gm3500	100041678
ENSMUSG00000096006	-0.111649551	8.864728702	1.237090101	0.270558667	0	NA	NA
ENSMUSG00000096010	0.133275339	0.718187415	0.172796985	0.679150831	0	H4f16	320332
ENSMUSG00000096023	-0.140093015	-1.197388278	0.074515008	0.785829203	0	NA	NA
ENSMUSG00000096036	-2.145882326	-1.594286435	2.985710753	0.089250594	0	NA	NA
ENSMUSG00000096039	0.326288235	2.362194318	1.771958436	0.188277421	0	D830030K20Rik	320333
ENSMUSG00000096049	-0.110178115	-0.792736596	0.041058397	0.84049025	0	NA	NA
ENSMUSG00000096054	0.262499918	2.282614112	0.503862167	0.480689406	0	Syne1	64009
ENSMUSG00000096061	0.969151925	-1.249806128	3.360530965	0.071839271	0	NA	NA
ENSMUSG00000096099	-0.912748971	-0.853691485	4.264947337	0.043323388	0	Vmn1r220	171271
ENSMUSG00000096107	-0.482613258	-1.052071175	0.608629694	0.438432935	0	NA	NA
ENSMUSG00000096111	-0.178007816	0.514378583	0.26023687	0.611866828	0	NA	NA
ENSMUSG00000096112	-0.312091601	-1.511210971	0.196536227	0.659158004	0	NA	NA
ENSMUSG00000096135	0.170669146	0.344813481	0.311364974	0.578961923	0	NA	NA
ENSMUSG00000096141	0.209381859	0.996167751	0.576077971	0.450885215	0	Dnah7a	627872
ENSMUSG00000096145	0.097306632	2.451888876	0.28784667	0.59362757	0	Vkorc1	27973
ENSMUSG00000096151	-0.003815416	-1.430025084	3.75E-05	0.99513771	0	Olfr477	258928
ENSMUSG00000096156	-0.057809751	2.735607369	0.041320204	0.8396248	0	NA	NA
ENSMUSG00000096157	0.374548316	2.371427022	2.40895916	0.126007899	0	NA	NA
ENSMUSG00000096160	0.05281337	2.155138394	0.064805457	0.79994395	0	NA	NA
ENSMUSG00000096171	-0.062086753	3.035658235	0.185420177	0.668330086	0	NA	NA
ENSMUSG00000096173	0.027309679	2.367932942	0.023662426	0.878273613	0	NA	NA
ENSMUSG00000096177	-0.040830143	3.103325183	0.033638584	0.855108591	0	NA	NA
ENSMUSG00000096188	-0.214000327	2.688115409	1.164029643	0.285036661	0	Cmtm4	97487
ENSMUSG00000096197	0.463705639	-1.261173849	0.460630158	0.499991809	0	4930555G01Rik	108978
ENSMUSG00000096199	0.026085813	4.09044949	0.062281621	0.803795064	0	Ptrhd1	69709
ENSMUSG00000096210	0.106831288	8.361158225	0.504139228	0.480519347	0	H1f0	14958
ENSMUSG00000096215	-0.127278907	-0.428780798	0.076296462	0.783348914	0	Smim22	432995
ENSMUSG00000096220	0.160241805	-0.693495685	0.288863427	0.602770568	0	Olfr775	258538
ENSMUSG00000096221	-0.028546964	0.620905949	0.01097724	0.91691299	0	NA	NA
ENSMUSG00000096225	3.259433528	4.554511914	41.44009977	3.47E-08	1	Lhx8	16875
ENSMUSG00000096255	0.067033978	6.969939571	0.045879914	0.831200843	0	Dynlt1b	21648
ENSMUSG00000096296	0.731265743	-1.182771091	1.475140906	0.229390668	0	Snord88c	100217434
ENSMUSG00000096299	0.142382658	1.363081124	0.431080952	0.514020049	0	NA	NA
ENSMUSG00000096316	0.600415659	0.276773543	3.388549126	0.070697005	0	Faiml	623459
ENSMUSG00000096337	-0.174774661	1.146985326	0.583556156	0.447975848	0	NA	NA
ENSMUSG00000096356	-0.23678554	3.914364081	0.558097035	0.458113815	0	Olfr889	258475
ENSMUSG00000096361	0.099488627	4.247820072	0.644034348	0.425484955	0	NA	NA
ENSMUSG00000096362	-1.366173989	-1.631261956	2.460067146	0.122139181	0	NA	NA
ENSMUSG00000096366	0.856918215	-0.975066778	3.049156959	0.08600085	0	NA	NA
ENSMUSG00000096370	-0.296717856	0.180731103	1.052413957	0.309153001	0	Gm21992	102902673
ENSMUSG00000096401	0.013560436	4.478004403	0.003599919	0.952361419	0	NA	NA
ENSMUSG00000096403	-0.080165364	6.431093381	0.058115669	0.810412189	0	NA	NA
ENSMUSG00000096425	-0.191254945	-1.466583162	0.085120803	0.771500874	0	NA	NA
ENSMUSG00000096433	0.018910752	4.16456879	0.017562374	0.89502294	0	Zfp994	240038
ENSMUSG00000096437	0.070108281	0.3323695	0.041407924	0.839455027	0	NA	NA
ENSMUSG00000096438	0.04073866	5.131903568	0.147519278	0.702302621	0	Gapdh-ps15	100042025
ENSMUSG00000096448	-0.455062035	-0.947307205	1.156704485	0.28654266	0	NA	NA
ENSMUSG00000096449	-0.206952472	2.299483188	1.305524169	0.257837063	0	NA	NA
ENSMUSG00000096463	0.467016399	-0.315472526	2.377706558	0.128442276	0	NA	NA
ENSMUSG00000096470	-0.004840458	-1.201565	5.15E-05	0.994298772	0	NA	NA
ENSMUSG00000096472	0.007525951	4.430290734	0.002904107	0.95720564	0	Cdkn2d	12581
ENSMUSG00000096474	0.037501913	1.417566559	0.024057124	0.877270773	0	NA	NA
ENSMUSG00000096484	0.022005246	1.147076878	0.008017691	0.928955779	0	NA	NA
ENSMUSG00000096486	-0.599939498	-1.481305013	1.549862827	0.218093785	0	NA	NA
ENSMUSG00000096488	0.687725442	0.85320368	3.501075042	0.066306332	0	Gm10409	100041530
ENSMUSG00000096528	0.424270086	-1.520838025	0.306059805	0.582205271	0	NA	NA
ENSMUSG00000096544	-0.090727843	4.696300789	0.39672104	0.531227141	0	NA	NA
ENSMUSG00000096557	-0.22091931	-1.114579638	0.2114587	0.647322048	0	NA	NA
ENSMUSG00000096563	0.460492093	-1.543774517	0.694693056	0.41786376	0	LOC115488212	115488212
ENSMUSG00000096574	-0.125242937	0.553997274	0.140376939	0.709254269	0	NA	NA
ENSMUSG00000096578	-0.281668695	-1.130970787	0.324826001	0.570892639	0	NA	NA
ENSMUSG00000096579	0.183892694	1.190936798	0.797353908	0.375525158	0	NA	NA
ENSMUSG00000096592	-0.183716235	3.911979246	2.301979958	0.1345667	0	NA	NA
ENSMUSG00000096617	0.050283735	6.132617618	0.25388975	0.61623183	0	NA	NA
ENSMUSG00000096619	-0.004443268	-0.445487177	8.58E-05	0.992642183	0	NA	NA
ENSMUSG00000096629	0.051088756	0.703964797	0.019331446	0.889895495	0	Gm3383	100041515
ENSMUSG00000096647	-0.197797636	2.58754552	1.343326183	0.251132787	0	NA	NA
ENSMUSG00000096655	-0.363364111	-0.354170268	0.537152322	0.466526634	0	1700065D16Rik	73410
ENSMUSG00000096681	0.05114069	5.133671304	0.139018274	0.710599413	0	NA	NA
ENSMUSG00000096685	0.286479132	-1.243009073	0.26840863	0.606344963	0	Gm3642	102634532
ENSMUSG00000096687	0.361608253	3.205816344	4.728637431	0.033699366	0	NA	NA
ENSMUSG00000096696	-0.165300434	4.627375449	0.89477027	0.348058327	0	Zfp960	449000
ENSMUSG00000096699	0.017502753	3.907097996	0.01491086	0.903228189	0	NA	NA
ENSMUSG00000096701	0.146899577	-1.382811476	0.072451458	0.788742456	0	NA	NA
ENSMUSG00000096712	0.204210903	2.058511062	1.267171438	0.264870958	0	NA	NA
ENSMUSG00000096714	0.567236786	-1.399973394	1.245943176	0.268868765	0	Olfr699	258180
ENSMUSG00000096718	-0.007563024	3.95119637	0.001338058	0.970944194	0	Zfp781	331188
ENSMUSG00000096722	-0.023345708	4.175688911	0.034032233	0.854272949	0	NA	NA
ENSMUSG00000096726	0.136394535	4.223712544	0.80137178	0.374332965	0	NA	NA
ENSMUSG00000096727	-0.493168757	-1.633410304	0.750641812	0.389794188	0	Psmb9	16912
ENSMUSG00000096729	-0.342423554	1.129269898	1.778642636	0.187458537	0	NA	NA
ENSMUSG00000096740	-0.000166973	5.650350154	1.78E-06	0.998941014	0	Lbhd1	102308570
ENSMUSG00000096753	-0.512392043	-1.291107294	0.45000611	0.504958209	0	Fam181a	100504156
ENSMUSG00000096755	-0.122485528	4.306274827	0.747743022	0.390705313	0	NA	NA
ENSMUSG00000096763	0.188058038	0.347696839	0.396072001	0.531562125	0	NA	NA
ENSMUSG00000096768	-0.160180654	4.99497928	0.103391374	0.749058199	0	Erdr1	170942
ENSMUSG00000096775	0.371121258	0.399784993	0.738200259	0.393726697	0	Gm5796	545007
ENSMUSG00000096780	-0.002927083	4.594656006	9.89E-05	0.99209857	0	NA	NA
ENSMUSG00000096793	0.386007437	0.765150414	1.325854547	0.254203883	0	NA	NA
ENSMUSG00000096794	-0.409774407	-1.502145469	0.507251961	0.479146987	0	Olfr905	258800
ENSMUSG00000096795	-0.062879556	4.452140703	0.143770455	0.705926693	0	Zfp433	73610
ENSMUSG00000096808	-0.396504415	-0.448612616	1.404001515	0.240821028	0	NA	NA
ENSMUSG00000096810	0.030156958	4.867300157	0.069810578	0.792536512	0	NA	NA
ENSMUSG00000096822	-0.374370863	0.964789906	1.895413365	0.173811389	0	Olfr344	258621
ENSMUSG00000096826	-0.428793626	-1.634775011	0.343157905	0.56025353	0	Ccl27b	100040048
ENSMUSG00000096831	0.336578394	0.317149527	1.032465442	0.313742486	0	NA	NA
ENSMUSG00000096838	-0.36889888	-0.990617535	0.206083573	0.651525486	0	LOC115489800	115489800
ENSMUSG00000096839	-0.400379167	-1.556390437	0.376423633	0.54188935	0	NA	NA
ENSMUSG00000096847	0.221948102	1.748883898	0.519132726	0.474066128	0	Tmem151b	210573
ENSMUSG00000096850	0.035839291	-1.528349403	0.004934844	0.944234252	0	NA	NA
ENSMUSG00000096856	-0.154690844	3.015614652	1.130061112	0.292108013	0	Gm10778	100233208
ENSMUSG00000096869	-0.008078468	-1.398637172	0.000136754	0.990709193	0	LOC105245673	105245673
ENSMUSG00000096870	0.062863615	-1.092594248	0.015257695	0.902114919	0	NA	NA
ENSMUSG00000096883	0.358213551	-1.271114416	0.30010686	0.585888768	0	Shisa8	435145
ENSMUSG00000096887	0.475080149	-0.022057943	1.923459456	0.17071029	0	Gm20594	100463512
ENSMUSG00000096904	0.444931145	0.626795922	1.643479568	0.204879635	0	Gm3591	100041958
ENSMUSG00000096910	0.1093963	4.472364627	0.767713133	0.384490382	0	Zfp955b	100043468
ENSMUSG00000096914	-2.333922616	-1.863709384	11.07853007	0.001510873	0	Galntl6	270049
ENSMUSG00000096916	0.104824088	5.174348923	0.435268072	0.511990787	0	Zfp850	100043772
ENSMUSG00000096917	0.424949936	1.786103975	4.566848923	0.03676626	0	2500002B13Rik	78353
ENSMUSG00000096919	-0.003485467	-0.28422181	6.70E-05	0.99349885	0	NA	NA
ENSMUSG00000096920	-0.005259424	-1.119951353	0.000155658	0.991458581	0	NA	NA
ENSMUSG00000096923	-0.125634455	-1.348990546	0.03309282	0.856275551	0	NA	NA
ENSMUSG00000096926	-0.388169589	-1.036981597	0.496585842	0.483785611	0	NA	NA
ENSMUSG00000096929	-1.597192117	-1.677092461	2.449716255	0.122911682	0	A330023F24Rik	320977
ENSMUSG00000096932	0.340318847	-1.600262935	0.339059751	0.562598274	0	5033403F01Rik	75958
ENSMUSG00000096935	-0.192510263	0.358079296	0.631246209	0.43009318	0	1700113A16Rik	76642
ENSMUSG00000096942	0.072013507	4.546816432	0.270142835	0.605186891	0	NA	NA
ENSMUSG00000096945	1.189537302	-1.762610832	1.5610496	0.216461486	0	NA	NA
ENSMUSG00000096948	-0.420527148	0.955539229	2.793880553	0.099938271	0	NA	NA
ENSMUSG00000096950	-0.702979653	-1.010196319	1.415665032	0.238899537	0	Gm9530	671336
ENSMUSG00000096953	0.750159169	-1.224932745	1.399383991	0.241587028	0	NA	NA
ENSMUSG00000096954	-0.110145363	3.478054248	0.189739024	0.66473015	0	NA	NA
ENSMUSG00000096956	0.169290616	3.110096392	1.198225303	0.278139707	0	Snhg18	100616095
ENSMUSG00000096958	-0.570249403	-1.447228091	0.462594182	0.499082884	0	NA	NA
ENSMUSG00000096959	0.474590397	2.143372937	0.965853726	0.32993387	0	4930509G22Rik	105246071
ENSMUSG00000096964	0.594852613	-1.565098032	1.318180556	0.255567672	0	Gm6345	622708
ENSMUSG00000096971	-0.275952463	1.220018215	1.155386324	0.286814756	0	4930556M19Rik	75259
ENSMUSG00000096974	-0.923935999	-1.809414797	2.725615824	0.104080894	0	NA	NA
ENSMUSG00000096975	-0.235007823	0.332025934	0.899320052	0.346844824	0	NA	NA
ENSMUSG00000096977	0.746972909	-0.010449467	4.236118541	0.044012611	0	NA	NA
ENSMUSG00000096979	-0.230839511	2.285362088	1.27730685	0.262988791	0	NA	NA
ENSMUSG00000096980	0.101532598	4.439485817	0.283432246	0.596466175	0	NA	NA
ENSMUSG00000096982	0.031781578	1.857316861	0.002860072	0.957543915	0	Redrum	77433
ENSMUSG00000096983	-0.219239984	0.560576228	0.849590829	0.360434066	0	NA	NA
ENSMUSG00000096984	0.594570304	2.610605185	3.181135936	0.079770801	0	NA	NA
ENSMUSG00000096986	-0.311279892	-1.569855779	0.131783846	0.71789117	0	4930509E16Rik	75115
ENSMUSG00000096988	0.467608722	0.364808634	1.031906012	0.313872491	0	NA	NA
ENSMUSG00000096991	-0.566959407	0.125335329	1.934575682	0.169499165	0	NA	NA
ENSMUSG00000096992	0.896680056	-0.802400149	5.034044149	0.028633118	0	NA	NA
ENSMUSG00000096995	-0.03074421	0.682751647	0.006715756	0.934964978	0	2810029C07Rik	100504687
ENSMUSG00000096996	-0.135056577	0.389897911	0.153319937	0.6967979	0	NA	NA
ENSMUSG00000096999	-2.721851912	-0.954122989	10.03239811	0.002439196	0	NA	NA
ENSMUSG00000097000	-0.072054493	3.182457004	0.101313849	0.751386233	0	NA	NA
ENSMUSG00000097002	0.290033319	-0.498352879	0.46155813	0.499562003	0	NA	NA
ENSMUSG00000097004	-1.165105655	-1.824769099	2.172505158	0.145830218	0	NA	NA
ENSMUSG00000097006	0.756572388	-0.704460714	2.818978834	0.098461886	0	9530082P21Rik	638247
ENSMUSG00000097008	-0.47851506	1.015030162	2.322758779	0.132853602	0	NA	NA
ENSMUSG00000097010	0.393650778	-1.407539796	0.295842169	0.588557021	0	NA	NA
ENSMUSG00000097011	0.539768367	-0.848344586	0.461337377	0.499664639	0	Gm4651	100043793
ENSMUSG00000097013	-0.676150737	0.188814678	0.947407067	0.334436852	0	NA	NA
ENSMUSG00000097016	0.848692059	-1.388873724	1.530889814	0.221159668	0	NA	NA
ENSMUSG00000097017	-0.03559861	0.693956745	0.011004796	0.916809158	0	NA	NA
ENSMUSG00000097025	-0.293684435	0.096046525	0.620565588	0.434000849	0	NA	NA
ENSMUSG00000097027	-0.26976182	-0.503558747	0.480698963	0.490835162	0	NA	NA
ENSMUSG00000097028	-0.935769265	-1.711671753	2.625399563	0.110516414	0	Ptgs2os	320019
ENSMUSG00000097033	0.731404586	-0.752245034	2.944712862	0.091423046	0	NA	NA
ENSMUSG00000097035	-0.453988282	-1.228612269	0.806219939	0.372901565	0	NA	NA
ENSMUSG00000097037	0.142649857	-1.372741601	0.065539583	0.798838804	0	NA	NA
ENSMUSG00000097039	0.247656813	2.330006586	0.958361059	0.331610242	0	Pvt1	19296
ENSMUSG00000097040	-0.030015303	0.861676952	0.008889771	0.925202811	0	2610316D01Rik	72511
ENSMUSG00000097041	0.087194778	-0.262754658	0.058791341	0.809260196	0	NA	NA
ENSMUSG00000097042	0.358173699	1.017820144	1.064980924	0.306307297	0	NA	NA
ENSMUSG00000097045	0.381698447	-0.487131714	0.584077077	0.447774288	0	Gm26641	102638632
ENSMUSG00000097047	-0.204479367	-0.226625749	0.285362896	0.595221229	0	1110020A21Rik	68531
ENSMUSG00000097048	-0.098765043	4.198715577	0.603383219	0.440403311	0	1600020E01Rik	72012
ENSMUSG00000097050	0.495859487	0.205087727	1.564777896	0.21592078	0	Gm9918	432988
ENSMUSG00000097051	-0.965315623	-1.465712075	1.508847229	0.224208284	0	NA	NA
ENSMUSG00000097055	-0.161788038	4.063306848	0.314306885	0.577236654	0	Gm4419	100043407
ENSMUSG00000097056	0.228525765	0.131113815	0.360281979	0.550655736	0	Gm4262	100043147
ENSMUSG00000097057	0.340927252	1.020133498	1.465058338	0.230969364	0	NA	NA
ENSMUSG00000097059	-0.13546526	1.909744146	0.42206769	0.518436692	0	NA	NA
ENSMUSG00000097061	-0.102962069	2.973340088	0.162459152	0.68836406	0	9330151L19Rik	414085
ENSMUSG00000097062	0.33600238	1.074453303	1.556794281	0.217080636	0	NA	NA
ENSMUSG00000097063	-2.233163353	-1.424409052	16.3764022	0.000170347	-1	Pantr2	66620
ENSMUSG00000097068	0.377879089	-1.403019717	0.417781587	0.520560603	0	Gm26760	105246020
ENSMUSG00000097072	-0.62747787	3.536166732	7.547134286	0.007965669	0	Foxl2os	768252
ENSMUSG00000097073	0.17841892	0.76342499	0.41239151	0.52325367	0	9430037G07Rik	320692
ENSMUSG00000097075	0.321722341	-1.131618935	0.431382645	0.513873363	0	Cdiptos	381922
ENSMUSG00000097077	-0.733700724	-0.621468222	2.372269211	0.128871262	0	Gm16712	100504333
ENSMUSG00000097079	-0.212322701	-1.001973806	0.211651517	0.647172473	0	NA	NA
ENSMUSG00000097080	0.12561101	2.431474555	0.457100811	0.501632303	0	1700086O06Rik	73516
ENSMUSG00000097081	-0.215078279	0.084043316	0.327509892	0.56931038	0	NA	NA
ENSMUSG00000097084	0.04185751	-0.185231749	0.012441473	0.911566901	0	Foxl1	14241
ENSMUSG00000097086	0.131326233	-0.264931868	0.103795247	0.748464348	0	NA	NA
ENSMUSG00000097088	0.60901332	-1.73561636	0.525535523	0.471364537	0	NA	NA
ENSMUSG00000097090	0.326696201	0.313121107	0.655462061	0.421430298	0	NA	NA
ENSMUSG00000097095	-0.410813245	0.166787122	1.243049698	0.2694196	0	NA	NA
ENSMUSG00000097099	-0.095161526	1.203969485	0.136479922	0.713132742	0	NA	NA
ENSMUSG00000097101	-0.085275054	-1.407139232	0.019957598	0.888138382	0	1810034E14Rik	66503
ENSMUSG00000097103	-0.106384041	-0.961315886	0.064298817	0.800710537	0	NA	NA
ENSMUSG00000097109	-0.784158608	-0.205601971	2.731191948	0.103735383	0	NA	NA
ENSMUSG00000097113	-0.257347529	-1.261894298	0.136179547	0.713434293	0	Gm19705	100503460
ENSMUSG00000097115	0.109242759	-1.640400366	0.020576785	0.886428262	0	1810019N24Rik	69086
ENSMUSG00000097117	0.358318266	-0.326598074	0.66861115	0.416836837	0	Gm26730	102636436
ENSMUSG00000097119	0.195172484	5.420294407	1.330307705	0.253416674	0	B230354K17Rik	105246278
ENSMUSG00000097121	-0.146838408	0.88401093	0.331444382	0.567006373	0	D130020L05Rik	319760
ENSMUSG00000097122	-0.403089056	1.965073453	1.173069434	0.283245292	0	NA	NA
ENSMUSG00000097123	0.136133273	0.449369548	0.143853125	0.705846194	0	NA	NA
ENSMUSG00000097125	-0.003888518	-0.938160729	3.63E-05	0.995212462	0	NA	NA
ENSMUSG00000097127	0.237311993	-1.565419089	0.207018752	0.650789431	0	NA	NA
ENSMUSG00000097128	0.115820535	-0.726630543	0.085617545	0.77085417	0	NA	NA
ENSMUSG00000097129	-0.432938452	0.797099277	2.057763603	0.156728765	0	4930507D05Rik	74706
ENSMUSG00000097131	-0.167986217	0.124555429	0.221040329	0.639987256	0	D230017M19Rik	320933
ENSMUSG00000097136	-0.278761801	0.235386169	0.679501469	0.41308926	0	NA	NA
ENSMUSG00000097138	-0.241599422	-1.129713412	0.279009568	0.59933876	0	NA	NA
ENSMUSG00000097140	-0.495687828	-1.93667224	0.645129021	0.425093993	0	NA	NA
ENSMUSG00000097141	0.194045197	1.695602092	1.275592149	0.263306022	0	NA	NA
ENSMUSG00000097145	-0.124093074	1.191686839	0.259634774	0.612277996	0	9230114K14Rik	414108
ENSMUSG00000097148	-0.023721692	6.669556291	0.052103075	0.82023518	0	NA	NA
ENSMUSG00000097150	-0.004201594	-1.169788109	5.97E-05	0.993863596	0	NA	NA
ENSMUSG00000097151	0.049661802	0.21871713	0.024767063	0.875487967	0	NA	NA
ENSMUSG00000097162	-0.086105949	-0.550462667	0.052747734	0.819146117	0	2310010J17Rik	78329
ENSMUSG00000097163	-0.216882275	5.265731181	0.426535134	0.516421512	0	NA	NA
ENSMUSG00000097164	0.140994787	2.708475939	0.48845272	0.487373178	0	NA	NA
ENSMUSG00000097165	0.055909637	-0.061349136	0.032834294	0.856831806	0	NA	NA
ENSMUSG00000097166	0.186461026	-0.97597109	0.147745861	0.702085281	0	9330179D12Rik	77558
ENSMUSG00000097167	0.151730713	-0.52387424	0.090294172	0.764863223	0	Gm16740	100504029
ENSMUSG00000097168	-0.826737629	-0.905109987	3.683619946	0.05980568	0	NA	NA
ENSMUSG00000097171	-0.005423672	-0.155932187	0.000218958	0.988244031	0	Gm17644	329096
ENSMUSG00000097172	-0.753673169	-1.855373398	0.179918748	0.673045031	0	4930444M15Rik	75789
ENSMUSG00000097174	-0.039521689	1.087958073	0.0206936	0.886108592	0	NA	NA
ENSMUSG00000097175	0.5723633	-0.603224219	2.945020946	0.095939534	0	NA	NA
ENSMUSG00000097176	-0.36731719	-1.444142322	0.351245864	0.55568085	0	NA	NA
ENSMUSG00000097177	-0.432662717	0.964129746	1.836455676	0.180549405	0	9330159M07Rik	319673
ENSMUSG00000097178	0.351302539	0.337913767	0.838528229	0.363557714	0	2310002F09Rik	100504720
ENSMUSG00000097180	-0.030690658	3.943479822	0.009765913	0.921628044	0	2700038G22Rik	67194
ENSMUSG00000097183	0.265319949	0.219488809	0.440155941	0.50963961	0	NA	NA
ENSMUSG00000097184	1.026411004	-1.07396265	3.142386448	0.081461169	0	4632428C04Rik	100043102
ENSMUSG00000097187	0.472331842	0.623034183	2.72426008	0.104165094	0	NA	NA
ENSMUSG00000097193	0.181420722	-0.128371319	0.24223978	0.624425426	0	NA	NA
ENSMUSG00000097195	0.015064099	5.777062943	0.017399268	0.895508668	0	Snhg5	72655
ENSMUSG00000097197	-0.778874233	-1.081951228	2.473139259	0.121171456	0	9530027J09Rik	100500713
ENSMUSG00000097203	-0.177182256	-0.393508641	0.227700607	0.635002638	0	4732419C18Rik	100042484
ENSMUSG00000097204	0.251189959	0.768597989	1.005690127	0.320046089	0	NA	NA
ENSMUSG00000097205	-0.168071959	1.041698843	0.240112448	0.625948009	0	NA	NA
ENSMUSG00000097207	0.721963134	-0.304783366	3.215763871	0.078074489	0	6030443J06Rik	320719
ENSMUSG00000097216	2.056923615	-1.496717586	4.365188955	0.04101617	0	4932441J04Rik	319216
ENSMUSG00000097217	-0.286985645	1.472359513	1.393786095	0.242519723	0	NA	NA
ENSMUSG00000097218	-0.09419267	-1.505957618	0.026731504	0.870687146	0	NA	NA
ENSMUSG00000097219	-0.836205739	-0.845369553	1.691999773	0.198411487	0	NA	NA
ENSMUSG00000097222	-1.245416879	-0.300402105	0.27756963	0.600341294	0	1010001N08Rik	68434
ENSMUSG00000097226	-0.395216062	0.862917737	1.095503787	0.299537809	0	NA	NA
ENSMUSG00000097230	-0.218412875	4.090322192	0.71323433	0.401855372	0	NA	NA
ENSMUSG00000097231	-0.084768018	0.168561294	0.066904477	0.79680152	0	NA	NA
ENSMUSG00000097234	0.112439286	0.650097077	0.136844893	0.712766851	0	NA	NA
ENSMUSG00000097239	-0.405742898	0.306343152	1.641025712	0.205213438	0	NA	NA
ENSMUSG00000097242	-0.03276383	0.96907207	0.016340601	0.898719339	0	Gm16907	100504114
ENSMUSG00000097245	-0.011954279	3.099661993	0.001665624	0.967586019	0	NA	NA
ENSMUSG00000097246	0.161264825	0.533699418	0.187514068	0.666577801	0	NA	NA
ENSMUSG00000097248	0.210472141	1.473332944	0.420900192	0.5190137	0	Gm2694	100040294
ENSMUSG00000097251	-0.672004492	-1.643723928	0.673916576	0.415004788	0	5033417F24Rik	75995
ENSMUSG00000097253	0.490237306	-0.169326996	2.181809468	0.144985546	0	NA	NA
ENSMUSG00000097254	0.514239792	-0.663950405	0.404970682	0.527098712	0	C430042M11Rik	320021
ENSMUSG00000097255	-0.006627982	-0.144663752	0.000362594	0.98487213	0	NA	NA
ENSMUSG00000097258	-0.32773085	0.987605935	1.233326929	0.271281088	0	NA	NA
ENSMUSG00000097259	0.431397255	-0.058736601	1.127642148	0.292620216	0	NA	NA
ENSMUSG00000097260	-0.005379642	0.295765355	0.000328822	0.985593769	0	NA	NA
ENSMUSG00000097261	-0.71730216	-0.548028794	2.650273205	0.108878341	0	NA	NA
ENSMUSG00000097263	-0.256749364	4.098999157	1.08735002	0.301377595	0	NA	NA
ENSMUSG00000097267	0.688398176	-1.32607491	1.928475977	0.170162482	0	1700109K24Rik	74303
ENSMUSG00000097271	0.134424029	-1.105746336	0.059811266	0.807645783	0	NA	NA
ENSMUSG00000097274	0.297309761	-0.415424154	0.585290961	0.447305154	0	NA	NA
ENSMUSG00000097275	0.334602605	0.991028806	1.649571097	0.204053814	0	NA	NA
ENSMUSG00000097276	-0.697428665	-0.276815482	2.886817577	0.094591872	0	4930525G20Rik	320163
ENSMUSG00000097277	0.175446861	2.261998931	0.702047601	0.405488974	0	2900076A07Rik	100504421
ENSMUSG00000097278	0.736819471	-1.321545997	1.708177984	0.196309453	0	NA	NA
ENSMUSG00000097282	-0.701060129	-1.306456959	0.570066346	0.453245743	0	NA	NA
ENSMUSG00000097283	-0.337638248	0.326041591	0.515977986	0.475406586	0	NA	NA
ENSMUSG00000097284	0.227880899	0.762573025	0.49600117	0.484042039	0	4930480K23Rik	75016
ENSMUSG00000097285	0.004684343	1.305286519	0.00045964	0.982967859	0	NA	NA
ENSMUSG00000097286	0.186349599	1.133167461	0.142735835	0.706950363	0	NA	NA
ENSMUSG00000097287	0.311727678	1.374905559	0.498633717	0.482995874	0	NA	NA
ENSMUSG00000097290	-0.079647659	3.411246851	0.290676879	0.591822414	0	1300002E11Rik	100043489
ENSMUSG00000097292	0.188465389	0.183698856	0.313862447	0.57744764	0	A230107N01Rik	320919
ENSMUSG00000097295	-0.252457551	2.561582817	2.903654417	0.093657881	0	NA	NA
ENSMUSG00000097296	0.594555854	-1.107829777	1.420118857	0.238170811	0	NA	NA
ENSMUSG00000097303	0.006856658	0.451114584	0.000329062	0.985588513	0	3110083C13Rik	73208
ENSMUSG00000097304	0.088403418	0.908705147	0.102259516	0.750268087	0	NA	NA
ENSMUSG00000097308	-0.086094215	0.11010085	0.087378943	0.768577314	0	NA	NA
ENSMUSG00000097309	0.133334016	0.024541019	0.094366012	0.759783535	0	NA	NA
ENSMUSG00000097316	-0.325479781	0.495165605	0.715288909	0.401121658	0	Gm10516	100038712
ENSMUSG00000097317	-0.056750049	-0.543030078	0.012249053	0.912250563	0	NA	NA
ENSMUSG00000097318	-0.40191328	1.688960308	3.742887379	0.057847539	0	1700007L15Rik	100502742
ENSMUSG00000097320	0.221191954	1.565490226	0.768245058	0.384326799	0	NA	NA
ENSMUSG00000097321	-0.477636294	0.871628177	2.490031297	0.119933802	0	1700028E10Rik	625175
ENSMUSG00000097322	-0.018545769	0.107434999	0.003510047	0.952957312	0	NA	NA
ENSMUSG00000097324	0.171315121	0.167291191	0.158251353	0.692211955	0	NA	NA
ENSMUSG00000097325	0.468488555	-1.028092171	0.614599635	0.436207444	0	Gm16897	320400
ENSMUSG00000097326	1.10185547	-1.811068743	1.115508605	0.295207147	0	A330048O09Rik	320315
ENSMUSG00000097327	-0.296443081	1.948388213	2.681780265	0.106842518	0	E030030I06Rik	319887
ENSMUSG00000097330	-0.896118711	-1.330707437	2.905864685	0.093536036	0	NA	NA
ENSMUSG00000097331	-0.002771215	-1.085293338	2.16E-05	0.996310406	0	F420014N23Rik	100038591
ENSMUSG00000097333	0.047378236	4.909784275	0.125477503	0.724434958	0	Zfp87	170763
ENSMUSG00000097334	-0.548819872	-1.240765186	0.989250853	0.324000395	0	2700012I20Rik	72588
ENSMUSG00000097335	0.017972669	-0.025651783	0.002264039	0.962210659	0	NA	NA
ENSMUSG00000097336	0.810201899	1.045369987	5.04339665	0.028512738	0	Fendrr	68790
ENSMUSG00000097337	0.514523277	-1.37507364	0.810215914	0.371727609	0	NA	NA
ENSMUSG00000097340	-0.103975447	1.899488206	0.17219686	0.679676699	0	NA	NA
ENSMUSG00000097343	-0.220427076	0.451570961	0.480772314	0.490802218	0	NA	NA
ENSMUSG00000097344	0.033037797	-0.445915134	0.006946396	0.933860234	0	NA	NA
ENSMUSG00000097345	-0.231962668	0.601748072	0.763374444	0.385828414	0	AA543186	100272219
ENSMUSG00000097347	0.237055416	0.30775839	0.293499625	0.590033311	0	NA	NA
ENSMUSG00000097350	-0.124153677	0.664551422	0.159780956	0.69080638	0	4732491K20Rik	224523
ENSMUSG00000097352	-0.77633396	-1.448840056	1.691773857	0.198441031	0	NA	NA
ENSMUSG00000097353	-0.364469212	1.229831112	2.123828164	0.150342952	0	A430046D13Rik	654440
ENSMUSG00000097357	-0.624896115	-1.740510462	0.508979518	0.478402624	0	Gm16793	100504714
ENSMUSG00000097358	0.072505289	0.10643408	0.073683746	0.786997472	0	NA	NA
ENSMUSG00000097360	-0.838549081	-0.760026947	2.856913809	0.096276459	0	9430065F17Rik	77857
ENSMUSG00000097366	0.105100165	1.80128737	0.19131867	0.66342347	0	NA	NA
ENSMUSG00000097368	0.499235009	-1.589793588	0.848024914	0.360873928	0	Gm10390	100503427
ENSMUSG00000097372	-0.03858258	1.712626066	0.011818644	0.913799749	0	Gm26876	102633634
ENSMUSG00000097374	0.470828326	-0.773360117	0.77143073	0.383349206	0	NA	NA
ENSMUSG00000097375	-0.272535233	0.661943523	0.54400593	0.463710062	0	NA	NA
ENSMUSG00000097377	-0.984400132	-1.41061414	2.395713394	0.127033184	0	NA	NA
ENSMUSG00000097378	-0.071000758	1.617167734	0.075911549	0.783882158	0	B230208H11Rik	320273
ENSMUSG00000097379	-0.040987352	1.458580626	0.013087659	0.90931027	0	NA	NA
ENSMUSG00000097380	0.397762218	0.841785586	1.315522943	0.256042113	0	NA	NA
ENSMUSG00000097383	-0.318054767	-1.289596914	0.231019968	0.632551829	0	1500026H17Rik	69002
ENSMUSG00000097384	-0.334243419	3.450788653	1.107440708	0.29704972	0	NA	NA
ENSMUSG00000097385	0.401211839	-0.700884135	0.695962148	0.407519743	0	NA	NA
ENSMUSG00000097388	0.051148919	4.604151042	0.184362787	0.669219438	0	NA	NA
ENSMUSG00000097390	-0.159759307	-0.63758513	0.123341322	0.726693532	0	NA	NA
ENSMUSG00000097391	0.555268974	0.506876741	3.721529202	0.058545011	0	Mirg	100040724
ENSMUSG00000097392	0.056692186	3.207425523	0.11228218	0.738753035	0	D930016D06Rik	100662
ENSMUSG00000097393	0.294680836	1.241555905	1.295415834	0.259667815	0	D030068K23Rik	628686
ENSMUSG00000097397	0.079086161	0.647137345	0.10699334	0.744754932	0	Gm16861	100503704
ENSMUSG00000097399	0.240817437	-0.151717958	0.194274596	0.660998513	0	NA	NA
ENSMUSG00000097401	-0.215241189	-1.478356379	0.14353158	0.706159446	0	NA	NA
ENSMUSG00000097402	-0.347577248	-0.701296071	0.548708687	0.461793251	0	Gm17399	100502695
ENSMUSG00000097403	0.327977411	0.615046183	1.947918399	0.168058744	0	9230116N13Rik	320054
ENSMUSG00000097408	-0.898759676	-1.339727485	1.572550125	0.21479886	0	NA	NA
ENSMUSG00000097410	-0.537028277	-0.563885263	1.315857852	0.255982263	0	NA	NA
ENSMUSG00000097411	0.144599043	-1.321544584	0.083056857	0.774210098	0	NA	NA
ENSMUSG00000097412	0.029575558	2.80742564	0.031323668	0.860128352	0	1810014B01Rik	66263
ENSMUSG00000097413	0.356813431	-0.764678016	0.84748322	0.361026264	0	NA	NA
ENSMUSG00000097414	0.270952092	-0.956777496	0.296258023	0.588295741	0	NA	NA
ENSMUSG00000097415	-0.247522723	3.869153668	1.67790995	0.200264184	0	NA	NA
ENSMUSG00000097416	-0.390049986	-0.27693229	0.980680093	0.326088041	0	NA	NA
ENSMUSG00000097419	1.222597913	-1.694557138	1.373357736	0.245961601	0	NA	NA
ENSMUSG00000097422	0.057253936	0.720099695	0.022232736	0.881979773	0	NA	NA
ENSMUSG00000097430	-0.419513887	-0.570153048	0.982162613	0.32572564	0	NA	NA
ENSMUSG00000097431	-0.098724415	2.147359105	0.050290073	0.823371949	0	NA	NA
ENSMUSG00000097439	-0.170295133	0.529294466	0.280298096	0.598498844	0	NA	NA
ENSMUSG00000097440	0.080766136	0.35178535	0.041069102	0.840104082	0	NA	NA
ENSMUSG00000097443	0.365175094	-1.189807981	0.954543434	0.38187318	0	NA	NA
ENSMUSG00000097445	-0.618426571	0.269811879	3.789535294	0.056355505	0	NA	NA
ENSMUSG00000097448	0.851532915	-0.687963732	0.477255875	0.492385787	0	NA	NA
ENSMUSG00000097451	0.906140274	4.707634304	7.94476395	0.006669239	0	NA	NA
ENSMUSG00000097453	1.283918915	-1.620515177	2.049428053	0.15755664	0	NA	NA
ENSMUSG00000097455	-0.070306177	-1.192509604	0.025363942	0.874009248	0	NA	NA
ENSMUSG00000097460	-0.29862166	-0.477773514	0.896311008	0.347646732	0	NA	NA
ENSMUSG00000097462	0.246125574	-0.87851218	0.435324841	0.515743173	0	9530026P05Rik	330385
ENSMUSG00000097463	-0.026273687	0.336115609	0.006403745	0.936490338	0	4930448E22Rik	102633321
ENSMUSG00000097466	-0.905469048	-1.790210236	0.696928889	0.407314607	0	D430036J16Rik	319405
ENSMUSG00000097467	-0.098682592	3.665328492	0.120417333	0.729840811	0	NA	NA
ENSMUSG00000097472	0.714466892	-1.012674771	2.178028222	0.145328136	0	NA	NA
ENSMUSG00000097473	0.036725442	1.830226888	0.041960584	0.838402252	0	NA	NA
ENSMUSG00000097474	-0.558021578	-1.279884294	1.122937414	0.29361977	0	NA	NA
ENSMUSG00000097476	1.604519359	-1.865679094	1.398848781	0.24167601	0	NA	NA
ENSMUSG00000097479	0.565556141	-1.229575988	0.987891926	0.324330198	0	NA	NA
ENSMUSG00000097487	0.352483773	0.779060143	0.694421029	0.408036424	0	Ptges3l	73635
ENSMUSG00000097488	-0.428290531	-1.021189455	0.980178338	0.326210817	0	NA	NA
ENSMUSG00000097491	0.286259192	-1.109178898	0.281576752	0.597667811	0	NA	NA
ENSMUSG00000097493	0.036353762	2.483962217	0.031247746	0.860296175	0	NA	NA
ENSMUSG00000097502	0.881205841	-1.498461105	1.896352708	0.173706458	0	4930528D03Rik	75223
ENSMUSG00000097503	-0.259943826	2.849002732	0.22551134	0.636783179	0	3110045C21Rik	67303
ENSMUSG00000097504	-0.10474517	2.550885275	0.209201033	0.649079603	0	NA	NA
ENSMUSG00000097509	0.126236763	-1.825192978	0.025303151	0.87415903	0	NA	NA
ENSMUSG00000097518	0.292859051	1.109806199	0.743751933	0.391964833	0	NA	NA
ENSMUSG00000097519	-0.050288678	1.860899149	0.040701733	0.840810981	0	4930558J18Rik	75323
ENSMUSG00000097523	-0.006833886	-1.705975789	6.21E-05	0.993740806	0	1700022N22Rik	69431
ENSMUSG00000097526	-0.075483945	-1.229479452	0.019065941	0.890649308	0	Gm26847	102633407
ENSMUSG00000097527	-0.212791511	-0.812354802	0.167135665	0.684155046	0	1700112J16Rik	76628
ENSMUSG00000097530	0.14087691	5.874151829	2.75168226	0.102476757	0	NA	NA
ENSMUSG00000097532	0.150355276	2.345511619	0.643232977	0.425771512	0	NA	NA
ENSMUSG00000097533	-0.656020176	-1.50459078	1.575797579	0.214332188	0	NA	NA
ENSMUSG00000097534	-0.641213309	-0.420029508	2.739284513	0.103236234	0	Gm16675	100503498
ENSMUSG00000097536	0.700913915	-0.433943068	1.631093898	0.206571195	0	NA	NA
ENSMUSG00000097537	-0.530952825	1.500950702	4.317701402	0.042092182	0	NA	NA
ENSMUSG00000097544	-0.122635857	0.480342894	0.153351478	0.696768299	0	NA	NA
ENSMUSG00000097548	-0.001576793	-1.215908613	1.47E-05	0.996951147	0	Gm26748	102635772
ENSMUSG00000097551	0.285724305	-1.280000482	0.489002384	0.487129316	0	NA	NA
ENSMUSG00000097552	0.322709586	-0.429221859	0.857487167	0.358227384	0	NA	NA
ENSMUSG00000097554	-0.109870908	5.260445311	0.102160193	0.750472466	0	NA	NA
ENSMUSG00000097557	1.055055975	-1.084979298	5.563744917	0.021678519	0	C130060C02Rik	100502653
ENSMUSG00000097559	1.06443492	-2.069626934	1.260258682	0.266164467	0	NA	NA
ENSMUSG00000097561	0.661174682	-0.613509859	2.905156508	0.093575057	0	NA	NA
ENSMUSG00000097564	-1.047834149	-1.330545712	2.765183257	0.101656814	0	NA	NA
ENSMUSG00000097567	0.126675759	-0.483721175	0.066835562	0.796903851	0	NA	NA
ENSMUSG00000097569	-0.214143137	-1.097326026	0.107183391	0.744536441	0	NA	NA
ENSMUSG00000097571	0.076986835	1.003961723	0.079616685	0.778808177	0	Jpx	70252
ENSMUSG00000097572	0.847008601	-1.819218813	1.795010193	0.185746916	0	NA	NA
ENSMUSG00000097573	-0.220007562	0.69966631	0.73684338	0.394159068	0	NA	NA
ENSMUSG00000097574	-0.348820811	1.249427617	0.548881996	0.461816716	0	C920006O11Rik	320295
ENSMUSG00000097575	-0.851387482	-1.349488663	2.162271852	0.146765788	0	NA	NA
ENSMUSG00000097576	0.304377492	-0.332069235	0.781599958	0.380252372	0	NA	NA
ENSMUSG00000097577	-0.056817506	1.007640199	0.050008001	0.823824361	0	6230400D17Rik	76133
ENSMUSG00000097579	0.734233513	-1.073535067	3.165803301	0.093774065	0	NA	NA
ENSMUSG00000097583	0.117578627	0.403353589	0.030121732	0.862842594	0	NA	NA
ENSMUSG00000097585	0.137741005	-0.250797425	0.079765359	0.778607264	0	E230029C05Rik	319711
ENSMUSG00000097589	-0.154463096	3.835234379	1.031361567	0.313999082	0	Dleu2	668253
ENSMUSG00000097591	-0.440140164	0.737357749	1.233923381	0.271166422	0	A330032B11Rik	319931
ENSMUSG00000097601	-0.186187478	-0.191243114	0.423339893	0.517809231	0	NA	NA
ENSMUSG00000097603	0.055896475	0.215126616	0.013311263	0.908541376	0	NA	NA
ENSMUSG00000097609	-0.094337199	-1.044383257	0.019562649	0.889243358	0	NA	NA
ENSMUSG00000097615	0.11199862	-0.513586776	0.034171766	0.853991936	0	Gm2061	100039138
ENSMUSG00000097616	0.364974154	1.906802171	2.899179445	0.093905114	0	1110019D14Rik	76311
ENSMUSG00000097617	-0.308927009	0.673382348	1.251435214	0.267827173	0	NA	NA
ENSMUSG00000097618	-0.206332189	2.763080742	0.405887485	0.526594271	0	NA	NA
ENSMUSG00000097619	0.114479955	-0.791323542	0.074511547	0.785834052	0	4833422M21Rik	75768
ENSMUSG00000097620	-0.182607362	-0.277348387	0.247736776	0.62052929	0	NA	NA
ENSMUSG00000097621	-0.37233587	-0.047093207	1.072356689	0.304653184	0	NA	NA
ENSMUSG00000097625	-0.886054368	-1.733815751	1.380864627	0.24468978	0	NA	NA
ENSMUSG00000097626	-0.005452164	-1.32058092	0.000113256	0.991544948	0	4921504A21Rik	70832
ENSMUSG00000097628	-0.096559089	2.484714414	0.374568962	0.542883307	0	NA	NA
ENSMUSG00000097633	-0.602174893	-0.16084345	1.852176505	0.178723058	0	Gm16617	100502764
ENSMUSG00000097635	0.331491415	-1.879486383	0.203927579	0.653230138	0	NA	NA
ENSMUSG00000097636	-0.006589089	-1.375591854	0.000134008	0.99080294	0	NA	NA
ENSMUSG00000097640	-0.116099907	-1.011530992	0.059304259	0.808446472	0	NA	NA
ENSMUSG00000097641	0.520775931	-0.220761818	1.187629441	0.280253616	0	NA	NA
ENSMUSG00000097643	0.26201652	0.115467567	0.165689483	0.685468163	0	NA	NA
ENSMUSG00000097644	0.202722972	-1.295688217	0.099790018	0.753200169	0	NA	NA
ENSMUSG00000097657	0.059455304	3.837650324	0.145057868	0.704676074	0	NA	NA
ENSMUSG00000097658	0.074607249	0.161862931	0.040671836	0.840868655	0	NA	NA
ENSMUSG00000097660	-0.284430128	0.67298002	0.397411022	0.530901253	0	NA	NA
ENSMUSG00000097661	0.548854502	-1.429195061	0.291992369	0.590987241	0	NA	NA
ENSMUSG00000097664	-0.271177522	-0.97867555	0.323954068	0.571408547	0	NA	NA
ENSMUSG00000097666	0.442507119	-0.716914658	0.77953575	0.380878072	0	A330094K24Rik	105246501
ENSMUSG00000097667	-0.325516747	3.58797257	0.805022556	0.37342597	0	NA	NA
ENSMUSG00000097672	0.162991562	-1.396597939	0.074186411	0.786290177	0	NA	NA
ENSMUSG00000097674	0.766154141	-0.950735838	2.10459222	0.152170645	0	NA	NA
ENSMUSG00000097679	0.227634091	2.455759385	1.286618973	0.2612744	0	NA	NA
ENSMUSG00000097684	-0.006083187	-0.512355465	0.000265023	0.989714857	0	NA	NA
ENSMUSG00000097685	-0.766563682	-1.5443917	1.447680209	0.233721883	0	NA	NA
ENSMUSG00000097692	0.900358884	-1.176527599	2.121461184	0.150566473	0	NA	NA
ENSMUSG00000097695	-0.195535889	2.794214041	0.91585634	0.342483026	0	NA	NA
ENSMUSG00000097697	1.144944904	-1.6330722	0.495415144	0.484501283	0	4833412C05Rik	73904
ENSMUSG00000097699	0.277656151	0.461164884	0.750413108	0.38986596	0	NA	NA
ENSMUSG00000097703	-0.021745504	7.263469786	0.027312447	0.86930237	0	NA	NA
ENSMUSG00000097707	-0.481474831	-0.736262856	0.754341588	0.388635775	0	NA	NA
ENSMUSG00000097709	0.1635308	4.831910554	0.530993429	0.469122273	0	1700024F13Rik	73270
ENSMUSG00000097711	0.084658101	3.485647385	0.357198852	0.552360574	0	Gm5523	433273
ENSMUSG00000097713	0.602647204	-0.914083107	1.238577232	0.270273856	0	NA	NA
ENSMUSG00000097715	0.012654266	4.894400578	0.008771096	0.925702255	0	NA	NA
ENSMUSG00000097718	-0.365235069	-0.513143999	0.785329254	0.379125683	0	NA	NA
ENSMUSG00000097719	0.44178953	-0.907864074	1.070622649	0.334566442	0	NA	NA
ENSMUSG00000097723	0.211923195	4.486342541	0.375337327	0.542622791	0	NA	NA
ENSMUSG00000097727	-0.214349902	3.084152351	0.51773195	0.474682095	0	F630040K05Rik	433111
ENSMUSG00000097729	0.274531567	0.737799844	0.88634297	0.350321553	0	NA	NA
ENSMUSG00000097731	0.039781896	-0.311297067	0.005139127	0.943093684	0	NA	NA
ENSMUSG00000097732	-0.140074863	0.046002704	0.142956984	0.706720226	0	NA	NA
ENSMUSG00000097736	0.10192185	0.742370564	0.052810674	0.819040166	0	9530059O14Rik	319626
ENSMUSG00000097737	0.340648265	-0.766175733	0.503061661	0.480960477	0	NA	NA
ENSMUSG00000097739	-0.48774081	-1.62530917	0.506150231	0.479622698	0	NA	NA
ENSMUSG00000097740	-0.51294913	-1.512309037	0.432646869	0.513259486	0	E030044B06Rik	381223
ENSMUSG00000097743	0.115309253	2.668221328	0.444729183	0.507456787	0	Gm16973	100503823
ENSMUSG00000097744	0.120960889	-0.967735135	0.077972689	0.781043463	0	D030040B21Rik	329101
ENSMUSG00000097747	-0.478351416	-1.04400947	0.493540468	0.485123755	0	NA	NA
ENSMUSG00000097748	-0.085350504	-1.180027066	0.026547022	0.871130117	0	NA	NA
ENSMUSG00000097750	0.61972876	1.249446032	4.844665628	0.031669649	0	NA	NA
ENSMUSG00000097752	0.174597451	-0.164330566	0.189190723	0.665183058	0	Gm26688	102633805
ENSMUSG00000097755	-0.086501709	0.617458741	0.108434868	0.743103018	0	NA	NA
ENSMUSG00000097756	-0.361834546	-1.620572016	0.389670132	0.534887017	0	A730056A06Rik	319783
ENSMUSG00000097757	0.781307319	0.081060343	4.326220696	0.041896923	0	NA	NA
ENSMUSG00000097760	-0.187222619	0.68024727	0.472000355	0.494768706	0	NA	NA
ENSMUSG00000097762	-0.289937865	0.610546025	0.550523759	0.461056849	0	NA	NA
ENSMUSG00000097767	0.211884143	-1.330173336	0.096216595	0.757514589	0	Miat	330166
ENSMUSG00000097768	-2.353515771	-1.939498051	3.051211701	0.08649095	0	2310043M15Rik	102633000
ENSMUSG00000097769	0.164410697	4.789426396	0.515937466	0.475459015	0	NA	NA
ENSMUSG00000097772	0.191782605	2.423001423	0.87422012	0.353613116	0	5430416N02Rik	100503199
ENSMUSG00000097777	0.299699348	-0.261577638	0.996760006	0.322186063	0	Gm16794	100504734
ENSMUSG00000097781	0.174499027	0.406177125	0.360101052	0.550755506	0	9330136K24Rik	319870
ENSMUSG00000097784	0.873492522	-1.019980493	3.003650677	0.08831808	0	NA	NA
ENSMUSG00000097785	-0.553985533	-0.460650926	2.08462521	0.154095087	0	B230217O12Rik	320879
ENSMUSG00000097787	-0.082784537	0.519007925	0.079582921	0.778853833	0	2700046G09Rik	67188
ENSMUSG00000097789	-0.56234923	-1.628913905	0.582060161	0.448555487	0	NA	NA
ENSMUSG00000097791	0.384861826	-1.652244758	0.156137194	0.694167724	0	NA	NA
ENSMUSG00000097792	0.224427285	0.345624844	0.427942741	0.515550259	0	NA	NA
ENSMUSG00000097793	-0.042354586	1.051103035	0.02805062	0.867564468	0	NA	NA
ENSMUSG00000097796	-0.106392928	3.343812279	0.133503685	0.716155101	0	Gm16702	100504601
ENSMUSG00000097797	-0.860768461	0.497007226	7.610035385	0.007723743	0	NA	NA
ENSMUSG00000097803	-0.025120311	2.42711569	0.016257356	0.898976228	0	NA	NA
ENSMUSG00000097806	-0.008487739	-0.504546932	0.000346551	0.985210542	0	NA	NA
ENSMUSG00000097814	-0.004249075	-1.692859071	2.17E-05	0.996296965	0	Panct2	329217
ENSMUSG00000097815	0.028778039	3.741865919	0.029076772	0.865187191	0	NA	NA
ENSMUSG00000097819	-0.759945912	-1.111553437	1.475434293	0.229344929	0	NA	NA
ENSMUSG00000097820	-0.195006653	0.378977239	0.223530986	0.638112575	0	NA	NA
ENSMUSG00000097823	-0.700410918	-1.452090146	0.626230785	0.431921384	0	NA	NA
ENSMUSG00000097825	0.182616867	-1.391125264	0.084937016	0.771740664	0	9630001P10Rik	319251
ENSMUSG00000097828	1.006362384	-0.231169613	4.37083082	0.040892029	0	NA	NA
ENSMUSG00000097833	-0.059449848	1.692379363	0.082764087	0.774597346	0	NA	NA
ENSMUSG00000097835	-0.068834114	0.90625444	0.062210234	0.80390519	0	NA	NA
ENSMUSG00000097839	-0.264287914	3.499552954	0.693551979	0.408420635	0	NA	NA
ENSMUSG00000097842	-0.051911569	0.702210912	0.030637372	0.8616531	0	9330104G04Rik	320950
ENSMUSG00000097848	-0.522487545	-0.76450786	1.133180376	0.291449244	0	Gm807	328320
ENSMUSG00000097850	-0.015317152	1.778377614	0.001867235	0.965681641	0	NA	NA
ENSMUSG00000097853	0.568906761	-0.295663091	1.64437003	0.204758665	0	NA	NA
ENSMUSG00000097855	-0.380255154	-0.021558903	1.369304349	0.246651752	0	A930007I19Rik	77779
ENSMUSG00000097857	-1.121671025	-0.507460838	2.6874939	0.106477937	0	NA	NA
ENSMUSG00000097858	0.070844926	-0.424875175	0.025827719	0.872872559	0	NA	NA
ENSMUSG00000097859	-0.336553082	1.447382987	1.008633636	0.319344889	0	NA	NA
ENSMUSG00000097867	-0.490733902	-0.319615269	1.513202266	0.223549199	0	NA	NA
ENSMUSG00000097868	-0.14007726	3.987943351	0.201601184	0.655145132	0	A330069E16Rik	606735
ENSMUSG00000097876	-0.146492447	-0.641181199	0.125059257	0.724875452	0	NA	NA
ENSMUSG00000097877	-0.025068047	0.768555323	0.004687742	0.945646082	0	NA	NA
ENSMUSG00000097879	0.57196925	0.854297485	2.814803349	0.098705804	0	NA	NA
ENSMUSG00000097882	0.694383643	-0.417607001	2.224578705	0.141174627	0	0610038B21Rik	70345
ENSMUSG00000097884	0.226273456	-0.752930031	0.203238864	0.653776967	0	NA	NA
ENSMUSG00000097885	0.27447843	-0.824957811	0.346314929	0.558460075	0	NA	NA
ENSMUSG00000097887	-0.007463119	-1.645165638	4.42E-05	0.994718211	0	NA	NA
ENSMUSG00000097889	-0.253940528	-0.309167367	0.457047409	0.501657196	0	NA	NA
ENSMUSG00000097890	-0.229827898	-1.054492428	0.232703489	0.631317119	0	NA	NA
ENSMUSG00000097891	0.080116775	1.341668069	0.130596612	0.719109349	0	Gm3650	100042074
ENSMUSG00000097892	-0.661915969	-1.93881847	0.647130374	0.424380623	0	NA	NA
ENSMUSG00000097893	0.125227868	-0.229613216	0.072986187	0.787983309	0	NA	NA
ENSMUSG00000097900	0.039158451	4.433336463	0.081010015	0.776933165	0	NA	NA
ENSMUSG00000097901	-0.006154927	-1.342616354	0.000120344	0.991284386	0	NA	NA
ENSMUSG00000097902	-0.833408947	-0.470813402	2.812867967	0.098819092	0	NA	NA
ENSMUSG00000097906	0.069739653	7.331581159	0.082778737	0.774641055	0	NA	NA
ENSMUSG00000097908	-0.027054537	5.320053508	0.003827666	0.950897921	0	4933404O12Rik	66752
ENSMUSG00000097910	1.076619611	1.401735899	8.452838966	0.005157553	0	5033428I22Rik	75996
ENSMUSG00000097911	-0.270009409	-0.2946801	0.558103596	0.458001867	0	NA	NA
ENSMUSG00000097915	0.011097749	-0.165723994	0.000736629	0.978439235	0	A330009N23Rik	380977
ENSMUSG00000097920	0.159974718	-0.641271718	0.215234346	0.644408063	0	NA	NA
ENSMUSG00000097924	-0.186993769	0.422555318	0.370625381	0.545008078	0	NA	NA
ENSMUSG00000097929	1.129954653	1.337946466	8.308429704	0.005502278	0	Tunar	69952
ENSMUSG00000097934	-1.342941579	-1.522207059	3.293733425	0.074645322	0	6720483E21Rik	77741
ENSMUSG00000097935	0.079154152	3.367986394	0.279596251	0.598956028	0	NA	NA
ENSMUSG00000097936	0.292253112	-0.043732384	0.6850053	0.411214454	0	NA	NA
ENSMUSG00000097944	0.08673649	2.394778329	0.172388288	0.679508841	0	NA	NA
ENSMUSG00000097945	0.204139435	0.433563422	0.52572272	0.47128593	0	NA	NA
ENSMUSG00000097946	0.599923761	-1.319686752	1.019073837	0.31687432	0	NA	NA
ENSMUSG00000097950	-0.08004371	-0.174420782	0.055525802	0.814531372	0	NA	NA
ENSMUSG00000097951	-0.237176693	-0.12068886	0.553517046	0.459846541	0	NA	NA
ENSMUSG00000097954	0.095549225	3.288316424	0.459623128	0.500458952	0	NA	NA
ENSMUSG00000097958	0.035962381	1.204904339	0.026227	0.871902308	0	NA	NA
ENSMUSG00000097961	0.973318988	2.963688765	9.641196448	0.002940783	0	NA	NA
ENSMUSG00000097965	0.077832617	-0.990867595	0.029662173	0.873645871	0	NA	NA
ENSMUSG00000097971	-0.065898717	8.096129539	0.022509024	0.881312676	0	NA	NA
ENSMUSG00000097973	-0.24362521	2.695859408	2.360708439	0.129788805	0	NA	NA
ENSMUSG00000097977	0.100753274	1.363229715	0.258687946	0.612925798	0	NA	NA
ENSMUSG00000097979	0.031365795	5.072803568	0.07219517	0.78910737	0	NA	NA
ENSMUSG00000097981	-0.037498054	-0.026148558	0.014137065	0.90576028	0	NA	NA
ENSMUSG00000097987	-0.064839025	2.209236227	0.085088778	0.771542637	0	NA	NA
ENSMUSG00000097989	0.142269981	4.630077163	1.312522949	0.256579008	0	NA	NA
ENSMUSG00000097990	-0.835718727	-1.028998478	1.79169043	0.185872206	0	Gm19557	100503104
ENSMUSG00000097993	-0.34006178	-1.076237164	0.195842508	0.659746627	0	Ptprv	13924
ENSMUSG00000097994	-0.002875425	-0.960645116	1.44E-05	0.996981497	0	NA	NA
ENSMUSG00000097995	-0.440717844	-0.349058063	1.366131624	0.247193641	0	NA	NA
ENSMUSG00000097999	0.067219835	1.106315928	0.06959065	0.792855918	0	NA	NA
ENSMUSG00000098002	0.83412916	-0.862799813	2.821766426	0.09829942	0	NA	NA
ENSMUSG00000098003	0.049757858	0.727137566	0.029958914	0.863177841	0	NA	NA
ENSMUSG00000098006	0.110734935	2.913222321	0.479524669	0.491363087	0	NA	NA
ENSMUSG00000098009	0.013301354	4.447071744	0.012408637	0.911683185	0	NA	NA
ENSMUSG00000098012	-0.104812459	0.914679932	0.220781905	0.640182506	0	NA	NA
ENSMUSG00000098013	-0.22168642	-0.117125721	0.35241169	0.55502762	0	NA	NA
ENSMUSG00000098016	0.691480253	0.356417874	7.158405454	0.009649328	0	NA	NA
ENSMUSG00000098019	-0.005123799	4.319756024	0.001555455	0.968673765	0	NA	NA
ENSMUSG00000098021	0.263912457	0.696008939	0.872160569	0.354176578	0	NA	NA
ENSMUSG00000098022	-0.190048257	-1.006620764	0.13280523	0.716848132	0	Zfp82	330502
ENSMUSG00000098024	-0.319332511	-1.016051324	0.431363242	0.513882795	0	NA	NA
ENSMUSG00000098028	0.049276691	0.730530104	0.031672218	0.859360573	0	NA	NA
ENSMUSG00000098029	-0.073034948	-1.079192027	0.021161261	0.88483795	0	NA	NA
ENSMUSG00000098031	0.442322241	-1.10834303	0.906229479	0.345013083	0	NA	NA
ENSMUSG00000098035	0.010108411	1.298160027	0.001931957	0.965089949	0	NA	NA
ENSMUSG00000098041	-0.034283855	-0.601362668	0.010188866	0.919941505	0	NA	NA
ENSMUSG00000098044	0.423167573	-0.057221126	1.500707597	0.225446509	0	NA	NA
ENSMUSG00000098047	-0.494163997	-1.055369084	1.248215609	0.268437164	0	NA	NA
ENSMUSG00000098048	0.115846757	0.753850751	0.192739206	0.662255329	0	NA	NA
ENSMUSG00000098050	-0.288257753	0.179766241	0.599424993	0.441899006	0	NA	NA
ENSMUSG00000098055	0.221062002	0.636389421	0.325272897	0.570628575	0	NA	NA
ENSMUSG00000098056	-0.151387825	2.191817484	0.715956393	0.400903345	0	NA	NA
ENSMUSG00000098057	0.228014292	1.564208049	1.21724025	0.274397154	0	NA	NA
ENSMUSG00000098058	-0.234099174	0.256311078	0.418467601	0.520219621	0	NA	NA
ENSMUSG00000098065	0.120240079	4.571001515	0.310286559	0.579629902	0	Gm5177	382450
ENSMUSG00000098066	0.527105047	-0.879968244	1.828837444	0.181442374	0	NA	NA
ENSMUSG00000098068	0.099984815	2.473857854	0.36803619	0.546411582	0	NA	NA
ENSMUSG00000098076	0.154760015	3.073115536	1.303090225	0.258276392	0	NA	NA
ENSMUSG00000098077	0.378482784	0.067538668	1.858717669	0.177969581	0	NA	NA
ENSMUSG00000098080	-0.234555162	0.354907467	0.599084579	0.442028007	0	NA	NA
ENSMUSG00000098083	0.382858673	-0.208041355	1.355728949	0.250259665	0	NA	NA
ENSMUSG00000098090	-0.214628471	4.320672106	3.024273315	0.087259471	0	2700099C18Rik	77022
ENSMUSG00000098091	-0.012382433	3.787838128	0.007568799	0.93096798	0	NA	NA
ENSMUSG00000098092	0.230197674	1.478063358	1.259150562	0.266372562	0	NA	NA
ENSMUSG00000098098	-0.051748174	0.329176763	0.029028823	0.865297303	0	Bvht	545261
ENSMUSG00000098100	0.029985156	-0.215460757	0.005825467	0.9394198	0	NA	NA
ENSMUSG00000098101	0.722268556	-0.772227417	2.42891818	0.124480715	0	NA	NA
ENSMUSG00000098102	-0.013999722	2.194537541	0.006413758	0.936440813	0	NA	NA
ENSMUSG00000098104	-0.276321681	1.656127382	1.266352878	0.26502371	0	NA	NA
ENSMUSG00000098105	0.078118271	2.209602761	0.171486805	0.680300287	0	NA	NA
ENSMUSG00000098106	-0.182781118	-1.027148133	0.191054721	0.663641091	0	NA	NA
ENSMUSG00000098110	0.191191391	-0.452890209	0.226347964	0.636007652	0	NA	NA
ENSMUSG00000098111	-0.023760185	4.841321867	0.03913526	0.843863151	0	NA	NA
ENSMUSG00000098112	-0.29157663	1.496305261	0.307595161	0.581371977	0	Bin2	668218
ENSMUSG00000098113	0.157752544	4.440517158	1.990003364	0.163608431	0	NA	NA
ENSMUSG00000098116	0.418539841	-0.850284449	1.008698928	0.319329359	0	NA	NA
ENSMUSG00000098120	-0.985236228	-1.324309945	4.764515679	0.033057216	0	Gm5914	546100
ENSMUSG00000098123	-0.021687016	4.195651254	0.028528743	0.866451335	0	NA	NA
ENSMUSG00000098132	-0.390215363	2.36250442	0.769840809	0.384004916	0	Rassf10	78748
ENSMUSG00000098134	0.096621402	3.927147094	0.524927496	0.471620003	0	Rnf113a2	66381
ENSMUSG00000098135	-0.241814263	0.063573308	0.629787706	0.430623602	0	NA	NA
ENSMUSG00000098138	-0.045972246	2.994719834	0.112577229	0.738422884	0	NA	NA
ENSMUSG00000098141	-0.006853214	1.470184261	0.001223714	0.976925132	0	NA	NA
ENSMUSG00000098142	0.151611023	2.079042181	0.67367752	0.415087078	0	NA	NA
ENSMUSG00000098149	0.219606216	2.026704469	1.385439989	0.243918634	0	NA	NA
ENSMUSG00000098154	0.024668352	2.40489887	0.018280486	0.892911228	0	NA	NA
ENSMUSG00000098156	-0.031057531	1.693786272	0.030842944	0.861194547	0	NA	NA
ENSMUSG00000098157	-0.002581102	1.190981755	0.000127788	0.991018915	0	NA	NA
ENSMUSG00000098158	-0.203745452	-0.699514801	0.227786575	0.634938888	0	NA	NA
ENSMUSG00000098164	-0.507943296	-1.105496411	1.058530563	0.307763596	0	NA	NA
ENSMUSG00000098175	0.027400302	-0.123966545	0.00683587	0.934387299	0	NA	NA
ENSMUSG00000098176	-0.10591292	3.231489563	0.514567141	0.476008075	0	Ccdc166	223648
ENSMUSG00000098177	0.373203814	0.382190136	1.893656641	0.174007827	0	NA	NA
ENSMUSG00000098180	-0.058813818	2.520239428	0.124122716	0.725864832	0	NA	NA
ENSMUSG00000098181	-0.215361679	1.599100384	0.743734489	0.391970351	0	NA	NA
ENSMUSG00000098183	-0.297704598	5.489679037	0.947884035	0.334509077	0	NA	NA
ENSMUSG00000098187	0.426428651	0.986951382	3.334282773	0.072927818	0	NA	NA
ENSMUSG00000098188	0.344813336	3.774588603	1.898101255	0.173546529	0	Sowahc	268301
ENSMUSG00000098192	0.032627937	4.764460531	0.082594362	0.774822181	0	NA	NA
ENSMUSG00000098194	-0.067487519	1.169188686	0.069603346	0.792837465	0	NA	NA
ENSMUSG00000098198	-0.046118698	4.138960355	0.173616687	0.678434287	0	NA	NA
ENSMUSG00000098201	-0.063559897	-0.115532765	0.034237355	0.853839497	0	NA	NA
ENSMUSG00000098202	0.663574655	2.292880067	5.426172472	0.023291444	0	NA	NA
ENSMUSG00000098203	0.193018497	0.08849876	0.340999538	0.561486071	0	NA	NA
ENSMUSG00000098206	-0.188352938	-0.024777237	0.214643454	0.644871997	0	NA	NA
ENSMUSG00000098208	0.041829472	4.088911014	0.108846933	0.742633055	0	NA	NA
ENSMUSG00000098210	-0.742653897	-1.407364192	1.423230309	0.237663353	0	NA	NA
ENSMUSG00000098221	0.229233609	-1.639978419	0.120713724	0.729502069	0	NA	NA
ENSMUSG00000098222	-0.163927368	2.809378082	1.24673728	0.268717842	0	NA	NA
ENSMUSG00000098224	0.084677255	2.730402953	0.227876977	0.634871865	0	NA	NA
ENSMUSG00000098232	-0.093063506	2.982382941	0.357700072	0.55208274	0	NA	NA
ENSMUSG00000098234	-0.03302045	3.910802642	0.03708192	0.8479618	0	Snhg6	73824
ENSMUSG00000098235	-1.486340722	-1.398529327	3.140249445	0.081562206	0	NA	NA
ENSMUSG00000098236	-0.04199082	-0.281173141	0.015622817	0.900956747	0	NA	NA
ENSMUSG00000098238	0.113516291	2.932070084	0.535321763	0.467283613	0	NA	NA
ENSMUSG00000098240	0.185749122	4.41172954	2.349410942	0.130692663	0	NA	NA
ENSMUSG00000098243	-0.182755767	0.213947887	0.413830234	0.522532403	0	NA	NA
ENSMUSG00000098274	0.108703381	5.240467132	0.547646872	0.462224923	0	Rpl24	68193
ENSMUSG00000098281	0.09653542	1.540935658	0.228992898	0.634045891	0	NA	NA
ENSMUSG00000098292	0.168033226	0.728696482	0.355414707	0.55335171	0	NA	NA
ENSMUSG00000098294	-0.801134982	0.13137809	0.572550215	0.45242291	0	NA	NA
ENSMUSG00000098318	-0.184710309	2.596080048	1.232548243	0.27143088	0	Lockd	381822
ENSMUSG00000098332	0.067705493	3.25700126	0.16737013	0.683945841	0	2310009A05Rik	66364
ENSMUSG00000098343	-0.274112895	3.6087282	1.42410533	0.237520884	0	Mir6240	102466620
ENSMUSG00000098354	-0.278154579	-1.263087283	0.348503877	0.557223036	0	NA	NA
ENSMUSG00000098369	-0.554608568	-1.234261132	0.629422413	0.433186725	0	Gm2274	100039503
ENSMUSG00000098374	0.259675519	0.82725113	1.129959332	0.29212954	0	NA	NA
ENSMUSG00000098404	0.120352517	3.567733972	0.384698659	0.537495378	0	NA	NA
ENSMUSG00000098412	-0.031484441	2.835293227	0.045544169	0.831744676	0	NA	NA
ENSMUSG00000098421	-0.160711913	-0.95267751	0.122249537	0.727856375	0	NA	NA
ENSMUSG00000098428	-0.69753965	-1.121262582	0.948731924	0.334031779	0	Gm2260	100039484
ENSMUSG00000098439	-0.662862932	-1.57713042	0.85199473	0.359760273	0	NA	NA
ENSMUSG00000098449	-0.722437617	-1.220314958	1.998884582	0.162686967	0	Gm7467	665055
ENSMUSG00000098488	1.527442958	-0.834052336	3.967890741	0.051025455	0	Pla2g4b	211429
ENSMUSG00000098506	-0.210003499	2.580541961	1.382204167	0.244463696	0	NA	NA
ENSMUSG00000098549	-0.358629306	1.34349595	1.992912947	0.16330588	0	NA	NA
ENSMUSG00000098557	-0.178846527	2.713494708	0.344862187	0.559323786	0	Kctd12	239217
ENSMUSG00000098559	0.067966394	3.503628424	0.203266813	0.653754754	0	NA	NA
ENSMUSG00000098638	-0.675682411	-1.456927633	1.284517483	0.261660054	0	NA	NA
ENSMUSG00000098645	-0.294397269	-1.513576137	0.188627962	0.665650373	0	NA	NA
ENSMUSG00000098661	0.17559257	-1.651401209	0.043747309	0.835047269	0	Mir7052	102465637
ENSMUSG00000098679	-1.245026857	-2.29627927	0.405785428	0.527856451	0	Mir7688	102465791
ENSMUSG00000098690	0.382607991	-1.399869327	0.564356589	0.455505952	0	NA	NA
ENSMUSG00000098702	-0.186108768	2.588175392	0.727390296	0.397190647	0	1500015A07Rik	68982
ENSMUSG00000098713	0.117635312	3.648081588	0.401520221	0.528762023	0	NA	NA
ENSMUSG00000098749	-3.558003022	-1.345236006	30.18032007	8.86E-07	-1	NA	NA
ENSMUSG00000098761	-0.256877518	2.603341145	2.654386066	0.108610128	0	NA	NA
ENSMUSG00000098789	0.172224309	0.014119734	0.086669009	0.769497683	0	Jmjd7	433466
ENSMUSG00000098889	-0.315790938	-1.475622158	0.208522935	0.649609734	0	NA	NA
ENSMUSG00000098893	0.20569937	1.592460188	1.149929679	0.287944682	0	NA	NA
ENSMUSG00000098898	-0.183370216	-0.427329171	0.26385059	0.60941159	0	NA	NA
ENSMUSG00000098900	0.52836501	-1.446579894	0.682064402	0.412214646	0	NA	NA
ENSMUSG00000098905	0.168665472	1.430016733	0.30332646	0.583890713	0	Zfp953	629016
ENSMUSG00000098912	0.042449628	2.215930325	0.052509071	0.819548485	0	1500004A13Rik	319830
ENSMUSG00000098915	0.142758609	5.343565063	1.426855087	0.23707386	0	NA	NA
ENSMUSG00000098923	-0.077860344	4.717672711	0.441669084	0.508915574	0	Tmem185b	226351
ENSMUSG00000098973	0.006404257	4.414835498	0.000512159	0.982024176	0	Mir6236	102465959
ENSMUSG00000098985	0.011025715	4.562993708	0.008509279	0.926816304	0	NA	NA
ENSMUSG00000098987	0.123690277	2.661742102	0.119477128	0.730862643	0	NA	NA
ENSMUSG00000099004	-0.005191906	-1.661749479	4.14E-05	0.994889031	0	NA	NA
ENSMUSG00000099019	-0.017768284	2.7451388	0.013844587	0.906735611	0	NA	NA
ENSMUSG00000099021	0.120448282	2.049503501	0.228880934	0.634128651	0	Rn7s1	103948
ENSMUSG00000099032	-6.094251319	-0.79342476	65.54353956	3.94E-11	-1	Tcf24	100039596
ENSMUSG00000099034	0.083620579	2.509327373	0.179695424	0.673181654	0	NA	NA
ENSMUSG00000099064	0.775277118	-1.432101739	1.673646177	0.200828922	0	NA	NA
ENSMUSG00000099083	0.146909187	3.753963052	0.776495439	0.38180234	0	Atf7	223922
ENSMUSG00000099094	0.056043479	1.67805854	0.054353885	0.81646288	0	NA	NA
ENSMUSG00000099104	-0.067984223	0.870140445	0.072460087	0.788730182	0	NA	NA
ENSMUSG00000099115	-0.020540626	0.091901337	0.003663421	0.95194177	0	NA	NA
ENSMUSG00000099137	0.051166779	-0.166590055	0.028947204	0.865484953	0	NA	NA
ENSMUSG00000099178	0.229966918	-1.500101727	0.148848017	0.701030814	0	NA	NA
ENSMUSG00000099250	-0.094786424	2.041038386	0.168780855	0.682690707	0	Rn7s2	103949
ENSMUSG00000099294	0.228033919	-0.797786396	0.258417858	0.613110862	0	NA	NA
ENSMUSG00000099322	-0.16141911	-1.203338487	0.096948814	0.756623452	0	NA	NA
ENSMUSG00000099342	-0.012053555	4.289131632	0.008234506	0.928004238	0	NA	NA
ENSMUSG00000099373	0.559348228	-1.644005929	0.746351734	0.391143711	0	NA	NA
ENSMUSG00000099377	0.196838654	4.684460692	2.096829865	0.152915459	0	NA	NA
ENSMUSG00000099394	-0.140275679	-0.839152378	0.120536239	0.74924677	0	NA	NA
ENSMUSG00000099397	-0.052123989	5.346886831	0.031521092	0.859729434	0	NA	NA
ENSMUSG00000099406	-0.002308791	-1.465655401	1.74E-05	0.996681593	0	NA	NA
ENSMUSG00000099423	0.185331283	-0.852365322	0.102500288	0.749984312	0	NA	NA
ENSMUSG00000099432	-0.323341816	0.490977817	1.150712584	0.28778221	0	NA	NA
ENSMUSG00000099444	-0.219144533	-0.795139824	0.212649256	0.646399806	0	NA	NA
ENSMUSG00000099465	0.133704429	-2.077968871	0.054278881	0.816646136	0	NA	NA
ENSMUSG00000099470	-0.952785836	-0.703742491	1.170970966	0.283618994	0	NA	NA
ENSMUSG00000099471	0.331327957	2.937399524	3.112070991	0.082907528	0	NA	NA
ENSMUSG00000099478	-0.005994619	2.072267368	0.000627807	0.98009507	0	NA	NA
ENSMUSG00000099481	-0.18443047	3.376448968	1.608481641	0.209703117	0	Xndc1	102443350
ENSMUSG00000099488	0.264823762	0.515616958	0.611344468	0.437418738	0	NA	NA
ENSMUSG00000099492	0.107961652	5.09187703	0.845005342	0.361724245	0	NA	NA
ENSMUSG00000099517	-0.182620008	-0.304164869	0.301272068	0.585164043	0	H3c8	97908
ENSMUSG00000099534	-0.214483826	-0.428262698	0.335369702	0.577518348	0	NA	NA
ENSMUSG00000099571	1.765735655	-1.293629035	6.800335883	0.011534262	0	NA	NA
ENSMUSG00000099583	-0.412867872	2.182206285	0.846607713	0.36142342	0	H3c4	319149
ENSMUSG00000099591	0.06212537	-0.982422295	0.016325979	0.898764413	0	NA	NA
ENSMUSG00000099592	-0.174897204	0.604984559	0.321324927	0.572969764	0	NA	NA
ENSMUSG00000099596	-0.472153002	-0.232330008	1.589628376	0.212358366	0	NA	NA
ENSMUSG00000099608	-0.155804899	-0.100444649	0.254326447	0.615929321	0	NA	NA
ENSMUSG00000099615	0.124986976	-1.055614976	0.083038861	0.77423388	0	NA	NA
ENSMUSG00000099624	-0.252133408	0.825782684	0.583131117	0.448140414	0	NA	NA
ENSMUSG00000099631	0.088620345	2.595499924	0.372077422	0.544223928	0	NA	NA
ENSMUSG00000099632	0.194761926	-0.287970276	0.243933025	0.623219469	0	2900093K20Rik	108168734
ENSMUSG00000099634	-0.363676207	0.711717171	1.944566183	0.168419281	0	NA	NA
ENSMUSG00000099647	0.049748363	3.57118493	0.099873069	0.753100916	0	NA	NA
ENSMUSG00000099655	-0.849344683	-0.761301913	4.180301379	0.045381001	0	NA	NA
ENSMUSG00000099662	-0.245182358	2.026429117	1.756306643	0.190211635	0	NA	NA
ENSMUSG00000099663	0.8930657	-1.08939885	2.789212438	0.100215592	0	NA	NA
ENSMUSG00000099681	0.293564976	3.083498992	1.305798875	0.257787537	0	NA	NA
ENSMUSG00000099689	-0.155788692	1.425943771	0.127865313	0.721956871	0	Zfp383	73729
ENSMUSG00000099692	-0.24453611	-0.930896763	0.296069619	0.588414085	0	NA	NA
ENSMUSG00000099708	0.148127022	-0.678293242	0.10881139	0.742673553	0	NA	NA
ENSMUSG00000099750	0.431929316	0.624402659	3.306710538	0.074090866	0	NA	NA
ENSMUSG00000099759	-0.731435013	0.683718574	0.482717988	0.490198379	0	1700030C10Rik	69513
ENSMUSG00000099764	0.019293042	4.883094987	0.015439991	0.901534933	0	NA	NA
ENSMUSG00000099779	0.051835222	3.039128582	0.130565144	0.719141722	0	NA	NA
ENSMUSG00000099825	0.457966129	-1.345002881	0.977416596	0.326887714	0	1810012K16Rik	69108
ENSMUSG00000099835	0.189526169	2.715443057	1.265300704	0.26522022	0	NA	NA
ENSMUSG00000099843	-0.004495682	-0.92245901	8.35E-05	0.992741125	0	Gm7160	635504
ENSMUSG00000099858	-0.312183367	0.841087649	1.136309409	0.290790349	0	NA	NA
ENSMUSG00000099871	-0.165143012	-1.606188809	0.050517451	0.822944431	0	NA	NA
ENSMUSG00000099875	0.085550976	3.814470193	0.279663414	0.598912246	0	NA	NA
ENSMUSG00000099876	-1.36398218	-2.056761867	0.940845155	0.336064986	0	NA	NA
ENSMUSG00000099879	0.270099663	-0.265013663	0.309853797	0.579882072	0	NA	NA
ENSMUSG00000099881	-0.025841608	3.886884082	0.037098714	0.847927807	0	2810013P06Rik	100503178
ENSMUSG00000099891	-0.091326643	2.692385549	0.164565595	0.686459559	0	NA	NA
ENSMUSG00000099901	-0.23204509	0.803711362	0.883515367	0.351085489	0	NA	NA
ENSMUSG00000099902	0.045689635	2.357690585	0.056299868	0.813267372	0	NA	NA
ENSMUSG00000099923	-0.153434245	-1.016703491	0.067775725	0.795512654	0	NA	NA
ENSMUSG00000099927	0.21615846	3.215015734	2.251222853	0.138858793	0	NA	NA
ENSMUSG00000099928	-0.399402227	-0.243201391	0.896429124	0.347615206	0	NA	NA
ENSMUSG00000099947	0.157257413	-0.843491768	0.146810111	0.702984098	0	NA	NA
ENSMUSG00000099949	-0.223929918	0.780971195	0.773375336	0.38275422	0	NA	NA
ENSMUSG00000099950	2.032799225	-1.907438845	7.160336888	0.01006046	0	9130227L01Rik	329159
ENSMUSG00000099964	-0.153100758	-1.01764512	0.138279249	0.711334235	0	NA	NA
ENSMUSG00000099966	-0.032936691	2.808983859	0.022874314	0.880301981	0	NA	NA
ENSMUSG00000099969	-0.163118266	1.920199123	0.315195417	0.576642671	0	NA	NA
ENSMUSG00000099979	-0.050728236	0.866483258	0.02266862	0.88083724	0	NA	NA
ENSMUSG00000099980	0.061794643	2.431826648	0.112244714	0.738794993	0	NA	NA
ENSMUSG00000099997	-0.07876052	4.972288773	0.54248094	0.464334393	0	NA	NA
ENSMUSG00000099998	0.09180251	4.429222365	0.611855554	0.437228211	0	NA	NA
ENSMUSG00000100005	0.334037758	2.068052297	1.479399245	0.228727894	0	B130024G19Rik	434198
ENSMUSG00000100007	-0.081509671	4.820836122	0.453723262	0.503210927	0	NA	NA
ENSMUSG00000100017	0.08805329	1.517167391	0.137078455	0.712532991	0	2410022M11Rik	100503842
ENSMUSG00000100018	0.054510503	0.604027192	0.045073588	0.832602911	0	NA	NA
ENSMUSG00000100025	-0.003672938	5.823483743	0.000356717	0.984996083	0	NA	NA
ENSMUSG00000100029	-0.007444621	-1.402509509	0.000186151	0.989160411	0	NA	NA
ENSMUSG00000100033	0.060093101	6.803261968	0.095062986	0.758955666	0	NA	NA
ENSMUSG00000100069	0.111570874	-0.213141831	0.098335062	0.754946408	0	NA	NA
ENSMUSG00000100075	0.814492079	-1.001192459	2.681405363	0.106866489	0	NA	NA
ENSMUSG00000100078	0.099280605	6.628893679	1.278067699	0.262848184	0	NA	NA
ENSMUSG00000100084	0.771474362	-0.979310819	2.326604155	0.132539315	0	2310068J16Rik	70281
ENSMUSG00000100090	0.902534797	-1.25872935	2.24846738	0.139096256	0	NA	NA
ENSMUSG00000100104	0.071064725	1.542249266	0.112630218	0.738363643	0	NA	NA
ENSMUSG00000100131	-0.011129019	6.441582999	0.003030965	0.956287207	0	NA	NA
ENSMUSG00000100141	0.502340719	0.213534416	1.755725307	0.19028393	0	Gm6445	623688
ENSMUSG00000100153	-0.090489798	6.823187342	1.132823492	0.291524517	0	Ppp1ccb	434233
ENSMUSG00000100158	0.111687442	-2.220152642	0.037999394	0.846366568	0	NA	NA
ENSMUSG00000100164	-0.105455557	2.368144784	0.269249631	0.605782765	0	2610306M01Rik	67170
ENSMUSG00000100176	-0.293238421	-0.935334893	0.291960274	0.591007588	0	NA	NA
ENSMUSG00000100178	0.649245878	-0.597639125	2.723241741	0.10422839	0	NA	NA
ENSMUSG00000100183	-0.622679306	-0.464560139	3.202839153	0.078659552	0	NA	NA
ENSMUSG00000100199	-0.412629619	0.432624251	1.591929681	0.212032083	0	Gm20324	100504637
ENSMUSG00000100201	-0.00279735	-1.785701284	8.27E-06	0.997714649	0	NA	NA
ENSMUSG00000100204	-0.039411534	3.26508234	0.069012856	0.793697643	0	NA	NA
ENSMUSG00000100210	-0.27450354	0.252082101	0.380760039	0.539578506	0	H3c7	260423
ENSMUSG00000100213	-0.047595835	0.125440943	0.011419598	0.915261762	0	NA	NA
ENSMUSG00000100215	0.100779741	2.517140329	0.237425193	0.627883376	0	NA	NA
ENSMUSG00000100222	-0.098852937	2.175736423	0.31292029	0.578017959	0	NA	NA
ENSMUSG00000100228	-0.063342924	2.666137742	0.108804533	0.742681367	0	NA	NA
ENSMUSG00000100235	0.143830186	-0.207422793	0.106649917	0.745150294	0	NA	NA
ENSMUSG00000100241	2.404949166	-1.782855849	2.17274275	0.14599561	0	Slc18a3	20508
ENSMUSG00000100252	0.201263919	-1.651435002	0.040755011	0.840708258	0	Mir124-2hg	70441
ENSMUSG00000100261	0.06218623	1.711375315	0.104438653	0.747713044	0	NA	NA
ENSMUSG00000100280	-0.19196497	3.992742914	0.354301357	0.554063607	0	NA	NA
ENSMUSG00000100313	0.420656103	-1.318714426	0.792507495	0.376970413	0	NA	NA
ENSMUSG00000100319	0.013083931	4.089303111	0.008413341	0.927228848	0	NA	NA
ENSMUSG00000100337	0.479867957	-1.583671253	0.454826748	0.502694231	0	NA	NA
ENSMUSG00000100347	-0.058301593	4.245149078	0.183047635	0.670329824	0	NA	NA
ENSMUSG00000100351	0.225323155	1.567511726	1.162124107	0.285427439	0	NA	NA
ENSMUSG00000100361	-0.491505485	-1.422122322	0.832181535	0.365366953	0	NA	NA
ENSMUSG00000100362	-0.441271736	-0.493900369	1.733622745	0.193057044	0	NA	NA
ENSMUSG00000100389	-0.259226174	0.51558461	0.731635781	0.395824928	0	NA	NA
ENSMUSG00000100394	-0.482263687	2.735061351	2.977618676	0.089674798	0	NA	NA
ENSMUSG00000100397	0.224478909	-0.404410033	0.328801374	0.568552074	0	NA	NA
ENSMUSG00000100405	-0.129690999	2.948033554	0.681524541	0.412398646	0	NA	NA
ENSMUSG00000100431	-0.135402293	2.919258295	0.163799357	0.687175603	0	NA	NA
ENSMUSG00000100444	-0.471632079	-1.287829042	0.498080136	0.483131265	0	NA	NA
ENSMUSG00000100450	0.273386095	-0.149937343	0.733994713	0.395069057	0	NA	NA
ENSMUSG00000100455	-0.078202755	2.87527544	0.153906146	0.69624833	0	NA	NA
ENSMUSG00000100481	0.103187446	1.89913353	0.287460366	0.593874849	0	NA	NA
ENSMUSG00000100490	0.163947734	0.828862099	0.213474148	0.645762656	0	NA	NA
ENSMUSG00000100510	0.427442317	4.696709386	1.509851947	0.224400545	0	NA	NA
ENSMUSG00000100514	0.171080356	2.462356871	0.477247177	0.492389715	0	Gm12960	105244657
ENSMUSG00000100551	0.155312841	0.645150846	0.258014981	0.613387139	0	NA	NA
ENSMUSG00000100554	-0.003468446	0.142822716	0.000141109	0.990562421	0	NA	NA
ENSMUSG00000100555	0.015428883	1.863699828	0.006363564	0.936689469	0	NA	NA
ENSMUSG00000100561	0.75619542	-1.062688728	0.701902974	0.405546051	0	NA	NA
ENSMUSG00000100568	-0.007408005	-1.005353781	0.000222187	0.992360293	0	NA	NA
ENSMUSG00000100580	0.636989472	-1.541693669	1.044059593	0.311064157	0	NA	NA
ENSMUSG00000100583	0.498418024	-0.83874014	0.857517822	0.358218854	0	Gm29443	102634559
ENSMUSG00000100590	0.335819754	-0.268588153	1.142796837	0.289430412	0	NA	NA
ENSMUSG00000100594	0.163682222	1.202804681	0.39534311	0.531938781	0	2810414N06Rik	102640772
ENSMUSG00000100599	-0.190073463	3.80085757	0.427339862	0.515900765	0	1700120C14Rik	73600
ENSMUSG00000100600	-0.264632973	-0.512705567	0.394504438	0.532372767	0	A230077H06Rik	320210
ENSMUSG00000100615	-0.152358818	3.769050294	0.885692009	0.35049722	0	NA	NA
ENSMUSG00000100622	-0.082813253	5.529728897	0.495653877	0.484194464	0	NA	NA
ENSMUSG00000100627	-0.259884248	1.439008436	0.569955773	0.453289344	0	NA	NA
ENSMUSG00000100629	-0.242283137	-0.535037709	0.291748886	0.591141638	0	NA	NA
ENSMUSG00000100632	0.551481403	0.144599895	2.153612777	0.147562851	0	9430060I03Rik	100037260
ENSMUSG00000100648	0.181992753	-0.127048071	0.316626742	0.575780802	0	NA	NA
ENSMUSG00000100656	1.106701086	-0.760991095	2.892791178	0.094259315	0	NA	NA
ENSMUSG00000100680	-0.562694259	0.153968458	2.681770103	0.106843167	0	1810044D09Rik	69798
ENSMUSG00000100690	-0.023613384	1.876970815	0.012688984	0.91069533	0	NA	NA
ENSMUSG00000100691	0.058749883	2.421944496	0.099532208	0.753508567	0	NA	NA
ENSMUSG00000100701	-0.147471818	3.521405957	0.568340227	0.453927144	0	NA	NA
ENSMUSG00000100702	0.073055869	1.624906622	0.068202545	0.794884475	0	NA	NA
ENSMUSG00000100706	-0.071015624	-0.22698066	0.033386537	0.855646295	0	NA	NA
ENSMUSG00000100707	0.684667667	-1.575594033	0.881827307	0.351748226	0	NA	NA
ENSMUSG00000100720	-0.041932625	4.797998818	0.125508952	0.724401869	0	NA	NA
ENSMUSG00000100736	0.666762708	-1.126803233	1.493605229	0.226533789	0	NA	NA
ENSMUSG00000100747	0.245626904	-0.944087752	0.325030065	0.57077203	0	NA	NA
ENSMUSG00000100750	-0.026553109	4.853282537	0.00264652	0.959164385	0	NA	NA
ENSMUSG00000100767	0.016560796	1.122593633	0.000233265	0.987871733	0	NA	NA
ENSMUSG00000100768	-0.393007252	1.125137865	2.101208345	0.152494817	0	NA	NA
ENSMUSG00000100774	0.671939583	-0.808476568	1.284708219	0.261625021	0	NA	NA
ENSMUSG00000100794	0.155957574	2.819142813	0.72674243	0.397399664	0	NA	NA
ENSMUSG00000100801	0.094612198	3.5802601	0.198697687	0.657410846	0	NA	NA
ENSMUSG00000100813	-0.174219821	-0.396378322	0.3048064	0.582976921	0	NA	NA
ENSMUSG00000100815	-0.525843583	-0.635549373	0.87737234	0.352753123	0	NA	NA
ENSMUSG00000100826	-0.226671819	4.477380138	2.288647501	0.135679202	0	Ipw	16353
ENSMUSG00000100830	0.157635641	-1.379765918	0.040334935	0.841520104	0	Gm28441	102633688
ENSMUSG00000100832	-1.856676291	1.043289122	21.79307121	1.81E-05	-1	NA	NA
ENSMUSG00000100833	-0.004195195	-1.408600264	6.49E-05	0.993601493	0	NA	NA
ENSMUSG00000100837	-0.183616212	-0.73196823	0.19366561	0.661496294	0	1700063D05Rik	78500
ENSMUSG00000100839	-0.106450739	1.619408401	0.025426268	0.873897166	0	NA	NA
ENSMUSG00000100843	-0.116417029	-1.718563795	0.020468125	0.886726448	0	NA	NA
ENSMUSG00000100862	0.113188123	9.449521316	0.216264984	0.64375562	0	NA	NA
ENSMUSG00000100863	-0.043539687	5.836897404	0.161058025	0.689638839	0	Gm12669	620016
ENSMUSG00000100865	0.020313965	2.961402292	0.012754541	0.910465925	0	NA	NA
ENSMUSG00000100876	-0.233890942	0.763932344	0.648040595	0.424056782	0	2810454H06Rik	72813
ENSMUSG00000100899	0.189218875	0.942866362	0.231373344	0.632292201	0	Olfr1167	258291
ENSMUSG00000100922	0.041436527	3.739196349	0.047454939	0.828306669	0	NA	NA
ENSMUSG00000100931	-0.74218287	-1.52640401	2.065691022	0.155946112	0	NA	NA
ENSMUSG00000100944	-0.132230073	-0.609275245	0.075174173	0.784907777	0	NA	NA
ENSMUSG00000100954	-0.564638627	1.268678818	4.07271848	0.048150184	0	NA	NA
ENSMUSG00000100967	-0.162576226	5.258214728	0.357029861	0.552564003	0	NA	NA
ENSMUSG00000100980	0.361606456	0.524944862	1.149251622	0.288085492	0	NA	NA
ENSMUSG00000101009	-1.203593257	-0.810670337	8.977684125	0.003997031	0	1700108F19Rik	73272
ENSMUSG00000101037	0.247918135	0.488181375	0.42597523	0.516513732	0	NA	NA
ENSMUSG00000101049	0.599676801	-0.833596883	2.080621566	0.224938049	0	NA	NA
ENSMUSG00000101059	0.682763827	-1.114006862	0.255771594	0.615029306	0	NA	NA
ENSMUSG00000101061	-0.308191692	-0.834249257	0.504300422	0.48042318	0	NA	NA
ENSMUSG00000101073	0.385637875	-1.96337591	0.167912811	0.683462284	0	Vmn1r200	171246
ENSMUSG00000101077	-0.056507749	0.428630305	0.029604787	0.863980765	0	NA	NA
ENSMUSG00000101086	-2.409780903	-1.697479607	1.336662729	0.252638062	0	NA	NA
ENSMUSG00000101107	-0.078190486	-1.182859858	0.021024245	0.885208725	0	NA	NA
ENSMUSG00000101111	0.062031647	9.58110865	0.111179154	0.74004936	0	NA	NA
ENSMUSG00000101122	-0.032240724	1.100389824	0.015540633	0.901216225	0	NA	NA
ENSMUSG00000101132	-1.924226412	-0.990411817	10.12472459	0.002337248	0	NA	NA
ENSMUSG00000101167	0.062367756	1.625946784	0.12057406	0.729652307	0	NA	NA
ENSMUSG00000101171	0.225508846	-0.160572457	0.440202716	0.509617201	0	NA	NA
ENSMUSG00000101173	-0.224181436	0.742862064	0.603485383	0.440364811	0	NA	NA
ENSMUSG00000101188	0.167551193	8.335914742	1.497058069	0.226004403	0	NA	NA
ENSMUSG00000101191	0.959244492	-1.136438102	3.335510169	0.081849319	0	NA	NA
ENSMUSG00000101199	-0.406733224	-1.497367339	0.357409965	0.552243518	0	NA	NA
ENSMUSG00000101209	-0.021297612	2.656670414	0.0209379	0.885443016	0	NA	NA
ENSMUSG00000101210	0.029308849	-0.724007349	0.004775755	0.945139021	0	NA	NA
ENSMUSG00000101211	0.119030879	-0.9511042	0.077480809	0.781717191	0	NA	NA
ENSMUSG00000101219	-0.05037573	0.738864103	0.031701995	0.859295185	0	NA	NA
ENSMUSG00000101225	-0.085047426	2.255074793	0.206496526	0.651200212	0	1700008J07Rik	629159
ENSMUSG00000101236	-0.094250292	3.450980296	0.421534826	0.518699906	0	NA	NA
ENSMUSG00000101249	0.048934928	8.058402146	0.10938119	0.742032156	0	NA	NA
ENSMUSG00000101262	0.077501838	6.53767054	0.140300403	0.709372784	0	NA	NA
ENSMUSG00000101309	0.028310867	0.660101554	0.006685725	0.93511022	0	NA	NA
ENSMUSG00000101316	0.126990142	4.015093126	0.853443372	0.359355082	0	NA	NA
ENSMUSG00000101320	-0.139520485	-1.349068013	0.066657525	0.797168474	0	NA	NA
ENSMUSG00000101330	-0.089696875	3.817927731	0.463469774	0.498678583	0	NA	NA
ENSMUSG00000101335	-0.080486753	0.584527066	0.063814903	0.801445747	0	NA	NA
ENSMUSG00000101337	0.273556654	0.137208221	0.562353896	0.45630297	0	Dnah7c	100101919
ENSMUSG00000101355	-0.129669188	-0.641395552	0.136931536	0.712680071	0	H3c10	319152
ENSMUSG00000101363	0.396509538	-1.036094952	0.531668951	0.468800108	0	NA	NA
ENSMUSG00000101372	-0.311322174	-1.189248213	0.308452327	0.580738059	0	NA	NA
ENSMUSG00000101389	1.424431042	-2.208271157	4.361864226	0.042464653	0	Ms4a4a	666907
ENSMUSG00000101413	0.111256524	2.020150134	0.421045349	0.518941897	0	NA	NA
ENSMUSG00000101414	-0.91751252	-0.034515927	5.132165264	0.027183817	0	NA	NA
ENSMUSG00000101431	0.141290313	5.325946618	1.662178501	0.202357333	0	NA	NA
ENSMUSG00000101439	-0.220780648	-1.28605803	0.170855464	0.68085602	0	NA	NA
ENSMUSG00000101452	0.263440904	3.223815497	2.194235566	0.143866252	0	NA	NA
ENSMUSG00000101462	-0.140790186	1.079656534	0.199145156	0.657050574	0	NA	NA
ENSMUSG00000101480	-0.559509576	-0.794046214	1.974506389	0.16523095	0	Olfr1220	258902
ENSMUSG00000101482	0.606845499	0.442054438	4.654369404	0.0350716	0	NA	NA
ENSMUSG00000101493	0.283907028	0.295648003	0.479423262	0.491408722	0	NA	NA
ENSMUSG00000101496	0.164693709	3.412597636	0.959940686	0.33121527	0	NA	NA
ENSMUSG00000101501	0.403160951	-0.181377792	1.160461213	0.285769023	0	NA	NA
ENSMUSG00000101502	0.056872082	2.421646438	0.105710094	0.746235876	0	NA	NA
ENSMUSG00000101519	0.228842779	0.135775084	0.815730082	0.370116222	0	NA	NA
ENSMUSG00000101523	0.153854176	3.771133384	1.005999466	0.319972302	0	NA	NA
ENSMUSG00000101532	0.205988594	0.119062338	0.401653664	0.528693776	0	NA	NA
ENSMUSG00000101551	0.902127385	-1.228662785	2.695983556	0.105938801	0	NA	NA
ENSMUSG00000101567	-0.174630997	0.881741217	0.516376647	0.47523685	0	NA	NA
ENSMUSG00000101571	-0.0325234	2.339930069	0.035326534	0.851560095	0	NA	NA
ENSMUSG00000101585	0.707020127	-1.412966686	1.241551276	0.26970542	0	1600010M07Rik	69781
ENSMUSG00000101587	-0.745240057	-1.613947436	1.138452259	0.290340236	0	NA	NA
ENSMUSG00000101589	0.175765014	3.313967583	0.761848218	0.386300694	0	NA	NA
ENSMUSG00000101597	0.047636682	3.391890032	0.088164305	0.767570176	0	Gm5621	434434
ENSMUSG00000101599	-0.291589039	2.022386664	2.04674063	0.157824634	0	NA	NA
ENSMUSG00000101608	0.611950887	-1.851412347	0.524672107	0.471727374	0	NA	NA
ENSMUSG00000101609	-0.225968564	5.989427811	1.307015099	0.257650867	0	Kcnq1ot1	63830
ENSMUSG00000101610	0.146393084	2.60813332	0.802991369	0.37385392	0	NA	NA
ENSMUSG00000101612	0.06193116	0.009548486	0.021052899	0.885131084	0	NA	NA
ENSMUSG00000101617	0.156531677	-0.118075985	0.208871648	0.649336984	0	NA	NA
ENSMUSG00000101625	0.418540266	-0.814992303	0.894717806	0.348072354	0	NA	NA
ENSMUSG00000101652	-0.033814103	3.090009502	0.042412224	0.837547267	0	NA	NA
ENSMUSG00000101655	-0.049145003	0.024345054	0.022552332	0.881140947	0	2310040G24Rik	381792
ENSMUSG00000101660	0.179111798	0.987634555	0.465675216	0.497662708	0	NA	NA
ENSMUSG00000101678	0.734831465	-1.424508346	1.474577628	0.229478514	0	NA	NA
ENSMUSG00000101682	0.345583266	0.715682531	1.862760304	0.177505784	0	NA	NA
ENSMUSG00000101685	-0.003496324	0.450143624	7.16E-05	0.993279378	0	NA	NA
ENSMUSG00000101698	-0.122009528	4.307949499	0.055093151	0.815325532	0	NA	NA
ENSMUSG00000101726	-0.107579294	0.975007344	0.248426842	0.620044017	0	NA	NA
ENSMUSG00000101731	0.65319805	-2.167916818	0.271387921	0.604358361	0	3830432H09Rik	320069
ENSMUSG00000101735	0.122858791	-0.451194977	0.102854863	0.749567079	0	NA	NA
ENSMUSG00000101750	-0.155897436	-1.023982528	0.077558126	0.781611138	0	Olfr1392	258462
ENSMUSG00000101776	-0.193512897	1.127187855	0.666597638	0.41753532	0	NA	NA
ENSMUSG00000101778	0.345614736	-1.336448886	0.413181549	0.522857384	0	NA	NA
ENSMUSG00000101784	0.041561313	0.655162381	0.01863203	0.891892868	0	NA	NA
ENSMUSG00000101795	0.056434796	6.013029214	0.311390451	0.578946435	0	NA	NA
ENSMUSG00000101800	0.031929271	1.559981613	0.02675434	0.870632421	0	NA	NA
ENSMUSG00000101828	-0.106547946	0.341334409	0.098821292	0.754361263	0	NA	NA
ENSMUSG00000101834	0.122750068	0.636649636	0.235485386	0.629288889	0	NA	NA
ENSMUSG00000101841	0.171274535	4.250675288	2.601473535	0.112118331	0	NA	NA
ENSMUSG00000101849	0.49409835	-1.393388802	0.655644102	0.421366183	0	NA	NA
ENSMUSG00000101856	-0.318629102	0.774614866	1.543092748	0.219088906	0	1700096K18Rik	73571
ENSMUSG00000101862	-0.204742058	0.444711199	0.22820048	0.634632161	0	NA	NA
ENSMUSG00000101875	0.092891189	1.727176392	0.159310298	0.691238039	0	NA	NA
ENSMUSG00000101892	0.123678463	4.572037108	1.155536938	0.286783649	0	9130401M01Rik	75758
ENSMUSG00000101905	0.237861435	-1.280443469	0.153665346	0.696473933	0	NA	NA
ENSMUSG00000101906	-0.133036641	-0.65168174	0.112069655	0.738991144	0	NA	NA
ENSMUSG00000101923	-0.567218246	-1.417974217	0.783954463	0.379540476	0	NA	NA
ENSMUSG00000101932	0.107795091	1.792799554	0.241085521	0.62525052	0	NA	NA
ENSMUSG00000101935	0.169832848	0.576923801	0.445761955	0.506966092	0	NA	NA
ENSMUSG00000101937	0.561073666	1.409422452	8.251889926	0.0056542	0	NA	NA
ENSMUSG00000101939	0.070815024	4.477251007	0.066123502	0.797998291	0	NA	NA
ENSMUSG00000101942	0.068437532	-0.805703708	0.012487167	0.911405342	0	Gm19582	100503175
ENSMUSG00000101945	-0.490684555	0.357008336	3.569002376	0.063801178	0	NA	NA
ENSMUSG00000101953	-0.036080419	0.901532844	0.01844039	0.89244679	0	NA	NA
ENSMUSG00000101963	0.398307489	-1.110843197	0.489403168	0.486951635	0	1700001J11Rik	72224
ENSMUSG00000101970	-0.08098146	4.642184386	0.157682895	0.692736872	0	1810026B05Rik	69170
ENSMUSG00000101972	0.011043893	-0.260464691	0.001131983	0.973274203	0	H3c11	319153
ENSMUSG00000101995	0.321214468	-0.637674659	0.64772205	0.424170072	0	NA	NA
ENSMUSG00000102014	-0.188005984	-1.664588182	0.082172269	0.775382419	0	2900009J06Rik	100502745
ENSMUSG00000102018	0.18508008	-1.539279327	0.073597151	0.78711958	0	Iqank1	432964
ENSMUSG00000102030	0.115797017	-1.227324339	0.036935873	0.84825776	0	NA	NA
ENSMUSG00000102038	0.042106112	2.936903576	0.026605694	0.870989065	0	NA	NA
ENSMUSG00000102048	0.155216535	2.521223111	0.849401592	0.360487182	0	NA	NA
ENSMUSG00000102059	-0.82256295	-0.107108864	4.732089706	0.033636999	0	Gm20257	100504501
ENSMUSG00000102064	0.510719024	0.704502642	1.106961294	0.297058795	0	NA	NA
ENSMUSG00000102070	0.129612228	8.362522958	0.361970323	0.549859169	0	NA	NA
ENSMUSG00000102075	0.065294282	-1.187897715	0.018134454	0.893337187	0	NA	NA
ENSMUSG00000102083	0.310579237	-0.763214551	0.526020839	0.47116079	0	NA	NA
ENSMUSG00000102101	-0.139108496	0.392712939	0.149932192	0.699997924	0	Zbtb11os1	66391
ENSMUSG00000102112	-0.774640298	-0.805112044	3.638555345	0.061343003	0	1810041H14Rik	78312
ENSMUSG00000102114	1.090502063	-1.116380132	2.365640786	0.129396431	0	NA	NA
ENSMUSG00000102117	0.018490797	4.220835986	0.005051981	0.943582395	0	NA	NA
ENSMUSG00000102133	0.169924699	-1.567474467	0.063366998	0.802128898	0	NA	NA
ENSMUSG00000102135	0.075802681	2.931500369	0.176497293	0.675931866	0	NA	NA
ENSMUSG00000102142	-0.611165715	-0.09040553	2.712313413	0.104910374	0	NA	NA
ENSMUSG00000102143	-0.35831205	-0.126262463	1.204680418	0.276861912	0	NA	NA
ENSMUSG00000102145	0.092491638	4.760359825	0.535807611	0.467082509	0	NA	NA
ENSMUSG00000102151	0.120330283	-1.601500198	0.017938844	0.893910504	0	NA	NA
ENSMUSG00000102153	-0.874811435	1.244186145	7.763047982	0.007166972	0	NA	NA
ENSMUSG00000102160	1.654146825	-2.226768205	0.649691473	0.424132764	0	NA	NA
ENSMUSG00000102166	-1.026282375	-1.15275784	2.574788449	0.113935956	0	NA	NA
ENSMUSG00000102179	-0.168073294	0.80630016	0.204395547	0.652859214	0	NA	NA
ENSMUSG00000102189	-0.340024719	2.203012994	1.242715276	0.269495364	0	NA	NA
ENSMUSG00000102190	0.000618679	1.741595736	8.34E-06	0.997706042	0	NA	NA
ENSMUSG00000102193	0.314565837	1.471017476	1.579565753	0.213792227	0	NA	NA
ENSMUSG00000102202	-0.427376168	-1.171647717	0.664202784	0.418368387	0	NA	NA
ENSMUSG00000102204	0.234784067	1.60139923	1.043100784	0.311284496	0	NA	NA
ENSMUSG00000102212	-0.445872185	0.912529451	1.206781003	0.276462194	0	NA	NA
ENSMUSG00000102219	-0.220404138	-1.022009862	0.163077634	0.688381252	0	NA	NA
ENSMUSG00000102220	-0.008273787	-0.344763432	0.000452123	0.983107695	0	NA	NA
ENSMUSG00000102225	-0.401843185	-0.176348861	0.89384906	0.348304741	0	NA	NA
ENSMUSG00000102235	-0.581003058	-1.19271532	1.922596657	0.170804717	0	NA	NA
ENSMUSG00000102243	-1.037473281	-1.096428727	2.846929217	0.096846366	0	NA	NA
ENSMUSG00000102246	-0.365143114	0.076614051	0.893068595	0.348513696	0	NA	NA
ENSMUSG00000102252	-0.080279462	5.960313637	0.784282747	0.379441369	0	Snrpn	20646
ENSMUSG00000102258	-0.411132335	0.068815985	0.603815191	0.4402953	0	NA	NA
ENSMUSG00000102268	0.016864434	0.729269479	0.004617206	0.95115046	0	NA	NA
ENSMUSG00000102269	-0.119976098	0.667955327	0.203927788	0.653229972	0	NA	NA
ENSMUSG00000102270	0.183269371	2.607445813	0.998478894	0.321772671	0	NA	NA
ENSMUSG00000102277	-0.50218055	-1.209340001	1.832848082	0.180971619	0	NA	NA
ENSMUSG00000102289	-0.19972886	-0.374781513	0.239436592	0.626433491	0	NA	NA
ENSMUSG00000102298	-0.050441175	4.755932451	0.149603908	0.700310224	0	NA	NA
ENSMUSG00000102302	0.558505079	0.491988677	3.288506392	0.074869941	0	NA	NA
ENSMUSG00000102305	-0.086127439	-1.387627802	0.024276115	0.876717998	0	NA	NA
ENSMUSG00000102307	0.35278002	1.836446859	2.000570244	0.162512758	0	NA	NA
ENSMUSG00000102317	-1.02636787	-1.281972166	3.727009334	0.058365181	0	NA	NA
ENSMUSG00000102323	0.980988669	-0.910652113	4.602347758	0.036068508	0	NA	NA
ENSMUSG00000102325	-0.833980446	-0.984872628	3.052113063	0.085852674	0	NA	NA
ENSMUSG00000102326	-0.864852111	-0.053891719	4.811256473	0.032240283	0	NA	NA
ENSMUSG00000102330	0.043195251	1.453187115	0.016435175	0.898428296	0	NA	NA
ENSMUSG00000102336	-0.45376528	-0.604875784	0.723188177	0.398549224	0	NA	NA
ENSMUSG00000102343	-1.063992239	-1.205755454	1.186561534	0.28046781	0	NA	NA
ENSMUSG00000102344	-0.625786645	-0.858558606	1.795271384	0.18543963	0	NA	NA
ENSMUSG00000102353	0.380980897	-0.994393458	0.166985752	0.684288899	0	NA	NA
ENSMUSG00000102374	0.333094855	-0.972024419	0.488151081	0.487507089	0	NA	NA
ENSMUSG00000102376	-0.260509676	-1.251532675	0.188945105	0.665386916	0	NA	NA
ENSMUSG00000102383	-0.306070232	0.576093177	1.166789446	0.284471918	0	NA	NA
ENSMUSG00000102399	-0.083849503	-0.375032466	0.056872154	0.812338763	0	NA	NA
ENSMUSG00000102401	0.382814886	-1.829735075	0.141295675	0.708348885	0	NA	NA
ENSMUSG00000102404	-0.410201772	-1.208310089	0.892208515	0.348744167	0	NA	NA
ENSMUSG00000102411	-0.055025571	2.809108294	0.035842639	0.850495643	0	NA	NA
ENSMUSG00000102415	-0.570784348	-0.905756726	2.038809216	0.158618665	0	NA	NA
ENSMUSG00000102425	0.28493793	-1.248748107	0.174929028	0.677291231	0	NA	NA
ENSMUSG00000102428	0.012110723	1.816747178	0.002172661	0.962980547	0	Pcdhga12	93724
ENSMUSG00000102436	-0.147913526	2.905956755	0.227942862	0.634837049	0	NA	NA
ENSMUSG00000102440	-0.001587409	0.606640861	1.55E-05	0.996871373	0	Pcdhga9	93717
ENSMUSG00000102441	-1.146432451	-1.764169144	1.832477425	0.181015065	0	NA	NA
ENSMUSG00000102443	-0.08887654	0.902929418	0.152908681	0.697184176	0	NA	NA
ENSMUSG00000102447	-0.525235204	-1.389337152	0.8860054	0.350412633	0	NA	NA
ENSMUSG00000102448	0.044899703	-0.848601991	0.00693354	0.933921322	0	NA	NA
ENSMUSG00000102460	-1.428781204	0.087745227	12.22495837	0.000904105	0	NA	NA
ENSMUSG00000102463	0.337735923	0.751409864	1.819449515	0.203387692	0	NA	NA
ENSMUSG00000102465	-0.425392854	-1.162702874	0.648019165	0.424064402	0	NA	NA
ENSMUSG00000102467	-0.21035508	1.203403002	0.300788174	0.585464788	0	NA	NA
ENSMUSG00000102470	-0.215336125	-1.045850789	0.228988967	0.634048796	0	NA	NA
ENSMUSG00000102471	-0.338594737	1.355587707	1.566190952	0.215716278	0	NA	NA
ENSMUSG00000102478	-0.191265328	6.132380119	1.908711631	0.172332798	0	NA	NA
ENSMUSG00000102493	0.062111379	3.367238604	0.284123609	0.596019736	0	NA	NA
ENSMUSG00000102494	-0.2985469	-0.373200146	0.63776175	0.427735818	0	NA	NA
ENSMUSG00000102496	-0.214180307	0.344532874	0.447411591	0.506184018	0	NA	NA
ENSMUSG00000102500	-0.230020112	1.145826393	0.455513099	0.502373315	0	NA	NA
ENSMUSG00000102503	-0.670222582	-1.525112519	1.581153125	0.213565258	0	NA	NA
ENSMUSG00000102504	0.062809541	0.674870394	0.031076571	0.860675325	0	NA	NA
ENSMUSG00000102516	-1.157030044	-1.507647475	2.879439081	0.095004451	0	NA	NA
ENSMUSG00000102523	1.172547078	0.097512019	8.457627901	0.005121613	0	NA	NA
ENSMUSG00000102525	0.113437892	-0.743329669	0.088161517	0.767573742	0	NA	NA
ENSMUSG00000102526	0.035414123	-1.118084772	0.004580758	0.946268925	0	NA	NA
ENSMUSG00000102543	-0.84721692	-0.388703559	3.971859446	0.050913268	0	Pcdhgc5	93708
ENSMUSG00000102544	-1.596115373	-2.104618655	2.043466325	0.158435078	0	Gm5103	329636
ENSMUSG00000102545	1.582933574	-1.217720229	8.685058267	0.00459366	0	NA	NA
ENSMUSG00000102546	-0.172957041	1.140575759	0.677433614	0.413796954	0	NA	NA
ENSMUSG00000102548	-3.798897303	-1.819298918	5.79098816	0.019507192	0	Gm16701	100503962
ENSMUSG00000102550	0.006341086	2.229533568	0.000880112	0.976433329	0	NA	NA
ENSMUSG00000102553	-1.109617773	-2.014080679	0.738625135	0.393591452	0	NA	NA
ENSMUSG00000102555	0.338085882	2.332969678	1.304954594	0.257953821	0	NA	NA
ENSMUSG00000102559	-0.345432594	-1.121997924	0.64876074	0.423800833	0	NA	NA
ENSMUSG00000102562	-1.249982134	-2.065001118	2.317751198	0.133551241	0	NA	NA
ENSMUSG00000102570	-0.460145306	-0.846502408	1.007675884	0.319572818	0	NA	NA
ENSMUSG00000102571	-0.185239422	-1.068941823	0.185197079	0.668517478	0	NA	NA
ENSMUSG00000102573	-0.49420132	1.347382478	2.643386362	0.109329125	0	NA	NA
ENSMUSG00000102577	0.049878762	-0.884720301	0.010873874	0.91730366	0	NA	NA
ENSMUSG00000102578	-0.368575401	-0.565296777	0.813346749	0.370811478	0	NA	NA
ENSMUSG00000102591	0.087657059	1.456892454	0.172943602	0.679022519	0	NA	NA
ENSMUSG00000102593	0.309962601	-1.063952977	0.260291224	0.611829739	0	NA	NA
ENSMUSG00000102594	-0.974482986	-1.535527375	2.000983789	0.162470052	0	NA	NA
ENSMUSG00000102599	-0.603737296	-1.010838309	1.648308832	0.204224608	0	NA	NA
ENSMUSG00000102600	0.178018677	-0.035036922	0.3013237	0.585131972	0	NA	NA
ENSMUSG00000102602	-0.046551435	1.267602168	0.021217074	0.884687265	0	NA	NA
ENSMUSG00000102606	-0.030039034	0.669820076	0.008375145	0.927393752	0	NA	NA
ENSMUSG00000102609	0.745633276	-0.149304804	4.889976979	0.03091297	0	NA	NA
ENSMUSG00000102610	-0.338912669	-0.736877363	0.828625283	0.366386269	0	NA	NA
ENSMUSG00000102615	-0.168645383	-1.352800609	0.067406962	0.79605709	0	NA	NA
ENSMUSG00000102620	-0.009559281	-0.737137352	0.00029294	0.986402422	0	NA	NA
ENSMUSG00000102633	-0.123533155	2.462545217	0.168183443	0.683221477	0	NA	NA
ENSMUSG00000102644	0.134861308	3.667192309	0.351689264	0.555432233	0	Thap6	381650
ENSMUSG00000102652	0.047577463	-0.83262357	0.011034853	0.916696051	0	NA	NA
ENSMUSG00000102657	0.331019714	3.299849336	0.96472573	0.330155463	0	NA	NA
ENSMUSG00000102659	0.467926892	-0.798454206	1.334025497	0.252761801	0	NA	NA
ENSMUSG00000102664	-0.386310628	-0.379055008	0.472903063	0.494358017	0	NA	NA
ENSMUSG00000102672	-0.191575944	-0.269699557	0.320212091	0.573633131	0	NA	NA
ENSMUSG00000102683	-0.496897585	1.230356973	2.017482392	0.160776913	0	NA	NA
ENSMUSG00000102685	-0.703604158	-0.50427019	2.353614422	0.130355526	0	NA	NA
ENSMUSG00000102687	-1.304480339	-1.286477346	2.131240236	0.149645489	0	NA	NA
ENSMUSG00000102691	0.376135648	-0.630734888	0.488070599	0.487542829	0	NA	NA
ENSMUSG00000102692	-0.74408855	-1.87747912	0.718398982	0.400226444	0	Dchs2	100534287
ENSMUSG00000102694	-0.401168885	-0.696098776	0.83893189	0.363443069	0	NA	NA
ENSMUSG00000102697	0.053692895	1.131330091	0.017457253	0.89534362	0	Pcdhac2	353237
ENSMUSG00000102700	0.171155303	8.07404014	0.33251667	0.566584034	0	NA	NA
ENSMUSG00000102704	-0.299922644	-0.611585803	0.665494552	0.417918726	0	NA	NA
ENSMUSG00000102705	-0.470650037	-0.018528992	0.692407063	0.408757381	0	NA	NA
ENSMUSG00000102712	-0.338717056	3.761579877	0.40714929	0.526135671	0	NA	NA
ENSMUSG00000102718	-0.47768007	-0.730682619	1.866958791	0.177025615	0	NA	NA
ENSMUSG00000102719	-0.070103514	3.47385957	0.046834735	0.829436748	0	NA	NA
ENSMUSG00000102731	-0.033703155	1.242237081	0.024741539	0.875551607	0	NA	NA
ENSMUSG00000102735	0.343284212	-0.946595997	0.449061075	0.505404105	0	NA	NA
ENSMUSG00000102740	0.057840892	3.742673584	0.072310003	0.788943781	0	NA	NA
ENSMUSG00000102742	0.135555706	0.776569117	0.099516919	0.753540623	0	Pcdhga11	93723
ENSMUSG00000102744	-0.359248727	-0.840111077	0.370716555	0.544958779	0	NA	NA
ENSMUSG00000102746	-0.53781085	-1.42430563	1.005511566	0.320088692	0	NA	NA
ENSMUSG00000102748	-0.234528697	0.279064091	0.241577107	0.624907828	0	Pcdhgb2	93700
ENSMUSG00000102749	-0.104098279	-1.587428044	0.023658044	0.878284795	0	NA	NA
ENSMUSG00000102752	0.197871261	2.274032229	0.330285971	0.567704703	0	Gm7694	665574
ENSMUSG00000102758	-1.17985306	-0.965793748	3.547174976	0.064594679	0	Naaladl2	635702
ENSMUSG00000102760	0.043143028	2.646205321	0.017668965	0.894710981	0	NA	NA
ENSMUSG00000102762	0.964750857	-1.328574146	1.776007933	0.187780809	0	NA	NA
ENSMUSG00000102764	-0.154520521	-0.245606401	0.17245883	0.679447012	0	NA	NA
ENSMUSG00000102775	-0.08732408	-1.360406613	0.015476116	0.901420414	0	NA	NA
ENSMUSG00000102780	0.349929708	-1.338674261	0.298755096	0.586731828	0	NA	NA
ENSMUSG00000102782	-0.320811554	-0.386463526	1.042177126	0.311496952	0	NA	NA
ENSMUSG00000102784	-0.002099563	-0.838411437	2.50E-05	0.996028559	0	NA	NA
ENSMUSG00000102809	-0.639323875	-1.255302357	1.471235471	0.23000059	0	NA	NA
ENSMUSG00000102813	0.803411208	-0.616437764	3.221560949	0.077813635	0	NA	NA
ENSMUSG00000102815	-0.434458012	-1.532173955	0.468831653	0.496214918	0	NA	NA
ENSMUSG00000102824	-0.035897865	3.511595596	0.053157913	0.818456824	0	NA	NA
ENSMUSG00000102827	0.012741101	1.390272319	0.002834847	0.957718522	0	NA	NA
ENSMUSG00000102839	-0.284799509	1.156567515	0.725946214	0.397656763	0	NA	NA
ENSMUSG00000102840	-0.549253795	0.492024217	3.621556062	0.061934085	0	NA	NA
ENSMUSG00000102844	0.049404562	0.283187141	0.019096236	0.890563027	0	NA	NA
ENSMUSG00000102850	-0.210494779	-0.973743663	0.275668029	0.601528559	0	NA	NA
ENSMUSG00000102854	-0.649770806	0.076019867	3.192544515	0.079129025	0	NA	NA
ENSMUSG00000102856	0.526291997	-1.631471082	0.414998567	0.521947997	0	NA	NA
ENSMUSG00000102858	-0.12973238	1.118311204	0.258927522	0.612761744	0	NA	NA
ENSMUSG00000102861	-0.000591776	1.551888974	7.34E-06	0.997847729	0	NA	NA
ENSMUSG00000102869	0.096645558	8.523446726	0.273758365	0.60286416	0	2900097C17Rik	347740
ENSMUSG00000102870	0.339622929	-0.107541116	1.032933501	0.313633769	0	NA	NA
ENSMUSG00000102872	-0.355481249	-1.613328619	0.395353438	0.53193344	0	NA	NA
ENSMUSG00000102874	0.38485911	-0.775254015	0.524083091	0.471975162	0	NA	NA
ENSMUSG00000102875	0.597807947	-1.145465688	1.287923013	0.26103545	0	NA	NA
ENSMUSG00000102881	0.341832752	-1.42084326	0.229049447	0.634004101	0	NA	NA
ENSMUSG00000102899	0.677441698	-0.788588625	1.511547543	0.223799343	0	NA	NA
ENSMUSG00000102902	-0.0551241	-0.838789027	0.014379498	0.904959566	0	NA	NA
ENSMUSG00000102904	-0.553539436	-1.769994803	0.412135856	0.523382022	0	NA	NA
ENSMUSG00000102908	-0.211342738	0.892480482	0.61259259	0.436953679	0	NA	NA
ENSMUSG00000102912	-0.21158259	-2.0753708	0.051395859	0.821438115	0	NA	NA
ENSMUSG00000102914	0.137822763	1.860494383	0.457825521	0.501294693	0	NA	NA
ENSMUSG00000102917	0.040657232	1.105016388	0.045860465	0.831170427	0	NA	NA
ENSMUSG00000102918	-0.031209657	4.509986882	0.014074277	0.905980132	0	Pcdhgc3	93706
ENSMUSG00000102930	-0.200657742	0.430994047	0.292133847	0.590897565	0	NA	NA
ENSMUSG00000102939	1.357570064	-1.292955339	4.533324475	0.037438556	0	NA	NA
ENSMUSG00000102950	-0.2711467	-0.46467605	0.288135758	0.59344266	0	NA	NA
ENSMUSG00000102960	-0.042662356	-0.595541582	0.007966034	0.929184395	0	NA	NA
ENSMUSG00000102964	-0.246110927	-0.102275279	0.462841957	0.498968418	0	NA	NA
ENSMUSG00000102970	0.620350368	-1.071014313	1.549838962	0.218097283	0	NA	NA
ENSMUSG00000102971	-0.596679642	0.983269292	2.759702574	0.101988777	0	NA	NA
ENSMUSG00000102973	-0.478785101	-0.693657343	0.758399396	0.387370988	0	NA	NA
ENSMUSG00000102976	-0.190521376	2.110935065	0.864798967	0.356200837	0	Zc3h11a	70579
ENSMUSG00000102982	0.312559865	-0.282175289	0.758316055	0.387396905	0	NA	NA
ENSMUSG00000102984	-1.798583998	-1.809945824	3.774595642	0.056828733	0	NA	NA
ENSMUSG00000102994	-0.398923104	-0.76708148	0.865677698	0.355958362	0	NA	NA
ENSMUSG00000102997	-0.047586517	-0.765045487	0.011846399	0.913698997	0	NA	NA
ENSMUSG00000103000	-0.71793622	-0.590875994	2.411977277	0.125775602	0	NA	NA
ENSMUSG00000103006	-0.363089646	0.374008474	0.962686857	0.33053013	0	NA	NA
ENSMUSG00000103009	-0.133176816	3.239217378	0.633204142	0.429382702	0	NA	NA
ENSMUSG00000103011	-0.771324616	-0.903708851	2.56341133	0.114720995	0	NA	NA
ENSMUSG00000103013	0.50956198	-0.844778006	1.147074562	0.288538198	0	NA	NA
ENSMUSG00000103032	0.094116796	-1.425346167	0.016524563	0.898153997	0	NA	NA
ENSMUSG00000103034	0.011228608	8.309481643	0.013649281	0.907392729	0	NA	NA
ENSMUSG00000103037	-0.718058637	-0.252141338	3.136276427	0.081750418	0	Pcdhgb1	93699
ENSMUSG00000103038	-0.788177654	0.44424955	4.314192981	0.042174556	0	NA	NA
ENSMUSG00000103039	-0.318426099	0.166868564	0.882838877	0.351268598	0	NA	NA
ENSMUSG00000103041	0.006852154	1.367409855	0.000596584	0.980596245	0	NA	NA
ENSMUSG00000103042	-0.003756908	-1.424912352	4.68E-05	0.9945649	0	NA	NA
ENSMUSG00000103046	-0.643781164	0.005096864	2.140158759	0.148811226	0	NA	NA
ENSMUSG00000103047	-1.166146421	-1.367056307	5.340105414	0.024365233	0	NA	NA
ENSMUSG00000103053	0.247258418	-0.989252385	0.328518805	0.568717818	0	NA	NA
ENSMUSG00000103067	-0.592566338	0.42522748	1.850381559	0.178930477	0	NA	NA
ENSMUSG00000103070	-0.28019046	-0.030534706	0.665104452	0.418054442	0	NA	NA
ENSMUSG00000103071	-0.236869061	1.408179251	1.861675848	0.17763006	0	NA	NA
ENSMUSG00000103081	-0.016329152	-0.047009885	0.001056616	0.974179356	0	Pcdhgb8	93705
ENSMUSG00000103085	-0.435288985	1.012988396	2.193306327	0.143949609	0	NA	NA
ENSMUSG00000103088	0.094986315	1.935368874	0.069411593	0.793133577	0	Pcdhgb6	93703
ENSMUSG00000103094	-0.218893585	0.354881887	0.481797241	0.490342277	0	NA	NA
ENSMUSG00000103101	0.731545076	-1.206153764	1.507464774	0.224417999	0	NA	NA
ENSMUSG00000103102	-0.390757577	0.7777311	1.223698381	0.273140722	0	NA	NA
ENSMUSG00000103103	0.30513617	-1.318553136	0.272133318	0.603863502	0	NA	NA
ENSMUSG00000103115	-0.32028578	-1.163207848	0.324869004	0.570867218	0	NA	NA
ENSMUSG00000103119	0.161719414	0.104383626	0.202371403	0.654467309	0	NA	NA
ENSMUSG00000103132	-0.40085578	-1.377069078	0.26591776	0.608016675	0	NA	NA
ENSMUSG00000103137	-0.061403328	0.416976875	0.043085263	0.836281923	0	NA	NA
ENSMUSG00000103138	-0.116760222	-0.678641336	0.039085003	0.843962116	0	NA	NA
ENSMUSG00000103144	0.11428119	-0.052859608	0.055995967	0.813762522	0	Pcdhga1	93709
ENSMUSG00000103146	-0.2420115	0.058849723	0.465262729	0.49785244	0	NA	NA
ENSMUSG00000103147	1.19605733	-1.291190429	4.235284426	0.044032728	0	NA	NA
ENSMUSG00000103149	-0.022003232	0.332267149	0.003228095	0.954884107	0	NA	NA
ENSMUSG00000103151	0.313871926	-1.452422097	0.286086288	0.59475616	0	NA	NA
ENSMUSG00000103155	-0.695983366	-1.182266777	1.336994008	0.252240432	0	NA	NA
ENSMUSG00000103160	-0.247518455	-1.565935015	0.221673282	0.63950962	0	NA	NA
ENSMUSG00000103161	0.216123054	-0.619293541	0.142601797	0.707067518	0	NA	NA
ENSMUSG00000103168	-0.746369587	0.008124541	5.516163994	0.02222247	0	Gm30948	102633020
ENSMUSG00000103175	-0.259660812	-0.981908086	0.33535873	0.564732211	0	NA	NA
ENSMUSG00000103182	-0.44785556	-0.072556662	1.364569167	0.247461049	0	NA	NA
ENSMUSG00000103183	0.345857029	-0.064731136	0.669444621	0.416548222	0	NA	NA
ENSMUSG00000103195	0.870223911	0.211643541	8.009500977	0.006357231	0	NA	NA
ENSMUSG00000103199	-0.247709089	-1.551710092	0.050892328	0.822299911	0	NA	NA
ENSMUSG00000103206	0.202959847	1.791205705	1.174695272	0.282862104	0	NA	NA
ENSMUSG00000103207	-0.009273775	-1.036957191	0.000427823	0.991041701	0	NA	NA
ENSMUSG00000103216	1.077023669	-1.116037073	3.232640901	0.077317738	0	NA	NA
ENSMUSG00000103222	-0.949731292	-1.669817031	1.725461032	0.194093231	0	NA	NA
ENSMUSG00000103224	-0.061511418	1.303854355	0.080576377	0.777514831	0	NA	NA
ENSMUSG00000103227	-0.065218648	1.745435116	0.053403137	0.818046068	0	NA	NA
ENSMUSG00000103233	0.087307843	-1.361692358	0.017225867	0.896027603	0	NA	NA
ENSMUSG00000103234	-0.409160549	1.90651933	4.35765547	0.041184869	0	NA	NA
ENSMUSG00000103238	0.340484604	-1.190827707	0.415786609	0.521554472	0	NA	NA
ENSMUSG00000103257	-0.109528384	3.794734538	0.773251276	0.382792138	0	Gm7977	666202
ENSMUSG00000103260	0.189272973	2.35580635	1.857685448	0.178088233	0	NA	NA
ENSMUSG00000103261	-0.004173459	-1.317661464	5.36E-05	0.994181452	0	NA	NA
ENSMUSG00000103272	0.51445288	-0.230927356	1.760212033	0.18972681	0	NA	NA
ENSMUSG00000103276	-0.141649517	3.299705783	0.054827021	0.81576307	0	NA	NA
ENSMUSG00000103280	-1.055454784	-1.921165019	1.361319322	0.248018402	0	NA	NA
ENSMUSG00000103284	-0.263097259	-0.576205172	0.279741317	0.598861472	0	NA	NA
ENSMUSG00000103285	-0.25104301	1.669876862	0.402928418	0.528075271	0	NA	NA
ENSMUSG00000103286	0.011376055	3.728208665	0.008184753	0.928221462	0	NA	NA
ENSMUSG00000103291	-1.073910081	-0.907583108	2.890039113	0.094412363	0	NA	NA
ENSMUSG00000103293	-0.112479094	3.788680765	0.921341549	0.341052815	0	NA	NA
ENSMUSG00000103303	-0.464107521	-0.909631573	1.099436354	0.298679956	0	NA	NA
ENSMUSG00000103306	0.546544431	-1.661907004	0.515519365	0.475601974	0	NA	NA
ENSMUSG00000103309	-0.318645691	0.843646326	1.11598791	0.295104392	0	NA	NA
ENSMUSG00000103314	0.153131696	0.626937488	0.305349198	0.582642497	0	NA	NA
ENSMUSG00000103317	-0.348656968	1.021326748	1.347736569	0.250364903	0	NA	NA
ENSMUSG00000103322	-0.500126709	-0.328014961	1.91997237	0.171092303	0	NA	NA
ENSMUSG00000103332	-0.002917705	0.796703139	7.47E-05	0.993133531	0	Pcdhga2	93710
ENSMUSG00000103343	-0.424441567	-1.331593296	0.524740771	0.471698503	0	NA	NA
ENSMUSG00000103346	-3.560711305	-0.49710807	22.66343064	1.30E-05	-1	NA	NA
ENSMUSG00000103348	0.197669574	-1.978916491	0.054100634	0.816883157	0	NA	NA
ENSMUSG00000103355	-0.206145561	1.370218911	0.888683537	0.349690938	0	NA	NA
ENSMUSG00000103364	-0.779527519	-0.876531346	1.915237123	0.17161266	0	NA	NA
ENSMUSG00000103373	0.452301797	-0.542204472	0.995715418	0.322437635	0	NA	NA
ENSMUSG00000103374	0.052459909	1.683777478	0.06132474	0.805276826	0	NA	NA
ENSMUSG00000103400	-0.230660853	-0.732397117	0.271582023	0.604229416	0	NA	NA
ENSMUSG00000103403	0.293994236	1.181854498	0.881752962	0.351562806	0	NA	NA
ENSMUSG00000103404	0.042803261	1.203264395	0.021359109	0.884304715	0	NA	NA
ENSMUSG00000103419	0.91888254	0.347920457	8.430685515	0.005188252	0	NA	NA
ENSMUSG00000103423	0.135690864	1.420036236	0.407866888	0.525533643	0	NA	NA
ENSMUSG00000103427	-0.10271604	-0.69858796	0.063314993	0.802208383	0	NA	NA
ENSMUSG00000103432	-1.061167827	-0.988724247	3.588013857	0.063118736	0	NA	NA
ENSMUSG00000103433	0.813527149	-1.069136426	1.673909943	0.20079393	0	NA	NA
ENSMUSG00000103436	0.284474568	-1.506498692	0.242536298	0.624213863	0	NA	NA
ENSMUSG00000103439	-0.801988889	-0.618569406	4.798968042	0.032452938	0	NA	NA
ENSMUSG00000103443	0.362018327	-1.743818092	0.241254362	0.625129675	0	NA	NA
ENSMUSG00000103445	0.347187414	-0.194243631	0.480530135	0.490914346	0	NA	NA
ENSMUSG00000103464	-0.153229804	-0.435907098	0.158277812	0.692187574	0	NA	NA
ENSMUSG00000103467	-0.316336726	-1.601292142	0.229278025	0.633835245	0	NA	NA
ENSMUSG00000103472	-0.151044034	2.273717144	0.431185423	0.513969246	0	Pcdhga7	93715
ENSMUSG00000103473	0.005280352	1.896852073	0.000142158	0.990527962	0	NA	NA
ENSMUSG00000103475	0.17580897	6.675830265	0.150646668	0.699473323	0	NA	NA
ENSMUSG00000103477	-0.65267643	-1.568063356	2.328512943	0.132383624	0	NA	NA
ENSMUSG00000103482	0.595390231	-1.554875072	1.127819107	0.292814997	0	NA	NA
ENSMUSG00000103497	-0.991243221	-0.190618297	5.717932778	0.020011115	0	NA	NA
ENSMUSG00000103505	0.045333483	-0.814647901	0.010339831	0.919352648	0	NA	NA
ENSMUSG00000103506	-0.493626267	-0.588131264	1.218840398	0.274085158	0	NA	NA
ENSMUSG00000103509	-0.041739818	0.386970985	0.01607723	0.899534382	0	NA	NA
ENSMUSG00000103520	-0.279044514	-1.648028557	0.159503875	0.691060413	0	NA	NA
ENSMUSG00000103525	-0.984620016	-0.786064135	2.418866407	0.125247188	0	NA	NA
ENSMUSG00000103529	0.198050508	0.389510779	0.39751818	0.530816244	0	NA	NA
ENSMUSG00000103532	0.418964356	0.620660027	2.805322154	0.099262178	0	NA	NA
ENSMUSG00000103539	-0.54582055	-0.579545581	1.763517281	0.189317637	0	NA	NA
ENSMUSG00000103546	-1.034034084	-1.090003279	2.842700529	0.097088869	0	NA	NA
ENSMUSG00000103547	0.681847261	-0.83429775	0.885160966	0.350640616	0	NA	NA
ENSMUSG00000103556	-0.32509295	1.314237831	1.056538761	0.308215132	0	NA	NA
ENSMUSG00000103558	0.096985321	-0.719555133	0.056587964	0.812799278	0	NA	NA
ENSMUSG00000103560	-0.15375967	1.383904898	0.348992339	0.556947709	0	NA	NA
ENSMUSG00000103562	0.425398183	-1.797192621	0.370964084	0.544824979	0	NA	NA
ENSMUSG00000103567	-0.022401387	1.294746925	0.006989157	0.933657453	0	Pcdhga5	93713
ENSMUSG00000103572	-0.171078755	0.063488595	0.248591474	0.619928368	0	NA	NA
ENSMUSG00000103580	-0.039209507	-0.662084122	0.01315529	0.909076384	0	NA	NA
ENSMUSG00000103585	-0.028333564	1.879870608	0.011820258	0.913793886	0	Pcdhgb4	93701
ENSMUSG00000103590	0.054340412	-0.86924938	0.017095046	0.896420874	0	NA	NA
ENSMUSG00000103591	0.156799178	0.992262342	0.263480552	0.60966202	0	NA	NA
ENSMUSG00000103593	1.34369094	-1.760468223	1.984668807	0.164164844	0	NA	NA
ENSMUSG00000103608	-4.335111245	-2.1635018	20.75109897	6.50E-05	-1	NA	NA
ENSMUSG00000103609	0.589319616	-0.855917235	1.76774582	0.188795696	0	NA	NA
ENSMUSG00000103614	0.068110004	0.273178927	0.015910601	0.900067459	0	NA	NA
ENSMUSG00000103621	-0.385372727	-0.077866624	1.017719051	0.317193473	0	NA	NA
ENSMUSG00000103622	-0.0774083	0.897658404	0.08771018	0.768151942	0	B430319G15Rik	78575
ENSMUSG00000103630	-0.464225954	-0.030394723	2.165803284	0.14644215	0	NA	NA
ENSMUSG00000103641	-0.456860108	-0.680309332	1.183767261	0.281029265	0	NA	NA
ENSMUSG00000103646	0.076567955	-0.213132101	0.04466328	0.833355054	0	NA	NA
ENSMUSG00000103649	-0.425155242	-0.544255808	0.996803828	0.322175515	0	NA	NA
ENSMUSG00000103653	0.031358613	3.959902478	0.048839687	0.825860245	0	NA	NA
ENSMUSG00000103657	-0.212304401	0.722149744	0.686936333	0.410559685	0	NA	NA
ENSMUSG00000103658	0.164178175	0.252428365	0.281496069	0.597720177	0	NA	NA
ENSMUSG00000103672	-0.192361293	4.125361326	0.399286389	0.529997822	0	NA	NA
ENSMUSG00000103677	0.28183122	1.299320936	0.899107812	0.346901302	0	Pcdhga4	93712
ENSMUSG00000103693	-0.312515575	-1.205566331	0.446443937	0.506642518	0	NA	NA
ENSMUSG00000103694	-0.743051431	0.177334003	3.345037476	0.072479627	0	NA	NA
ENSMUSG00000103696	-0.860159351	0.992797371	10.10467517	0.002359001	0	NA	NA
ENSMUSG00000103697	-0.026186709	0.838732894	0.004584818	0.946245156	0	NA	NA
ENSMUSG00000103706	-0.349345899	-0.691003125	0.36398924	0.548649445	0	NA	NA
ENSMUSG00000103711	0.171694661	-0.690427415	0.156255996	0.694057416	0	Tstd1	226654
ENSMUSG00000103715	0.098876609	1.018281981	0.124062659	0.72592842	0	NA	NA
ENSMUSG00000103722	0.18304798	-0.060876937	0.219472741	0.641173794	0	NA	NA
ENSMUSG00000103726	-0.956917627	-1.107128976	4.901712147	0.030720174	0	NA	NA
ENSMUSG00000103729	-0.01000973	0.680404765	0.001265227	0.971745669	0	NA	NA
ENSMUSG00000103731	0.267355628	-1.456401424	0.264219782	0.609161954	0	NA	NA
ENSMUSG00000103733	0.150722723	0.63238475	0.218685926	0.641771303	0	NA	NA
ENSMUSG00000103735	0.305230067	3.006500943	3.288886768	0.07485357	0	NA	NA
ENSMUSG00000103739	-0.214932808	-0.422055553	0.18981011	0.664669678	0	NA	NA
ENSMUSG00000103746	-0.631868046	-0.657191225	1.66616594	0.201824308	0	1700001G17Rik	67503
ENSMUSG00000103748	-0.460103517	-0.699418444	0.994747409	0.322670999	0	NA	NA
ENSMUSG00000103749	0.125373078	1.072445724	0.143986698	0.705716183	0	Pcdhgb5	93702
ENSMUSG00000103755	-2.04875114	-1.461331268	9.772600104	0.002751813	0	NA	NA
ENSMUSG00000103756	1.082519082	-1.496203307	2.641316779	0.109465002	0	NA	NA
ENSMUSG00000103759	-0.15843904	0.765557079	0.389061232	0.535205237	0	NA	NA
ENSMUSG00000103760	0.523172317	0.067951956	3.084808179	0.090165177	0	NA	NA
ENSMUSG00000103762	-0.190059762	3.294651119	0.352030391	0.555293318	0	NA	NA
ENSMUSG00000103764	-0.088594593	-0.836646402	0.02895142	0.865475252	0	NA	NA
ENSMUSG00000103780	-0.344867829	-1.541063632	0.330610545	0.567493133	0	NA	NA
ENSMUSG00000103786	-0.202156132	-0.771546303	0.189548881	0.664886076	0	NA	NA
ENSMUSG00000103793	-0.001568866	-0.143858409	1.83E-05	0.996603543	0	Pcdhga6	93714
ENSMUSG00000103801	-0.005954068	0.191281971	0.000395645	0.985836132	0	NA	NA
ENSMUSG00000103805	-0.872992614	-1.367072532	2.888799271	0.094481404	0	NA	NA
ENSMUSG00000103808	-1.278094192	0.468828609	12.12201825	0.000946329	0	NA	NA
ENSMUSG00000103818	0.634618634	-1.486121516	0.644026272	0.425487842	0	NA	NA
ENSMUSG00000103821	-0.103632176	1.11682523	0.13383542	0.715800703	0	NA	NA
ENSMUSG00000103822	-0.766031185	-0.703985261	2.851817983	0.096566853	0	NA	NA
ENSMUSG00000103823	0.085881453	2.639913499	0.141462039	0.708185298	0	NA	NA
ENSMUSG00000103825	0.847159556	-0.982982068	1.636090541	0.205886765	0	NA	NA
ENSMUSG00000103828	-2.145473771	-0.403422428	42.37026703	1.84E-08	-1	NA	NA
ENSMUSG00000103835	-0.704687262	-0.864565641	3.553854355	0.064350719	0	NA	NA
ENSMUSG00000103837	0.266824953	1.654214021	0.277964713	0.600118252	0	NA	NA
ENSMUSG00000103839	-0.344431683	3.338432138	1.770306171	0.188480496	0	NA	NA
ENSMUSG00000103845	-0.00147538	2.909966994	4.55E-05	0.99464278	0	NA	NA
ENSMUSG00000103847	0.668292228	-0.594466239	2.938039566	0.091782199	0	NA	NA
ENSMUSG00000103848	-0.243973574	0.201175066	0.827383045	0.374499911	0	NA	NA
ENSMUSG00000103851	-0.719594485	-0.482726298	4.670558656	0.034767436	0	NA	NA
ENSMUSG00000103854	0.111059853	-1.461859415	0.031001618	0.860841683	0	NA	NA
ENSMUSG00000103857	0.370856319	-1.090014558	0.496649815	0.483757567	0	NA	NA
ENSMUSG00000103865	-0.012512114	1.67755212	0.001299503	0.971365673	0	NA	NA
ENSMUSG00000103867	-1.022959537	-0.423882454	2.457304254	0.122344838	0	NA	NA
ENSMUSG00000103880	-0.100534597	2.852043534	0.083513064	0.773630054	0	NA	NA
ENSMUSG00000103883	-0.312328633	0.62443628	0.961543604	0.330815126	0	NA	NA
ENSMUSG00000103897	-0.120874814	1.006711247	0.182475544	0.670814318	0	Pcdhga8	93716
ENSMUSG00000103898	0.135664435	0.501258033	0.059002918	0.808962541	0	NA	NA
ENSMUSG00000103899	-0.417855623	0.518020947	1.208241427	0.276160227	0	NA	NA
ENSMUSG00000103901	-0.508233559	-1.347503777	0.457280386	0.50154861	0	NA	NA
ENSMUSG00000103903	-0.69064126	-0.046318915	2.638832967	0.109628325	0	NA	NA
ENSMUSG00000103906	-0.092789522	2.979008956	0.209545822	0.648810449	0	Tigd5	105734
ENSMUSG00000103912	0.868770809	1.682594211	2.455461645	0.122799941	0	NA	NA
ENSMUSG00000103916	-1.238710658	-0.257012757	13.09092141	0.000617959	-1	NA	NA
ENSMUSG00000103921	-0.179443904	4.839032842	3.831000052	0.055064417	0	NA	NA
ENSMUSG00000103922	-0.043242565	4.599765918	0.155776834	0.694502613	0	NA	NA
ENSMUSG00000103928	0.480674007	-0.197627305	1.279025984	0.262671225	0	NA	NA
ENSMUSG00000103931	-1.051577641	-1.727872711	3.662629252	0.060779412	0	NA	NA
ENSMUSG00000103932	-0.315046156	-0.849647207	0.558995529	0.457644513	0	NA	NA
ENSMUSG00000103933	0.148484988	2.23847922	0.70093093	0.405860491	0	NA	NA
ENSMUSG00000103940	0.082387033	-0.696005358	0.033654386	0.855074948	0	NA	NA
ENSMUSG00000103945	0.297619718	0.728798658	0.885017835	0.350679279	0	NA	NA
ENSMUSG00000103949	-0.099140357	1.338092866	0.060721357	0.806226964	0	NA	NA
ENSMUSG00000103953	-0.021641749	3.369251392	0.008691099	0.926040847	0	NA	NA
ENSMUSG00000103959	0.615609988	-1.562860121	0.452732126	0.503675798	0	NA	NA
ENSMUSG00000103966	0.370049129	-1.529331059	0.210928063	0.647734112	0	NA	NA
ENSMUSG00000103970	-0.379251706	-1.263210897	0.389349698	0.535054437	0	NA	NA
ENSMUSG00000103973	0.170632001	-1.653354299	0.065475356	0.798935227	0	NA	NA
ENSMUSG00000103976	-0.462590649	1.47542557	2.740233842	0.103177856	0	NA	NA
ENSMUSG00000103979	0.180907432	1.340874596	0.465339286	0.497817216	0	NA	NA
ENSMUSG00000103981	0.592295932	-0.277028061	2.249802542	0.150719273	0	NA	NA
ENSMUSG00000103983	0.14615313	0.808539035	0.18949992	0.664926654	0	NA	NA
ENSMUSG00000103984	0.183655663	-1.16748969	0.146023956	0.703741773	0	NA	NA
ENSMUSG00000103986	-0.11068862	4.532538412	1.025728988	0.315312734	0	NA	NA
ENSMUSG00000103998	0.040407605	1.559951732	0.026728985	0.870693182	0	NA	NA
ENSMUSG00000103999	0.092470542	-1.510492948	0.015653944	0.900858648	0	NA	NA
ENSMUSG00000104002	-1.105311983	-0.832774254	3.012229197	0.087876001	0	NA	NA
ENSMUSG00000104010	0.735407612	-1.140181147	2.621257446	0.128533956	0	NA	NA
ENSMUSG00000104018	-0.232893265	-1.31457219	0.174201321	0.677924442	0	NA	NA
ENSMUSG00000104022	-0.134226889	4.130623728	0.208361487	0.649792061	0	NA	NA
ENSMUSG00000104028	-0.002212745	3.730928599	0.000333775	0.985485697	0	NA	NA
ENSMUSG00000104031	0.176707593	-0.044663801	0.161873994	0.688895669	0	NA	NA
ENSMUSG00000104033	0.270676433	-1.442620951	0.154489818	0.69570234	0	NA	NA
ENSMUSG00000104034	-0.713324387	-1.163230403	1.151007595	0.287721018	0	NA	NA
ENSMUSG00000104037	-0.442051732	-1.472615122	0.607672195	0.438791512	0	NA	NA
ENSMUSG00000104043	-0.263244814	-0.64958771	0.432063961	0.513542372	0	NA	NA
ENSMUSG00000104044	-0.816242045	-0.77930705	1.89653027	0.173686631	0	NA	NA
ENSMUSG00000104046	-0.124160844	3.429987959	0.749539304	0.390140355	0	NA	NA
ENSMUSG00000104051	0.173178608	-1.131585958	0.08949218	0.765878384	0	NA	NA
ENSMUSG00000104052	0.109570695	-1.286494445	0.029212076	0.864876977	0	NA	NA
ENSMUSG00000104060	-0.217361427	2.028211498	0.842845736	0.362334118	0	NA	NA
ENSMUSG00000104063	0.028032603	1.008718115	0.006828618	0.934422035	0	Pcdhgb7	93704
ENSMUSG00000104069	-0.67895792	-0.849694306	1.661645125	0.202428761	0	NA	NA
ENSMUSG00000104074	0.049264008	3.080812892	0.038529326	0.845060783	0	NA	NA
ENSMUSG00000104079	-0.978912233	-1.543414167	3.419794378	0.069446667	0	NA	NA
ENSMUSG00000104080	-0.020684882	3.229214642	0.002202007	0.962742549	0	NA	NA
ENSMUSG00000104083	-0.436252564	0.159574268	1.657812494	0.202942906	0	NA	NA
ENSMUSG00000104094	1.365449924	-1.863769488	3.814054017	0.055588131	0	NA	NA
ENSMUSG00000104095	-0.466703216	-0.557739058	1.643093788	0.20493207	0	NA	NA
ENSMUSG00000104097	0.638514726	-1.167435799	1.314197485	0.25627915	0	NA	NA
ENSMUSG00000104100	0.254547911	-0.669535641	0.445756922	0.506968482	0	NA	NA
ENSMUSG00000104102	-1.186857943	-1.628921177	3.112960457	0.082864689	0	Gm32496	102635065
ENSMUSG00000104103	0.182839939	0.695871731	0.493687121	0.485059174	0	NA	NA
ENSMUSG00000104107	-0.524890138	-0.120053828	1.980444528	0.16460702	0	NA	NA
ENSMUSG00000104113	1.50978445	-1.4694038	6.047863189	0.01688436	0	NA	NA
ENSMUSG00000104114	0.013879501	1.761053475	0.000995162	0.974944187	0	NA	NA
ENSMUSG00000104118	0.213819922	-0.311348375	0.402236963	0.528395645	0	NA	NA
ENSMUSG00000104121	-0.201058826	3.719758723	0.528745442	0.470053387	0	NA	NA
ENSMUSG00000104125	-0.536789054	-1.877505026	0.723240692	0.398532204	0	NA	NA
ENSMUSG00000104126	-0.103028396	4.664143748	0.78118087	0.380379286	0	NA	NA
ENSMUSG00000104136	-0.320508117	-0.720719784	0.531020048	0.469070343	0	NA	NA
ENSMUSG00000104140	-0.093104714	-1.763473239	0.014304776	0.905205623	0	NA	NA
ENSMUSG00000104145	-0.458427348	-1.19395232	1.634025903	0.206169243	0	NA	NA
ENSMUSG00000104149	-0.34818158	-0.708437563	0.930922003	0.338574346	0	NA	NA
ENSMUSG00000104155	4.221917658	-1.170875997	16.59627523	0.00014033	1	NA	NA
ENSMUSG00000104156	-0.354244541	-1.563931993	0.345940133	0.558672412	0	NA	NA
ENSMUSG00000104159	-0.173737099	3.603466303	0.306865062	0.581770923	0	NA	NA
ENSMUSG00000104164	-0.904427106	1.292280145	13.27624055	0.000570077	-1	NA	NA
ENSMUSG00000104166	-0.22187206	0.656512765	0.585504676	0.447222639	0	NA	NA
ENSMUSG00000104168	0.979047917	-0.590165033	2.953221901	0.090967363	0	NA	NA
ENSMUSG00000104174	-0.35044517	-0.729390898	0.780463534	0.380596661	0	NA	NA
ENSMUSG00000104181	-0.033398234	1.948818241	0.035108503	0.852013439	0	NA	NA
ENSMUSG00000104184	-1.164366836	-1.154671996	7.714875138	0.007337555	0	NA	NA
ENSMUSG00000104186	-2.899114519	-1.611675438	3.000772279	0.08865145	0	NA	NA
ENSMUSG00000104195	-0.176631104	0.376451765	0.325018124	0.570779087	0	NA	NA
ENSMUSG00000104197	0.026969838	-0.481752102	0.004356991	0.947595732	0	NA	NA
ENSMUSG00000104202	-0.003006517	-1.120190808	3.58E-05	0.995245394	0	NA	NA
ENSMUSG00000104204	0.398717181	0.013018766	1.499469073	0.22563565	0	NA	NA
ENSMUSG00000104211	-0.241885612	0.974109614	0.981364418	0.325920691	0	NA	NA
ENSMUSG00000104218	0.002710872	3.782723879	0.000427814	0.983568013	0	NA	NA
ENSMUSG00000104222	0.129583467	6.041148287	0.291567565	0.591350403	0	NA	NA
ENSMUSG00000104237	-0.116410708	-0.508577996	0.054056346	0.816956762	0	NA	NA
ENSMUSG00000104244	-2.189834212	-0.734783699	18.81138511	5.74E-05	-1	NA	NA
ENSMUSG00000104245	0.649196479	-0.872309121	1.680308008	0.199947399	0	NA	NA
ENSMUSG00000104253	0.548016009	-0.092144724	1.93479928	0.169474908	0	NA	NA
ENSMUSG00000104262	-0.559927759	-1.672009926	0.386510192	0.536542228	0	NA	NA
ENSMUSG00000104263	-0.489850904	0.86166605	3.235110715	0.077207675	0	NA	NA
ENSMUSG00000104268	-0.130226313	3.101739742	0.210389294	0.648158907	0	NA	NA
ENSMUSG00000104273	-0.229096421	0.978331796	0.677983248	0.413608672	0	NA	NA
ENSMUSG00000104275	0.156950221	-1.605181594	0.043503364	0.835501062	0	NA	NA
ENSMUSG00000104277	-0.172056652	3.533765091	0.418245429	0.520344715	0	NA	NA
ENSMUSG00000104279	0.344592141	-0.493817251	0.740463723	0.39300698	0	NA	NA
ENSMUSG00000104280	0.138945792	3.153868389	0.335244211	0.564798491	0	NA	NA
ENSMUSG00000104292	-0.366040457	1.890759248	1.858274989	0.178020455	0	NA	NA
ENSMUSG00000104293	-0.443137969	-0.345618722	1.933971347	0.169564749	0	NA	NA
ENSMUSG00000104295	0.483812087	-1.10254118	0.777476566	0.381503722	0	NA	NA
ENSMUSG00000104298	0.21032903	0.162946742	0.610997179	0.437548277	0	NA	NA
ENSMUSG00000104303	-0.156889366	1.247000119	0.482724095	0.489926973	0	NA	NA
ENSMUSG00000104309	0.050702689	3.495963103	0.039184608	0.843767441	0	NA	NA
ENSMUSG00000104310	2.873979616	-2.245001274	11.05938251	0.001817479	0	NA	NA
ENSMUSG00000104315	0.972287139	-0.85185976	3.606128252	0.06247592	0	NA	NA
ENSMUSG00000104324	0.268161161	-0.820197545	0.300738832	0.585495473	0	NA	NA
ENSMUSG00000104329	-0.01951052	2.189555618	0.003979446	0.949915009	0	NA	NA
ENSMUSG00000104331	-0.007711976	-1.278206875	0.000197874	0.988824325	0	NA	NA
ENSMUSG00000104339	-0.41824969	3.311286671	1.374124523	0.246024801	0	NA	NA
ENSMUSG00000104341	0.421292069	-1.06918045	0.835960217	0.364288251	0	NA	NA
ENSMUSG00000104342	0.174724866	0.784495788	0.447110727	0.506326498	0	NA	NA
ENSMUSG00000104344	1.331013373	-1.151366229	4.436519969	0.039455282	0	NA	NA
ENSMUSG00000104346	-0.044436465	0.679643276	0.016623279	0.897851945	0	Pcdhga3	93711
ENSMUSG00000104358	-0.715362301	-1.63489847	0.838117521	0.363674412	0	NA	NA
ENSMUSG00000104360	0.223841979	2.856976199	1.714693228	0.195470462	0	NA	NA
ENSMUSG00000104369	-0.308640883	2.849509734	1.147144767	0.288528939	0	NA	NA
ENSMUSG00000104376	0.063873281	-0.241927244	0.01780918	0.894292298	0	NA	NA
ENSMUSG00000104377	-0.165914714	1.327500326	0.717909691	0.400265488	0	NA	NA
ENSMUSG00000104378	-0.10055276	-0.765952877	0.027046914	0.869933415	0	NA	NA
ENSMUSG00000104383	-0.599474772	-0.186412394	1.470793318	0.230069767	0	NA	NA
ENSMUSG00000104385	-0.725089436	-0.310234391	4.338045261	0.041627528	0	NA	NA
ENSMUSG00000104388	-0.669184523	-0.192214091	2.911533515	0.09322434	0	NA	NA
ENSMUSG00000104392	0.219873736	0.354420442	0.302551753	0.58437022	0	NA	NA
ENSMUSG00000104394	0.078815377	2.394873642	0.097104798	0.756434091	0	NA	NA
ENSMUSG00000104396	0.168004959	-1.030473821	0.08349231	0.773635489	0	NA	NA
ENSMUSG00000104399	0.624648952	-0.206224747	1.821502797	0.182307045	0	NA	NA
ENSMUSG00000104400	-0.913687383	-1.811152052	1.825547824	0.181829581	0	NA	NA
ENSMUSG00000104413	-0.164196365	3.094450485	0.261137691	0.611289109	0	Gm37065	105244010
ENSMUSG00000104418	-0.204114299	1.739131161	0.186592081	0.667368733	0	NA	NA
ENSMUSG00000104432	-0.035470839	-0.43289236	0.007783274	0.929999281	0	NA	NA
ENSMUSG00000104434	-0.003241224	3.299611238	0.000452208	0.98310611	0	NA	NA
ENSMUSG00000104435	0.564230864	-0.126883146	2.606002275	0.11181312	0	NA	NA
ENSMUSG00000104436	0.293851504	-0.407062333	0.650854017	0.423058186	0	NA	NA
ENSMUSG00000104443	-0.531655693	-1.291575146	0.530177997	0.469421392	0	NA	NA
ENSMUSG00000104449	-1.23111426	-1.020975364	2.51472103	0.118150518	0	NA	NA
ENSMUSG00000104453	-0.27874981	0.214342515	0.547408335	0.462321987	0	NA	NA
ENSMUSG00000104467	-0.319179284	-0.360019237	0.61540105	0.435910022	0	NA	NA
ENSMUSG00000104469	-0.500567894	-1.037951093	1.09225978	0.300247889	0	NA	NA
ENSMUSG00000104476	-0.557051917	0.842949821	2.078546131	0.15468659	0	NA	NA
ENSMUSG00000104486	-0.676782188	-1.488692401	1.348040002	0.250312181	0	NA	NA
ENSMUSG00000104494	0.476936265	-1.219890327	0.667535953	0.417209601	0	NA	NA
ENSMUSG00000104496	0.207233352	5.631501851	3.296277192	0.074536279	0	NA	NA
ENSMUSG00000104498	0.131694733	1.319138517	0.349433605	0.556699208	0	NA	NA
ENSMUSG00000104501	-0.870303781	-1.071800189	2.111560831	0.15150557	0	NA	NA
ENSMUSG00000104503	-0.003377007	3.369169538	0.000130796	0.990914424	0	NA	NA
ENSMUSG00000104507	1.856759029	-1.600208033	6.825177222	0.011391699	0	NA	NA
ENSMUSG00000104514	-0.052836628	4.699249343	0.262680271	0.610204387	0	NA	NA
ENSMUSG00000104524	0.406140667	-0.762689818	0.366329411	0.547340471	0	NA	NA
ENSMUSG00000104528	-0.393295264	-0.83233606	0.390578988	0.53441268	0	NA	NA
ENSMUSG00000104535	-0.140705427	-0.673341958	0.193486932	0.695450946	0	NA	NA
ENSMUSG00000104545	-0.004693459	-0.822862664	0.000100021	0.992054287	0	NA	NA
ENSMUSG00000104546	0.637088822	0.750237821	1.417289985	0.238797834	0	NA	NA
ENSMUSG00000104548	-0.199187624	-0.3039784	0.350101069	0.556323727	0	NA	NA
ENSMUSG00000104555	-0.247966853	0.723881125	1.218878902	0.274077656	0	NA	NA
ENSMUSG00000104560	-0.263332309	1.107820201	0.888557094	0.349724966	0	NA	NA
ENSMUSG00000104563	0.062270298	5.187172854	0.035047135	0.85218809	0	NA	NA
ENSMUSG00000104577	-0.144416463	0.043880086	0.185816859	0.667997221	0	NA	NA
ENSMUSG00000104578	0.062588424	-1.058613621	0.016497243	0.898237751	0	NA	NA
ENSMUSG00000104585	0.178866786	-0.655521767	0.12170234	0.728441383	0	4921511C10Rik	70924
ENSMUSG00000104597	0.597018543	-1.387178433	0.629350635	0.430782749	0	NA	NA
ENSMUSG00000104601	0.028882144	-0.582660829	0.005632212	0.940431174	0	NA	NA
ENSMUSG00000104606	-0.005926404	-0.236693921	0.000139508	0.990616112	0	NA	NA
ENSMUSG00000104612	0.384282028	-1.011992927	0.536665857	0.466727604	0	NA	NA
ENSMUSG00000104621	0.11588016	-0.281243083	0.022997444	0.879988098	0	NA	NA
ENSMUSG00000104623	0.101936593	3.821222556	0.436539772	0.511377246	0	NA	NA
ENSMUSG00000104626	-0.180523479	-0.000851384	0.130733189	0.718974706	0	NA	NA
ENSMUSG00000104632	-0.833627337	0.037621796	3.671919549	0.060200738	0	NA	NA
ENSMUSG00000104639	-0.726839197	-0.971574455	1.50936563	0.224129705	0	NA	NA
ENSMUSG00000104641	0.088280909	-0.399548557	0.050301373	0.823317073	0	NA	NA
ENSMUSG00000104642	-0.403133897	2.333568608	3.553902816	0.064348953	0	NA	NA
ENSMUSG00000104643	0.16084378	-0.623830455	0.104223768	0.747963679	0	NA	NA
ENSMUSG00000104646	0.372937559	0.2086456	1.988883847	0.196488355	0	NA	NA
ENSMUSG00000104649	-0.008489633	3.727433497	0.004467068	0.946938867	0	NA	NA
ENSMUSG00000104651	0.780841219	-0.06081144	3.006709202	0.088160181	0	NA	NA
ENSMUSG00000104660	-0.369872248	-0.675851447	0.617912913	0.434979846	0	NA	NA
ENSMUSG00000104661	-0.328089433	-1.043094332	0.477559833	0.492248564	0	NA	NA
ENSMUSG00000104662	0.371022385	-1.660515811	0.190766252	0.663879135	0	NA	NA
ENSMUSG00000104663	0.212913845	1.264895475	0.824348128	0.367617534	0	NA	NA
ENSMUSG00000104664	0.024831695	2.046862763	0.009193224	0.923940826	0	NA	NA
ENSMUSG00000104667	0.135327429	2.240622231	0.663392007	0.41865099	0	Gm4961	242914
ENSMUSG00000104671	-0.660568883	0.539579212	7.097876032	0.009943578	0	NA	NA
ENSMUSG00000104674	-0.085080491	-0.327183146	0.041055366	0.840130455	0	NA	NA
ENSMUSG00000104677	5.044535834	0.006802734	106.7435857	7.76E-15	1	NA	NA
ENSMUSG00000104682	0.239112725	-0.601985866	0.215907621	0.643891716	0	NA	NA
ENSMUSG00000104685	0.252842477	-0.760361609	0.3985682	0.530275877	0	NA	NA
ENSMUSG00000104686	-0.117886304	-1.403708413	0.053411105	0.81803274	0	NA	NA
ENSMUSG00000104687	-0.353616651	-0.528449404	0.470347842	0.495522026	0	NA	NA
ENSMUSG00000104695	0.359214524	0.351568555	0.576838813	0.45058785	0	NA	NA
ENSMUSG00000104696	-1.229742132	-1.68805187	3.477337977	0.067207011	0	NA	NA
ENSMUSG00000104699	0.386942766	3.141751266	9.784369948	0.00273678	0	NA	NA
ENSMUSG00000104706	0.208583157	0.472765722	0.556776552	0.458534374	0	NA	NA
ENSMUSG00000104708	-0.059218087	0.681560796	0.040204461	0.841773155	0	NA	NA
ENSMUSG00000104709	2.559038387	-1.506940144	9.427872979	0.003232741	0	NA	NA
ENSMUSG00000104713	-0.167094481	-1.110392534	0.028629341	0.866218354	0	Gbp6	100702
ENSMUSG00000104719	1.136225914	-1.563079465	3.104324899	0.083281642	0	NA	NA
ENSMUSG00000104720	0.034583434	1.340212928	0.011860017	0.913649607	0	NA	NA
ENSMUSG00000104721	0.280658959	-1.180786907	0.272573558	0.603571639	0	NA	NA
ENSMUSG00000104724	-0.197243452	0.147162885	0.27492175	0.602019932	0	NA	NA
ENSMUSG00000104728	0.173038315	-1.45369178	0.08385749	0.773154862	0	NA	NA
ENSMUSG00000104735	0.429867131	-1.562491962	0.162106048	0.688684717	0	NA	NA
ENSMUSG00000104761	-0.033374082	3.404682324	0.023266507	0.879288196	0	NA	NA
ENSMUSG00000104774	-1.86322436	-1.404202156	7.675673496	0.007479523	0	NA	NA
ENSMUSG00000104775	-0.233110354	-1.316297377	0.223083889	0.638448152	0	NA	NA
ENSMUSG00000104777	-0.12824032	0.955465838	0.365058765	0.548033929	0	NA	NA
ENSMUSG00000104780	-0.104467217	-0.29608614	0.073830725	0.786790392	0	NA	NA
ENSMUSG00000104784	0.087572512	-0.602283188	0.041720217	0.838859239	0	NA	NA
ENSMUSG00000104786	-1.144639599	-1.225123463	3.859222881	0.054204078	0	NA	NA
ENSMUSG00000104788	-0.03732502	-0.004699078	0.012754811	0.910464982	0	NA	NA
ENSMUSG00000104793	0.26095397	-0.630996976	0.3979886	0.530574031	0	NA	NA
ENSMUSG00000104795	0.09216587	-0.217333651	0.068995763	0.793722601	0	NA	NA
ENSMUSG00000104802	0.101061732	6.379125026	1.57288652	0.214750462	0	NA	NA
ENSMUSG00000104806	-0.315464868	3.095386624	0.286835157	0.59446781	0	NA	NA
ENSMUSG00000104814	-0.065417796	0.98511585	0.036473367	0.849199042	0	NA	NA
ENSMUSG00000104822	0.168318163	-1.368761138	0.106473608	0.745353543	0	NA	NA
ENSMUSG00000104830	-0.150941849	1.53250573	0.229905541	0.633372218	0	NA	NA
ENSMUSG00000104837	-0.27951313	0.190756206	0.925331822	0.340017526	0	NA	NA
ENSMUSG00000104843	0.087084513	3.83022676	0.284086493	0.596043686	0	NA	NA
ENSMUSG00000104851	-0.54512336	0.133848294	1.90445278	0.17280471	0	NA	NA
ENSMUSG00000104852	-0.069295716	0.797591967	0.033938441	0.854471596	0	NA	NA
ENSMUSG00000104862	-0.057539533	0.330391077	0.041268833	0.839721138	0	NA	NA
ENSMUSG00000104864	-0.259507169	-1.270157915	0.317259077	0.575400862	0	NA	NA
ENSMUSG00000104867	-0.841074273	-1.531903576	2.057779606	0.15672718	0	NA	NA
ENSMUSG00000104871	0.859949255	-0.093980676	2.61411039	0.111269019	0	NA	NA
ENSMUSG00000104873	0.104669332	-0.986985677	0.047966416	0.827398741	0	NA	NA
ENSMUSG00000104882	0.141243496	1.426624238	0.363772334	0.548737686	0	NA	NA
ENSMUSG00000104891	-0.220901471	-0.75209146	0.258239746	0.613232971	0	NA	NA
ENSMUSG00000104893	-0.223797538	-1.049715239	0.160728859	0.689939258	0	NA	NA
ENSMUSG00000104899	-0.173710081	0.27575022	0.249705396	0.619147128	0	NA	NA
ENSMUSG00000104903	-0.607047248	-1.328451181	1.128973237	0.29233822	0	NA	NA
ENSMUSG00000104910	-1.514766177	-1.489323034	6.882837512	0.01106792	0	NA	NA
ENSMUSG00000104913	-0.007889348	8.755206313	0.004196961	0.948565728	0	NA	NA
ENSMUSG00000104917	-0.21552427	-1.271076274	0.108777374	0.742712319	0	NA	NA
ENSMUSG00000104918	1.025743961	-1.195358546	2.901075731	0.09380026	0	NA	NA
ENSMUSG00000104923	-0.08795225	2.623528406	0.308800171	0.580525365	0	NA	NA
ENSMUSG00000104924	-1.15593375	0.033316228	12.04130116	0.000980874	0	NA	NA
ENSMUSG00000104925	0.435829076	0.101854757	1.980665622	0.164583842	0	NA	NA
ENSMUSG00000104935	0.689056633	-1.606705639	0.538339268	0.466036866	0	NA	NA
ENSMUSG00000104936	-0.143550596	-1.645003263	0.062087275	0.804095031	0	NA	NA
ENSMUSG00000104937	-0.173949625	0.897231341	0.161237747	0.689474964	0	NA	NA
ENSMUSG00000104938	0.852677472	-1.368125889	4.140196519	0.046392594	0	NA	NA
ENSMUSG00000104942	0.050921301	-0.926574342	0.015841959	0.90026822	0	NA	NA
ENSMUSG00000104950	0.161855446	-1.750638743	0.071511284	0.790084535	0	NA	NA
ENSMUSG00000104951	-0.658672682	-1.401277898	0.610906946	0.437581943	0	NA	NA
ENSMUSG00000104954	0.226178591	-1.639143661	0.103502773	0.748806721	0	NA	NA
ENSMUSG00000104960	-0.007589542	2.304876576	0.001135745	0.973229846	0	Snhg8	69895
ENSMUSG00000104961	-0.057212644	-0.780626121	0.008699579	0.92600488	0	NA	NA
ENSMUSG00000104963	-0.277455144	-0.67727026	0.256687818	0.614299183	0	NA	NA
ENSMUSG00000104965	-0.163420005	-0.515836696	0.123177321	0.726867836	0	NA	NA
ENSMUSG00000104968	-1.09257989	-1.325639116	0.432956935	0.513192058	0	NA	NA
ENSMUSG00000104969	-0.117614922	0.125323629	0.085226944	0.771362518	0	NA	NA
ENSMUSG00000104970	-0.839270208	-1.441377571	1.707607131	0.196383168	0	NA	NA
ENSMUSG00000104971	-0.772530459	-0.199208109	2.590208743	0.112881598	0	NA	NA
ENSMUSG00000104972	-0.928730366	-0.667174668	3.270291051	0.075658543	0	NA	NA
ENSMUSG00000104973	-0.302014907	2.082292836	1.267956708	0.264724524	0	NA	NA
ENSMUSG00000104983	-0.394152196	-2.049516277	0.156440035	0.693936887	0	NA	NA
ENSMUSG00000104986	-0.567487191	-0.414377274	1.251608827	0.267794331	0	1600023N17Rik	69788
ENSMUSG00000104988	-0.120605035	1.018792647	0.184222508	0.669337651	0	NA	NA
ENSMUSG00000104990	0.127326287	-0.708503419	0.101459481	0.751213666	0	NA	NA
ENSMUSG00000104994	-0.444382871	-1.762116154	0.646049961	0.424765503	0	NA	NA
ENSMUSG00000105006	-0.060216285	-1.015265869	0.01200231	0.913135238	0	NA	NA
ENSMUSG00000105013	-0.755176	-1.355925799	2.099547359	0.15265423	0	NA	NA
ENSMUSG00000105015	-0.763343691	-1.020585785	2.412363692	0.125745896	0	NA	NA
ENSMUSG00000105017	0.131782407	-1.044685735	0.04458256	0.833503447	0	NA	NA
ENSMUSG00000105018	0.078496566	-0.685482412	0.033458302	0.855492982	0	NA	NA
ENSMUSG00000105021	-0.24050823	1.849966146	1.662370603	0.202331615	0	NA	NA
ENSMUSG00000105022	-0.00176793	-1.243747269	1.17E-05	0.997284226	0	NA	NA
ENSMUSG00000105031	0.672708008	-0.37505473	3.898769036	0.053023074	0	NA	NA
ENSMUSG00000105033	-0.294952816	1.019974463	0.995865095	0.322401572	0	NA	NA
ENSMUSG00000105039	-0.129472744	0.192694608	0.186348694	0.667551607	0	NA	NA
ENSMUSG00000105041	-0.324561946	-0.766432089	0.948069872	0.334199152	0	NA	NA
ENSMUSG00000105044	-0.472068629	0.45360057	1.888420199	0.174594921	0	Gm10416	667213
ENSMUSG00000105049	1.719332796	-0.353600595	3.674766584	0.060192213	0	NA	NA
ENSMUSG00000105050	-0.006425932	-1.260025799	6.94E-05	0.993380699	0	NA	NA
ENSMUSG00000105058	-0.227698634	1.140820244	0.396921653	0.531123678	0	NA	NA
ENSMUSG00000105065	-0.542233654	0.42130012	2.887743896	0.094540217	0	NA	NA
ENSMUSG00000105071	-0.417661563	0.520621103	1.393525803	0.2425632	0	NA	NA
ENSMUSG00000105076	-0.666210678	-1.868679718	1.006184082	0.319928276	0	A930003O13Rik	330052
ENSMUSG00000105077	0.027558415	2.835628938	0.028228744	0.867148641	0	NA	NA
ENSMUSG00000105079	0.617308354	-1.683177604	0.620814628	0.433909113	0	NA	NA
ENSMUSG00000105081	-0.18424422	2.767497189	1.178634423	0.282064382	0	NA	NA
ENSMUSG00000105082	1.078199812	-1.056664992	5.074391186	0.028027403	0	NA	NA
ENSMUSG00000105091	-0.129454342	-0.585344658	0.076635356	0.782880619	0	NA	NA
ENSMUSG00000105095	-0.509080591	-1.816974259	0.726967506	0.397327031	0	NA	NA
ENSMUSG00000105096	0.173083599	-0.861900429	0.024074624	0.877226506	0	Gbp10	626578
ENSMUSG00000105102	0.463142988	-1.444106679	0.566756733	0.454553676	0	Gm35507	102639119
ENSMUSG00000105107	0.25128358	-1.407660542	0.188921635	0.665406404	0	NA	NA
ENSMUSG00000105114	-0.023795184	0.707294357	0.007042421	0.93340574	0	NA	NA
ENSMUSG00000105124	-0.355029653	1.333744855	1.32273964	0.254756346	0	NA	NA
ENSMUSG00000105129	-0.247036642	0.47928391	0.829936076	0.366010095	0	NA	NA
ENSMUSG00000105134	-0.259838434	1.404013782	1.045834424	0.310656838	0	NA	NA
ENSMUSG00000105135	-0.960822439	-1.716095991	1.240795071	0.269849811	0	NA	NA
ENSMUSG00000105143	0.131028144	0.373367599	0.171352124	0.680418737	0	NA	NA
ENSMUSG00000105144	0.222497891	0.737864341	0.469648793	0.495841284	0	NA	NA
ENSMUSG00000105156	-0.028292228	1.943664267	0.019062436	0.890659297	0	NA	NA
ENSMUSG00000105161	-0.037871752	1.63741974	0.020050908	0.887878957	0	NA	NA
ENSMUSG00000105166	-0.854892429	-1.237853358	2.165990817	0.146424986	0	NA	NA
ENSMUSG00000105171	0.265626645	-1.006654244	0.286412374	0.594546768	0	NA	NA
ENSMUSG00000105175	0.138757664	3.751238284	0.929249865	0.339005152	0	NA	NA
ENSMUSG00000105176	-0.214616222	1.652016771	0.756507028	0.387960082	0	NA	NA
ENSMUSG00000105181	0.315677438	0.603655423	1.272518253	0.263875926	0	NA	NA
ENSMUSG00000105184	2.061263308	-1.602282805	4.136613425	0.046484154	0	NA	NA
ENSMUSG00000105189	0.026928047	1.067957223	0.011572576	0.914698277	0	NA	NA
ENSMUSG00000105194	0.101605361	1.621997008	0.331818464	0.569113563	0	NA	NA
ENSMUSG00000105198	0.629936127	-1.327022029	0.999643449	0.321492999	0	NA	NA
ENSMUSG00000105199	-0.431864202	-0.622307319	0.703325185	0.405064538	0	NA	NA
ENSMUSG00000105201	-0.444557841	1.76382292	4.353327971	0.041282114	0	NA	NA
ENSMUSG00000105202	-0.387293297	1.121421052	1.344672273	0.25089811	0	NA	NA
ENSMUSG00000105206	0.03391123	4.433599629	0.086779832	0.769348925	0	NA	NA
ENSMUSG00000105207	-0.305361687	1.110283362	1.276427445	0.263151427	0	NA	NA
ENSMUSG00000105221	0.344248498	-1.331247189	0.350223131	0.556255114	0	NA	NA
ENSMUSG00000105228	0.190395911	-0.196977778	0.22524695	0.636828434	0	NA	NA
ENSMUSG00000105243	-0.055671584	2.579951514	0.106006196	0.745893277	0	NA	NA
ENSMUSG00000105247	-0.397713483	1.712868364	3.827964814	0.055157824	0	NA	NA
ENSMUSG00000105253	-0.00394232	-1.089997025	7.93E-05	0.992926896	0	NA	NA
ENSMUSG00000105263	-0.113307118	6.46505207	0.055326785	0.814949016	0	NA	NA
ENSMUSG00000105264	-0.441450535	-0.949562216	0.859688571	0.357615552	0	NA	NA
ENSMUSG00000105265	-1.518308156	-0.37476728	6.135934744	0.016140574	0	Sox2ot	320478
ENSMUSG00000105270	-0.376944265	1.512776875	2.181057557	0.145053597	0	NA	NA
ENSMUSG00000105271	-0.286578579	-0.64000135	0.64010474	0.426892937	0	NA	NA
ENSMUSG00000105272	0.418147253	-1.219270658	0.758273189	0.387410236	0	NA	NA
ENSMUSG00000105285	-1.188351474	0.060657296	16.38239432	0.000153236	-1	NA	NA
ENSMUSG00000105287	-0.411989243	0.197571192	1.99728246	0.162852745	0	NA	NA
ENSMUSG00000105293	-0.517971708	-1.475861108	0.832968913	0.365141809	0	NA	NA
ENSMUSG00000105294	-0.259315434	-0.475206267	0.497663068	0.483313749	0	NA	NA
ENSMUSG00000105302	-0.688189571	-2.008978443	0.967277912	0.329388986	0	NA	NA
ENSMUSG00000105304	-0.266710976	2.527992663	0.642289341	0.426175885	0	NA	NA
ENSMUSG00000105327	0.386705917	1.309153855	2.46536614	0.121745844	0	NA	NA
ENSMUSG00000105333	-0.078091285	2.596412587	0.178127455	0.674526377	0	Mir684-2	735261
ENSMUSG00000105336	-0.675049545	-0.970872755	0.897462542	0.347344402	0	NA	NA
ENSMUSG00000105345	-0.330247139	0.978918003	0.811879405	0.371240447	0	NA	NA
ENSMUSG00000105349	-0.370447213	-0.837754738	0.755842238	0.388167339	0	NA	NA
ENSMUSG00000105353	-0.124283185	-0.126385629	0.112782225	0.738193783	0	NA	NA
ENSMUSG00000105358	-0.707597843	-0.930706282	1.376948753	0.245352185	0	NA	NA
ENSMUSG00000105359	-0.032737623	2.069372435	0.008406545	0.927258158	0	NA	NA
ENSMUSG00000105364	0.308348292	-1.350752913	0.418199792	0.520352688	0	NA	NA
ENSMUSG00000105366	-0.108713255	0.715173188	0.144992315	0.7047396	0	NA	NA
ENSMUSG00000105370	0.150275325	0.063460654	0.348796619	0.557057997	0	NA	NA
ENSMUSG00000105373	-0.303527884	0.758162488	1.305993837	0.257752396	0	NA	NA
ENSMUSG00000105378	0.211449878	-1.080788203	0.095917595	0.757879552	0	NA	NA
ENSMUSG00000105382	0.205734403	-1.672261009	0.124679014	0.725276643	0	NA	NA
ENSMUSG00000105383	-0.839422086	-1.19702179	1.767461161	0.188830778	0	NA	NA
ENSMUSG00000105387	-1.302686548	-1.0835589	7.899248841	0.006706882	0	Gm29681	545809
ENSMUSG00000105388	0.170065907	3.410156484	1.040223627	0.311946922	0	NA	NA
ENSMUSG00000105389	-0.446845306	-1.149287643	0.831490944	0.365564582	0	NA	NA
ENSMUSG00000105397	0.413207987	0.896451515	2.109507172	0.151701218	0	NA	NA
ENSMUSG00000105401	-1.186441864	-1.686198413	5.0621491	0.028209726	0	NA	NA
ENSMUSG00000105402	0.347624397	2.382507197	0.93141698	0.33852189	0	Gm3716	100042198
ENSMUSG00000105406	0.023782749	1.233102342	0.009144564	0.924141762	0	NA	NA
ENSMUSG00000105408	0.214716463	3.191852707	1.779659444	0.187334338	0	NA	NA
ENSMUSG00000105412	0.207269018	-0.99626476	0.159056843	0.6914708	0	NA	NA
ENSMUSG00000105416	-0.124353331	1.60020057	0.37037801	0.545141877	0	NA	NA
ENSMUSG00000105419	0.02368473	-0.353432267	0.00452903	0.946572696	0	NA	NA
ENSMUSG00000105422	0.053260847	0.703149961	0.02759775	0.868627844	0	NA	NA
ENSMUSG00000105429	-0.155710025	-0.928358548	0.097478798	0.755980747	0	NA	NA
ENSMUSG00000105431	1.03631659	-0.935995242	2.610752782	0.111493971	0	NA	NA
ENSMUSG00000105434	-0.222590032	1.763587118	0.727649301	0.39710713	0	NA	NA
ENSMUSG00000105440	-0.20307496	-1.200315314	0.105035798	0.747018045	0	Gm31693	102634003
ENSMUSG00000105441	-0.155579049	2.616761237	1.10531659	0.297403224	0	NA	NA
ENSMUSG00000105446	-0.318577834	1.013918282	0.420930942	0.51906137	0	NA	NA
ENSMUSG00000105447	-0.143701237	-0.584936823	0.082683297	0.774704338	0	NA	NA
ENSMUSG00000105449	-0.493592807	0.231049517	2.83424072	0.097576054	0	NA	NA
ENSMUSG00000105452	0.050380799	4.088222542	0.087436271	0.768503631	0	NA	NA
ENSMUSG00000105454	0.022663856	-0.336636597	0.005822658	0.939434378	0	NA	NA
ENSMUSG00000105457	-0.243984647	1.466993112	0.325103843	0.570776286	0	NA	NA
ENSMUSG00000105460	0.734700287	-1.64468727	1.235499499	0.270863717	0	NA	NA
ENSMUSG00000105461	-0.126248445	2.687800003	0.020936668	0.885502664	0	NA	NA
ENSMUSG00000105466	-0.698494107	-1.52310178	0.516382555	0.475234335	0	NA	NA
ENSMUSG00000105471	-0.141078254	-0.269063217	0.128009985	0.72178528	0	NA	NA
ENSMUSG00000105472	-0.082333567	-0.296524143	0.020687508	0.88612524	0	NA	NA
ENSMUSG00000105476	0.243671185	-0.340918481	0.414629776	0.522132342	0	NA	NA
ENSMUSG00000105478	0.248225971	-1.596395217	0.13543088	0.714187542	0	NA	NA
ENSMUSG00000105494	-0.152432322	-1.103391809	0.087870143	0.767946831	0	NA	NA
ENSMUSG00000105495	-0.597568842	-1.136432215	1.995230967	0.16306531	0	NA	NA
ENSMUSG00000105509	-0.3410508	1.989482652	2.046250849	0.157873533	0	NA	NA
ENSMUSG00000105510	-0.46217	-1.095873817	0.557540896	0.458227542	0	NA	NA
ENSMUSG00000105516	0.135767375	-0.466927856	0.194924172	0.665617462	0	NA	NA
ENSMUSG00000105517	0.736154434	-1.499960723	1.064851214	0.306336492	0	NA	NA
ENSMUSG00000105519	0.20082787	0.309156597	0.283364744	0.596509801	0	NA	NA
ENSMUSG00000105526	-1.048592014	-2.061526154	1.804052403	0.184383937	0	NA	NA
ENSMUSG00000105528	-0.413025545	0.539975958	0.540969035	0.464976155	0	NA	NA
ENSMUSG00000105529	-0.028296714	2.262200585	0.032937177	0.856610168	0	NA	NA
ENSMUSG00000105532	0.130838268	-0.539062366	0.113625061	0.737254273	0	NA	NA
ENSMUSG00000105536	0.130328895	2.66617215	0.501720481	0.481543323	0	NA	NA
ENSMUSG00000105540	0.290196669	-0.8871005	0.497666005	0.483312464	0	NA	NA
ENSMUSG00000105542	-0.755172316	-1.078535639	0.206233419	0.65140741	0	NA	NA
ENSMUSG00000105549	-0.446557828	1.096916816	4.029013933	0.049326986	0	NA	NA
ENSMUSG00000105552	0.348708035	-1.218685035	0.543910182	0.463749221	0	Gm19710	100503469
ENSMUSG00000105553	-0.354011742	-1.127022707	0.51873368	0.474235341	0	NA	NA
ENSMUSG00000105554	-0.114613649	0.321347125	0.226745952	0.64587289	0	NA	NA
ENSMUSG00000105558	-0.010258526	7.593453275	0.00060701	0.980436612	0	NA	NA
ENSMUSG00000105561	-0.87238546	0.576574684	11.43128468	0.001288475	0	NA	NA
ENSMUSG00000105562	0.247288031	-1.580982367	0.1078139	0.743813112	0	NA	NA
ENSMUSG00000105565	-0.148136438	0.699613072	0.20665237	0.65107756	0	NA	NA
ENSMUSG00000105568	0.299735513	-1.474312891	0.114175513	0.736642779	0	NA	NA
ENSMUSG00000105572	0.477908059	-0.367563427	1.426413221	0.237145624	0	NA	NA
ENSMUSG00000105578	-0.094549147	-0.837405036	0.064217195	0.800834338	0	NA	NA
ENSMUSG00000105597	-0.005178831	-1.427594497	8.25E-05	0.992783898	0	NA	NA
ENSMUSG00000105599	-0.135971169	1.659367188	0.371171548	0.544712883	0	NA	NA
ENSMUSG00000105600	0.133518112	4.745769849	0.532149525	0.468600137	0	NA	NA
ENSMUSG00000105601	0.233671804	0.60886942	0.556161895	0.458781354	0	NA	NA
ENSMUSG00000105602	0.169188894	-0.945731756	0.09106214	0.763895733	0	Gm10636	100038607
ENSMUSG00000105607	0.110103277	-0.749228845	0.072049693	0.789314817	0	NA	NA
ENSMUSG00000105613	-0.23795468	3.046316635	0.629419885	0.430782649	0	NA	NA
ENSMUSG00000105624	-0.577644212	2.19243342	5.932028355	0.01791847	0	NA	NA
ENSMUSG00000105637	1.97928561	-0.659078975	10.55807745	0.001914941	0	NA	NA
ENSMUSG00000105641	-0.007260422	3.809838494	0.003744043	0.951416495	0	NA	NA
ENSMUSG00000105643	-0.436479593	0.463074723	1.594227775	0.211706862	0	NA	NA
ENSMUSG00000105652	-0.008706198	-1.565669184	0.000145059	0.990431253	0	NA	NA
ENSMUSG00000105655	-0.312988163	0.225564114	0.627343592	0.431514719	0	NA	NA
ENSMUSG00000105657	-0.032952598	-0.322552657	0.007748757	0.930154265	0	NA	NA
ENSMUSG00000105659	-0.121896706	-1.403611653	0.068150221	0.79496137	0	NA	NA
ENSMUSG00000105663	0.204582403	-1.438925612	0.135372346	0.714246534	0	NA	NA
ENSMUSG00000105666	0.198286749	-1.070597039	0.085680723	0.770772065	0	NA	NA
ENSMUSG00000105672	0.177143439	-1.715610923	0.054732266	0.815836864	0	NA	NA
ENSMUSG00000105676	-0.753673169	-1.952269596	0.170835734	0.680873407	0	NA	NA
ENSMUSG00000105677	0.196979069	-1.436814352	0.088850464	0.766694248	0	NA	NA
ENSMUSG00000105679	-0.464476347	1.246799673	3.522469201	0.065505882	0	NA	NA
ENSMUSG00000105687	-0.181369674	0.655315396	0.310248461	0.579641479	0	NA	NA
ENSMUSG00000105691	-0.855031009	-1.043852167	1.776422785	0.187730021	0	NA	NA
ENSMUSG00000105692	0.367945798	1.818718263	1.812406403	0.183386191	0	NA	NA
ENSMUSG00000105703	-0.065921223	3.929712974	0.064896083	0.799820421	0	NA	NA
ENSMUSG00000105705	0.188912991	-0.964649322	0.210381562	0.648159155	0	NA	NA
ENSMUSG00000105706	-0.478175799	0.647094518	2.625996057	0.110476808	0	NA	NA
ENSMUSG00000105710	0.606437091	-0.245494382	2.252044181	0.138788102	0	NA	NA
ENSMUSG00000105717	0.183836528	0.952065149	0.151206755	0.698799765	0	NA	NA
ENSMUSG00000105720	-0.36031729	-2.033165928	0.262037905	0.610640489	0	NA	NA
ENSMUSG00000105726	-0.51993815	-1.577632608	0.775024881	0.382250553	0	NA	NA
ENSMUSG00000105731	0.365475752	-1.139459008	0.825494708	0.38187318	0	NA	NA
ENSMUSG00000105733	-0.579785337	-0.480294616	1.066350844	0.305999181	0	NA	NA
ENSMUSG00000105739	-0.356653456	1.184603153	1.918715958	0.171230189	0	NA	NA
ENSMUSG00000105741	0.791907381	-1.650385407	1.088692071	0.301031375	0	NA	NA
ENSMUSG00000105745	-0.502979951	-1.363488981	0.728010447	0.396990722	0	NA	NA
ENSMUSG00000105748	-0.129101839	-0.613886064	0.094163586	0.760033198	0	NA	NA
ENSMUSG00000105753	-0.725149966	-1.540389226	1.940191523	0.168891147	0	NA	NA
ENSMUSG00000105755	0.570034948	-1.430386806	0.792216971	0.377057303	0	NA	NA
ENSMUSG00000105775	0.036317537	3.506247076	0.073277095	0.787571566	0	NA	NA
ENSMUSG00000105776	-0.202849715	-1.648583581	0.087399572	0.768550796	0	NA	NA
ENSMUSG00000105779	0.114254555	3.230180431	0.302690061	0.584284555	0	NA	NA
ENSMUSG00000105785	-0.477005562	1.270040867	3.046894561	0.086114446	0	NA	NA
ENSMUSG00000105787	-0.009086905	2.072871921	0.002275785	0.96211284	0	NA	NA
ENSMUSG00000105789	-0.329165695	-0.36609357	0.554517633	0.459443099	0	NA	NA
ENSMUSG00000105796	-0.089808211	0.651503386	0.110814526	0.740402517	0	NA	NA
ENSMUSG00000105804	0.169232189	0.389068836	0.249677677	0.619166542	0	NA	NA
ENSMUSG00000105808	-0.151153124	-0.785016442	0.123473868	0.726552753	0	NA	NA
ENSMUSG00000105813	0.219371377	-0.187367876	0.304159668	0.58337589	0	NA	NA
ENSMUSG00000105814	0.161923219	0.948975504	0.398769772	0.530172257	0	Mir703	735265
ENSMUSG00000105816	-0.215568278	0.974960916	0.050749507	0.822545166	0	D030025E07Rik	402774
ENSMUSG00000105824	-2.698342533	-1.540936374	9.011574369	0.003933384	0	NA	NA
ENSMUSG00000105832	0.052059777	-0.419521777	0.013086011	0.909315051	0	NA	NA
ENSMUSG00000105833	0.003249982	0.975382993	0.000192302	0.988982787	0	NA	NA
ENSMUSG00000105837	-0.184311893	-1.222920218	0.103338887	0.748998801	0	Gm35986	102639747
ENSMUSG00000105842	-0.281355276	0.702266704	0.980498883	0.326132375	0	NA	NA
ENSMUSG00000105848	0.733984158	-1.367275138	1.787872586	0.186334718	0	NA	NA
ENSMUSG00000105851	-0.332433552	-0.25681587	0.669630271	0.416483976	0	NA	NA
ENSMUSG00000105852	-0.139463008	-0.436438969	0.112976503	0.737976875	0	NA	NA
ENSMUSG00000105854	0.103147184	3.515219149	0.476353468	0.492793565	0	NA	NA
ENSMUSG00000105855	-0.089093389	-0.70776765	0.044962378	0.832806418	0	NA	NA
ENSMUSG00000105861	0.805645363	-0.502093773	2.361586025	0.129718893	0	NA	NA
ENSMUSG00000105866	0.110680031	3.184832025	0.520626293	0.473433669	0	NA	NA
ENSMUSG00000105868	-0.13785514	1.179617594	0.251829227	0.617663627	0	NA	NA
ENSMUSG00000105879	0.098593275	4.776687372	0.402788737	0.528113905	0	NA	NA
ENSMUSG00000105892	0.177094517	3.530269665	2.23015073	0.140686675	0	NA	NA
ENSMUSG00000105893	-0.435034597	-1.527859996	0.375737712	0.542256555	0	NA	NA
ENSMUSG00000105895	0.326655079	-1.318626642	0.283219121	0.596603939	0	NA	NA
ENSMUSG00000105896	-1.074488774	-0.926538729	4.596337716	0.03618563	0	NA	NA
ENSMUSG00000105901	-0.492466427	-1.801388991	0.591975395	0.444735577	0	NA	NA
ENSMUSG00000105914	-0.169474089	0.415145517	0.396702246	0.531236836	0	NA	NA
ENSMUSG00000105920	-0.742686884	-1.471569123	1.424963378	0.23738128	0	NA	NA
ENSMUSG00000105928	-0.076416877	1.822435072	0.206865427	0.65090997	0	NA	NA
ENSMUSG00000105929	0.360106397	-1.135082762	0.411225336	0.52383961	0	NA	NA
ENSMUSG00000105931	-0.232960471	-1.155214851	0.214124673	0.645261243	0	NA	NA
ENSMUSG00000105935	-0.272598566	1.208364505	0.99745154	0.322019664	0	NA	NA
ENSMUSG00000105936	-0.072079556	-1.18702359	0.01623964	0.899030982	0	NA	NA
ENSMUSG00000105939	-0.678059275	-1.330184274	1.584855392	0.213037028	0	NA	NA
ENSMUSG00000105940	1.768186854	-0.78390113	7.053918765	0.010163194	0	NA	NA
ENSMUSG00000105942	-1.08510479	-2.051956188	2.069151085	0.155605933	0	NA	NA
ENSMUSG00000105944	0.175311013	4.4887329	1.963447673	0.166400294	0	NA	NA
ENSMUSG00000105945	-2.254172998	-1.44111459	5.764535046	0.019534439	0	NA	NA
ENSMUSG00000105949	-0.350975627	-0.478687398	0.976535336	0.327104108	0	NA	NA
ENSMUSG00000105950	-0.636763922	-0.564560801	2.022901215	0.16022531	0	NA	NA
ENSMUSG00000105957	-0.104593461	0.81692682	0.089926095	0.765328522	0	NA	NA
ENSMUSG00000105962	0.228835535	0.470240065	0.35019395	0.556271515	0	NA	NA
ENSMUSG00000105965	-0.431172874	0.936160753	3.068070686	0.085057664	0	NA	NA
ENSMUSG00000105970	0.112704489	-0.045605969	0.058777628	0.809282004	0	NA	NA
ENSMUSG00000105971	1.444231094	-0.63595054	0.69814102	0.407054641	0	NA	NA
ENSMUSG00000105974	0.507722245	-1.599146343	0.513269322	0.476562485	0	NA	NA
ENSMUSG00000105977	0.466898599	0.855902531	2.796339239	0.099792552	0	NA	NA
ENSMUSG00000105979	0.48361831	-1.409094648	0.285301925	0.595260462	0	NA	NA
ENSMUSG00000105981	-0.06449091	-0.308963739	0.028552543	0.866396177	0	NA	NA
ENSMUSG00000105985	-0.983881873	1.170399593	11.06959092	0.001517004	0	NA	NA
ENSMUSG00000105987	-0.21645216	5.889110272	0.032469946	0.857697456	0	AI506816	433855
ENSMUSG00000105990	-0.494322741	-0.626321257	1.200603428	0.277668077	0	NA	NA
ENSMUSG00000105999	-0.165573697	-1.315952068	0.040679186	0.840854475	0	NA	NA
ENSMUSG00000106001	-0.000736836	-0.638806943	3.79E-06	0.998452291	0	NA	NA
ENSMUSG00000106009	0.042803596	1.525433435	0.040328852	0.841531892	0	NA	NA
ENSMUSG00000106019	-0.242513213	2.031237532	2.17709012	0.145413275	0	NA	NA
ENSMUSG00000106022	0.231544333	0.537437359	0.331321887	0.56707783	0	NA	NA
ENSMUSG00000106024	-0.567648369	0.258851109	2.022203265	0.160296234	0	NA	NA
ENSMUSG00000106032	0.152222231	-0.136231088	0.201802006	0.654921415	0	NA	NA
ENSMUSG00000106035	0.158826348	-0.839710073	0.154012504	0.696148749	0	NA	NA
ENSMUSG00000106037	0.098342676	4.379229217	0.359619441	0.55102125	0	NA	NA
ENSMUSG00000106044	-0.08041441	6.109446008	0.02708444	0.869906512	0	NA	NA
ENSMUSG00000106049	-0.683534825	-0.239079033	2.884466762	0.094723104	0	NA	NA
ENSMUSG00000106053	-0.144967718	-1.103487814	0.036645142	0.848848731	0	Gm20752	624759
ENSMUSG00000106057	-0.808608093	-0.37877422	2.751558561	0.102484304	0	NA	NA
ENSMUSG00000106059	-0.107656546	0.6523598	0.168501121	0.6829391	0	NA	NA
ENSMUSG00000106060	2.40897452	-1.218026275	10.59026795	0.001886937	0	NA	NA
ENSMUSG00000106061	0.055764917	-0.032081696	0.020742336	0.885975496	0	NA	NA
ENSMUSG00000106062	0.573127555	-0.344007599	1.129957397	0.29212995	0	NA	NA
ENSMUSG00000106067	0.337715306	1.93584441	1.265106067	0.265256592	0	NA	NA
ENSMUSG00000106068	0.073172473	2.036013979	0.146446808	0.70333395	0	NA	NA
ENSMUSG00000106071	-0.831917256	-1.095699427	2.716798896	0.104629853	0	NA	NA
ENSMUSG00000106076	0.092584385	-0.624096934	0.058261502	0.810104726	0	NA	NA
ENSMUSG00000106086	0.530006274	-0.10291756	2.493284211	0.119697115	0	NA	NA
ENSMUSG00000106087	-0.365777429	-0.342947768	0.704720205	0.40460184	0	NA	NA
ENSMUSG00000106089	0.111411624	-0.463666887	0.032270044	0.858053782	0	NA	NA
ENSMUSG00000106090	0.057783745	1.760941836	0.085843417	0.770560783	0	NA	NA
ENSMUSG00000106094	-0.477106783	-0.80023131	1.486557731	0.227619028	0	NA	NA
ENSMUSG00000106099	-0.130935583	-1.117943047	0.098516657	0.754727685	0	NA	NA
ENSMUSG00000106103	0.001362299	-0.263785285	1.02E-05	0.997467776	0	NA	NA
ENSMUSG00000106105	0.253192317	0.126480454	0.512794165	0.476765731	0	NA	NA
ENSMUSG00000106106	-0.032433235	7.294119573	0.009710672	0.921868659	0	NA	NA
ENSMUSG00000106107	-0.323338064	-0.321102314	0.713111357	0.401835084	0	NA	NA
ENSMUSG00000106110	-0.003330711	-0.41438708	4.37E-05	0.994745902	0	NA	NA
ENSMUSG00000106115	-0.201095784	0.013757943	0.227396467	0.635228293	0	NA	NA
ENSMUSG00000106128	-0.435919853	0.015441577	0.615484983	0.435899607	0	NA	NA
ENSMUSG00000106133	0.070524195	1.016700332	0.104509684	0.747630258	0	NA	NA
ENSMUSG00000106135	0.088385342	4.124746118	0.404809404	0.527084453	0	NA	NA
ENSMUSG00000106149	-0.384928324	-1.206232113	0.366398285	0.54730293	0	NA	NA
ENSMUSG00000106156	-0.249829805	-0.661063325	0.381602413	0.539131725	0	NA	NA
ENSMUSG00000106157	0.057213581	-1.359422022	0.007960951	0.929206931	0	4930555A03Rik	100504653
ENSMUSG00000106166	-1.253319747	-1.269643989	4.686953101	0.034462305	0	NA	NA
ENSMUSG00000106173	0.458959089	-0.971847284	0.867816287	0.355369207	0	NA	NA
ENSMUSG00000106178	-1.045863771	-1.28599301	2.420132809	0.125150326	0	NA	NA
ENSMUSG00000106181	0.177713197	4.547570818	2.282218804	0.136219395	0	NA	NA
ENSMUSG00000106182	0.030168271	1.98860256	0.020983999	0.885317868	0	NA	NA
ENSMUSG00000106184	0.484412339	-0.87041312	1.018482541	0.317013561	0	NA	NA
ENSMUSG00000106189	0.345546938	1.204358295	2.51367913	0.118225162	0	NA	NA
ENSMUSG00000106190	-0.244576258	4.325637821	1.421388671	0.23796355	0	NA	NA
ENSMUSG00000106192	0.238047485	0.654274094	0.807429926	0.372545535	0	NA	NA
ENSMUSG00000106197	-0.257257043	-1.199832022	0.201235306	0.655374138	0	NA	NA
ENSMUSG00000106202	-0.42986966	-1.269239974	0.459386114	0.500569007	0	NA	NA
ENSMUSG00000106205	-0.187181069	0.162752279	0.242483861	0.624251264	0	NA	NA
ENSMUSG00000106208	0.316477911	2.727387923	4.274387054	0.043100251	0	NA	NA
ENSMUSG00000106212	-1.501244311	-1.44249009	3.77879741	0.056695202	0	NA	NA
ENSMUSG00000106214	-0.817984811	-1.277387811	1.624867382	0.207427934	0	NA	NA
ENSMUSG00000106218	-0.227147009	-0.660251784	0.233955911	0.630402155	0	NA	NA
ENSMUSG00000106229	0.348522779	1.625129518	2.000549656	0.162514884	0	NA	NA
ENSMUSG00000106234	0.333775059	0.072584676	0.532491423	0.468457955	0	NA	NA
ENSMUSG00000106237	-1.048235843	-1.446816727	2.367433174	0.12925418	0	NA	NA
ENSMUSG00000106239	-0.003754703	4.756161454	0.000489399	0.98242524	0	NA	NA
ENSMUSG00000106241	-0.007659253	-0.71177757	0.000216812	0.988301789	0	NA	NA
ENSMUSG00000106243	1.019099267	-0.725510183	4.280870974	0.042947703	0	NA	NA
ENSMUSG00000106246	-0.161979817	0.261316052	0.27346468	0.602981776	0	NA	NA
ENSMUSG00000106248	-0.056264297	3.045673907	0.206788731	0.650970287	0	NA	NA
ENSMUSG00000106252	-0.06686746	2.885629435	0.153446187	0.696679438	0	Mir684-1	735274
ENSMUSG00000106258	0.183947198	1.357567447	0.599207949	0.441981249	0	NA	NA
ENSMUSG00000106260	0.141728434	2.318820008	0.575367437	0.451163198	0	NA	NA
ENSMUSG00000106268	-1.343421915	-0.577579602	4.394256478	0.040372208	0	NA	NA
ENSMUSG00000106271	-0.002861301	-0.487347566	7.41E-05	0.993162782	0	NA	NA
ENSMUSG00000106273	0.028801763	0.866578023	0.011288874	0.915746306	0	NA	NA
ENSMUSG00000106288	-0.515917942	-0.46560459	1.44753318	0.233745342	0	NA	NA
ENSMUSG00000106290	0.624319925	-0.90085706	0.746592476	0.391067801	0	NA	NA
ENSMUSG00000106291	-0.373108841	-0.293525978	0.813412165	0.370792371	0	NA	NA
ENSMUSG00000106294	0.215557881	1.390204183	0.659266582	0.420093411	0	NA	NA
ENSMUSG00000106300	-0.661276209	-0.621828885	2.116333598	0.151052005	0	NA	NA
ENSMUSG00000106309	0.765574066	-1.40309193	1.188850477	0.280008966	0	NA	NA
ENSMUSG00000106317	-0.242656823	-0.816716817	0.281141723	0.597950275	0	NA	NA
ENSMUSG00000106320	-0.632150546	3.079224018	4.171903377	0.045697055	0	NA	NA
ENSMUSG00000106326	-0.297357537	0.829680963	0.979839661	0.326293725	0	NA	NA
ENSMUSG00000106332	0.428533309	-1.594573741	0.482659354	0.489955963	0	NA	NA
ENSMUSG00000106334	-0.46279161	3.018790556	0.538028502	0.466447361	0	NA	NA
ENSMUSG00000106339	-1.515628953	-0.585632889	20.58619161	2.86E-05	-1	NA	NA
ENSMUSG00000106346	-0.114615853	-0.288551044	0.077244799	0.782041273	0	NA	NA
ENSMUSG00000106351	0.245098682	-0.514894777	0.455345594	0.502451603	0	NA	NA
ENSMUSG00000106358	-0.186702615	-0.414768115	0.167418446	0.683902752	0	NA	NA
ENSMUSG00000106365	-0.002340545	-1.72329297	7.29E-06	0.997855016	0	Gm43568	108168895
ENSMUSG00000106368	-0.44357419	-0.951085614	1.102576351	0.297997302	0	NA	NA
ENSMUSG00000106375	-0.152100967	3.619552146	0.279126091	0.599297624	0	NA	NA
ENSMUSG00000106379	-1.780813112	-1.092705439	9.854612849	0.002648832	0	Lhfpl3	269629
ENSMUSG00000106380	0.158453678	-1.674549634	0.037927166	0.84626069	0	Gm3519	100041805
ENSMUSG00000106383	0.462462007	-0.35269266	1.355730643	0.248980538	0	NA	NA
ENSMUSG00000106384	-0.610440248	0.655882319	3.306574141	0.07409667	0	NA	NA
ENSMUSG00000106385	-0.070809629	-0.525477958	0.037990284	0.846134454	0	NA	NA
ENSMUSG00000106386	0.303910441	0.369469318	0.595712697	0.443308984	0	NA	NA
ENSMUSG00000106390	-1.546807793	-1.019107983	8.232476449	0.005707375	0	NA	NA
ENSMUSG00000106391	0.049935444	0.118844309	0.015280588	0.90204189	0	NA	NA
ENSMUSG00000106392	0.286842565	1.064295452	1.351396415	0.249729922	0	NA	NA
ENSMUSG00000106408	-0.292678519	-0.955397409	0.481646751	0.490409765	0	NA	NA
ENSMUSG00000106410	0.436074162	-0.393609441	1.60045838	0.210828154	0	NA	NA
ENSMUSG00000106411	0.070994455	0.610542613	0.078516207	0.780301668	0	NA	NA
ENSMUSG00000106416	0.279876298	1.175442883	0.86334616	0.356602224	0	NA	NA
ENSMUSG00000106419	0.138946685	0.615996774	0.181908794	0.671295176	0	NA	NA
ENSMUSG00000106421	0.61245443	-0.520318967	2.270451466	0.137214584	0	NA	NA
ENSMUSG00000106427	0.663752861	-0.375414787	3.29139061	0.074745907	0	NA	NA
ENSMUSG00000106430	0.119048536	-0.851218445	0.040654185	0.840902717	0	NA	NA
ENSMUSG00000106438	-0.690837082	-1.476510557	0.760016008	0.386868762	0	Gm32051	102634475
ENSMUSG00000106443	-0.536398564	0.509361281	1.744046944	0.191743203	0	NA	NA
ENSMUSG00000106446	-0.437947998	-0.648939065	1.114887481	0.295340374	0	NA	NA
ENSMUSG00000106450	-0.403570557	-0.170589878	1.351178578	0.249767661	0	NA	NA
ENSMUSG00000106451	0.20296534	-1.245356801	0.101137251	0.751595678	0	NA	NA
ENSMUSG00000106453	0.130738226	-1.079202856	0.089079428	0.766402781	0	NA	NA
ENSMUSG00000106454	-0.02349423	2.422977605	0.015618736	0.900969614	0	NA	NA
ENSMUSG00000106457	-0.542408791	-1.647893539	0.590070601	0.445465438	0	NA	NA
ENSMUSG00000106458	-0.101336484	2.859814798	0.095322694	0.758624535	0	NA	NA
ENSMUSG00000106459	-0.335750307	0.584154433	1.546980036	0.218516847	0	NA	NA
ENSMUSG00000106472	-0.957799887	-1.013868725	3.508803701	0.066015939	0	NA	NA
ENSMUSG00000106475	-0.565081015	-1.582197933	0.388826402	0.535328055	0	NA	NA
ENSMUSG00000106477	-0.003748037	-1.287416541	5.28E-05	0.994229057	0	NA	NA
ENSMUSG00000106486	0.224364446	-1.414962019	0.130946821	0.718749362	0	NA	NA
ENSMUSG00000106490	-0.212713833	-1.882726083	0.048690965	0.826121232	0	NA	NA
ENSMUSG00000106495	0.383628659	-0.708404431	0.322910539	0.572027198	0	NA	NA
ENSMUSG00000106496	-0.132478975	1.556301786	0.428886121	0.515089418	0	NA	NA
ENSMUSG00000106499	-0.332354575	1.644276231	2.146061017	0.148262069	0	NA	NA
ENSMUSG00000106507	-0.448538191	-0.004195116	1.519539536	0.222594352	0	NA	NA
ENSMUSG00000106508	0.442108681	-1.752983971	0.19592982	0.659650246	0	NA	NA
ENSMUSG00000106511	-0.305421629	0.888329	0.401192449	0.528980421	0	NA	NA
ENSMUSG00000106512	0.113215128	1.999031439	0.095067009	0.758936926	0	NA	NA
ENSMUSG00000106515	-1.941250043	-1.857142732	2.720686606	0.104387397	0	NA	NA
ENSMUSG00000106516	-0.133414119	-1.578941101	0.060871708	0.805982646	0	NA	NA
ENSMUSG00000106517	-0.140618617	1.037854634	0.08342891	0.773744146	0	NA	NA
ENSMUSG00000106534	-0.10248759	2.340627013	0.308601145	0.580647043	0	NA	NA
ENSMUSG00000106535	-0.720900886	-1.407203453	2.409960572	0.125930769	0	NA	NA
ENSMUSG00000106536	-0.150560596	3.083443131	0.303890505	0.5835421	0	NA	NA
ENSMUSG00000106549	-0.398057885	0.806173197	1.6479802	0.204269103	0	NA	NA
ENSMUSG00000106551	0.203782348	0.402150413	0.418916907	0.519996509	0	NA	NA
ENSMUSG00000106553	-0.107879619	0.321224242	0.096098514	0.757658646	0	NA	NA
ENSMUSG00000106562	0.072201256	3.672640268	0.222497296	0.638889057	0	NA	NA
ENSMUSG00000106566	-0.122771837	1.040328869	0.079068377	0.779562954	0	NA	NA
ENSMUSG00000106568	-0.465605912	0.574167006	1.760928875	0.189637979	0	NA	NA
ENSMUSG00000106570	-0.716220782	1.621881421	4.380523477	0.040728268	0	NA	NA
ENSMUSG00000106572	-0.264258542	1.395723741	1.641097421	0.205203674	0	4933417G07Rik	71182
ENSMUSG00000106574	0.018559129	5.75452521	0.02911516	0.865099102	0	NA	NA
ENSMUSG00000106588	0.758231359	-1.352635241	1.82752842	0.181596337	0	NA	NA
ENSMUSG00000106590	-0.22549311	-1.157509956	0.183574946	0.669884047	0	NA	NA
ENSMUSG00000106603	-0.066430038	2.947233189	0.040477034	0.841257365	0	NA	NA
ENSMUSG00000106607	-0.159284424	-0.827904891	0.1003425	0.752540754	0	NA	NA
ENSMUSG00000106610	0.023955939	4.611665296	0.035890953	0.850393207	0	NA	NA
ENSMUSG00000106617	0.678252585	-0.570598571	3.041350597	0.086393515	0	NA	NA
ENSMUSG00000106619	0.114438991	-1.666163219	0.023132113	0.879634602	0	NA	NA
ENSMUSG00000106628	0.289713147	2.968129478	0.665381668	0.41805726	0	NA	NA
ENSMUSG00000106631	-0.265575691	1.447695814	1.436111972	0.235576608	0	NA	NA
ENSMUSG00000106632	-0.524723759	-0.705253903	1.927697571	0.170247349	0	NA	NA
ENSMUSG00000106633	-0.003233865	0.650773776	0.000106783	0.991790103	0	NA	NA
ENSMUSG00000106634	-0.009254272	1.818971858	0.002041628	0.964113427	0	NA	NA
ENSMUSG00000106636	0.096317711	1.736922849	0.137948874	0.711663457	0	NA	NA
ENSMUSG00000106637	-0.001512028	-1.48985863	7.18E-06	0.997871826	0	NA	NA
ENSMUSG00000106646	-0.302338618	-1.26222158	0.410522621	0.524193255	0	NA	NA
ENSMUSG00000106648	-0.626564255	-1.004056078	1.121378903	0.293951867	0	NA	NA
ENSMUSG00000106662	1.012303688	-0.861829596	4.624898253	0.035632673	0	NA	NA
ENSMUSG00000106664	0.108996483	5.192042072	0.991997882	0.323335082	0	NA	NA
ENSMUSG00000106665	-0.410328194	-1.790847911	0.495125964	0.484426315	0	NA	NA
ENSMUSG00000106666	0.049324321	0.384704656	0.040088286	0.841998834	0	NA	NA
ENSMUSG00000106671	-0.072847078	0.331845525	0.041258224	0.839741453	0	NA	NA
ENSMUSG00000106675	-0.07227495	1.255730471	0.049683894	0.824386618	0	NA	NA
ENSMUSG00000106678	-0.573825861	-1.282596758	1.000465926	0.321295674	0	NA	NA
ENSMUSG00000106680	0.694775946	-0.877284972	1.325550262	0.254257785	0	NA	NA
ENSMUSG00000106682	-0.326177638	-0.665195758	0.633512665	0.429270912	0	NA	NA
ENSMUSG00000106688	0.035531941	0.166168233	0.007048213	0.933378426	0	NA	NA
ENSMUSG00000106696	0.076978191	2.065371317	0.07504497	0.785088041	0	NA	NA
ENSMUSG00000106706	-0.043108687	0.654662721	0.012577929	0.911085316	0	NA	NA
ENSMUSG00000106714	-0.482522214	1.235531595	2.988109869	0.089125257	0	NA	NA
ENSMUSG00000106717	-0.424266114	1.942017627	2.416009964	0.125465977	0	NA	NA
ENSMUSG00000106718	-0.005494664	-1.618253624	2.63E-05	0.99592797	0	Gm20052	102637176
ENSMUSG00000106719	0.18077165	-1.179855236	0.136004793	0.721828356	0	NA	NA
ENSMUSG00000106732	0.763029565	-1.279703067	1.282914111	0.26195478	0	NA	NA
ENSMUSG00000106733	-1.26262117	-1.198667417	3.147608846	0.081214839	0	NA	NA
ENSMUSG00000106734	-0.433931991	1.61129427	2.543572161	0.116104597	0	NA	NA
ENSMUSG00000106736	0.118490589	2.942635903	0.337248266	0.563640779	0	NA	NA
ENSMUSG00000106743	-0.416230938	1.213798876	2.883205826	0.094793578	0	NA	NA
ENSMUSG00000106751	1.34E-05	-0.29814669	4.01E-09	0.999949681	0	NA	NA
ENSMUSG00000106752	-0.163748291	-0.771441498	0.124914797	0.725027789	0	NA	NA
ENSMUSG00000106755	0.258480699	4.460999414	1.766378214	0.188964316	0	NA	NA
ENSMUSG00000106757	-0.001540229	-0.693978854	1.25E-05	0.997196396	0	NA	NA
ENSMUSG00000106767	-0.135973152	0.216124832	0.150567442	0.699394722	0	NA	NA
ENSMUSG00000106777	-0.301204395	-0.927708584	0.484472268	0.489145263	0	NA	NA
ENSMUSG00000106785	0.044652951	-0.711709979	0.007916143	0.929405902	0	NA	NA
ENSMUSG00000106791	-0.331718105	-0.42917581	0.632381643	0.429680944	0	4930553P18Rik	75355
ENSMUSG00000106803	0.196433662	0.471810602	0.478085963	0.492011193	0	NA	NA
ENSMUSG00000106813	-0.3611488	2.2815467	3.71067653	0.058902926	0	NA	NA
ENSMUSG00000106815	0.267758693	-1.333074304	0.275352409	0.601736269	0	NA	NA
ENSMUSG00000106819	-0.111564144	0.039050351	0.132884495	0.716767378	0	NA	NA
ENSMUSG00000106820	0.158801214	-0.483837521	0.089026488	0.766470135	0	D5Ertd605e	100039805
ENSMUSG00000106822	0.087867145	-0.517195702	0.032088725	0.858448797	0	NA	NA
ENSMUSG00000106826	-0.006454493	-0.307843024	0.000310965	0.985990358	0	NA	NA
ENSMUSG00000106827	0.003399425	3.809722251	0.000324595	0.98568667	0	NA	NA
ENSMUSG00000106831	-0.072477233	5.041597038	0.577052343	0.450504451	0	NA	NA
ENSMUSG00000106836	0.289825978	0.282674748	0.772457823	0.383034783	0	NA	NA
ENSMUSG00000106840	-0.461814598	-0.379529836	0.731866045	0.395751052	0	NA	NA
ENSMUSG00000106847	-0.167914155	4.476783018	0.496799434	0.483732368	0	Peg13	353342
ENSMUSG00000106858	0.930261185	-1.990071899	0.801867898	0.37418613	0	NA	NA
ENSMUSG00000106860	-0.572455786	-1.56485879	1.006799602	0.31978155	0	NA	NA
ENSMUSG00000106864	-0.115554115	6.211375937	0.871721399	0.35429689	0	Gtf3c2	71752
ENSMUSG00000106868	0.180655795	-0.099408816	0.241644062	0.624850954	0	NA	NA
ENSMUSG00000106869	-0.3827665	-1.505814111	0.412608191	0.523144929	0	NA	NA
ENSMUSG00000106870	0.297151247	0.437290971	0.876138779	0.353089319	0	NA	NA
ENSMUSG00000106874	0.033431934	0.675382759	0.019219406	0.890212949	0	NA	NA
ENSMUSG00000106883	-0.126511738	3.170094711	0.804745227	0.373336143	0	NA	NA
ENSMUSG00000106884	0.156023908	-1.3981745	0.045714151	0.831435808	0	NA	NA
ENSMUSG00000106885	-0.110058883	2.852262382	0.214565742	0.644921803	0	NA	NA
ENSMUSG00000106889	-0.111324133	-0.845178643	0.065946247	0.798229457	0	NA	NA
ENSMUSG00000106891	0.321379483	-0.375351851	0.704799557	0.404575544	0	NA	NA
ENSMUSG00000106895	0.057078575	2.068277378	0.08860337	0.767009254	0	NA	NA
ENSMUSG00000106917	-0.040512946	3.911849317	0.098186845	0.755125094	0	NA	NA
ENSMUSG00000106918	0.053670328	5.1615811	0.226591889	0.635826143	0	Mrpl33	66845
ENSMUSG00000106924	-0.295895376	-1.316444786	0.445014411	0.507321185	0	NA	NA
ENSMUSG00000106926	0.139450615	5.05683532	1.327592103	0.253896361	0	NA	NA
ENSMUSG00000106928	0.374421449	-0.026932943	0.599279244	0.441954231	0	NA	NA
ENSMUSG00000106930	0.121261345	3.172878138	0.747445444	0.39079902	0	NA	NA
ENSMUSG00000106940	-0.774439366	-1.666770414	0.745658023	0.391362568	0	NA	NA
ENSMUSG00000106943	0.651567278	-0.535901224	1.717946978	0.195053071	0	Dancr	70036
ENSMUSG00000106944	-0.283469928	-0.986975619	0.297819272	0.587316934	0	NA	NA
ENSMUSG00000106946	-0.510252549	1.627249679	2.896302493	0.094064444	0	NA	NA
ENSMUSG00000106948	0.092258266	1.238372149	0.218587489	0.641846148	0	NA	NA
ENSMUSG00000106951	-0.497514186	1.318749018	3.532117566	0.065148364	0	5930430L01Rik	319982
ENSMUSG00000106956	-0.113276826	2.46481447	0.468507349	0.496363339	0	NA	NA
ENSMUSG00000106962	-0.457252008	-1.584456501	0.630519356	0.430357394	0	NA	NA
ENSMUSG00000106963	0.179556986	1.508932874	0.492476515	0.485592717	0	Gm8675	667510
ENSMUSG00000106978	0.072667354	-0.251692477	0.030723655	0.861460442	0	NA	NA
ENSMUSG00000106981	0.328876051	-1.369845237	0.220348567	0.640510227	0	NA	NA
ENSMUSG00000106986	-0.12606221	1.144998607	0.289413488	0.592626816	0	NA	NA
ENSMUSG00000106988	0.037545726	4.953145947	0.1228677	0.727197265	0	NA	NA
ENSMUSG00000106990	-0.206511186	1.390225683	0.567297728	0.454339469	0	NA	NA
ENSMUSG00000106992	-1.77344808	-1.547504458	5.386052706	0.023785565	0	NA	NA
ENSMUSG00000106993	-0.112221652	0.574312347	0.03614393	0.849903367	0	NA	NA
ENSMUSG00000106994	-0.905386172	-1.984773337	0.730207613	0.396283583	0	NA	NA
ENSMUSG00000106995	-0.37783088	-0.143049761	0.455625713	0.502320694	0	NA	NA
ENSMUSG00000107000	0.037323246	3.186998805	0.023646234	0.878314935	0	NA	NA
ENSMUSG00000107002	0.102616732	5.489676382	0.637682762	0.427764278	0	0610012G03Rik	106264
ENSMUSG00000107005	-0.006247058	-0.912585997	0.000227373	0.990261339	0	NA	NA
ENSMUSG00000107008	1.141495798	-0.56063473	8.255042769	0.005645613	0	Gm2762	100040421
ENSMUSG00000107018	-0.111835669	1.045614497	0.278421646	0.599722819	0	NA	NA
ENSMUSG00000107019	-0.160287304	-0.701158593	0.117121586	0.733397648	0	NA	NA
ENSMUSG00000107020	0.132154425	1.470078634	0.458239469	0.501102028	0	NA	NA
ENSMUSG00000107023	-0.638210059	1.692033408	5.856720122	0.018626722	0	NA	NA
ENSMUSG00000107026	-0.43091463	0.230402511	2.118470568	0.150849435	0	NA	NA
ENSMUSG00000107029	-0.228681907	2.597899352	0.498777435	0.482844776	0	NA	NA
ENSMUSG00000107030	-0.236827077	-0.775914336	0.175293954	0.676974276	0	NA	NA
ENSMUSG00000107035	-0.190145404	6.28845867	3.004985204	0.088249145	0	NA	NA
ENSMUSG00000107048	-0.8515102	-1.491496456	2.1798454	0.145163379	0	NA	NA
ENSMUSG00000107050	-0.079000579	4.360333911	0.060714897	0.80626941	0	NA	NA
ENSMUSG00000107061	0.271338878	-1.722329306	0.107941999	0.743666441	0	NA	NA
ENSMUSG00000107065	0.796489515	-0.898990613	2.438687473	0.123740889	0	NA	NA
ENSMUSG00000107066	-0.270810536	1.965947633	2.462110296	0.12198735	0	NA	NA
ENSMUSG00000107083	-0.27220462	-0.309974887	0.241366985	0.625056749	0	NA	NA
ENSMUSG00000107086	-0.049322274	-0.179253043	0.014699577	0.903912816	0	NA	NA
ENSMUSG00000107091	-0.472678545	-1.538844548	0.389560956	0.534944048	0	NA	NA
ENSMUSG00000107092	-0.096902844	4.802118868	0.205185993	0.65224526	0	NA	NA
ENSMUSG00000107094	-0.342682712	1.243100714	1.093365517	0.300005607	0	NA	NA
ENSMUSG00000107096	-0.021362008	0.620828982	0.004011475	0.949713569	0	NA	NA
ENSMUSG00000107102	-0.503070233	-1.268119059	0.584583788	0.447578364	0	NA	NA
ENSMUSG00000107108	-0.228527747	-0.592482031	0.066481345	0.79745776	0	Gm9936	791292
ENSMUSG00000107116	0.228193207	-0.593696745	0.289302657	0.59269749	0	NA	NA
ENSMUSG00000107117	-0.375112868	-1.248862803	0.559413289	0.457477291	0	NA	NA
ENSMUSG00000107118	0.293883445	-0.526226211	0.362338515	0.549524083	0	NA	NA
ENSMUSG00000107121	-0.10840814	0.018799331	0.078621736	0.780157963	0	1110006O24Rik	66123
ENSMUSG00000107128	0.199449871	0.381023593	0.297415946	0.587569474	0	NA	NA
ENSMUSG00000107136	-0.82171082	-1.565601338	1.100485782	0.298451576	0	NA	NA
ENSMUSG00000107143	-0.101544121	0.290437399	0.139795921	0.709828591	0	Gm6598	625540
ENSMUSG00000107145	-0.008331615	1.841863214	0.001852493	0.965814975	0	NA	NA
ENSMUSG00000107148	-0.248164427	-1.846272583	0.042483758	0.837412283	0	NA	NA
ENSMUSG00000107157	-0.415535723	-0.826032713	1.034224022	0.313334277	0	NA	NA
ENSMUSG00000107158	0.11240106	-0.353099013	0.02947954	0.864283727	0	NA	NA
ENSMUSG00000107160	0.042713436	-0.43058912	0.011079281	0.91652915	0	NA	NA
ENSMUSG00000107167	1.121133828	-1.404517563	3.927934832	0.052170003	0	Gm34653	102637973
ENSMUSG00000107168	0.068302851	-1.376939689	0.013634982	0.907441026	0	NA	NA
ENSMUSG00000107171	0.150602024	-1.046457631	0.069352039	0.793203069	0	NA	NA
ENSMUSG00000107176	0.037462291	5.472535997	0.074786343	0.785449384	0	NA	NA
ENSMUSG00000107178	-0.078668857	-0.735316615	0.042901806	0.8366258	0	NA	NA
ENSMUSG00000107182	-0.431419883	-0.189469862	1.292501318	0.260198713	0	NA	NA
ENSMUSG00000107200	0.592860968	-1.009824709	1.75439956	0.190448921	0	NA	NA
ENSMUSG00000107201	-0.32474684	1.078352071	1.350030024	0.249966754	0	NA	NA
ENSMUSG00000107205	-1.26437015	0.187492132	9.61011095	0.002968419	0	NA	NA
ENSMUSG00000107211	0.213300868	2.944625095	0.75496785	0.388440184	0	NA	NA
ENSMUSG00000107212	-0.06252246	1.055159038	0.061335357	0.805260319	0	NA	NA
ENSMUSG00000107215	-0.150303036	2.692963312	0.176916448	0.675624167	0	NA	NA
ENSMUSG00000107225	0.160045829	-1.205401584	0.085892384	0.770497235	0	NA	NA
ENSMUSG00000107227	0.324566088	-1.089710846	0.379974383	0.539995822	0	NA	NA
ENSMUSG00000107230	-0.32277046	-0.392556212	0.786097614	0.378894142	0	NA	NA
ENSMUSG00000107233	-0.29209529	-0.253245232	0.22639582	0.635972032	0	NA	NA
ENSMUSG00000107240	-0.832090935	-1.458531213	0.971810209	0.328267662	0	NA	NA
ENSMUSG00000107254	-0.20975836	0.166096672	0.307245206	0.581477389	0	NA	NA
ENSMUSG00000107257	0.186494954	1.865266181	0.835810751	0.364330834	0	NA	NA
ENSMUSG00000107259	-0.290440542	0.761314821	0.913640901	0.343063009	0	NA	NA
ENSMUSG00000107261	0.13410363	1.984851178	0.425699173	0.516649169	0	NA	NA
ENSMUSG00000107262	-1.38556893	-1.251039045	4.077249263	0.048029939	0	NA	NA
ENSMUSG00000107276	0.221536324	-0.898207164	0.201877326	0.654861302	0	NA	NA
ENSMUSG00000107277	0.000861289	2.373877292	9.36E-06	0.99756913	0	NA	NA
ENSMUSG00000107278	0.053883708	0.140176878	0.021416486	0.884150545	0	NA	NA
ENSMUSG00000107283	-0.179871669	5.754653064	2.884651393	0.09471279	0	Mpv17	17527
ENSMUSG00000107286	-0.479370346	-0.834001994	0.762175741	0.386199274	0	NA	NA
ENSMUSG00000107304	-0.038757419	3.614474083	0.016745399	0.897489253	0	NA	NA
ENSMUSG00000107306	-0.413437463	1.917957192	5.78807695	0.019298244	0	NA	NA
ENSMUSG00000107310	0.155176045	2.910197114	0.810139274	0.371750075	0	NA	NA
ENSMUSG00000107317	0.10329901	-1.878322419	0.021412062	0.884162425	0	NA	NA
ENSMUSG00000107320	0.238622536	-0.978928161	0.164572264	0.686453552	0	NA	NA
ENSMUSG00000107327	0.39765386	0.665405297	1.944483305	0.168428206	0	NA	NA
ENSMUSG00000107331	-0.099535224	3.703648676	0.132963775	0.716703862	0	NA	NA
ENSMUSG00000107333	-0.051559022	4.310967347	0.111511013	0.739618236	0	NA	NA
ENSMUSG00000107336	-0.145128287	3.964902982	0.187099541	0.666999461	0	NA	NA
ENSMUSG00000107352	-0.984951536	-1.083772525	3.787335201	0.056424925	0	NA	NA
ENSMUSG00000107362	-0.246447986	2.498069881	1.159123129	0.28604427	0	NA	NA
ENSMUSG00000107369	0.060813121	0.034798759	0.03525358	0.851711624	0	NA	NA
ENSMUSG00000107374	0.125814358	0.023214649	0.056810103	0.812439209	0	NA	NA
ENSMUSG00000107383	0.082259786	7.001434247	0.48254369	0.490007762	0	NA	NA
ENSMUSG00000107385	-0.373563458	0.537277821	0.217084906	0.643083204	0	C330024D21Rik	320479
ENSMUSG00000107390	0.06344566	-0.831967124	0.013973891	0.906303143	0	NA	NA
ENSMUSG00000107402	0.00235449	1.924820622	0.000120285	0.99128655	0	NA	NA
ENSMUSG00000107411	-0.463772636	0.095768771	2.369416431	0.129096989	0	NA	NA
ENSMUSG00000107429	0.562776136	2.553634295	1.395455377	0.242497158	0	NA	NA
ENSMUSG00000107430	0.111695013	-1.463386207	0.023499112	0.878691062	0	NA	NA
ENSMUSG00000107432	0.078809349	0.206623522	0.044134627	0.83432948	0	NA	NA
ENSMUSG00000107443	-0.283703643	2.917006817	3.809867156	0.055718359	0	NA	NA
ENSMUSG00000107455	0.599551843	-1.280726819	0.906679387	0.344894271	0	NA	NA
ENSMUSG00000107460	-0.180464662	-1.263145771	0.088957165	0.766558368	0	NA	NA
ENSMUSG00000107461	0.464111873	-0.369367238	1.403259178	0.24094397	0	NA	NA
ENSMUSG00000107462	0.148567014	1.564499123	0.507524646	0.479029367	0	NA	NA
ENSMUSG00000107465	-0.355326875	0.173186314	1.163731866	0.285097682	0	NA	NA
ENSMUSG00000107468	0.182540264	0.417052681	0.381835501	0.539008219	0	NA	NA
ENSMUSG00000107470	0.018498183	6.490130126	0.001884676	0.965535247	0	NA	NA
ENSMUSG00000107476	0.2194542	5.827936052	1.883750201	0.175120476	0	Zfp862-ps	58894
ENSMUSG00000107479	-0.166678657	-1.885825981	0.030718354	0.861472271	0	2610300M13Rik	72484
ENSMUSG00000107484	-0.114532146	-0.170778138	0.103885579	0.748358713	0	NA	NA
ENSMUSG00000107495	-0.076433062	3.422202008	0.070049266	0.792207179	0	NA	NA
ENSMUSG00000107502	-1.866304561	-0.649098591	12.83709153	0.000690441	-1	NA	NA
ENSMUSG00000107509	0.174872382	-0.080799183	0.183571492	0.669886965	0	NA	NA
ENSMUSG00000107511	0.537302087	-0.789371356	1.769041458	0.188636114	0	NA	NA
ENSMUSG00000107512	-0.633772687	-1.394135328	0.749582024	0.390126934	0	NA	NA
ENSMUSG00000107513	0.766616014	-0.347698931	4.643989543	0.035268121	0	NA	NA
ENSMUSG00000107517	-0.129721636	-0.929031557	0.113020585	0.75929341	0	NA	NA
ENSMUSG00000107524	0.214761259	-0.318257524	0.241916885	0.624655993	0	NA	NA
ENSMUSG00000107529	0.214089209	-1.198732477	0.127285028	0.72254074	0	NA	NA
ENSMUSG00000107535	0.025918091	1.401844243	0.014413545	0.904847662	0	NA	NA
ENSMUSG00000107551	0.121574821	-0.908646936	0.069871968	0.792447451	0	NA	NA
ENSMUSG00000107552	-0.20868474	0.015714881	0.174559047	0.677612974	0	NA	NA
ENSMUSG00000107560	-0.091335505	-0.54834408	0.07387806	0.786723748	0	NA	NA
ENSMUSG00000107561	0.545593398	-0.989892352	2.140274167	0.148800466	0	NA	NA
ENSMUSG00000107576	-0.675721541	-0.560806179	2.742113355	0.103062387	0	NA	NA
ENSMUSG00000107577	-0.843396636	-0.684203362	3.106338062	0.083184232	0	NA	NA
ENSMUSG00000107578	0.276143664	1.049275402	1.320057807	0.255233207	0	NA	NA
ENSMUSG00000107585	2.895650893	-2.232116405	1.253048601	0.269419688	0	3300002P13Rik	70230
ENSMUSG00000107591	0.109199271	2.52980536	0.141141431	0.708506309	0	NA	NA
ENSMUSG00000107596	-0.310212189	2.517969163	3.239161978	0.077027511	0	NA	NA
ENSMUSG00000107603	-0.43296869	-1.679900489	0.478271729	0.491927428	0	NA	NA
ENSMUSG00000107610	-0.190313226	-0.990315608	0.131891548	0.717780969	0	NA	NA
ENSMUSG00000107632	-0.489560202	-1.083514111	1.353165332	0.249423738	0	NA	NA
ENSMUSG00000107633	-0.125262559	1.034246557	0.118885306	0.731476699	0	NA	NA
ENSMUSG00000107634	-0.923646763	-0.93876614	4.300933792	0.042479366	0	NA	NA
ENSMUSG00000107635	-0.306649283	-1.028680119	0.486133358	0.488404437	0	NA	NA
ENSMUSG00000107639	0.058354882	-0.317357293	0.024305203	0.876644769	0	NA	NA
ENSMUSG00000107653	0.415121508	-0.926425315	0.667996747	0.417049785	0	Gm31520	102633773
ENSMUSG00000107667	0.126928279	-1.804340276	0.039362206	0.843417075	0	C530044C16Rik	319981
ENSMUSG00000107684	0.118688235	-0.173822506	0.11144735	0.739689811	0	NA	NA
ENSMUSG00000107686	1.443614533	-1.387523291	3.666589751	0.077374222	0	NA	NA
ENSMUSG00000107690	-0.308678921	4.000203988	0.874021676	0.35384246	0	NA	NA
ENSMUSG00000107698	0.712215648	-0.607447646	2.083392869	0.154214783	0	NA	NA
ENSMUSG00000107713	0.039500204	2.529861527	0.047117499	0.828908474	0	NA	NA
ENSMUSG00000107721	-0.173258256	-0.683345878	0.208964552	0.649264363	0	NA	NA
ENSMUSG00000107726	-0.251088381	-0.35475939	0.30798283	0.581025388	0	NA	NA
ENSMUSG00000107733	-0.002000679	0.340092307	3.68E-05	0.995183308	0	NA	NA
ENSMUSG00000107741	-0.060973266	1.093549547	0.054213102	0.816696386	0	Gm2011	100039027
ENSMUSG00000107742	0.900583581	-0.592047987	2.954418688	0.090903474	0	NA	NA
ENSMUSG00000107743	0.063641521	1.64307712	0.078280202	0.780623427	0	NA	NA
ENSMUSG00000107747	0.038621546	0.371108359	0.013337961	0.908450117	0	NA	NA
ENSMUSG00000107749	-0.252461946	-1.096843134	0.217391132	0.642757437	0	NA	NA
ENSMUSG00000107751	0.031725425	3.358953871	0.049757762	0.824258305	0	NA	NA
ENSMUSG00000107755	-0.537642033	-2.282626821	0.175570251	0.676788157	0	NA	NA
ENSMUSG00000107756	-0.466860149	0.341118238	1.743157583	0.191854879	0	NA	NA
ENSMUSG00000107770	0.032558884	0.787321071	0.015689371	0.900747123	0	NA	NA
ENSMUSG00000107771	-0.11776714	2.730305568	0.556830833	0.458512573	0	NA	NA
ENSMUSG00000107772	0.199810019	0.823254753	0.657169224	0.420829616	0	NA	NA
ENSMUSG00000107788	0.02465811	3.274634945	0.014781897	0.903645483	0	NA	NA
ENSMUSG00000107796	0.084031901	-1.170115799	0.012606246	0.910985712	0	NA	NA
ENSMUSG00000107824	0.23800326	0.948955386	0.990935378	0.323592196	0	NA	NA
ENSMUSG00000107832	0.159475116	1.426061666	0.40502115	0.526976785	0	NA	NA
ENSMUSG00000107836	-0.102057667	0.411314463	0.069001213	0.793714643	0	NA	NA
ENSMUSG00000107838	-0.077063895	-0.919365877	0.009010279	0.92469926	0	NA	NA
ENSMUSG00000107841	-0.136283668	-1.319414605	0.02746769	0.86893489	0	NA	NA
ENSMUSG00000107853	-0.089230642	3.94063946	0.642566676	0.426009994	0	NA	NA
ENSMUSG00000107856	-0.22540705	1.460461878	1.026692643	0.315087469	0	NA	NA
ENSMUSG00000107863	0.136800993	0.014553454	0.117514657	0.732968142	0	NA	NA
ENSMUSG00000107865	-0.40806762	-1.723272349	0.38415891	0.537779973	0	NA	NA
ENSMUSG00000107868	0.389296421	0.964587956	1.464710937	0.231023997	0	NA	NA
ENSMUSG00000107870	-0.075136738	-1.517354613	0.015481886	0.901402135	0	NA	NA
ENSMUSG00000107877	3.048637139	-1.604716366	10.85467369	0.001672498	0	4933427D14Rik	74477
ENSMUSG00000107879	-0.04643226	-0.617754609	0.008440691	0.927110997	0	9330102E08Rik	330427
ENSMUSG00000107881	-0.103147794	0.521814541	0.118496474	0.731898816	0	NA	NA
ENSMUSG00000107884	0.01194634	-0.334986011	0.000979976	0.975132652	0	NA	NA
ENSMUSG00000107891	0.630138841	-1.294796484	1.268060032	0.264705264	0	NA	NA
ENSMUSG00000107894	-0.221508715	1.117087813	0.402843315	0.528086052	0	NA	NA
ENSMUSG00000107906	-0.086783636	3.35009205	0.391012546	0.534186675	0	NA	NA
ENSMUSG00000107907	0.066650384	-1.232193782	0.015356391	0.901800478	0	NA	NA
ENSMUSG00000107909	-0.223340484	1.246405468	0.813828957	0.370670661	0	NA	NA
ENSMUSG00000107911	0.094454034	1.390408183	0.175740907	0.676586606	0	NA	NA
ENSMUSG00000107920	0.536937176	0.053761052	2.409995494	0.12592808	0	NA	NA
ENSMUSG00000107921	0.189835737	0.935682314	0.499899986	0.482336348	0	NA	NA
ENSMUSG00000107932	-0.865714604	-0.772031353	2.407972058	0.126083979	0	NA	NA
ENSMUSG00000107937	-0.002631577	-0.844146588	3.53E-05	0.995282866	0	NA	NA
ENSMUSG00000107944	-0.186878298	-1.443706268	0.081251916	0.776609418	0	NA	NA
ENSMUSG00000107950	-0.062430957	5.90897212	0.247646455	0.620592869	0	NA	NA
ENSMUSG00000107951	0.027601259	8.54342622	0.020194304	0.887503817	0	NA	NA
ENSMUSG00000107952	-0.10980958	2.901232391	0.467483685	0.496832322	0	NA	NA
ENSMUSG00000107954	0.04410442	-1.176924903	0.008200327	0.928153393	0	NA	NA
ENSMUSG00000107955	-0.105163457	0.181984218	0.070185209	0.791993666	0	NA	NA
ENSMUSG00000107962	-0.004577552	4.040217998	0.000239238	0.987713347	0	NA	NA
ENSMUSG00000107968	0.127965025	0.320447641	0.153750656	0.696393984	0	NA	NA
ENSMUSG00000107971	-1.904804618	-1.742335646	1.378787763	0.245040823	0	NA	NA
ENSMUSG00000107976	-0.102980582	-1.031752906	0.033259232	0.85591868	0	NA	NA
ENSMUSG00000107977	0.342956149	-0.272557325	0.814409779	0.370501147	0	NA	NA
ENSMUSG00000107990	-0.117296825	1.222437045	0.342167609	0.560818391	0	NA	NA
ENSMUSG00000107994	-0.545587857	-0.619504178	1.684912829	0.199340782	0	NA	NA
ENSMUSG00000107998	-0.017728811	1.613574962	0.008809343	0.930667111	0	NA	NA
ENSMUSG00000108004	0.291980168	-0.000232111	0.780019561	0.380731287	0	NA	NA
ENSMUSG00000108014	-0.225138267	0.395482881	0.214220158	0.645198569	0	NA	NA
ENSMUSG00000108026	-0.148254787	-0.022431023	0.170508532	0.681161917	0	NA	NA
ENSMUSG00000108027	0.274223279	-0.340800879	0.683729114	0.411648036	0	NA	NA
ENSMUSG00000108030	0.755081311	-1.193273361	1.596526871	0.211382103	0	9530062K07Rik	78739
ENSMUSG00000108037	0.132275469	0.172187515	0.13090516	0.718792157	0	NA	NA
ENSMUSG00000108042	-0.06997088	1.64888265	0.090200781	0.764981184	0	NA	NA
ENSMUSG00000108045	-0.277142882	2.554566183	2.707550938	0.105209144	0	NA	NA
ENSMUSG00000108049	1.018010316	-1.16000723	3.601034567	0.06265595	0	NA	NA
ENSMUSG00000108053	0.977538143	-0.178221943	3.119580019	0.082581795	0	NA	NA
ENSMUSG00000108056	-0.118231381	-1.350947192	0.036944498	0.848240266	0	NA	NA
ENSMUSG00000108059	-0.414460755	-0.508959895	1.265224992	0.265234368	0	NA	NA
ENSMUSG00000108064	-0.245432388	-1.628605142	0.161229111	0.689482836	0	NA	NA
ENSMUSG00000108067	-0.607563046	-1.555858736	0.695488738	0.407678357	0	NA	NA
ENSMUSG00000108072	0.494441938	-1.199631816	0.787442905	0.378489232	0	Gm20362	100504701
ENSMUSG00000108077	-0.261578395	-1.293060334	0.361311046	0.55008892	0	6330415B21Rik	70753
ENSMUSG00000108080	0.093332639	-0.377741697	0.045704191	0.83145389	0	NA	NA
ENSMUSG00000108084	-0.11030708	-1.209493932	0.02580609	0.872925337	0	NA	NA
ENSMUSG00000108086	0.368251516	-0.814599251	0.505920141	0.479722147	0	NA	NA
ENSMUSG00000108089	-0.456301075	-0.095852683	2.217118023	0.141831024	0	NA	NA
ENSMUSG00000108090	0.131955891	1.107323493	0.378422281	0.540822009	0	NA	NA
ENSMUSG00000108092	-0.28779101	0.974368788	1.022398075	0.316093025	0	NA	NA
ENSMUSG00000108102	0.707898962	-1.768203743	0.609758538	0.438010774	0	NA	NA
ENSMUSG00000108105	0.817295525	-0.55740762	1.358103624	0.248571442	0	NA	NA
ENSMUSG00000108107	0.162567853	2.427423626	0.758477073	0.387346835	0	NA	NA
ENSMUSG00000108108	0.611556782	-1.157263507	1.643204708	0.204916992	0	NA	NA
ENSMUSG00000108122	0.375494923	1.10558761	1.710235758	0.196044001	0	NA	NA
ENSMUSG00000108129	0.155601236	-1.512848068	0.038485	0.845148777	0	4930417O13Rik	73870
ENSMUSG00000108132	-0.381514101	-0.985859049	0.721118019	0.399221031	0	NA	NA
ENSMUSG00000108137	-1.43545411	-1.347597227	3.744724514	0.057787971	0	NA	NA
ENSMUSG00000108142	0.432936533	0.877292067	2.627375256	0.110385293	0	NA	NA
ENSMUSG00000108152	0.238894955	-1.373691176	0.118432176	0.731968693	0	NA	NA
ENSMUSG00000108155	-0.542952592	-0.761043185	2.154546398	0.147476672	0	NA	NA
ENSMUSG00000108162	-0.353091647	0.446047578	1.023556279	0.315821416	0	NA	NA
ENSMUSG00000108166	0.546631092	-1.05412315	1.445554008	0.23406142	0	NA	NA
ENSMUSG00000108171	-0.292451402	-1.565794033	0.175737159	0.676589855	0	LOC215458	215458
ENSMUSG00000108173	-0.135374395	3.019565823	0.229828641	0.633441604	0	NA	NA
ENSMUSG00000108176	0.65012756	0.458833881	4.208180101	0.044691873	0	NA	NA
ENSMUSG00000108178	-0.076093797	0.96660002	0.026176091	0.872036127	0	NA	NA
ENSMUSG00000108181	-0.23968028	0.70744698	0.482799755	0.489893097	0	NA	NA
ENSMUSG00000108183	-0.004393201	3.476430873	0.001039794	0.97438519	0	NA	NA
ENSMUSG00000108185	0.049728388	-0.612786989	0.012480616	0.911428485	0	NA	NA
ENSMUSG00000108186	-0.045914503	-0.568927022	0.012929385	0.909856997	0	NA	NA
ENSMUSG00000108189	-0.217585398	-0.646542773	0.282444073	0.597105493	0	NA	NA
ENSMUSG00000108199	-0.021318724	0.885835974	0.008460939	0.927023876	0	NA	NA
ENSMUSG00000108204	0.009729201	2.542443256	0.004330857	0.947752904	0	NA	NA
ENSMUSG00000108205	-0.138250681	-1.054557712	0.073556685	0.787176669	0	NA	NA
ENSMUSG00000108206	0.287708682	-1.503614506	0.234492965	0.630010736	0	NA	NA
ENSMUSG00000108207	0.719895931	-1.66029148	1.800759854	0.184778945	0	NA	NA
ENSMUSG00000108211	0.155974939	-0.813774663	0.041458194	0.839358967	0	NA	NA
ENSMUSG00000108216	0.120775223	-0.387051488	0.100517876	0.752331853	0	NA	NA
ENSMUSG00000108218	-0.530254512	1.832097407	4.842584584	0.031704875	0	NA	NA
ENSMUSG00000108219	-0.552905397	-1.795000682	0.32132767	0.572968131	0	NA	NA
ENSMUSG00000108231	0.308128106	1.482280903	1.786581072	0.186491487	0	NA	NA
ENSMUSG00000108235	1.693027018	1.253644982	3.268000649	0.076060455	0	NA	NA
ENSMUSG00000108237	-0.106450471	0.765809155	0.057733486	0.810955876	0	Gm19757	100503536
ENSMUSG00000108238	-0.494507275	0.095052146	1.602029273	0.210607306	0	NA	NA
ENSMUSG00000108239	-1.646270567	-1.600158481	4.917810195	0.030457796	0	Gm19434	100502888
ENSMUSG00000108249	0.067248065	-0.073270115	0.036974042	0.848180353	0	NA	NA
ENSMUSG00000108255	-0.955204749	0.188569828	8.811923604	0.004324273	0	NA	NA
ENSMUSG00000108256	0.214432316	-0.934792635	0.26049442	0.611691132	0	NA	NA
ENSMUSG00000108258	-0.371521278	0.733644793	0.930318021	0.338729868	0	NA	NA
ENSMUSG00000108265	0.453766574	2.332304015	1.320218278	0.255330353	0	Olfr318	258494
ENSMUSG00000108267	-0.399993203	-0.070654907	1.275759683	0.263275006	0	NA	NA
ENSMUSG00000108268	0.386500839	-0.868822401	0.740032413	0.393143976	0	NA	NA
ENSMUSG00000108269	0.024564969	-0.709362152	0.002860947	0.957524521	0	NA	NA
ENSMUSG00000108270	-0.574004849	-1.57059189	0.624035527	0.432725351	0	NA	NA
ENSMUSG00000108276	0.629642491	-1.849434006	0.360453926	0.55056095	0	NA	NA
ENSMUSG00000108294	0.17559498	2.919669141	1.054625747	0.308649631	0	NA	NA
ENSMUSG00000108310	1.144436484	-1.212824767	3.93142331	0.052068972	0	NA	NA
ENSMUSG00000108311	0.150178059	-1.21942854	0.06699085	0.796673348	0	NA	NA
ENSMUSG00000108312	0.379129358	0.039735484	1.271670462	0.264033382	0	NA	NA
ENSMUSG00000108314	-0.019824933	1.306254134	0.005887463	0.939098938	0	NA	NA
ENSMUSG00000108318	0.244429906	-0.743358598	0.224962835	0.637040635	0	NA	NA
ENSMUSG00000108322	0.747980379	-0.279117518	0.069712003	0.792724102	0	5430431A17Rik	71368
ENSMUSG00000108331	-0.366153873	1.841179334	3.230694102	0.077404616	0	NA	NA
ENSMUSG00000108344	0.146339134	-0.266572626	0.151752283	0.700477989	0	NA	NA
ENSMUSG00000108348	-0.235966858	2.528215765	0.970339162	0.328631044	0	Gm42372	105247240
ENSMUSG00000108350	-0.340767429	0.310547206	1.192354886	0.279308335	0	NA	NA
ENSMUSG00000108352	0.463919793	0.44073248	1.523594162	0.221986048	0	NA	NA
ENSMUSG00000108353	0.9324045	-1.620591114	0.838954729	0.363436584	0	NA	NA
ENSMUSG00000108358	-0.044655086	-1.022356527	0.008283466	0.92779112	0	NA	NA
ENSMUSG00000108362	-0.06750627	1.107267761	0.097556038	0.755887239	0	NA	NA
ENSMUSG00000108365	-0.208174749	0.839405908	0.622983398	0.433111487	0	NA	NA
ENSMUSG00000108366	0.158954308	5.267125709	0.995914986	0.322389552	0	NA	NA
ENSMUSG00000108371	-1.112280978	-1.822788145	1.366076601	0.247203052	0	NA	NA
ENSMUSG00000108372	-0.104032692	-1.180550501	0.025814314	0.872905266	0	NA	NA
ENSMUSG00000108381	-0.086167408	4.181310297	0.425526909	0.516733716	0	NA	NA
ENSMUSG00000108394	-0.227557886	2.888128286	0.51064576	0.477722938	0	NA	NA
ENSMUSG00000108396	0.175323386	0.85975382	0.554741967	0.459352724	0	NA	NA
ENSMUSG00000108401	0.035358991	1.019506761	0.01677085	0.897402103	0	NA	NA
ENSMUSG00000108405	0.165116004	-0.178197392	0.273043105	0.603260677	0	NA	NA
ENSMUSG00000108414	0.034378472	4.661785354	0.04428638	0.834049144	0	Snhg1	83673
ENSMUSG00000108415	0.335426166	0.584278544	1.0733721	0.304426387	0	NA	NA
ENSMUSG00000108434	0.141360213	-1.437605648	0.078298714	0.78059817	0	NA	NA
ENSMUSG00000108435	-0.597584888	-0.572686406	1.983189941	0.164319486	0	NA	NA
ENSMUSG00000108437	-0.038569947	0.585509351	0.018167808	0.893239744	0	NA	NA
ENSMUSG00000108438	-0.138959388	1.326302783	0.316460114	0.575881004	0	NA	NA
ENSMUSG00000108441	0.605803937	-0.258822443	1.21843152	0.274164837	0	NA	NA
ENSMUSG00000108442	0.124391464	4.395157317	0.401515463	0.528764457	0	NA	NA
ENSMUSG00000108446	-0.193002711	-0.00556875	0.5162502	0.475290676	0	NA	NA
ENSMUSG00000108447	-0.127100152	0.071607583	0.225768082	0.636439635	0	NA	NA
ENSMUSG00000108448	-1.147205669	-1.353038284	3.866029328	0.056131486	0	NA	NA
ENSMUSG00000108452	0.099244539	-1.49910072	0.034586243	0.854266178	0	NA	NA
ENSMUSG00000108456	-0.311678334	1.057482293	0.958805096	0.33149915	0	NA	NA
ENSMUSG00000108460	-0.499950722	-0.8536749	1.194783582	0.27882409	0	NA	NA
ENSMUSG00000108461	-0.218647995	0.859758044	0.876375526	0.353024762	0	NA	NA
ENSMUSG00000108465	0.500215844	-0.544287613	1.745217877	0.191596288	0	NA	NA
ENSMUSG00000108472	-0.263682262	-1.33515442	0.222357438	0.638994284	0	NA	NA
ENSMUSG00000108473	0.471176199	-0.270483978	1.962816368	0.166467339	0	NA	NA
ENSMUSG00000108476	-0.105616329	1.702696856	0.09452051	0.759593182	0	NA	NA
ENSMUSG00000108477	-0.379099614	-0.232775498	1.047357283	0.310307909	0	NA	NA
ENSMUSG00000108483	-0.156714454	3.930118405	0.219434639	0.641282276	0	NA	NA
ENSMUSG00000108484	-0.112585962	1.200060658	0.178965113	0.673807117	0	NA	NA
ENSMUSG00000108486	0.116970185	-1.470500338	0.030487922	0.861987462	0	NA	NA
ENSMUSG00000108494	0.412933809	1.845497845	1.898691384	0.173445536	0	NA	NA
ENSMUSG00000108496	0.177512509	0.276368252	0.242981431	0.623896565	0	NA	NA
ENSMUSG00000108500	-0.388160278	0.482842075	1.57437174	0.214536935	0	NA	NA
ENSMUSG00000108502	-0.17180581	-1.477494966	0.089268261	0.766162707	0	NA	NA
ENSMUSG00000108506	-0.306012814	4.403511726	5.119034365	0.027373133	0	NA	NA
ENSMUSG00000108518	-0.034980543	0.679691199	0.021791753	0.883147386	0	NA	NA
ENSMUSG00000108520	0.84750612	-1.253796371	1.745861537	0.191515587	0	NA	NA
ENSMUSG00000108521	-0.115454686	4.257463206	0.132833174	0.716879746	0	NA	NA
ENSMUSG00000108522	0.306675515	-1.741810485	0.213521826	0.645725875	0	NA	NA
ENSMUSG00000108526	-1.374712646	-1.062949985	6.430645688	0.013894153	0	NA	NA
ENSMUSG00000108528	-0.111377432	5.129529876	1.014468951	0.317960864	0	NA	NA
ENSMUSG00000108533	0.002379016	1.366575797	0.000121909	0.991227897	0	NA	NA
ENSMUSG00000108542	0.107054599	-1.814553835	0.025083139	0.874702666	0	NA	NA
ENSMUSG00000108543	-0.106515543	-1.746503672	0.021222886	0.884671588	0	NA	NA
ENSMUSG00000108551	-0.244768574	2.403916331	0.58187901	0.44863282	0	NA	NA
ENSMUSG00000108555	0.524000291	-1.246670913	0.654506763	0.421766996	0	NA	NA
ENSMUSG00000108563	0.651845088	-1.08040755	2.76110731	0.101903577	0	NA	NA
ENSMUSG00000108571	-0.523023643	-0.570025422	1.728644032	0.222235715	0	NA	NA
ENSMUSG00000108573	0.045559464	1.830271822	0.020335043	0.887092757	0	NA	NA
ENSMUSG00000108582	-0.229370573	0.145600494	0.385041479	0.537314762	0	NA	NA
ENSMUSG00000108591	-0.051460352	0.53736254	0.04212885	0.838083155	0	Particl	78108
ENSMUSG00000108592	-0.198186896	0.178699415	0.469337996	0.495983338	0	NA	NA
ENSMUSG00000108608	0.115568621	3.965904412	0.295487504	0.588780045	0	NA	NA
ENSMUSG00000108609	0.026778956	2.488173806	0.020915095	0.885504979	0	NA	NA
ENSMUSG00000108615	-0.358317674	2.957425498	6.734585755	0.011920773	0	NA	NA
ENSMUSG00000108617	0.502246275	-0.291251969	1.232620575	0.271416961	0	NA	NA
ENSMUSG00000108621	-0.059241455	5.51108529	0.103678443	0.748604685	0	Gm33989	102637087
ENSMUSG00000108628	-0.106840932	1.369511645	0.15815287	0.692302722	0	NA	NA
ENSMUSG00000108633	-0.595102633	-0.741969109	1.767832435	0.188785022	0	NA	NA
ENSMUSG00000108638	0.270010425	-1.238745668	0.140687708	0.708947638	0	NA	NA
ENSMUSG00000108640	0.053177241	-0.932907346	0.01082559	0.917486792	0	NA	NA
ENSMUSG00000108659	0.161302654	0.321531892	0.222307098	0.639032169	0	Gm34121	102637256
ENSMUSG00000108660	0.651467391	-0.708881192	0.915119161	0.342675864	0	Gm21284	100861870
ENSMUSG00000108668	-0.089834171	-1.45621466	0.028369754	0.86682041	0	NA	NA
ENSMUSG00000108678	-1.086376716	-0.952332268	4.266475923	0.04328717	0	NA	NA
ENSMUSG00000108686	-0.137234118	2.360028576	0.692865406	0.408558956	0	NA	NA
ENSMUSG00000108693	-0.501296098	-0.141515346	1.078125976	0.303367535	0	NA	NA
ENSMUSG00000108694	0.205514345	3.27903014	1.543367187	0.21904846	0	NA	NA
ENSMUSG00000108696	-0.219088832	-0.475192817	0.385046005	0.537312378	0	NA	NA
ENSMUSG00000108699	0.211947107	-1.590277399	0.075654893	0.784238531	0	NA	NA
ENSMUSG00000108700	-0.227478032	-0.283421327	0.374521067	0.54290902	0	NA	NA
ENSMUSG00000108701	0.054067918	-0.686936542	0.011028293	0.916720725	0	NA	NA
ENSMUSG00000108702	0.006450115	5.274114618	0.002308318	0.961843202	0	NA	NA
ENSMUSG00000108713	-0.330552353	0.893290269	1.983241392	0.164314103	0	NA	NA
ENSMUSG00000108723	0.732943123	-0.707436976	1.490896917	0.226950088	0	NA	NA
ENSMUSG00000108728	0.182096174	-0.940376257	0.175317888	0.676953502	0	NA	NA
ENSMUSG00000108729	-0.434129055	-0.568454688	0.26773265	0.606851334	0	NA	NA
ENSMUSG00000108732	-0.237097398	-1.032000839	0.146104742	0.703663806	0	NA	NA
ENSMUSG00000108735	0.315546007	-0.174849918	0.37867315	0.540688313	0	NA	NA
ENSMUSG00000108738	0.00693965	3.368463176	0.001040069	0.974381806	0	NA	NA
ENSMUSG00000108741	-0.983069987	-1.201097594	3.293334082	0.074662457	0	NA	NA
ENSMUSG00000108750	-0.663166274	-1.091547051	1.371866913	0.246215156	0	NA	NA
ENSMUSG00000108753	0.208153332	0.361662041	0.208479356	0.64964384	0	NA	NA
ENSMUSG00000108756	-0.358621571	-0.571136798	1.055818842	0.308378551	0	NA	NA
ENSMUSG00000108761	-0.047335452	2.079169102	0.07401693	0.786528364	0	NA	NA
ENSMUSG00000108763	-0.308397165	0.546407819	0.33693893	0.563819177	0	Gm36028	102639802
ENSMUSG00000108767	-0.468948043	-1.194010514	0.488004496	0.487572187	0	NA	NA
ENSMUSG00000108772	0.091262939	5.445174479	0.44133811	0.509073791	0	NA	NA
ENSMUSG00000108774	0.431898246	-0.637790724	0.909793025	0.344073557	0	NA	NA
ENSMUSG00000108780	-0.551941353	1.115416327	3.995216136	0.050258427	0	NA	NA
ENSMUSG00000108786	-0.664857272	-1.276718777	1.037190339	0.312647321	0	NA	NA
ENSMUSG00000108792	0.685091323	-1.411591395	1.041523805	0.311647342	0	NA	NA
ENSMUSG00000108798	-0.377096667	-1.05441994	0.830215311	0.36593003	0	NA	NA
ENSMUSG00000108799	-0.124463027	1.49817462	0.321803113	0.572685183	0	NA	NA
ENSMUSG00000108801	-0.348711788	-0.940016565	0.147043224	0.702759879	0	NA	NA
ENSMUSG00000108802	0.144170592	0.722208374	0.135528529	0.714089161	0	NA	NA
ENSMUSG00000108803	-0.550205126	0.534001542	4.250696505	0.043662619	0	4930533N22Rik	75205
ENSMUSG00000108812	0.800483061	-1.497480004	3.033203134	0.086805461	0	NA	NA
ENSMUSG00000108813	0.145724076	3.510827268	0.83030157	0.365905302	0	NA	NA
ENSMUSG00000108823	0.196378968	1.793899141	0.717952829	0.400251418	0	NA	NA
ENSMUSG00000108825	-0.055376032	-1.069849552	0.016128355	0.899375637	0	NA	NA
ENSMUSG00000108833	-0.444447628	1.966764808	5.372281222	0.023957745	0	NA	NA
ENSMUSG00000108840	-0.08788271	0.195579755	0.069227522	0.79338448	0	NA	NA
ENSMUSG00000108841	1.237587068	-0.356488339	0.43918232	0.510108263	0	Frmpd2	268729
ENSMUSG00000108842	-0.871005463	-1.332706811	2.654308081	0.108615207	0	NA	NA
ENSMUSG00000108844	0.070003388	3.043771403	0.174262017	0.677871568	0	NA	NA
ENSMUSG00000108845	-0.257558912	-0.654312673	0.425573458	0.516710867	0	NA	NA
ENSMUSG00000108847	0.41783631	-0.017717201	1.299923762	0.258849353	0	NA	NA
ENSMUSG00000108852	-0.412624641	-0.837479919	0.759459105	0.387041666	0	NA	NA
ENSMUSG00000108857	-0.26119687	0.166784335	0.770301484	0.38369533	0	NA	NA
ENSMUSG00000108858	-0.158139714	0.997767449	0.584041717	0.447787965	0	NA	NA
ENSMUSG00000108860	0.111241713	3.406897917	0.563229562	0.455954205	0	NA	NA
ENSMUSG00000108865	-0.388050777	-1.054637264	0.448290925	0.50576799	0	NA	NA
ENSMUSG00000108866	-0.917949663	-0.911796148	4.273769691	0.043114806	0	NA	NA
ENSMUSG00000108873	-0.239370008	-0.167985906	0.488736613	0.487247202	0	NA	NA
ENSMUSG00000108874	0.60057078	-1.393965531	1.142692043	0.289452314	0	NA	NA
ENSMUSG00000108876	-0.167645478	-0.390616254	0.205853505	0.651706876	0	NA	NA
ENSMUSG00000108878	-0.045573583	-0.804473632	0.010553426	0.918526865	0	NA	NA
ENSMUSG00000108884	0.102806766	0.451009313	0.18050121	0.672493292	0	NA	NA
ENSMUSG00000108892	0.292565758	3.836717784	4.215310287	0.044517447	0	NA	NA
ENSMUSG00000108900	-0.43862646	-0.083689746	0.470028091	0.495668013	0	Ccdc194	619297
ENSMUSG00000108906	-0.099604148	0.13739726	0.076887937	0.782532321	0	NA	NA
ENSMUSG00000108912	-0.479549905	1.679019997	2.908631073	0.093383784	0	NA	NA
ENSMUSG00000108915	0.385338674	-0.895122017	0.749314926	0.390210861	0	NA	NA
ENSMUSG00000108940	6.56E-05	0.585753472	3.29E-08	0.999855838	0	NA	NA
ENSMUSG00000108942	0.20969352	0.868328249	0.551773499	0.460550907	0	NA	NA
ENSMUSG00000108949	-0.31557159	-1.611892896	0.254270976	0.615967729	0	NA	NA
ENSMUSG00000108954	-0.358218128	0.978278237	1.650147731	0.203975848	0	NA	NA
ENSMUSG00000108956	-0.398581081	-1.308224698	0.607435827	0.4388801	0	NA	NA
ENSMUSG00000108957	-0.268836574	0.908307547	0.583221993	0.44810522	0	NA	NA
ENSMUSG00000108968	-0.222155541	-0.871349694	0.260632252	0.611597151	0	NA	NA
ENSMUSG00000108984	0.246232057	-1.909457819	0.110723879	0.740504793	0	NA	NA
ENSMUSG00000108991	0.39592042	-1.724881178	0.19053084	0.664073555	0	NA	NA
ENSMUSG00000109015	0.153138796	0.526491995	0.226413595	0.635958802	0	NA	NA
ENSMUSG00000109016	0.326175749	-1.409646799	0.316404308	0.575914572	0	NA	NA
ENSMUSG00000109021	0.056682407	-0.549094915	0.00860391	0.926411674	0	Gm44812	108167437
ENSMUSG00000109032	-0.886621775	-1.098412344	2.373284078	0.128791069	0	Gm7972	666190
ENSMUSG00000109038	0.079287533	-0.719399809	0.029292504	0.864692927	0	NA	NA
ENSMUSG00000109045	0.377707247	-1.153992803	0.494545237	0.484681575	0	NA	NA
ENSMUSG00000109051	-0.205846466	2.53274278	0.340334761	0.561901439	0	NA	NA
ENSMUSG00000109055	-0.041346976	2.134498988	0.066843941	0.796891406	0	NA	NA
ENSMUSG00000109057	-0.636213768	-1.790905672	0.500499305	0.482075039	0	NA	NA
ENSMUSG00000109059	0.088478328	3.045349962	0.244123093	0.623084426	0	NA	NA
ENSMUSG00000109073	0.349818589	-0.502434959	0.827777931	0.366629734	0	NA	NA
ENSMUSG00000109074	-0.068645781	3.954766449	0.311918115	0.578625852	0	NA	NA
ENSMUSG00000109086	0.084813306	4.285992649	0.280489988	0.598373974	0	NA	NA
ENSMUSG00000109087	-0.248278582	-1.53115081	0.192996584	0.662044232	0	NA	NA
ENSMUSG00000109090	-0.03535985	0.771713581	0.019969027	0.888106574	0	NA	NA
ENSMUSG00000109096	-0.63241966	-0.649148299	2.819650811	0.098422695	0	NA	NA
ENSMUSG00000109097	-0.175624671	3.147397319	0.37374532	0.543342079	0	Gm29683	624549
ENSMUSG00000109104	0.034480076	4.051540342	0.051127259	0.821897271	0	NA	NA
ENSMUSG00000109105	-0.36721499	0.870417509	1.592810293	0.21190739	0	NA	NA
ENSMUSG00000109108	-0.411213993	-0.139366557	1.526953143	0.221483647	0	NA	NA
ENSMUSG00000109115	1.180982516	-1.566756701	5.0573115	0.028282123	0	NA	NA
ENSMUSG00000109118	-0.301544669	-0.379716175	0.703709637	0.404936945	0	Gm32031	102634450
ENSMUSG00000109125	0.28866165	0.225600032	0.965083789	0.329933687	0	NA	NA
ENSMUSG00000109130	-3.558971105	-1.65032674	3.881918323	0.053689835	0	NA	NA
ENSMUSG00000109131	0.428712551	-0.643651271	0.69428866	0.408080848	0	NA	NA
ENSMUSG00000109141	0.98862755	-0.76986278	6.336824697	0.015089516	0	NA	NA
ENSMUSG00000109143	-0.649833098	-1.008687393	1.544641769	0.218860732	0	Gm10046	100043229
ENSMUSG00000109147	0.234502581	-0.023754864	0.264687204	0.608846216	0	NA	NA
ENSMUSG00000109154	-0.23437332	-1.056302581	0.204435574	0.652827512	0	NA	NA
ENSMUSG00000109157	-0.236089896	-1.413739848	0.10230855	0.750210265	0	NA	NA
ENSMUSG00000109162	-0.206751287	0.824480391	0.872051851	0.354206357	0	NA	NA
ENSMUSG00000109165	0.039701344	-0.571423724	0.011476007	0.915053538	0	NA	NA
ENSMUSG00000109171	0.609104493	-0.111111231	4.103743615	0.047333278	0	NA	NA
ENSMUSG00000109176	-0.180352222	-1.881603385	0.028191908	0.867547241	0	NA	NA
ENSMUSG00000109177	0.177441463	0.383547707	0.391281554	0.534046534	0	NA	NA
ENSMUSG00000109181	0.518440241	-0.883538642	1.61204675	0.20920554	0	NA	NA
ENSMUSG00000109195	-0.271597177	0.595852949	1.134250679	0.291223647	0	NA	NA
ENSMUSG00000109196	0.008591818	0.417607128	0.000941816	0.975621464	0	NA	NA
ENSMUSG00000109198	0.440400264	0.065827385	1.55368845	0.217533896	0	NA	NA
ENSMUSG00000109199	-3.579323378	-1.735120677	8.806068068	0.004336334	0	NA	NA
ENSMUSG00000109206	0.164236684	0.847412301	0.431460874	0.51383534	0	NA	NA
ENSMUSG00000109209	-0.350569895	0.54617555	1.335414377	0.2525177	0	NA	NA
ENSMUSG00000109222	-0.592923167	0.214811368	3.840050545	0.054786915	0	NA	NA
ENSMUSG00000109231	-0.741877534	-1.459427586	1.175016043	0.282797036	0	NA	NA
ENSMUSG00000109235	0.480248149	-0.404121515	1.412512543	0.23941701	0	NA	NA
ENSMUSG00000109237	-1.36272912	-1.143661373	4.929104396	0.030275148	0	NA	NA
ENSMUSG00000109241	0.133978515	1.801292886	0.343188608	0.560236035	0	NA	NA
ENSMUSG00000109243	-0.510878231	-0.699561862	1.299107993	0.258997223	0	NA	NA
ENSMUSG00000109244	-0.178556916	-1.378804817	0.056947217	0.81221733	0	NA	NA
ENSMUSG00000109249	-0.440060186	0.025253613	1.306221911	0.257711293	0	NA	NA
ENSMUSG00000109255	0.212515321	1.971519796	1.052130266	0.309217643	0	NA	NA
ENSMUSG00000109257	0.693902203	-1.62050608	1.921146109	0.170963607	0	NA	NA
ENSMUSG00000109266	-0.495236667	-1.466343218	0.396192967	0.531499663	0	NA	NA
ENSMUSG00000109267	-0.060445811	-0.614645808	0.015937933	0.899968201	0	NA	NA
ENSMUSG00000109274	0.036894738	-0.206364973	0.005965766	0.9386961	0	NA	NA
ENSMUSG00000109279	-0.598555681	-0.065822462	1.908740847	0.172329566	0	NA	NA
ENSMUSG00000109282	-1.602032728	-1.634449685	1.497037561	0.226178518	0	NA	NA
ENSMUSG00000109284	0.250152521	0.712029786	0.107614906	0.744088014	0	NA	NA
ENSMUSG00000109290	-0.028666055	0.360914399	0.008805847	0.925555654	0	NA	NA
ENSMUSG00000109310	0.033702761	1.774394522	0.027767514	0.868228182	0	NA	NA
ENSMUSG00000109311	-0.901879748	-0.237403084	6.943903694	0.010735593	0	AI314278	101521
ENSMUSG00000109314	-0.351570777	-0.615176714	0.332277804	0.566520673	0	NA	NA
ENSMUSG00000109321	-0.719058123	-1.233935596	2.108810442	0.15176766	0	A330076H08Rik	320026
ENSMUSG00000109324	0.046248098	9.313390233	0.062186821	0.80398196	0	Prmt1	15469
ENSMUSG00000109325	0.419159696	4.325333802	1.428898323	0.237014371	0	NA	NA
ENSMUSG00000109326	-0.092037977	1.596593636	0.186809999	0.667165701	0	NA	NA
ENSMUSG00000109331	-0.199347593	-0.378357066	0.300905508	0.585391835	0	NA	NA
ENSMUSG00000109335	-0.44837602	-1.292713103	0.728295449	0.396898892	0	NA	NA
ENSMUSG00000109336	0.03060996	6.034662679	0.024415393	0.876376774	0	Samd4b	233033
ENSMUSG00000109353	0.123015585	-0.575788181	0.0990322	0.754107941	0	NA	NA
ENSMUSG00000109355	-0.088545573	0.79319389	0.113981827	0.736857756	0	NA	NA
ENSMUSG00000109368	-0.460854249	-1.051742282	0.79801657	0.37532816	0	NA	NA
ENSMUSG00000109378	0.135862848	1.893550242	0.248855385	0.619743078	0	NA	NA
ENSMUSG00000109385	0.200125564	-1.491057051	0.178234606	0.67443426	0	NA	NA
ENSMUSG00000109390	-0.068842519	1.77219048	0.047364232	0.82846822	0	NA	NA
ENSMUSG00000109398	0.153040214	1.972825065	0.516262176	0.475285578	0	NA	NA
ENSMUSG00000109408	-0.176692792	1.742330553	0.706536491	0.404000587	0	A930037H05Rik	78439
ENSMUSG00000109416	0.029731752	-0.621120964	0.00594081	0.938824198	0	NA	NA
ENSMUSG00000109422	0.157526096	-1.612395456	0.111936435	0.739140529	0	NA	NA
ENSMUSG00000109429	-0.16012601	2.00310365	0.340223071	0.561930757	0	NA	NA
ENSMUSG00000109438	-0.746102159	1.288156987	5.009669283	0.029005826	0	NA	NA
ENSMUSG00000109448	0.066040778	2.566967024	0.14318827	0.706494347	0	NA	NA
ENSMUSG00000109450	0.045308122	-1.370973971	0.006066078	0.938183901	0	NA	NA
ENSMUSG00000109452	0.420927897	-1.343181258	0.507591733	0.479000436	0	NA	NA
ENSMUSG00000109454	0.074045922	0.209323206	0.041623037	0.839044389	0	NA	NA
ENSMUSG00000109461	-0.079028127	0.117020294	0.064633106	0.800204371	0	NA	NA
ENSMUSG00000109472	0.249092158	2.858827647	2.648490672	0.108994817	0	NA	NA
ENSMUSG00000109488	0.820737614	-0.944197755	2.765809381	0.101618967	0	NA	NA
ENSMUSG00000109489	-0.11120489	0.33554057	0.026498097	0.871250577	0	NA	NA
ENSMUSG00000109491	-0.111662458	2.266719733	0.134067908	0.715564958	0	Gm15396	102632404
ENSMUSG00000109492	0.123528297	1.52791001	0.47342931	0.494118867	0	NA	NA
ENSMUSG00000109495	-0.051378202	4.282420004	0.146911193	0.702886848	0	NA	NA
ENSMUSG00000109498	0.340110561	-1.886335619	0.126428643	0.723436294	0	NA	NA
ENSMUSG00000109502	-0.105283231	-0.520175108	0.070398641	0.791685094	0	NA	NA
ENSMUSG00000109509	0.191977483	0.270129734	0.350736975	0.555966449	0	NA	NA
ENSMUSG00000109511	-0.015113209	8.071853004	0.02850134	0.866514871	0	Nup62	18226
ENSMUSG00000109512	0.162048667	0.060453587	0.318024302	0.574941743	0	NA	NA
ENSMUSG00000109536	-0.123105893	1.536852817	0.211844296	0.647023008	0	NA	NA
ENSMUSG00000109539	-0.15936629	-1.217637459	0.131338461	0.718347432	0	NA	NA
ENSMUSG00000109554	-0.062515106	-0.295189453	0.017612868	0.894873036	0	NA	NA
ENSMUSG00000109555	0.100171559	-1.298076603	0.029118036	0.865092505	0	NA	NA
ENSMUSG00000109561	-0.006199173	-2.120370163	1.06E-05	0.997408026	0	Ankrd31	625662
ENSMUSG00000109565	-0.111420431	2.55853455	0.364964797	0.548085278	0	NA	NA
ENSMUSG00000109568	-0.807955578	0.546576337	5.732475666	0.019861047	0	NA	NA
ENSMUSG00000109570	-0.121937027	-1.261489954	0.054347882	0.81647283	0	NA	NA
ENSMUSG00000109580	-0.073768297	0.495106385	0.065160942	0.799407978	0	NA	NA
ENSMUSG00000109598	-1.245416879	-1.435657424	0.692296662	0.408750245	0	NA	NA
ENSMUSG00000109599	-0.243771506	-1.098436525	0.221012955	0.640007931	0	NA	NA
ENSMUSG00000109601	-0.133061411	0.2675723	0.145655932	0.704097268	0	NA	NA
ENSMUSG00000109603	-1.862211109	-1.520509812	6.098866364	0.016449298	0	Gm32389	102634919
ENSMUSG00000109606	-0.471216766	-0.807577459	0.754071636	0.388720129	0	NA	NA
ENSMUSG00000109608	-0.441559472	-0.29748679	0.627095848	0.431605204	0	NA	NA
ENSMUSG00000109609	1.115294153	-0.631314649	4.161018428	0.045864376	0	NA	NA
ENSMUSG00000109610	0.06644202	4.600558681	0.093662482	0.760658479	0	NA	NA
ENSMUSG00000109611	-0.078296956	1.670218157	0.112817863	0.738153979	0	NA	NA
ENSMUSG00000109612	-0.055323802	-0.906966906	0.014639363	0.904108843	0	NA	NA
ENSMUSG00000109613	-0.079683175	1.310722273	0.138128494	0.711484409	0	NA	NA
ENSMUSG00000109614	0.161143316	-1.243805466	0.083227575	0.773984631	0	NA	NA
ENSMUSG00000109617	0.048766936	2.645533726	0.113929105	0.736916308	0	NA	NA
ENSMUSG00000109618	-0.366136601	-1.380425002	0.482967344	0.489818076	0	NA	NA
ENSMUSG00000109628	-0.255791918	-1.448012964	0.128055101	0.721738346	0	BC024386	212965
ENSMUSG00000109640	0.287393536	0.549957426	0.596960999	0.442834079	0	NA	NA
ENSMUSG00000109643	0.167224238	-0.182538241	0.195675987	0.659856563	0	NA	NA
ENSMUSG00000109644	0.422493149	-0.32381272	1.15839823	0.286193526	0	0610005C13Rik	71661
ENSMUSG00000109645	-0.206256096	2.595095613	1.321164916	0.255036215	0	NA	NA
ENSMUSG00000109652	0.086892751	-0.947726229	0.020909615	0.885519872	0	NA	NA
ENSMUSG00000109654	0.11909751	0.691052614	0.063728398	0.801582452	0	NA	NA
ENSMUSG00000109658	0.199900316	0.807807055	0.694049565	0.408161108	0	NA	NA
ENSMUSG00000109663	-0.629287157	1.988860088	11.1104652	0.001489182	0	NA	NA
ENSMUSG00000109673	0.151791505	1.679448584	0.603031809	0.440535779	0	NA	NA
ENSMUSG00000109693	0.049607735	-0.998467603	0.012492919	0.911385023	0	NA	NA
ENSMUSG00000109697	-0.544218748	-0.4461284	1.578184115	0.213990017	0	NA	NA
ENSMUSG00000109704	-1.864478425	0.616875546	14.39588654	0.000352177	-1	Gm38414	330738
ENSMUSG00000109707	-0.003599768	-0.49504072	6.95E-05	0.993375724	0	NA	NA
ENSMUSG00000109708	-0.194987712	-0.061178074	0.253905495	0.616220918	0	NA	NA
ENSMUSG00000109709	-0.036556876	-0.635647288	0.006295439	0.937028542	0	NA	NA
ENSMUSG00000109710	0.106229645	-1.565565224	0.027607525	0.868604798	0	NA	NA
ENSMUSG00000109712	-0.197223269	-0.732414193	0.287273479	0.593994555	0	NA	NA
ENSMUSG00000109714	0.363870323	0.348229155	0.863902559	0.356448425	0	NA	NA
ENSMUSG00000109715	-0.797813199	-1.413997564	1.020637151	0.316506575	0	NA	NA
ENSMUSG00000109724	-0.09597565	8.106825655	0.864536156	0.3562734	0	NA	NA
ENSMUSG00000109727	0.084880025	-0.874109957	0.049162343	0.825295458	0	NA	NA
ENSMUSG00000109731	0.183490679	-1.441982261	0.098679863	0.754531299	0	NA	NA
ENSMUSG00000109739	1.225098985	-1.773121395	1.463269457	0.231250855	0	NA	NA
ENSMUSG00000109740	0.081507044	2.483719476	0.158047993	0.692399418	0	NA	NA
ENSMUSG00000109742	-0.066639043	-1.170742957	0.015102916	0.902610124	0	NA	NA
ENSMUSG00000109750	-0.097701145	3.543375119	0.610473166	0.437743846	0	NA	NA
ENSMUSG00000109753	-0.693274613	-1.463341824	1.335170348	0.252560567	0	NA	NA
ENSMUSG00000109754	0.310205754	-1.294857112	0.396054846	0.531570984	0	NA	NA
ENSMUSG00000109755	0.650829504	-0.973100319	1.294731626	0.259792325	0	NA	NA
ENSMUSG00000109756	-0.004810024	0.877104434	0.000340053	0.985349836	0	NA	NA
ENSMUSG00000109771	0.133110004	3.246279229	0.504849232	0.480185458	0	Gm35315	102638847
ENSMUSG00000109775	-1.229668577	-1.508162439	4.440164511	0.03937727	0	NA	NA
ENSMUSG00000109776	-0.162499235	-0.787057401	0.137991971	0.711620485	0	Gm30400	102632284
ENSMUSG00000109780	0.414382845	-0.083128768	0.86303983	0.356686938	0	NA	NA
ENSMUSG00000109781	-0.210637162	3.163004793	0.556001994	0.458862918	0	NA	NA
ENSMUSG00000109783	0.254660352	-0.522147281	0.229454612	0.633704868	0	NA	NA
ENSMUSG00000109784	0.125907177	-1.158654875	0.055204579	0.81505864	0	NA	NA
ENSMUSG00000109787	-0.976358855	-1.500099505	2.863515074	0.095901725	0	NA	NA
ENSMUSG00000109793	-0.131548436	1.220892052	0.328241346	0.568880656	0	NA	NA
ENSMUSG00000109798	-0.325232524	-0.44288193	0.657716052	0.420637483	0	NA	NA
ENSMUSG00000109810	0.301471148	-0.963894162	0.320643136	0.573376002	0	NA	NA
ENSMUSG00000109813	0.144306455	1.293563092	0.307338922	0.581419922	0	Olfr1279	258388
ENSMUSG00000109815	-0.076044637	-1.114052422	0.028182836	0.867354877	0	NA	NA
ENSMUSG00000109820	-0.342544905	0.691680753	1.606643204	0.209960263	0	NA	NA
ENSMUSG00000109821	0.225640568	0.694510888	0.56105517	0.456821018	0	NA	NA
ENSMUSG00000109822	0.069189294	2.952960973	0.253687744	0.616371875	0	NA	NA
ENSMUSG00000109829	-0.675977594	-1.658309616	0.640090798	0.426897945	0	NA	NA
ENSMUSG00000109841	-0.566641229	-1.4798618	0.68678717	0.410610208	0	E330011O21Rik	100503619
ENSMUSG00000109844	0.098291165	-1.220587512	0.027414094	0.869061637	0	NA	NA
ENSMUSG00000109846	0.063820524	2.293274749	0.031375547	0.860027094	0	NA	NA
ENSMUSG00000109865	-0.143471856	7.275473522	3.213509927	0.078176171	0	Hspa14	50497
ENSMUSG00000109866	0.403798366	-0.655350762	0.600400497	0.441529657	0	NA	NA
ENSMUSG00000109873	0.409961405	-0.108032788	1.272149159	0.263944462	0	NA	NA
ENSMUSG00000109875	-0.03384198	-0.253578957	0.006148863	0.937764394	0	NA	NA
ENSMUSG00000109887	-0.084042008	0.170609611	0.070264521	0.791878941	0	NA	NA
ENSMUSG00000109890	-0.282183223	-0.780479023	0.426183815	0.516411439	0	AU023762	102688
ENSMUSG00000109893	0.151616254	2.026732962	0.559089682	0.457606817	0	NA	NA
ENSMUSG00000109894	0.192884169	1.982857302	1.023116305	0.315924557	0	NA	NA
ENSMUSG00000109897	-0.766652561	-1.109107246	1.526833744	0.221501481	0	NA	NA
ENSMUSG00000109898	0.571516793	-1.090073036	1.076487877	0.303731848	0	6330420H09Rik	319551
ENSMUSG00000109899	0.167174491	0.253084148	0.331462049	0.566996069	0	NA	NA
ENSMUSG00000109901	0.013808219	5.811104522	0.012528951	0.911257867	0	Chmp1b	67064
ENSMUSG00000109904	0.159042707	1.997614388	0.407951633	0.525490776	0	NA	NA
ENSMUSG00000109905	0.239094087	1.692692104	1.163512459	0.285142654	0	NA	NA
ENSMUSG00000109909	-0.165345424	1.443424572	0.617903533	0.434983314	0	NA	NA
ENSMUSG00000109910	-0.737620499	-1.870049523	0.97499548	0.327482683	0	NA	NA
ENSMUSG00000109916	0.195241999	-0.643282731	0.292869253	0.590431881	0	NA	NA
ENSMUSG00000109930	0.247946875	-1.568738962	0.1207543	0.729458439	0	NA	NA
ENSMUSG00000109933	0.090903638	4.299983559	0.415529137	0.521682987	0	NA	NA
ENSMUSG00000109936	0.601947944	1.64017601	1.045523126	0.310771211	0	NA	NA
ENSMUSG00000109946	-0.010599632	2.64085264	0.003618262	0.952238532	0	Brd3os	100504116
ENSMUSG00000109956	0.573895064	0.504883764	4.723885141	0.033785423	0	NA	NA
ENSMUSG00000109975	0.122871579	1.395852023	0.321605867	0.572802535	0	NA	NA
ENSMUSG00000109982	-0.002037019	-0.511203811	4.42E-05	0.994718002	0	NA	NA
ENSMUSG00000110003	0.943235606	-1.426719526	1.125607188	0.293052013	0	NA	NA
ENSMUSG00000110010	-0.010302446	1.000554072	0.001824179	0.966077062	0	NA	NA
ENSMUSG00000110030	-0.005851525	-1.713106761	6.64E-05	0.993528249	0	NA	NA
ENSMUSG00000110051	0.062496195	3.95126919	0.017077739	0.896514063	0	NA	NA
ENSMUSG00000110057	0.143317058	4.555475109	0.587979199	0.446268968	0	NA	NA
ENSMUSG00000110065	-0.161868292	3.134726441	1.374483499	0.24577035	0	NA	NA
ENSMUSG00000110069	-0.131391067	1.399510811	0.545620389	0.463050577	0	NA	NA
ENSMUSG00000110084	0.086514636	0.426159363	0.082627486	0.774778282	0	NA	NA
ENSMUSG00000110088	0.205121169	-1.272665794	0.116071467	0.734549077	0	NA	NA
ENSMUSG00000110102	0.155138015	1.523694462	0.339575852	0.562301944	0	NA	NA
ENSMUSG00000110105	0.252224811	-1.38194285	0.112092689	0.738965324	0	Vmn2r29	76229
ENSMUSG00000110115	0.909231828	-1.453828057	1.488359819	0.22734092	0	NA	NA
ENSMUSG00000110120	-0.088652673	3.653478311	0.099483772	0.753584051	0	NA	NA
ENSMUSG00000110123	0.369114786	-0.958275902	0.775587355	0.382079027	0	NA	NA
ENSMUSG00000110124	-0.136918042	0.929623925	0.341024975	0.561471514	0	NA	NA
ENSMUSG00000110125	0.223951031	1.110597975	0.736896578	0.394142104	0	Gm33148	102635939
ENSMUSG00000110126	0.013905896	4.319571931	0.013246243	0.908764013	0	NA	NA
ENSMUSG00000110129	0.091989814	-0.22802477	0.073783465	0.786856952	0	NA	NA
ENSMUSG00000110138	-0.823967893	-1.310578385	1.904759397	0.172770684	0	NA	NA
ENSMUSG00000110141	-0.431466338	0.083851174	1.618937855	0.208247798	0	NA	NA
ENSMUSG00000110149	0.313084234	-0.435796904	0.482670236	0.48995109	0	NA	NA
ENSMUSG00000110150	0.185243314	-1.415230581	0.107260504	0.744447849	0	NA	NA
ENSMUSG00000110156	-0.029597752	0.460229929	0.009968699	0.920808256	0	Gm42067	105246846
ENSMUSG00000110159	-0.036309789	1.309765226	0.016619038	0.897864902	0	NA	NA
ENSMUSG00000110161	0.46818299	-0.770446427	0.896803844	0.347515217	0	NA	NA
ENSMUSG00000110165	0.614755158	-1.741585267	0.629182632	0.430843947	0	NA	NA
ENSMUSG00000110172	-0.431396671	-1.099388497	0.678709699	0.413360018	0	NA	NA
ENSMUSG00000110175	-0.128531256	0.282044971	0.141165967	0.708476503	0	NA	NA
ENSMUSG00000110177	-0.059488707	0.590554285	0.060835955	0.806038466	0	Gm6524	624710
ENSMUSG00000110188	-0.076714349	0.961524284	0.092248981	0.76240927	0	NA	NA
ENSMUSG00000110194	-0.047839748	6.038883604	0.278912078	0.599402409	0	NA	NA
ENSMUSG00000110202	-0.749967102	-0.182832811	3.971634421	0.050919622	0	NA	NA
ENSMUSG00000110206	0.308483876	-0.994384982	0.146593936	0.703192236	0	Flt3l	14256
ENSMUSG00000110216	0.694455238	-1.185666541	1.364895192	0.247405221	0	NA	NA
ENSMUSG00000110225	-0.038622296	-0.040226199	0.015740321	0.900586952	0	NA	NA
ENSMUSG00000110242	-0.611812156	-1.716136229	0.821788892	0.368357055	0	G630064G18Rik	414128
ENSMUSG00000110246	-0.130516079	0.038991586	0.181533282	0.671614268	0	NA	NA
ENSMUSG00000110249	-0.002559468	-1.365856868	2.04E-05	0.996412915	0	NA	NA
ENSMUSG00000110250	-0.106025491	2.123541315	0.166361067	0.684847415	0	NA	NA
ENSMUSG00000110251	0.270269278	-1.074118911	0.18273659	0.670593131	0	NA	NA
ENSMUSG00000110256	0.089565193	-0.765339331	0.0433325	0.835819698	0	NA	NA
ENSMUSG00000110264	-0.582874489	-0.308517288	1.521592145	0.222286151	0	NA	NA
ENSMUSG00000110266	0.178131203	-0.567050226	0.21075056	0.647872092	0	Gm32742	102635385
ENSMUSG00000110273	0.226918065	-1.200078392	0.131676783	0.718000768	0	NA	NA
ENSMUSG00000110275	0.030659784	5.790400126	0.052802727	0.819053541	0	NA	NA
ENSMUSG00000110276	-0.129380254	-0.611282048	0.126698007	0.723154242	0	NA	NA
ENSMUSG00000110277	-0.026803331	4.462266501	0.042075642	0.838183985	0	Gm45871	108168395
ENSMUSG00000110279	0.243923252	-0.552832818	0.206775784	0.65098047	0	NA	NA
ENSMUSG00000110282	-1.595377199	-1.433693172	4.244869581	0.043802151	0	NA	NA
ENSMUSG00000110287	-0.390720626	-1.857891508	0.585441137	0.447354496	0	NA	NA
ENSMUSG00000110309	0.551747743	-0.348436319	2.300555713	0.134685044	0	NA	NA
ENSMUSG00000110311	0.104857952	1.072023064	0.225119914	0.636923295	0	NA	NA
ENSMUSG00000110313	0.511527474	0.688231046	0.236316884	0.628881316	0	NA	NA
ENSMUSG00000110315	-0.212703282	-0.198493205	0.511712105	0.477229111	0	NA	NA
ENSMUSG00000110317	0.187646688	0.41243473	0.301235855	0.585186539	0	NA	NA
ENSMUSG00000110331	0.066174728	5.856334186	0.465715881	0.49764401	0	NA	NA
ENSMUSG00000110341	0.190199925	-0.532969751	0.262349734	0.610428704	0	NA	NA
ENSMUSG00000110344	-0.114801966	3.713350512	0.441078318	0.509198041	0	NA	NA
ENSMUSG00000110348	0.063551286	-0.104978349	0.027689891	0.868410767	0	NA	NA
ENSMUSG00000110355	0.45220361	1.279960289	3.560004854	0.064126969	0	NA	NA
ENSMUSG00000110357	-0.010983092	0.910109412	0.000692259	0.9790985	0	A030001D20Rik	100126243
ENSMUSG00000110360	-0.347421644	0.993229451	2.124151182	0.150312479	0	NA	NA
ENSMUSG00000110361	-0.044387493	-0.710095343	0.011970854	0.91324868	0	NA	NA
ENSMUSG00000110365	-0.063235965	0.479087326	0.050088841	0.82368442	0	NA	NA
ENSMUSG00000110368	-0.393275985	0.203242279	2.167192252	0.146315083	0	NA	NA
ENSMUSG00000110371	0.11331298	3.923557913	0.75587804	0.388156173	0	NA	NA
ENSMUSG00000110380	-0.004003505	-1.730803181	5.01E-06	0.998221813	0	NA	NA
ENSMUSG00000110386	-0.046390596	2.54403177	0.018070999	0.893529966	0	NA	NA
ENSMUSG00000110390	-0.396011594	-1.033154911	0.788515851	0.378166737	0	NA	NA
ENSMUSG00000110393	-0.174347957	2.19424802	0.529386448	0.469751776	0	NA	NA
ENSMUSG00000110400	0.170083698	-1.352834081	0.078271583	0.780635187	0	NA	NA
ENSMUSG00000110403	-0.244723747	-0.123324752	0.383037402	0.538372202	0	NA	NA
ENSMUSG00000110404	0.122014074	-0.621650496	0.060752498	0.806168836	0	Rnf223	100045778
ENSMUSG00000110405	-1.333699605	-1.371521894	3.900303938	0.052977804	0	NA	NA
ENSMUSG00000110407	0.175512746	1.802163641	0.019264434	0.890138067	0	NA	NA
ENSMUSG00000110419	-1.959972263	-1.77889294	3.521184425	0.065553651	0	NA	NA
ENSMUSG00000110424	0.017280193	2.200115684	0.00605712	0.938229462	0	1700012D14Rik	75479
ENSMUSG00000110427	-0.181271246	-0.563724293	0.260325794	0.612671356	0	4933406B17Rik	71040
ENSMUSG00000110435	-0.047010326	0.858633251	0.021347133	0.884336919	0	NA	NA
ENSMUSG00000110438	-0.006884544	2.29082294	0.001351084	0.970803166	0	NA	NA
ENSMUSG00000110442	0.308905106	-0.066691827	0.54154511	0.464718194	0	NA	NA
ENSMUSG00000110443	0.14377306	-0.510538038	0.176884989	0.675596912	0	NA	NA
ENSMUSG00000110444	-0.066107335	5.241137531	0.194669472	0.660676244	0	Gm10033	378466
ENSMUSG00000110446	-0.075926621	3.737348921	0.459217409	0.500647369	0	NA	NA
ENSMUSG00000110458	0.492978502	0.575096948	2.124722092	0.150258636	0	NA	NA
ENSMUSG00000110460	-0.107789399	1.95676033	0.241420423	0.625010871	0	NA	NA
ENSMUSG00000110469	0.010950619	6.877629311	0.013448295	0.908073955	0	NA	NA
ENSMUSG00000110472	-0.387322963	-1.382433788	0.516314353	0.475263366	0	NA	NA
ENSMUSG00000110473	-0.186190829	-1.630778917	0.052063879	0.820301624	0	NA	NA
ENSMUSG00000110480	0.49391454	-0.759248956	0.802903179	0.373879983	0	NA	NA
ENSMUSG00000110485	-0.572524109	-0.69080358	1.834559142	0.18077122	0	NA	NA
ENSMUSG00000110499	-0.282391846	0.425820181	0.725453535	0.397815971	0	NA	NA
ENSMUSG00000110502	-0.356528168	0.980150652	2.852593642	0.105058894	0	NA	NA
ENSMUSG00000110504	-0.624541817	-1.158128717	1.132207459	0.29165451	0	NA	NA
ENSMUSG00000110509	0.880758686	-1.914093703	2.149877867	0.14790819	0	NA	NA
ENSMUSG00000110515	0.137069499	0.591918495	0.196186513	0.659441769	0	NA	NA
ENSMUSG00000110516	-0.09761529	-0.228930689	0.051472105	0.821308008	0	NA	NA
ENSMUSG00000110519	-0.079963338	0.589226906	0.079054348	0.779569937	0	NA	NA
ENSMUSG00000110528	0.32830303	-0.162107556	0.737282991	0.39401891	0	NA	NA
ENSMUSG00000110529	0.184328614	1.24698848	0.420016155	0.519451372	0	NA	NA
ENSMUSG00000110532	-0.039577564	1.456961695	0.024323833	0.87659789	0	NA	NA
ENSMUSG00000110533	-0.238968761	1.709421987	1.450456278	0.23327948	0	NA	NA
ENSMUSG00000110536	-0.176125474	1.53223541	0.729617951	0.39647318	0	NA	NA
ENSMUSG00000110537	-0.1951277	4.864535134	0.158520694	0.692113859	0	NA	NA
ENSMUSG00000110538	-0.214082638	0.8750318	0.756083582	0.388092078	0	NA	NA
ENSMUSG00000110539	-0.560819616	-1.370929143	0.848505723	0.36546712	0	NA	NA
ENSMUSG00000110544	-0.108786207	1.567825512	0.291038502	0.591592585	0	NA	NA
ENSMUSG00000110545	-0.013211104	3.781308606	0.008133643	0.928445307	0	NA	NA
ENSMUSG00000110546	0.035734309	3.104283178	0.07265293	0.788456078	0	NA	NA
ENSMUSG00000110547	-0.116978607	1.50596787	0.15921386	0.691326578	0	NA	NA
ENSMUSG00000110556	0.272797038	-1.089859297	0.276519813	0.600968756	0	NA	NA
ENSMUSG00000110558	0.807303423	-0.474743962	1.04277491	0.311561225	0	NA	NA
ENSMUSG00000110562	0.708227903	-0.948506401	1.333969482	0.252771652	0	NA	NA
ENSMUSG00000110569	0.172194643	3.440716546	0.245829046	0.621956316	0	NA	NA
ENSMUSG00000110575	-0.393284446	-1.419365379	0.187635381	0.666476636	0	NA	NA
ENSMUSG00000110595	0.063037504	0.252501112	0.037317569	0.847485537	0	NA	NA
ENSMUSG00000110598	0.186730616	-0.174594471	0.221307428	0.639785597	0	NA	NA
ENSMUSG00000110605	0.028463642	3.742711209	0.023477631	0.878746078	0	Gm32856	102635552
ENSMUSG00000110607	0.315098354	0.010558545	0.740323095	0.39305164	0	NA	NA
ENSMUSG00000110610	0.392657772	-0.440639043	1.267975033	0.269383235	0	NA	NA
ENSMUSG00000110611	-0.150939134	-0.177509469	0.131279075	0.718408334	0	NA	NA
ENSMUSG00000110613	0.984890052	-1.674611913	4.173551195	0.046064635	0	Lncbate1	109215
ENSMUSG00000110615	-0.003649551	-1.48454262	4.05E-05	0.994945236	0	NA	NA
ENSMUSG00000110617	0.280949302	2.608110052	0.667837346	0.417166396	0	NA	NA
ENSMUSG00000110619	0.152717636	0.634013751	0.27653598	0.600958141	0	NA	NA
ENSMUSG00000110620	-0.430713421	-0.877837379	0.645440958	0.424982685	0	NA	NA
ENSMUSG00000110625	-0.758253986	-2.364116501	1.784439926	0.18792943	0	NA	NA
ENSMUSG00000110631	-0.142776943	5.457267014	0.048722116	0.826157363	0	NA	NA
ENSMUSG00000110632	0.267192467	-1.558514156	0.170022703	0.681590897	0	NA	NA
ENSMUSG00000110642	-0.580218463	-0.897379609	1.990401972	0.163566943	0	NA	NA
ENSMUSG00000110644	-0.041923368	5.414480634	0.207595839	0.650336223	0	NA	NA
ENSMUSG00000110648	-0.084246633	3.724452518	0.452786719	0.503650173	0	NA	NA
ENSMUSG00000110649	0.04782944	0.910248946	0.045618628	0.831609305	0	NA	NA
ENSMUSG00000110656	0.524029516	-0.13463722	2.030177607	0.159488083	0	Gm20735	319574
ENSMUSG00000110657	-0.142011649	3.155957326	1.117645622	0.294749369	0	NA	NA
ENSMUSG00000110660	-0.253334672	-0.28101866	0.410913713	0.523996383	0	NA	NA
ENSMUSG00000110661	-0.254360477	1.47309675	0.761866892	0.38629491	0	NA	NA
ENSMUSG00000110669	0.125228101	1.247602145	0.19708693	0.658711769	0	NA	NA
ENSMUSG00000110673	-0.145296347	0.272943783	0.202556726	0.654319676	0	NA	NA
ENSMUSG00000110679	0.106198762	4.886223106	0.682431387	0.412089637	0	NA	NA
ENSMUSG00000110685	0.354040883	-1.754215056	0.23564832	0.629170558	0	NA	NA
ENSMUSG00000110686	0.118206461	4.372278357	0.367284678	0.546820216	0	NA	NA
ENSMUSG00000110689	-0.092622246	1.155787721	0.080186923	0.778038675	0	NA	NA
ENSMUSG00000110693	-0.074232609	0.159420709	0.032301619	0.857985112	0	NA	NA
ENSMUSG00000110697	-0.44133343	-1.062571808	0.306240517	0.582094188	0	NA	NA
ENSMUSG00000110706	-0.059559317	-0.851007698	0.020511133	0.886608328	0	NA	NA
ENSMUSG00000110710	-0.292171494	-1.550547141	0.192641553	0.662335466	0	NA	NA
ENSMUSG00000110711	-0.558362728	-0.796847105	1.708558676	0.196260311	0	NA	NA
ENSMUSG00000110712	-0.147406944	-0.86881604	0.106301331	0.745552322	0	NA	NA
ENSMUSG00000110715	0.466954803	-0.396555026	1.589198672	0.212419357	0	NA	NA
ENSMUSG00000110717	-1.592902022	-1.472862129	6.198173427	0.015635963	0	NA	NA
ENSMUSG00000110720	0.012185962	1.295792555	0.001708037	0.967174077	0	NA	NA
ENSMUSG00000110726	0.103644723	1.995024022	0.2926442	0.590574312	0	NA	NA
ENSMUSG00000110740	0.293934442	-1.374792368	0.278594748	0.599609686	0	NA	NA
ENSMUSG00000110744	0.056138988	5.051726529	0.358436866	0.551674805	0	NA	NA
ENSMUSG00000110751	-0.369283672	0.806354107	0.934835599	0.337568971	0	NA	NA
ENSMUSG00000110758	0.213553947	-1.511350511	0.140425401	0.709206427	0	NA	NA
ENSMUSG00000110761	0.022942427	2.426261031	0.004985927	0.943948019	0	NA	NA
ENSMUSG00000110768	-0.033245974	3.014874261	0.058655559	0.809476238	0	NA	NA
ENSMUSG00000110776	-0.115340466	-1.340296226	0.049097983	0.83484727	0	NA	NA
ENSMUSG00000110778	0.475079037	-0.493919502	1.746521663	0.20021731	0	NA	NA
ENSMUSG00000110779	-0.036695143	1.709651483	0.025392406	0.873939179	0	NA	NA
ENSMUSG00000110791	-0.053368981	-0.862785838	0.010744509	0.917795247	0	NA	NA
ENSMUSG00000110808	-0.008643689	0.835430754	0.000312177	0.985963089	0	NA	NA
ENSMUSG00000110812	-0.678614739	-1.412077256	1.574579418	0.214507098	0	NA	NA
ENSMUSG00000110814	-0.290816533	-1.342769346	0.223244373	0.638327651	0	NA	NA
ENSMUSG00000110825	0.06841774	1.50754088	0.115739218	0.734914592	0	NA	NA
ENSMUSG00000110830	0.443332117	-0.555127418	0.661853342	0.419188096	0	NA	NA
ENSMUSG00000110834	-0.062663274	1.298511553	0.055573383	0.814453408	0	NA	NA
ENSMUSG00000110840	-0.563554022	-0.337281838	0.491559786	0.485997395	0	NA	NA
ENSMUSG00000110841	0.063071096	5.653255942	0.434464179	0.512379297	0	NA	NA
ENSMUSG00000110845	-1.395535326	-0.702090223	1.181736483	0.281438218	0	NA	NA
ENSMUSG00000110847	-0.886938508	-1.161983995	2.946532732	0.091325374	0	NA	NA
ENSMUSG00000110862	0.137868552	-0.744827794	0.13257025	0.71708769	0	NA	NA
ENSMUSG00000110863	0.264799759	-0.633631332	0.482752182	0.489914397	0	Gm34655	102637975
ENSMUSG00000110866	-0.186717404	2.845287594	0.111599859	0.73961665	0	NA	NA
ENSMUSG00000110867	0.492011852	0.809796094	3.461312087	0.067822683	0	NA	NA
ENSMUSG00000110869	0.257454602	0.479156457	0.531966068	0.468676459	0	NA	NA
ENSMUSG00000110874	-0.380185979	2.957068988	0.780894881	0.380700196	0	D030045P18Rik	320363
ENSMUSG00000110880	-0.37002347	-1.107436199	0.866572901	0.35571158	0	NA	NA
ENSMUSG00000110882	-0.036665727	2.176921293	0.049808159	0.824170818	0	NA	NA
ENSMUSG00000110887	0.230718412	0.676606419	0.536430668	0.466824817	0	NA	NA
ENSMUSG00000110888	0.236553862	-1.35907205	0.1764112	0.676006307	0	NA	NA
ENSMUSG00000110896	-0.195167967	1.094425087	0.790902604	0.377450759	0	NA	NA
ENSMUSG00000110899	-0.321065386	-1.228306665	0.338991463	0.562637506	0	NA	NA
ENSMUSG00000110902	0.443324053	-1.118011382	0.539989905	0.465357147	0	Gm33104	102635880
ENSMUSG00000110910	0.260461852	-0.954263363	0.190032215	0.664485829	0	NA	NA
ENSMUSG00000110913	0.086623169	0.692134827	0.119814	0.730471629	0	NA	NA
ENSMUSG00000110914	-2.088672002	-1.661606984	1.578253577	0.214053414	0	NA	NA
ENSMUSG00000110926	-0.043033809	2.734190232	0.081699127	0.776012269	0	NA	NA
ENSMUSG00000110935	-0.047404989	-0.407101183	0.017114325	0.896362822	0	NA	NA
ENSMUSG00000110945	-0.4807276	1.771422227	4.072017652	0.048168813	0	NA	NA
ENSMUSG00000110960	-0.028441333	0.548052302	0.009117937	0.924251943	0	NA	NA
ENSMUSG00000110964	0.110504249	5.174772383	1.301096185	0.25863702	0	NA	NA
ENSMUSG00000110981	-0.397029172	1.140510722	1.212977892	0.275242327	0	NA	NA
ENSMUSG00000110989	0.154705323	-1.054196945	0.067205613	0.796355031	0	NA	NA
ENSMUSG00000110993	-0.149394031	0.382608349	0.148829171	0.701048806	0	NA	NA
ENSMUSG00000110997	0.620359127	-0.68895142	1.084627818	0.301927174	0	NA	NA
ENSMUSG00000111001	-0.225471388	0.126272635	0.374010286	0.543183378	0	NA	NA
ENSMUSG00000111006	-0.004234469	-0.8878677	8.94E-05	0.992488099	0	NA	NA
ENSMUSG00000111012	0.107526487	2.265242551	0.307844207	0.581110279	0	NA	NA
ENSMUSG00000111013	-0.005115136	-0.85800975	0.000106722	0.991792456	0	Gm32468	102635028
ENSMUSG00000111027	-0.04748663	4.835518037	0.231189508	0.632427236	0	NA	NA
ENSMUSG00000111030	-0.259676551	-1.383353498	0.237524383	0.627811698	0	NA	NA
ENSMUSG00000111045	-0.226875325	3.870183405	0.467958908	0.496732401	0	NA	NA
ENSMUSG00000111047	-0.13215044	-0.69859604	0.074981782	0.785176263	0	NA	NA
ENSMUSG00000111055	-0.842746625	-0.165658617	3.989894486	0.050406819	0	NA	NA
ENSMUSG00000111063	0.429711251	2.987815587	1.946836108	0.168266009	0	NA	NA
ENSMUSG00000111064	-0.119041504	-0.892286865	0.04814812	0.827077419	0	NA	NA
ENSMUSG00000111067	0.085835476	-1.471524001	0.019949924	0.888159746	0	NA	NA
ENSMUSG00000111079	0.312277035	-1.08744307	0.282565881	0.59702661	0	NA	NA
ENSMUSG00000111080	-0.143173501	2.666844151	0.524859621	0.471648536	0	Gm20300	100504586
ENSMUSG00000111083	0.06681948	0.750057798	0.029457973	0.864315522	0	NA	NA
ENSMUSG00000111088	-0.256776789	0.943168013	1.003725147	0.320515331	0	NA	NA
ENSMUSG00000111090	0.09448404	0.526118545	0.062796342	0.803003005	0	NA	NA
ENSMUSG00000111104	-0.271723056	0.599452453	0.890154385	0.349295453	0	NA	NA
ENSMUSG00000111108	0.215098182	0.081491116	0.462926853	0.506203785	0	NA	NA
ENSMUSG00000111128	-0.210635674	2.397178427	0.822765611	0.368074573	0	NA	NA
ENSMUSG00000111129	-0.220243878	-1.655066506	0.18563095	0.668153168	0	NA	NA
ENSMUSG00000111131	-1.097000824	-0.824943576	3.466461239	0.067624194	0	NA	NA
ENSMUSG00000111137	0.029834819	-0.375951685	0.005976279	0.938642218	0	NA	NA
ENSMUSG00000111151	-0.100005601	1.281742279	0.204963954	0.652409369	0	NA	NA
ENSMUSG00000111160	-0.537754839	0.119010401	1.56070123	0.216512093	0	NA	NA
ENSMUSG00000111161	-0.34038716	-0.682998576	0.249457765	0.619320613	0	NA	NA
ENSMUSG00000111163	0.309229734	0.343767831	1.038449316	0.312356365	0	NA	NA
ENSMUSG00000111171	-0.249800242	0.602209015	0.739892437	0.393188451	0	LOC115487448	115487448
ENSMUSG00000111176	0.296013597	-1.133058254	0.406274224	0.526340443	0	NA	NA
ENSMUSG00000111188	0.100039236	0.419146631	0.128379268	0.721401388	0	NA	NA
ENSMUSG00000111189	-0.722189014	-1.595508583	1.231866285	0.271562152	0	NA	NA
ENSMUSG00000111197	0.028033102	4.842209528	0.059197161	0.80861607	0	NA	NA
ENSMUSG00000111201	-0.218008063	0.735698591	0.674804403	0.414699389	0	NA	NA
ENSMUSG00000111202	-0.354546087	-0.196201708	0.944273746	0.335161054	0	NA	NA
ENSMUSG00000111212	0.238060281	-0.688883022	0.259852147	0.612129484	0	NA	NA
ENSMUSG00000111228	-0.376383222	2.357682996	1.571198391	0.214993473	0	NA	NA
ENSMUSG00000111236	0.141631397	0.131750263	0.277512709	0.600317603	0	NA	NA
ENSMUSG00000111240	-0.80871983	-0.994055385	3.04936698	0.085990314	0	NA	NA
ENSMUSG00000111246	-1.390184309	-1.574323474	3.71462479	0.058772439	0	NA	NA
ENSMUSG00000111264	-0.469890415	0.564061407	1.539776581	0.219578362	0	NA	NA
ENSMUSG00000111269	-0.424070257	1.136324334	3.495285591	0.06652478	0	NA	NA
ENSMUSG00000111272	0.135826432	1.549250783	0.380540826	0.539694885	0	NA	NA
ENSMUSG00000111288	-0.437545121	-0.692426424	1.013703097	0.318142053	0	NA	NA
ENSMUSG00000111291	-0.487966464	-0.172736477	1.63487604	0.206052873	0	NA	NA
ENSMUSG00000111292	0.090387262	-1.302434457	0.022454019	0.881398332	0	NA	NA
ENSMUSG00000111308	-0.191120203	-1.254994477	0.095941173	0.75785075	0	NA	NA
ENSMUSG00000111313	-0.146968268	0.305217192	0.183230123	0.670175467	0	NA	NA
ENSMUSG00000111325	1.404548772	-1.574314778	5.25690462	0.025453618	0	NA	NA
ENSMUSG00000111327	-0.302054131	0.813681906	1.800701524	0.184785952	0	NA	NA
ENSMUSG00000111329	-0.005277366	-1.366120855	0.000119916	0.991299922	0	A830035O19Rik	100101457
ENSMUSG00000111334	0.171205583	-0.091532968	0.200024674	0.65634386	0	NA	NA
ENSMUSG00000111336	-0.402681622	0.119259357	0.745313684	0.391471268	0	NA	NA
ENSMUSG00000111341	-0.711769586	-1.085758317	0.627131743	0.431592092	0	NA	NA
ENSMUSG00000111345	-0.413302483	-0.535899323	0.494696894	0.484633156	0	NA	NA
ENSMUSG00000111355	-0.27729214	-0.552605479	0.482284144	0.490124032	0	NA	NA
ENSMUSG00000111356	-0.000991904	3.280607925	3.68E-05	0.99517837	0	Rpl32l	621697
ENSMUSG00000111361	-0.357917583	1.04528695	1.367470955	0.246964708	0	NA	NA
ENSMUSG00000111365	-0.003449811	-1.709322922	1.53E-05	0.996892902	0	NA	NA
ENSMUSG00000111375	-0.251003998	1.898454617	0.988552615	0.324169796	0	A830010M20Rik	231570
ENSMUSG00000111380	-0.236872574	1.65477665	1.147303496	0.288490549	0	NA	NA
ENSMUSG00000111388	0.065178586	0.79231738	0.068668798	0.794200656	0	NA	NA
ENSMUSG00000111390	0.648242574	0.642968405	4.33751068	0.041639667	0	NA	NA
ENSMUSG00000111394	0.635365691	3.06127101	4.510416717	0.037957817	0	NA	NA
ENSMUSG00000111398	-3.656260471	-1.137605674	10.44042388	0.002021044	0	NA	NA
ENSMUSG00000111414	-0.297120045	-0.91553058	0.078511347	0.780346654	0	NA	NA
ENSMUSG00000111421	-0.090246376	-0.861507038	0.033125943	0.856204444	0	NA	NA
ENSMUSG00000111425	-0.156758222	1.182022032	0.302015097	0.584702854	0	NA	NA
ENSMUSG00000111436	-0.432532367	0.560448985	2.370693452	0.128995889	0	NA	NA
ENSMUSG00000111446	-0.088766838	1.494642937	0.173971575	0.678124677	0	NA	NA
ENSMUSG00000111448	-0.027776779	3.279784933	0.034465245	0.853359505	0	Olfr912	258806
ENSMUSG00000111459	-0.248898593	2.803428751	2.732582657	0.103649412	0	NA	NA
ENSMUSG00000111465	-0.240778972	0.490487356	0.428640489	0.51520934	0	NA	NA
ENSMUSG00000111472	-0.425918314	0.637235445	3.132207099	0.08194369	0	NA	NA
ENSMUSG00000111481	0.034367735	3.327681372	0.016064002	0.89957904	0	NA	NA
ENSMUSG00000111485	-0.009503161	0.834545384	0.001052118	0.974233895	0	NA	NA
ENSMUSG00000111494	-1.387470543	-1.655476937	3.670410304	0.060251904	0	4930431F10Rik	71638
ENSMUSG00000111496	0.257036517	0.070770137	0.560799148	0.456923253	0	NA	NA
ENSMUSG00000111507	0.831447592	-1.239854957	2.451330719	0.122790828	0	NA	NA
ENSMUSG00000111511	0.654928862	-1.894910154	1.154265667	0.287046345	0	6720432D03Rik	77740
ENSMUSG00000111515	0.008488396	1.174884433	0.001021406	0.974612614	0	NA	NA
ENSMUSG00000111517	-0.568418243	-0.425467128	2.13180955	0.149592073	0	Olfr1238	258786
ENSMUSG00000111521	0.55892213	-1.331253169	0.637445599	0.427849746	0	NA	NA
ENSMUSG00000111530	0.17572747	1.075632251	0.563803472	0.455725856	0	NA	NA
ENSMUSG00000111531	0.22051192	-0.514586635	0.280323673	0.598482198	0	Gm32688	102635316
ENSMUSG00000111537	0.205877916	0.171154141	0.350311115	0.556205666	0	NA	NA
ENSMUSG00000111544	0.452932061	-0.842202281	0.754109386	0.388708331	0	4930534H03Rik	102633753
ENSMUSG00000111546	-0.69140783	-0.46952484	3.033628998	0.086783875	0	NA	NA
ENSMUSG00000111547	0.508146253	0.165802618	2.208182795	0.142621777	0	NA	NA
ENSMUSG00000111548	-0.005798478	-0.627751094	0.000238891	0.9888635	0	NA	NA
ENSMUSG00000111551	-0.35484367	1.128680749	2.167358243	0.146299907	0	NA	NA
ENSMUSG00000111554	0.107042714	2.688137899	0.326349544	0.569993388	0	NA	NA
ENSMUSG00000111570	0.914816847	-1.092402298	3.658077516	0.060671791	0	NA	NA
ENSMUSG00000111575	0.397579081	-0.855120383	0.28329341	0.596555911	0	NA	NA
ENSMUSG00000111585	0.161787776	0.535057087	0.363346047	0.548971267	0	NA	NA
ENSMUSG00000111590	-0.179209377	-1.060704207	0.077083217	0.78226346	0	NA	NA
ENSMUSG00000111593	-0.393297262	-0.651072559	1.457431683	0.232172406	0	NA	NA
ENSMUSG00000111594	0.108839694	3.555340159	0.398874563	0.530118403	0	NA	NA
ENSMUSG00000111596	0.273355942	0.841379393	1.480622305	0.228537971	0	NA	NA
ENSMUSG00000111600	-0.057710298	-0.750643078	0.019164181	0.89036977	0	NA	NA
ENSMUSG00000111601	-0.612053592	-1.368841632	0.984609254	0.325128746	0	NA	NA
ENSMUSG00000111605	-0.526846455	-1.672326994	0.565221245	0.455162527	0	NA	NA
ENSMUSG00000111611	0.139434607	-1.568765866	0.037671573	0.846772991	0	Olfr157	100040268
ENSMUSG00000111613	0.22195211	5.225260921	5.396124447	0.023660477	0	NA	NA
ENSMUSG00000111617	0.365546082	-1.419932801	0.614369837	0.436292785	0	NA	NA
ENSMUSG00000111619	-0.07311467	4.870390308	0.016143729	0.89937592	0	NA	NA
ENSMUSG00000111635	-0.108395339	2.909604565	0.504273886	0.480434679	0	NA	NA
ENSMUSG00000111639	-0.527606838	-1.256439177	0.75088057	0.389719281	0	NA	NA
ENSMUSG00000111661	-0.511502771	1.627128306	1.001629482	0.321082828	0	NA	NA
ENSMUSG00000111662	-0.191294053	1.70583737	0.747067542	0.390918069	0	NA	NA
ENSMUSG00000111664	0.656973813	-1.105782558	1.514552047	0.223345406	0	NA	NA
ENSMUSG00000111675	-0.352685135	-0.188454103	1.046825572	0.31042968	0	NA	NA
ENSMUSG00000111684	0.001128476	5.090124667	7.77E-05	0.992998347	0	NA	NA
ENSMUSG00000111686	-0.025460627	3.955219025	0.047628507	0.827997994	0	NA	NA
ENSMUSG00000111693	-0.455586618	0.194005906	1.818810579	0.182625649	0	NA	NA
ENSMUSG00000111696	-0.158983086	0.336305871	0.325611761	0.570428506	0	NA	NA
ENSMUSG00000111710	0.272577549	0.717634928	0.660589286	0.419630122	0	NA	NA
ENSMUSG00000111712	1.219054615	-1.647793797	2.237877202	0.140013258	0	NA	NA
ENSMUSG00000111720	-0.131239084	2.683228228	0.166605693	0.68464064	0	Gm39459	105243572
ENSMUSG00000111722	-0.069427387	-1.214873225	0.018698947	0.891700131	0	NA	NA
ENSMUSG00000111728	-0.992220117	-0.453325202	4.479791492	0.038539702	0	NA	NA
ENSMUSG00000111740	-0.438477697	0.936093303	1.612856966	0.209092659	0	NA	NA
ENSMUSG00000111744	-0.065823287	-0.242642355	0.035408479	0.851390084	0	NA	NA
ENSMUSG00000111758	-0.17409818	-0.013789031	0.329350229	0.568230409	0	NA	NA
ENSMUSG00000111759	0.042490541	1.56591358	0.015501746	0.901340348	0	NA	NA
ENSMUSG00000111777	-0.040668608	0.591058417	0.016840362	0.897190909	0	NA	NA
ENSMUSG00000111782	0.636412283	-0.38328997	0.494872991	0.485649493	0	NA	NA
ENSMUSG00000111808	0.472165466	-1.83341623	0.455520717	0.502369755	0	NA	NA
ENSMUSG00000111817	-0.042389977	2.432304171	0.050511089	0.822955389	0	NA	NA
ENSMUSG00000111824	-0.353039116	0.142408078	1.305931734	0.257763589	0	NA	NA
ENSMUSG00000111828	-0.001170142	0.056814163	1.06E-05	0.997417591	0	D830035M03Rik	382114
ENSMUSG00000111834	0.311086456	-0.218596269	0.491123574	0.486190153	0	NA	NA
ENSMUSG00000111847	0.265992029	0.539407084	1.109368464	0.296527619	0	NA	NA
ENSMUSG00000111854	-0.560642303	-0.654288878	2.704799528	0.105382187	0	NA	NA
ENSMUSG00000111856	0.512623184	-1.170849202	0.573662179	0.451831456	0	NA	NA
ENSMUSG00000111865	-0.536297675	-1.050853508	1.262778023	0.283112105	0	NA	NA
ENSMUSG00000111875	0.138855036	1.973846945	0.53780134	0.466258727	0	NA	NA
ENSMUSG00000111877	0.138164481	5.964008906	1.697979033	0.197631477	0	NA	NA
ENSMUSG00000111880	0.531169154	0.054010424	2.480355892	0.12064094	0	NA	NA
ENSMUSG00000111883	-0.559795616	-0.841135205	1.53211747	0.220713924	0	NA	NA
ENSMUSG00000111886	0.367110331	-0.527795709	0.761601734	0.386377045	0	NA	NA
ENSMUSG00000111890	-0.200679549	-0.847323365	0.285682875	0.595015421	0	NA	NA
ENSMUSG00000111902	-0.406538135	2.955710486	8.167648391	0.005888784	0	NA	NA
ENSMUSG00000111904	0.025305736	1.353261342	0.023067193	0.885320833	0	NA	NA
ENSMUSG00000111905	-0.602369314	-0.932358412	1.626619259	0.207186451	0	NA	NA
ENSMUSG00000111914	0.000202417	1.960374206	1.17E-06	0.999141048	0	NA	NA
ENSMUSG00000111917	0.051837704	0.496105978	0.036990836	0.848146308	0	NA	NA
ENSMUSG00000111920	0.179515076	0.884961673	0.407892263	0.525520807	0	NA	NA
ENSMUSG00000111928	-0.339730112	1.243878262	2.211787708	0.142302139	0	NA	NA
ENSMUSG00000111932	-0.282159778	3.554242436	4.300136792	0.042497865	0	NA	NA
ENSMUSG00000111935	-0.404947781	-1.330270784	0.498916524	0.482765657	0	NA	NA
ENSMUSG00000111937	-0.012248693	1.249289586	0.002876064	0.957412559	0	NA	NA
ENSMUSG00000111939	-0.621715051	0.803038345	6.022587188	0.017104477	0	NA	NA
ENSMUSG00000111940	0.023845418	0.953756867	0.002612373	0.959409978	0	NA	NA
ENSMUSG00000111942	0.186805882	2.32278909	0.391621405	0.533869583	0	NA	NA
ENSMUSG00000111947	0.591601943	-0.738577009	2.06830792	0.15568875	0	NA	NA
ENSMUSG00000111957	-0.389522338	-1.721362272	0.368753405	0.546022129	0	NA	NA
ENSMUSG00000111960	-0.508768406	1.724291884	0.857353549	0.358460655	0	NA	NA
ENSMUSG00000111964	0.109332126	2.514587991	0.294319807	0.589515559	0	NA	NA
ENSMUSG00000111966	0.161332907	1.389069971	0.539011683	0.465759777	0	NA	NA
ENSMUSG00000111967	0.381185125	0.24524837	1.58482387	0.213041519	0	NA	NA
ENSMUSG00000111971	-0.16651352	-1.831744718	0.039127666	0.843878101	0	NA	NA
ENSMUSG00000111974	0.235193384	1.879632325	1.652412845	0.203669933	0	NA	NA
ENSMUSG00000111977	-0.013298922	2.055640779	0.003014096	0.956403598	0	NA	NA
ENSMUSG00000111978	-0.22123785	-1.353602437	0.159997574	0.69060796	0	NA	NA
ENSMUSG00000111984	0.186734676	0.008497712	0.297311055	0.587635187	0	NA	NA
ENSMUSG00000111985	0.159256317	-0.601341012	0.139400868	0.710219871	0	NA	NA
ENSMUSG00000111994	-0.1208682	-1.48597435	0.0173269	0.895724924	0	A330049N07Rik	327768
ENSMUSG00000111997	0.060392339	2.410385609	0.142422219	0.707243293	0	Gm5176	382421
ENSMUSG00000112000	-0.515158103	-0.84338784	0.902943619	0.345882525	0	NA	NA
ENSMUSG00000112001	0.174197899	0.83944596	0.401962795	0.528535737	0	NA	NA
ENSMUSG00000112003	0.103364472	4.702404258	0.03272427	0.857137341	0	NA	NA
ENSMUSG00000112007	0.122863579	2.730740375	0.277653439	0.600225431	0	NA	NA
ENSMUSG00000112012	-0.246620847	-0.045715517	0.555025471	0.459238553	0	NA	NA
ENSMUSG00000112013	-0.123698697	0.479757619	0.185477218	0.668282195	0	NA	NA
ENSMUSG00000112017	-0.297574401	-0.712237702	0.456887837	0.501731592	0	NA	NA
ENSMUSG00000112022	-0.193441069	3.151154375	1.981783755	0.164466686	0	Gm2436	100039815
ENSMUSG00000112027	0.071664188	2.031524913	0.249237209	0.619475221	0	NA	NA
ENSMUSG00000112034	-0.965350873	-0.581769684	6.731413953	0.011939762	0	NA	NA
ENSMUSG00000112036	0.372771837	-1.46228734	0.433642463	0.512779676	0	NA	NA
ENSMUSG00000112038	-0.374679626	0.704361501	2.410209451	0.125911608	0	NA	NA
ENSMUSG00000112043	-0.172648721	-0.451171664	0.235540475	0.629248875	0	NA	NA
ENSMUSG00000112049	-0.26917248	0.831650154	0.87402274	0.353667062	0	NA	NA
ENSMUSG00000112051	-0.073706519	0.87298521	0.0712146	0.790510008	0	NA	NA
ENSMUSG00000112061	0.471828898	-0.716258411	1.071157812	0.304921246	0	NA	NA
ENSMUSG00000112067	0.171542555	-0.92929804	0.138122531	0.71149035	0	NA	NA
ENSMUSG00000112068	0.307425084	0.941682932	1.773932318	0.188035158	0	NA	NA
ENSMUSG00000112071	0.126176648	-0.829478975	0.022862811	0.880340594	0	NA	NA
ENSMUSG00000112073	-0.733528995	1.071517555	3.486578334	0.066872326	0	NA	NA
ENSMUSG00000112074	-0.442855836	-0.365288841	1.448937455	0.233521396	0	NA	NA
ENSMUSG00000112082	0.100626488	-2.169923684	0.018840158	0.891294567	0	NA	NA
ENSMUSG00000112089	-0.12934028	-0.798246029	0.094647118	0.759437318	0	NA	NA
ENSMUSG00000112090	-0.61477854	-1.124045363	0.827523927	0.36670276	0	NA	NA
ENSMUSG00000112095	0.259171887	0.550892539	1.061344914	0.307127078	0	A130077B15Rik	319272
ENSMUSG00000112096	-0.360168758	4.455202184	1.558977485	0.216948241	0	NA	NA
ENSMUSG00000112099	-0.027307302	4.183093334	0.011920003	0.913438171	0	NA	NA
ENSMUSG00000112101	0.177363569	0.10689331	0.1985241	0.657550738	0	NA	NA
ENSMUSG00000112105	-0.048382323	3.787247481	0.045613984	0.831617746	0	NA	NA
ENSMUSG00000112110	-0.184899219	-1.772863957	0.055789226	0.814100178	0	NA	NA
ENSMUSG00000112112	0.782793532	-1.170499315	2.924075437	0.092538836	0	NA	NA
ENSMUSG00000112117	-0.00374663	-1.060533072	1.45E-05	0.996977442	0	Rmst	110333
ENSMUSG00000112121	-0.414493344	-0.81086806	1.07397061	0.304292811	0	C230072F16Rik	320784
ENSMUSG00000112122	-0.424602143	0.180553599	2.230853056	0.140625308	0	NA	NA
ENSMUSG00000112129	-0.179771559	4.182209471	0.318071633	0.575011722	0	Pbld1	68371
ENSMUSG00000112132	-1.109959965	-1.495052887	1.016959746	0.317372533	0	Gm36229	102640074
ENSMUSG00000112135	-0.177228399	2.439990437	1.428832321	0.236753068	0	NA	NA
ENSMUSG00000112136	0.100589069	-0.823576284	0.045248835	0.832282755	0	NA	NA
ENSMUSG00000112140	0.140882915	2.261165171	0.344521939	0.559477285	0	NA	NA
ENSMUSG00000112142	0.150158067	-0.030602379	0.167534503	0.683799279	0	NA	NA
ENSMUSG00000112145	0.081446145	4.340901371	0.399778797	0.52965411	0	NA	NA
ENSMUSG00000112149	0.063839581	0.894956148	0.062209214	0.803906763	0	NA	NA
ENSMUSG00000112150	0.862947843	-0.435519425	3.078266013	0.084554009	0	NA	NA
ENSMUSG00000112158	-0.224800392	-1.322903063	0.186625096	0.667320314	0	NA	NA
ENSMUSG00000112160	-0.02998671	3.735950487	0.024986736	0.874941642	0	BC024063	666584
ENSMUSG00000112163	0.277456126	2.314682501	0.800801674	0.374507646	0	NA	NA
ENSMUSG00000112164	0	-2.217829165	0	1	0	Gm19990	100503961
ENSMUSG00000112179	-0.254384686	-0.112908993	0.359049807	0.551335877	0	NA	NA
ENSMUSG00000112186	-0.138734271	1.386883182	0.500719542	0.481979073	0	NA	NA
ENSMUSG00000112188	-0.268954627	-0.629817242	0.333060354	0.566065359	0	NA	NA
ENSMUSG00000112196	-0.044753229	-0.720091722	0.00970487	0.921859726	0	NA	NA
ENSMUSG00000112202	0.179885007	-1.426318944	0.093487064	0.760869731	0	NA	NA
ENSMUSG00000112203	-0.022878605	1.003352427	0.004840536	0.9447688	0	NA	NA
ENSMUSG00000112204	0.835277534	-0.071118619	2.639198795	0.109604253	0	NA	NA
ENSMUSG00000112216	-0.140161163	1.868300815	0.557178905	0.458372815	0	NA	NA
ENSMUSG00000112218	-0.156786327	3.603082298	1.693988817	0.198151603	0	NA	NA
ENSMUSG00000112222	-0.047979676	3.503780492	0.112006206	0.739062279	0	NA	NA
ENSMUSG00000112226	-0.143666093	0.985217832	0.410559541	0.524174664	0	NA	NA
ENSMUSG00000112229	-0.19025835	-1.495370375	0.084013542	0.772949823	0	NA	NA
ENSMUSG00000112237	1.06114345	-1.065955451	5.542807629	0.021916108	0	NA	NA
ENSMUSG00000112239	-0.145935767	1.837838196	0.511563969	0.477292606	0	NA	NA
ENSMUSG00000112247	0.015259088	1.711243802	0.006891938	0.934119399	0	NA	NA
ENSMUSG00000112252	-0.022258078	1.854033711	0.019742103	0.896621318	0	NA	NA
ENSMUSG00000112254	0.194077794	-1.461253008	0.104101355	0.748106586	0	NA	NA
ENSMUSG00000112255	-0.185745915	3.043948614	0.385617239	0.537031364	0	NA	NA
ENSMUSG00000112256	0.035587108	0.666475694	0.008656045	0.926189709	0	NA	NA
ENSMUSG00000112259	0.144278049	-0.083964492	0.083498746	0.773627009	0	NA	NA
ENSMUSG00000112266	-0.140347212	0.670239056	0.302017991	0.58470106	0	NA	NA
ENSMUSG00000112269	0.210857177	-0.121647322	0.333266468	0.565945555	0	NA	NA
ENSMUSG00000112272	-0.078702452	0.263499942	0.054072991	0.816929095	0	NA	NA
ENSMUSG00000112280	0.221133108	0.592519364	0.486341031	0.48831195	0	A830082N09Rik	414093
ENSMUSG00000112287	-0.376298124	1.275838379	1.269635875	0.264411742	0	NA	NA
ENSMUSG00000112288	-0.170485626	-1.063048472	0.095359659	0.758562251	0	NA	NA
ENSMUSG00000112297	0.423221234	1.481827924	3.472400027	0.067396058	0	NA	NA
ENSMUSG00000112298	0.0941266	1.495560182	0.135066744	0.714554762	0	NA	NA
ENSMUSG00000112300	0.300737307	-1.574148411	0.152464054	0.697602473	0	NA	NA
ENSMUSG00000112302	-0.265983725	2.987514558	3.030193787	0.086958169	0	NA	NA
ENSMUSG00000112304	0.105086964	-0.338091984	0.084694735	0.772057204	0	Gm35206	102638712
ENSMUSG00000112311	0.346602951	-0.923307739	0.710161457	0.40280454	0	NA	NA
ENSMUSG00000112313	-0.274718458	0.682224204	0.946223375	0.334666567	0	NA	NA
ENSMUSG00000112317	-0.927789616	-0.970606574	2.395147048	0.127077233	0	NA	NA
ENSMUSG00000112319	-0.290923867	0.679822263	1.064364354	0.306446107	0	NA	NA
ENSMUSG00000112324	-0.297783471	2.999069868	0.257382193	0.61399508	0	NA	NA
ENSMUSG00000112332	-0.192022883	-0.057458822	0.376203425	0.542007187	0	NA	NA
ENSMUSG00000112342	-0.144157417	1.089558605	0.439845542	0.509788357	0	NA	NA
ENSMUSG00000112343	0	1.042480774	0	1	0	Sfta3-ps	104798
ENSMUSG00000112346	0.140290115	-0.228894283	0.127518336	0.722297351	0	NA	NA
ENSMUSG00000112347	0.606413019	-1.158324203	0.752424082	0.389235529	0	NA	NA
ENSMUSG00000112348	-0.319403541	-0.614634149	0.398446555	0.530338428	0	NA	NA
ENSMUSG00000112349	-0.130206111	0.95609448	0.336501241	0.564071784	0	NA	NA
ENSMUSG00000112351	-0.618289848	-0.772915332	2.226095359	0.141041619	0	NA	NA
ENSMUSG00000112355	-0.073997149	-0.719484181	0.040185933	0.841809125	0	NA	NA
ENSMUSG00000112368	-0.076693439	0.11653974	0.051969995	0.820460883	0	NA	NA
ENSMUSG00000112370	0.081743954	0.098280977	0.058976554	0.808965931	0	NA	NA
ENSMUSG00000112381	0.024682526	-0.409552791	0.004469111	0.946926755	0	NA	NA
ENSMUSG00000112388	-0.083299042	-0.362680659	0.043700516	0.835134212	0	AI463170	100504549
ENSMUSG00000112392	0.057341612	1.051589567	0.041877496	0.838560065	0	NA	NA
ENSMUSG00000112395	-0.179562828	3.404468832	0.764405569	0.385509812	0	NA	NA
ENSMUSG00000112397	-1.384029128	-0.794050605	7.022062631	0.010325548	0	NA	NA
ENSMUSG00000112398	0.308980344	-1.21345053	0.263875695	0.609394608	0	9230102K24Rik	109335
ENSMUSG00000112419	-0.140443218	1.915461492	0.656958531	0.42090368	0	NA	NA
ENSMUSG00000112424	0.108372249	-0.288677999	0.100610156	0.752222013	0	NA	NA
ENSMUSG00000112428	0.013892374	1.479879709	0.004142508	0.948900014	0	NA	NA
ENSMUSG00000112449	0.039623208	6.465129119	0.12056853	0.729658257	0	Srp54b	665155
ENSMUSG00000112454	0.044716129	-0.01836693	0.012508927	0.91132851	0	NA	NA
ENSMUSG00000112459	-0.959495268	-0.727245142	5.19804662	0.026254867	0	NA	NA
ENSMUSG00000112474	0.20763529	2.013113343	1.194844024	0.278812052	0	NA	NA
ENSMUSG00000112477	0.081434303	-0.467595009	0.030757656	0.8613846	0	NA	NA
ENSMUSG00000112478	-0.087459412	3.83134272	0.02007609	0.88786062	0	NA	NA
ENSMUSG00000112483	-0.716844822	-1.61496646	1.121693428	0.293884807	0	NA	NA
ENSMUSG00000112495	-0.059606917	1.838003699	0.138000952	0.711611531	0	NA	NA
ENSMUSG00000112496	0.067888776	1.660774104	0.124161906	0.725823346	0	NA	NA
ENSMUSG00000112505	-0.026738569	4.158761125	0.007998002	0.929053902	0	NA	NA
ENSMUSG00000112512	-0.515737891	-1.281571319	1.203236776	0.277147028	0	NA	NA
ENSMUSG00000112515	0.20001161	0.57089189	0.623860765	0.432789452	0	NA	NA
ENSMUSG00000112516	-0.118761894	0.312546193	0.155822479	0.69446017	0	NA	NA
ENSMUSG00000112522	-0.108923315	0.6007309	0.132634711	0.717021949	0	NA	NA
ENSMUSG00000112523	0.199000912	1.307391084	0.283945696	0.596134554	0	NA	NA
ENSMUSG00000112530	-0.626568135	0.893267983	5.36534961	0.024044911	0	NA	NA
ENSMUSG00000112532	-0.674936487	-0.885005862	0.498814119	0.482810396	0	Gm36283	102640148
ENSMUSG00000112542	0.165302965	-1.4423382	0.049575161	0.824575678	0	NA	NA
ENSMUSG00000112545	0.029885618	-0.483729358	0.004352998	0.947619712	0	NA	NA
ENSMUSG00000112546	0.006762587	6.96523034	0.002696026	0.958765798	0	NA	NA
ENSMUSG00000112547	-0.003267333	-0.770695853	8.11E-05	0.992845266	0	NA	NA
ENSMUSG00000112549	0.494070597	-1.332238337	0.932215096	0.338241708	0	NA	NA
ENSMUSG00000112550	0.143854571	5.635071095	0.586709107	0.44677839	0	NA	NA
ENSMUSG00000112551	0.203429393	-1.163920207	0.20515	0.652262294	0	NA	NA
ENSMUSG00000112557	-0.114528173	1.013613296	0.21183966	0.647026602	0	NA	NA
ENSMUSG00000112563	-0.693430111	-0.383904793	4.528042546	0.037545681	0	NA	NA
ENSMUSG00000112567	-0.015678734	2.126837749	0.006856581	0.934288213	0	NA	NA
ENSMUSG00000112572	0.116329712	0.183903398	0.081863087	0.775793782	0	NA	NA
ENSMUSG00000112574	0.33229274	-0.806978154	0.667074617	0.417369698	0	NA	NA
ENSMUSG00000112576	-0.072974763	-0.546759251	0.028097899	0.867453964	0	NA	NA
ENSMUSG00000112580	0.285573317	-0.127261612	0.93244596	0.338182367	0	NA	NA
ENSMUSG00000112590	-0.62262346	-1.407479446	0.340274851	0.561901081	0	NA	NA
ENSMUSG00000112597	-0.137644568	1.807341948	0.43844396	0.51046096	0	NA	NA
ENSMUSG00000112605	0.193908619	3.729516774	1.881783202	0.175342396	0	NA	NA
ENSMUSG00000112614	-0.110416263	2.379074388	0.551145414	0.460805068	0	NA	NA
ENSMUSG00000112621	-0.006205919	-0.769036232	0.00026085	0.989028484	0	NA	NA
ENSMUSG00000112622	-0.177666758	2.91601569	0.937126614	0.336982314	0	NA	NA
ENSMUSG00000112627	0.200152667	0.776018345	0.665847646	0.417795941	0	4933412E12Rik	71086
ENSMUSG00000112632	0.214472285	1.373242489	0.941662468	0.335824913	0	NA	NA
ENSMUSG00000112639	0.018633932	1.193142103	0.004899352	0.944434817	0	A730063M14Rik	100504703
ENSMUSG00000112640	0.102905767	4.357099168	0.321396973	0.572926869	0	Gm32687	102635315
ENSMUSG00000112647	-0.242840338	-1.114062212	0.245135532	0.62236619	0	NA	NA
ENSMUSG00000112650	-0.210635521	1.103104271	0.733590207	0.395198523	0	NA	NA
ENSMUSG00000112667	-0.062426184	0.840528916	0.051404977	0.821422551	0	NA	NA
ENSMUSG00000112673	0.225212612	2.121862164	1.685045745	0.199323305	0	NA	NA
ENSMUSG00000112683	-0.679913588	0.275452729	3.501256502	0.066299498	0	NA	NA
ENSMUSG00000112686	-0.003189155	-1.735505268	1.57E-05	0.996849649	0	NA	NA
ENSMUSG00000112689	-0.226565139	0.895824435	0.887616271	0.349978295	0	NA	NA
ENSMUSG00000112690	-0.040305616	3.147580884	0.07059688	0.791398935	0	Gm2446	100039830
ENSMUSG00000112691	0.035821322	1.488331169	0.027935836	0.867833151	0	NA	NA
ENSMUSG00000112693	0.039102738	3.62483119	0.049708755	0.824343422	0	Gm5512	433224
ENSMUSG00000112697	-0.343194651	0.871604901	2.137374505	0.149071094	0	NA	NA
ENSMUSG00000112711	0.506974237	-0.558662493	2.036909562	0.158809533	0	NA	NA
ENSMUSG00000112712	-1.212138038	-1.300457686	5.252219921	0.025516425	0	NA	NA
ENSMUSG00000112714	0.427837284	3.929406666	3.322738442	0.073412315	0	NA	NA
ENSMUSG00000112727	-0.149704044	2.750167894	0.771587207	0.38330128	0	NA	NA
ENSMUSG00000112731	0.062569344	-0.159721379	0.040559284	0.841085979	0	NA	NA
ENSMUSG00000112734	-0.814230986	-0.625185435	5.130935182	0.027201492	0	NA	NA
ENSMUSG00000112739	0.37012348	-1.573097112	0.339017762	0.562622397	0	Gm20597	100502868
ENSMUSG00000112740	0.034854705	0.830824459	0.020461386	0.886744969	0	NA	NA
ENSMUSG00000112741	-0.839122025	-1.75897264	1.442838068	0.234664736	0	NA	NA
ENSMUSG00000112742	0.57671656	-0.037778243	1.529323901	0.221129888	0	NA	NA
ENSMUSG00000112748	-0.382156495	-1.306504028	0.558717426	0.458909903	0	NA	NA
ENSMUSG00000112756	-0.258191208	-1.7466954	0.190226216	0.664325348	0	NA	NA
ENSMUSG00000112770	-0.006915681	-1.407318254	0.000143509	0.990482515	0	NA	NA
ENSMUSG00000112774	-0.485713207	-0.638835978	1.792794169	0.191180786	0	NA	NA
ENSMUSG00000112776	-0.202991681	0.04704066	0.405467075	0.526750175	0	NA	NA
ENSMUSG00000112781	-0.094752115	1.877466444	0.284785404	0.595593045	0	NA	NA
ENSMUSG00000112786	-1.205913078	-0.444619777	7.429879833	0.008438205	0	NA	NA
ENSMUSG00000112788	-0.168189262	0.103864472	0.376960868	0.541602065	0	NA	NA
ENSMUSG00000112789	-0.067047315	1.866360879	0.091712441	0.763079958	0	NA	NA
ENSMUSG00000112790	-0.109596884	0.852154884	0.141042036	0.7085985	0	NA	NA
ENSMUSG00000112795	0.17867946	-1.604732395	0.057004941	0.812124005	0	NA	NA
ENSMUSG00000112799	0.286489585	-0.794417678	0.557180901	0.458372014	0	NA	NA
ENSMUSG00000112805	0.231677291	-0.941257629	0.340982305	0.561495932	0	NA	NA
ENSMUSG00000112806	-0.287649474	3.624661019	0.89359875	0.348467377	0	NA	NA
ENSMUSG00000112808	-0.017416599	6.788767281	0.027419544	0.869048745	0	NA	NA
ENSMUSG00000112811	-0.16893537	2.135154781	0.895333587	0.347907763	0	NA	NA
ENSMUSG00000112814	-0.183088912	1.924192521	1.187307704	0.280318126	0	NA	NA
ENSMUSG00000112819	0.352089555	-0.21319656	0.604638255	0.439930716	0	NA	NA
ENSMUSG00000112822	-0.736822053	0.029099763	4.232367214	0.044103164	0	NA	NA
ENSMUSG00000112823	-0.048067986	3.451017562	0.068916363	0.793838581	0	NA	NA
ENSMUSG00000112824	-0.431833154	1.379013738	1.286093558	0.261370754	0	NA	NA
ENSMUSG00000112825	0.143216835	6.154214339	1.55741599	0.216990043	0	NA	NA
ENSMUSG00000112828	-0.002749111	0.02635963	4.37E-05	0.994746085	0	NA	NA
ENSMUSG00000112833	0.085877511	-0.97857957	0.040736081	0.840744748	0	Gm36595	102640560
ENSMUSG00000112844	-0.045318143	1.110711057	0.037553463	0.847010338	0	NA	NA
ENSMUSG00000112850	-0.380802655	-0.204335222	0.317412361	0.575314517	0	NA	NA
ENSMUSG00000112851	0.170644189	0.63880971	0.337677262	0.563393555	0	NA	NA
ENSMUSG00000112855	-0.078876265	-0.25439238	0.048564866	0.826342847	0	NA	NA
ENSMUSG00000112859	0.110046897	-1.628158119	0.020733355	0.88600001	0	NA	NA
ENSMUSG00000112869	1.654146825	-0.564639938	0.678607808	0.413511604	0	NA	NA
ENSMUSG00000112876	-0.901615559	-1.231868224	1.491068838	0.226923633	0	NA	NA
ENSMUSG00000112880	0.230897482	0.596882054	0.69399165	0.408180553	0	Gm20337	100504661
ENSMUSG00000112881	-0.605721776	-1.827376453	0.918121411	0.341891439	0	NA	NA
ENSMUSG00000112891	-0.252444131	-1.485518808	0.096004731	0.757773129	0	NA	NA
ENSMUSG00000112900	-0.616494343	-1.935281442	0.721015389	0.39925438	0	NA	NA
ENSMUSG00000112903	-0.001790843	3.382634887	6.20E-06	0.998021876	0	NA	NA
ENSMUSG00000112907	-0.000904897	-0.782767777	5.83E-06	0.998081462	0	NA	NA
ENSMUSG00000112908	0.117592982	3.063581976	0.418206443	0.520349382	0	NA	NA
ENSMUSG00000112909	0.177027854	3.800436297	1.169801974	0.283857106	0	NA	NA
ENSMUSG00000112917	-0.196848146	0.598069806	0.592684818	0.444464226	0	NA	NA
ENSMUSG00000112919	-0.189685789	2.013045795	1.589096744	0.212433828	0	NA	NA
ENSMUSG00000112922	0.351865641	-1.218612048	0.327642191	0.569232608	0	NA	NA
ENSMUSG00000112925	-0.1322131	-0.545022022	0.102509405	0.749973574	0	Gm31763	102634101
ENSMUSG00000112926	-0.019500569	6.453618288	0.061157823	0.805536559	0	NA	NA
ENSMUSG00000112932	-0.110062899	-0.550367428	0.042952511	0.836533221	0	NA	NA
ENSMUSG00000112946	0.02511468	1.720571878	0.013823362	0.906806795	0	NA	NA
ENSMUSG00000112947	0.412393115	-0.074426884	1.599399567	0.210977167	0	NA	NA
ENSMUSG00000112948	-0.929175144	-1.283912429	2.67063466	0.107557753	0	NA	NA
ENSMUSG00000112952	0.856039573	-0.934079187	3.252939065	0.076418292	0	NA	NA
ENSMUSG00000112955	-0.155912116	-0.809082171	0.08604643	0.770297447	0	NA	NA
ENSMUSG00000112964	-0.108969261	4.706041477	0.647262234	0.424333686	0	NA	NA
ENSMUSG00000112969	0.201108211	-1.138869814	0.065679668	0.798628674	0	NA	NA
ENSMUSG00000112972	-0.175854089	1.113118805	0.581435045	0.448798045	0	NA	NA
ENSMUSG00000112975	0.698051376	-0.883790076	0.585845673	0.447138452	0	NA	NA
ENSMUSG00000112976	-0.755292244	0.819550972	3.868617845	0.053920939	0	NA	NA
ENSMUSG00000112980	0.11563758	2.857158971	0.290355408	0.59202688	0	D430020J02Rik	319545
ENSMUSG00000112990	0.212241294	0.304828729	0.366086676	0.547472817	0	NA	NA
ENSMUSG00000112994	-0.326174456	0.004846027	0.935433198	0.33741581	0	NA	NA
ENSMUSG00000112998	-0.708627998	-0.898274495	2.41170285	0.125796704	0	NA	NA
ENSMUSG00000113003	-0.278038227	-0.181986029	0.523205221	0.472344859	0	NA	NA
ENSMUSG00000113004	0.229140122	-0.709411764	0.25858889	0.612993657	0	NA	NA
ENSMUSG00000113011	-0.637990195	-1.155378548	1.366046039	0.24720828	0	NA	NA
ENSMUSG00000113015	-0.135269627	4.3225764	0.914198302	0.34291696	0	NA	NA
ENSMUSG00000113019	-0.023853127	1.44386813	0.011661758	0.914371518	0	NA	NA
ENSMUSG00000113022	0.74769477	-0.771761898	3.439053276	0.077031217	0	NA	NA
ENSMUSG00000113027	0	-1.549188865	0	1	0	NA	NA
ENSMUSG00000113031	0.175204494	-1.405639184	0.042868805	0.83668774	0	Gm34552	102637845
ENSMUSG00000113032	-0.111367714	2.596584318	0.394668984	0.532287569	0	NA	NA
ENSMUSG00000113036	-0.037774179	3.861047436	0.052910843	0.81887168	0	NA	NA
ENSMUSG00000113039	-0.315028573	-1.55931389	0.12554809	0.724360698	0	NA	NA
ENSMUSG00000113041	-0.004031865	-0.713149158	2.71E-05	0.995863593	0	NA	NA
ENSMUSG00000113047	-0.034138076	3.732265022	0.025528787	0.87360401	0	NA	NA
ENSMUSG00000113049	0.261635401	-0.656211753	0.463352664	0.498732626	0	NA	NA
ENSMUSG00000113059	-0.021970218	1.773552378	0.006394335	0.936536916	0	NA	NA
ENSMUSG00000113061	0.151933438	5.895898703	1.681254205	0.199822571	0	NA	NA
ENSMUSG00000113065	-0.594080151	-0.632846641	1.9748318	0.165196687	0	NA	NA
ENSMUSG00000113069	-0.238170886	0.804680504	0.836622752	0.364099578	0	NA	NA
ENSMUSG00000113071	-0.641663904	-1.36372866	1.259609175	0.266286414	0	NA	NA
ENSMUSG00000113072	-0.097212166	3.37213055	0.508126693	0.478769847	0	NA	NA
ENSMUSG00000113076	-0.296762104	-1.41892844	0.193027135	0.662019186	0	NA	NA
ENSMUSG00000113078	0.074691662	0.136761611	0.038003903	0.84610723	0	NA	NA
ENSMUSG00000113081	0.066886101	-1.350337691	0.014153987	0.905704163	0	NA	NA
ENSMUSG00000113083	-0.066279539	1.090441017	0.11035873	0.740917253	0	NA	NA
ENSMUSG00000113100	-0.182406356	1.657883097	0.790004258	0.377720018	0	NA	NA
ENSMUSG00000113109	0.627694937	0.913723446	4.8720626	0.031209788	0	NA	NA
ENSMUSG00000113110	-0.202899436	-1.272507893	0.089623382	0.765711971	0	NA	NA
ENSMUSG00000113113	0.159874766	3.188126015	0.857271481	0.358287408	0	NA	NA
ENSMUSG00000113118	-0.271014887	0.375393173	0.965500542	0.329830133	0	NA	NA
ENSMUSG00000113123	-0.298739699	1.527868535	1.918404496	0.171264391	0	NA	NA
ENSMUSG00000113126	0.483833266	-1.505446942	0.540274667	0.465240048	0	NA	NA
ENSMUSG00000113128	-0.157862768	0.546920652	0.352945152	0.554729202	0	NA	NA
ENSMUSG00000113132	0.093330764	4.095161545	0.692861465	0.408560281	0	NA	NA
ENSMUSG00000113137	0.238177167	1.243237526	0.930842785	0.338594739	0	NA	NA
ENSMUSG00000113146	-0.241400276	-0.393742939	0.60932904	0.438171322	0	NA	NA
ENSMUSG00000113151	0.039335696	2.865885137	0.058100275	0.810362517	0	NA	NA
ENSMUSG00000113152	0.068918857	0.541519126	0.068081214	0.795062831	0	NA	NA
ENSMUSG00000113157	0.085595976	3.124892001	0.206890286	0.650890423	0	NA	NA
ENSMUSG00000113161	-0.197298252	2.134889765	0.870247413	0.354701107	0	NA	NA
ENSMUSG00000113165	0.084939754	-0.26371612	0.026494916	0.871255518	0	NA	NA
ENSMUSG00000113168	0.02036121	2.129086066	0.011323195	0.915618817	0	NA	NA
ENSMUSG00000113170	0.038168822	0.675402096	0.018716572	0.891649426	0	NA	NA
ENSMUSG00000113174	-0.238114311	0.136646957	0.071420882	0.790288763	0	NA	NA
ENSMUSG00000113175	0.251700008	0.759583997	0.822389892	0.3681832	0	NA	NA
ENSMUSG00000113184	-0.078343432	-0.99636341	0.013305847	0.9085599	0	NA	NA
ENSMUSG00000113186	-0.192345214	-1.320334853	0.120028534	0.730240073	0	A330076C08Rik	100503592
ENSMUSG00000113188	-0.206583183	0.743571313	0.62843483	0.431116507	0	NA	NA
ENSMUSG00000113191	0.201143326	-1.018643812	0.220478209	0.647026153	0	NA	NA
ENSMUSG00000113192	0.011750035	0.849300484	0.002574089	0.963254588	0	NA	NA
ENSMUSG00000113196	-0.163521217	1.640354278	0.241654713	0.62484334	0	NA	NA
ENSMUSG00000113198	0.063579268	2.312097732	0.110593558	0.740651912	0	NA	NA
ENSMUSG00000113200	-0.114138281	3.854906405	0.139723082	0.709942959	0	NA	NA
ENSMUSG00000113201	0.431168963	0.583269872	2.002670108	0.162296045	0	Gm21936	100861898
ENSMUSG00000113203	-0.570334997	-1.46003234	1.023239442	0.315895686	0	NA	NA
ENSMUSG00000113204	0.144661389	8.026792373	0.253623047	0.61658308	0	Gm46430	108168101
ENSMUSG00000113216	-0.309980485	-0.194302339	0.793091497	0.376795837	0	NA	NA
ENSMUSG00000113219	-0.003667948	-1.264368943	3.37E-05	0.995385481	0	NA	NA
ENSMUSG00000113222	0.346153288	0.489193605	1.489691366	0.227135696	0	NA	NA
ENSMUSG00000113226	-0.08799656	1.695801446	0.170847232	0.680863274	0	NA	NA
ENSMUSG00000113232	0.29464316	-1.183267437	0.303311984	0.583899666	0	NA	NA
ENSMUSG00000113234	-0.190449591	-0.440278999	0.259252681	0.612539237	0	NA	NA
ENSMUSG00000113238	-1.093727391	-1.747626486	2.80816001	0.099095281	0	NA	NA
ENSMUSG00000113240	0.136138784	2.871852122	0.804288693	0.373470824	0	NA	NA
ENSMUSG00000113242	0.498045351	-0.858932896	1.210550977	0.275706354	0	NA	NA
ENSMUSG00000113246	-1.0404814	-1.394955922	3.108140861	0.083097109	0	NA	NA
ENSMUSG00000113249	0.518297196	-0.028817107	2.54305796	0.116140708	0	NA	NA
ENSMUSG00000113250	-0.796295081	-1.4832389	2.92014998	0.092938272	0	NA	NA
ENSMUSG00000113255	0.023739154	5.331445752	0.040287447	0.841612156	0	NA	NA
ENSMUSG00000113258	0.013498671	4.243855719	0.019896645	0.888308184	0	NA	NA
ENSMUSG00000113261	-0.071094849	0.402317422	0.045800505	0.831279129	0	NA	NA
ENSMUSG00000113262	-0.092403952	-1.212879628	0.02469693	0.875662909	0	Dohh	102115
ENSMUSG00000113263	0.188244852	4.631468482	2.597835925	0.112364166	0	NA	NA
ENSMUSG00000113275	-0.261643787	2.322738967	0.768755937	0.384180605	0	NA	NA
ENSMUSG00000113280	-0.09225354	1.856450699	0.255729314	0.61495973	0	NA	NA
ENSMUSG00000113287	0.000910715	-1.270391161	1.30E-06	0.999095359	0	NA	NA
ENSMUSG00000113290	0.772810413	-1.057005308	3.10057967	0.083463196	0	NA	NA
ENSMUSG00000113294	-0.132165144	-0.068439906	0.162289408	0.688518155	0	NA	NA
ENSMUSG00000113295	-0.367072647	-0.76202552	0.804473544	0.373416283	0	NA	NA
ENSMUSG00000113300	0.316992742	-0.351372524	0.706119717	0.404138436	0	NA	NA
ENSMUSG00000113303	0.957238977	-1.589324046	1.737479654	0.192569681	0	NA	NA
ENSMUSG00000113308	-0.020117984	3.952131621	0.016040503	0.899648575	0	NA	NA
ENSMUSG00000113310	0.710691871	-1.388632632	1.311045173	0.256843999	0	NA	NA
ENSMUSG00000113322	-0.073156703	0.554245906	0.054297905	0.816555691	0	NA	NA
ENSMUSG00000113326	0.020968254	0.769250323	0.003987394	0.949864531	0	NA	NA
ENSMUSG00000113328	0.794152428	0.909194224	4.119442825	0.046927376	0	NA	NA
ENSMUSG00000113332	0.518517839	-1.415359765	0.32054309	0.57344756	0	NA	NA
ENSMUSG00000113334	0.688743238	3.174147489	4.561176943	0.036942326	0	NA	NA
ENSMUSG00000113335	0.183383424	-1.413078396	0.083356747	0.773814199	0	NA	NA
ENSMUSG00000113340	0.115640427	1.563151934	0.260505158	0.611683809	0	NA	NA
ENSMUSG00000113343	0.232558118	-0.78496631	0.277502953	0.600323993	0	NA	NA
ENSMUSG00000113346	-0.190922569	1.824152619	0.330122197	0.56777859	0	Eprn	432777
ENSMUSG00000113348	0.303974032	-0.905611478	0.351628256	0.569247005	0	NA	NA
ENSMUSG00000113349	-0.293449232	-1.592727211	0.194950812	0.660446872	0	NA	NA
ENSMUSG00000113356	-0.168386331	0.419024062	0.263432008	0.609694889	0	NA	NA
ENSMUSG00000113361	0.135170482	0.448260903	0.172079162	0.67977996	0	NA	NA
ENSMUSG00000113362	0.748436832	-0.688094484	2.378547763	0.128376054	0	Gm40557	105245048
ENSMUSG00000113364	0.155290988	-0.371686113	0.094143429	0.760058075	0	NA	NA
ENSMUSG00000113366	-0.286999143	-1.496457248	0.314701808	0.576940495	0	NA	NA
ENSMUSG00000113368	0.053343193	3.640097255	0.114467415	0.736319175	0	NA	NA
ENSMUSG00000113386	0.104197286	0.588933271	0.147028383	0.702774148	0	NA	NA
ENSMUSG00000113388	-0.315961081	1.291664174	1.546234622	0.218626402	0	NA	NA
ENSMUSG00000113389	0.129188547	5.813341791	1.49687046	0.226033128	0	NA	NA
ENSMUSG00000113393	-0.220737954	0.028129565	0.470424534	0.495487021	0	NA	NA
ENSMUSG00000113395	-0.099053301	0.379580894	0.144630456	0.705090563	0	NA	NA
ENSMUSG00000113403	0.109316522	1.262580622	0.336068141	0.565498428	0	NA	NA
ENSMUSG00000113405	-0.248875498	-0.808094844	0.3080955	0.580956408	0	NA	NA
ENSMUSG00000113409	-0.011114952	1.666164599	0.003353217	0.95401904	0	NA	NA
ENSMUSG00000113411	0.066811178	0.249300706	0.029899968	0.86331115	0	NA	NA
ENSMUSG00000113412	0.171653352	0.900923265	0.425425418	0.516783539	0	NA	NA
ENSMUSG00000113413	-0.347986483	-0.662000315	0.597732283	0.442541049	0	NA	NA
ENSMUSG00000113415	0.356298344	-1.567295304	0.249124949	0.619553947	0	NA	NA
ENSMUSG00000113416	0.068717595	6.055965008	0.077354603	0.781937955	0	NA	NA
ENSMUSG00000113419	-0.054065761	2.740997898	0.094321456	0.759838463	0	NA	NA
ENSMUSG00000113421	0.599793401	-0.638426241	0.754297095	0.388649676	0	NA	NA
ENSMUSG00000113423	-0.466989545	0.676164893	1.993186636	0.163277454	0	NA	NA
ENSMUSG00000113424	-0.189247079	5.748904051	0.123157178	0.727031312	0	NA	NA
ENSMUSG00000113425	-0.471026387	-1.139490087	0.352012621	0.55525106	0	NA	NA
ENSMUSG00000113427	0.034836552	0.339065398	0.014513223	0.904520824	0	NA	NA
ENSMUSG00000113428	-0.30373846	1.596938104	2.366264373	0.129346921	0	NA	NA
ENSMUSG00000113430	-1.65815033	-1.876038657	1.165730815	0.284842848	0	NA	NA
ENSMUSG00000113431	-0.007230977	-0.239126017	0.000264901	0.987069462	0	NA	NA
ENSMUSG00000113432	-0.459889925	-1.046434194	1.127627322	0.292623359	0	NA	NA
ENSMUSG00000113440	-0.046314543	-0.26593236	0.014130734	0.905781283	0	NA	NA
ENSMUSG00000113448	0.344098242	1.514759405	2.126637463	0.150078161	0	NA	NA
ENSMUSG00000113450	0.032547692	2.374993388	0.031467509	0.859810971	0	Zfp935	71508
ENSMUSG00000113451	-0.062247182	-1.235793458	0.014558961	0.904371232	0	NA	NA
ENSMUSG00000113456	0.033671301	1.685954157	0.030359138	0.862276265	0	NA	NA
ENSMUSG00000113459	-0.418600277	0.989779668	2.223407262	0.14127746	0	NA	NA
ENSMUSG00000113471	-0.234966301	-0.545754041	0.223965141	0.637787105	0	NA	NA
ENSMUSG00000113473	0.266747793	-0.713383627	0.511842884	0.477173067	0	NA	NA
ENSMUSG00000113476	-0.324924332	2.902420201	3.414512585	0.06965631	0	NA	NA
ENSMUSG00000113478	0.151478683	0.113235214	0.270457307	0.6049774	0	NA	NA
ENSMUSG00000113486	-0.046221668	2.063418364	0.069166487	0.793473467	0	NA	NA
ENSMUSG00000113491	-0.3034063	3.443098975	4.124777128	0.046788004	0	NA	NA
ENSMUSG00000113495	0.167845295	3.772064456	0.251721272	0.617818396	0	NA	NA
ENSMUSG00000113506	0.239135141	4.940469865	0.968937799	0.329084425	0	NA	NA
ENSMUSG00000113507	-0.156781567	-0.985923324	0.119335978	0.730988416	0	NA	NA
ENSMUSG00000113508	0.132192331	1.397622335	0.444595854	0.507520195	0	NA	NA
ENSMUSG00000113510	-0.058537572	3.491023917	0.172068748	0.679789098	0	NA	NA
ENSMUSG00000113512	0.154668822	-1.451190984	0.050376151	0.823188017	0	NA	NA
ENSMUSG00000113517	-0.529338709	-0.711552897	1.877241528	0.175856063	0	NA	NA
ENSMUSG00000113519	-0.190654778	-0.960939321	0.072511757	0.788656701	0	NA	NA
ENSMUSG00000113521	0.29885578	1.733689575	2.837863056	0.097367117	0	NA	NA
ENSMUSG00000113523	-0.3617191	0.071990377	1.368337761	0.246816685	0	NA	NA
ENSMUSG00000113528	-0.377046569	-0.807891727	0.939168535	0.336460612	0	NA	NA
ENSMUSG00000113529	-0.003166159	-1.165628136	4.44E-05	0.994706935	0	NA	NA
ENSMUSG00000113536	-0.208805338	2.243340641	0.880836972	0.351811241	0	NA	NA
ENSMUSG00000113543	0.406362316	-0.645486419	0.944072112	0.335212252	0	NA	NA
ENSMUSG00000113545	-1.067009198	-1.157995314	5.493427705	0.022487513	0	NA	NA
ENSMUSG00000113551	-0.356470004	0.847873183	2.330128066	0.132252048	0	NA	NA
ENSMUSG00000113555	-0.082873929	4.607250674	0.261402383	0.61107261	0	NA	NA
ENSMUSG00000113565	-1.052018898	-1.774134796	1.876124877	0.175982628	0	NA	NA
ENSMUSG00000113566	-0.105453329	0.290822494	0.118483547	0.731912863	0	NA	NA
ENSMUSG00000113569	0.165411078	5.280252385	0.56694047	0.454537895	0	NA	NA
ENSMUSG00000113570	-0.071706106	1.14353432	0.070764165	0.791157795	0	NA	NA
ENSMUSG00000113572	-0.004516841	-0.690831435	0.000116226	0.991434825	0	NA	NA
ENSMUSG00000113577	0.104605787	0.443521213	0.173312648	0.681280658	0	NA	NA
ENSMUSG00000113581	0.399249845	-1.050718216	0.247958062	0.620373584	0	Dio3os	353504
ENSMUSG00000113585	0.273450517	1.000541574	1.181625528	0.281460584	0	NA	NA
ENSMUSG00000113592	0.264870719	-1.98670848	0.063834727	0.80141557	0	NA	NA
ENSMUSG00000113600	0.109353344	3.705599816	0.06045657	0.806698027	0	NA	NA
ENSMUSG00000113601	-0.163888405	4.138420363	0.369234421	0.545812297	0	NA	NA
ENSMUSG00000113604	-0.087654538	-1.43275702	0.017989852	0.893760699	0	NA	NA
ENSMUSG00000113606	0.306538175	-1.282011612	0.320582371	0.573412236	0	NA	NA
ENSMUSG00000113608	-1.669033793	-1.550852873	5.151810701	0.026903186	0	NA	NA
ENSMUSG00000113611	0.20105895	3.977932515	2.220452693	0.141537204	0	NA	NA
ENSMUSG00000113612	-0.703966577	-0.864985411	1.627450852	0.207071941	0	NA	NA
ENSMUSG00000113613	0.27244057	-1.518112778	0.136386378	0.713226612	0	Gm40893	105245437
ENSMUSG00000113617	-0.266443028	2.281270427	2.041935481	0.158305134	0	NA	NA
ENSMUSG00000113621	0.269464533	0.694382269	0.655548442	0.421399873	0	NA	NA
ENSMUSG00000113623	0.101246911	-0.035399584	0.090315783	0.764835937	0	NA	NA
ENSMUSG00000113625	0.116833089	4.633725269	0.764248461	0.385558332	0	NA	NA
ENSMUSG00000113626	-0.049901983	3.868131289	0.059848738	0.807586749	0	NA	NA
ENSMUSG00000113632	0.253278634	-0.422784531	0.336151582	0.564273744	0	NA	NA
ENSMUSG00000113637	0.259078437	-0.270852689	0.240340018	0.625784732	0	NA	NA
ENSMUSG00000113638	-0.082194962	-1.463620748	0.030264274	0.862489407	0	NA	NA
ENSMUSG00000113642	-0.382815087	3.025471724	0.761833753	0.386537194	0	NA	NA
ENSMUSG00000113645	-0.253412705	-0.813124381	0.392550715	0.533386265	0	NA	NA
ENSMUSG00000113646	0.505172773	-0.44002234	0.30278678	0.584367073	0	NA	NA
ENSMUSG00000113647	-0.877878087	-1.767346794	2.344071521	0.131122343	0	NA	NA
ENSMUSG00000113650	-0.099408638	-1.2801085	0.040103404	0.841969447	0	NA	NA
ENSMUSG00000113651	0.077072876	3.203032103	0.323132743	0.571895354	0	NA	NA
ENSMUSG00000113660	0.190158885	3.361312578	1.642428711	0.205022505	0	NA	NA
ENSMUSG00000113662	0.1507396	-1.109142443	0.095525859	0.758358657	0	NA	NA
ENSMUSG00000113663	-0.047113663	-0.709405593	0.010841201	0.917427538	0	NA	NA
ENSMUSG00000113667	-0.33830276	-1.008174149	0.675296896	0.414530124	0	NA	NA
ENSMUSG00000113673	0.101969682	1.607928536	0.257457178	0.613770108	0	NA	NA
ENSMUSG00000113681	-0.117353152	1.284537835	0.262363739	0.610419196	0	NA	NA
ENSMUSG00000113684	-0.518733698	0.631662351	3.209795276	0.078344069	0	NA	NA
ENSMUSG00000113687	-0.663143168	-1.422843037	1.338497087	0.251976956	0	NA	NA
ENSMUSG00000113690	-0.088981322	1.09856081	0.172907863	0.67905379	0	NA	NA
ENSMUSG00000113691	0.105194588	5.548421458	0.271440673	0.604350434	0	NA	NA
ENSMUSG00000113693	0.100809294	0.844188472	0.240762005	0.625482219	0	NA	NA
ENSMUSG00000113701	-0.449217367	-0.952544206	0.734717143	0.394837991	0	B230303A05Rik	100503142
ENSMUSG00000113706	-0.30732661	0.528430944	0.986482393	0.32467276	0	NA	NA
ENSMUSG00000113707	1.223834617	-1.284590899	1.425436097	0.237304413	0	NA	NA
ENSMUSG00000113709	-0.184662863	1.514161558	0.899641097	0.346759417	0	NA	NA
ENSMUSG00000113712	-0.231076774	-1.345522002	0.16793414	0.683443296	0	NA	NA
ENSMUSG00000113715	0.641808128	-0.981039132	2.122325338	0.150484824	0	NA	NA
ENSMUSG00000113718	-0.217174017	-1.413470112	0.134722073	0.714902872	0	NA	NA
ENSMUSG00000113722	0.073503962	1.635723103	0.084528736	0.772274365	0	Snhg10	69434
ENSMUSG00000113724	-0.337278694	-1.221627622	0.291238416	0.591465609	0	NA	NA
ENSMUSG00000113728	-0.198797466	3.559098371	1.856955192	0.178172231	0	NA	NA
ENSMUSG00000113743	0.4072085	1.403132303	2.977349649	0.089688939	0	NA	NA
ENSMUSG00000113749	0.206938166	3.372822032	1.067241793	0.305799012	0	NA	NA
ENSMUSG00000113750	0.122294793	2.091403021	0.484361679	0.489194652	0	NA	NA
ENSMUSG00000113752	-0.113168705	0.09216139	0.088050504	0.767715809	0	NA	NA
ENSMUSG00000113753	0.101758952	5.544365482	0.548853646	0.461734369	0	NA	NA
ENSMUSG00000113756	0.101455952	2.989294058	0.132380273	0.717281651	0	NA	NA
ENSMUSG00000113758	0.638901428	-1.508300436	1.087172119	0.301365978	0	NA	NA
ENSMUSG00000113768	-0.140672254	-0.739590126	0.05388798	0.817236866	0	NA	NA
ENSMUSG00000113769	-0.277724124	-0.41876316	0.082619557	0.774852072	0	5033406O09Rik	77675
ENSMUSG00000113775	-1.06459869	-1.48749765	3.557872783	0.064204435	0	NA	NA
ENSMUSG00000113776	-0.717825878	-1.101791942	1.680452497	0.199928331	0	NA	NA
ENSMUSG00000113778	0.073844837	-0.573334738	0.027593372	0.868638168	0	NA	NA
ENSMUSG00000113780	-0.303882934	-0.529064922	0.469202888	0.496045113	0	NA	NA
ENSMUSG00000113788	-0.662444736	-1.294330899	1.354813281	0.249138915	0	NA	NA
ENSMUSG00000113789	0.280427829	-1.408358335	0.222260431	0.639067295	0	NA	NA
ENSMUSG00000113793	-0.052493345	2.456974395	0.114061693	0.736769086	0	NA	NA
ENSMUSG00000113795	-0.173166106	1.368138846	0.503982942	0.480560788	0	NA	NA
ENSMUSG00000113798	0.789587815	-1.228206204	0.716314002	0.400832977	0	NA	NA
ENSMUSG00000113811	-0.142909725	2.677165361	0.63307991	0.429427729	0	NA	NA
ENSMUSG00000113812	-1.595034685	-2.004377665	6.02539009	0.017079919	0	NA	NA
ENSMUSG00000113814	-0.716823598	-1.331583903	1.497810131	0.225889299	0	NA	NA
ENSMUSG00000113817	0.178787872	-0.935299687	0.208834199	0.649366262	0	NA	NA
ENSMUSG00000113820	-0.330285186	-1.387108072	0.2252064	0.63685871	0	NA	NA
ENSMUSG00000113831	-0.126253051	-0.044603769	0.12916152	0.720590247	0	NA	NA
ENSMUSG00000113835	-0.229615457	-0.649259452	0.387052682	0.536257398	0	NA	NA
ENSMUSG00000113836	-0.083603105	5.112770379	0.20113908	0.655451087	0	NA	NA
ENSMUSG00000113841	0.050563785	0.694566477	0.039225164	0.843686279	0	NA	NA
ENSMUSG00000113842	-0.630275213	-1.607380167	0.928855912	0.339317956	0	NA	NA
ENSMUSG00000113843	0.184599245	0.537863136	0.534879468	0.467466811	0	NA	NA
ENSMUSG00000113847	0.016516641	1.6543082	0.007520969	0.931185885	0	NA	NA
ENSMUSG00000113850	-0.625938949	-1.009850405	1.775153823	0.187885423	0	NA	NA
ENSMUSG00000113852	-0.565779703	-0.494086439	2.623261548	0.110658505	0	NA	NA
ENSMUSG00000113853	0.057561908	0.676704656	0.02591054	0.872670674	0	NA	NA
ENSMUSG00000113854	-0.083716479	5.678195152	0.556367105	0.458698874	0	NA	NA
ENSMUSG00000113859	0.635365497	0.681048916	3.258468299	0.076175287	0	NA	NA
ENSMUSG00000113861	0.161417432	1.47334242	0.527728818	0.470444884	0	NA	NA
ENSMUSG00000113866	-0.418791586	-0.781381263	0.55222987	0.460366373	0	NA	NA
ENSMUSG00000113875	-1.36783309	-1.165978407	2.705788492	0.105319952	0	D230030E09Rik	100384890
ENSMUSG00000113876	0.062840112	-0.661602611	0.013826754	0.906795414	0	NA	NA
ENSMUSG00000113882	0.017805102	1.146863385	0.001473673	0.969510491	0	NA	NA
ENSMUSG00000113889	-0.340868699	0.800328371	1.727475498	0.193836864	0	NA	NA
ENSMUSG00000113890	-0.080211405	2.026155528	0.101860221	0.75073951	0	NA	NA
ENSMUSG00000113893	-0.452172858	-0.139121552	1.769311572	0.188602864	0	NA	NA
ENSMUSG00000113894	-0.237655704	-1.127014959	0.182946361	0.670415526	0	NA	NA
ENSMUSG00000113899	-0.120274803	0.705662319	0.238034213	0.627443571	0	NA	NA
ENSMUSG00000113900	-0.435733724	-0.058401341	1.612623642	0.209125159	0	NA	NA
ENSMUSG00000113902	0.002204747	4.944326157	0.000163577	0.98983884	0	Ndufb1-ps	102631912
ENSMUSG00000113914	-0.1175883	3.008727189	0.017591234	0.894988888	0	NA	NA
ENSMUSG00000113917	0.93546941	-1.324355874	2.287290463	0.135793027	0	NA	NA
ENSMUSG00000113918	-0.082081228	-0.286873005	0.043476122	0.83555182	0	Gm6566	625237
ENSMUSG00000113921	-0.142576891	0.480912284	0.253259564	0.61666895	0	NA	NA
ENSMUSG00000113923	0.684550394	-0.111323677	4.043010773	0.048946742	0	NA	NA
ENSMUSG00000113924	0.027623791	1.159046619	0.013385829	0.908286726	0	NA	NA
ENSMUSG00000113926	-0.080430726	3.096085439	0.251430237	0.617941722	0	NA	NA
ENSMUSG00000113931	-0.147110368	-0.736974096	0.120806355	0.729402479	0	NA	NA
ENSMUSG00000113936	0.063612765	2.006996298	0.047763945	0.82775754	0	NA	NA
ENSMUSG00000113947	-0.372474942	-1.520865103	0.450468622	0.504740231	0	NA	NA
ENSMUSG00000113948	0.261854471	3.352606744	2.755200676	0.102262365	0	NA	NA
ENSMUSG00000113954	-0.178063717	1.490455827	0.528644438	0.470061828	0	NA	NA
ENSMUSG00000113959	0.048026188	4.640160669	0.031668613	0.859390206	0	Gm46339	108167986
ENSMUSG00000113961	-0.161358322	1.051316133	0.41021665	0.52434737	0	NA	NA
ENSMUSG00000113963	0.463637584	0.742434392	1.287777324	0.261062132	0	NA	NA
ENSMUSG00000113964	0.399584266	-0.433330307	0.774823704	0.382311929	0	NA	NA
ENSMUSG00000113965	-0.136758231	-0.218526813	0.112745861	0.738234406	0	NA	NA
ENSMUSG00000113971	-1.084928634	-0.769737875	3.948701222	0.051571702	0	Gm2022	100039052
ENSMUSG00000113978	-0.3826891	0.348656964	1.591830396	0.212046148	0	NA	NA
ENSMUSG00000113980	-0.025276277	2.965785484	0.039505712	0.843135694	0	NA	NA
ENSMUSG00000113983	0.249971416	1.421035467	1.327381928	0.253933534	0	NA	NA
ENSMUSG00000113985	-0.003346648	-1.912430176	5.01E-06	0.998222624	0	9130015A21Rik	71581
ENSMUSG00000113991	-0.023177183	1.257453362	0.011900083	0.91350446	0	NA	NA
ENSMUSG00000113992	-0.788074371	-1.400327232	1.102839092	0.297940273	0	NA	NA
ENSMUSG00000113993	-0.260375976	-1.406641023	0.221946107	0.639303999	0	NA	NA
ENSMUSG00000113996	-0.010072734	3.756208886	0.000132341	0.990864985	0	NA	NA
ENSMUSG00000113999	-0.049735119	4.298445837	0.108088098	0.74349928	0	NA	NA
ENSMUSG00000114003	0.129176389	5.385011537	1.214648107	0.274903533	0	NA	NA
ENSMUSG00000114016	-0.687977879	-0.876699368	2.517814186	0.117929231	0	NA	NA
ENSMUSG00000114020	-0.057192617	1.654489482	0.086022657	0.770328266	0	NA	NA
ENSMUSG00000114022	0.463053329	-1.40551741	0.413614777	0.522640303	0	NA	NA
ENSMUSG00000114023	-0.009176646	1.903306038	0.002497763	0.960309576	0	NA	NA
ENSMUSG00000114025	0.121383186	4.752493191	0.418565316	0.520171084	0	NA	NA
ENSMUSG00000114034	0.540792992	-0.206890536	2.619326079	0.110920593	0	NA	NA
ENSMUSG00000114036	0.64920129	0.27337421	4.745767528	0.033391116	0	NA	NA
ENSMUSG00000114038	-1.484237818	-1.180839585	7.23470342	0.009291453	0	NA	NA
ENSMUSG00000114041	-0.214478151	0.145280457	0.436218059	0.511532337	0	NA	NA
ENSMUSG00000114045	-0.094275388	1.954038239	0.044713322	0.833296748	0	NA	NA
ENSMUSG00000114048	0.500549537	-1.352069608	0.607288281	0.438935413	0	4930549C15Rik	75243
ENSMUSG00000114054	0.372709985	-0.946311888	0.683421838	0.411752534	0	NA	NA
ENSMUSG00000114059	0.038522727	1.279035387	0.028330878	0.866910816	0	NA	NA
ENSMUSG00000114062	0.649450937	-1.521755058	0.713904579	0.401574986	0	NA	NA
ENSMUSG00000114064	-0.071362776	0.801192094	0.081147532	0.776749056	0	NA	NA
ENSMUSG00000114073	0	-2.199801167	0	1	0	Gm30302	102632152
ENSMUSG00000114075	0.32747813	1.158449309	1.858879431	0.179051212	0	NA	NA
ENSMUSG00000114094	-0.538224859	-0.30322158	1.43543299	0.235686032	0	NA	NA
ENSMUSG00000114096	0.315767521	-0.067410411	0.627221691	0.431559238	0	NA	NA
ENSMUSG00000114102	-0.183075363	1.078761142	0.736072823	0.394404916	0	NA	NA
ENSMUSG00000114103	0.504143655	-0.30627141	0.389539586	0.534955213	0	NA	NA
ENSMUSG00000114104	-0.552768647	-0.374304042	2.455894384	0.122449934	0	NA	NA
ENSMUSG00000114114	0.112381534	-0.210308106	0.111293755	0.739862587	0	NA	NA
ENSMUSG00000114117	-0.045071492	-0.171586646	0.005003177	0.943851949	0	NA	NA
ENSMUSG00000114118	-0.16760809	0.382019764	0.277681324	0.600207172	0	NA	NA
ENSMUSG00000114120	-0.848667665	-0.337239767	1.838973539	0.180294562	0	NA	NA
ENSMUSG00000114123	-0.610364967	0.270712019	4.194584436	0.045026516	0	NA	NA
ENSMUSG00000114127	0.228740781	2.926253915	1.749567226	0.191051759	0	NA	NA
ENSMUSG00000114133	-0.028113267	6.449770642	0.056856999	0.81236329	0	NA	NA
ENSMUSG00000114134	0.098551601	-0.528143681	0.054845447	0.815650056	0	NA	NA
ENSMUSG00000114135	0.263019646	1.707765435	1.47324961	0.229685788	0	NA	NA
ENSMUSG00000114139	-0.16642994	1.291543295	0.115894785	0.73479166	0	Gm9292	668662
ENSMUSG00000114144	0.508782936	-0.876272481	0.406713793	0.526212591	0	NA	NA
ENSMUSG00000114147	0.042998259	1.284635205	0.018034404	0.893630031	0	NA	NA
ENSMUSG00000114148	0.068687893	0.296229955	0.049964892	0.823899036	0	NA	NA
ENSMUSG00000114149	0.112522513	-1.489745155	0.033083292	0.856296011	0	NA	NA
ENSMUSG00000114152	-0.369149512	0.899697841	1.951571973	0.167666826	0	NA	NA
ENSMUSG00000114153	-0.367293586	-0.989855564	0.654748173	0.421681872	0	NA	NA
ENSMUSG00000114155	-0.28300198	-0.744379493	0.447537112	0.506124595	0	NA	NA
ENSMUSG00000114160	0.199574181	0.897703022	0.644191586	0.425428764	0	NA	NA
ENSMUSG00000114165	-2.565257861	-1.694720293	8.580097399	0.004829836	0	NA	NA
ENSMUSG00000114167	-0.045807028	3.515259165	0.043013001	0.836417282	0	NA	NA
ENSMUSG00000114172	0.081121489	1.720031762	0.176171443	0.676213725	0	NA	NA
ENSMUSG00000114174	-0.007169723	0.619892048	0.000616303	0.980278237	0	NA	NA
ENSMUSG00000114179	-0.094904492	1.770119552	0.259661835	0.612259503	0	NA	NA
ENSMUSG00000114184	0.017603343	4.608154541	0.006359152	0.936713363	0	NA	NA
ENSMUSG00000114188	-0.333725205	0.7860692	1.33578545	0.252452532	0	NA	NA
ENSMUSG00000114193	-1.125606138	-1.095195636	2.880730542	0.094932092	0	NA	NA
ENSMUSG00000114194	0.474977939	-0.23599199	2.432330714	0.124221715	0	NA	NA
ENSMUSG00000114196	-0.438467005	5.109801126	1.809532006	0.184087838	0	NA	NA
ENSMUSG00000114202	-0.066714952	1.884742373	0.020256549	0.887330653	0	NA	NA
ENSMUSG00000114203	0.304009089	-0.385528168	0.510834299	0.477605567	0	Gm35279	102638802
ENSMUSG00000114212	-0.278616096	-1.901531495	0.107022849	0.744720994	0	NA	NA
ENSMUSG00000114213	-0.483694293	-1.286208792	0.613530834	0.436604587	0	A430090L17Rik	319803
ENSMUSG00000114214	-0.741705217	-1.311644526	2.219821039	0.141592806	0	NA	NA
ENSMUSG00000114217	-0.264381151	0.980190109	0.708140415	0.403470731	0	NA	NA
ENSMUSG00000114228	0.720725481	-0.784748813	3.181601439	0.079631466	0	NA	NA
ENSMUSG00000114235	0.246906662	-0.333131869	0.314451939	0.577091373	0	NA	NA
ENSMUSG00000114238	0.666250097	-0.644401548	2.728581147	0.103896994	0	NA	NA
ENSMUSG00000114241	0.150475092	-1.37104816	0.108707261	0.746493854	0	Gm30108	102631887
ENSMUSG00000114246	-0.005065328	-0.433627232	0.000193237	0.988956033	0	NA	NA
ENSMUSG00000114251	-0.028007202	4.796382024	0.068366792	0.794643301	0	NA	NA
ENSMUSG00000114252	0.110518221	1.868140541	0.299611513	0.586197416	0	NA	NA
ENSMUSG00000114253	0.070612046	-1.579211262	0.019302965	0.889976103	0	NA	NA
ENSMUSG00000114257	-0.32184992	0.73148829	1.464610288	0.231039828	0	NA	NA
ENSMUSG00000114267	-0.493411509	-1.406663925	0.63664466	0.428138582	0	NA	NA
ENSMUSG00000114268	-0.151177875	-0.406834804	0.13746834	0.712143115	0	NA	NA
ENSMUSG00000114277	0.187429135	2.602305338	0.89482882	0.348042673	0	NA	NA
ENSMUSG00000114279	0.030269986	0.053621699	0.005613045	0.940532429	0	H2bc14	319186
ENSMUSG00000114282	-0.718983518	-0.120124471	2.701157749	0.105611718	0	NA	NA
ENSMUSG00000114283	-0.146368178	-1.365639425	0.069763225	0.792605238	0	NA	NA
ENSMUSG00000114290	-0.31754127	-0.367001899	0.627957759	0.431290529	0	4930435F18Rik	74680
ENSMUSG00000114293	0.26804428	-0.678691625	0.413234135	0.522831026	0	NA	NA
ENSMUSG00000114302	0.034443144	-0.688575902	0.008657162	0.926184959	0	NA	NA
ENSMUSG00000114310	0.00104461	-1.216791068	3.48E-06	0.998518912	0	NA	NA
ENSMUSG00000114312	0.465327974	-0.850991947	1.089104234	0.300940725	0	NA	NA
ENSMUSG00000114313	-0.088229848	1.355734661	0.098334553	0.754947022	0	NA	NA
ENSMUSG00000114316	0.024026292	1.119264619	0.007566823	0.930976967	0	NA	NA
ENSMUSG00000114318	-0.46944878	-1.105451406	0.73906527	0.40841912	0	NA	NA
ENSMUSG00000114321	0.03032589	3.016209966	0.028070613	0.867517728	0	NA	NA
ENSMUSG00000114326	0.08487122	1.285132333	0.194379078	0.660913204	0	NA	NA
ENSMUSG00000114339	0.381481741	-0.751205872	0.846014638	0.361439714	0	NA	NA
ENSMUSG00000114349	0.019875912	4.486622228	0.023325395	0.879136733	0	NA	NA
ENSMUSG00000114358	1.754108084	-0.848538767	4.342026207	0.041537253	0	NA	NA
ENSMUSG00000114362	-0.001834545	-1.394373251	3.72E-06	0.998468207	0	4933433G19Rik	71226
ENSMUSG00000114367	-0.118190797	0.546173208	0.182742181	0.670588395	0	NA	NA
ENSMUSG00000114369	-0.03531096	1.061452222	0.012016306	0.913084813	0	NA	NA
ENSMUSG00000114372	-0.070166392	-1.509027392	0.021653802	0.88351512	0	NA	NA
ENSMUSG00000114374	-0.242391671	1.460091696	1.470039316	0.230187795	0	NA	NA
ENSMUSG00000114388	-2.06749648	-1.758911171	4.623832808	0.03631232	0	NA	NA
ENSMUSG00000114398	0.636352006	-0.440624016	1.078284351	0.303332342	0	NA	NA
ENSMUSG00000114401	-3.044991518	-2.014252321	15.74951854	0.000208611	-1	NA	NA
ENSMUSG00000114407	-0.23760651	0.804503511	0.895411762	0.347886876	0	NA	NA
ENSMUSG00000114413	-0.635763183	-0.557506946	3.264350943	0.075917686	0	NA	NA
ENSMUSG00000114419	-0.026586664	0.734855145	0.0056141	0.940526853	0	NA	NA
ENSMUSG00000114420	-0.007336327	0.374228834	0.000458265	0.982993354	0	NA	NA
ENSMUSG00000114424	-0.060245352	0.998475363	0.061257991	0.805380647	0	NA	NA
ENSMUSG00000114425	-0.068253873	-1.263541387	0.01208157	0.912850063	0	NA	NA
ENSMUSG00000114430	-0.131897472	3.261525062	0.197977857	0.658011418	0	NA	NA
ENSMUSG00000114433	-0.011674157	0.311985036	0.001237427	0.972057665	0	NA	NA
ENSMUSG00000114442	0.191445603	0.649781983	0.090660402	0.764458836	0	F630042J09Rik	100038627
ENSMUSG00000114443	-0.018543145	2.448303052	0.011624669	0.914507254	0	NA	NA
ENSMUSG00000114448	0.481075746	-2.035509882	0.213598076	0.645758476	0	NA	NA
ENSMUSG00000114456	-0.289847449	0.309622459	0.911417635	0.343646397	0	H2bc9	319182
ENSMUSG00000114458	-0.217283325	3.805009257	0.54483655	0.463440491	0	NA	NA
ENSMUSG00000114462	0.031279321	-0.392027257	0.005204679	0.942732535	0	NA	NA
ENSMUSG00000114467	0.100739357	-1.259963532	0.040477691	0.841243719	0	NA	NA
ENSMUSG00000114482	0.065024571	0.466497914	0.063395797	0.802084896	0	NA	NA
ENSMUSG00000114488	-0.498898887	-0.135510741	1.585176654	0.212991266	0	NA	NA
ENSMUSG00000114493	3.37436061	2.005769268	109.4868766	4.76E-15	1	NA	NA
ENSMUSG00000114500	-0.015854774	2.854326663	0.012217961	0.91236154	0	NA	NA
ENSMUSG00000114501	-0.594032055	2.235753529	2.477233669	0.120997698	0	NA	NA
ENSMUSG00000114515	0.273772592	0.614447704	0.669231594	0.41662196	0	NA	NA
ENSMUSG00000114516	0.185089939	-1.635698374	0.061174919	0.805509938	0	NA	NA
ENSMUSG00000114519	0.077619448	-0.272029971	0.04135115	0.839563592	0	NA	NA
ENSMUSG00000114521	-2.899114519	-1.06667218	0.745584035	0.391846313	0	NA	NA
ENSMUSG00000114529	-0.062670464	1.481494659	0.087320909	0.768651931	0	NA	NA
ENSMUSG00000114533	0.084020689	5.13237284	0.587585385	0.446420528	0	NA	NA
ENSMUSG00000114535	0.136441769	-1.133334553	0.049254445	0.825134597	0	NA	NA
ENSMUSG00000114540	-0.086866315	4.782596829	0.646069424	0.424758565	0	NA	NA
ENSMUSG00000114541	-0.001907245	-1.513256669	1.19E-05	0.997263341	0	NA	NA
ENSMUSG00000114547	0.031044088	8.406500089	0.196622248	0.659088252	0	NA	NA
ENSMUSG00000114551	0.061156775	4.684181908	0.248775303	0.61979929	0	NA	NA
ENSMUSG00000114557	-0.452985393	0.318721849	1.988633392	0.163751113	0	NA	NA
ENSMUSG00000114558	-0.128218537	2.9109227	0.771165094	0.383430585	0	NA	NA
ENSMUSG00000114571	0.197302925	-0.666656556	0.153364892	0.711999014	0	Gm35595	102639239
ENSMUSG00000114574	-0.260301572	-1.595852544	0.240196778	0.625887493	0	NA	NA
ENSMUSG00000114579	0.000904287	6.550928379	0.000114195	0.991509969	0	NA	NA
ENSMUSG00000114581	-0.224969573	2.286326709	2.130089871	0.149753491	0	NA	NA
ENSMUSG00000114584	-0.359625043	-1.168992845	0.383363641	0.538199802	0	NA	NA
ENSMUSG00000114585	0.603619733	-0.702727419	2.292856753	0.135326835	0	NA	NA
ENSMUSG00000114588	-0.172005963	0.213453188	0.363289216	0.549002422	0	NA	NA
ENSMUSG00000114598	-0.242744636	5.118003887	0.250438219	0.618828897	0	NA	NA
ENSMUSG00000114603	0.050197381	4.409288451	0.255817821	0.614898671	0	NA	NA
ENSMUSG00000114605	-1.466798389	-0.865705822	8.829885265	0.004287494	0	NA	NA
ENSMUSG00000114607	-0.005154041	2.965530956	0.001078757	0.973909865	0	NA	NA
ENSMUSG00000114617	-0.649519016	-0.928901636	1.713950335	0.19556591	0	NA	NA
ENSMUSG00000114622	-0.330547	-0.224089685	0.724333943	0.398178114	0	NA	NA
ENSMUSG00000114623	-0.056434007	-0.642462603	0.015747509	0.900564376	0	NA	NA
ENSMUSG00000114624	-0.274186839	-0.548625477	0.269841658	0.605387672	0	NA	NA
ENSMUSG00000114627	-0.150944785	2.650274678	0.085315456	0.771324389	0	LOC102634835	102634835
ENSMUSG00000114638	0.114929402	-0.811584175	0.05092593	0.822242262	0	NA	NA
ENSMUSG00000114642	-0.109238946	5.354723787	0.653099565	0.422263711	0	NA	NA
ENSMUSG00000114655	0.490062885	-1.136485503	1.144649245	0.289043613	0	NA	NA
ENSMUSG00000114665	-1.971467116	-0.113024375	4.533651414	0.037431936	0	NA	NA
ENSMUSG00000114676	0.189951953	-0.660033978	0.223723763	0.637968009	0	NA	NA
ENSMUSG00000114677	-0.359561474	-1.667830023	0.380204732	0.539873406	0	NA	NA
ENSMUSG00000114683	0.533070426	0.46335214	2.598556617	0.112315412	0	NA	NA
ENSMUSG00000114687	0.063154684	5.424248786	0.14562305	0.704129056	0	NA	NA
ENSMUSG00000114688	0.084436573	1.710578514	0.084460537	0.77236365	0	NA	NA
ENSMUSG00000114691	-0.310209581	-0.73538786	0.618683712	0.434695024	0	NA	NA
ENSMUSG00000114707	-0.273780412	-0.969808798	0.411325067	0.523789455	0	NA	NA
ENSMUSG00000114722	-0.20668362	0.820255959	0.656129854	0.421195174	0	NA	NA
ENSMUSG00000114728	0.084165083	1.620864204	0.179854533	0.673045586	0	NA	NA
ENSMUSG00000114729	0.273069168	-1.02381386	0.364926614	0.548106146	0	NA	NA
ENSMUSG00000114733	0.081927886	5.804816339	0.583456279	0.448014509	0	NA	NA
ENSMUSG00000114737	0.02321279	6.279990689	0.011282899	0.915781591	0	NA	NA
ENSMUSG00000114738	0.203931871	1.858730534	1.109284154	0.296545804	0	NA	NA
ENSMUSG00000114748	0.759029387	-1.360096943	2.511934005	0.144217752	0	NA	NA
ENSMUSG00000114749	-0.151848867	-2.079629471	0.027928335	0.867850729	0	NA	NA
ENSMUSG00000114753	-0.274955233	-0.155382708	0.365873414	0.547589142	0	NA	NA
ENSMUSG00000114756	0.78810278	-0.821679836	2.852447764	0.096530911	0	NA	NA
ENSMUSG00000114759	0.083865887	4.199571269	0.528689351	0.470043052	0	NA	NA
ENSMUSG00000114765	0.020416269	0.50986415	0.003422373	0.953547858	0	NA	NA
ENSMUSG00000114766	0.128098512	-0.307039326	0.09121339	0.763705712	0	NA	NA
ENSMUSG00000114771	-0.222014977	-1.511911465	0.107385028	0.744304864	0	NA	NA
ENSMUSG00000114778	0.305355647	0.061201842	0.763880477	0.38567201	0	NA	NA
ENSMUSG00000114780	0.141395876	-1.539212463	0.043876051	0.834808314	0	AI197445	105120
ENSMUSG00000114797	-0.008458384	6.637118246	0.005290044	0.942265643	0	Nupl1	71844
ENSMUSG00000114800	-0.355549682	-1.344933647	0.451544522	0.504233795	0	NA	NA
ENSMUSG00000114809	0.009596491	0.860394294	0.001987052	0.965741194	0	Atp5c1-ps	382823
ENSMUSG00000114820	0.291173559	-0.231329213	0.935687195	0.337350741	0	NA	NA
ENSMUSG00000114826	-0.064471509	-1.664029677	0.021733817	0.883404712	0	NA	NA
ENSMUSG00000114827	0.204165954	0.711752168	0.554235712	0.459556714	0	NA	NA
ENSMUSG00000114829	0.399934788	-0.877451365	0.578630651	0.449888758	0	NA	NA
ENSMUSG00000114832	-0.148522692	-0.306942535	0.150887666	0.699091209	0	Gm21388	100861998
ENSMUSG00000114835	-0.51523152	-0.473185545	1.589837781	0.212328651	0	NA	NA
ENSMUSG00000114836	-0.38496612	1.496010258	2.815176839	0.098683959	0	NA	NA
ENSMUSG00000114842	-0.431018957	-1.496774886	0.774624053	0.382372853	0	NA	NA
ENSMUSG00000114855	-0.230254981	-0.922859809	0.171294305	0.680469606	0	NA	NA
ENSMUSG00000114875	-0.235162822	0.504358318	0.479806283	0.491236395	0	NA	NA
ENSMUSG00000114881	-0.107398863	-1.092380931	0.035787081	0.850607235	0	NA	NA
ENSMUSG00000114886	0.137942432	-0.001771719	0.192096016	0.6627836	0	NA	NA
ENSMUSG00000114887	-0.08775751	-1.486959011	0.021111222	0.884973217	0	NA	NA
ENSMUSG00000114891	-0.148250261	-1.487538286	0.061827471	0.804496812	0	NA	NA
ENSMUSG00000114892	0	-2.409869089	0	1	0	Gm4151	100042988
ENSMUSG00000114894	0.497091526	-1.441167741	0.644979542	0.425147347	0	NA	NA
ENSMUSG00000114902	-0.481592233	-0.679947359	1.546633856	0.218567717	0	NA	NA
ENSMUSG00000114905	-0.104747824	-0.621820635	0.050430839	0.823093699	0	NA	NA
ENSMUSG00000114906	-0.762827932	-0.78040292	2.420528025	0.125120116	0	NA	NA
ENSMUSG00000114907	0.306519277	-1.258217983	0.322272067	0.572406368	0	NA	NA
ENSMUSG00000114918	0.259090724	-0.00167056	0.716966349	0.400573353	0	NA	NA
ENSMUSG00000114930	1.165766965	-0.9638899	2.283574881	0.136105241	0	NA	NA
ENSMUSG00000114931	0.011089778	1.136558687	0.002452134	0.960673477	0	NA	NA
ENSMUSG00000114932	0.072950764	1.96626677	0.077879953	0.781170307	0	NA	NA
ENSMUSG00000114936	1.688538486	-1.478854686	3.463072115	0.067754766	0	NA	NA
ENSMUSG00000114939	-0.096783535	-0.666082268	0.04325921	0.835956574	0	NA	NA
ENSMUSG00000114940	0.013671109	2.301388332	0.00536568	0.941855112	0	NA	NA
ENSMUSG00000114943	-1.056002424	-1.870615236	1.236479555	0.270675707	0	NA	NA
ENSMUSG00000114951	0.040001319	2.334956378	0.049638392	0.824465709	0	NA	NA
ENSMUSG00000114956	-0.233486953	-1.116819709	0.287517025	0.593838567	0	NA	NA
ENSMUSG00000114960	0.369640834	-1.284375456	0.652401312	0.42251051	0	NA	NA
ENSMUSG00000114962	1.305420868	-1.068310878	3.394504571	0.070456791	0	NA	NA
ENSMUSG00000114965	-1.030758845	-0.95751744	4.93064963	0.030250251	0	NA	NA
ENSMUSG00000114970	-0.523994775	-0.256090738	2.445573277	0.123222432	0	NA	NA
ENSMUSG00000114975	0.070894888	-0.785920793	0.017646723	0.89477265	0	NA	NA
ENSMUSG00000114993	0.268007247	2.106579558	1.040520281	0.311878535	0	NA	NA
ENSMUSG00000114994	-0.877255256	-1.525925242	1.366718885	0.247093228	0	NA	NA
ENSMUSG00000114995	-0.155617194	0.087419938	0.213967052	0.64538265	0	NA	NA
ENSMUSG00000114999	0.12146643	5.448170272	0.290042464	0.592280223	0	NA	NA
ENSMUSG00000115003	0.229239818	-0.530945724	0.329864313	0.567929447	0	NA	NA
ENSMUSG00000115005	-0.713148471	-1.441735589	1.47158078	0.229946582	0	NA	NA
ENSMUSG00000115007	0.035269702	-0.842249422	0.006360905	0.936702669	0	NA	NA
ENSMUSG00000115010	0.208692165	1.246429213	0.586002722	0.447030437	0	NA	NA
ENSMUSG00000115017	0.172526396	0.836859743	0.490028509	0.486674617	0	NA	NA
ENSMUSG00000115020	-0.022152487	1.084234917	0.010059436	0.920449883	0	Vmn1r218	171256
ENSMUSG00000115023	-0.492794235	-1.179553344	0.932330075	0.338212152	0	NA	NA
ENSMUSG00000115027	-0.111928804	1.671623646	0.332778985	0.566228987	0	Vmn1r81	171244
ENSMUSG00000115028	0.008265812	2.507528301	0.001863238	0.965716043	0	NA	NA
ENSMUSG00000115032	-0.093496353	-1.19493292	0.010248731	0.919709148	0	NA	NA
ENSMUSG00000115039	-0.245939979	-1.008546053	0.311543977	0.578853123	0	NA	NA
ENSMUSG00000115044	0.102312307	0.022981188	0.056459172	0.813008382	0	NA	NA
ENSMUSG00000115049	0.08515877	1.262840365	0.100064133	0.752872749	0	NA	NA
ENSMUSG00000115053	1.408190737	-1.012663996	4.785106591	0.032694624	0	NA	NA
ENSMUSG00000115057	0.038510351	3.368651099	0.088636021	0.766967602	0	NA	NA
ENSMUSG00000115070	-0.073933933	2.712393423	0.188520114	0.665740024	0	NA	NA
ENSMUSG00000115082	-0.003141858	-1.283921275	2.93E-05	0.995701193	0	NA	NA
ENSMUSG00000115085	-0.047808854	1.177969522	0.048551712	0.826365981	0	NA	NA
ENSMUSG00000115088	0.481882058	-0.566268133	1.947490008	0.168104768	0	NA	NA
ENSMUSG00000115093	-0.460589585	-1.316267267	0.717398606	0.400432241	0	NA	NA
ENSMUSG00000115100	1.030167546	-1.529299337	2.717702808	0.104573424	0	NA	NA
ENSMUSG00000115105	-0.101996068	0.321032336	0.085407919	0.77112683	0	NA	NA
ENSMUSG00000115116	-1.093205201	-1.245100647	5.059921737	0.028243035	0	NA	NA
ENSMUSG00000115129	0.260024428	-0.217673077	0.615834544	0.435749274	0	NA	NA
ENSMUSG00000115138	-0.077219588	-1.358098945	0.018415009	0.892520371	0	NA	NA
ENSMUSG00000115143	0.933508925	-1.367140694	1.583712002	0.213199995	0	NA	NA
ENSMUSG00000115144	-0.145414155	1.889303008	0.438908084	0.510238061	0	NA	NA
ENSMUSG00000115148	1.036802194	-1.659093039	1.604912431	0.210202699	0	NA	NA
ENSMUSG00000115160	0.221202914	2.831660014	0.229333887	0.633901361	0	NA	NA
ENSMUSG00000115163	0.118414808	0.938791539	0.228680368	0.634276967	0	NA	NA
ENSMUSG00000115167	-0.119034661	0.704280447	0.165145388	0.685937849	0	NA	NA
ENSMUSG00000115184	-0.555075624	-0.656332174	1.385110618	0.243974046	0	NA	NA
ENSMUSG00000115188	0.170255792	1.63422731	0.581945227	0.448600068	0	NA	NA
ENSMUSG00000115193	-0.035003895	-0.219440645	0.012230376	0.912317213	0	NA	NA
ENSMUSG00000115194	0.250313674	3.74883945	2.28706821	0.135811679	0	NA	NA
ENSMUSG00000115196	-0.18420183	1.285835179	0.772921422	0.382892983	0	NA	NA
ENSMUSG00000115199	-1.366144785	-1.563697701	2.557710676	0.115116646	0	Vmn1r15	113863
ENSMUSG00000115200	-0.181364979	-0.628216875	0.34983347	0.56802582	0	NA	NA
ENSMUSG00000115205	-0.020122425	4.893118777	0.02993715	0.863227045	0	NA	NA
ENSMUSG00000115210	-0.173431128	-0.825713273	0.126496371	0.723365344	0	NA	NA
ENSMUSG00000115212	0.458335869	1.850858017	0.246672617	0.621429952	0	NA	NA
ENSMUSG00000115219	0.018968155	4.380099267	0.015667099	0.900817223	0	Eef1akmt4	110599566
ENSMUSG00000115220	0.105294638	-0.29621516	0.07970676	0.778686428	0	NA	NA
ENSMUSG00000115222	-0.030852938	3.194244761	0.026572571	0.871068676	0	NA	NA
ENSMUSG00000115223	-0.36659502	-0.123447472	0.948160769	0.334176166	0	NA	NA
ENSMUSG00000115224	-0.114223817	2.5440745	0.383936868	0.53789713	0	NA	NA
ENSMUSG00000115235	0.565107772	-1.418011139	0.847854413	0.360921867	0	NA	NA
ENSMUSG00000115238	-0.185970476	1.236083124	0.303458715	0.583808934	0	NA	NA
ENSMUSG00000115239	0.900314178	-1.214943356	2.352137679	0.130473854	0	NA	NA
ENSMUSG00000115243	0.046911458	1.71899925	0.050308842	0.823304178	0	NA	NA
ENSMUSG00000115247	0.155730229	-0.17290079	0.13953682	0.710085146	0	NA	NA
ENSMUSG00000115248	0.267534657	2.997913277	2.426490373	0.124665351	0	NA	NA
ENSMUSG00000115249	0.256863616	-0.613479372	0.239070887	0.62669654	0	NA	NA
ENSMUSG00000115252	0.702351851	-1.565971691	0.861994946	0.356976109	0	NA	NA
ENSMUSG00000115261	0.568632692	-1.333258618	1.396778858	0.242020528	0	NA	NA
ENSMUSG00000115267	-0.450006656	0.5512863	2.98624506	0.089222664	0	Vmn1r76	171239
ENSMUSG00000115275	-0.189426287	2.329107905	0.553882712	0.459699036	0	NA	NA
ENSMUSG00000115276	-0.286451052	2.015876498	1.349656225	0.250031593	0	NA	NA
ENSMUSG00000115279	-0.209407301	1.157457973	0.628698267	0.431020459	0	NA	NA
ENSMUSG00000115280	0.227445134	1.708357729	1.06436622	0.306445687	0	NA	NA
ENSMUSG00000115294	-0.573043568	-0.889468007	1.055805066	0.308381679	0	1700047E10Rik	74328
ENSMUSG00000115301	-0.071210535	3.598947776	0.316776601	0.575690713	0	NA	NA
ENSMUSG00000115306	-0.800188935	-1.454238249	0.493594393	0.485100007	0	NA	NA
ENSMUSG00000115309	-0.369672741	-1.795333549	0.093161851	0.761273043	0	NA	NA
ENSMUSG00000115312	0.061631242	1.485138778	0.098558997	0.75467672	0	NA	NA
ENSMUSG00000115314	-0.06440007	-0.42073628	0.032343938	0.857893128	0	NA	NA
ENSMUSG00000115316	-0.004693424	-0.698986307	0.000116008	0.991442846	0	NA	NA
ENSMUSG00000115317	0.66968024	2.216725815	1.807643213	0.184324871	0	NA	NA
ENSMUSG00000115318	-0.675308771	-1.576949563	0.719684606	0.399687177	0	NA	NA
ENSMUSG00000115323	-0.062928904	1.793453315	0.105385244	0.746612349	0	NA	NA
ENSMUSG00000115324	-0.191300554	3.812239111	0.409671689	0.524688502	0	4930527F14Rik	67651
ENSMUSG00000115329	-0.240990439	0.824705338	0.397639382	0.53075382	0	NA	NA
ENSMUSG00000115338	-0.418176291	1.283653356	1.369932713	0.246544605	0	Pnp	18950
ENSMUSG00000115342	0.508104457	1.72759176	2.931139236	0.092155224	0	NA	NA
ENSMUSG00000115345	-1.69987528	-2.015100777	3.811655057	0.055662708	0	NA	NA
ENSMUSG00000115351	-0.35973026	-0.392543916	0.650233673	0.423278064	0	NA	NA
ENSMUSG00000115354	-0.453848951	4.67392963	1.395193779	0.242664816	0	NA	NA
ENSMUSG00000115368	0.322989345	0.754176759	2.089204195	0.153651277	0	NA	NA
ENSMUSG00000115373	-0.077970452	-1.169201919	0.018751118	0.891550112	0	NA	NA
ENSMUSG00000115379	0.171530715	-0.261948733	0.16765087	0.683695573	0	NA	NA
ENSMUSG00000115381	-0.862431552	1.480200047	6.698128088	0.012143593	0	NA	NA
ENSMUSG00000115383	-0.622621178	-0.615694812	2.47831574	0.12079065	0	NA	NA
ENSMUSG00000115384	0.164713695	-0.318679878	0.151341202	0.698661976	0	NA	NA
ENSMUSG00000115388	-0.033928276	0.539362745	0.006428375	0.936368586	0	Eppk1	223650
ENSMUSG00000115392	-0.340795772	-1.402839198	0.265790823	0.608102133	0	NA	NA
ENSMUSG00000115396	-0.764428063	-0.491555011	3.994447012	0.050279844	0	NA	NA
ENSMUSG00000115431	-0.296085611	1.86734418	3.081078884	0.084415634	0	NA	NA
ENSMUSG00000115447	-0.215820755	-0.900272716	0.34128697	0.561321629	0	NA	NA
ENSMUSG00000115448	0.058795058	4.739550218	0.276415978	0.601036938	0	NA	NA
ENSMUSG00000115457	0.074814178	4.187520474	0.304582575	0.583114936	0	NA	NA
ENSMUSG00000115472	0.691616974	-1.448157399	0.890023915	0.349330509	0	NA	NA
ENSMUSG00000115473	-0.187406542	-0.053263335	0.331321471	0.567078072	0	NA	NA
ENSMUSG00000115481	0.459991016	-0.995526206	0.837426259	0.363870945	0	NA	NA
ENSMUSG00000115491	-0.153203437	3.057841273	1.067487488	0.305743842	0	NA	NA
ENSMUSG00000115493	0.040453251	-0.47486495	0.009931002	0.920957627	0	NA	NA
ENSMUSG00000115497	0.033971054	4.241080709	0.082753061	0.774611944	0	NA	NA
ENSMUSG00000115503	0.096719985	4.693796891	0.860990455	0.357254408	0	NA	NA
ENSMUSG00000115505	0.133390009	5.013889134	0.527363601	0.470597817	0	NA	NA
ENSMUSG00000115512	0.052773213	0.164006741	0.018313204	0.892816032	0	NA	NA
ENSMUSG00000115516	0.003244395	3.552041706	0.000500323	0.982230201	0	NA	NA
ENSMUSG00000115518	0.067718613	-0.943185315	0.022799331	0.884439431	0	Gm10791	100038614
ENSMUSG00000115531	-0.473657516	-1.195022992	0.918656053	0.341752006	0	NA	NA
ENSMUSG00000115538	0.103339111	0.823733358	0.120720467	0.729494818	0	NA	NA
ENSMUSG00000115539	0.198450016	2.433510456	1.24142553	0.269729423	0	NA	NA
ENSMUSG00000115546	1.706470623	-1.700063493	6.812870284	0.011462094	0	NA	NA
ENSMUSG00000115569	-0.10118416	-1.395292378	0.027346101	0.869222615	0	NA	NA
ENSMUSG00000115570	-0.134562453	-1.192204074	0.080288965	0.777901289	0	NA	NA
ENSMUSG00000115584	0.136570591	1.59778352	0.482507389	0.490024021	0	Gm5854	545567
ENSMUSG00000115593	0.121003516	5.424860464	0.900901298	0.346424445	0	NA	NA
ENSMUSG00000115595	0.793421529	-1.480828394	1.221207273	0.273624496	0	NA	NA
ENSMUSG00000115598	-0.041624327	1.905033218	0.045638464	0.831573262	0	NA	NA
ENSMUSG00000115602	0.479535804	1.734777275	4.120782732	0.046891029	0	NA	NA
ENSMUSG00000115604	0.240009901	1.165674982	0.855026445	0.358913019	0	NA	NA
ENSMUSG00000115605	0.468750055	-1.017027354	1.146153726	0.288729957	0	NA	NA
ENSMUSG00000115617	0.44921785	-1.352135813	0.506126264	0.479633055	0	NA	NA
ENSMUSG00000115618	-0.145653486	-0.635724982	0.158980484	0.691540966	0	NA	NA
ENSMUSG00000115624	0.046656347	-0.443584535	0.012752694	0.910472379	0	NA	NA
ENSMUSG00000115632	-0.069545645	0.949518821	0.06910639	0.793561128	0	NA	NA
ENSMUSG00000115633	0.637873906	-0.568192006	1.949934087	0.167842389	0	NA	NA
ENSMUSG00000115637	0.210729493	2.753912505	0.72535073	0.397849205	0	NA	NA
ENSMUSG00000115647	-1.046284356	-1.760579861	1.38945291	0.24324477	0	NA	NA
ENSMUSG00000115661	0.176500804	-0.821008234	0.27671267	0.600842161	0	NA	NA
ENSMUSG00000115662	0.044828776	7.806833724	0.053764368	0.81747373	0	NA	NA
ENSMUSG00000115664	-0.55148187	-0.029679456	1.684734774	0.199364197	0	Gm32913	102635625
ENSMUSG00000115667	-0.003241755	0.454479815	9.89E-05	0.992099558	0	Gm10389	100038608
ENSMUSG00000115683	0.541142527	0.136814083	2.456939263	0.122372036	0	NA	NA
ENSMUSG00000115684	0.343444087	4.731057513	9.13617949	0.003708358	0	NA	NA
ENSMUSG00000115685	0.092876817	-1.210189041	0.019949645	0.888160522	0	NA	NA
ENSMUSG00000115690	0.11836607	0.459937456	0.091936516	0.762799598	0	NA	NA
ENSMUSG00000115691	-0.074978798	-0.533364253	0.016786649	0.897354064	0	NA	NA
ENSMUSG00000115692	-0.108316608	-1.1712523	0.023109969	0.879691779	0	NA	NA
ENSMUSG00000115700	0.062627883	4.30212179	0.109545379	0.741838725	0	NA	NA
ENSMUSG00000115701	0.266455912	-0.369382144	0.777811241	0.381401936	0	Vmn1r6	171193
ENSMUSG00000115702	-0.141602562	-0.409282317	0.144435108	0.705280238	0	NA	NA
ENSMUSG00000115718	0.212195601	-2.029458148	0.065661234	0.79865631	0	NA	NA
ENSMUSG00000115730	0.035858902	4.102788177	0.065272669	0.799239846	0	NA	NA
ENSMUSG00000115737	-1.483183265	1.393860313	6.002242302	0.017539214	0	NA	NA
ENSMUSG00000115738	0.281545547	0.839994974	1.424233633	0.237500002	0	NA	NA
ENSMUSG00000115742	0	-2.367452706	0	1	0	NA	NA
ENSMUSG00000115743	0.12667672	1.839856675	0.100134437	0.752816484	0	NA	NA
ENSMUSG00000115746	0.345123314	-0.835867685	0.661035243	0.419474095	0	NA	NA
ENSMUSG00000115763	1.074183027	-1.076466085	4.308739063	0.042298657	0	NA	NA
ENSMUSG00000115767	0.593367009	-0.743539382	0.972625408	0.328066523	0	NA	NA
ENSMUSG00000115771	-0.377002374	-0.454958002	0.410787501	0.524059902	0	NA	NA
ENSMUSG00000115774	-0.007215556	-1.581610858	9.28E-05	0.992347376	0	NA	NA
ENSMUSG00000115778	-0.150359325	0.0873506	0.247588571	0.620633622	0	NA	NA
ENSMUSG00000115782	-0.581879547	-0.791572616	2.081469714	0.154401793	0	NA	NA
ENSMUSG00000115783	-0.219093246	1.325418848	0.208648904	0.649561979	0	Bc1	100568459
ENSMUSG00000115785	-0.129287443	2.851532009	0.610340796	0.43779327	0	NA	NA
ENSMUSG00000115792	0.530139372	-0.648228002	1.345972272	0.250671728	0	Vmn1r16	171202
ENSMUSG00000115793	-0.955432975	-1.622408036	1.307204133	0.257534377	0	NA	NA
ENSMUSG00000115801	-0.03782848	6.019694012	0.020472886	0.886741498	0	NA	NA
ENSMUSG00000115808	0.024991989	-0.055219249	0.006764416	0.93473033	0	NA	NA
ENSMUSG00000115810	-0.13645646	0.119360992	0.125119848	0.724811586	0	NA	NA
ENSMUSG00000115812	-0.33249248	-0.024651751	0.539727969	0.465464904	0	NA	NA
ENSMUSG00000115819	0.097509529	2.000614483	0.338584932	0.562871169	0	NA	NA
ENSMUSG00000115821	0.514223231	-1.771141072	0.407996181	0.525468244	0	NA	NA
ENSMUSG00000115829	-0.3548936	-1.27010542	0.406817326	0.526065072	0	NA	NA
ENSMUSG00000115834	-0.368855207	-0.988009685	0.638718664	0.427391265	0	NA	NA
ENSMUSG00000115837	-0.067852341	-0.039671316	0.02130301	0.884455654	0	NA	NA
ENSMUSG00000115838	0.035442639	-0.447333274	0.0104	0.919119161	0	NA	NA
ENSMUSG00000115841	0.167390544	2.059637849	0.971934778	0.328236915	0	NA	NA
ENSMUSG00000115842	0.177538063	-1.915233235	0.043148129	0.836164258	0	NA	NA
ENSMUSG00000115843	0.202334102	0.595933124	0.347661485	0.557698473	0	NA	NA
ENSMUSG00000115848	-0.075997124	3.100331822	0.291248728	0.591459061	0	NA	NA
