## Supplemental Table 6 for "Specification of axial identity by Hoxa2 distinguishes between a phenotypic and molecular ground state in mouse cranial neural crest cells"

ENSEMBL	E90	E95	E100	E105	Symbol	ENTREZID
ENSMUSG00000000001	0	0	0	0	Gnai3	14679
ENSMUSG00000000028	0	0	0	0	Cdc45	12544
ENSMUSG00000000031	0	0	0	0	H19	14955
ENSMUSG00000000037	0	0	0	0	Scml2	107815
ENSMUSG00000000056	0	0	0	0	Narf	67608
ENSMUSG00000000058	0	0	0	0	Cav2	12390
ENSMUSG00000000078	0	0	0	0	Klf6	23849
ENSMUSG00000000085	0	0	0	0	Scmh1	29871
ENSMUSG00000000088	0	-1	0	0	Cox5a	12858
ENSMUSG00000000093	0	0	0	0	Tbx2	21385
ENSMUSG00000000094	0	0	0	0	Tbx4	21387
ENSMUSG00000000120	0	0	0	0	Ngfr	18053
ENSMUSG00000000125	0	0	0	0	Wnt3	22415
ENSMUSG00000000126	0	0	0	0	Wnt9a	216795
ENSMUSG00000000127	0	0	0	0	Fer	14158
ENSMUSG00000000131	0	0	0	1	Xpo6	74204
ENSMUSG00000000134	0	0	0	1	Tfe3	209446
ENSMUSG00000000142	0	0	0	0	Axin2	12006
ENSMUSG00000000148	0	0	0	0	Brat1	231841
ENSMUSG00000000149	1	0	0	1	Gna12	14673
ENSMUSG00000000154	0	0	0	0	Slc22a18	18400
ENSMUSG00000000159	0	0	0	0	Igsf5	72058
ENSMUSG00000000167	0	0	0	0	Pih1d2	72614
ENSMUSG00000000168	1	0	0	1	Dlat	235339
ENSMUSG00000000171	0	0	0	0	Sdhd	66925
ENSMUSG00000000184	0	-1	0	0	Ccnd2	12444
ENSMUSG00000000194	0	0	0	0	Gpr107	277463
ENSMUSG00000000197	0	0	0	0	Nalcn	338370
ENSMUSG00000000202	0	0	0	0	Btbd17	72014
ENSMUSG00000000214	0	0	0	0	Th	21823
ENSMUSG00000000216	0	0	0	0	Scnn1g	20278
ENSMUSG00000000223	0	0	0	0	Drp2	13497
ENSMUSG00000000244	-1	0	0	0	Tspan32	27027
ENSMUSG00000000247	0	0	0	0	Lhx2	16870
ENSMUSG00000000253	-1	0	0	0	Gmpr	66355
ENSMUSG00000000266	0	0	0	0	Mid2	23947
ENSMUSG00000000275	0	0	0	0	Trim25	217069
ENSMUSG00000000276	0	0	0	0	Dgke	56077
ENSMUSG00000000278	0	0	0	0	Scpep1	74617
ENSMUSG00000000282	0	0	0	0	Mnt	17428
ENSMUSG00000000290	0	0	0	0	Itgb2	16414
ENSMUSG00000000295	0	0	0	0	Hddc2	69692
ENSMUSG00000000296	0	0	0	0	Tpd52l1	21987
ENSMUSG00000000301	-1	0	0	0	Pemt	18618
ENSMUSG00000000303	0	0	0	0	Cdh1	12550
ENSMUSG00000000305	0	0	0	0	Cdh4	12561
ENSMUSG00000000308	0	0	0	0	Ckmt1	12716
ENSMUSG00000000317	0	0	0	0	Bcl6b	12029
ENSMUSG00000000320	0	0	0	0	Alox12	11684
ENSMUSG00000000325	0	0	0	0	Arvcf	11877
ENSMUSG00000000326	0	0	0	0	Comt	12846
ENSMUSG00000000339	0	0	0	0	Rtca	66368
ENSMUSG00000000340	0	0	0	0	Dbt	13171
ENSMUSG00000000346	0	0	0	0	Dazap2	23994
ENSMUSG00000000355	0	0	0	0	Mcts1	68995
ENSMUSG00000000359	0	0	0	0	Rem1	19700
ENSMUSG00000000365	0	0	0	0	Rnf17	30054
ENSMUSG00000000374	0	0	0	0	Trappc10	216131
ENSMUSG00000000378	1	0	0	0	Ccm2	216527
ENSMUSG00000000384	0	0	0	0	Tbrg4	21379
ENSMUSG00000000385	0	0	0	0	Tmprss2	50528
ENSMUSG00000000392	0	0	0	-1	Fap	14089
ENSMUSG00000000399	0	0	0	0	Ndufa9	66108
ENSMUSG00000000402	1	0	0	0	Egfl6	54156
ENSMUSG00000000409	0	0	0	0	Lck	16818
ENSMUSG00000000416	0	0	0	0	Cttnbp2	30785
ENSMUSG00000000420	1	0	0	1	Galnt1	14423
ENSMUSG00000000435	0	0	0	-1	Myf5	17877
ENSMUSG00000000439	1	0	0	0	Mkrn2	67027
ENSMUSG00000000440	0	0	0	0	Pparg	19016
ENSMUSG00000000441	1	0	0	0	Raf1	110157
ENSMUSG00000000486	1	0	0	0	Sept1	54204
ENSMUSG00000000489	0	0	0	0	Pdgfb	18591
ENSMUSG00000000530	0	0	0	0	Acvrl1	11482
ENSMUSG00000000531	0	0	0	0	Grasp	56149
ENSMUSG00000000532	0	0	0	0	Acvr1b	11479
ENSMUSG00000000538	0	0	0	0	Tom1l2	216810
ENSMUSG00000000552	0	0	0	0	Zfp385a	29813
ENSMUSG00000000555	1	0	0	1	Itga5	16402
ENSMUSG00000000560	0	0	0	0	Gabra2	14395
ENSMUSG00000000561	0	0	0	1	Wdr77	70465
ENSMUSG00000000562	0	0	0	0	Adora3	11542
ENSMUSG00000000563	0	0	0	0	Atp5f1	11950
ENSMUSG00000000567	0	0	0	0	Sox9	20682
ENSMUSG00000000568	0	0	0	0	Hnrnpd	11991
ENSMUSG00000000579	0	0	0	0	Dynlt1c	100040563
ENSMUSG00000000581	0	0	0	-1	C1d	57316
ENSMUSG00000000594	0	0	0	0	Gm2a	14667
ENSMUSG00000000600	0	0	0	0	Krit1	79264
ENSMUSG00000000605	1	0	0	0	Clcn4	12727
ENSMUSG00000000617	0	0	0	0	Grm6	108072
ENSMUSG00000000627	1	0	0	0	Sema4f	20355
ENSMUSG00000000628	0	0	0	1	Hk2	15277
ENSMUSG00000000631	0	0	0	0	Myo18a	360013
ENSMUSG00000000632	0	0	0	0	Sez6	20370
ENSMUSG00000000682	0	0	0	0	Cd52	23833
ENSMUSG00000000686	0	0	0	0	Abhd15	67477
ENSMUSG00000000690	0	0	0	0	Hoxb6	15414
ENSMUSG00000000693	1	0	0	0	Loxl3	16950
ENSMUSG00000000706	0	0	0	0	Btn1a1	12231
ENSMUSG00000000708	0	0	0	0	Kat2b	18519
ENSMUSG00000000711	0	0	0	0	Rab5b	19344
ENSMUSG00000000731	0	0	0	0	Aire	11634
ENSMUSG00000000732	1	0	0	0	Icosl	50723
ENSMUSG00000000738	1	0	0	0	Spg7	234847
ENSMUSG00000000739	0	0	0	0	Sult5a1	57429
ENSMUSG00000000740	-1	0	0	0	Rpl13	270106
ENSMUSG00000000743	0	0	0	0	Chmp1a	234852
ENSMUSG00000000751	1	0	0	1	Rpa1	68275
ENSMUSG00000000753	0	0	0	1	Serpinf1	20317
ENSMUSG00000000759	0	0	0	0	Tubgcp3	259279
ENSMUSG00000000776	0	0	0	1	Polr3d	67065
ENSMUSG00000000782	0	0	0	1	Tcf7	21414
ENSMUSG00000000787	-1	0	0	0	Ddx3x	13205
ENSMUSG00000000791	0	0	0	0	Il12rb1	16161
ENSMUSG00000000794	0	0	0	0	Kcnn3	140493
ENSMUSG00000000804	0	0	0	0	Usp32	237898
ENSMUSG00000000805	0	0	0	0	Car4	12351
ENSMUSG00000000811	0	0	0	1	Txnrd3	232223
ENSMUSG00000000823	0	0	0	0	Zfp512b	269401
ENSMUSG00000000826	0	0	0	0	Dnajc5	13002
ENSMUSG00000000827	0	0	0	0	Tpd52l2	66314
ENSMUSG00000000838	0	0	0	0	Fmr1	14265
ENSMUSG00000000861	0	0	0	0	Bcl11a	14025
ENSMUSG00000000869	0	0	0	0	Il4	16189
ENSMUSG00000000876	0	0	0	0	Pxmp4	59038
ENSMUSG00000000881	0	0	0	0	Dlg3	53310
ENSMUSG00000000884	0	0	0	0	Gnb1l	13972
ENSMUSG00000000889	0	0	0	0	Dbh	13166
ENSMUSG00000000901	0	0	0	0	Mmp11	17385
ENSMUSG00000000902	0	0	0	0	Smarcb1	20587
ENSMUSG00000000903	0	0	0	0	Vpreb3	22364
ENSMUSG00000000915	0	0	0	0	Hip1r	29816
ENSMUSG00000000916	1	0	0	1	Nsun5	100609
ENSMUSG00000000934	0	0	0	0	Top1mt	72960
ENSMUSG00000000938	0	0	0	0	Hoxa10	15395
ENSMUSG00000000957	0	0	0	0	Mmp14	17387
ENSMUSG00000000958	0	0	0	0	Slc7a7	20540
ENSMUSG00000000959	0	0	0	0	Oxa1l	69089
ENSMUSG00000000976	0	0	0	0	Heatr6	217026
ENSMUSG00000001016	0	0	0	0	Ilf2	67781
ENSMUSG00000001017	0	0	0	0	Chtop	66511
ENSMUSG00000001018	0	0	0	0	Snapin	20615
ENSMUSG00000001021	0	0	0	0	S100a3	20197
ENSMUSG00000001025	0	0	0	0	S100a6	20200
ENSMUSG00000001027	0	0	0	0	Scn4a	110880
ENSMUSG00000001029	0	0	0	0	Icam2	15896
ENSMUSG00000001034	1	0	0	1	Mapk7	23939
ENSMUSG00000001036	0	0	0	0	Epn2	13855
ENSMUSG00000001039	0	0	0	-1	B9d1	27078
ENSMUSG00000001052	0	0	0	0	Sec24b	99683
ENSMUSG00000001053	0	0	0	0	N4bp3	212706
ENSMUSG00000001054	0	0	0	0	Rmnd5b	66089
ENSMUSG00000001056	0	0	0	0	Nhp2	52530
ENSMUSG00000001062	0	0	0	0	Vps9d1	72325
ENSMUSG00000001065	0	0	0	1	Zfp276	57247
ENSMUSG00000001076	0	0	0	0	C1ql4	239659
ENSMUSG00000001082	0	0	0	0	Mfsd10	68294
ENSMUSG00000001089	0	0	0	0	Luzp1	269593
ENSMUSG00000001098	0	0	0	0	Kctd10	330171
ENSMUSG00000001100	0	0	0	1	Poldip2	67811
ENSMUSG00000001105	0	0	0	0	Ift20	55978
ENSMUSG00000001119	0	0	0	0	Col6a1	12833
ENSMUSG00000001120	0	0	0	0	Pcbp3	59093
ENSMUSG00000001123	0	1	0	0	Lgals9	16859
ENSMUSG00000001127	0	0	0	0	Araf	11836
ENSMUSG00000001128	0	0	0	0	Cfp	18636
ENSMUSG00000001131	0	0	0	-1	Timp1	21857
ENSMUSG00000001134	-1	0	0	0	Uxt	22294
ENSMUSG00000001138	0	0	0	0	Cnnm3	94218
ENSMUSG00000001143	1	0	0	0	Lman2l	214895
ENSMUSG00000001150	0	0	0	0	Mcm3ap	54387
ENSMUSG00000001151	0	0	0	0	Pcnt	18541
ENSMUSG00000001156	0	0	0	0	Mxd1	17119
ENSMUSG00000001157	1	1	0	1	Gmcl1	23885
ENSMUSG00000001158	0	0	0	0	Snrnp27	66618
ENSMUSG00000001166	0	0	0	0	Oas1c	114643
ENSMUSG00000001173	0	0	0	0	Ocrl	320634
ENSMUSG00000001175	0	0	0	0	Calm1	12313
ENSMUSG00000001211	0	0	0	0	Agpat3	28169
ENSMUSG00000001227	0	0	0	0	Sema6b	20359
ENSMUSG00000001228	0	0	0	0	Uhrf1	18140
ENSMUSG00000001229	0	0	0	1	Dpp9	224897
ENSMUSG00000001240	0	0	0	0	Ramp2	54409
ENSMUSG00000001247	0	0	0	0	Lsr	54135
ENSMUSG00000001248	1	0	0	0	Gramd1a	52857
ENSMUSG00000001249	0	0	0	0	Hpn	15451
ENSMUSG00000001270	0	0	0	0	Ckb	12709
ENSMUSG00000001280	-1	0	0	0	Sp1	20683
ENSMUSG00000001281	0	0	0	0	Itgb7	16421
ENSMUSG00000001285	0	0	0	0	Myg1	60315
ENSMUSG00000001288	0	0	0	0	Rarg	19411
ENSMUSG00000001289	0	-1	0	-1	Pfdn5	56612
ENSMUSG00000001300	0	0	0	0	Efnb2	13642
ENSMUSG00000001305	0	0	0	0	Rrp15	67223
ENSMUSG00000001313	0	0	0	0	Rnd2	11858
ENSMUSG00000001323	0	0	0	0	Srr	27364
ENSMUSG00000001333	0	0	0	0	Sync	68828
ENSMUSG00000001334	0	0	0	0	Fndc5	384061
ENSMUSG00000001348	-1	0	0	0	Acp5	11433
ENSMUSG00000001349	0	0	0	0	Cnn1	12797
ENSMUSG00000001366	0	0	0	0	Fbxo9	71538
ENSMUSG00000001376	0	0	0	0	Vps50	73288
ENSMUSG00000001380	0	0	0	0	Hars	15115
ENSMUSG00000001383	0	0	0	0	Zmat2	66492
ENSMUSG00000001403	0	0	0	0	Ube2c	68612
ENSMUSG00000001415	0	0	0	0	Smg5	229512
ENSMUSG00000001416	0	0	0	0	Cct3	12462
ENSMUSG00000001418	1	0	0	0	Glmp	56700
ENSMUSG00000001419	0	0	0	0	Mef2d	17261
ENSMUSG00000001420	0	0	0	0	Tmem79	71913
ENSMUSG00000001424	0	0	0	0	Snd1	56463
ENSMUSG00000001435	0	0	0	0	Col18a1	12822
ENSMUSG00000001436	0	0	0	0	Slc19a1	20509
ENSMUSG00000001440	0	0	0	1	Kpnb1	16211
ENSMUSG00000001441	0	0	0	0	Npepps	19155
ENSMUSG00000001445	0	0	0	0	Mrpl10	107732
ENSMUSG00000001467	0	0	0	0	Cyp51	13121
ENSMUSG00000001472	0	0	0	0	Tcf25	66855
ENSMUSG00000001473	0	0	0	0	Tubb6	67951
ENSMUSG00000001482	0	0	0	0	Def8	23854
ENSMUSG00000001493	0	-1	-1	-1	Meox1	17285
ENSMUSG00000001494	0	0	0	0	Sost	74499
ENSMUSG00000001496	0	0	0	0	Nkx2-1	21869
ENSMUSG00000001497	0	0	0	-1	Pax9	18511
ENSMUSG00000001504	0	0	0	-1	Irx2	16372
ENSMUSG00000001506	0	0	0	0	Col1a1	12842
ENSMUSG00000001507	0	0	0	0	Itga3	16400
ENSMUSG00000001510	0	0	0	0	Dlx3	13393
ENSMUSG00000001517	0	0	0	1	Foxm1	14235
ENSMUSG00000001518	0	0	0	0	Itfg2	101142
ENSMUSG00000001520	0	0	0	0	Nrip2	60345
ENSMUSG00000001521	0	0	0	0	Tulp3	22158
ENSMUSG00000001524	0	0	0	0	Gtf2h4	14885
ENSMUSG00000001525	0	0	0	0	Tubb5	22154
ENSMUSG00000001542	-1	0	0	0	Ell2	192657
ENSMUSG00000001552	0	0	0	0	Jup	16480
ENSMUSG00000001555	1	0	0	0	Fkbp10	14230
ENSMUSG00000001558	0	0	0	0	Klhl10	66720
ENSMUSG00000001569	0	0	0	1	Nom1	433864
ENSMUSG00000001576	1	0	0	1	Ergic1	67458
ENSMUSG00000001583	0	0	0	0	Tnk1	83813
ENSMUSG00000001588	0	0	0	0	Acap1	216859
ENSMUSG00000001604	0	0	0	0	Tcea3	21401
ENSMUSG00000001622	0	0	1	0	Csn3	12994
ENSMUSG00000001627	0	0	0	0	Ifrd1	15982
ENSMUSG00000001630	0	0	0	0	Stk38l	232533
ENSMUSG00000001632	0	0	0	0	Brpf1	78783
ENSMUSG00000001642	0	0	0	0	Akr1b3	11677
ENSMUSG00000001657	1	0	0	0	Hoxc8	15426
ENSMUSG00000001663	0	0	0	0	Gstt1	14871
ENSMUSG00000001665	0	0	0	-1	Gstt3	103140
ENSMUSG00000001666	0	0	0	0	Ddt	13202
ENSMUSG00000001672	0	0	0	0	Marveld3	73608
ENSMUSG00000001674	0	0	0	0	Ddx18	66942
ENSMUSG00000001687	1	0	0	1	Ubl3	24109
ENSMUSG00000001700	0	0	0	0	Gramd3	107022
ENSMUSG00000001707	0	0	0	0	Eef1e1	66143
ENSMUSG00000001729	0	0	0	1	Akt1	11651
ENSMUSG00000001739	0	0	0	1	Cldn15	60363
ENSMUSG00000001741	0	0	0	0	Il16	16170
ENSMUSG00000001750	0	0	0	0	Tcirg1	27060
ENSMUSG00000001751	0	0	0	0	Naglu	27419
ENSMUSG00000001755	0	0	0	0	Coasy	71743
ENSMUSG00000001761	0	1	0	1	Smo	319757
ENSMUSG00000001763	-1	0	0	0	Tspan33	232670
ENSMUSG00000001767	0	0	0	0	Crnkl1	66877
ENSMUSG00000001768	0	0	0	0	Rin2	74030
ENSMUSG00000001773	0	0	0	0	Folh1	53320
ENSMUSG00000001774	0	0	0	0	Chordc1	66917
ENSMUSG00000001783	1	0	0	0	Rtcb	28088
ENSMUSG00000001785	0	0	0	0	Pwp1	103136
ENSMUSG00000001786	0	0	0	0	Fbxo7	69754
ENSMUSG00000001794	0	0	0	0	Capns1	12336
ENSMUSG00000001802	0	0	0	0	Lrp3	435965
ENSMUSG00000001827	0	0	0	0	Folr1	14275
ENSMUSG00000001829	0	0	0	0	Clpb	20480
ENSMUSG00000001833	0	0	0	0	Sept7	235072
ENSMUSG00000001844	0	0	0	0	Zdhhc4	72881
ENSMUSG00000001847	1	0	0	0	Rac1	19353
ENSMUSG00000001855	0	0	0	0	Nup214	227720
ENSMUSG00000001864	0	0	0	0	Aif1l	108897
ENSMUSG00000001870	0	0	0	0	Ltbp1	268977
ENSMUSG00000001891	1	0	0	0	Ugp2	216558
ENSMUSG00000001901	0	0	0	0	Kcnh6	192775
ENSMUSG00000001909	0	0	0	0	Trmt1	212528
ENSMUSG00000001910	0	0	0	0	Nacc1	66830
ENSMUSG00000001918	1	0	0	1	Slc1a5	20514
ENSMUSG00000001924	0	0	0	0	Uba1	22201
ENSMUSG00000001930	0	0	0	0	Vwf	22371
ENSMUSG00000001942	0	0	0	0	Siae	22619
ENSMUSG00000001943	0	0	0	0	Vsig2	57276
ENSMUSG00000001946	0	0	0	0	Esam	69524
ENSMUSG00000001948	0	0	0	0	Spa17	20686
ENSMUSG00000001962	0	0	0	0	Fam50a	108160
ENSMUSG00000001964	0	0	0	0	Emd	13726
ENSMUSG00000001983	0	0	0	0	Taco1	70207
ENSMUSG00000001985	0	0	0	0	Grik3	14807
ENSMUSG00000001986	0	0	0	0	Gria3	53623
ENSMUSG00000001988	0	0	0	0	Npas1	18142
ENSMUSG00000001995	0	0	0	0	Sipa1l2	244668
ENSMUSG00000001998	0	0	0	0	Ap4e1	108011
ENSMUSG00000001999	0	0	0	0	Blvra	109778
ENSMUSG00000002006	0	0	0	0	Pdzd4	245469
ENSMUSG00000002007	0	0	0	0	Srpk3	56504
ENSMUSG00000002010	0	0	0	0	Idh3g	15929
ENSMUSG00000002012	0	0	0	0	Pnck	93843
ENSMUSG00000002014	0	0	0	0	Ssr4	20832
ENSMUSG00000002015	0	0	0	0	Bcap31	27061
ENSMUSG00000002017	0	0	0	0	Fam98a	72722
ENSMUSG00000002020	0	0	0	0	Ltbp2	16997
ENSMUSG00000002028	0	-1	0	0	Kmt2a	214162
ENSMUSG00000002031	0	0	0	0	Ift46	76568
ENSMUSG00000002032	0	0	0	0	Tmem25	71687
ENSMUSG00000002043	0	0	0	0	Trappc6a	67091
ENSMUSG00000002052	-1	0	0	0	Supt6	20926
ENSMUSG00000002055	0	0	0	0	Spag5	54141
ENSMUSG00000002057	0	0	0	0	Foxn1	15218
ENSMUSG00000002058	1	0	0	0	Unc119	22248
ENSMUSG00000002059	0	0	0	0	Rab34	19376
ENSMUSG00000002064	0	0	0	0	Sdf2	20316
ENSMUSG00000002068	0	0	0	0	Ccne1	12447
ENSMUSG00000002076	0	0	0	0	Hsf2bp	74377
ENSMUSG00000002083	0	0	0	0	Bbc3	170770
ENSMUSG00000002100	0	0	0	0	Mybpc3	17868
ENSMUSG00000002102	0	0	0	0	Psmc3	19182
ENSMUSG00000002103	0	0	0	0	Acp2	11432
ENSMUSG00000002104	0	0	0	-1	Rapsn	19400
ENSMUSG00000002105	0	0	0	0	Slc39a13	68427
ENSMUSG00000002107	0	0	0	0	Celf2	14007
ENSMUSG00000002108	0	0	0	0	Nr1h3	22259
ENSMUSG00000002109	0	0	0	0	Ddb2	107986
ENSMUSG00000002111	0	0	0	0	Spi1	20375
ENSMUSG00000002129	0	0	0	0	Sf3a1	67465
ENSMUSG00000002147	1	1	0	0	Stat6	20852
ENSMUSG00000002190	0	0	0	0	Clgn	12745
ENSMUSG00000002204	0	0	0	0	Napsa	16541
ENSMUSG00000002205	0	0	0	0	Vrk3	101568
ENSMUSG00000002210	0	0	0	0	Smg9	71997
ENSMUSG00000002221	0	0	0	1	Paxip1	55982
ENSMUSG00000002222	-1	0	0	0	Rmnd5a	68477
ENSMUSG00000002227	0	0	0	0	Mov10	17454
ENSMUSG00000002228	0	0	0	0	Ppm1j	71887
ENSMUSG00000002233	0	0	0	0	Rhoc	11853
ENSMUSG00000002249	0	0	0	0	Tead3	21678
ENSMUSG00000002250	0	0	0	0	Ppard	19015
ENSMUSG00000002257	0	0	0	0	Def6	23853
ENSMUSG00000002265	0	0	0	0	Peg3	18616
ENSMUSG00000002266	0	0	0	0	Zim1	22776
ENSMUSG00000002274	0	0	0	0	Metrn	70083
ENSMUSG00000002279	0	0	0	0	Lmf1	76483
ENSMUSG00000002280	0	0	0	0	Narfl	67563
ENSMUSG00000002289	0	0	0	0	Angptl4	57875
ENSMUSG00000002297	0	0	0	0	Dbf4	27214
ENSMUSG00000002307	0	0	0	0	Daxx	13163
ENSMUSG00000002308	0	0	0	0	Cd320	54219
ENSMUSG00000002319	0	0	0	1	Ipo4	75751
ENSMUSG00000002320	1	0	0	1	Tm9sf1	74140
ENSMUSG00000002324	0	0	0	0	Rec8	56739
ENSMUSG00000002325	0	0	0	0	Irf9	16391
ENSMUSG00000002326	0	0	0	0	Gmpr2	105446
ENSMUSG00000002329	0	0	0	0	Mdp1	67881
ENSMUSG00000002332	0	0	0	-1	Dhrs1	52585
ENSMUSG00000002341	0	0	0	0	Ncan	13004
ENSMUSG00000002342	0	0	0	1	Tmem161a	234371
ENSMUSG00000002343	0	0	0	0	Armc6	76813
ENSMUSG00000002345	0	0	0	-1	Borcs8	72368
ENSMUSG00000002346	0	0	0	0	Slc25a42	73095
ENSMUSG00000002365	1	0	0	1	Snx9	66616
ENSMUSG00000002372	0	0	0	0	Ranbp3	71810
ENSMUSG00000002379	0	0	0	0	Ndufa11	69875
ENSMUSG00000002384	0	0	0	0	Bmp8b	12164
ENSMUSG00000002393	0	0	0	1	Nr2f6	13864
ENSMUSG00000002395	0	0	0	0	Use1	67023
ENSMUSG00000002396	0	0	0	1	Ocel1	77090
ENSMUSG00000002409	0	0	0	0	Dyrk1b	13549
ENSMUSG00000002413	0	0	0	0	Braf	109880
ENSMUSG00000002416	0	0	0	0	Ndufb2	68198
ENSMUSG00000002428	0	1	0	0	Hltf	20585
ENSMUSG00000002455	0	0	0	1	Prpf6	68879
ENSMUSG00000002458	0	0	0	0	Rgs19	56470
ENSMUSG00000002459	0	0	0	0	Rgs20	58175
ENSMUSG00000002475	0	0	0	0	Abhd3	106861
ENSMUSG00000002477	0	0	0	0	Snrpd1	20641
ENSMUSG00000002486	0	0	0	0	Tchp	77832
ENSMUSG00000002489	0	0	0	0	Tiam1	21844
ENSMUSG00000002496	0	0	0	0	Tsc2	22084
ENSMUSG00000002504	1	0	0	0	Slc9a3r2	65962
ENSMUSG00000002524	1	0	0	0	Puf60	67959
ENSMUSG00000002546	0	0	0	0	Golga2	99412
ENSMUSG00000002550	1	0	0	0	Uck1	22245
ENSMUSG00000002565	0	0	0	0	Scin	20259
ENSMUSG00000002578	0	0	0	0	Ikzf4	22781
ENSMUSG00000002580	0	0	0	0	Mien1	103742
ENSMUSG00000002588	0	0	0	0	Pon1	18979
ENSMUSG00000002602	0	0	0	0	Axl	26362
ENSMUSG00000002603	0	0	0	0	Tgfb1	21803
ENSMUSG00000002608	0	0	0	0	Ccdc97	52132
ENSMUSG00000002617	0	0	0	0	Zfp40	22700
ENSMUSG00000002625	0	0	0	0	Akap8l	54194
ENSMUSG00000002633	0	0	0	0	Shh	20423
ENSMUSG00000002635	0	0	0	0	Pdcd2l	68079
ENSMUSG00000002658	0	0	0	0	Gtf2f1	98053
ENSMUSG00000002660	0	0	0	0	Clpp	53895
ENSMUSG00000002661	0	0	0	0	Alkbh7	66400
ENSMUSG00000002668	0	0	0	0	Dennd1c	70785
ENSMUSG00000002679	0	0	0	0	Med6	69792
ENSMUSG00000002688	0	0	0	0	Prkd1	18760
ENSMUSG00000002699	0	0	0	0	Lcp2	16822
ENSMUSG00000002718	0	0	0	0	Cse1l	110750
ENSMUSG00000002728	0	0	0	0	Naa20	67877
ENSMUSG00000002731	0	0	0	0	Prkra	23992
ENSMUSG00000002732	0	0	0	-1	Fkbp7	14231
ENSMUSG00000002733	0	0	0	1	Plekha3	83435
ENSMUSG00000002741	0	0	0	0	Ykt6	56418
ENSMUSG00000002748	-1	0	0	0	Baz1b	22385
ENSMUSG00000002763	0	0	0	0	Pex6	224824
ENSMUSG00000002767	0	0	0	1	Mrpl2	27398
ENSMUSG00000002768	0	0	0	0	Mea1	17256
ENSMUSG00000002769	0	0	0	0	Gnmt	14711
ENSMUSG00000002771	0	0	0	0	Grin2d	14814
ENSMUSG00000002778	0	0	0	0	Kdelr1	68137
ENSMUSG00000002781	0	0	0	0	Tmem143	70209
ENSMUSG00000002791	0	0	0	0	Pdxk-ps	435518
ENSMUSG00000002797	-1	0	0	0	Ggct	110175
ENSMUSG00000002799	0	0	0	0	Jag2	16450
ENSMUSG00000002803	0	0	0	0	Btbd6	399566
ENSMUSG00000002804	0	0	0	0	Nudt14	66174
ENSMUSG00000002808	0	0	0	0	Epdr1	105298
ENSMUSG00000002812	0	0	0	0	Flii	14248
ENSMUSG00000002814	1	0	0	0	Top3a	21975
ENSMUSG00000002820	0	0	0	0	Atg4d	235040
ENSMUSG00000002825	0	0	0	0	Qtrt1	60507
ENSMUSG00000002833	1	0	0	1	Hdgfl2	15193
ENSMUSG00000002835	0	0	0	1	Chaf1a	27221
ENSMUSG00000002844	0	0	0	0	Adprh	11544
ENSMUSG00000002845	0	0	0	0	Tmem39a	67846
ENSMUSG00000002846	-1	0	0	0	Timmdc1	76916
ENSMUSG00000002847	0	0	0	0	Pla1a	85031
ENSMUSG00000002870	0	0	0	1	Mcm2	17216
ENSMUSG00000002871	0	0	0	0	Tpra1	24100
ENSMUSG00000002881	1	0	0	1	Nab1	17936
ENSMUSG00000002885	0	0	0	0	Adgre5	26364
ENSMUSG00000002897	0	0	0	0	Il17ra	16172
ENSMUSG00000002900	0	0	0	0	Lamb1	16777
ENSMUSG00000002908	0	0	0	0	Kcnn1	84036
ENSMUSG00000002910	0	0	0	0	Arrdc2	70807
ENSMUSG00000002930	0	0	0	0	Ppp1r17	19051
ENSMUSG00000002944	0	0	0	0	Cd36	12491
ENSMUSG00000002948	0	0	0	1	Map2k7	26400
ENSMUSG00000002949	0	0	0	0	Timm44	21856
ENSMUSG00000002957	0	0	0	0	Ap2a2	11772
ENSMUSG00000002963	0	0	0	0	Pnkp	59047
ENSMUSG00000002968	0	0	0	0	Med25	75613
ENSMUSG00000002980	0	0	0	0	Bcam	57278
ENSMUSG00000002981	1	0	0	0	Clptm1	56457
ENSMUSG00000002983	0	0	0	0	Relb	19698
ENSMUSG00000002984	0	0	0	1	Tomm40	53333
ENSMUSG00000002985	0	0	0	0	Apoe	11816
ENSMUSG00000002996	0	0	0	0	Hbp1	73389
ENSMUSG00000002997	0	0	0	0	Prkar2b	19088
ENSMUSG00000003031	-1	0	0	-1	Cdkn1b	12576
ENSMUSG00000003032	0	0	0	0	Klf4	16600
ENSMUSG00000003033	0	0	0	0	Ap1m1	11767
ENSMUSG00000003037	1	1	0	1	Rab8a	17274
ENSMUSG00000003038	0	0	0	0	Hmgn2	15331
ENSMUSG00000003039	0	0	0	0	Fam32a	67922
ENSMUSG00000003051	0	0	0	0	Elf3	13710
ENSMUSG00000003062	0	0	0	0	Stard3nl	76205
ENSMUSG00000003068	0	0	0	0	Stk11	20869
ENSMUSG00000003070	0	0	0	1	Efna2	13637
ENSMUSG00000003072	0	-1	0	0	Atp5d	66043
ENSMUSG00000003099	1	0	0	1	Ppp5c	19060
ENSMUSG00000003119	0	0	0	0	Cdk12	69131
ENSMUSG00000003123	0	0	0	0	Lipe	16890
ENSMUSG00000003131	0	1	0	0	Pafah1b2	18475
ENSMUSG00000003134	0	0	0	0	Tbc1d8	54610
ENSMUSG00000003135	0	0	0	1	Cnot11	52846
ENSMUSG00000003153	0	0	0	0	Slc2a3	20527
ENSMUSG00000003154	0	0	0	0	Foxj2	60611
ENSMUSG00000003161	0	0	0	0	Sri	109552
ENSMUSG00000003166	1	0	0	0	Dgcr2	13356
ENSMUSG00000003184	0	0	0	0	Irf3	54131
ENSMUSG00000003190	0	0	0	0	Bcl2l12	75736
ENSMUSG00000003198	0	0	0	0	Zfp959	224893
ENSMUSG00000003199	0	0	0	0	Mpnd	68047
ENSMUSG00000003200	1	0	0	0	Sh3gl1	20405
ENSMUSG00000003206	0	0	0	0	Ebi3	50498
ENSMUSG00000003208	0	0	0	0	Ccdc94	72886
ENSMUSG00000003226	-1	-1	0	-1	Ranbp2	19386
ENSMUSG00000003227	0	0	0	0	Edar	13608
ENSMUSG00000003228	0	0	0	0	Grk5	14773
ENSMUSG00000003233	0	0	0	0	Dvl3	13544
ENSMUSG00000003234	1	1	0	1	Abcf3	27406
ENSMUSG00000003235	1	0	0	1	Eif2b5	224045
ENSMUSG00000003269	1	0	0	1	Cyth2	19158
ENSMUSG00000003271	0	0	0	0	Sult2b1	54200
ENSMUSG00000003273	0	0	0	0	Car11	12348
ENSMUSG00000003279	0	0	0	0	Dlgap1	224997
ENSMUSG00000003282	0	0	0	0	Plag1	56711
ENSMUSG00000003283	0	0	0	0	Hck	15162
ENSMUSG00000003299	0	0	0	0	Mrpl4	66163
ENSMUSG00000003308	1	0	0	1	Keap1	50868
ENSMUSG00000003309	0	0	0	0	Ap1m2	11768
ENSMUSG00000003316	0	0	0	0	Glg1	20340
ENSMUSG00000003341	0	0	0	0	Atp8b3	67331
ENSMUSG00000003344	1	0	0	0	Btbd2	208198
ENSMUSG00000003345	0	0	0	1	Csnk1g2	103236
ENSMUSG00000003346	0	0	0	0	Abhd17a	216169
ENSMUSG00000003348	0	0	0	0	Mob3a	208228
ENSMUSG00000003352	0	0	0	0	Cacnb3	12297
ENSMUSG00000003354	0	0	0	0	Ccdc65	105833
ENSMUSG00000003355	0	0	0	0	Fkbp11	66120
ENSMUSG00000003360	0	0	0	0	Ddx23	74351
ENSMUSG00000003363	0	0	0	0	Pld3	18807
ENSMUSG00000003378	0	0	0	0	Grik5	14809
ENSMUSG00000003380	0	0	0	0	Rabac1	14470
ENSMUSG00000003382	0	0	0	0	Etv3	27049
ENSMUSG00000003402	0	-1	0	0	Prkcsh	19089
ENSMUSG00000003411	0	0	0	0	Rab3b	69908
ENSMUSG00000003418	0	0	0	0	St8sia6	241230
ENSMUSG00000003420	0	0	0	0	Fcgrt	14132
ENSMUSG00000003421	0	0	0	0	Nosip	66394
ENSMUSG00000003423	0	0	0	0	Pih1d1	68845
ENSMUSG00000003429	0	0	0	0	Rps11	27207
ENSMUSG00000003435	0	0	0	1	Supt5	20924
ENSMUSG00000003436	0	0	0	0	Dll3	13389
ENSMUSG00000003437	1	0	0	1	Paf1	54624
ENSMUSG00000003438	0	0	0	0	Timm50	66525
ENSMUSG00000003444	0	0	0	0	Med29	67224
ENSMUSG00000003452	0	0	0	0	Bicd1	12121
ENSMUSG00000003458	1	0	0	0	Ncstn	59287
ENSMUSG00000003464	0	0	0	0	Pex19	19298
ENSMUSG00000003500	1	0	0	1	Impdh1	23917
ENSMUSG00000003518	0	0	0	0	Dusp3	72349
ENSMUSG00000003526	0	0	0	0	Prodh	19125
ENSMUSG00000003527	1	0	0	1	Dgcr14	27886
ENSMUSG00000003528	0	0	0	0	Slc25a1	13358
ENSMUSG00000003531	0	0	0	0	Dgcr6	13353
ENSMUSG00000003534	0	0	0	0	Ddr1	12305
ENSMUSG00000003541	0	0	0	0	Ier3	15937
ENSMUSG00000003546	0	0	0	0	Klc4	74764
ENSMUSG00000003549	0	0	0	0	Ercc1	13870
ENSMUSG00000003555	0	0	0	0	Cyp17a1	13074
ENSMUSG00000003559	0	0	0	0	As3mt	57344
ENSMUSG00000003573	1	0	0	1	Homer3	26558
ENSMUSG00000003575	0	0	0	0	Crtc1	382056
ENSMUSG00000003581	0	0	0	0	Rnf215	71673
ENSMUSG00000003585	0	0	0	0	Sec14l2	67815
ENSMUSG00000003604	0	0	0	1	Aven	74268
ENSMUSG00000003617	0	0	0	0	Cp	12870
ENSMUSG00000003623	0	0	0	0	Crot	74114
ENSMUSG00000003644	1	0	0	1	Rps6ka1	20111
ENSMUSG00000003657	0	0	0	-1	Calb2	12308
ENSMUSG00000003660	0	0	0	0	Snrnp200	320632
ENSMUSG00000003662	0	0	0	0	Ciao1	26371
ENSMUSG00000003665	0	0	0	0	Has1	15116
ENSMUSG00000003680	0	0	0	0	Tmem179b	67706
ENSMUSG00000003721	1	0	0	0	Insig2	72999
ENSMUSG00000003731	-1	0	0	0	Kpna6	16650
ENSMUSG00000003746	0	0	0	0	Man1a	17155
ENSMUSG00000003752	0	0	0	1	Itpkc	233011
ENSMUSG00000003762	0	0	0	0	Coq8b	76889
ENSMUSG00000003778	1	0	0	1	Brd8	78656
ENSMUSG00000003779	0	0	0	0	Kif20a	19348
ENSMUSG00000003808	0	0	0	0	Farsa	66590
ENSMUSG00000003809	0	0	0	0	Gcdh	270076
ENSMUSG00000003810	0	0	0	0	Mast2	17776
ENSMUSG00000003812	0	0	0	0	Dnase2a	13423
ENSMUSG00000003813	0	0	0	0	Rad23a	19358
ENSMUSG00000003814	0	0	0	0	Calr	12317
ENSMUSG00000003824	0	0	0	0	Syce2	71846
ENSMUSG00000003847	0	0	0	-1	Nfat5	54446
ENSMUSG00000003848	0	0	0	0	Nob1	67619
ENSMUSG00000003849	0	0	0	0	Nqo1	18104
ENSMUSG00000003863	0	0	0	0	Ppfia3	76787
ENSMUSG00000003865	1	0	0	1	Gys1	14936
ENSMUSG00000003868	0	0	0	1	Ruvbl2	20174
ENSMUSG00000003873	0	0	0	1	Bax	12028
ENSMUSG00000003923	0	0	0	0	Tfam	21780
ENSMUSG00000003929	0	0	0	0	Zfp81	224694
ENSMUSG00000003934	0	0	0	0	Efnb3	13643
ENSMUSG00000003948	0	0	0	0	Mmd	67468
ENSMUSG00000003949	0	0	0	0	Hlf	217082
ENSMUSG00000003955	0	0	0	0	Fam162a	70186
ENSMUSG00000003970	-1	-1	0	0	Rpl8	26961
ENSMUSG00000003992	0	0	0	0	Ssbp2	66970
ENSMUSG00000004018	0	0	0	0	Fancl	67030
ENSMUSG00000004031	0	0	0	0	Brinp2	240843
ENSMUSG00000004032	0	0	0	0	Gstm5	14866
ENSMUSG00000004035	0	0	0	-1	Gstm7	68312
ENSMUSG00000004038	0	0	0	0	Gstm3	14864
ENSMUSG00000004040	0	0	0	0	Stat3	20848
ENSMUSG00000004043	0	0	0	0	Stat5a	20850
ENSMUSG00000004044	0	0	0	0	Cavin1	19285
ENSMUSG00000004054	0	0	0	1	Map3k11	26403
ENSMUSG00000004056	1	0	0	1	Akt2	11652
ENSMUSG00000004069	1	1	0	1	Dnaja3	83945
ENSMUSG00000004070	0	0	0	0	Hmox2	15369
ENSMUSG00000004071	1	0	0	0	Cdip1	66626
ENSMUSG00000004085	0	0	0	0	Map3k20	65964
ENSMUSG00000004096	0	0	0	0	Cwc15	66070
ENSMUSG00000004098	0	0	0	1	Col5a3	53867
ENSMUSG00000004099	0	0	0	0	Dnmt1	13433
ENSMUSG00000004100	0	0	0	1	Ppan	235036
ENSMUSG00000004105	0	0	0	0	Angptl2	26360
ENSMUSG00000004110	0	0	0	0	Cacna1e	12290
ENSMUSG00000004113	0	0	0	0	Cacna1b	12287
ENSMUSG00000004127	0	0	0	0	Trmt10a	108943
ENSMUSG00000004151	0	0	0	0	Etv1	14009
ENSMUSG00000004187	0	0	0	0	Kifc2	16581
ENSMUSG00000004207	1	0	0	0	Psap	19156
ENSMUSG00000004221	0	0	0	0	Ikbkg	16151
ENSMUSG00000004233	0	0	0	0	Wars2	70560
ENSMUSG00000004263	0	0	0	0	Atn1	13498
ENSMUSG00000004264	0	0	0	1	Phb2	12034
ENSMUSG00000004266	0	0	0	0	Ptpn6	15170
ENSMUSG00000004267	0	0	0	0	Eno2	13807
ENSMUSG00000004268	0	0	0	0	Emg1	14791
ENSMUSG00000004270	1	0	0	0	Lpcat3	14792
ENSMUSG00000004285	0	0	0	0	Atp6v1f	66144
ENSMUSG00000004317	0	0	0	0	Clcn5	12728
ENSMUSG00000004319	0	0	0	0	Clcn3	12725
ENSMUSG00000004328	-1	0	0	0	Hif3a	53417
ENSMUSG00000004341	0	0	0	0	Gpx6	75512
ENSMUSG00000004347	0	0	0	0	Pde1c	18575
ENSMUSG00000004356	-1	0	0	0	Utp20	70683
ENSMUSG00000004359	0	0	0	0	Spic	20728
ENSMUSG00000004360	0	0	0	0	9330159F19Rik	212448
ENSMUSG00000004364	0	0	0	0	Cul3	26554
ENSMUSG00000004371	0	0	0	0	Il11	16156
ENSMUSG00000004383	0	0	0	0	Large1	16795
ENSMUSG00000004393	0	0	0	1	Ddx56	52513
ENSMUSG00000004394	0	0	0	0	Tmed4	103694
ENSMUSG00000004415	0	0	0	0	Col26a1	140709
ENSMUSG00000004446	0	0	0	0	Bid	12122
ENSMUSG00000004451	1	0	0	0	Ralb	64143
ENSMUSG00000004455	0	0	0	0	Ppp1cc	19047
ENSMUSG00000004460	1	0	0	0	Dnajb11	67838
ENSMUSG00000004462	0	1	0	0	Tbccd1	70573
ENSMUSG00000004473	0	0	0	0	Clec11a	20256
ENSMUSG00000004500	0	0	0	0	Zfp324	243834
ENSMUSG00000004508	0	0	0	0	Gab2	14389
ENSMUSG00000004530	0	0	0	1	Coro1c	23790
ENSMUSG00000004535	0	0	0	0	Tax1bp1	52440
ENSMUSG00000004558	0	0	0	0	Ndrg2	29811
ENSMUSG00000004561	0	0	0	0	Mettl17	52535
ENSMUSG00000004562	0	0	0	0	Arhgef40	268739
ENSMUSG00000004565	1	0	0	1	Pnpla6	50767
ENSMUSG00000004567	1	0	0	0	Mcoln1	94178
ENSMUSG00000004568	0	0	0	0	Arhgef18	102098
ENSMUSG00000004591	0	0	0	0	Pkn2	109333
ENSMUSG00000004609	0	0	0	0	Cd33	12489
ENSMUSG00000004610	0	0	0	0	Etfb	110826
ENSMUSG00000004626	0	0	0	0	Stxbp2	20911
ENSMUSG00000004631	1	0	0	0	Sgce	20392
ENSMUSG00000004633	0	0	0	0	Chn2	69993
ENSMUSG00000004637	0	0	0	0	Wwox	80707
ENSMUSG00000004642	0	0	0	0	Slbp	20492
ENSMUSG00000004651	-1	0	0	0	Tyr	22173
ENSMUSG00000004655	0	0	0	0	Aqp1	11826
ENSMUSG00000004661	0	0	0	0	Arid3b	56380
ENSMUSG00000004665	0	0	0	0	Cnn2	12798
ENSMUSG00000004667	0	0	0	0	Polr2e	66420
ENSMUSG00000004677	0	0	0	0	Myo9b	17925
ENSMUSG00000004698	0	0	0	0	Hdac9	79221
ENSMUSG00000004730	0	0	0	0	Adgre1	13733
ENSMUSG00000004748	0	0	0	0	Mtfp1	67900
ENSMUSG00000004768	0	0	0	1	Rab23	19335
ENSMUSG00000004771	0	0	0	0	Rab11a	53869
ENSMUSG00000004788	0	0	0	0	Eif2b2	217715
ENSMUSG00000004789	0	0	0	0	Dlst	78920
ENSMUSG00000004791	0	0	0	0	Pgf	18654
ENSMUSG00000004798	0	0	0	0	Ulk2	29869
ENSMUSG00000004814	0	0	0	0	Ccl24	56221
ENSMUSG00000004815	0	0	0	0	Dgkq	110524
ENSMUSG00000004837	1	0	0	1	Grap	71520
ENSMUSG00000004842	0	0	0	0	Pou1f1	18736
ENSMUSG00000004843	1	0	0	0	Chmp2b	68942
ENSMUSG00000004846	0	0	0	0	Plod3	26433
ENSMUSG00000004849	0	0	0	0	Ap1s1	11769
ENSMUSG00000004864	1	0	0	0	Mapk13	26415
ENSMUSG00000004865	0	0	0	0	Srpk1	20815
ENSMUSG00000004872	0	0	0	0	Pax3	18505
ENSMUSG00000004880	0	0	0	0	Lbr	98386
ENSMUSG00000004885	0	0	0	0	Crabp2	12904
ENSMUSG00000004891	0	0	0	0	Nes	18008
ENSMUSG00000004895	0	0	0	0	Prcc	94315
ENSMUSG00000004896	1	0	0	0	Rrnad1	229503
ENSMUSG00000004897	0	0	0	1	Hdgf	15191
ENSMUSG00000004929	0	0	0	0	Thop1	50492
ENSMUSG00000004931	0	0	0	0	Apba3	57267
ENSMUSG00000004933	0	0	0	0	Matk	17179
ENSMUSG00000004934	0	0	0	0	Pias4	59004
ENSMUSG00000004936	0	0	0	1	Map2k1	26395
ENSMUSG00000004937	1	0	0	0	Sgta	52551
ENSMUSG00000004945	0	0	0	0	Tmem242	70544
ENSMUSG00000004947	0	0	0	0	Dtx2	74198
ENSMUSG00000004951	0	0	0	0	Hspb1	15507
ENSMUSG00000004952	0	0	0	0	Rasa4	54153
ENSMUSG00000004961	0	0	0	0	Syt5	53420
ENSMUSG00000004980	0	0	0	0	Hnrnpa2b1	53379
ENSMUSG00000004994	1	0	0	0	Ccdc130	67736
ENSMUSG00000004996	0	0	0	0	Mri1	67873
ENSMUSG00000005034	0	0	0	0	Prkacb	18749
ENSMUSG00000005043	0	0	0	0	Sgsh	27029
ENSMUSG00000005054	0	0	0	0	Cstb	13014
ENSMUSG00000005057	0	0	0	1	Sh2b2	23921
ENSMUSG00000005069	0	0	0	1	Pex5	19305
ENSMUSG00000005078	0	0	0	0	Jkamp	104771
ENSMUSG00000005087	0	0	0	0	Cd44	12505
ENSMUSG00000005089	0	0	0	0	Slc1a2	20511
ENSMUSG00000005102	0	0	0	0	Eif2ak4	27103
ENSMUSG00000005103	0	0	0	0	Wdr1	22388
ENSMUSG00000005107	0	0	0	0	Slc2a9	117591
ENSMUSG00000005124	0	0	0	0	Wisp1	22402
ENSMUSG00000005125	0	0	0	0	Ndrg1	17988
ENSMUSG00000005131	0	0	0	0	4930550C14Rik	75311
ENSMUSG00000005142	1	-1	0	0	Man2b1	17159
ENSMUSG00000005148	0	0	0	0	Klf5	12224
ENSMUSG00000005150	0	0	0	0	Wdr83	67836
ENSMUSG00000005161	-1	0	0	0	Prdx2	21672
ENSMUSG00000005198	0	0	0	0	Polr2a	20020
ENSMUSG00000005204	0	0	0	1	Senp3	80886
ENSMUSG00000005220	0	0	0	0	Corin	53419
ENSMUSG00000005225	0	0	0	0	Plekha8	231999
ENSMUSG00000005233	0	0	0	0	Spc25	66442
ENSMUSG00000005237	0	0	0	0	Dnah2	327954
ENSMUSG00000005251	0	0	0	0	Ripk4	72388
ENSMUSG00000005262	0	0	0	0	Ufd1	22230
ENSMUSG00000005267	0	0	0	0	Zfp287	170740
ENSMUSG00000005268	0	0	0	0	Prlr	19116
ENSMUSG00000005299	0	0	0	0	Letm1	56384
ENSMUSG00000005312	0	0	0	1	Ubqln1	56085
ENSMUSG00000005320	0	0	0	0	Fgfr4	14186
ENSMUSG00000005338	0	0	0	0	Cadm3	94332
ENSMUSG00000005354	0	0	0	0	Txn2	56551
ENSMUSG00000005355	0	0	0	0	Casp14	12365
ENSMUSG00000005357	0	0	0	0	Slc1a6	20513
ENSMUSG00000005360	0	0	0	0	Slc1a3	20512
ENSMUSG00000005362	0	0	0	0	Crbn	58799
ENSMUSG00000005370	0	0	0	0	Msh6	17688
ENSMUSG00000005371	0	0	0	0	Fbxo11	225055
ENSMUSG00000005373	0	0	0	0	Mlxipl	58805
ENSMUSG00000005374	0	0	0	0	Tbl2	27368
ENSMUSG00000005378	0	0	0	0	Bud23	66138
ENSMUSG00000005397	0	0	0	0	Nid1	18073
ENSMUSG00000005410	0	0	0	0	Mcm5	17218
ENSMUSG00000005413	0	0	0	0	Hmox1	15368
ENSMUSG00000005417	0	0	0	1	Mprip	26936
ENSMUSG00000005442	0	0	0	0	Cic	71722
ENSMUSG00000005447	0	0	0	0	Pafah1b3	18476
ENSMUSG00000005465	0	0	0	0	Il27ra	50931
ENSMUSG00000005469	0	0	0	0	Prkaca	18747
ENSMUSG00000005470	0	0	0	0	Asf1b	66929
ENSMUSG00000005481	0	0	0	0	Ddx39	68278
ENSMUSG00000005483	1	1	0	1	Dnajb1	81489
ENSMUSG00000005493	0	0	0	0	Msh4	55993
ENSMUSG00000005501	0	0	0	0	Usp40	227334
ENSMUSG00000005503	0	0	0	0	Evx1	14028
ENSMUSG00000005505	0	0	0	0	Kbtbd4	67136
ENSMUSG00000005506	0	0	0	1	Celf1	13046
ENSMUSG00000005510	0	0	0	0	Ndufs3	68349
ENSMUSG00000005514	1	0	0	0	Por	18984
ENSMUSG00000005533	0	0	0	0	Igf1r	16001
ENSMUSG00000005534	-1	-1	0	-1	Insr	16337
ENSMUSG00000005566	0	0	0	0	Trim28	21849
ENSMUSG00000005575	1	0	0	1	Ube2m	22192
ENSMUSG00000005580	0	0	0	0	Adcy9	11515
ENSMUSG00000005583	0	0	0	0	Mef2c	17260
ENSMUSG00000005609	0	0	0	0	Ctr9	22083
ENSMUSG00000005610	0	0	0	0	Eif4g2	13690
ENSMUSG00000005611	0	0	0	0	Mrvi1	17540
ENSMUSG00000005615	0	0	0	0	Pcyt1a	13026
ENSMUSG00000005621	0	0	0	0	Zfp592	233410
ENSMUSG00000005625	0	0	0	0	Psmd4	19185
ENSMUSG00000005628	0	0	0	0	Tmod4	50874
ENSMUSG00000005640	0	0	0	0	Insrr	23920
ENSMUSG00000005656	1	0	0	0	Snx6	72183
ENSMUSG00000005667	0	0	0	0	Mthfd2	17768
ENSMUSG00000005672	0	0	0	0	Kit	16590
ENSMUSG00000005674	0	0	0	0	Tomm40l	641376
ENSMUSG00000005681	0	0	0	0	Apoa2	11807
ENSMUSG00000005682	1	0	0	1	Pan2	103135
ENSMUSG00000005683	0	0	0	0	Cs	12974
ENSMUSG00000005686	0	0	0	0	Ampd3	11717
ENSMUSG00000005687	0	0	0	0	Bcas2	68183
ENSMUSG00000005698	1	0	0	1	Ctcf	13018
ENSMUSG00000005699	0	0	0	0	Pard6a	56513
ENSMUSG00000005718	0	0	0	0	Tfap4	83383
ENSMUSG00000005732	0	0	0	0	Ranbp1	19385
ENSMUSG00000005763	0	0	0	0	Cd247	12503
ENSMUSG00000005774	0	0	0	0	Rfx5	53970
ENSMUSG00000005779	-1	-1	0	-1	Psmb4	19172
ENSMUSG00000005802	0	0	0	0	Slc30a4	22785
ENSMUSG00000005803	0	0	0	0	Sqor	59010
ENSMUSG00000005804	0	0	0	0	Bloc1s6	18457
ENSMUSG00000005813	0	0	0	0	Metap1	75624
ENSMUSG00000005823	0	0	0	0	Gpr108	78308
ENSMUSG00000005836	0	0	0	1	Gata6	14465
ENSMUSG00000005846	0	0	0	0	Rsl1d1	66409
ENSMUSG00000005871	-1	-1	0	-1	Apc	11789
ENSMUSG00000005873	0	0	0	0	Reep5	13476
ENSMUSG00000005881	0	0	0	0	Ergic3	66366
ENSMUSG00000005882	0	0	0	0	Uqcc1	56046
ENSMUSG00000005883	0	0	0	0	Spo11	26972
ENSMUSG00000005886	0	0	0	0	Ncoa2	17978
ENSMUSG00000005891	0	0	0	0	Prl4a1	19110
ENSMUSG00000005892	0	0	0	0	Trh	22044
ENSMUSG00000005893	-1	0	0	0	Nr2c2	22026
ENSMUSG00000005897	0	0	0	0	Nr2c1	22025
ENSMUSG00000005899	0	0	0	0	Smpd4	77626
ENSMUSG00000005907	0	0	0	0	Pex1	71382
ENSMUSG00000005917	0	0	0	0	Otx1	18423
ENSMUSG00000005936	1	1	0	1	Kctd20	66989
ENSMUSG00000005947	0	0	0	0	Itgae	16407
ENSMUSG00000005949	0	0	0	0	Ctns	83429
ENSMUSG00000005951	0	0	0	0	Shpk	74637
ENSMUSG00000005958	0	0	0	0	Ephb3	13845
ENSMUSG00000005968	0	0	0	0	Tuft1	22156
ENSMUSG00000005973	1	0	0	0	Rcn1	19672
ENSMUSG00000005980	0	0	0	0	Dnase1	13419
ENSMUSG00000005981	0	0	0	0	Trap1	68015
ENSMUSG00000005982	0	0	0	0	Naa60	74763
ENSMUSG00000005983	0	0	0	0	1700037C18Rik	73261
ENSMUSG00000005986	0	0	0	0	Ankrd13d	68423
ENSMUSG00000006005	0	0	0	0	Tpr	108989
ENSMUSG00000006010	0	0	0	0	BC003331	226499
ENSMUSG00000006014	0	0	0	0	Prg4	96875
ENSMUSG00000006019	0	0	0	1	Dhx34	71723
ENSMUSG00000006021	0	0	0	0	Kptn	70394
ENSMUSG00000006024	1	0	0	0	Napa	108124
ENSMUSG00000006050	0	0	0	0	Sra1	24068
ENSMUSG00000006057	0	0	0	0	Atp5g1	11951
ENSMUSG00000006058	0	0	0	0	Snf8	27681
ENSMUSG00000006095	0	0	0	0	Tbcb	66411
ENSMUSG00000006127	0	0	0	0	Inpp5k	19062
ENSMUSG00000006134	0	0	0	0	Crkl	12929
ENSMUSG00000006143	0	0	0	0	Upk3bl	69665
ENSMUSG00000006154	0	0	0	0	Eps8l1	67425
ENSMUSG00000006169	1	0	0	1	Clint1	216705
ENSMUSG00000006179	0	0	0	0	Prss16	54373
ENSMUSG00000006191	0	0	0	0	Cdkal1	68916
ENSMUSG00000006200	0	0	0	0	Rhox6	19202
ENSMUSG00000006205	0	0	0	0	Htra1	56213
ENSMUSG00000006215	1	0	0	1	Zbtb17	22642
ENSMUSG00000006218	0	0	0	0	Fam131c	277743
ENSMUSG00000006219	1	0	0	0	Fblim1	74202
ENSMUSG00000006221	0	0	0	0	Hspb7	29818
ENSMUSG00000006235	-1	0	0	0	Epor	13857
ENSMUSG00000006241	0	0	0	0	Ccdc159	67119
ENSMUSG00000006262	-1	0	0	0	Mob1b	68473
ENSMUSG00000006273	1	0	0	0	Atp6v1b2	11966
ENSMUSG00000006276	1	0	0	0	Eps15l1	13859
ENSMUSG00000006281	0	0	0	0	Tep1	21745
ENSMUSG00000006288	0	0	0	0	Ttc5	219022
ENSMUSG00000006289	0	0	0	0	Osgep	66246
ENSMUSG00000006299	1	0	0	1	Aamp	227290
ENSMUSG00000006301	1	0	0	0	Tmbim1	69660
ENSMUSG00000006304	1	0	0	0	Arpc2	76709
ENSMUSG00000006307	0	0	0	0	Kmt2b	75410
ENSMUSG00000006310	0	0	0	0	Zbtb32	58206
ENSMUSG00000006311	0	0	0	1	Etv2	14008
ENSMUSG00000006313	0	0	0	0	Upk1a	109637
ENSMUSG00000006315	0	0	0	0	Tmem147	69804
ENSMUSG00000006333	0	0	0	0	Rps9	76846
ENSMUSG00000006335	0	0	0	0	Tfpt	69714
ENSMUSG00000006342	0	0	0	0	Susd2	71733
ENSMUSG00000006344	0	0	0	0	Ggt5	23887
ENSMUSG00000006345	0	0	0	0	Ggt1	14598
ENSMUSG00000006356	0	0	0	0	Crip2	68337
ENSMUSG00000006360	0	0	0	0	Crip1	12925
ENSMUSG00000006362	0	0	0	0	Cbfa2t3	12398
ENSMUSG00000006369	1	0	0	0	Fbln1	14114
ENSMUSG00000006373	1	0	0	0	Pgrmc1	53328
ENSMUSG00000006378	0	0	0	0	Gcat	26912
ENSMUSG00000006386	0	0	0	0	Tek	21687
ENSMUSG00000006389	0	0	0	0	Mpl	17480
ENSMUSG00000006390	0	0	0	0	Elovl1	54325
ENSMUSG00000006392	1	0	0	0	Med8	80509
ENSMUSG00000006395	0	0	0	0	Hyi	68180
ENSMUSG00000006398	0	0	0	0	Cdc20	107995
ENSMUSG00000006403	1	0	0	1	Adamts4	240913
ENSMUSG00000006411	0	0	0	0	Nectin4	71740
ENSMUSG00000006412	0	0	0	0	Pfdn2	18637
ENSMUSG00000006418	1	0	0	0	Rnf114	81018
ENSMUSG00000006423	0	0	0	0	C330007P06Rik	77644
ENSMUSG00000006435	0	0	0	0	Neurl1a	18011
ENSMUSG00000006442	0	0	0	1	Srm	20810
ENSMUSG00000006445	0	0	0	0	Epha2	13836
ENSMUSG00000006456	0	0	0	1	Rbm14	56275
ENSMUSG00000006457	0	0	0	0	Actn3	11474
ENSMUSG00000006463	0	0	0	0	Zdhhc24	70605
ENSMUSG00000006464	0	0	0	0	Bbs1	52028
ENSMUSG00000006471	0	0	0	0	Ndor1	78797
ENSMUSG00000006476	0	0	0	0	Nsmf	56876
ENSMUSG00000006488	0	0	0	0	Prl7a1	19113
ENSMUSG00000006494	0	0	0	0	Pdk1	228026
ENSMUSG00000006498	-1	0	0	0	Ptbp1	19205
ENSMUSG00000006517	0	0	0	0	Mvd	192156
ENSMUSG00000006519	0	0	0	0	Cyba	13057
ENSMUSG00000006526	1	0	0	0	Tmem110	69179
ENSMUSG00000006527	0	0	0	0	Sfmbt1	54650
ENSMUSG00000006538	0	0	0	0	Ihh	16147
ENSMUSG00000006542	0	0	0	0	Prkag3	241113
ENSMUSG00000006567	0	0	0	0	Atp7b	11979
ENSMUSG00000006574	-1	0	0	0	Slc4a1	20533
ENSMUSG00000006575	0	0	0	0	Rundc3a	51799
ENSMUSG00000006576	0	0	0	0	Slc4a3	20536
ENSMUSG00000006585	0	0	0	1	Cdt1	67177
ENSMUSG00000006586	0	0	0	0	Runx1t1	12395
ENSMUSG00000006587	0	0	0	0	Snai3	30927
ENSMUSG00000006589	0	0	0	0	Aprt	11821
ENSMUSG00000006599	0	0	0	0	Gtf2h1	14884
ENSMUSG00000006611	0	0	0	0	Hfe	15216
ENSMUSG00000006641	1	0	0	1	Slc5a6	330064
ENSMUSG00000006649	0	0	0	0	Nphs1	54631
ENSMUSG00000006651	0	0	0	0	Aplp1	11803
ENSMUSG00000006673	1	0	0	0	Qrich1	69232
ENSMUSG00000006675	0	0	0	0	P4htm	74443
ENSMUSG00000006676	0	0	0	0	Usp19	71472
ENSMUSG00000006678	-1	0	0	0	Pola1	18968
ENSMUSG00000006699	0	0	0	0	Cdc42	12540
ENSMUSG00000006705	0	0	0	0	Pknox1	18771
ENSMUSG00000006711	0	0	0	0	D130043K22Rik	210108
ENSMUSG00000006715	0	0	0	0	Gmnn	57441
ENSMUSG00000006717	0	0	0	0	Acot13	66834
ENSMUSG00000006720	0	0	0	0	Zfp184	193452
ENSMUSG00000006728	0	0	0	0	Cdk4	12567
ENSMUSG00000006731	0	0	0	0	B4galnt1	14421
ENSMUSG00000006732	0	0	0	0	Mettl1	17299
ENSMUSG00000006736	1	0	0	0	Tspan31	67125
ENSMUSG00000006740	0	0	0	0	Kif5b	16573
ENSMUSG00000006763	0	0	0	0	Saal1	78935
ENSMUSG00000006777	0	0	0	0	Krt23	94179
ENSMUSG00000006782	0	0	0	0	Cnp	12799
ENSMUSG00000006784	-1	0	0	0	Ttc25	74407
ENSMUSG00000006800	0	0	0	0	Sulf2	72043
ENSMUSG00000006818	0	0	0	0	Sod2	20656
ENSMUSG00000006850	0	0	0	0	Tmco6	71983
ENSMUSG00000006906	0	0	0	0	Stambp	70527
ENSMUSG00000006920	1	1	0	0	Ezh1	14055
ENSMUSG00000006930	0	0	0	0	Hap1	15114
ENSMUSG00000006931	0	0	0	0	P3h4	66180
ENSMUSG00000006932	0	0	0	0	Ctnnb1	12387
ENSMUSG00000006941	0	0	0	0	Eif1b	68969
ENSMUSG00000006958	0	0	0	0	Chrd	12667
ENSMUSG00000006998	1	1	0	1	Psmd2	21762
ENSMUSG00000007021	0	0	0	0	Syngr3	20974
ENSMUSG00000007029	0	0	0	1	Vars	22321
ENSMUSG00000007033	0	0	0	0	Hspa1l	15482
ENSMUSG00000007034	0	0	0	0	Slc44a4	70129
ENSMUSG00000007035	0	0	0	0	Msh5	17687
ENSMUSG00000007036	1	0	0	0	Abhd16a	193742
ENSMUSG00000007038	0	0	0	0	Neu1	18010
ENSMUSG00000007039	1	0	0	0	Ddah2	51793
ENSMUSG00000007041	0	0	0	0	Clic1	114584
ENSMUSG00000007050	0	0	0	0	Lsm2	27756
ENSMUSG00000007080	0	0	0	0	Pole	18973
ENSMUSG00000007097	0	0	0	0	Atp1a2	98660
ENSMUSG00000007122	0	0	0	0	Casq1	12372
ENSMUSG00000007207	0	0	0	0	Stx1a	20907
ENSMUSG00000007209	0	1	0	0	Ceacam9	26368
ENSMUSG00000007216	0	0	0	0	Zfp775	243372
ENSMUSG00000007279	0	0	0	0	Scube2	56788
ENSMUSG00000007338	0	0	0	0	Mrpl49	18120
ENSMUSG00000007379	-1	0	0	0	Dennd2c	329727
ENSMUSG00000007411	1	0	0	1	Mark3	17169
ENSMUSG00000007415	0	0	0	0	Gatad1	67210
ENSMUSG00000007458	1	0	0	1	M6pr	17113
ENSMUSG00000007476	0	0	0	-1	Lrrc8a	241296
ENSMUSG00000007564	0	0	0	0	Ppp2r1a	51792
ENSMUSG00000007570	0	0	0	1	Fance	72775
ENSMUSG00000007589	0	0	0	0	Tinf2	28113
ENSMUSG00000007591	0	0	0	0	Tssk4	71099
ENSMUSG00000007603	0	0	0	1	Dus3l	224907
ENSMUSG00000007610	1	0	0	0	Gtpbp3	70359
ENSMUSG00000007613	0	0	0	0	Tgfbr1	21812
ENSMUSG00000007617	0	0	0	0	Homer1	26556
ENSMUSG00000007646	0	0	0	0	Rad51c	114714
ENSMUSG00000007653	0	0	0	0	Gabrb2	14401
ENSMUSG00000007655	0	1	0	0	Cav1	12389
ENSMUSG00000007656	0	0	0	0	Arpp19	59046
ENSMUSG00000007659	0	0	0	0	Bcl2l1	12048
ENSMUSG00000007670	-1	0	0	0	Khsrp	16549
ENSMUSG00000007682	0	0	0	0	Dio2	13371
ENSMUSG00000007721	0	0	0	0	Ccdc124	234388
ENSMUSG00000007739	0	0	0	0	Cct4	12464
ENSMUSG00000007777	0	0	0	0	0610009B22Rik	66050
ENSMUSG00000007783	0	0	0	0	Cpt1c	78070
ENSMUSG00000007805	0	0	0	0	Twist2	13345
ENSMUSG00000007812	0	0	0	0	Zfp655	72611
ENSMUSG00000007815	0	0	0	0	Rhoa	11848
ENSMUSG00000007817	0	0	0	0	Zmiz1	328365
ENSMUSG00000007827	0	0	0	0	Ankrd26	232339
ENSMUSG00000007833	0	0	0	1	Aldh16a1	69748
ENSMUSG00000007836	0	-1	0	-1	Hnrnpa0	77134
ENSMUSG00000007837	0	0	0	0	Prrg2	65116
ENSMUSG00000007850	-1	-1	0	-1	Hnrnph1	59013
ENSMUSG00000007867	0	0	0	0	Ift43	76411
ENSMUSG00000007872	0	0	0	0	Id3	15903
ENSMUSG00000007877	0	0	0	0	Tcap	21393
ENSMUSG00000007880	0	-1	0	0	Arid1a	93760
ENSMUSG00000007888	0	0	0	0	Crlf1	12931
ENSMUSG00000007891	0	0	0	0	Ctsd	13033
ENSMUSG00000007892	-1	-1	0	0	Rplp1	56040
ENSMUSG00000007908	1	0	0	0	Hmgcll1	208982
ENSMUSG00000007946	0	0	0	0	Phox2a	11859
ENSMUSG00000007950	0	0	0	0	Abhd8	64296
ENSMUSG00000007987	0	0	0	0	Ift22	67286
ENSMUSG00000007989	0	0	0	-1	Fzd3	14365
ENSMUSG00000008028	0	0	0	0	1700008O03Rik	69349
ENSMUSG00000008035	0	0	0	0	Mid1ip1	68041
ENSMUSG00000008036	0	0	0	-1	Ap2s1	232910
ENSMUSG00000008090	0	0	0	0	Fgfrl1	116701
ENSMUSG00000008129	0	1	0	0	4930432K21Rik	74666
ENSMUSG00000008136	0	0	0	-1	Fhl2	14200
ENSMUSG00000008140	0	0	0	0	Emc10	69683
ENSMUSG00000008153	0	0	0	0	Clstn3	232370
ENSMUSG00000008167	0	0	0	0	Fbxw9	68628
ENSMUSG00000008200	0	0	0	0	Fnbp4	55935
ENSMUSG00000008206	0	0	0	0	Cers4	67260
ENSMUSG00000008226	0	1	0	0	Scrn3	74616
ENSMUSG00000008301	0	0	0	0	Phax	56698
ENSMUSG00000008305	0	0	0	0	Tle1	21885
ENSMUSG00000008307	0	0	0	0	1700109H08Rik	77036
ENSMUSG00000008318	0	0	0	0	Relt	320100
ENSMUSG00000008333	0	0	0	0	Snrpb2	20639
ENSMUSG00000008348	1	0	0	0	Ubc	22190
ENSMUSG00000008373	0	0	0	0	Prpf31	68988
ENSMUSG00000008384	0	0	0	0	Sertad1	55942
ENSMUSG00000008393	1	0	0	1	Carhsp1	52502
ENSMUSG00000008398	0	0	0	0	Elk3	13713
ENSMUSG00000008429	0	0	0	0	Herpud2	80517
ENSMUSG00000008435	0	0	0	0	Rdh13	108841
ENSMUSG00000008438	0	0	0	0	Adam21	56622
ENSMUSG00000008450	0	0	0	0	Nutf2	68051
ENSMUSG00000008475	0	0	0	0	Arpc5	67771
ENSMUSG00000008482	0	0	0	0	Rnf151	67504
ENSMUSG00000008489	-1	0	0	0	Elavl2	15569
ENSMUSG00000008496	0	0	0	0	Pou2f2	18987
ENSMUSG00000008540	0	0	0	-1	Mgst1	56615
ENSMUSG00000008575	0	0	0	0	Nfib	18028
ENSMUSG00000008601	0	0	0	0	Rab25	53868
ENSMUSG00000008604	1	0	0	1	Ubqln4	94232
ENSMUSG00000008658	0	0	0	0	Rbfox1	268859
ENSMUSG00000008668	-1	-1	0	0	Rps18	20084
ENSMUSG00000008682	-1	-1	0	0	Rpl10	110954
ENSMUSG00000008683	-1	-1	0	0	Rps15a	267019
ENSMUSG00000008690	0	0	0	0	Ncaph2	52683
ENSMUSG00000008730	0	0	0	0	Hipk1	15257
ENSMUSG00000008734	0	0	0	-1	Gprc5b	64297
ENSMUSG00000008763	0	0	0	0	Man1a2	17156
ENSMUSG00000008822	0	0	0	-1	Acyp1	66204
ENSMUSG00000008843	-1	0	0	0	Cldn13	57255
ENSMUSG00000008855	0	0	0	0	Hdac5	15184
ENSMUSG00000008859	0	0	0	0	Rala	56044
ENSMUSG00000008892	0	0	0	0	Vdac3	22335
ENSMUSG00000008932	0	0	0	0	Slc1a7	242607
ENSMUSG00000008958	0	0	0	0	Vps72	21427
ENSMUSG00000008976	-1	0	0	0	Gabpa	14390
ENSMUSG00000008999	0	0	0	0	Bmp7	12162
ENSMUSG00000009013	0	0	0	0	Dynll1	56455
ENSMUSG00000009030	0	0	0	0	Pdcl	67466
ENSMUSG00000009035	0	0	0	0	Tmem184b	223693
ENSMUSG00000009073	0	0	0	1	Nf2	18016
ENSMUSG00000009075	0	0	0	0	Cabp7	192650
ENSMUSG00000009076	0	0	0	0	Zmat5	67178
ENSMUSG00000009079	0	0	0	0	Ewsr1	14030
ENSMUSG00000009090	0	0	0	0	Ap1b1	11764
ENSMUSG00000009092	0	0	0	0	Derl3	70377
ENSMUSG00000009097	0	0	0	0	Tbx1	21380
ENSMUSG00000009108	0	0	0	0	Gnat2	14686
ENSMUSG00000009112	0	0	0	0	Bcl2l13	94044
ENSMUSG00000009145	0	0	0	0	Dqx1	93838
ENSMUSG00000009207	0	0	0	0	Lnpk	69605
ENSMUSG00000009216	0	0	0	0	Fam163b	109349
ENSMUSG00000009248	0	0	0	0	Ascl2	17173
ENSMUSG00000009281	0	0	0	0	Rarres2	71660
ENSMUSG00000009291	0	0	0	0	Pttg1ip	108705
ENSMUSG00000009292	0	0	0	0	Trpm2	28240
ENSMUSG00000009293	1	1	0	1	Ube2g2	22213
ENSMUSG00000009350	0	0	0	0	Mpo	17523
ENSMUSG00000009356	0	0	0	0	Lpo	76113
ENSMUSG00000009376	0	0	0	0	Met	17295
ENSMUSG00000009378	0	0	0	0	Slc16a12	240638
ENSMUSG00000009394	0	0	0	0	Syn2	20965
ENSMUSG00000009406	0	0	0	0	Elk1	13712
ENSMUSG00000009418	0	0	0	0	Nav1	215690
ENSMUSG00000009470	-1	0	0	0	Tnpo1	238799
ENSMUSG00000009471	0	0	0	-1	Myod1	17927
ENSMUSG00000009535	0	0	0	0	Rnmt	67897
ENSMUSG00000009545	0	0	0	0	Kcnq1	16535
ENSMUSG00000009549	0	0	0	0	Srp14	20813
ENSMUSG00000009555	1	0	0	1	Cdk9	107951
ENSMUSG00000009563	1	0	0	0	Tor2a	30933
ENSMUSG00000009566	0	0	0	0	Fpgs	14287
ENSMUSG00000009569	0	0	0	0	Mkl2	239719
ENSMUSG00000009575	-1	-1	0	-1	Cbx5	12419
ENSMUSG00000009585	0	0	0	0	Apobec3	80287
ENSMUSG00000009614	0	0	0	0	Sardh	192166
ENSMUSG00000009621	0	0	0	0	Vav2	22325
ENSMUSG00000009628	0	0	0	0	Tex15	104271
ENSMUSG00000009630	0	0	0	0	Ppp2cb	19053
ENSMUSG00000009633	0	0	0	0	G0s2	14373
ENSMUSG00000009640	0	0	0	0	Dmap1	66233
ENSMUSG00000009646	1	0	0	0	Pla2g12b	69836
ENSMUSG00000009647	0	0	0	0	Mcu	215999
ENSMUSG00000009654	0	0	0	0	Oit3	18302
ENSMUSG00000009681	0	0	0	0	Bcr	110279
ENSMUSG00000009687	0	0	0	0	Fxyd5	18301
ENSMUSG00000009731	0	0	0	0	Kcnd1	16506
ENSMUSG00000009733	0	1	0	0	Tfcp2	21422
ENSMUSG00000009734	0	0	0	0	Pou6f2	218030
ENSMUSG00000009739	0	0	0	0	Pou6f1	19009
ENSMUSG00000009741	1	0	0	1	Ubp1	22221
ENSMUSG00000009772	0	0	0	1	Nuak2	74137
ENSMUSG00000009828	0	0	0	0	Ick	56542
ENSMUSG00000009863	0	0	0	0	Sdhb	67680
ENSMUSG00000009876	0	0	0	0	Cox4i2	84682
ENSMUSG00000009894	0	0	0	0	Snap47	67826
ENSMUSG00000009900	0	0	0	0	Wnt3a	22416
ENSMUSG00000009905	0	0	0	0	Kdsr	70750
ENSMUSG00000009907	1	0	0	0	Vps4b	20479
ENSMUSG00000009927	-1	-1	0	-1	Rps25	75617
ENSMUSG00000009941	0	0	0	0	Nxf2	83454
ENSMUSG00000009995	1	1	0	0	Taz	66826
ENSMUSG00000010021	0	0	0	0	Kif19a	286942
ENSMUSG00000010025	0	0	0	0	Aldh3a2	11671
ENSMUSG00000010045	0	0	0	0	Tmem115	56395
ENSMUSG00000010047	1	0	0	1	Hyal2	15587
ENSMUSG00000010048	0	0	0	0	Ifrd2	15983
ENSMUSG00000010051	1	0	0	0	Hyal1	15586
ENSMUSG00000010054	1	0	0	0	Tusc2	80385
ENSMUSG00000010057	0	0	0	0	Nprl2	56032
ENSMUSG00000010064	0	0	0	0	Slc38a3	76257
ENSMUSG00000010066	0	0	0	0	Cacna2d2	56808
ENSMUSG00000010067	0	0	0	0	Rassf1	56289
ENSMUSG00000010080	0	0	0	0	Epn3	71889
ENSMUSG00000010086	0	0	0	0	Rnf112	22671
ENSMUSG00000010095	0	0	0	0	Slc3a2	17254
ENSMUSG00000010097	1	1	0	0	Nxf1	53319
ENSMUSG00000010110	0	0	0	0	Stx5a	56389
ENSMUSG00000010122	0	0	0	0	Slc47a1	67473
ENSMUSG00000010136	0	0	0	0	Pifo	100503311
ENSMUSG00000010142	0	0	0	0	Tnfrsf13b	57916
ENSMUSG00000010154	0	0	0	0	Spire2	234857
ENSMUSG00000010175	0	0	0	0	Prox1	19130
ENSMUSG00000010277	0	0	0	0	2610507B11Rik	72503
ENSMUSG00000010290	0	1	0	0	AI597479	98404
ENSMUSG00000010307	0	0	0	0	Tmem86a	67893
ENSMUSG00000010342	0	0	0	0	Tex14	83560
ENSMUSG00000010358	-1	0	0	0	Ifi35	70110
ENSMUSG00000010362	0	0	0	0	Rdm1	66599
ENSMUSG00000010376	0	0	0	0	Nedd8	18002
ENSMUSG00000010392	0	0	0	0	Gosr1	53334
ENSMUSG00000010406	-1	-1	0	0	Mrpl52	68836
ENSMUSG00000010453	0	0	0	0	Kansl3	226976
ENSMUSG00000010461	0	0	0	0	Eya4	14051
ENSMUSG00000010476	0	0	0	0	Ebf3	13593
ENSMUSG00000010517	0	0	0	0	Faf1	14084
ENSMUSG00000010529	0	0	0	0	Gm266	212539
ENSMUSG00000010538	0	0	0	0	Tsacc	76927
ENSMUSG00000010554	1	1	0	1	Mettl16	67493
ENSMUSG00000010607	0	0	0	0	Pigyl	66268
ENSMUSG00000010608	0	0	0	0	Rbm25	67039
ENSMUSG00000010609	0	0	0	0	Psen2	19165
ENSMUSG00000010651	1	0	0	0	Acaa1b	235674
ENSMUSG00000010660	0	0	0	0	Plcd1	18799
ENSMUSG00000010663	0	0	0	0	Fads1	76267
ENSMUSG00000010721	0	0	0	0	Lmbr1	56873
ENSMUSG00000010751	0	0	0	0	Tnfrsf22	79202
ENSMUSG00000010755	1	0	0	1	Cars	27267
ENSMUSG00000010760	0	0	0	0	Phlda2	22113
ENSMUSG00000010797	0	0	0	0	Wnt2	22413
ENSMUSG00000010803	0	0	0	0	Gabra1	14394
ENSMUSG00000010830	0	0	0	0	Kdelr3	105785
ENSMUSG00000010911	0	0	0	0	Apip	56369
ENSMUSG00000010914	0	0	0	0	Pdhx	27402
ENSMUSG00000010936	0	0	0	1	Vac14	234729
ENSMUSG00000011008	1	0	0	0	Mcoln2	68279
ENSMUSG00000011096	0	0	0	0	Akt1s1	67605
ENSMUSG00000011114	0	0	0	0	Tbrg1	21376
ENSMUSG00000011148	0	0	0	0	Adssl1	11565
ENSMUSG00000011158	0	0	0	0	Brf1	72308
ENSMUSG00000011171	0	0	0	0	Vipr2	22355
ENSMUSG00000011179	-1	0	0	0	Odc1	18263
ENSMUSG00000011254	0	0	0	0	Thg1l	66628
ENSMUSG00000011256	0	0	0	0	Adam19	11492
ENSMUSG00000011257	0	0	0	0	Pabpc4	230721
ENSMUSG00000011263	0	0	0	0	Exoc3l2	74463
ENSMUSG00000011267	0	0	0	0	Zfp296	63872
ENSMUSG00000011305	0	0	0	0	Plin5	66968
ENSMUSG00000011306	0	0	0	0	Sugp1	70616
ENSMUSG00000011382	0	0	0	0	Dhdh	71755
ENSMUSG00000011427	0	1	0	0	Zfp790	233056
ENSMUSG00000011463	0	0	0	0	Cpb1	76703
ENSMUSG00000011589	1	0	0	1	Fsd1	240121
ENSMUSG00000011658	0	0	0	0	Fuz	70300
ENSMUSG00000011751	0	0	0	0	Sptbn4	80297
ENSMUSG00000011752	0	0	0	0	Pgam1	18648
ENSMUSG00000011831	0	0	0	0	Evi5	14020
ENSMUSG00000011832	0	0	0	0	Evi5l	213027
ENSMUSG00000011837	1	0	0	0	Snapc2	102209
ENSMUSG00000011877	0	0	0	0	Git1	216963
ENSMUSG00000011884	0	0	0	0	Gltp	56356
ENSMUSG00000011958	0	0	0	0	Bnip2	12175
ENSMUSG00000011960	0	0	0	0	Ccnt1	12455
ENSMUSG00000012017	0	0	0	0	Scarf2	224024
ENSMUSG00000012076	0	0	0	0	Brms1l	52592
ENSMUSG00000012114	0	0	0	0	Med15	94112
ENSMUSG00000012117	0	0	0	0	Dhdds	67422
ENSMUSG00000012123	0	0	0	0	Crybg2	230806
ENSMUSG00000012126	0	0	0	0	Ubxn11	67586
ENSMUSG00000012187	0	0	0	0	Mogat1	68393
ENSMUSG00000012296	1	0	0	0	Tjap1	74094
ENSMUSG00000012350	0	0	0	0	Ehf	13661
ENSMUSG00000012396	0	0	0	0	Nanog	71950
ENSMUSG00000012405	0	0	0	0	Rpl15	66480
ENSMUSG00000012422	0	0	0	0	Tmem167	66074
ENSMUSG00000012428	0	0	0	0	Steap4	117167
ENSMUSG00000012429	0	0	0	0	Mplkip	66308
ENSMUSG00000012443	0	0	0	0	Kif11	16551
ENSMUSG00000012483	0	0	0	0	Rpa3	68240
ENSMUSG00000012520	0	0	0	0	Phox2b	18935
ENSMUSG00000012535	0	1	0	1	Tnpo3	320938
ENSMUSG00000012609	0	0	0	0	Ttll5	320244
ENSMUSG00000012640	0	0	0	0	Zfp715	69930
ENSMUSG00000012848	-1	-1	0	0	Rps5	20103
ENSMUSG00000013033	0	0	0	0	Adgrl1	330814
ENSMUSG00000013076	0	0	0	0	Amotl1	75723
ENSMUSG00000013089	0	0	0	1	Etv5	104156
ENSMUSG00000013150	1	0	0	1	Gfod2	70575
ENSMUSG00000013155	0	0	0	1	Enkd1	102124
ENSMUSG00000013160	1	0	0	0	Atp6v0d1	11972
ENSMUSG00000013236	0	0	0	0	Ptprs	19280
ENSMUSG00000013275	0	0	0	1	Slc41a1	98396
ENSMUSG00000013367	0	0	0	0	Iglon5	210094
ENSMUSG00000013415	0	0	0	0	Igf2bp1	140486
ENSMUSG00000013418	0	0	0	0	B4galnt2	14422
ENSMUSG00000013419	0	0	0	0	Zfp651	270210
ENSMUSG00000013465	1	0	0	1	Nelfb	58202
ENSMUSG00000013495	0	0	0	0	Tmem175	72392
ENSMUSG00000013523	0	0	0	0	Bcas1	76960
ENSMUSG00000013539	0	0	0	0	Tango2	27883
ENSMUSG00000013584	0	0	0	0	Aldh1a2	19378
ENSMUSG00000013593	0	0	0	0	Ndufs2	226646
ENSMUSG00000013611	0	0	0	0	Snx31	66696
ENSMUSG00000013622	0	0	0	0	Atraid	381629
ENSMUSG00000013629	0	0	0	0	Cad	69719
ENSMUSG00000013646	1	1	0	1	Sh3bp5l	79566
ENSMUSG00000013662	0	0	0	0	Atad1	67979
ENSMUSG00000013663	0	0	0	0	Pten	19211
ENSMUSG00000013698	1	0	0	0	Pea15a	18611
ENSMUSG00000013701	0	0	0	0	Timm23	53600
ENSMUSG00000013707	0	0	0	0	Tnfaip8l2	69769
ENSMUSG00000013736	0	0	0	0	Trnt1	70047
ENSMUSG00000013766	0	0	0	0	Ly6g6e	70274
ENSMUSG00000013787	0	0	0	0	Ehmt2	110147
ENSMUSG00000013822	0	0	0	0	Elof1	66126
ENSMUSG00000013833	0	0	0	0	Med16	216154
ENSMUSG00000013846	0	0	0	0	St3gal1	20442
ENSMUSG00000013858	0	0	0	0	Tmem259	216157
ENSMUSG00000013878	0	0	0	0	Rnf170	77733
ENSMUSG00000013921	0	0	0	0	Clip3	76686
ENSMUSG00000013936	0	0	0	0	Myl2	17906
ENSMUSG00000013973	0	0	0	0	Dedd	21945
ENSMUSG00000013997	0	0	0	0	Nit1	27045
ENSMUSG00000014039	0	0	0	0	Prdm15	114604
ENSMUSG00000014074	0	0	0	0	Rnf168	70238
ENSMUSG00000014075	0	0	0	0	Tctex1d2	66061
ENSMUSG00000014077	0	0	0	0	Chp1	56398
ENSMUSG00000014158	0	0	0	0	Trpv4	63873
ENSMUSG00000014164	0	0	0	0	Klhl3	100503085
ENSMUSG00000014177	0	0	0	0	Tvp23b	67510
ENSMUSG00000014195	0	0	0	0	Dnajc7	56354
ENSMUSG00000014198	0	0	0	0	Zfp385c	278304
ENSMUSG00000014226	0	0	0	0	Cacybp	12301
ENSMUSG00000014232	0	0	0	0	Cluap1	76779
ENSMUSG00000014243	0	0	0	0	Zswim7	69747
ENSMUSG00000014245	0	0	0	0	Pigl	327942
ENSMUSG00000014294	-1	0	0	-1	Ndufa2	17991
ENSMUSG00000014301	0	0	0	0	Pam16	66449
ENSMUSG00000014303	0	0	0	0	Glis2	83396
ENSMUSG00000014313	0	0	0	-1	Cox6c	12864
ENSMUSG00000014329	0	0	0	0	Bicc1	83675
ENSMUSG00000014349	1	0	0	1	Ube2z	268470
ENSMUSG00000014351	0	0	0	0	Gip	14607
ENSMUSG00000014353	0	0	0	0	Tmem87b	72477
ENSMUSG00000014355	0	0	0	0	Anapc1	17222
ENSMUSG00000014361	0	0	0	0	Mertk	17289
ENSMUSG00000014402	0	0	0	0	Tsg101	22088
ENSMUSG00000014418	0	0	0	0	Hps5	246694
ENSMUSG00000014426	0	0	0	0	Map3k4	26407
ENSMUSG00000014444	0	0	0	0	Piezo1	234839
ENSMUSG00000014470	0	0	0	0	Rnf166	68718
ENSMUSG00000014496	0	0	0	0	Ankrd28	105522
ENSMUSG00000014498	-1	0	0	0	Ankrd52	237615
ENSMUSG00000014503	0	0	0	0	Pkd2l2	53871
ENSMUSG00000014504	0	0	0	0	Srp19	66384
ENSMUSG00000014547	0	0	0	0	Wdfy2	268752
ENSMUSG00000014550	0	0	0	0	Rbsn	78287
ENSMUSG00000014551	0	0	0	0	Mrps25	64658
ENSMUSG00000014554	0	0	0	0	Dguok	27369
ENSMUSG00000014592	0	0	0	0	Camta1	100072
ENSMUSG00000014599	0	0	0	0	Csf1	12977
ENSMUSG00000014601	1	0	0	0	Strip1	229707
ENSMUSG00000014602	0	0	0	0	Kif1a	16560
ENSMUSG00000014603	0	0	0	0	Alx3	11694
ENSMUSG00000014606	0	0	0	0	Slc25a11	67863
ENSMUSG00000014633	0	0	0	0	Cmc2	66531
ENSMUSG00000014668	0	0	0	0	Chfr	231600
ENSMUSG00000014704	0	0	1	1	Hoxa2	15399
ENSMUSG00000014725	0	0	0	0	Adam28	13522
ENSMUSG00000014748	0	0	0	0	Tex261	21766
ENSMUSG00000014763	0	0	0	0	Fam120b	67544
ENSMUSG00000014767	0	0	0	0	Tbp	21374
ENSMUSG00000014769	0	0	0	0	Psmb1	19170
ENSMUSG00000014773	0	0	0	0	Dll1	13388
ENSMUSG00000014778	0	0	0	0	Fhod1	234686
ENSMUSG00000014782	0	0	0	0	Plekhg4	102075
ENSMUSG00000014786	0	0	0	0	Slc9a5	277973
ENSMUSG00000014791	0	0	0	0	Elmo3	234683
ENSMUSG00000014813	0	0	0	0	Stc1	20855
ENSMUSG00000014837	0	0	0	0	4931428F04Rik	74356
ENSMUSG00000014846	0	0	0	0	Tppp3	67971
ENSMUSG00000014850	0	0	0	0	Msh3	17686
ENSMUSG00000014852	0	0	0	0	Adamts13	279028
ENSMUSG00000014856	0	0	0	0	Tmem208	66320
ENSMUSG00000014859	0	0	0	0	E2f4	104394
ENSMUSG00000014867	1	0	0	0	Surf4	20932
ENSMUSG00000014873	0	0	0	1	Surf2	20931
ENSMUSG00000014905	0	0	0	0	Dnajb9	27362
ENSMUSG00000014907	0	0	0	0	Naf1	234344
ENSMUSG00000014932	0	0	0	0	Yes1	22612
ENSMUSG00000014956	0	0	0	0	Ppp1cb	19046
ENSMUSG00000014959	1	0	0	1	Gorasp2	70231
ENSMUSG00000014980	0	0	0	0	Tsen15	66637
ENSMUSG00000015002	0	0	0	0	Efr3a	76740
ENSMUSG00000015013	0	0	0	0	Trappc2l	59005
ENSMUSG00000015016	0	0	0	0	Acsf3	257633
ENSMUSG00000015023	0	0	0	0	Ddx19a	13680
ENSMUSG00000015027	0	0	0	0	Galns	50917
ENSMUSG00000015053	0	0	0	0	Gata2	14461
ENSMUSG00000015083	0	0	0	0	C8g	69379
ENSMUSG00000015087	0	0	0	1	Rabl6	227624
ENSMUSG00000015092	0	0	0	0	Edf1	59022
ENSMUSG00000015094	0	0	0	0	Npdc1	18146
ENSMUSG00000015095	0	0	0	0	Fbxw5	30839
ENSMUSG00000015112	0	0	0	0	Slc25a13	50799
ENSMUSG00000015120	0	0	0	0	Ube2i	22196
ENSMUSG00000015126	0	0	0	0	Tsr3	68327
ENSMUSG00000015127	0	0	0	0	Unkl	74154
ENSMUSG00000015133	0	0	0	0	Lrrk1	233328
ENSMUSG00000015134	0	0	0	0	Aldh1a3	56847
ENSMUSG00000015143	0	0	0	0	Actn1	109711
ENSMUSG00000015149	0	0	0	0	Sirt2	64383
ENSMUSG00000015165	-1	0	0	0	Hnrnpl	15388
ENSMUSG00000015176	0	0	0	1	Nolc1	70769
ENSMUSG00000015189	0	0	0	0	Casd1	213819
ENSMUSG00000015202	0	0	0	0	Cnksr3	215748
ENSMUSG00000015214	0	0	0	0	Mtmr1	53332
ENSMUSG00000015217	1	0	0	0	Hmgb3	15354
ENSMUSG00000015222	0	0	0	0	Map2	17756
ENSMUSG00000015224	0	0	0	0	Cyp2j9	74519
ENSMUSG00000015243	0	0	0	0	Abca1	11303
ENSMUSG00000015247	0	0	0	0	Nipsnap3b	66536
ENSMUSG00000015289	0	0	0	0	Lage3	66192
ENSMUSG00000015290	1	0	0	0	Ubl4a	27643
ENSMUSG00000015291	1	0	0	0	Gdi1	14567
ENSMUSG00000015305	0	0	0	0	Sash1	70097
ENSMUSG00000015312	0	0	0	0	Gadd45b	17873
ENSMUSG00000015316	0	0	0	0	Slamf1	27218
ENSMUSG00000015335	0	0	0	0	Zdhhc12	66220
ENSMUSG00000015337	0	0	0	0	Endog	13804
ENSMUSG00000015340	0	0	0	0	Cybb	13058
ENSMUSG00000015341	0	0	0	0	Golga7	57437
ENSMUSG00000015342	-1	0	0	0	Xk	22439
ENSMUSG00000015354	0	0	0	0	Pcolce2	76477
ENSMUSG00000015357	1	0	0	0	Clpx	270166
ENSMUSG00000015363	0	0	0	1	Trabd	67976
ENSMUSG00000015365	0	0	0	0	Mov10l1	83456
ENSMUSG00000015377	1	0	0	0	Dennd6b	69440
ENSMUSG00000015396	0	0	0	0	Cd83	12522
ENSMUSG00000015401	0	0	0	0	Tmem27	57394
ENSMUSG00000015405	0	0	0	0	Ace2	70008
ENSMUSG00000015437	0	0	0	0	Gzmb	14939
ENSMUSG00000015441	0	0	0	0	Gzmf	14943
ENSMUSG00000015451	0	0	0	0	C4a	625018
ENSMUSG00000015452	0	0	0	0	Ager	11596
ENSMUSG00000015461	0	0	0	1	Atf6b	12915
ENSMUSG00000015468	0	0	0	0	Notch4	18132
ENSMUSG00000015474	0	0	0	0	Ppt2	54397
ENSMUSG00000015478	1	0	0	1	Rnf5	54197
ENSMUSG00000015484	0	0	0	0	Fam163a	329274
ENSMUSG00000015488	0	0	0	0	Cacfd1	381356
ENSMUSG00000015501	0	0	0	0	Hivep2	15273
ENSMUSG00000015522	0	0	0	0	Arnt	11863
ENSMUSG00000015533	0	0	0	0	Itga2	16398
ENSMUSG00000015536	0	0	0	0	Mocs2	17434
ENSMUSG00000015542	0	0	0	0	Nat9	66176
ENSMUSG00000015568	0	0	0	0	Lpl	16956
ENSMUSG00000015575	0	0	0	0	Atp6v0e	11974
ENSMUSG00000015579	0	0	0	0	Nkx2-5	18091
ENSMUSG00000015597	0	0	0	0	Zfp318	57908
ENSMUSG00000015599	0	0	0	0	Ttbk1	106763
ENSMUSG00000015605	0	0	0	0	Srf	20807
ENSMUSG00000015619	0	0	0	0	Gata3	14462
ENSMUSG00000015627	0	0	0	1	Gata5	14464
ENSMUSG00000015647	0	0	0	0	Lama5	16776
ENSMUSG00000015652	0	0	0	0	Steap1	70358
ENSMUSG00000015653	0	0	0	0	Steap2	74051
ENSMUSG00000015656	0	0	0	0	Hspa8	15481
ENSMUSG00000015659	0	0	0	0	Serac1	321007
ENSMUSG00000015668	0	0	0	0	Pdzd11	72621
ENSMUSG00000015671	0	0	0	0	Psma2	19166
ENSMUSG00000015672	0	0	0	0	Mrpl32	75398
ENSMUSG00000015697	0	0	0	0	Setdb1	84505
ENSMUSG00000015702	0	0	0	0	Anxa9	71790
ENSMUSG00000015709	0	0	0	0	Arnt2	11864
ENSMUSG00000015711	0	0	0	0	Prune1	229589
ENSMUSG00000015714	1	0	0	0	Cers2	76893
ENSMUSG00000015721	0	0	0	0	Nlrp5	23968
ENSMUSG00000015733	0	0	0	0	Capza2	12343
ENSMUSG00000015745	0	0	0	0	Plekho1	67220
ENSMUSG00000015747	0	0	0	0	Vps45	22365
ENSMUSG00000015748	0	0	0	1	Prpf3	70767
ENSMUSG00000015749	0	0	0	0	Anp32e	66471
ENSMUSG00000015750	0	0	0	0	Aph1a	226548
ENSMUSG00000015755	0	0	0	0	Tab2	68652
ENSMUSG00000015757	0	0	0	0	Ppil4	67418
ENSMUSG00000015759	0	0	0	0	Cnih1	12793
ENSMUSG00000015766	0	0	0	0	Eps8	13860
ENSMUSG00000015776	0	0	0	0	Med22	20933
ENSMUSG00000015790	0	0	0	0	Surf1	20930
ENSMUSG00000015804	0	0	0	0	Med28	66999
ENSMUSG00000015806	0	0	0	0	Qdpr	110391
ENSMUSG00000015829	0	0	0	0	Tnr	21960
ENSMUSG00000015837	0	0	0	0	Sqstm1	18412
ENSMUSG00000015839	0	0	0	0	Nfe2l2	18024
ENSMUSG00000015843	1	0	0	0	Rxrg	20183
ENSMUSG00000015846	0	0	0	0	Rxra	20181
ENSMUSG00000015850	0	0	0	0	Adamtsl4	229595
ENSMUSG00000015852	0	0	0	0	Fcrls	80891
ENSMUSG00000015869	1	0	0	0	Prpsap1	67763
ENSMUSG00000015879	0	0	0	0	Fam184b	58227
ENSMUSG00000015880	0	0	0	0	Ncapg	54392
ENSMUSG00000015882	0	0	0	0	Lcorl	209707
ENSMUSG00000015889	1	0	0	0	Lta4h	16993
ENSMUSG00000015890	0	0	0	0	Amdhd1	71761
ENSMUSG00000015932	0	0	0	0	Dstn	56431
ENSMUSG00000015937	0	0	0	0	H2afy	26914
ENSMUSG00000015942	0	0	0	0	Gtf2ird2	114674
ENSMUSG00000015943	0	0	0	0	Bola1	69168
ENSMUSG00000015944	0	0	0	0	Gatsl2	80909
ENSMUSG00000015947	0	0	0	0	Fcgr1	14129
ENSMUSG00000015950	0	0	0	0	Ncf1	17969
ENSMUSG00000015957	0	0	0	0	Wnt11	22411
ENSMUSG00000015961	0	0	0	0	Adss	11566
ENSMUSG00000015962	0	0	0	0	1700016C15Rik	69428
ENSMUSG00000015968	0	0	0	0	Cacna1d	12289
ENSMUSG00000015970	0	0	0	0	Chdh	218865
ENSMUSG00000015971	1	1	0	1	Actr8	56249
ENSMUSG00000015980	0	0	0	0	Lrrc27	76612
ENSMUSG00000015994	1	0	0	0	Fnta	14272
ENSMUSG00000016018	0	0	0	0	Skiv2l2	72198
ENSMUSG00000016024	0	0	0	0	Lbp	16803
ENSMUSG00000016028	0	0	0	0	Celsr1	12614
ENSMUSG00000016087	0	0	0	0	Fli1	14247
ENSMUSG00000016128	0	0	0	0	Stard13	243362
ENSMUSG00000016179	1	0	0	0	Camk1g	215303
ENSMUSG00000016181	0	0	0	0	Diexf	215193
ENSMUSG00000016194	0	0	0	0	Hsd11b1	15483
ENSMUSG00000016200	-1	0	0	0	Syt14	329324
ENSMUSG00000016206	0	0	0	0	H2-M3	14991
ENSMUSG00000016239	0	0	0	0	Lonrf3	74365
ENSMUSG00000016252	-1	0	0	-1	Atp5e	67126
ENSMUSG00000016253	1	0	0	0	Nelfcd	57314
ENSMUSG00000016255	0	0	0	0	Tubb1	545486
ENSMUSG00000016256	1	0	0	0	Ctsz	64138
ENSMUSG00000016257	0	0	0	0	Prelid3b	66390
ENSMUSG00000016262	1	0	0	0	Sertad4	214791
ENSMUSG00000016308	0	0	0	0	Ube2a	22209
ENSMUSG00000016319	0	0	0	0	Slc25a5	11740
ENSMUSG00000016344	0	0	0	-1	Ppdpf	66496
ENSMUSG00000016346	0	0	0	0	Kcnq2	16536
ENSMUSG00000016356	0	0	0	0	Col20a1	73368
ENSMUSG00000016382	0	0	0	0	Pls3	102866
ENSMUSG00000016386	0	0	0	0	Mpped2	77015
ENSMUSG00000016409	0	0	0	0	Nkap	67050
ENSMUSG00000016427	0	0	0	-1	Ndufa1	54405
ENSMUSG00000016458	0	0	0	0	Wt1	22431
ENSMUSG00000016477	0	0	0	0	E2f3	13557
ENSMUSG00000016481	0	0	0	0	Cr1l	12946
ENSMUSG00000016487	0	0	0	0	Ppfibp1	67533
ENSMUSG00000016493	0	0	0	0	Cd46	17221
ENSMUSG00000016494	0	1	0	0	Cd34	12490
ENSMUSG00000016495	0	0	0	0	Plgrkt	67759
ENSMUSG00000016496	0	0	0	0	Cd274	60533
ENSMUSG00000016503	0	0	0	0	Gtf3a	66596
ENSMUSG00000016510	1	0	0	0	Mtif3	76366
ENSMUSG00000016520	0	0	0	0	Lnx2	140887
ENSMUSG00000016524	0	0	0	0	Il19	329244
ENSMUSG00000016526	0	0	0	1	Dyrk3	226419
ENSMUSG00000016528	0	0	0	1	Mapkapk2	17164
ENSMUSG00000016534	0	0	0	0	Lamp2	16784
ENSMUSG00000016541	1	0	0	0	Atxn10	54138
ENSMUSG00000016552	0	0	0	0	Foxred2	239554
ENSMUSG00000016554	0	0	0	0	Eif3d	55944
ENSMUSG00000016559	0	0	0	-1	H3f3b	15081
ENSMUSG00000016619	0	0	0	1	Nup50	18141
ENSMUSG00000016624	0	0	0	0	Phf21b	271305
ENSMUSG00000016637	0	0	0	0	Ift27	67042
ENSMUSG00000016664	1	0	0	1	Pacsin2	23970
ENSMUSG00000016756	0	0	0	0	Cmah	12763
ENSMUSG00000016757	0	0	0	1	Ttll12	223723
ENSMUSG00000016758	0	0	0	0	Bik	12124
ENSMUSG00000016763	0	0	0	0	Scube1	64706
ENSMUSG00000016831	0	0	0	0	Tox4	268741
ENSMUSG00000016833	0	0	0	0	Mrps18c	68735
ENSMUSG00000016918	0	0	0	0	Sulf1	240725
ENSMUSG00000016921	0	0	0	0	Srsf6	67996
ENSMUSG00000016933	0	0	0	0	Plcg1	18803
ENSMUSG00000016940	0	0	0	0	Kctd2	70382
ENSMUSG00000016942	0	0	0	0	Tmprss6	71753
ENSMUSG00000016946	1	0	0	1	Kctd5	69259
ENSMUSG00000016984	1	0	0	0	Etaa1	68145
ENSMUSG00000016995	0	0	0	0	Matn4	17183
ENSMUSG00000017002	-1	0	0	0	Slpi	20568
ENSMUSG00000017009	0	0	0	0	Sdc4	20971
ENSMUSG00000017057	0	0	0	0	Il13ra1	16164
ENSMUSG00000017119	1	1	0	0	Nbr1	17966
ENSMUSG00000017132	1	0	0	0	Cyth1	19157
ENSMUSG00000017144	0	0	0	1	Rnd3	74194
ENSMUSG00000017146	0	0	0	0	Brca1	12189
ENSMUSG00000017176	0	0	0	0	Nt5c3b	68106
ENSMUSG00000017188	1	0	0	0	Coa3	52469
ENSMUSG00000017195	0	0	0	0	Zpbp2	69376
ENSMUSG00000017210	0	0	0	0	Med24	23989
ENSMUSG00000017221	0	0	0	1	Psmd3	22123
ENSMUSG00000017264	0	0	0	0	Exosc10	50912
ENSMUSG00000017286	0	0	0	0	Glod4	67201
ENSMUSG00000017288	0	0	0	0	Vps53	68299
ENSMUSG00000017291	0	0	0	0	Taok1	216965
ENSMUSG00000017299	1	0	0	1	Dnttip1	76233
ENSMUSG00000017307	0	0	0	0	Acot8	170789
ENSMUSG00000017309	0	0	0	0	Cd300lg	52685
ENSMUSG00000017311	0	0	0	0	Pyy	217212
ENSMUSG00000017314	0	0	0	0	Mpp2	50997
ENSMUSG00000017344	0	0	0	0	Vtn	22370
ENSMUSG00000017376	-1	0	0	0	Nlk	18099
ENSMUSG00000017386	0	0	0	0	Traf4	22032
ENSMUSG00000017390	0	0	0	0	Aldoc	11676
ENSMUSG00000017404	-1	0	0	0	Rpl19	19921
ENSMUSG00000017405	1	0	0	0	Nek8	140859
ENSMUSG00000017412	0	0	0	0	Cacnb4	12298
ENSMUSG00000017418	-1	0	0	0	Arl5b	75869
ENSMUSG00000017421	0	0	0	0	Zfp207	22680
ENSMUSG00000017428	0	0	0	1	Psmd11	69077
ENSMUSG00000017446	0	0	0	0	C1qtnf1	56745
ENSMUSG00000017453	0	0	0	0	Pipox	19193
ENSMUSG00000017466	0	0	0	0	Timp2	21858
ENSMUSG00000017478	0	0	0	0	Zc3h18	76014
ENSMUSG00000017485	0	0	0	0	Top2b	21974
ENSMUSG00000017491	0	0	0	0	Rarb	218772
ENSMUSG00000017493	0	0	0	0	Igfbp4	16010
ENSMUSG00000017499	0	0	0	0	Cdc6	23834
ENSMUSG00000017548	0	0	0	0	Suz12	52615
ENSMUSG00000017550	0	0	0	0	Atad5	237877
ENSMUSG00000017561	0	0	0	0	Crlf3	54394
ENSMUSG00000017607	0	0	0	0	Tns4	217169
ENSMUSG00000017615	1	0	0	0	Tnfaip1	21927
ENSMUSG00000017631	0	0	0	0	Abr	109934
ENSMUSG00000017639	0	0	0	0	Rab11fip4	268451
ENSMUSG00000017652	0	0	0	-1	Cd40	21939
ENSMUSG00000017664	0	0	0	0	Slc35c2	228875
ENSMUSG00000017667	0	0	0	0	Zfp334	228876
ENSMUSG00000017670	1	0	0	0	Elmo2	140579
ENSMUSG00000017677	0	0	0	0	Wsb1	78889
ENSMUSG00000017679	0	0	0	0	Ttpal	76080
ENSMUSG00000017686	0	0	0	0	Rhot1	59040
ENSMUSG00000017692	0	0	0	0	Rhbdl3	246104
ENSMUSG00000017697	0	0	0	0	Ada	11486
ENSMUSG00000017707	-1	0	0	0	Serinc3	26943
ENSMUSG00000017713	0	0	0	0	Tha1	71776
ENSMUSG00000017715	1	0	0	1	Pgs1	74451
ENSMUSG00000017716	0	0	0	0	Birc5	11799
ENSMUSG00000017718	0	0	0	0	Afmid	71562
ENSMUSG00000017721	0	0	0	0	Pigt	78928
ENSMUSG00000017723	0	0	0	0	Wfdc2	67701
ENSMUSG00000017724	0	0	0	0	Etv4	18612
ENSMUSG00000017737	0	0	0	0	Mmp9	17395
ENSMUSG00000017740	0	0	0	0	Slc12a5	57138
ENSMUSG00000017747	0	0	0	0	Ghdc	80860
ENSMUSG00000017754	0	0	0	0	Pltp	18830
ENSMUSG00000017756	1	0	0	0	Slc12a7	20499
ENSMUSG00000017760	1	0	0	0	Ctsa	19025
ENSMUSG00000017764	1	0	0	0	Zswim1	71971
ENSMUSG00000017765	1	0	0	1	Slc12a4	20498
ENSMUSG00000017774	0	0	0	0	Myo1c	17913
ENSMUSG00000017776	0	0	0	0	Crk	12928
ENSMUSG00000017778	0	0	0	0	Cox7c	12867
ENSMUSG00000017781	1	0	0	1	Pitpna	18738
ENSMUSG00000017801	0	0	0	0	Mlx	21428
ENSMUSG00000017802	0	0	0	0	Retreg3	67998
ENSMUSG00000017817	0	0	0	0	Jph2	59091
ENSMUSG00000017830	0	0	0	0	Dhx58	80861
ENSMUSG00000017831	0	0	0	0	Rab5a	271457
ENSMUSG00000017837	1	0	0	0	Nkiras2	71966
ENSMUSG00000017843	0	0	0	0	Ppp2r5c	26931
ENSMUSG00000017858	0	0	0	0	Ift52	245866
ENSMUSG00000017861	0	0	0	1	Mybl2	17865
ENSMUSG00000017868	0	0	0	0	Sgk2	27219
ENSMUSG00000017897	0	0	0	0	Eya2	14049
ENSMUSG00000017929	0	0	0	0	B4galt5	56336
ENSMUSG00000017943	0	0	0	0	Gdap1l1	228858
ENSMUSG00000017950	0	0	0	0	Hnf4a	15378
ENSMUSG00000017969	0	0	0	0	Ptgis	19223
ENSMUSG00000017978	0	0	0	0	Cadps2	320405
ENSMUSG00000017999	0	0	0	1	Ddx27	228889
ENSMUSG00000018001	0	0	0	0	Cyth3	19159
ENSMUSG00000018008	0	0	0	0	Cyth4	72318
ENSMUSG00000018012	0	0	0	0	Rac3	170758
ENSMUSG00000018040	1	0	0	0	Rrp7a	74778
ENSMUSG00000018042	0	0	0	0	Cyb5r3	109754
ENSMUSG00000018068	0	1	0	0	Ints2	70422
ENSMUSG00000018076	0	0	0	0	Med13l	76199
ENSMUSG00000018102	0	0	0	0	Hist1h2bc	68024
ENSMUSG00000018126	0	0	0	0	Baiap2l2	207495
ENSMUSG00000018143	0	0	0	1	Mafk	17135
ENSMUSG00000018160	0	0	0	0	Med1	19014
ENSMUSG00000018166	0	0	0	0	Erbb3	13867
ENSMUSG00000018167	1	0	0	0	Stard3	59045
ENSMUSG00000018169	0	0	0	0	Mfng	17305
ENSMUSG00000018171	0	0	0	0	Vmp1	75909
ENSMUSG00000018189	0	0	0	0	Uchl5	56207
ENSMUSG00000018196	0	0	0	0	Glrx2	69367
ENSMUSG00000018199	-1	0	0	0	Trove2	20822
ENSMUSG00000018209	0	0	0	0	Stk4	58231
ENSMUSG00000018217	0	0	0	0	Pmp22	18858
ENSMUSG00000018238	0	0	0	0	Gdf9	14566
ENSMUSG00000018239	0	0	0	0	Zcchc10	67966
ENSMUSG00000018259	0	0	0	0	Prl8a2	13529
ENSMUSG00000018263	0	0	0	0	Tbx5	21388
ENSMUSG00000018286	0	0	0	0	Psmb6	19175
ENSMUSG00000018287	0	0	0	0	Spag7	216873
ENSMUSG00000018293	0	0	0	0	Pfn1	18643
ENSMUSG00000018322	0	0	0	0	Tomm34	67145
ENSMUSG00000018326	1	0	0	0	Ywhab	54401
ENSMUSG00000018334	0	0	0	0	Ksr1	16706
ENSMUSG00000018339	0	0	0	0	Gpx3	14778
ENSMUSG00000018340	0	0	0	0	Anxa6	11749
ENSMUSG00000018347	0	0	0	0	Zkscan6	52712
ENSMUSG00000018362	0	0	0	0	Kpna2	16647
ENSMUSG00000018363	0	0	0	0	Smurf2	66313
ENSMUSG00000018372	0	0	0	0	Cep95	320162
ENSMUSG00000018377	0	0	0	0	Vezf1	22344
ENSMUSG00000018378	0	-1	0	0	2210416O15Rik	70393
ENSMUSG00000018379	0	0	0	0	Srsf1	110809
ENSMUSG00000018381	0	0	0	0	Abi3	66610
ENSMUSG00000018387	0	0	0	0	Shroom1	71774
ENSMUSG00000018395	0	0	0	0	Kif3a	16568
ENSMUSG00000018398	0	0	0	0	Sept8	20362
ENSMUSG00000018401	1	1	0	1	Mtmr4	170749
ENSMUSG00000018405	0	0	0	0	Mrm1	217038
ENSMUSG00000018411	0	0	0	0	Mapt	17762
ENSMUSG00000018412	0	0	0	0	Kansl1	76719
ENSMUSG00000018415	0	0	0	1	Gid4	66771
ENSMUSG00000018417	0	0	0	0	Myo1b	17912
ENSMUSG00000018425	0	0	0	0	Dhx40	67487
ENSMUSG00000018427	0	0	0	0	Ypel2	77864
ENSMUSG00000018428	0	0	0	1	Akap1	11640
ENSMUSG00000018433	0	0	0	0	Nol11	68979
ENSMUSG00000018442	1	1	0	0	Derl2	116891
ENSMUSG00000018446	0	0	0	0	C1qbp	12261
ENSMUSG00000018449	0	0	0	0	Rpain	69723
ENSMUSG00000018451	0	0	0	0	6330403K07Rik	103712
ENSMUSG00000018459	0	0	0	0	Slc13a3	114644
ENSMUSG00000018470	0	0	0	0	Kcnab3	16499
ENSMUSG00000018474	0	0	0	0	Chd3	216848
ENSMUSG00000018476	0	-1	0	0	Kdm6b	216850
ENSMUSG00000018481	0	0	0	0	Appbp2	66884
ENSMUSG00000018486	0	0	0	0	Wnt9b	22412
ENSMUSG00000018500	0	0	0	0	Adora2b	11541
ENSMUSG00000018501	0	0	0	0	Ncor1	20185
ENSMUSG00000018507	0	0	0	0	Trpv2	22368
ENSMUSG00000018509	0	0	0	0	Cenpv	73139
ENSMUSG00000018537	0	0	0	0	Pcgf2	22658
ENSMUSG00000018541	1	0	0	1	Cwc25	67480
ENSMUSG00000018547	0	0	0	0	Pip4k2b	108083
ENSMUSG00000018548	0	0	0	1	Trim37	68729
ENSMUSG00000018554	0	0	0	0	Ybx2	53422
ENSMUSG00000018559	0	0	0	0	Ctdnep1	67181
ENSMUSG00000018565	0	0	0	0	Elp5	54351
ENSMUSG00000018566	0	0	0	0	Slc2a4	20528
ENSMUSG00000018567	0	0	0	-1	Gabarap	56486
ENSMUSG00000018569	0	0	0	0	Cldn7	53624
ENSMUSG00000018570	0	0	0	0	2810408A11Rik	70419
ENSMUSG00000018572	0	0	0	1	Phf23	78246
ENSMUSG00000018574	1	0	0	0	Acadvl	11370
ENSMUSG00000018581	0	0	0	0	Dnah11	13411
ENSMUSG00000018583	0	0	0	0	G3bp1	27041
ENSMUSG00000018585	0	0	0	0	Atox1	11927
ENSMUSG00000018593	0	0	0	0	Sparc	20692
ENSMUSG00000018599	0	0	0	0	Mief2	237781
ENSMUSG00000018604	0	0	0	0	Tbx3	21386
ENSMUSG00000018634	0	0	0	0	Crhr1	12921
ENSMUSG00000018648	0	0	0	0	Dusp14	56405
ENSMUSG00000018651	0	0	0	0	Tada2a	217031
ENSMUSG00000018654	-1	0	0	0	Ikzf1	22778
ENSMUSG00000018659	0	0	0	0	Pnpo	103711
ENSMUSG00000018661	0	0	0	0	Cog1	16834
ENSMUSG00000018666	0	0	0	0	Cbx1	12412
ENSMUSG00000018669	1	1	0	1	Cdk5rap3	80280
ENSMUSG00000018672	0	0	0	0	Copz2	56358
ENSMUSG00000018677	0	0	0	0	Slc25a39	68066
ENSMUSG00000018678	0	0	0	0	Sp2	78912
ENSMUSG00000018697	0	0	0	0	Aatf	56321
ENSMUSG00000018698	0	0	0	0	Lhx1	16869
ENSMUSG00000018707	0	0	0	0	Dync1h1	13424
ENSMUSG00000018727	0	0	0	0	Cpsf4l	52670
ENSMUSG00000018733	0	0	0	0	Pex12	103737
ENSMUSG00000018736	1	0	0	0	Ndel1	83431
ENSMUSG00000018740	0	0	0	0	Slc25a35	71998
ENSMUSG00000018750	0	0	0	0	Zbtb4	75580
ENSMUSG00000018761	0	0	0	0	Mpdu1	24070
ENSMUSG00000018765	0	0	0	1	Fxr2	23879
ENSMUSG00000018770	-1	-1	0	0	Atp5g3	228033
ENSMUSG00000018774	0	0	0	0	Cd68	12514
ENSMUSG00000018796	0	0	0	0	Acsl1	14081
ENSMUSG00000018800	0	0	0	0	Abca5	217265
ENSMUSG00000018809	1	0	0	0	Smyd4	319822
ENSMUSG00000018819	0	0	0	0	Lsp1	16985
ENSMUSG00000018820	0	0	0	0	Zfyve27	319740
ENSMUSG00000018821	0	0	0	0	Avpi1	69534
ENSMUSG00000018822	0	0	0	0	Sfrp5	54612
ENSMUSG00000018830	0	0	0	0	Myh11	17880
ENSMUSG00000018841	0	0	0	0	Rad51d	19364
ENSMUSG00000018845	0	0	0	0	Unc45b	217012
ENSMUSG00000018846	-1	0	0	-1	Pank3	211347
ENSMUSG00000018848	0	0	0	0	Rars	104458
ENSMUSG00000018849	0	0	0	0	Wwc1	211652
ENSMUSG00000018858	0	0	0	0	Mrpl58	68572
ENSMUSG00000018861	0	0	0	0	Fdxr	14149
ENSMUSG00000018865	1	0	0	0	Sult4a1	29859
ENSMUSG00000018868	0	0	0	0	Pnpla5	75772
ENSMUSG00000018882	0	0	0	0	Mrpl45	67036
ENSMUSG00000018893	0	0	0	0	Mb	17189
ENSMUSG00000018899	0	0	0	0	Irf1	16362
ENSMUSG00000018900	0	0	0	0	Slc22a5	20520
ENSMUSG00000018906	0	0	0	0	P4ha2	18452
ENSMUSG00000018909	0	0	0	0	Arrb1	109689
ENSMUSG00000018920	0	0	0	0	Cxcl16	66102
ENSMUSG00000018921	0	0	0	1	Pelp1	75273
ENSMUSG00000018923	0	0	0	0	Med11	66172
ENSMUSG00000018924	0	0	0	0	Alox15	11687
ENSMUSG00000018927	0	0	0	0	Ccl6	20305
ENSMUSG00000018931	0	0	0	0	Natd1	24083
ENSMUSG00000018932	0	0	0	0	Map2k3	26397
ENSMUSG00000018965	1	0	0	0	Ywhah	22629
ENSMUSG00000018973	0	0	0	0	Hoxb1	15407
ENSMUSG00000018974	0	0	0	0	Sart3	53890
ENSMUSG00000018983	0	0	0	0	E2f2	242705
ENSMUSG00000018986	0	0	0	0	Slfn3	20557
ENSMUSG00000018995	0	0	0	1	Nars2	244141
ENSMUSG00000018999	1	0	0	0	Slc35b4	58246
ENSMUSG00000019027	0	0	0	0	Dnah1	110084
ENSMUSG00000019039	1	0	0	0	Dalrd3	67789
ENSMUSG00000019054	0	0	0	-1	Fis1	66437
ENSMUSG00000019055	0	0	0	0	Plod1	18822
ENSMUSG00000019066	0	0	0	0	Rab3d	19340
ENSMUSG00000019080	0	0	0	0	Mfsd3	69572
ENSMUSG00000019082	0	0	0	1	Slc25a22	68267
ENSMUSG00000019087	1	0	0	1	Atp6ap1	54411
ENSMUSG00000019088	0	0	0	0	Dnase1l1	69537
ENSMUSG00000019122	0	0	0	0	Ccl9	20308
ENSMUSG00000019124	0	0	0	0	Scrn1	69938
ENSMUSG00000019132	0	0	0	0	BC005537	79555
ENSMUSG00000019139	0	0	0	0	Isyna1	71780
ENSMUSG00000019143	1	0	0	0	Hars2	70791
ENSMUSG00000019158	0	0	0	0	Tmem160	69094
ENSMUSG00000019173	0	0	0	0	Rab5c	19345
ENSMUSG00000019179	0	0	0	0	Mdh2	17448
ENSMUSG00000019188	1	0	0	0	H13	14950
ENSMUSG00000019189	1	1	0	1	Rnf145	74315
ENSMUSG00000019194	0	0	0	0	Scn1b	20266
ENSMUSG00000019210	0	0	0	0	Atp6v1e1	11973
ENSMUSG00000019214	0	0	0	1	Chtf18	214901
ENSMUSG00000019230	0	0	0	0	Lhx9	16876
ENSMUSG00000019235	0	0	0	0	Rps6kl1	238323
ENSMUSG00000019254	1	0	0	1	Ppp1r12c	232807
ENSMUSG00000019256	0	0	0	0	Ahr	11622
ENSMUSG00000019261	0	0	0	0	Map1s	270058
ENSMUSG00000019278	0	0	0	0	Dpep1	13479
ENSMUSG00000019295	0	1	0	0	Tmem129	68366
ENSMUSG00000019297	0	0	0	1	Nop9	67842
ENSMUSG00000019302	0	0	0	0	Atp6v0a1	11975
ENSMUSG00000019303	0	0	0	0	Psmc3ip	19183
ENSMUSG00000019312	0	0	0	0	Grb7	14786
ENSMUSG00000019320	0	0	0	0	Noxo1	71893
ENSMUSG00000019338	0	0	0	1	Zfp687	78266
ENSMUSG00000019359	0	0	0	0	Gdpd2	71584
ENSMUSG00000019362	0	0	0	0	D8Ertd738e	101966
ENSMUSG00000019368	0	0	0	0	Sec14l4	103655
ENSMUSG00000019370	1	0	0	0	Calm3	12315
ENSMUSG00000019373	0	0	0	0	Cops3	26572
ENSMUSG00000019428	0	0	0	0	Fkbp8	14232
ENSMUSG00000019432	0	0	0	0	Ddx39b	53817
ENSMUSG00000019433	1	0	0	0	Gipc1	67903
ENSMUSG00000019437	0	0	0	0	Tlcd1	68385
ENSMUSG00000019461	1	0	0	0	Plscr3	70310
ENSMUSG00000019467	1	0	0	1	Arhgef25	52666
ENSMUSG00000019470	0	0	0	0	Xab2	67439
ENSMUSG00000019471	0	0	0	0	Cdc37	12539
ENSMUSG00000019478	1	0	0	0	Rab4a	19341
ENSMUSG00000019487	1	0	0	1	Trip10	106628
ENSMUSG00000019494	1	0	0	0	Cops6	26893
ENSMUSG00000019505	1	0	0	0	Ubb	22187
ENSMUSG00000019518	0	0	0	0	Ap4m1	11781
ENSMUSG00000019528	0	0	0	0	Gyg	27357
ENSMUSG00000019539	0	0	0	0	Rcn3	52377
ENSMUSG00000019558	0	0	0	0	Slc6a8	102857
ENSMUSG00000019564	0	0	0	0	Arid3a	13496
ENSMUSG00000019577	0	0	0	0	Pdk4	27273
ENSMUSG00000019578	0	0	0	0	Ubxn6	66530
ENSMUSG00000019579	0	0	0	0	Mydgf	28106
ENSMUSG00000019590	0	0	0	0	Cyb561	13056
ENSMUSG00000019647	0	0	0	0	Sema6a	20358
ENSMUSG00000019659	1	0	0	0	Ccdc12	72654
ENSMUSG00000019689	0	0	0	0	Fmc1	66117
ENSMUSG00000019699	0	0	0	0	Akt3	23797
ENSMUSG00000019710	0	0	0	0	Mrpl24	67707
ENSMUSG00000019715	1	0	0	0	Gle1	74412
ENSMUSG00000019718	0	0	0	0	L3hypdh	67217
ENSMUSG00000019726	0	0	0	0	Lyst	17101
ENSMUSG00000019731	1	1	0	1	Slc35e1	270066
ENSMUSG00000019732	0	0	0	0	Calr3	73316
ENSMUSG00000019734	0	0	0	0	Tmc4	353499
ENSMUSG00000019737	0	0	0	0	Syne4	233066
ENSMUSG00000019738	-1	0	0	0	Polr2i	69920
ENSMUSG00000019756	0	0	0	0	Prl8a1	73244
ENSMUSG00000019761	0	0	0	0	Krt10	16661
ENSMUSG00000019763	0	0	0	0	Rmnd1	66084
ENSMUSG00000019767	0	0	0	0	Ccdc170	100504234
ENSMUSG00000019768	0	0	0	0	Esr1	13982
ENSMUSG00000019773	0	0	0	0	Fbxo5	67141
ENSMUSG00000019774	0	0	0	0	Mtrf1l	108853
ENSMUSG00000019775	0	0	0	0	Rgs17	56533
ENSMUSG00000019777	0	0	0	0	Hdac2	15182
ENSMUSG00000019779	0	0	0	0	Frk	14302
ENSMUSG00000019782	0	0	0	0	Rwdd1	66521
ENSMUSG00000019789	0	0	0	0	Hey2	15214
ENSMUSG00000019790	0	0	0	0	Stxbp5	78808
ENSMUSG00000019791	0	0	0	0	Hint3	66847
ENSMUSG00000019792	0	0	0	0	Trmt11	73681
ENSMUSG00000019794	1	0	0	0	Katna1	23924
ENSMUSG00000019795	1	0	0	0	Pcmt1	18537
ENSMUSG00000019796	1	0	0	0	Lrp11	237253
ENSMUSG00000019797	0	0	0	0	1700021F05Rik	67851
ENSMUSG00000019802	0	0	0	0	Sec63	140740
ENSMUSG00000019804	0	0	0	0	Snx3	54198
ENSMUSG00000019806	0	0	0	0	Aig1	66253
ENSMUSG00000019808	0	0	0	0	Adat2	66757
ENSMUSG00000019809	0	0	0	0	Pex3	56535
ENSMUSG00000019810	0	0	0	0	Fuca2	66848
ENSMUSG00000019813	0	0	0	0	Cep57l1	103268
ENSMUSG00000019814	0	0	0	0	Ltv1	353258
ENSMUSG00000019817	0	0	0	0	Plagl1	22634
ENSMUSG00000019818	0	0	0	0	Cd164	53599
ENSMUSG00000019820	-1	0	0	0	Utrn	22288
ENSMUSG00000019822	0	0	0	0	Smpd2	20598
ENSMUSG00000019823	0	0	0	0	Mical1	171580
ENSMUSG00000019826	0	0	0	0	Zbtb24	268294
ENSMUSG00000019831	1	0	0	0	Wasf1	83767
ENSMUSG00000019832	1	0	0	0	Rab32	67844
ENSMUSG00000019837	0	0	0	0	Gtf3c6	67371
ENSMUSG00000019838	-1	0	0	0	Slc16a10	72472
ENSMUSG00000019841	-1	0	0	-1	Rev3l	19714
ENSMUSG00000019842	0	0	0	0	Traf3ip2	103213
ENSMUSG00000019843	1	0	0	0	Fyn	14360
ENSMUSG00000019845	0	0	0	0	Tube1	71924
ENSMUSG00000019846	0	0	0	0	Lama4	16775
ENSMUSG00000019848	0	0	0	0	Popdc3	78977
ENSMUSG00000019849	0	0	0	1	Prep	19072
ENSMUSG00000019850	0	0	0	0	Tnfaip3	21929
ENSMUSG00000019851	0	0	0	0	Perp	64058
ENSMUSG00000019852	0	0	0	0	Arfgef3	215821
ENSMUSG00000019853	0	0	0	0	Hebp2	56016
ENSMUSG00000019854	1	0	0	1	Reps1	19707
ENSMUSG00000019856	0	0	0	0	Fam184a	75906
ENSMUSG00000019857	0	0	0	0	Asf1a	66403
ENSMUSG00000019861	1	0	0	1	Gopc	94221
ENSMUSG00000019863	0	0	0	0	Qrsl1	76563
ENSMUSG00000019864	0	1	0	0	Rtn4ip1	170728
ENSMUSG00000019865	0	0	0	0	Nmbr	18101
ENSMUSG00000019866	0	0	0	0	Crybg1	11630
ENSMUSG00000019867	0	0	0	0	Gje1	76743
ENSMUSG00000019868	0	0	0	0	Vta1	66201
ENSMUSG00000019872	0	0	0	0	Smpdl3a	57319
ENSMUSG00000019873	0	0	0	0	Reep3	28193
ENSMUSG00000019874	0	0	0	0	Fabp7	12140
ENSMUSG00000019876	0	0	0	0	Pkib	18768
ENSMUSG00000019877	0	0	0	0	Serinc1	56442
ENSMUSG00000019878	-1	0	0	0	Hsf2	15500
ENSMUSG00000019880	0	0	0	0	Rspo3	72780
ENSMUSG00000019883	0	0	0	0	Echdc1	52665
ENSMUSG00000019889	0	0	0	0	Ptprk	19272
ENSMUSG00000019890	0	0	0	0	Nts	67405
ENSMUSG00000019891	1	0	0	0	Dcbld1	66686
ENSMUSG00000019892	0	0	0	0	Lrriq1	74978
ENSMUSG00000019894	0	0	0	0	Slc6a15	103098
ENSMUSG00000019897	0	0	0	0	Ccdc59	52713
ENSMUSG00000019899	0	0	0	0	Lama2	16773
ENSMUSG00000019900	0	0	0	0	Rfx6	320995
ENSMUSG00000019905	0	0	0	0	Gprc6a	210198
ENSMUSG00000019906	0	0	0	0	Lin7a	108030
ENSMUSG00000019907	0	0	0	0	Ppp1r12a	17931
ENSMUSG00000019913	0	0	0	0	Sim1	20464
ENSMUSG00000019916	0	0	0	0	P4ha1	18451
ENSMUSG00000019917	0	0	0	0	Sept10	103080
ENSMUSG00000019920	0	0	0	0	Lims1	110829
ENSMUSG00000019923	0	0	0	0	Zwint	52696
ENSMUSG00000019927	0	0	0	0	Ube2d1	216080
ENSMUSG00000019929	0	0	0	0	Dcn	13179
ENSMUSG00000019932	1	0	0	0	Kera	16545
ENSMUSG00000019933	0	0	0	0	Mrln	69563
ENSMUSG00000019942	0	0	0	0	Cdk1	12534
ENSMUSG00000019943	0	0	0	1	Atp2b1	67972
ENSMUSG00000019944	0	0	0	0	Rhobtb1	69288
ENSMUSG00000019947	0	0	0	-1	Arid5b	71371
ENSMUSG00000019948	0	0	0	0	Actr6	67019
ENSMUSG00000019951	0	0	0	0	Uhrf1bp1l	75089
ENSMUSG00000019952	1	0	0	0	Poc1b	382406
ENSMUSG00000019960	0	0	0	0	Dusp6	67603
ENSMUSG00000019961	0	0	0	0	Tmpo	21917
ENSMUSG00000019966	0	0	0	1	Kitl	17311
ENSMUSG00000019969	0	0	0	0	Psen1	19164
ENSMUSG00000019970	0	0	0	0	Sgk1	20393
ENSMUSG00000019971	0	1	0	0	Cep290	216274
ENSMUSG00000019975	0	0	0	0	Ikbip	67454
ENSMUSG00000019977	1	0	0	1	Hbs1l	56422
ENSMUSG00000019978	0	0	0	0	Epb41l2	13822
ENSMUSG00000019979	0	0	0	0	Apaf1	11783
ENSMUSG00000019982	0	0	0	0	Myb	17863
ENSMUSG00000019984	0	0	0	0	Med23	70208
ENSMUSG00000019986	0	0	0	0	Ahi1	52906
ENSMUSG00000019987	0	0	0	0	Arg1	11846
ENSMUSG00000019988	0	0	0	0	Nedd1	17997
ENSMUSG00000019989	0	0	0	0	Enpp3	209558
ENSMUSG00000019990	0	0	0	0	Pde7b	29863
ENSMUSG00000019992	0	0	0	0	Mtfr2	71804
ENSMUSG00000019996	0	0	0	0	Map7	17761
ENSMUSG00000019997	0	0	0	0	Ctgf	14219
ENSMUSG00000019998	0	0	0	0	Stx7	53331
ENSMUSG00000020000	1	0	0	0	Moxd1	59012
ENSMUSG00000020003	0	0	0	0	Pex7	18634
ENSMUSG00000020007	0	0	0	0	Il20ra	237313
ENSMUSG00000020009	0	0	0	0	Ifngr1	15979
ENSMUSG00000020014	0	0	0	0	Cfap54	380654
ENSMUSG00000020015	0	0	0	0	Cdk17	237459
ENSMUSG00000020017	0	0	0	0	Hal	15109
ENSMUSG00000020018	0	0	0	0	Snrpf	69878
ENSMUSG00000020019	0	0	0	0	Ntn4	57764
ENSMUSG00000020020	0	0	0	0	Usp44	327799
ENSMUSG00000020021	0	0	0	0	Fgd6	13998
ENSMUSG00000020022	0	0	0	0	Ndufa12	66414
ENSMUSG00000020023	0	0	0	0	Tmcc3	319880
ENSMUSG00000020024	0	0	0	0	Cep83	77048
ENSMUSG00000020027	0	0	0	0	Socs2	216233
ENSMUSG00000020029	-1	0	0	0	Nudt4	71207
ENSMUSG00000020032	0	0	0	0	Nuak1	77976
ENSMUSG00000020034	0	0	0	0	Tcp11l2	216198
ENSMUSG00000020037	0	0	0	0	Rfx4	71137
ENSMUSG00000020038	1	0	0	1	Cry1	12952
ENSMUSG00000020042	0	0	0	0	Btbd11	74007
ENSMUSG00000020044	0	0	0	0	Timp3	21859
ENSMUSG00000020048	0	1	0	0	Hsp90b1	22027
ENSMUSG00000020053	0	0	0	0	Igf1	16000
ENSMUSG00000020056	0	0	0	0	Washc3	67282
ENSMUSG00000020057	0	0	0	0	Dram1	71712
ENSMUSG00000020061	0	0	0	-1	Mybpc1	109272
ENSMUSG00000020062	0	0	0	0	Slc5a8	216225
ENSMUSG00000020063	0	0	0	0	Sirt1	93759
ENSMUSG00000020064	0	0	0	0	Herc4	67345
ENSMUSG00000020069	0	0	0	0	Hnrnph3	432467
ENSMUSG00000020070	0	0	0	0	Rufy2	70432
ENSMUSG00000020072	0	0	0	0	Pbld2	67307
ENSMUSG00000020074	0	0	0	0	Ccar1	67500
ENSMUSG00000020075	0	0	0	1	Ddx21	56200
ENSMUSG00000020076	0	0	0	0	Ddx50	94213
ENSMUSG00000020077	-1	0	0	0	Srgn	19073
ENSMUSG00000020078	0	0	0	0	Vps26a	30930
ENSMUSG00000020079	0	0	0	0	Supv3l1	338359
ENSMUSG00000020080	1	0	0	0	Hkdc1	216019
ENSMUSG00000020083	0	0	0	0	Fam241b	69894
ENSMUSG00000020085	0	0	0	0	Aifm2	71361
ENSMUSG00000020086	0	0	0	0	H2afy2	404634
ENSMUSG00000020087	0	0	0	1	Tysnd1	71767
ENSMUSG00000020088	0	0	0	0	Sar1a	20224
ENSMUSG00000020089	0	0	0	0	Ppa1	67895
ENSMUSG00000020090	0	0	0	0	Npffr1	237362
ENSMUSG00000020091	0	0	0	0	Eif4ebp2	13688
ENSMUSG00000020092	1	0	0	1	Pald1	27355
ENSMUSG00000020097	0	0	0	0	Sgpl1	20397
ENSMUSG00000020098	0	0	0	0	Pcbd1	13180
ENSMUSG00000020099	0	0	0	0	Unc5b	107449
ENSMUSG00000020100	0	0	0	0	Slc29a3	71279
ENSMUSG00000020101	0	0	0	0	Vsir	74048
ENSMUSG00000020102	0	0	0	0	Slc16a7	20503
ENSMUSG00000020105	0	0	0	0	Lrig3	320398
ENSMUSG00000020107	0	0	0	0	Anapc16	52717
ENSMUSG00000020108	0	0	0	0	Ddit4	74747
ENSMUSG00000020109	0	0	0	0	Dnajb12	56709
ENSMUSG00000020111	0	0	0	0	Micu1	216001
ENSMUSG00000020114	0	0	0	0	Cand1	71902
ENSMUSG00000020115	1	0	0	0	Tbk1	56480
ENSMUSG00000020116	0	0	0	0	Pno1	66249
ENSMUSG00000020120	0	0	0	0	Plek	56193
ENSMUSG00000020121	0	0	0	0	Srgap1	117600
ENSMUSG00000020122	0	0	0	0	Egfr	13649
ENSMUSG00000020124	0	0	0	0	Usp15	14479
ENSMUSG00000020128	0	0	0	1	Vps54	245944
ENSMUSG00000020130	0	0	0	0	Tbc1d15	66687
ENSMUSG00000020131	0	0	0	0	Pcsk4	18551
ENSMUSG00000020132	0	0	0	0	Rab21	216344
ENSMUSG00000020133	0	0	0	0	2310011J03Rik	66374
ENSMUSG00000020134	1	0	0	0	Peli1	67245
ENSMUSG00000020135	0	0	0	0	Apc2	23805
ENSMUSG00000020137	0	0	0	0	Thap2	66816
ENSMUSG00000020140	0	0	0	-1	Lgr5	14160
ENSMUSG00000020142	0	0	0	0	Slc1a4	55963
ENSMUSG00000020143	0	0	0	0	Dock2	94176
ENSMUSG00000020149	0	0	0	0	Rab1a	19324
ENSMUSG00000020150	0	0	0	0	Gamt	14431
ENSMUSG00000020151	0	0	0	0	Ptprr	19279
ENSMUSG00000020152	0	0	0	0	Actr2	66713
ENSMUSG00000020153	0	0	0	0	Ndufs7	75406
ENSMUSG00000020154	0	0	0	0	Ptprb	19263
ENSMUSG00000020155	0	0	0	0	Kcnmb1	16533
ENSMUSG00000020156	1	1	0	1	Mum1	68114
ENSMUSG00000020159	0	0	0	-1	Gabrp	216643
ENSMUSG00000020160	0	-1	0	-1	Meis1	17268
ENSMUSG00000020163	0	0	0	0	Uqcr11	66594
ENSMUSG00000020166	0	0	0	0	Cnot2	72068
ENSMUSG00000020167	0	0	0	0	Tcf3	21423
ENSMUSG00000020169	0	0	0	0	Best3	382427
ENSMUSG00000020170	0	0	0	0	Frs2	327826
ENSMUSG00000020171	0	0	0	0	Yeats4	64050
ENSMUSG00000020173	0	0	0	0	Cobl	12808
ENSMUSG00000020175	1	0	0	0	Rab36	76877
ENSMUSG00000020176	0	0	0	0	Grb10	14783
ENSMUSG00000020178	0	0	0	0	Adora2a	11540
ENSMUSG00000020180	0	0	0	0	Snrpd3	67332
ENSMUSG00000020181	0	0	0	0	Nav3	260315
ENSMUSG00000020182	0	0	0	0	Ddc	13195
ENSMUSG00000020183	0	0	0	0	Cpm	70574
ENSMUSG00000020184	0	0	0	0	Mdm2	17246
ENSMUSG00000020185	0	0	0	0	E2f7	52679
ENSMUSG00000020186	0	0	0	0	Csrp2	13008
ENSMUSG00000020189	0	0	0	0	Osbpl8	237542
ENSMUSG00000020190	0	0	0	1	Mknk2	17347
ENSMUSG00000020191	0	0	0	0	Spata48	73862
ENSMUSG00000020193	0	0	0	0	Zpbp	53604
ENSMUSG00000020196	0	0	0	0	Cabin1	104248
ENSMUSG00000020198	0	0	0	0	Ap3d1	11776
ENSMUSG00000020205	1	0	0	0	Phlda1	21664
ENSMUSG00000020211	0	0	0	0	Sf3a2	20222
ENSMUSG00000020212	0	0	0	0	Mdm1	17245
ENSMUSG00000020216	0	0	0	0	Jsrp1	71912
ENSMUSG00000020218	0	0	0	-1	Wif1	24117
ENSMUSG00000020219	0	0	0	0	Timm13	30055
ENSMUSG00000020220	0	0	0	0	Vps13d	230895
ENSMUSG00000020224	0	0	0	0	Llph	66225
ENSMUSG00000020225	0	0	0	0	Tmbim4	68212
ENSMUSG00000020226	0	0	0	0	Slc5a4b	64454
ENSMUSG00000020227	0	0	0	0	Irak3	73914
ENSMUSG00000020228	0	0	0	0	Helb	117599
ENSMUSG00000020230	1	0	0	0	Prmt2	15468
ENSMUSG00000020231	0	0	0	0	Dip2a	64451
ENSMUSG00000020232	0	0	0	0	Hmg20b	15353
ENSMUSG00000020235	1	0	0	1	Fzr1	56371
ENSMUSG00000020238	0	0	0	0	Ncln	103425
ENSMUSG00000020241	0	0	0	0	Col6a2	12834
ENSMUSG00000020246	0	0	0	0	Hcfc2	67933
ENSMUSG00000020248	0	0	0	0	Nfyb	18045
ENSMUSG00000020250	0	0	0	1	Txnrd1	50493
ENSMUSG00000020251	0	0	0	0	Glt8d2	74782
ENSMUSG00000020253	1	0	0	0	Ppm1m	67905
ENSMUSG00000020255	0	0	0	0	D10Wsu102e	28109
ENSMUSG00000020256	0	0	0	0	Aldh1l2	216188
ENSMUSG00000020257	0	0	0	0	Wdr82	77305
ENSMUSG00000020258	0	0	0	0	Glyctk	235582
ENSMUSG00000020260	1	0	0	0	Pofut2	80294
ENSMUSG00000020261	0	0	0	0	Slc36a1	215335
ENSMUSG00000020262	0	0	0	0	Adarb1	110532
ENSMUSG00000020263	0	0	0	0	Appl2	216190
ENSMUSG00000020264	0	0	0	0	Slc36a2	246049
ENSMUSG00000020265	1	1	0	1	Sumo3	20610
ENSMUSG00000020267	0	0	0	0	Hint1	15254
ENSMUSG00000020268	0	0	0	0	Lyrm7	75530
ENSMUSG00000020271	0	1	0	1	Fbxw11	103583
ENSMUSG00000020272	0	0	0	0	Stk10	20868
ENSMUSG00000020273	0	0	0	0	Papolg	216578
ENSMUSG00000020275	0	0	0	0	Rel	19696
ENSMUSG00000020277	1	1	0	1	Pfkl	18641
ENSMUSG00000020280	0	0	0	0	Pus10	74467
ENSMUSG00000020282	0	0	0	0	Rhbdf1	13650
ENSMUSG00000020283	0	0	0	0	Pex13	72129
ENSMUSG00000020284	0	0	0	0	1810043G02Rik	67884
ENSMUSG00000020287	0	0	0	0	Mpg	268395
ENSMUSG00000020288	0	0	0	0	Ahsa2	268390
ENSMUSG00000020289	0	0	0	0	Nprl3	17168
ENSMUSG00000020290	0	0	0	0	Xpo1	103573
ENSMUSG00000020295	-1	0	0	0	Hbq1a	216635
ENSMUSG00000020297	0	0	0	0	Nsg2	18197
ENSMUSG00000020300	-1	0	0	0	Cpeb4	67579
ENSMUSG00000020303	0	0	0	0	Stc2	20856
ENSMUSG00000020305	0	0	0	0	Asb3	65257
ENSMUSG00000020307	0	0	0	1	Cdc34	216150
ENSMUSG00000020308	0	0	0	0	Tpgs1	110012
ENSMUSG00000020309	0	0	0	0	Chac2	68044
ENSMUSG00000020310	0	0	0	0	Madcam1	17123
ENSMUSG00000020311	0	0	0	0	Erlec1	66753
ENSMUSG00000020312	1	0	0	1	Shc2	216148
ENSMUSG00000020315	0	0	0	0	Sptbn1	20742
ENSMUSG00000020319	-1	0	0	0	Wdpcp	216560
ENSMUSG00000020321	0	0	0	0	Mdh1	17449
ENSMUSG00000020325	0	0	0	0	Fstl3	83554
ENSMUSG00000020326	0	0	0	0	Ccng1	12450
ENSMUSG00000020328	0	0	0	0	Nudcd2	52653
ENSMUSG00000020329	0	0	0	0	Polrmt	216151
ENSMUSG00000020330	0	0	0	0	Hmmr	15366
ENSMUSG00000020333	0	0	0	0	Acsl6	216739
ENSMUSG00000020334	-1	0	0	0	Slc22a4	30805
ENSMUSG00000020335	0	0	0	0	Zfp354b	27274
ENSMUSG00000020340	0	0	0	0	Cyfip2	76884
ENSMUSG00000020346	1	0	0	0	Mgat1	17308
ENSMUSG00000020349	1	0	0	1	Ppp2ca	19052
ENSMUSG00000020354	0	0	0	-1	Sgcd	24052
ENSMUSG00000020357	0	0	0	0	Flt4	14257
ENSMUSG00000020358	0	0	0	0	Hnrnpab	15384
ENSMUSG00000020359	0	0	0	0	Phykpl	72947
ENSMUSG00000020361	0	0	0	1	Hspa4	15525
ENSMUSG00000020362	0	0	0	0	Cnot6	104625
ENSMUSG00000020363	1	0	0	1	Gfpt2	14584
ENSMUSG00000020364	0	0	0	0	Zfp354a	21408
ENSMUSG00000020366	0	0	0	0	Mapk9	26420
ENSMUSG00000020368	0	1	0	0	Canx	12330
ENSMUSG00000020372	0	0	0	0	Rack1	14694
ENSMUSG00000020374	0	0	0	0	Rasgef1c	74563
ENSMUSG00000020375	1	0	0	0	Rufy1	216724
ENSMUSG00000020376	1	0	0	0	Rnf130	59044
ENSMUSG00000020377	0	0	0	0	Ltc4s	17001
ENSMUSG00000020380	0	0	0	0	Rad50	19360
ENSMUSG00000020381	0	0	0	0	Mrnip	68067
ENSMUSG00000020385	0	0	0	-1	Clk4	12750
ENSMUSG00000020386	0	0	0	0	Sar1b	66397
ENSMUSG00000020387	0	0	0	0	Jade2	76901
ENSMUSG00000020388	0	0	0	0	Pdlim4	30794
ENSMUSG00000020389	0	0	0	0	Cdkl3	213084
ENSMUSG00000020390	0	0	0	0	Ube2b	22210
ENSMUSG00000020392	0	0	0	0	Cdkn2aipnl	52626
ENSMUSG00000020393	0	0	0	1	Kremen1	84035
ENSMUSG00000020395	0	0	0	0	Itk	16428
ENSMUSG00000020397	0	0	0	0	Med7	66213
ENSMUSG00000020400	0	0	0	0	Tnip1	57783
ENSMUSG00000020402	0	0	0	0	Vdac1	22333
ENSMUSG00000020407	0	0	0	0	Upp1	22271
ENSMUSG00000020409	0	0	0	0	Slu7	193116
ENSMUSG00000020411	0	0	0	0	Nipal4	214112
ENSMUSG00000020412	0	0	0	0	Ascc2	75452
ENSMUSG00000020413	-1	0	0	0	Hus1	15574
ENSMUSG00000020415	0	0	0	0	Pttg1	30939
ENSMUSG00000020419	0	0	0	0	Hormad2	75828
ENSMUSG00000020420	0	0	0	0	Zfp607a	545938
ENSMUSG00000020422	0	0	0	0	Tns3	319939
ENSMUSG00000020423	0	0	0	0	Btg2	12227
ENSMUSG00000020424	0	0	0	0	Gatsl3	71962
ENSMUSG00000020427	0	0	0	0	Igfbp3	16009
ENSMUSG00000020429	0	0	0	0	Igfbp1	16006
ENSMUSG00000020430	0	0	0	0	Pes1	64934
ENSMUSG00000020431	0	0	0	-1	Adcy1	432530
ENSMUSG00000020432	0	0	0	0	Tcn2	21452
ENSMUSG00000020434	0	0	0	0	4921536K21Rik	67430
ENSMUSG00000020435	0	0	0	0	Osbp2	74309
ENSMUSG00000020437	0	0	0	0	Myo1g	246177
ENSMUSG00000020439	0	0	0	0	Smtn	29856
ENSMUSG00000020440	0	-1	0	0	Arf5	11844
ENSMUSG00000020441	0	0	0	0	2310033P09Rik	67862
ENSMUSG00000020444	0	0	0	0	Guk1	14923
ENSMUSG00000020448	1	0	0	0	Rnf185	193670
ENSMUSG00000020451	0	0	0	0	Limk2	16886
ENSMUSG00000020453	0	0	0	1	Patz1	56218
ENSMUSG00000020454	1	0	0	1	Eif4enif1	74203
ENSMUSG00000020455	1	0	0	1	Trim11	94091
ENSMUSG00000020456	1	0	0	1	Ogdh	18293
ENSMUSG00000020457	0	0	0	0	Drg1	13494
ENSMUSG00000020458	0	0	0	0	Rtn4	68585
ENSMUSG00000020459	0	0	0	0	Mtif2	76784
ENSMUSG00000020460	-1	-1	0	0	Rps27a	78294
ENSMUSG00000020461	0	0	0	0	Clhc1	73324
ENSMUSG00000020462	0	0	0	0	Cfap36	216618
ENSMUSG00000020463	0	0	0	0	Ppp4r3b	104570
ENSMUSG00000020464	0	0	0	0	Pnpt1	71701
ENSMUSG00000020467	0	0	0	0	Efemp1	216616
ENSMUSG00000020469	0	0	0	0	Myl7	17898
ENSMUSG00000020471	0	0	0	0	Pold2	18972
ENSMUSG00000020472	0	0	0	1	Zkscan17	268417
ENSMUSG00000020473	0	0	0	0	Aebp1	11568
ENSMUSG00000020474	0	0	0	0	Polm	54125
ENSMUSG00000020475	0	0	0	0	Pgam2	56012
ENSMUSG00000020476	0	0	0	0	Dbnl	13169
ENSMUSG00000020477	0	0	0	0	Mrps24	64660
ENSMUSG00000020482	1	0	0	1	Ccdc117	104479
ENSMUSG00000020483	0	0	0	0	Dynll2	68097
ENSMUSG00000020484	1	0	0	0	Xbp1	22433
ENSMUSG00000020485	0	0	0	0	Supt4a	20922
ENSMUSG00000020486	0	0	0	0	Sept4	18952
ENSMUSG00000020490	0	0	0	0	Btnl10	192194
ENSMUSG00000020491	0	0	0	0	2810021J22Rik	69944
ENSMUSG00000020492	-1	0	0	-1	Ska2	66140
ENSMUSG00000020493	0	0	0	0	Prr11	270906
ENSMUSG00000020495	0	0	0	0	Smg8	74133
ENSMUSG00000020496	0	0	0	0	Rnf187	108660
ENSMUSG00000020513	0	0	0	0	Tubd1	56427
ENSMUSG00000020514	0	0	0	0	Mrpl22	216767
ENSMUSG00000020515	1	0	0	0	Cnot8	69125
ENSMUSG00000020516	1	1	0	1	Rps6kb1	72508
ENSMUSG00000020519	0	0	0	0	Sap30l	50724
ENSMUSG00000020520	0	0	0	1	Galnt10	171212
ENSMUSG00000020521	0	0	0	0	Rnft1	76892
ENSMUSG00000020522	0	0	0	0	Mfap3	216760
ENSMUSG00000020523	0	0	0	0	Fam114a2	67726
ENSMUSG00000020524	0	0	0	0	Gria1	14799
ENSMUSG00000020525	0	0	0	0	Ppm1d	53892
ENSMUSG00000020526	0	0	0	0	Znhit3	448850
ENSMUSG00000020527	0	0	0	0	Myo19	66196
ENSMUSG00000020528	0	0	0	0	Prpsap2	212627
ENSMUSG00000020530	0	0	0	0	Ggnbp2	217039
ENSMUSG00000020532	0	0	0	0	Acaca	107476
ENSMUSG00000020534	0	0	0	1	Shmt1	20425
ENSMUSG00000020536	0	0	0	0	Llgl1	16897
ENSMUSG00000020537	0	0	0	0	Drg2	13495
ENSMUSG00000020538	0	0	0	0	Srebf1	20787
ENSMUSG00000020541	0	0	0	0	Tom1l1	71943
ENSMUSG00000020542	0	0	0	0	Myocd	214384
ENSMUSG00000020544	0	0	0	1	Cox11	69802
ENSMUSG00000020546	0	0	0	0	Stxbp4	20913
ENSMUSG00000020547	0	0	0	0	Bzw2	66912
ENSMUSG00000020549	0	0	0	1	Elac2	68626
ENSMUSG00000020553	1	1	0	1	Pctp	18559
ENSMUSG00000020561	0	0	0	0	Twistnb	28071
ENSMUSG00000020562	0	0	0	0	Efcab10	75040
ENSMUSG00000020564	0	0	0	0	Atxn7l1	380753
ENSMUSG00000020566	0	0	0	0	Atp6v1c2	68775
ENSMUSG00000020570	0	0	0	0	Sypl	19027
ENSMUSG00000020571	1	1	0	0	Pdia6	71853
ENSMUSG00000020572	0	0	0	0	Nampt	59027
ENSMUSG00000020573	0	0	0	0	Pik3cg	30955
ENSMUSG00000020576	-1	0	0	0	Nbas	71169
ENSMUSG00000020577	1	1	0	0	Tspan13	66109
ENSMUSG00000020580	0	0	0	0	Rock2	19878
ENSMUSG00000020583	0	0	0	0	Matn3	17182
ENSMUSG00000020585	1	0	0	0	Laptm4a	17775
ENSMUSG00000020589	0	0	0	0	Fam49a	76820
ENSMUSG00000020590	0	0	0	0	Snx13	217463
ENSMUSG00000020592	0	0	0	0	Sdc1	20969
ENSMUSG00000020593	0	0	0	0	Lpin1	14245
ENSMUSG00000020594	0	0	0	0	Pum2	80913
ENSMUSG00000020598	0	0	0	0	Nrcam	319504
ENSMUSG00000020599	0	0	0	0	Rgs9	19739
ENSMUSG00000020601	0	1	0	0	Trib2	217410
ENSMUSG00000020604	0	0	0	0	Arsg	74008
ENSMUSG00000020605	0	0	0	0	Hs1bp3	58240
ENSMUSG00000020607	0	0	0	-1	Fam84a	105005
ENSMUSG00000020608	0	0	0	0	Smc6	67241
ENSMUSG00000020609	0	0	0	0	Apob	238055
ENSMUSG00000020610	0	0	0	0	Amz2	13929
ENSMUSG00000020611	0	0	0	0	Gna13	14674
ENSMUSG00000020612	1	0	0	0	Prkar1a	19084
ENSMUSG00000020614	0	0	0	0	Fam20a	208659
ENSMUSG00000020620	0	0	0	0	Abca8b	27404
ENSMUSG00000020621	0	0	0	0	Rdh14	105014
ENSMUSG00000020623	0	0	0	0	Map2k6	26399
ENSMUSG00000020627	0	0	0	0	Klhl29	208439
ENSMUSG00000020628	0	0	0	0	Trappc12	217449
ENSMUSG00000020629	0	0	0	0	Adi1	104923
ENSMUSG00000020630	0	0	0	0	Rnaseh1	19819
ENSMUSG00000020633	0	0	0	0	Dcdc2c	68511
ENSMUSG00000020634	0	0	0	0	Ubxn2a	217379
ENSMUSG00000020635	0	0	0	0	Fkbp1b	14226
ENSMUSG00000020638	0	0	0	0	Cmpk2	22169
ENSMUSG00000020639	0	0	0	0	Pfn4	382562
ENSMUSG00000020640	0	0	0	0	Itsn2	20403
ENSMUSG00000020641	0	0	0	0	Rsad2	58185
ENSMUSG00000020642	0	0	0	0	Rnf144a	108089
ENSMUSG00000020644	0	0	0	-1	Id2	15902
ENSMUSG00000020646	0	0	0	0	Mboat2	67216
ENSMUSG00000020647	0	0	0	0	Ncoa1	17977
ENSMUSG00000020648	0	0	0	0	Dus4l	71916
ENSMUSG00000020649	1	0	0	0	Rrm2	20135
ENSMUSG00000020650	0	0	0	0	Bcap29	12033
ENSMUSG00000020652	0	0	0	0	Cenpo	52504
ENSMUSG00000020653	0	0	0	0	Klf11	194655
ENSMUSG00000020654	0	0	0	0	Adcy3	104111
ENSMUSG00000020656	0	0	0	0	Grhl1	195733
ENSMUSG00000020657	0	0	0	0	Dnajc27	217378
ENSMUSG00000020658	0	0	0	0	Efr3b	668212
ENSMUSG00000020659	0	0	0	0	Cbll1	104836
ENSMUSG00000020660	0	0	0	0	Pomc	18976
ENSMUSG00000020661	1	0	0	1	Dnmt3a	13435
ENSMUSG00000020664	0	0	0	0	Dld	13382
ENSMUSG00000020668	0	0	0	0	Kif3c	16570
ENSMUSG00000020669	0	0	0	0	Sh3yl1	24057
ENSMUSG00000020671	0	0	0	1	Rab10	19325
ENSMUSG00000020672	0	0	0	0	Sntg2	268534
ENSMUSG00000020674	0	0	0	0	Pxdn	69675
ENSMUSG00000020677	0	0	0	0	Ddx52	78394
ENSMUSG00000020679	0	0	0	0	Hnf1b	21410
ENSMUSG00000020680	0	0	0	0	Taf15	70439
ENSMUSG00000020681	0	0	0	0	Ace	11421
ENSMUSG00000020682	0	0	0	0	Mmp28	118453
ENSMUSG00000020684	0	0	0	0	Rasl10b	276952
ENSMUSG00000020687	-1	0	0	0	Cdc27	217232
ENSMUSG00000020689	0	0	0	0	Itgb3	16416
ENSMUSG00000020691	0	0	0	0	Mettl2	52686
ENSMUSG00000020692	0	0	0	0	Nle1	217011
ENSMUSG00000020694	0	0	0	0	Tlk2	24086
ENSMUSG00000020695	0	0	0	0	Mrc2	17534
ENSMUSG00000020696	0	0	0	0	Rffl	67338
ENSMUSG00000020697	0	0	0	0	Lig3	16882
ENSMUSG00000020698	0	0	0	0	Cct6b	12467
ENSMUSG00000020700	0	0	0	0	Map3k3	26406
ENSMUSG00000020701	0	0	0	0	Tmem132e	270893
ENSMUSG00000020703	0	0	0	0	5530401A14Rik	71388
ENSMUSG00000020704	0	0	0	0	Asic2	11418
ENSMUSG00000020705	0	1	0	1	Ddx42	72047
ENSMUSG00000020706	0	0	0	1	Ftsj3	56095
ENSMUSG00000020707	1	0	0	0	Rnf135	71956
ENSMUSG00000020708	1	0	0	0	Psmc5	19184
ENSMUSG00000020712	0	0	0	0	Tcam1	75870
ENSMUSG00000020715	0	0	0	0	Ern1	78943
ENSMUSG00000020716	0	0	0	0	Nf1	18015
ENSMUSG00000020717	0	0	0	0	Pecam1	18613
ENSMUSG00000020718	0	0	0	0	Polg2	50776
ENSMUSG00000020719	0	0	0	0	Ddx5	13207
ENSMUSG00000020720	0	0	0	0	Psmd12	66997
ENSMUSG00000020721	0	0	0	0	Helz	78455
ENSMUSG00000020723	0	0	0	0	Cacng4	54377
ENSMUSG00000020728	0	0	0	0	Cep112	76380
ENSMUSG00000020732	0	0	0	0	Rab37	58222
ENSMUSG00000020733	0	0	0	0	Slc9a3r1	26941
ENSMUSG00000020734	0	0	0	0	Grin2c	14813
ENSMUSG00000020736	0	0	0	0	Nt5c	50773
ENSMUSG00000020737	0	0	0	0	Jpt1	15374
ENSMUSG00000020738	0	0	0	0	Sumo2	170930
ENSMUSG00000020739	1	0	0	1	Nup85	445007
ENSMUSG00000020740	0	0	0	0	Gga3	260302
ENSMUSG00000020741	0	0	0	0	Cluh	74148
ENSMUSG00000020743	0	0	0	0	Mif4gd	69674
ENSMUSG00000020744	1	0	0	1	Slc25a19	67283
ENSMUSG00000020745	0	0	0	0	Pafah1b1	18472
ENSMUSG00000020747	0	0	0	0	Tmem94	71947
ENSMUSG00000020752	0	0	0	0	Recql5	170472
ENSMUSG00000020755	0	0	0	0	Sap30bp	57230
ENSMUSG00000020758	0	0	0	0	Itgb4	192897
ENSMUSG00000020766	0	0	0	0	Galk1	14635
ENSMUSG00000020770	0	0	0	0	Unk	217331
ENSMUSG00000020773	0	0	0	0	Trim47	217333
ENSMUSG00000020775	0	0	0	0	Mrpl38	60441
ENSMUSG00000020776	0	0	0	0	Fbf1	217335
ENSMUSG00000020777	1	0	0	0	Acox1	11430
ENSMUSG00000020778	0	0	0	0	Ten1	69535
ENSMUSG00000020780	1	1	0	1	Srp68	217337
ENSMUSG00000020781	0	0	0	0	Tsen54	76265
ENSMUSG00000020782	0	0	0	0	Llgl2	217325
ENSMUSG00000020783	0	0	0	0	Ncbp3	66874
ENSMUSG00000020785	0	0	0	0	Camkk1	55984
ENSMUSG00000020787	0	0	0	0	P2rx1	18436
ENSMUSG00000020788	0	0	0	0	Atp2a3	53313
ENSMUSG00000020790	0	0	0	0	Ankfy1	11736
ENSMUSG00000020792	0	0	0	0	Exoc7	53413
ENSMUSG00000020793	0	0	0	0	Galr2	14428
ENSMUSG00000020794	1	0	0	0	Ube2g1	67128
ENSMUSG00000020799	0	0	0	0	Tekt1	21689
ENSMUSG00000020801	0	0	0	0	Med31	67279
ENSMUSG00000020802	0	0	0	0	Ube2o	217342
ENSMUSG00000020803	0	0	0	0	Txndc17	52700
ENSMUSG00000020806	0	0	0	0	Rhbdf2	217344
ENSMUSG00000020807	0	0	0	0	4933427D14Rik	74477
ENSMUSG00000020808	0	0	0	0	Pimreg	109212
ENSMUSG00000020810	0	0	0	0	Cygb	114886
ENSMUSG00000020811	0	0	0	0	Wscd1	216881
ENSMUSG00000020812	0	0	0	0	1810032O08Rik	66293
ENSMUSG00000020814	1	0	0	0	Mxra7	67622
ENSMUSG00000020817	0	0	0	0	Rabep1	54189
ENSMUSG00000020818	0	0	0	0	Mfsd11	69900
ENSMUSG00000020821	0	0	0	0	Kif1c	16562
ENSMUSG00000020823	0	0	0	0	Sec14l1	74136
ENSMUSG00000020826	0	0	0	0	Nos2	18126
ENSMUSG00000020827	0	0	0	0	Mink1	50932
ENSMUSG00000020828	0	0	0	0	Pld2	18806
ENSMUSG00000020829	0	0	0	0	Slc46a1	52466
ENSMUSG00000020831	0	0	0	0	0610010K14Rik	104457
ENSMUSG00000020832	0	0	0	0	Eral1	57837
ENSMUSG00000020834	0	0	0	0	Dhrs13	70451
ENSMUSG00000020836	0	0	0	0	Coro6	216961
ENSMUSG00000020838	0	0	0	0	Slc6a4	15567
ENSMUSG00000020840	1	0	0	1	Blmh	104184
ENSMUSG00000020841	0	0	0	0	Cpd	12874
ENSMUSG00000020843	0	0	0	0	Timm22	56322
ENSMUSG00000020844	1	0	0	0	Nxn	18230
ENSMUSG00000020846	0	0	0	0	Rflnb	76566
ENSMUSG00000020847	0	0	0	0	Rph3al	380714
ENSMUSG00000020849	0	0	0	0	Ywhae	22627
ENSMUSG00000020850	-1	0	0	0	Prpf8	192159
ENSMUSG00000020857	0	0	0	0	Nme2	18103
ENSMUSG00000020859	0	0	0	0	Spag9	70834
ENSMUSG00000020863	0	0	0	0	Luc7l3	67684
ENSMUSG00000020864	0	0	0	0	Ankrd40	71452
ENSMUSG00000020865	0	0	0	0	Abcc3	76408
ENSMUSG00000020866	0	0	0	0	Cacna1g	12291
ENSMUSG00000020868	0	0	0	0	Xylt2	217119
ENSMUSG00000020869	0	0	0	1	Lrrc59	98238
ENSMUSG00000020871	0	0	0	0	Dlx4	13394
ENSMUSG00000020873	0	0	0	0	Slc35b1	110172
ENSMUSG00000020875	0	0	0	0	Hoxb9	15417
ENSMUSG00000020876	0	0	0	0	Snx11	74479
ENSMUSG00000020877	0	0	0	1	Scrn2	217140
ENSMUSG00000020878	0	0	0	0	Lrrc46	69297
ENSMUSG00000020882	0	0	0	0	Cacnb1	12295
ENSMUSG00000020883	1	0	0	0	Fbxl20	72194
ENSMUSG00000020886	0	0	0	0	Dlg4	13385
ENSMUSG00000020888	0	0	0	1	Dvl2	13543
ENSMUSG00000020889	0	0	0	0	Nr1d1	217166
ENSMUSG00000020891	0	0	0	0	Alox8	11688
ENSMUSG00000020892	0	0	0	0	Aloxe3	23801
ENSMUSG00000020893	0	0	0	0	Per1	18626
ENSMUSG00000020894	0	0	0	0	Vamp2	22318
ENSMUSG00000020895	0	0	0	0	Tmem107	66910
ENSMUSG00000020897	1	0	0	1	Aurkb	20877
ENSMUSG00000020898	0	0	0	0	Ctc1	68964
ENSMUSG00000020899	0	0	0	0	Pfas	237823
ENSMUSG00000020900	0	0	0	0	Myh10	77579
ENSMUSG00000020901	0	0	0	0	Pik3r5	320207
ENSMUSG00000020902	0	0	0	0	Ntn1	18208
ENSMUSG00000020903	0	0	0	0	Stx8	55943
ENSMUSG00000020904	1	0	0	0	Cfap52	71860
ENSMUSG00000020905	0	0	0	0	Usp43	216835
ENSMUSG00000020910	0	0	0	0	Adprm	66358
ENSMUSG00000020911	0	0	0	0	Krt19	16669
ENSMUSG00000020914	-1	0	0	0	Top2a	21973
ENSMUSG00000020917	0	1	0	1	Acly	104112
ENSMUSG00000020918	1	0	0	1	Kat2a	14534
ENSMUSG00000020919	0	0	0	1	Stat5b	20851
ENSMUSG00000020921	1	0	0	1	Tmem101	76547
ENSMUSG00000020922	-1	0	0	0	Lsm12	268490
ENSMUSG00000020923	0	0	0	1	Ubtf	21429
ENSMUSG00000020925	0	0	0	0	Ccdc43	52715
ENSMUSG00000020926	0	0	0	0	Adam11	11488
ENSMUSG00000020929	0	0	0	0	Eftud2	20624
ENSMUSG00000020930	0	0	0	0	Ccdc103	73293
ENSMUSG00000020935	0	0	0	0	Dcakd	68087
ENSMUSG00000020936	0	0	0	0	Nmt1	18107
ENSMUSG00000020937	0	0	0	0	Plcd3	72469
ENSMUSG00000020941	0	0	0	0	Map3k14	53859
ENSMUSG00000020946	0	0	0	1	Gosr2	56494
ENSMUSG00000020948	-1	0	0	-1	Klhl28	66689
ENSMUSG00000020949	0	0	0	0	Fkbp3	30795
ENSMUSG00000020950	0	0	0	0	Foxg1	15228
ENSMUSG00000020952	0	0	0	0	Scfd1	76983
ENSMUSG00000020953	0	0	0	0	Coch	12810
ENSMUSG00000020954	1	0	0	0	Strn3	94186
ENSMUSG00000020955	0	0	0	0	Ap4s1	11782
ENSMUSG00000020956	0	0	0	0	Dtd2	328092
ENSMUSG00000020961	-1	0	0	0	Ston2	108800
ENSMUSG00000020962	0	0	0	0	Gtf2a1	83602
ENSMUSG00000020963	0	0	0	0	Tshr	22095
ENSMUSG00000020964	0	0	0	0	Sel1l	20338
ENSMUSG00000020973	0	0	0	0	Dnaaf2	109065
ENSMUSG00000020974	0	0	0	0	Pole2	18974
ENSMUSG00000020978	0	0	0	0	Klhdc2	69554
ENSMUSG00000020982	0	0	0	0	Nemf	66244
ENSMUSG00000020986	0	0	0	0	Sec23a	20334
ENSMUSG00000020988	0	0	0	0	L2hgdh	217666
ENSMUSG00000020990	0	0	0	0	Cdkl1	71091
ENSMUSG00000020993	0	0	0	0	Trappc6b	78232
ENSMUSG00000020994	0	0	0	0	Pnn	18949
ENSMUSG00000021000	1	0	0	1	Mia2	338320
ENSMUSG00000021003	0	0	0	0	Galc	14420
ENSMUSG00000021007	0	0	0	0	Spata7	104871
ENSMUSG00000021009	0	0	0	0	Ptpn21	24000
ENSMUSG00000021010	0	0	0	0	Npas3	27386
ENSMUSG00000021012	1	1	0	0	Zc3h14	75553
ENSMUSG00000021013	0	0	0	0	Ttc8	76260
ENSMUSG00000021018	0	0	0	0	Polr2h	245841
ENSMUSG00000021022	0	0	0	0	Ppp2r3c	59032
ENSMUSG00000021023	0	0	0	0	1110008L16Rik	66132
ENSMUSG00000021024	0	0	0	0	Psma6	26443
ENSMUSG00000021025	0	0	0	0	Nfkbia	18035
ENSMUSG00000021027	-1	0	0	0	Ralgapa1	56784
ENSMUSG00000021028	0	0	0	0	Mbip	217588
ENSMUSG00000021033	0	0	0	0	Gstz1	14874
ENSMUSG00000021036	0	0	0	0	Sptlc2	20773
ENSMUSG00000021037	0	0	0	1	Ahsa1	217737
ENSMUSG00000021038	0	0	0	0	Vipas39	104799
ENSMUSG00000021039	0	0	0	0	Snw1	66354
ENSMUSG00000021040	0	0	0	0	Slirp	380773
ENSMUSG00000021044	0	0	0	0	Adck1	72113
ENSMUSG00000021047	0	0	0	0	Nova1	664883
ENSMUSG00000021048	0	0	0	1	Mthfd1	108156
ENSMUSG00000021051	0	0	0	0	Ppp2r5e	26932
ENSMUSG00000021054	0	0	0	0	Sgpp1	81535
ENSMUSG00000021055	0	0	0	0	Esr2	13983
ENSMUSG00000021057	0	0	0	0	Akap5	238276
ENSMUSG00000021061	0	0	0	0	Sptb	20741
ENSMUSG00000021062	0	0	0	0	Rab15	104886
ENSMUSG00000021065	0	0	0	1	Fut8	53618
ENSMUSG00000021066	0	0	0	0	Atl1	73991
ENSMUSG00000021067	0	0	0	1	Sav1	64010
ENSMUSG00000021068	0	0	0	0	Nin	18080
ENSMUSG00000021069	0	0	0	0	Pygl	110095
ENSMUSG00000021070	0	0	0	0	Bdkrb2	12062
ENSMUSG00000021071	0	0	0	0	Trim9	94090
ENSMUSG00000021072	0	0	0	0	Tmx1	72736
ENSMUSG00000021076	0	0	0	0	Actr10	56444
ENSMUSG00000021079	0	0	0	0	Timm9	30056
ENSMUSG00000021087	0	0	0	0	Rtn1	104001
ENSMUSG00000021090	0	0	0	0	Lrrc9	78257
ENSMUSG00000021094	0	0	0	0	Dhrs7	66375
ENSMUSG00000021095	0	0	0	0	Gsc	14836
ENSMUSG00000021096	0	0	0	0	Ppm1a	19042
ENSMUSG00000021097	0	0	0	0	Clmn	94040
ENSMUSG00000021098	0	0	0	0	4930447C04Rik	75801
ENSMUSG00000021099	0	0	0	0	Six6	20476
ENSMUSG00000021102	0	0	0	0	Glrx5	73046
ENSMUSG00000021103	0	0	0	0	Mnat1	17420
ENSMUSG00000021108	1	0	0	1	Prkch	18755
ENSMUSG00000021109	0	0	0	0	Hif1a	15251
ENSMUSG00000021111	0	1	0	1	Papola	18789
ENSMUSG00000021112	0	0	0	0	Mpp5	56217
ENSMUSG00000021113	0	0	0	0	Snapc1	75627
ENSMUSG00000021114	0	0	0	0	Atp6v1d	73834
ENSMUSG00000021115	0	0	0	0	Vrk1	22367
ENSMUSG00000021116	0	0	0	0	Eif2s1	13665
ENSMUSG00000021118	-1	0	0	0	Plek2	27260
ENSMUSG00000021120	1	0	0	0	Pigh	110417
ENSMUSG00000021123	0	0	0	0	Rdh12	77974
ENSMUSG00000021124	1	0	0	0	Vti1b	53612
ENSMUSG00000021125	0	0	0	0	Arg2	11847
ENSMUSG00000021127	0	0	0	0	Zfp36l1	12192
ENSMUSG00000021130	0	0	0	0	Galnt16	108760
ENSMUSG00000021131	0	0	0	0	Erh	13877
ENSMUSG00000021133	0	0	0	0	Susd6	217684
ENSMUSG00000021134	0	0	0	-1	Srsf5	20384
ENSMUSG00000021135	0	0	0	0	Slc10a1	20493
ENSMUSG00000021136	0	0	0	0	Smoc1	64075
ENSMUSG00000021139	0	0	0	0	Gm20498	105940408
ENSMUSG00000021140	0	0	0	0	Pcnx	54604
ENSMUSG00000021143	0	0	0	0	Pacs2	217893
ENSMUSG00000021144	0	0	0	0	Mta1	116870
ENSMUSG00000021147	0	0	0	0	Wdr37	207615
ENSMUSG00000021149	0	0	0	0	Gtpbp4	69237
ENSMUSG00000021156	0	0	0	0	Zmynd11	66505
ENSMUSG00000021171	0	0	0	0	Esyt2	52635
ENSMUSG00000021175	0	0	0	1	Cdca7l	217946
ENSMUSG00000021176	0	0	0	0	Efcab11	78767
ENSMUSG00000021177	0	0	0	0	Tdp1	104884
ENSMUSG00000021178	0	0	0	0	Psmc1	19179
ENSMUSG00000021179	0	0	0	0	Nrde2	217827
ENSMUSG00000021180	0	0	0	0	Rps6ka5	73086
ENSMUSG00000021182	0	0	0	0	Ccdc88c	68339
ENSMUSG00000021185	0	0	0	0	Dglucy	217830
ENSMUSG00000021186	0	0	0	0	Fbln5	23876
ENSMUSG00000021187	0	0	0	0	Tc2n	74413
ENSMUSG00000021188	-1	-1	0	0	Trip11	109181
ENSMUSG00000021189	0	0	0	0	Atxn3	110616
ENSMUSG00000021190	1	0	0	0	Lgmn	19141
ENSMUSG00000021192	0	0	0	0	Golga5	27277
ENSMUSG00000021193	0	0	0	0	Pitrm1	69617
ENSMUSG00000021194	0	0	0	0	Chga	12652
ENSMUSG00000021196	1	0	0	0	Pfkp	56421
ENSMUSG00000021200	0	0	0	0	Asb2	65256
ENSMUSG00000021203	0	0	0	0	Otub2	68149
ENSMUSG00000021209	0	0	0	0	Ppp4r4	74521
ENSMUSG00000021211	0	0	0	0	Akr1c12	622402
ENSMUSG00000021213	0	0	0	0	Akr1c13	27384
ENSMUSG00000021214	0	0	0	0	Akr1c18	105349
ENSMUSG00000021215	0	1	0	0	Net1	56349
ENSMUSG00000021217	0	0	0	0	Tshz3	243931
ENSMUSG00000021218	0	0	0	0	Gdi2	14569
ENSMUSG00000021219	0	0	0	0	Rgs6	50779
ENSMUSG00000021221	0	0	0	0	Dpf3	70127
ENSMUSG00000021222	0	0	0	0	Dcaf4	73828
ENSMUSG00000021223	0	0	0	0	Papln	170721
ENSMUSG00000021224	1	0	0	0	Numb	18222
ENSMUSG00000021226	0	0	0	0	Acot2	171210
ENSMUSG00000021228	0	0	0	0	Acot3	171281
ENSMUSG00000021234	0	0	0	0	Fam161b	217705
ENSMUSG00000021235	0	0	0	0	Coq6	217707
ENSMUSG00000021236	1	1	0	1	Entpd5	12499
ENSMUSG00000021238	0	0	0	0	Aldh6a1	104776
ENSMUSG00000021240	0	0	0	1	Abcd4	19300
ENSMUSG00000021241	0	0	0	0	Isca2	74316
ENSMUSG00000021242	0	0	0	0	Npc2	67963
ENSMUSG00000021243	0	0	0	0	Fcf1	73736
ENSMUSG00000021244	0	0	0	0	Ylpm1	56531
ENSMUSG00000021245	0	0	0	0	Mlh3	217716
ENSMUSG00000021248	1	0	0	0	Tmed10	68581
ENSMUSG00000021250	0	0	0	0	Fos	14281
ENSMUSG00000021252	0	0	0	0	Erg28	58520
ENSMUSG00000021253	0	0	0	0	Tgfb3	21809
ENSMUSG00000021254	0	0	0	0	Gpatch2l	70373
ENSMUSG00000021255	0	0	0	0	Esrrb	26380
ENSMUSG00000021256	0	0	0	0	Vash1	238328
ENSMUSG00000021257	0	0	0	0	Angel1	68737
ENSMUSG00000021258	0	0	0	0	Ccnk	12454
ENSMUSG00000021259	0	0	0	0	Cyp46a1	13116
ENSMUSG00000021260	0	0	0	0	Hhipl1	214305
ENSMUSG00000021262	0	0	0	0	Evl	14026
ENSMUSG00000021263	0	0	0	0	Degs2	70059
ENSMUSG00000021264	0	0	0	0	Yy1	22632
ENSMUSG00000021265	0	0	0	0	Slc25a29	214663
ENSMUSG00000021266	0	0	0	1	Wars	22375
ENSMUSG00000021268	1	0	0	0	Meg3	17263
ENSMUSG00000021270	-1	0	0	0	Hsp90aa1	15519
ENSMUSG00000021271	0	0	0	0	Zfp839	72805
ENSMUSG00000021273	0	0	0	0	Fdft1	14137
ENSMUSG00000021275	0	0	0	0	Tecpr2	104859
ENSMUSG00000021276	0	0	0	0	Cinp	67236
ENSMUSG00000021277	0	0	0	0	Traf3	22031
ENSMUSG00000021278	1	0	0	0	Amn	93835
ENSMUSG00000021279	0	0	0	0	Cdc42bpb	217866
ENSMUSG00000021280	0	0	0	0	Exoc3l4	74190
ENSMUSG00000021281	0	0	0	0	Tnfaip2	21928
ENSMUSG00000021282	1	0	0	0	Eif5	217869
ENSMUSG00000021285	0	0	0	0	Ppp1r13b	21981
ENSMUSG00000021286	0	0	0	0	Zfyve21	68520
ENSMUSG00000021287	0	0	0	0	Xrcc3	74335
ENSMUSG00000021288	0	0	0	0	Klc1	16593
ENSMUSG00000021290	-1	0	0	0	2010107E04Rik	70257
ENSMUSG00000021294	0	0	0	0	Kif26a	668303
ENSMUSG00000021298	0	0	0	0	Gpr132	56696
ENSMUSG00000021301	0	0	0	0	Hecw1	94253
ENSMUSG00000021302	0	0	0	0	Ggps1	14593
ENSMUSG00000021303	0	0	0	0	Gng4	14706
ENSMUSG00000021306	1	0	0	0	Gpr137b	83924
ENSMUSG00000021311	0	0	0	0	Mtr	238505
ENSMUSG00000021313	0	0	0	0	Ryr2	20191
ENSMUSG00000021314	0	0	0	0	Amph	218038
ENSMUSG00000021318	0	0	0	0	Gli3	14634
ENSMUSG00000021319	-1	0	0	0	Sfrp4	20379
ENSMUSG00000021326	1	0	0	1	Trim27	19720
ENSMUSG00000021327	0	0	0	0	Zkscan3	72739
ENSMUSG00000021337	0	0	0	0	Scgn	214189
ENSMUSG00000021338	0	0	0	0	Carmil1	68732
ENSMUSG00000021339	0	0	0	0	Mrs2	380836
ENSMUSG00000021340	0	0	0	0	Gpld1	14756
ENSMUSG00000021348	0	1	0	0	Prl7d1	18814
ENSMUSG00000021357	0	1	0	0	Exoc2	66482
ENSMUSG00000021359	0	0	0	0	Tfap2a	21418
ENSMUSG00000021360	0	0	0	0	Gcnt2	14538
ENSMUSG00000021361	-1	0	0	0	Tmem14c	66154
ENSMUSG00000021362	0	0	0	0	Gcm2	107889
ENSMUSG00000021363	0	0	0	0	Mak	17152
ENSMUSG00000021364	0	1	0	1	Elovl2	54326
ENSMUSG00000021365	0	0	0	0	Nedd9	18003
ENSMUSG00000021366	0	0	0	-1	Hivep1	110521
ENSMUSG00000021367	0	0	0	0	Edn1	13614
ENSMUSG00000021368	0	0	0	0	Tbc1d7	67046
ENSMUSG00000021371	0	0	0	0	Mcur1	76137
ENSMUSG00000021373	0	0	0	0	Cap2	67252
ENSMUSG00000021374	0	0	0	0	Nup153	218210
ENSMUSG00000021375	0	0	0	0	Kif13a	16553
ENSMUSG00000021376	0	0	0	0	Tpmt	22017
ENSMUSG00000021377	1	0	0	0	Dek	110052
ENSMUSG00000021379	0	0	0	0	Id4	15904
ENSMUSG00000021381	0	0	0	0	Barx1	12022
ENSMUSG00000021384	0	0	0	0	Susd3	66329
ENSMUSG00000021385	0	0	0	0	Ippk	75678
ENSMUSG00000021390	0	0	0	-1	Ogn	18295
ENSMUSG00000021391	0	0	0	0	Cenpp	66336
ENSMUSG00000021392	0	0	0	1	Nol8	70930
ENSMUSG00000021395	0	0	0	0	Spin1	20729
ENSMUSG00000021396	0	0	0	0	Nxnl2	75124
ENSMUSG00000021400	0	0	0	0	Wrnip1	78903
ENSMUSG00000021403	0	0	0	0	Serpinb9b	20706
ENSMUSG00000021408	0	0	0	0	Ripk1	19766
ENSMUSG00000021411	0	0	0	0	Pxdc1	66895
ENSMUSG00000021413	0	0	0	0	Prpf4b	19134
ENSMUSG00000021414	0	0	0	0	Fam217a	71864
ENSMUSG00000021416	0	0	0	0	Eci3	69123
ENSMUSG00000021417	0	0	0	0	Eci2	23986
ENSMUSG00000021418	0	0	0	0	Rpp40	208366
ENSMUSG00000021420	0	0	0	0	Fars2	69955
ENSMUSG00000021423	0	0	0	0	Ly86	17084
ENSMUSG00000021427	0	0	0	0	Ssr1	107513
ENSMUSG00000021428	0	0	0	0	Riok1	71340
ENSMUSG00000021431	0	0	0	0	Snrnp48	67797
ENSMUSG00000021432	0	0	0	0	Slc35b3	108652
ENSMUSG00000021448	0	0	0	0	Shc3	20418
ENSMUSG00000021451	0	0	0	0	Sema4d	20354
ENSMUSG00000021453	0	0	0	0	Gadd45g	23882
ENSMUSG00000021456	0	0	0	0	Fbp2	14120
ENSMUSG00000021457	0	0	0	0	Syk	20963
ENSMUSG00000021458	0	0	0	-1	2010111I01Rik	72061
ENSMUSG00000021460	0	0	0	0	Auh	11992
ENSMUSG00000021461	0	0	0	0	Fancc	14088
ENSMUSG00000021464	0	0	0	0	Ror2	26564
ENSMUSG00000021466	-1	0	0	-1	Ptch1	19206
ENSMUSG00000021468	0	0	0	0	Sptlc1	268656
ENSMUSG00000021469	0	0	0	1	Msx2	17702
ENSMUSG00000021470	0	0	0	0	Ercc6l2	76251
ENSMUSG00000021474	0	0	0	0	Sfxn1	14057
ENSMUSG00000021476	0	0	0	1	Habp4	56541
ENSMUSG00000021477	0	0	0	0	Ctsl	13039
ENSMUSG00000021481	0	0	0	0	Zfp346	26919
ENSMUSG00000021482	0	0	0	0	Aaed1	66129
ENSMUSG00000021483	1	0	0	0	Cdk20	105278
ENSMUSG00000021484	1	1	0	1	Lman2	66890
ENSMUSG00000021485	0	0	0	0	Mxd3	17121
ENSMUSG00000021486	0	0	0	0	Prelid1	66494
ENSMUSG00000021488	-1	-1	0	-1	Nsd1	18193
ENSMUSG00000021493	0	0	0	0	Pdlim7	67399
ENSMUSG00000021494	0	0	0	0	Ddx41	72935
ENSMUSG00000021495	0	0	0	0	Fam193b	212483
ENSMUSG00000021496	0	0	0	0	Pcbd2	72562
ENSMUSG00000021497	0	0	0	0	Txndc15	69672
ENSMUSG00000021500	0	0	0	0	Ddx46	212880
ENSMUSG00000021501	0	0	0	0	Caml	12328
ENSMUSG00000021504	1	0	0	0	B4galt7	218271
ENSMUSG00000021506	0	0	0	1	Pitx1	18740
ENSMUSG00000021508	0	0	0	-1	Cxcl14	57266
ENSMUSG00000021510	-1	0	0	-1	Zfp729a	212281
ENSMUSG00000021514	0	0	0	-1	Zfp369	170936
ENSMUSG00000021518	0	0	0	0	Ptdss1	19210
ENSMUSG00000021519	0	0	0	0	Mterf3	66410
ENSMUSG00000021520	0	0	0	0	Uqcrb	67530
ENSMUSG00000021532	0	0	0	0	Fastkd3	69577
ENSMUSG00000021534	0	0	0	0	1700001L19Rik	69315
ENSMUSG00000021536	0	0	0	0	Adcy2	210044
ENSMUSG00000021537	0	0	0	0	Cetn3	12626
ENSMUSG00000021540	-1	0	0	-1	Smad5	17129
ENSMUSG00000021546	0	0	0	0	Hnrnpk	15387
ENSMUSG00000021548	0	0	0	0	Ccnh	66671
ENSMUSG00000021549	0	0	0	1	Rasa1	218397
ENSMUSG00000021550	0	0	0	0	2210016F16Rik	70153
ENSMUSG00000021552	0	0	0	0	Gkap1	56278
ENSMUSG00000021553	0	0	0	0	Slc28a3	114304
ENSMUSG00000021555	0	0	0	0	Naa35	78689
ENSMUSG00000021556	1	0	0	1	Golm1	105348
ENSMUSG00000021557	0	0	0	0	Agtpbp1	67269
ENSMUSG00000021559	0	0	0	0	Dapk1	69635
ENSMUSG00000021567	1	1	0	0	Nkd2	72293
ENSMUSG00000021569	0	0	0	0	Trip13	69716
ENSMUSG00000021572	0	0	0	0	Cep72	74470
ENSMUSG00000021573	0	0	0	0	Tppp	72948
ENSMUSG00000021575	0	0	0	0	Ahrr	11624
ENSMUSG00000021576	0	0	0	0	Pdcd6	18570
ENSMUSG00000021577	1	1	0	1	Sdha	66945
ENSMUSG00000021578	0	0	0	0	Ccdc127	67433
ENSMUSG00000021583	0	0	0	0	Erap1	80898
ENSMUSG00000021585	0	0	0	0	Cast	12380
ENSMUSG00000021587	0	0	0	0	Pcsk1	18548
ENSMUSG00000021589	0	0	0	0	Rhobtb3	73296
ENSMUSG00000021590	0	0	0	0	Spata9	75571
ENSMUSG00000021591	0	0	0	0	Glrx	93692
ENSMUSG00000021592	0	0	0	0	Arsk	77041
ENSMUSG00000021594	0	0	0	0	Srd5a1	78925
ENSMUSG00000021595	0	0	0	1	Nsun2	28114
ENSMUSG00000021596	0	0	0	0	Mctp1	78771
ENSMUSG00000021597	0	0	0	-1	Slf1	105377
ENSMUSG00000021604	0	0	0	0	Irx4	50916
ENSMUSG00000021606	0	0	0	0	Ndufs6	407785
ENSMUSG00000021607	0	0	0	0	Mrpl36	94066
ENSMUSG00000021608	0	0	0	0	Lpcat1	210992
ENSMUSG00000021610	0	0	0	1	Clptm1l	218335
ENSMUSG00000021611	0	0	0	0	Tert	21752
ENSMUSG00000021612	0	0	0	0	Slc6a18	22598
ENSMUSG00000021613	0	0	0	0	Hapln1	12950
ENSMUSG00000021614	-1	-1	0	-1	Vcan	13003
ENSMUSG00000021615	0	0	0	0	Xrcc4	108138
ENSMUSG00000021619	0	0	0	0	Atg10	66795
ENSMUSG00000021621	0	0	0	0	Zcchc9	69085
ENSMUSG00000021629	0	0	0	0	Slc30a5	69048
ENSMUSG00000021635	0	0	0	0	Rad17	19356
ENSMUSG00000021636	0	0	0	0	Marveld2	218518
ENSMUSG00000021638	0	0	0	0	Ocln	18260
ENSMUSG00000021639	0	0	0	0	Gtf2h2	23894
ENSMUSG00000021643	0	0	0	-1	Serf1	20365
ENSMUSG00000021645	0	0	0	0	Smn1	20595
ENSMUSG00000021646	1	0	0	0	Mccc2	78038
ENSMUSG00000021650	0	0	0	0	Ptcd2	68927
ENSMUSG00000021660	-1	0	0	0	Btf3	218490
ENSMUSG00000021661	0	0	0	0	Ankra2	68558
ENSMUSG00000021662	0	0	0	0	Arhgef28	110596
ENSMUSG00000021665	0	0	0	0	Hexb	15212
ENSMUSG00000021666	0	0	0	0	Gfm2	320806
ENSMUSG00000021668	0	0	0	0	Polk	27015
ENSMUSG00000021669	0	0	0	0	Col4a3bp	68018
ENSMUSG00000021670	0	0	0	0	Hmgcr	15357
ENSMUSG00000021671	0	0	0	0	Poc5	67463
ENSMUSG00000021675	0	0	0	0	F2rl2	14064
ENSMUSG00000021676	0	0	0	0	Iqgap2	544963
ENSMUSG00000021678	0	0	0	0	F2rl1	14063
ENSMUSG00000021681	0	0	0	1	Aggf1	66549
ENSMUSG00000021684	0	0	0	0	Pde8b	218461
ENSMUSG00000021686	0	0	0	0	Ap3b1	11774
ENSMUSG00000021687	0	0	0	0	Scamp1	107767
ENSMUSG00000021690	0	-1	0	0	Jmy	57748
ENSMUSG00000021692	0	0	0	0	Dimt1	66254
ENSMUSG00000021693	0	0	0	0	Kif2a	16563
ENSMUSG00000021694	-1	0	0	0	Ercc8	71991
ENSMUSG00000021696	0	0	0	0	Elovl7	74559
ENSMUSG00000021697	0	0	0	0	Depdc1b	218581
ENSMUSG00000021699	0	0	0	0	Pde4d	238871
ENSMUSG00000021700	0	0	0	0	Rab3c	67295
ENSMUSG00000021701	1	0	0	0	Plk2	20620
ENSMUSG00000021702	0	0	0	-1	Thbs4	21828
ENSMUSG00000021703	0	0	0	0	Serinc5	218442
ENSMUSG00000021704	0	0	0	0	Mtx3	382793
ENSMUSG00000021706	0	0	0	0	Zfyve16	218441
ENSMUSG00000021707	0	0	0	0	Dhfr	13361
ENSMUSG00000021709	-1	0	0	0	Erbin	59079
ENSMUSG00000021710	0	0	0	0	Nln	75805
ENSMUSG00000021711	0	0	0	0	Trappc13	66975
ENSMUSG00000021712	0	0	0	0	Trim23	81003
ENSMUSG00000021713	0	0	0	0	Ppwd1	238831
ENSMUSG00000021714	0	0	0	0	Cenpk	60411
ENSMUSG00000021715	0	0	0	0	Cwc27	67285
ENSMUSG00000021716	0	0	0	0	Srek1ip1	67288
ENSMUSG00000021719	0	0	0	0	Rgs7bp	52882
ENSMUSG00000021720	0	0	0	0	Rnf180	71816
ENSMUSG00000021725	0	0	0	0	Parp8	52552
ENSMUSG00000021728	0	0	0	0	Emb	13723
ENSMUSG00000021730	0	0	0	0	Hcn1	15165
ENSMUSG00000021731	0	0	0	0	Mrps30	59054
ENSMUSG00000021732	0	0	0	0	Fgf10	14165
ENSMUSG00000021733	-1	0	0	0	Slc4a7	218756
ENSMUSG00000021737	0	0	0	0	Psmd6	66413
ENSMUSG00000021738	0	0	0	0	Atxn7	246103
ENSMUSG00000021745	0	0	0	0	Ptprg	19270
ENSMUSG00000021747	0	0	0	0	4930452B06Rik	74430
ENSMUSG00000021748	0	0	0	0	Pdhb	68263
ENSMUSG00000021749	0	0	0	0	Oit1	18300
ENSMUSG00000021750	0	0	0	0	Fam107a	268709
ENSMUSG00000021752	0	0	0	0	Kctd6	71393
ENSMUSG00000021754	0	0	0	0	Map3k1	26401
ENSMUSG00000021756	0	0	0	0	Il6st	16195
ENSMUSG00000021758	0	0	0	0	Ddx4	13206
ENSMUSG00000021759	0	0	0	0	Plpp1	19012
ENSMUSG00000021760	0	0	0	0	Gpx8	69590
ENSMUSG00000021763	0	0	0	0	BC067074	408066
ENSMUSG00000021764	0	0	0	0	Ndufs4	17993
ENSMUSG00000021765	0	0	0	0	Fst	14313
ENSMUSG00000021767	0	0	0	0	Kat6b	54169
ENSMUSG00000021770	0	0	0	0	Samd8	67630
ENSMUSG00000021771	0	0	0	0	Vdac2	22334
ENSMUSG00000021772	0	0	0	0	Nkiras1	69721
ENSMUSG00000021773	0	0	0	0	Comtd1	69156
ENSMUSG00000021774	0	0	0	0	Ube2e1	22194
ENSMUSG00000021775	0	0	0	0	Nr1d2	353187
ENSMUSG00000021779	0	0	0	0	Thrb	21834
ENSMUSG00000021782	0	0	0	0	Dlg5	71228
ENSMUSG00000021785	0	0	0	0	Ngly1	59007
ENSMUSG00000021786	-1	0	0	0	Oxsm	71147
ENSMUSG00000021792	0	0	0	0	Fam213a	70564
ENSMUSG00000021794	1	0	0	0	Glud1	14661
ENSMUSG00000021796	0	0	0	0	Bmpr1a	12166
ENSMUSG00000021798	0	0	0	0	Ldb3	24131
ENSMUSG00000021799	0	0	0	0	Opn4	30044
ENSMUSG00000021803	0	0	0	0	Cdhr1	170677
ENSMUSG00000021806	0	0	0	0	Nid2	18074
ENSMUSG00000021807	0	0	0	0	Rtraf	68045
ENSMUSG00000021809	0	0	0	0	Nudt13	67725
ENSMUSG00000021810	0	0	0	0	Ecd	70601
ENSMUSG00000021811	1	0	0	0	Dnajc9	108671
ENSMUSG00000021814	0	0	0	0	Anxa7	11750
ENSMUSG00000021815	0	0	0	0	Mss51	74843
ENSMUSG00000021816	0	0	0	0	Ppp3cb	19056
ENSMUSG00000021819	0	0	0	0	Zswim8	268721
ENSMUSG00000021820	0	0	0	0	Camk2g	12325
ENSMUSG00000021823	0	0	0	0	Vcl	22330
ENSMUSG00000021824	0	0	0	0	Ap3m1	55946
ENSMUSG00000021830	0	0	0	0	Txndc16	70561
ENSMUSG00000021831	0	1	0	1	Ero1l	50527
ENSMUSG00000021832	0	0	0	0	Psmc6	67089
ENSMUSG00000021835	0	0	0	0	Bmp4	12159
ENSMUSG00000021838	0	0	0	0	Samd4	74480
ENSMUSG00000021840	0	0	0	0	Mapk1ip1l	218975
ENSMUSG00000021843	0	0	0	0	Ktn1	16709
ENSMUSG00000021846	0	0	0	0	Peli2	93834
ENSMUSG00000021848	0	0	0	0	Otx2	18424
ENSMUSG00000021866	0	0	0	0	Anxa11	11744
ENSMUSG00000021867	0	0	0	0	Tmem254b	100039257
ENSMUSG00000021868	0	0	0	0	Ppif	105675
ENSMUSG00000021870	0	0	0	0	Slmap	83997
ENSMUSG00000021874	0	0	0	0	4933413J09Rik	71106
ENSMUSG00000021876	0	0	0	0	Rnase4	58809
ENSMUSG00000021877	1	0	0	0	Arf4	11843
ENSMUSG00000021880	0	0	0	0	Rnase6	78416
ENSMUSG00000021884	0	0	0	0	Hacl1	56794
ENSMUSG00000021890	0	0	0	1	Eaf1	74427
ENSMUSG00000021891	1	0	0	0	Mettl6	67011
ENSMUSG00000021892	0	0	0	0	Sh3bp5	24056
ENSMUSG00000021893	0	0	0	0	Capn7	12339
ENSMUSG00000021895	0	0	0	0	Arhgef3	71704
ENSMUSG00000021900	0	0	0	0	Btd	26363
ENSMUSG00000021901	1	0	0	1	Bap1	104416
ENSMUSG00000021902	0	0	0	1	Phf7	71838
ENSMUSG00000021904	0	0	0	0	Sema3g	218877
ENSMUSG00000021905	0	0	0	0	Dph3	105638
ENSMUSG00000021906	0	0	0	0	Oxnad1	218885
ENSMUSG00000021910	0	0	0	0	Nisch	64652
ENSMUSG00000021911	-1	0	0	0	Parg	26430
ENSMUSG00000021913	-1	0	0	0	Ogdhl	239017
ENSMUSG00000021916	0	0	0	0	Glt8d1	76485
ENSMUSG00000021917	0	0	0	0	Spcs1	69019
ENSMUSG00000021918	0	0	0	1	Nek4	23955
ENSMUSG00000021927	0	0	0	0	Hnrnpa1l2-ps2	545091
ENSMUSG00000021928	0	0	0	0	Ebpl	68177
ENSMUSG00000021929	0	1	0	0	Kpna3	16648
ENSMUSG00000021930	-1	0	0	0	Spryd7	66674
ENSMUSG00000021932	0	0	0	0	Rnaseh2b	67153
ENSMUSG00000021936	0	0	0	0	Mapk8	26419
ENSMUSG00000021938	0	0	0	0	Pspc1	66645
ENSMUSG00000021939	0	0	0	0	Ctsb	13030
ENSMUSG00000021940	0	0	0	0	Ptpn20	19256
ENSMUSG00000021943	0	0	0	0	Gdf10	14560
ENSMUSG00000021944	0	0	0	0	Gata4	14463
ENSMUSG00000021945	0	0	0	0	Zmym2	76007
ENSMUSG00000021947	0	0	0	0	Cryl1	68631
ENSMUSG00000021948	0	0	0	0	Prkcd	18753
ENSMUSG00000021950	0	0	0	0	Anxa8	11752
ENSMUSG00000021951	0	0	0	0	Eef1akmt1	68043
ENSMUSG00000021952	-1	0	0	0	Xpo4	57258
ENSMUSG00000021953	1	0	0	0	Tdh	58865
ENSMUSG00000021957	0	0	0	1	Tkt	21881
ENSMUSG00000021958	0	0	0	0	Pinx1	72400
ENSMUSG00000021959	0	0	0	0	Lats2	50523
ENSMUSG00000021962	0	0	0	0	Dcp1a	75901
ENSMUSG00000021963	0	0	0	0	Sap18	20220
ENSMUSG00000021965	1	0	0	0	Ska3	219114
ENSMUSG00000021967	0	0	0	0	Mrpl57	67840
ENSMUSG00000021969	0	0	0	0	Zdhhc20	75965
ENSMUSG00000021972	0	0	0	0	Hmbox1	219150
ENSMUSG00000021973	0	0	0	0	Micu2	68514
ENSMUSG00000021974	0	0	0	0	Fgf9	14180
ENSMUSG00000021975	0	0	0	0	Ints9	210925
ENSMUSG00000021978	0	0	0	0	Extl3	54616
ENSMUSG00000021981	0	0	0	0	Cab39l	69008
ENSMUSG00000021982	0	0	0	0	Cdadc1	71891
ENSMUSG00000021983	0	0	0	0	Atp8a2	50769
ENSMUSG00000021986	0	0	0	0	Amer2	72125
ENSMUSG00000021987	0	0	0	0	Mtmr6	219135
ENSMUSG00000021990	0	0	0	0	Spata13	219140
ENSMUSG00000021991	0	0	0	0	Cacna2d3	12294
ENSMUSG00000021993	0	0	0	0	Mipep	70478
ENSMUSG00000021994	0	0	0	0	Wnt5a	22418
ENSMUSG00000021996	0	0	0	0	Esd	13885
ENSMUSG00000021998	0	0	0	0	Lcp1	18826
ENSMUSG00000021999	0	0	0	0	Cpb2	56373
ENSMUSG00000022000	0	0	0	1	Zc3h13	67302
ENSMUSG00000022003	0	0	0	0	Slc25a30	67554
ENSMUSG00000022008	0	0	0	0	Gpalpp1	67467
ENSMUSG00000022009	0	0	0	1	Nufip1	27275
ENSMUSG00000022010	1	0	0	0	Tsc22d1	21807
ENSMUSG00000022012	0	0	0	0	Enox1	239188
ENSMUSG00000022013	0	0	0	0	Dnajc15	66148
ENSMUSG00000022016	-1	0	0	-1	Akap11	219181
ENSMUSG00000022018	0	0	0	0	Rgcc	66214
ENSMUSG00000022019	0	0	0	0	Tdrd3	219249
ENSMUSG00000022020	0	0	0	0	Naa16	66897
ENSMUSG00000022021	0	0	0	0	Diaph3	56419
ENSMUSG00000022022	0	0	0	0	Mtrf1	211253
ENSMUSG00000022023	1	0	0	0	Wbp4	22380
ENSMUSG00000022024	0	0	0	0	Sugt1	67955
ENSMUSG00000022025	0	0	0	0	Cnmd	16840
ENSMUSG00000022031	0	0	0	0	Elp3	74195
ENSMUSG00000022032	0	0	0	0	Scara5	71145
ENSMUSG00000022033	0	0	0	0	Pbk	52033
ENSMUSG00000022034	0	0	0	0	Esco2	71988
ENSMUSG00000022035	0	0	0	0	Ccdc25	67179
ENSMUSG00000022037	0	0	0	0	Clu	12759
ENSMUSG00000022039	0	0	0	0	Adam2	11495
ENSMUSG00000022040	0	0	0	0	Ephx2	13850
ENSMUSG00000022043	1	0	0	0	Trim35	66854
ENSMUSG00000022044	0	0	0	0	Stmn4	56471
ENSMUSG00000022048	0	0	0	0	Dpysl2	12934
ENSMUSG00000022051	0	0	0	0	Bnip3l	12177
ENSMUSG00000022052	1	0	0	0	Ppp2r2a	71978
ENSMUSG00000022053	0	0	0	0	Ebf2	13592
ENSMUSG00000022054	0	0	0	0	Nefm	18040
ENSMUSG00000022055	0	0	0	0	Nefl	18039
ENSMUSG00000022061	0	0	0	0	Nkx3-1	18095
ENSMUSG00000022064	0	0	0	0	Pibf1	52023
ENSMUSG00000022066	0	0	0	0	Entpd4b	100862375
ENSMUSG00000022070	0	0	0	0	Bora	77744
ENSMUSG00000022074	0	0	0	0	Tnfrsf10b	21933
ENSMUSG00000022075	0	0	0	1	Rhobtb2	246710
ENSMUSG00000022089	0	0	0	0	Bin3	57784
ENSMUSG00000022090	0	0	0	0	Pdlim2	213019
ENSMUSG00000022091	1	0	0	0	Sorbs3	20410
ENSMUSG00000022092	0	0	0	0	Ppp3cc	19057
ENSMUSG00000022094	0	0	0	0	Slc39a14	213053
ENSMUSG00000022095	0	0	0	0	Fam160b2	239170
ENSMUSG00000022096	0	0	0	0	Hr	15460
ENSMUSG00000022098	0	0	0	0	Bmp1	12153
ENSMUSG00000022099	-1	0	0	0	Dmtn	13829
ENSMUSG00000022100	0	0	0	1	Xpo7	65246
ENSMUSG00000022101	0	0	0	0	Fgf17	14171
ENSMUSG00000022102	0	0	0	0	Dok2	13449
ENSMUSG00000022103	0	0	0	0	Gfra2	14586
ENSMUSG00000022105	0	0	0	0	Rb1	19645
ENSMUSG00000022106	0	0	0	0	Rcbtb2	105670
ENSMUSG00000022108	0	0	0	0	Itm2b	16432
ENSMUSG00000022109	0	0	0	0	Med4	67381
ENSMUSG00000022110	0	0	0	0	Sucla2	20916
ENSMUSG00000022111	0	0	0	0	Uchl3	50933
ENSMUSG00000022112	0	0	0	1	Gpc5	103978
ENSMUSG00000022114	0	-1	0	0	Spry2	24064
ENSMUSG00000022119	0	0	0	1	Rbm26	74213
ENSMUSG00000022120	1	1	0	1	Rnf219	72486
ENSMUSG00000022122	0	0	0	0	Ednrb	13618
ENSMUSG00000022123	0	0	0	0	Scel	64929
ENSMUSG00000022124	0	0	0	0	Fbxl3	50789
ENSMUSG00000022125	0	0	0	0	Cln5	211286
ENSMUSG00000022129	0	0	0	0	Dct	13190
ENSMUSG00000022130	0	0	0	0	Tgds	76355
ENSMUSG00000022131	1	0	0	0	Gpr180	58245
ENSMUSG00000022132	0	0	0	0	Cldn10	58187
ENSMUSG00000022136	0	0	0	0	Dnajc3	100037258
ENSMUSG00000022139	0	0	0	0	Mbnl2	105559
ENSMUSG00000022141	0	0	0	0	Nipbl	71175
ENSMUSG00000022142	-1	0	0	0	Nup155	170762
ENSMUSG00000022144	0	0	0	0	Gdnf	14573
ENSMUSG00000022146	0	0	0	-1	Osmr	18414
ENSMUSG00000022148	0	0	0	0	Fyb	23880
ENSMUSG00000022150	1	0	0	0	Dab2	13132
ENSMUSG00000022151	0	0	0	0	Ttc33	67515
ENSMUSG00000022156	0	0	0	0	Gzme	14942
ENSMUSG00000022159	0	0	0	0	Rab2b	76338
ENSMUSG00000022160	0	0	0	0	Mettl3	56335
ENSMUSG00000022174	0	0	0	0	Dad1	13135
ENSMUSG00000022175	0	0	0	0	Lrp10	65107
ENSMUSG00000022176	0	0	0	0	Rem2	140743
ENSMUSG00000022177	0	0	0	0	Haus4	219072
ENSMUSG00000022178	1	0	0	1	Ajuba	16475
ENSMUSG00000022179	0	0	0	0	4931414P19Rik	74359
ENSMUSG00000022180	0	0	0	0	Slc7a8	50934
ENSMUSG00000022184	0	0	0	0	Fbxo4	106052
ENSMUSG00000022185	0	0	0	0	Acin1	56215
ENSMUSG00000022186	0	0	0	0	Oxct1	67041
ENSMUSG00000022191	0	0	0	0	Drosha	14000
ENSMUSG00000022193	0	0	0	0	Psmb5	19173
ENSMUSG00000022194	1	0	0	0	Pabpn1	54196
ENSMUSG00000022195	0	0	0	0	6030458C11Rik	77877
ENSMUSG00000022197	-1	0	0	0	Pdzd2	68070
ENSMUSG00000022199	1	0	0	0	Slc22a17	59049
ENSMUSG00000022200	0	0	0	0	Golph3	66629
ENSMUSG00000022201	0	0	0	0	Zfr	22763
ENSMUSG00000022203	0	0	0	1	Efs	13644
ENSMUSG00000022204	0	0	0	0	Ngdn	68966
ENSMUSG00000022205	0	0	0	0	Sub1	20024
ENSMUSG00000022206	0	0	0	0	Npr3	18162
ENSMUSG00000022209	0	0	0	0	Dhrs2	71412
ENSMUSG00000022210	0	0	0	0	Dhrs4	28200
ENSMUSG00000022211	0	0	0	0	Carmil3	268747
ENSMUSG00000022214	0	0	0	0	Dcaf11	28199
ENSMUSG00000022215	0	0	0	0	Fitm1	68680
ENSMUSG00000022216	0	0	0	0	Psme1	19186
ENSMUSG00000022217	0	0	0	0	Emc9	85308
ENSMUSG00000022218	0	0	0	0	Tgm1	21816
ENSMUSG00000022220	1	0	0	0	Adcy4	104110
ENSMUSG00000022221	0	0	0	0	Ripk3	56532
ENSMUSG00000022223	0	0	0	0	Sdr39u1	654795
ENSMUSG00000022228	0	0	0	-1	Zscan26	432731
ENSMUSG00000022229	0	0	0	0	Atp12a	192113
ENSMUSG00000022231	0	0	0	0	Sema5a	20356
ENSMUSG00000022234	0	0	0	0	Cct5	12465
ENSMUSG00000022235	0	0	0	0	Cmbl	69574
ENSMUSG00000022236	0	0	0	0	Ropn1l	252967
ENSMUSG00000022237	0	0	0	0	Ankrd33b	67434
ENSMUSG00000022240	0	0	0	0	Ctnnd2	18163
ENSMUSG00000022241	0	0	0	0	Tars	110960
ENSMUSG00000022243	0	0	0	0	Slc45a2	22293
ENSMUSG00000022244	1	0	0	0	Amacr	17117
ENSMUSG00000022246	0	0	0	1	Rai14	75646
ENSMUSG00000022247	0	0	0	0	Brix1	67832
ENSMUSG00000022248	1	0	0	1	Rad1	19355
ENSMUSG00000022253	0	0	0	0	Nadk2	68646
ENSMUSG00000022255	0	0	0	0	Mtdh	67154
ENSMUSG00000022257	0	0	0	0	Laptm4b	114128
ENSMUSG00000022261	0	0	0	-1	Sdc2	15529
ENSMUSG00000022263	0	-1	0	-1	Trio	223435
ENSMUSG00000022265	0	0	0	0	Ank	11732
ENSMUSG00000022269	0	0	0	0	March11	211147
ENSMUSG00000022270	0	0	0	0	Retreg1	66270
ENSMUSG00000022272	0	0	0	0	Myo10	17909
ENSMUSG00000022280	0	0	0	0	Rnf19a	30945
ENSMUSG00000022283	0	0	0	0	Pabpc1	18458
ENSMUSG00000022285	0	0	0	0	Ywhaz	22631
ENSMUSG00000022286	0	0	0	0	Grhl2	252973
ENSMUSG00000022292	0	0	0	0	Rrm2b	382985
ENSMUSG00000022295	1	0	0	0	Atp6v1c1	66335
ENSMUSG00000022296	0	0	0	0	Baalc	118452
ENSMUSG00000022297	0	0	0	0	Fzd6	14368
ENSMUSG00000022299	0	0	0	0	Slc25a32	69906
ENSMUSG00000022300	0	0	0	0	Dcaf13	223499
ENSMUSG00000022305	0	0	0	0	Lrp12	239393
ENSMUSG00000022306	0	0	0	0	Zfpm2	22762
ENSMUSG00000022307	0	0	0	0	Oxr1	170719
ENSMUSG00000022309	0	0	0	0	Angpt1	11600
ENSMUSG00000022311	0	0	0	0	Csmd3	239420
ENSMUSG00000022312	-1	-1	0	-1	Eif3h	68135
ENSMUSG00000022313	0	0	0	0	Utp23	78581
ENSMUSG00000022314	0	0	0	0	Rad21	19357
ENSMUSG00000022321	0	0	0	0	Cdh10	320873
ENSMUSG00000022322	0	0	0	0	Shcbp1	20419
ENSMUSG00000022323	0	0	0	0	Rida	15473
ENSMUSG00000022324	0	0	0	0	Matn2	17181
ENSMUSG00000022325	0	0	0	0	Pop1	67724
ENSMUSG00000022329	0	0	0	0	Stk3	56274
ENSMUSG00000022330	0	0	0	0	Osr2	107587
ENSMUSG00000022332	0	0	0	-1	Khdrbs3	13992
ENSMUSG00000022335	0	0	0	0	Zfat	380993
ENSMUSG00000022336	0	0	0	0	Eif3e	16341
ENSMUSG00000022337	0	0	0	0	Emc2	66736
ENSMUSG00000022338	0	0	0	-1	Eny2	223527
ENSMUSG00000022339	0	0	0	0	Ebag9	55960
ENSMUSG00000022340	0	0	0	0	Sybu	319613
ENSMUSG00000022346	0	0	0	1	Myc	17869
ENSMUSG00000022350	0	0	0	1	Washc5	223593
ENSMUSG00000022351	0	1	0	0	Sqle	20775
ENSMUSG00000022353	0	0	0	0	Mtss1	211401
ENSMUSG00000022354	0	0	0	0	Ndufb9	66218
ENSMUSG00000022358	0	0	0	0	Fbxo32	67731
ENSMUSG00000022359	0	0	0	0	Wdyhv1	76773
ENSMUSG00000022360	0	0	0	0	Atad2	70472
ENSMUSG00000022361	0	0	0	0	Zhx1	22770
ENSMUSG00000022364	0	0	0	0	Tbc1d31	210544
ENSMUSG00000022365	0	0	0	0	Derl1	67819
ENSMUSG00000022367	0	0	0	0	Has2	15117
ENSMUSG00000022369	0	0	0	0	Mtbp	105837
ENSMUSG00000022370	0	0	0	0	Mrpl13	68537
ENSMUSG00000022371	0	0	0	0	Col14a1	12818
ENSMUSG00000022372	0	0	0	0	Sla	20491
ENSMUSG00000022375	0	0	0	0	Lrrc6	54562
ENSMUSG00000022376	0	0	0	0	Adcy8	11514
ENSMUSG00000022377	0	0	0	0	Asap1	13196
ENSMUSG00000022378	0	0	0	0	Fam49b	223601
ENSMUSG00000022382	0	0	0	0	Wnt7b	22422
ENSMUSG00000022383	0	0	0	0	Ppara	19013
ENSMUSG00000022385	0	0	0	0	Gtse1	29870
ENSMUSG00000022386	0	0	0	0	Trmu	72026
ENSMUSG00000022387	0	0	0	-1	Brd1	223770
ENSMUSG00000022389	0	0	0	1	Tef	21685
ENSMUSG00000022390	0	0	0	0	Zc3h7b	20286
ENSMUSG00000022391	0	0	0	1	Rangap1	19387
ENSMUSG00000022394	1	0	0	1	L3mbtl2	214669
ENSMUSG00000022400	0	0	0	0	Rbx1	56438
ENSMUSG00000022401	0	0	0	0	Xpnpep3	321003
ENSMUSG00000022403	0	0	0	0	St13	70356
ENSMUSG00000022404	0	0	0	0	Slc25a17	20524
ENSMUSG00000022407	0	0	0	0	Adsl	11564
ENSMUSG00000022408	0	0	0	0	Fam83f	213956
ENSMUSG00000022412	0	0	0	0	Mief1	239555
ENSMUSG00000022414	0	0	0	0	Tab1	66513
ENSMUSG00000022415	0	0	0	0	Syngr1	20972
ENSMUSG00000022419	0	0	0	0	Deptor	97998
ENSMUSG00000022420	0	0	0	0	Dnal4	54152
ENSMUSG00000022421	0	0	0	0	Nptxr	73340
ENSMUSG00000022422	0	0	0	0	Dscc1	72107
ENSMUSG00000022425	0	0	0	-1	Enpp2	18606
ENSMUSG00000022426	0	0	0	1	Josd1	74158
ENSMUSG00000022427	0	0	0	0	Tomm22	223696
ENSMUSG00000022428	1	0	0	0	Cby1	73739
ENSMUSG00000022429	0	0	0	0	Dmc1	13404
ENSMUSG00000022431	0	0	0	0	Ribc2	67747
ENSMUSG00000022432	0	0	0	-1	Smc1b	140557
ENSMUSG00000022433	1	0	0	1	Csnk1e	27373
ENSMUSG00000022434	0	0	0	0	Fam118a	73225
ENSMUSG00000022436	0	0	0	0	Sh3bp1	20401
ENSMUSG00000022437	0	0	0	0	Samm50	68653
ENSMUSG00000022438	-1	0	0	0	Parvb	170736
ENSMUSG00000022439	0	0	0	0	Parvg	64099
ENSMUSG00000022440	0	0	0	0	C1qtnf6	72709
ENSMUSG00000022442	1	0	0	0	Ttll1	319953
ENSMUSG00000022443	0	0	0	0	Myh9	17886
ENSMUSG00000022449	0	0	0	0	Adamts20	223838
ENSMUSG00000022450	0	0	0	0	Ndufa6	67130
ENSMUSG00000022451	0	0	0	0	Twf1	19230
ENSMUSG00000022452	0	0	0	0	Smdt1	69029
ENSMUSG00000022453	0	0	0	0	Naga	17939
ENSMUSG00000022454	0	0	0	0	Nell2	54003
ENSMUSG00000022456	0	0	0	0	Sept3	24050
ENSMUSG00000022462	0	0	0	0	Slc38a2	67760
ENSMUSG00000022463	0	0	0	0	Srebf2	20788
ENSMUSG00000022464	0	0	0	0	Slc38a4	69354
ENSMUSG00000022466	0	0	0	1	Rpap3	71919
ENSMUSG00000022469	0	0	0	1	Rapgef3	223864
ENSMUSG00000022471	0	0	0	0	Xrcc6	14375
ENSMUSG00000022472	0	0	0	1	Desi1	28075
ENSMUSG00000022474	0	0	0	0	Pmm1	29858
ENSMUSG00000022475	0	0	0	0	Hdac7	56233
ENSMUSG00000022476	0	0	0	0	Polr3h	78929
ENSMUSG00000022477	0	0	0	0	Aco2	11429
ENSMUSG00000022479	0	0	0	0	Vdr	22337
ENSMUSG00000022483	0	0	0	0	Col2a1	12824
ENSMUSG00000022484	0	0	0	0	Hoxc10	209448
ENSMUSG00000022485	0	0	0	0	Hoxc5	15424
ENSMUSG00000022488	0	0	0	0	Nckap1l	105855
ENSMUSG00000022489	0	0	0	0	Pde1b	18574
ENSMUSG00000022490	0	0	0	0	Ppp1r1a	58200
ENSMUSG00000022494	0	0	0	0	Shisa9	72555
ENSMUSG00000022498	0	0	0	0	Txndc11	106200
ENSMUSG00000022500	0	0	0	0	Litaf	56722
ENSMUSG00000022503	0	0	0	1	Nubp1	26425
ENSMUSG00000022505	0	0	0	0	Emp2	13731
ENSMUSG00000022507	0	0	0	0	1810013L24Rik	69053
ENSMUSG00000022508	0	0	0	0	Bcl6	12053
ENSMUSG00000022510	0	0	0	0	Trp63	22061
ENSMUSG00000022512	0	0	0	-1	Cldn1	12737
ENSMUSG00000022514	0	0	0	0	Il1rap	16180
ENSMUSG00000022515	0	0	0	0	Anks3	72615
ENSMUSG00000022516	0	0	0	0	Nudt16l1	66911
ENSMUSG00000022517	1	0	0	0	Mgrn1	17237
ENSMUSG00000022519	0	0	0	0	Srl	106393
ENSMUSG00000022521	0	-1	0	0	Crebbp	12914
ENSMUSG00000022523	0	0	0	0	Fgf12	14167
ENSMUSG00000022525	0	0	0	0	Hrasls	27281
ENSMUSG00000022526	0	0	0	1	Zfp251	71591
ENSMUSG00000022528	0	0	0	0	Hes1	15205
ENSMUSG00000022529	0	0	0	0	Zfp263	74120
ENSMUSG00000022533	-1	0	0	0	Atp13a3	224088
ENSMUSG00000022536	1	0	0	1	Glyr1	74022
ENSMUSG00000022537	0	0	0	0	Tmem44	224090
ENSMUSG00000022538	1	0	0	0	Lsg1	224092
ENSMUSG00000022540	0	0	0	0	Rogdi	66049
ENSMUSG00000022544	0	0	0	0	Eef2kmt	70511
ENSMUSG00000022545	0	0	0	0	Ercc4	50505
ENSMUSG00000022546	0	0	0	0	Gpt	76282
ENSMUSG00000022548	0	0	0	0	Apod	11815
ENSMUSG00000022550	0	0	0	0	Adck5	268822
ENSMUSG00000022551	0	0	0	1	Cyc1	66445
ENSMUSG00000022552	0	0	0	0	Sharpin	106025
ENSMUSG00000022553	0	0	0	0	Maf1	68877
ENSMUSG00000022554	0	0	0	1	Hgh1	59053
ENSMUSG00000022555	0	0	0	0	Dgat1	13350
ENSMUSG00000022556	1	0	0	1	Hsf1	15499
ENSMUSG00000022557	0	0	0	0	Bop1	12181
ENSMUSG00000022558	0	0	0	0	Mroh1	223658
ENSMUSG00000022559	0	0	0	0	Fbxl6	30840
ENSMUSG00000022560	0	0	0	0	Slc52a2	52710
ENSMUSG00000022561	0	0	0	0	Gpaa1	14731
ENSMUSG00000022562	0	0	0	0	Oplah	75475
ENSMUSG00000022564	0	0	0	0	Grina	66168
ENSMUSG00000022565	0	0	0	0	Plec	18810
ENSMUSG00000022568	0	0	0	1	Scrib	105782
ENSMUSG00000022570	0	0	0	0	Tsta3	22122
ENSMUSG00000022571	0	0	0	0	Pycrl	66194
ENSMUSG00000022574	0	0	0	0	Naprt	223646
ENSMUSG00000022575	0	0	0	0	Gsdmd	69146
ENSMUSG00000022577	0	0	0	0	Ly6h	23934
ENSMUSG00000022579	0	0	0	0	Gpihbp1	68453
ENSMUSG00000022580	0	0	0	0	Rhpn1	14787
ENSMUSG00000022587	0	0	0	0	Ly6e	17069
ENSMUSG00000022595	0	0	0	0	Lypd2	68311
ENSMUSG00000022601	-1	0	0	0	Zbtb11	271377
ENSMUSG00000022602	0	0	0	0	Arc	11838
ENSMUSG00000022604	0	0	0	0	Cep97	74201
ENSMUSG00000022607	0	0	0	0	Ptk2	14083
ENSMUSG00000022610	1	0	0	0	Mapk12	29857
ENSMUSG00000022614	0	0	0	0	Lmf2	105847
ENSMUSG00000022615	0	0	0	0	Tymp	72962
ENSMUSG00000022617	1	0	0	0	Chkb	12651
ENSMUSG00000022619	0	0	0	0	Mapk8ip2	60597
ENSMUSG00000022620	0	0	0	0	Arsa	11883
ENSMUSG00000022621	0	0	0	0	Rabl2	68708
ENSMUSG00000022623	0	0	0	0	Shank3	58234
ENSMUSG00000022629	0	0	0	0	Kif21a	16564
ENSMUSG00000022634	0	0	0	0	Yaf2	67057
ENSMUSG00000022635	0	0	0	0	Zcrb1	67197
ENSMUSG00000022636	0	0	0	0	Alcam	11658
ENSMUSG00000022637	0	0	0	0	Cblb	208650
ENSMUSG00000022641	0	0	0	0	Bbx	70508
ENSMUSG00000022656	0	0	0	0	Nectin3	58998
ENSMUSG00000022658	0	0	0	0	Tagln3	56370
ENSMUSG00000022661	0	0	0	0	Cd200	17470
ENSMUSG00000022663	0	0	0	0	Atg3	67841
ENSMUSG00000022664	0	0	0	0	Slc35a5	74102
ENSMUSG00000022665	0	0	0	0	Ccdc80	67896
ENSMUSG00000022667	0	0	0	0	Cd200r1	57781
ENSMUSG00000022668	0	1	0	0	Gtpbp8	66067
ENSMUSG00000022671	-1	0	0	0	Mzt2	72083
ENSMUSG00000022672	-1	0	0	-1	Prkdc	19090
ENSMUSG00000022673	0	0	0	0	Mcm4	17217
ENSMUSG00000022674	0	0	0	0	Ube2v2	70620
ENSMUSG00000022676	1	0	0	0	Snai2	20583
ENSMUSG00000022677	0	0	0	0	Fopnl	66086
ENSMUSG00000022678	1	0	0	0	Nde1	67203
ENSMUSG00000022679	0	0	0	0	Mpv17l	93734
ENSMUSG00000022680	0	0	0	0	Pdxdc1	94184
ENSMUSG00000022681	0	0	0	0	Ntan1	18203
ENSMUSG00000022682	0	0	0	0	Rrn3	106298
ENSMUSG00000022684	0	0	0	0	Bfar	67118
ENSMUSG00000022685	0	0	0	0	Parn	74108
ENSMUSG00000022686	0	0	0	0	B3gnt5	108105
ENSMUSG00000022687	0	0	0	0	Boc	117606
ENSMUSG00000022698	0	0	0	0	Naa50	72117
ENSMUSG00000022701	0	0	0	0	Ccdc191	212153
ENSMUSG00000022702	0	0	0	0	Hira	15260
ENSMUSG00000022704	0	0	0	0	Qtrt2	106248
ENSMUSG00000022706	0	0	0	0	Mrpl40	18100
ENSMUSG00000022707	0	0	0	0	Gbe1	74185
ENSMUSG00000022708	0	0	0	0	Zbtb20	56490
ENSMUSG00000022710	-1	-1	0	0	Usp7	252870
ENSMUSG00000022711	0	0	0	0	Pmm2	54128
ENSMUSG00000022718	0	0	0	1	Dgcr8	94223
ENSMUSG00000022721	0	0	0	1	Trmt2a	15547
ENSMUSG00000022722	0	0	0	0	Arl6	56297
ENSMUSG00000022723	0	0	0	0	Crybg3	224273
ENSMUSG00000022724	0	0	0	1	Riox2	67014
ENSMUSG00000022742	-1	0	0	0	Cpox	12892
ENSMUSG00000022744	0	0	0	0	Cldnd1	224250
ENSMUSG00000022747	0	0	0	0	St3gal6	54613
ENSMUSG00000022748	0	0	0	0	Cmss1	66497
ENSMUSG00000022749	0	0	0	0	Tbc1d23	67581
ENSMUSG00000022750	0	0	0	0	Klhl22	224023
ENSMUSG00000022751	0	0	0	0	Nit2	52633
ENSMUSG00000022752	0	0	0	0	Tomm70a	28185
ENSMUSG00000022753	0	0	0	0	Tmem30c	71027
ENSMUSG00000022754	0	0	0	0	Tmem45a	56277
ENSMUSG00000022756	0	0	0	0	Slc7a4	224022
ENSMUSG00000022757	0	0	0	0	Tfg	21787
ENSMUSG00000022758	0	0	0	0	P2rx6	18440
ENSMUSG00000022759	0	0	0	0	Lrrc74b	74685
ENSMUSG00000022760	0	0	0	0	Thap7	69009
ENSMUSG00000022761	0	0	0	0	Lztr1	66863
ENSMUSG00000022762	0	0	0	0	Ncam2	17968
ENSMUSG00000022763	0	0	0	0	Aifm3	72168
ENSMUSG00000022765	0	0	0	0	Snap29	67474
ENSMUSG00000022766	0	0	0	0	Serpind1	15160
ENSMUSG00000022768	0	0	0	0	Ccdc116	76872
ENSMUSG00000022769	1	0	0	1	Sdf2l1	64136
ENSMUSG00000022770	0	0	0	1	Dlg1	13383
ENSMUSG00000022771	1	0	0	0	Ppil2	66053
ENSMUSG00000022772	0	0	0	0	Senp5	320213
ENSMUSG00000022773	0	0	0	0	Ypel1	106369
ENSMUSG00000022774	0	0	0	0	Ncbp2	68092
ENSMUSG00000022779	0	0	0	0	Top3b	21976
ENSMUSG00000022780	0	0	0	0	Meltf	30060
ENSMUSG00000022781	0	0	0	0	Pak2	224105
ENSMUSG00000022783	0	0	0	0	Spag6l	50525
ENSMUSG00000022787	1	0	0	0	Wdr53	68980
ENSMUSG00000022788	-1	0	0	0	Fgd4	224014
ENSMUSG00000022789	0	1	0	1	Dnm1l	74006
ENSMUSG00000022790	0	0	0	0	Igsf11	207683
ENSMUSG00000022791	0	0	0	0	Tnk2	51789
ENSMUSG00000022792	0	0	0	0	Yars2	70120
ENSMUSG00000022793	0	0	0	0	B4galt4	56375
ENSMUSG00000022797	-1	0	0	0	Tfrc	22042
ENSMUSG00000022799	0	0	0	0	Arhgap31	12549
ENSMUSG00000022800	0	0	0	0	Fyttd1	69823
ENSMUSG00000022801	0	0	0	0	Lrch3	70144
ENSMUSG00000022802	0	0	0	0	Lmln	239833
ENSMUSG00000022803	0	0	0	0	Popdc2	64082
ENSMUSG00000022805	0	0	0	0	Maats1	320214
ENSMUSG00000022807	0	0	0	0	Osbpl11	106326
ENSMUSG00000022808	0	0	0	0	Snx4	69150
ENSMUSG00000022811	0	0	0	0	Zfp148	22661
ENSMUSG00000022812	0	0	0	0	Gsk3b	56637
ENSMUSG00000022814	0	0	0	0	Umps	22247
ENSMUSG00000022816	0	0	0	-1	Fstl1	14314
ENSMUSG00000022817	1	1	0	1	Itgb5	16419
ENSMUSG00000022820	0	0	0	0	Ndufb4	68194
ENSMUSG00000022822	0	0	0	0	Abcc5	27416
ENSMUSG00000022824	1	0	0	0	Muc13	17063
ENSMUSG00000022827	0	0	0	0	Rabl3	67657
ENSMUSG00000022828	0	0	0	0	Gtf2e1	74197
ENSMUSG00000022831	0	0	0	0	Hcls1	15163
ENSMUSG00000022833	0	0	0	0	Ccdc14	239839
ENSMUSG00000022836	0	0	0	0	Mylk	107589
ENSMUSG00000022837	0	0	0	0	Iqcb1	320299
ENSMUSG00000022838	0	0	0	0	Eaf2	106389
ENSMUSG00000022840	0	0	0	0	Adcy5	224129
ENSMUSG00000022841	1	0	0	0	Ap2m1	11773
ENSMUSG00000022842	0	0	0	0	Ece2	107522
ENSMUSG00000022843	0	0	0	0	Clcn2	12724
ENSMUSG00000022844	0	0	0	0	Pdia5	72599
ENSMUSG00000022847	0	0	0	0	Thpo	21832
ENSMUSG00000022848	1	0	0	1	Dirc2	224132
ENSMUSG00000022849	0	0	0	0	Hspbap1	66667
ENSMUSG00000022853	0	0	0	0	Ehhadh	74147
ENSMUSG00000022855	0	0	0	1	Senp2	75826
ENSMUSG00000022856	0	0	0	0	Tmem41a	66664
ENSMUSG00000022858	0	0	0	0	Tra2b	20462
ENSMUSG00000022861	0	0	0	0	Dgkg	110197
ENSMUSG00000022863	0	0	0	0	Btg3	12228
ENSMUSG00000022864	0	0	0	0	D16Ertd472e	67102
ENSMUSG00000022865	0	0	0	0	Cxadr	13052
ENSMUSG00000022867	0	0	0	1	Usp25	30940
ENSMUSG00000022876	0	0	0	0	Samsn1	67742
ENSMUSG00000022881	0	0	0	0	Rfc4	106344
ENSMUSG00000022883	0	0	0	0	Robo1	19876
ENSMUSG00000022884	-1	0	0	-1	Eif4a2	13682
ENSMUSG00000022885	0	0	0	0	St6gal1	20440
ENSMUSG00000022886	0	1	0	0	Prl2a1	56635
ENSMUSG00000022887	0	0	0	0	Masp1	17174
ENSMUSG00000022889	0	0	0	0	Mrpl39	27393
ENSMUSG00000022890	0	0	0	0	Atp5j	11957
ENSMUSG00000022892	0	0	0	0	App	11820
ENSMUSG00000022893	0	0	0	1	Adamts1	11504
ENSMUSG00000022894	0	0	0	0	Adamts5	23794
ENSMUSG00000022895	0	0	0	0	Ets2	23872
ENSMUSG00000022897	0	0	0	1	Dyrk1a	13548
ENSMUSG00000022898	0	0	0	0	Dscr3	13185
ENSMUSG00000022899	0	0	0	0	Slc15a2	57738
ENSMUSG00000022900	0	0	0	0	Ildr1	106347
ENSMUSG00000022901	0	0	0	0	Cd86	12524
ENSMUSG00000022905	0	1	0	0	Kpna1	16646
ENSMUSG00000022906	0	0	0	0	Parp9	80285
ENSMUSG00000022911	0	0	0	0	Arl13b	68146
ENSMUSG00000022912	0	0	0	0	Pros1	19128
ENSMUSG00000022913	0	0	0	0	Psmg1	56088
ENSMUSG00000022914	0	0	0	0	Brwd1	93871
ENSMUSG00000022935	0	0	0	0	Grik1	14805
ENSMUSG00000022940	0	0	0	0	Pigp	56176
ENSMUSG00000022941	0	0	0	0	Ripply3	170765
ENSMUSG00000022945	1	0	0	0	Chaf1b	110749
ENSMUSG00000022946	0	0	0	0	Dopey2	70028
ENSMUSG00000022947	0	0	0	0	Cbr3	109857
ENSMUSG00000022948	0	0	0	0	Setd4	224440
ENSMUSG00000022949	0	0	0	1	Clic6	209195
ENSMUSG00000022951	1	0	0	1	Rcan1	54720
ENSMUSG00000022952	0	0	0	-1	Runx1	12394
ENSMUSG00000022956	0	0	0	0	Atp5o	28080
ENSMUSG00000022957	0	0	0	1	Itsn1	16443
ENSMUSG00000022960	0	0	0	0	Donson	60364
ENSMUSG00000022961	0	0	0	0	Son	20658
ENSMUSG00000022962	0	0	0	1	Gart	14450
ENSMUSG00000022964	0	0	0	0	Tmem50b	77975
ENSMUSG00000022965	0	0	0	0	Ifngr2	15980
ENSMUSG00000022967	1	0	0	0	Ifnar1	15975
ENSMUSG00000022969	0	0	0	0	Il10rb	16155
ENSMUSG00000022971	0	0	0	0	Ifnar2	15976
ENSMUSG00000022972	0	0	0	0	1110004E09Rik	68001
ENSMUSG00000022973	0	0	0	0	Synj1	104015
ENSMUSG00000022974	0	0	0	0	Paxbp1	67367
ENSMUSG00000022978	0	0	0	0	Mis18a	66578
ENSMUSG00000022982	-1	-1	0	-1	Sod1	20655
ENSMUSG00000022983	0	0	0	1	Scaf4	224432
ENSMUSG00000022987	0	0	0	0	Zfp641	239652
ENSMUSG00000022992	1	0	0	1	Kansl2	69612
ENSMUSG00000022994	0	0	0	0	Adcy6	11512
ENSMUSG00000022995	0	-1	0	0	Enah	13800
ENSMUSG00000022996	0	0	0	0	Wnt10b	22410
ENSMUSG00000022999	0	0	0	0	Lmbr1l	74775
ENSMUSG00000023000	0	0	0	0	Dhh	13363
ENSMUSG00000023004	0	0	0	0	Tuba1b	22143
ENSMUSG00000023007	1	0	0	1	Prpf40b	54614
ENSMUSG00000023008	0	0	0	0	Fmnl3	22379
ENSMUSG00000023009	0	0	0	0	Nckap5l	380969
ENSMUSG00000023010	1	0	0	0	Tmbim6	110213
ENSMUSG00000023015	0	0	0	1	Racgap1	26934
ENSMUSG00000023017	0	0	0	0	Asic1	11419
ENSMUSG00000023018	0	0	0	1	Smarcd1	83797
ENSMUSG00000023019	0	0	0	0	Gpd1	14555
ENSMUSG00000023020	0	0	0	0	Cox14	66379
ENSMUSG00000023021	0	0	0	0	Cers5	71949
ENSMUSG00000023022	0	0	0	0	Lima1	65970
ENSMUSG00000023025	-1	0	0	0	Larp4	207214
ENSMUSG00000023026	0	0	0	0	Dip2b	239667
ENSMUSG00000023027	0	0	0	0	Atf1	11908
ENSMUSG00000023030	0	0	0	1	Slc11a2	18174
ENSMUSG00000023031	0	0	0	0	Cela1	109901
ENSMUSG00000023032	0	0	0	0	Slc4a8	59033
ENSMUSG00000023033	0	0	0	0	Scn8a	20273
ENSMUSG00000023034	0	0	0	0	Nr4a1	15370
ENSMUSG00000023036	0	0	0	0	Pcdhgc4	93707
ENSMUSG00000023039	0	0	0	0	Krt7	110310
ENSMUSG00000023043	0	0	0	0	Krt18	16668
ENSMUSG00000023044	0	0	0	0	Csad	246277
ENSMUSG00000023045	0	0	0	0	Soat2	223920
ENSMUSG00000023046	0	0	0	0	Igfbp6	16012
ENSMUSG00000023048	0	0	0	0	Prr13	66151
ENSMUSG00000023050	0	0	0	0	Map3k12	26404
ENSMUSG00000023051	0	0	0	0	Tarbp2	21357
ENSMUSG00000023055	1	0	0	0	Calcoco1	67488
ENSMUSG00000023064	0	0	0	0	Sncg	20618
ENSMUSG00000023066	0	0	0	0	Rttn	246102
ENSMUSG00000023067	0	0	0	0	Cdkn1a	12575
ENSMUSG00000023068	0	1	0	1	Nus1	52014
ENSMUSG00000023070	0	0	0	0	Rgn	19733
ENSMUSG00000023072	0	0	0	0	Cep89	72140
ENSMUSG00000023074	0	0	0	0	Mospd1	70380
ENSMUSG00000023075	0	0	0	0	Akirin1	68050
ENSMUSG00000023078	0	0	0	0	Cxcl13	55985
ENSMUSG00000023079	1	0	0	0	Gtf2ird1	57080
ENSMUSG00000023087	0	0	0	0	Noct	12457
ENSMUSG00000023088	0	0	0	0	Abcc1	17250
ENSMUSG00000023089	0	0	0	0	Ndufa5	68202
ENSMUSG00000023092	0	0	0	0	Fhl1	14199
ENSMUSG00000023094	0	0	0	0	Msrb2	76467
ENSMUSG00000023104	0	0	0	0	Rfc2	19718
ENSMUSG00000023106	0	0	0	0	Denr	68184
ENSMUSG00000023110	0	0	0	0	Prmt5	27374
ENSMUSG00000023118	0	0	0	0	Sympk	68188
ENSMUSG00000023140	0	0	0	0	Reg2	19693
ENSMUSG00000023143	0	0	0	0	Nagpa	27426
ENSMUSG00000023147	0	0	0	0	Wrb	71446
ENSMUSG00000023150	0	1	0	0	Ivns1abp	117198
ENSMUSG00000023156	0	0	0	0	Rpp14	67053
ENSMUSG00000023159	0	1	0	0	Psg29	114872
ENSMUSG00000023169	0	0	0	0	Slc38a1	105727
ENSMUSG00000023170	0	0	0	0	Gps2	56310
ENSMUSG00000023175	0	0	0	0	Bsg	12215
ENSMUSG00000023186	0	0	0	0	Vwa5a	67776
ENSMUSG00000023191	0	0	0	0	P3h3	14789
ENSMUSG00000023206	0	0	0	0	Il15ra	16169
ENSMUSG00000023216	0	0	0	0	Epb42	13828
ENSMUSG00000023224	0	0	0	0	Serping1	12258
ENSMUSG00000023232	0	0	0	-1	Serinc2	230779
ENSMUSG00000023235	0	0	0	0	Ccl25	20300
ENSMUSG00000023236	0	0	0	0	Scg5	20394
ENSMUSG00000023243	0	0	0	1	Kcnk5	16529
ENSMUSG00000023247	0	0	0	0	Guca2a	14915
ENSMUSG00000023249	0	0	0	0	Parp3	235587
ENSMUSG00000023259	0	0	0	0	Slc26a6	171429
ENSMUSG00000023262	0	0	0	0	Acy1	109652
ENSMUSG00000023266	0	0	0	1	Frs3	107971
ENSMUSG00000023272	1	0	0	0	Creld2	76737
ENSMUSG00000023277	0	0	0	0	Twf2	23999
ENSMUSG00000023284	0	0	0	0	Zfp605	675812
ENSMUSG00000023286	0	0	0	1	Ube2j2	140499
ENSMUSG00000023307	0	0	0	0	March5	69104
ENSMUSG00000023328	-1	0	0	0	Ache	11423
ENSMUSG00000023330	0	0	0	0	Dtwd1	69185
ENSMUSG00000023345	0	0	0	0	Poc1a	70235
ENSMUSG00000023348	0	0	0	0	Trip6	22051
ENSMUSG00000023353	0	0	0	0	Agap3	213990
ENSMUSG00000023367	0	0	0	0	Tmem176a	66058
ENSMUSG00000023391	0	0	0	1	Dlx2	13392
ENSMUSG00000023393	0	0	0	0	Slc17a9	228993
ENSMUSG00000023403	0	0	0	0	Stk31	77485
ENSMUSG00000023411	0	0	0	0	Nfatc4	73181
ENSMUSG00000023452	0	0	0	0	Pisd	320951
ENSMUSG00000023456	0	0	0	0	Tpi1	21991
ENSMUSG00000023460	1	0	0	0	Rab12	19328
ENSMUSG00000023467	0	0	0	0	Tulp2	56734
ENSMUSG00000023473	0	0	0	0	Celsr3	107934
ENSMUSG00000023484	0	0	0	0	Prph	19132
ENSMUSG00000023495	0	0	0	0	Pcbp4	59092
ENSMUSG00000023505	0	-1	0	0	Cdca3	14793
ENSMUSG00000023571	0	0	0	0	C1qtnf12	67389
ENSMUSG00000023572	0	0	0	0	Ccndbp1	17151
ENSMUSG00000023707	0	0	0	0	Ogfod2	66627
ENSMUSG00000023723	0	0	0	0	Mrps23	64656
ENSMUSG00000023755	0	0	0	0	Rhebl1	69159
ENSMUSG00000023764	0	0	0	0	Sfi1	78887
ENSMUSG00000023791	0	0	0	0	Pigx	72084
ENSMUSG00000023800	0	0	0	0	Tiam2	24001
ENSMUSG00000023805	0	0	0	0	Synj2	20975
ENSMUSG00000023806	0	0	0	0	Rsph3b	100037282
ENSMUSG00000023809	0	0	0	0	Rps6ka2	20112
ENSMUSG00000023826	0	0	0	0	Park2	50873
ENSMUSG00000023827	0	0	0	0	Agpat4	68262
ENSMUSG00000023828	0	0	0	0	Slc22a3	20519
ENSMUSG00000023829	0	0	0	0	Slc22a1	20517
ENSMUSG00000023830	0	0	0	0	Igf2r	16004
ENSMUSG00000023832	0	0	0	0	Acat2	110460
ENSMUSG00000023845	0	0	0	0	Lnpep	240028
ENSMUSG00000023852	0	0	0	0	Chd1	12648
ENSMUSG00000023861	0	0	0	0	Mpc1	55951
ENSMUSG00000023868	0	0	0	0	Pde10a	23984
ENSMUSG00000023873	0	0	0	0	1700010I14Rik	66931
ENSMUSG00000023882	0	0	0	0	Zfp54	22712
ENSMUSG00000023883	0	-1	0	0	Phf10	72057
ENSMUSG00000023885	0	0	0	0	Thbs2	21826
ENSMUSG00000023886	0	0	0	0	Smoc2	64074
ENSMUSG00000023892	0	1	0	0	Zfp51	22709
ENSMUSG00000023902	0	0	0	0	Zscan10	332221
ENSMUSG00000023903	0	0	0	0	Mmp25	240047
ENSMUSG00000023904	0	0	0	-1	Hcfc1r1	353502
ENSMUSG00000023905	0	0	0	0	Tnfrsf12a	27279
ENSMUSG00000023906	0	0	0	0	Cldn6	54419
ENSMUSG00000023908	0	0	0	0	Pkmyt1	268930
ENSMUSG00000023909	0	0	0	0	Paqr4	76498
ENSMUSG00000023911	0	0	0	-1	Flywch2	76917
ENSMUSG00000023912	0	0	0	0	Slc25a27	74011
ENSMUSG00000023913	0	0	0	0	Pla2g7	27226
ENSMUSG00000023915	0	0	0	1	Tnfrsf21	94185
ENSMUSG00000023919	0	0	0	0	Cenpq	83815
ENSMUSG00000023921	0	0	0	0	Mut	17850
ENSMUSG00000023923	-1	0	0	0	Tbc1d5	72238
ENSMUSG00000023926	-1	0	0	0	Rhag	19743
ENSMUSG00000023927	0	0	0	0	Satb1	20230
ENSMUSG00000023931	0	0	0	0	Efhb	211482
ENSMUSG00000023932	0	0	0	0	Cdc5l	71702
ENSMUSG00000023938	1	0	0	1	Aars2	224805
ENSMUSG00000023939	0	0	0	0	Mrpl14	68463
ENSMUSG00000023940	0	0	0	0	Sgo1	72415
ENSMUSG00000023942	0	0	0	0	Slc29a1	63959
ENSMUSG00000023944	0	0	0	0	Hsp90ab1	15516
ENSMUSG00000023945	0	0	0	0	Slc5a7	63993
ENSMUSG00000023947	0	0	0	0	Nfkbie	18037
ENSMUSG00000023951	0	0	0	0	Vegfa	22339
ENSMUSG00000023952	1	0	0	1	Gtpbp2	56055
ENSMUSG00000023953	-1	0	0	0	Polh	80905
ENSMUSG00000023959	0	0	0	0	Clic5	224796
ENSMUSG00000023960	0	0	0	0	Enpp5	83965
ENSMUSG00000023961	0	0	0	0	Enpp4	224794
ENSMUSG00000023963	0	0	0	0	Cyp39a1	56050
ENSMUSG00000023964	0	0	0	0	Calcr	12311
ENSMUSG00000023965	1	0	0	1	Fbxl17	50758
ENSMUSG00000023966	0	0	0	0	Rsph9	75564
ENSMUSG00000023967	0	0	0	0	Mrps18a	68565
ENSMUSG00000023971	0	0	0	0	Rrp36	224823
ENSMUSG00000023972	1	0	0	0	Ptk7	71461
ENSMUSG00000023973	1	0	0	0	Cnpy3	72029
ENSMUSG00000023977	0	0	0	0	Ubr2	224826
ENSMUSG00000023979	0	0	0	0	Guca1b	107477
ENSMUSG00000023980	1	0	0	0	Taf8	63856
ENSMUSG00000023988	0	0	0	1	Bysl	53414
ENSMUSG00000023990	0	0	0	0	Tfeb	21425
ENSMUSG00000023991	0	0	0	0	Foxp4	74123
ENSMUSG00000023992	0	0	0	0	Trem2	83433
ENSMUSG00000023993	0	0	0	0	Treml1	71326
ENSMUSG00000023994	0	0	0	0	Nfya	18044
ENSMUSG00000023999	0	0	0	0	Kif6	319991
ENSMUSG00000024002	0	0	0	0	Brd4	57261
ENSMUSG00000024006	1	0	0	0	Stk38	106504
ENSMUSG00000024007	1	0	0	0	Ppil1	68816
ENSMUSG00000024008	0	0	0	0	Cpne5	240058
ENSMUSG00000024011	0	0	0	0	Pi16	74116
ENSMUSG00000024012	0	0	0	0	Mtch1	56462
ENSMUSG00000024013	0	0	0	0	Fgd2	26382
ENSMUSG00000024014	0	0	0	0	Pim1	18712
ENSMUSG00000024018	0	0	0	0	Ccdc167	68597
ENSMUSG00000024019	0	0	0	0	Cmtr1	74157
ENSMUSG00000024026	0	0	0	0	Glo1	109801
ENSMUSG00000024027	0	0	0	0	Glp1r	14652
ENSMUSG00000024030	0	0	0	0	Abcg1	11307
ENSMUSG00000024033	0	0	0	0	Rsph1	22092
ENSMUSG00000024034	0	0	0	0	Tmprss3	140765
ENSMUSG00000024036	0	0	0	1	Slc37a1	224674
ENSMUSG00000024037	0	0	0	1	Wdr4	57773
ENSMUSG00000024038	0	0	0	0	Ndufv3	78330
ENSMUSG00000024039	0	0	0	0	Cbs	12411
ENSMUSG00000024042	0	0	0	0	Sik1	17691
ENSMUSG00000024043	0	0	0	0	Arhgap28	268970
ENSMUSG00000024044	0	0	0	0	Epb41l3	13823
ENSMUSG00000024045	0	0	0	0	Akap8	56399
ENSMUSG00000024048	0	0	0	0	Myl12a	67268
ENSMUSG00000024049	0	0	0	0	Myom1	17929
ENSMUSG00000024050	0	0	0	0	Wiz	22404
ENSMUSG00000024052	0	0	0	0	Lpin2	64898
ENSMUSG00000024053	0	0	0	0	Emilin2	246707
ENSMUSG00000024054	-1	0	0	0	Smchd1	74355
ENSMUSG00000024055	0	0	0	0	Cyp4f13	170716
ENSMUSG00000024056	0	0	0	0	Ndc80	67052
ENSMUSG00000024059	0	0	0	0	Clip4	78785
ENSMUSG00000024063	0	0	0	0	Lbh	77889
ENSMUSG00000024064	0	0	0	0	Galnt14	71685
ENSMUSG00000024065	0	1	0	1	Ehd3	57440
ENSMUSG00000024067	0	0	0	0	Dpy30	66310
ENSMUSG00000024068	0	0	0	0	Spast	50850
ENSMUSG00000024069	0	0	0	0	Slc30a6	210148
ENSMUSG00000024070	0	0	0	0	Prkd3	75292
ENSMUSG00000024072	0	0	0	0	Yipf4	67864
ENSMUSG00000024073	-1	0	0	0	Birc6	12211
ENSMUSG00000024074	0	0	0	0	Crim1	50766
ENSMUSG00000024076	0	0	0	0	Vit	74199
ENSMUSG00000024077	0	0	0	0	Strn	268980
ENSMUSG00000024078	0	0	0	0	Ttc27	74196
ENSMUSG00000024079	0	0	0	0	Eif2ak2	19106
ENSMUSG00000024081	0	0	0	0	Cebpz	12607
ENSMUSG00000024082	0	0	0	0	Ndufaf7	73694
ENSMUSG00000024083	0	0	0	0	Pja2	224938
ENSMUSG00000024084	0	0	0	-1	Qpct	70536
ENSMUSG00000024085	-1	0	0	0	Man2a1	17158
ENSMUSG00000024087	0	0	0	0	Cyp1b1	13078
ENSMUSG00000024091	0	0	0	0	Vapa	30960
ENSMUSG00000024095	0	0	0	0	Hnrnpll	72692
ENSMUSG00000024096	0	0	0	0	Ralbp1	19765
ENSMUSG00000024097	0	0	0	0	Srsf7	225027
ENSMUSG00000024098	0	0	0	0	Twsg1	65960
ENSMUSG00000024099	0	0	0	0	Ndufv2	72900
ENSMUSG00000024101	0	0	0	0	Washc1	68767
ENSMUSG00000024104	0	1	0	0	Washc2	28006
ENSMUSG00000024109	0	0	0	0	Nrxn1	18189
ENSMUSG00000024112	0	0	0	0	Cacna1h	58226
ENSMUSG00000024114	0	0	0	0	Prss41	71003
ENSMUSG00000024118	0	0	0	0	Tedc2	72016
ENSMUSG00000024120	0	0	0	0	Lrpprc	72416
ENSMUSG00000024121	0	0	0	0	Atp6v0c	11984
ENSMUSG00000024122	0	0	0	0	Pdpk1	18607
ENSMUSG00000024127	0	0	0	0	Prepl	213760
ENSMUSG00000024130	0	0	0	0	Abca3	27410
ENSMUSG00000024131	0	0	0	0	Slc3a1	20532
ENSMUSG00000024132	0	0	0	0	Eci1	13177
ENSMUSG00000024134	0	0	0	0	Six2	20472
ENSMUSG00000024135	0	0	0	0	Srbd1	78586
ENSMUSG00000024136	0	0	0	0	Dnase1l2	66705
ENSMUSG00000024137	0	0	0	0	E4f1	13560
ENSMUSG00000024140	0	0	0	0	Epas1	13819
ENSMUSG00000024142	0	0	0	0	Mlst8	56716
ENSMUSG00000024143	0	0	0	1	Rhoq	104215
ENSMUSG00000024145	0	0	0	0	Pigf	18701
ENSMUSG00000024146	0	0	0	0	Cript	56724
ENSMUSG00000024150	0	0	0	0	Mcfd2	193813
ENSMUSG00000024151	0	0	0	1	Msh2	17685
ENSMUSG00000024158	0	0	0	0	Hagh	14651
ENSMUSG00000024160	0	0	0	0	Spsb3	79043
ENSMUSG00000024163	0	0	0	0	Mapk8ip3	30957
ENSMUSG00000024164	0	0	0	0	C3	12266
ENSMUSG00000024165	1	0	0	1	Jpt2	52009
ENSMUSG00000024168	0	0	0	0	Tmem204	407831
ENSMUSG00000024169	0	0	0	0	Ift140	106633
ENSMUSG00000024170	0	0	0	0	Telo2	71718
ENSMUSG00000024172	0	0	0	0	St6gal2	240119
ENSMUSG00000024174	0	0	0	0	Pot1b	72836
ENSMUSG00000024176	0	0	0	0	Sox8	20681
ENSMUSG00000024177	0	0	0	0	Nme4	56520
ENSMUSG00000024180	0	0	0	0	Tmem8	60455
ENSMUSG00000024181	0	0	0	0	Mrpl28	68611
ENSMUSG00000024182	1	0	0	1	Axin1	12005
ENSMUSG00000024186	0	0	0	0	Rgs11	50782
ENSMUSG00000024187	0	0	0	0	Fam234a	106581
ENSMUSG00000024188	0	0	0	1	Luc7l	66978
ENSMUSG00000024190	0	0	0	0	Dusp1	19252
ENSMUSG00000024191	0	0	0	0	Bnip1	224630
ENSMUSG00000024193	0	0	0	0	Phf1	21652
ENSMUSG00000024194	0	0	0	0	Cuta	67675
ENSMUSG00000024197	0	0	0	0	Plin3	66905
ENSMUSG00000024201	0	0	0	0	Kdm4b	193796
ENSMUSG00000024206	0	0	0	0	Rfx2	19725
ENSMUSG00000024208	0	0	0	0	Uqcc2	67267
ENSMUSG00000024211	0	0	0	0	Grm8	14823
ENSMUSG00000024212	0	0	0	0	Mllt1	64144
ENSMUSG00000024213	0	0	0	0	Nudt3	56409
ENSMUSG00000024217	0	0	0	0	Snrpc	20630
ENSMUSG00000024218	0	0	0	0	Taf11	68776
ENSMUSG00000024219	0	0	0	0	Anks1	224650
ENSMUSG00000024220	0	0	0	0	Zfp523	224656
ENSMUSG00000024222	1	0	0	1	Fkbp5	14229
ENSMUSG00000024227	0	0	0	0	Pdzph1	69239
ENSMUSG00000024228	0	0	0	0	Nudt12	67993
ENSMUSG00000024231	0	0	0	0	Cul2	71745
ENSMUSG00000024232	0	0	0	0	Bambi	68010
ENSMUSG00000024234	0	0	0	0	Mtpap	67440
ENSMUSG00000024235	0	0	0	0	Map3k8	26410
ENSMUSG00000024236	0	0	0	0	Svil	225115
ENSMUSG00000024238	0	0	0	0	Zeb1	21417
ENSMUSG00000024240	0	0	0	0	Epc1	13831
ENSMUSG00000024241	0	0	0	0	Sos1	20662
ENSMUSG00000024242	0	0	0	0	Map4k3	225028
ENSMUSG00000024245	1	0	0	0	Tmem178	68027
ENSMUSG00000024246	0	0	0	0	Thumpd2	72167
ENSMUSG00000024247	0	0	0	0	Pkdcc	106522
ENSMUSG00000024248	0	0	0	0	Cox7a2l	20463
ENSMUSG00000024251	-1	0	0	0	Thada	240174
ENSMUSG00000024253	0	0	0	0	Dync2li1	213575
ENSMUSG00000024254	0	0	0	0	Abcg8	67470
ENSMUSG00000024258	0	0	0	0	Polr2d	69241
ENSMUSG00000024259	0	0	0	0	Slc25a46	67453
ENSMUSG00000024260	0	0	0	0	Sap130	269003
ENSMUSG00000024268	0	0	0	0	Celf4	108013
ENSMUSG00000024269	0	0	0	0	Tpgs2	66648
ENSMUSG00000024270	0	0	0	0	Slc39a6	106957
ENSMUSG00000024271	0	0	0	0	Elp2	58523
ENSMUSG00000024273	0	0	0	0	2700062C07Rik	68046
ENSMUSG00000024276	0	0	0	0	Zfp397	69256
ENSMUSG00000024277	1	0	0	1	Mapre2	212307
ENSMUSG00000024283	1	1	0	1	Wac	225131
ENSMUSG00000024286	1	0	0	1	Ccny	67974
ENSMUSG00000024287	0	0	0	0	Thoc1	225160
ENSMUSG00000024290	0	0	0	0	Rock1	19877
ENSMUSG00000024293	0	0	0	0	Esco1	77805
ENSMUSG00000024294	0	0	0	0	Mib1	225164
ENSMUSG00000024298	0	0	0	0	Zfp871	208292
ENSMUSG00000024299	0	0	0	0	Adamts10	224697
ENSMUSG00000024300	0	0	0	0	Myo1f	17916
ENSMUSG00000024301	0	0	0	0	Kifc5b	16580
ENSMUSG00000024302	0	0	0	0	Dtna	13527
ENSMUSG00000024304	0	0	0	1	Cdh2	12558
ENSMUSG00000024308	0	0	0	0	Tapbp	21356
ENSMUSG00000024309	0	0	0	0	Pfdn6	14976
ENSMUSG00000024312	0	0	0	1	Wdr46	57315
ENSMUSG00000024317	0	0	0	0	Rnf138	56515
ENSMUSG00000024319	0	0	0	1	Vps52	224705
ENSMUSG00000024325	0	0	0	0	Ring1	19763
ENSMUSG00000024327	1	0	0	1	Slc39a7	14977
ENSMUSG00000024330	1	0	0	0	Col11a2	12815
ENSMUSG00000024331	0	0	0	0	Dsc2	13506
ENSMUSG00000024334	0	0	0	0	H2-Oa	15001
ENSMUSG00000024335	0	0	0	1	Brd2	14312
ENSMUSG00000024338	-1	0	0	0	Psmb8	16913
ENSMUSG00000024346	0	0	0	0	Pfdn1	67199
ENSMUSG00000024347	0	0	0	0	Psd2	74002
ENSMUSG00000024349	0	0	0	0	Tmem173	72512
ENSMUSG00000024350	0	0	0	0	Dnajc18	76594
ENSMUSG00000024352	0	0	0	0	Spata24	71242
ENSMUSG00000024354	0	0	0	0	Slc23a1	20522
ENSMUSG00000024357	0	0	0	0	Sil1	81500
ENSMUSG00000024359	0	1	0	1	Hspa9	15526
ENSMUSG00000024360	0	0	0	0	Etf1	225363
ENSMUSG00000024366	0	0	0	0	Gfra3	14587
ENSMUSG00000024369	0	0	0	0	Nelfe	27632
ENSMUSG00000024370	0	0	0	0	Cdc23	52563
ENSMUSG00000024371	0	0	0	0	C2	12263
ENSMUSG00000024376	0	0	0	0	Epb41l4a	13824
ENSMUSG00000024378	0	0	0	0	Stard4	170459
ENSMUSG00000024379	0	0	0	-1	Tslp	53603
ENSMUSG00000024381	0	0	0	1	Bin1	30948
ENSMUSG00000024382	0	0	0	0	Ercc3	13872
ENSMUSG00000024383	-1	0	0	0	Map3k2	26405
ENSMUSG00000024384	0	0	0	0	Iws1	73473
ENSMUSG00000024386	0	0	0	0	Proc	19123
ENSMUSG00000024387	-1	-1	0	-1	Csnk2b	13001
ENSMUSG00000024388	0	0	0	0	Myo7b	17922
ENSMUSG00000024391	1	0	0	0	Apom	55938
ENSMUSG00000024392	0	0	0	0	Bag6	224727
ENSMUSG00000024393	-1	0	0	0	Prrc2a	53761
ENSMUSG00000024395	0	0	0	0	Lims2	225341
ENSMUSG00000024397	0	0	0	0	Aif1	11629
ENSMUSG00000024399	0	0	0	0	Ltb	16994
ENSMUSG00000024400	0	0	0	0	Wdr33	74320
ENSMUSG00000024403	1	0	0	0	Atp6v1g2	66237
ENSMUSG00000024404	0	0	0	0	Riok3	66878
ENSMUSG00000024409	0	0	0	0	Psors1c2	57390
ENSMUSG00000024410	0	0	0	0	3110002H16Rik	76482
ENSMUSG00000024411	0	0	0	0	Aqp4	11829
ENSMUSG00000024413	-1	0	0	0	Npc1	18145
ENSMUSG00000024414	0	0	0	0	Mrpl27	94064
ENSMUSG00000024420	0	0	0	0	Zfp521	225207
ENSMUSG00000024421	0	0	0	0	Lama3	16774
ENSMUSG00000024422	0	0	0	0	Dhx16	69192
ENSMUSG00000024423	-1	0	0	0	Impact	16210
ENSMUSG00000024424	0	0	0	0	Ttc39c	72747
ENSMUSG00000024425	1	0	0	0	Ndfip1	65113
ENSMUSG00000024426	0	0	0	0	Atat1	73242
ENSMUSG00000024427	0	0	0	0	Spry4	24066
ENSMUSG00000024429	0	0	0	1	Gnl1	14670
ENSMUSG00000024430	0	0	0	0	Cabyr	71132
ENSMUSG00000024431	0	0	0	0	Nr3c1	14815
ENSMUSG00000024436	0	0	0	0	Mrps18b	66973
ENSMUSG00000024440	0	0	0	0	Pcdh12	53601
ENSMUSG00000024442	0	0	0	0	0610009O20Rik	66839
ENSMUSG00000024446	0	0	0	0	Rpp21	67676
ENSMUSG00000024451	0	0	0	0	Arap3	106952
ENSMUSG00000024454	1	0	0	0	Hdac3	15183
ENSMUSG00000024456	0	0	0	0	Diaph1	13367
ENSMUSG00000024457	1	0	0	1	Trim26	22670
ENSMUSG00000024462	0	0	0	0	Gabbr1	54393
ENSMUSG00000024471	0	1	0	0	Myot	58916
ENSMUSG00000024472	0	0	0	0	Dcp2	70640
ENSMUSG00000024474	0	0	0	0	Ik	24010
ENSMUSG00000024477	0	0	0	0	Pggt1b	225467
ENSMUSG00000024479	0	0	0	0	Mal2	105853
ENSMUSG00000024480	0	0	0	0	Ap3s1	11777
ENSMUSG00000024481	0	0	0	0	Lvrn	74574
ENSMUSG00000024483	0	0	0	0	Ankhd1	108857
ENSMUSG00000024486	0	0	0	0	Hbegf	15200
ENSMUSG00000024487	0	0	0	0	Yipf5	67180
ENSMUSG00000024491	0	0	0	0	Rbm27	225432
ENSMUSG00000024493	0	0	0	0	Lars	107045
ENSMUSG00000024498	0	0	0	1	Tcerg1	56070
ENSMUSG00000024500	0	0	0	0	Ppp2r2b	72930
ENSMUSG00000024501	0	0	0	0	Dpysl3	22240
ENSMUSG00000024502	0	0	0	0	Jakmip2	76217
ENSMUSG00000024503	1	0	0	0	Spink1	20730
ENSMUSG00000024505	0	0	0	0	Dtwd2	68857
ENSMUSG00000024507	0	0	0	0	Hsd17b4	15488
ENSMUSG00000024511	0	0	0	0	Rab27b	80718
ENSMUSG00000024513	0	0	0	0	Mbd2	17191
ENSMUSG00000024515	0	0	0	0	Smad4	17128
ENSMUSG00000024516	0	0	0	0	Sec11c	66286
ENSMUSG00000024521	0	0	0	0	Pmaip1	58801
ENSMUSG00000024524	0	0	0	0	Gnal	14680
ENSMUSG00000024525	0	0	0	0	Impa2	114663
ENSMUSG00000024527	0	0	0	1	Afg3l2	69597
ENSMUSG00000024528	0	0	0	0	Srfbp1	67222
ENSMUSG00000024529	0	0	0	0	Lox	16948
ENSMUSG00000024530	0	0	0	0	Prelid3a	225655
ENSMUSG00000024533	0	0	0	0	Spire1	68166
ENSMUSG00000024534	0	0	0	0	Sncaip	67847
ENSMUSG00000024535	0	0	0	0	Snx24	69226
ENSMUSG00000024537	0	0	0	0	Psmg2	107047
ENSMUSG00000024538	0	0	0	0	Ppic	19038
ENSMUSG00000024539	0	0	0	0	Ptpn2	19255
ENSMUSG00000024542	-1	0	0	0	Cep192	70799
ENSMUSG00000024544	0	0	0	0	Ldlrad4	52662
ENSMUSG00000024548	0	-1	0	0	Setbp1	240427
ENSMUSG00000024553	0	0	0	1	Galr1	14427
ENSMUSG00000024556	1	0	0	0	Me2	107029
ENSMUSG00000024558	0	0	0	0	Mapk4	225724
ENSMUSG00000024560	0	0	0	1	Cxxc1	74322
ENSMUSG00000024561	0	0	0	0	Mbd1	17190
ENSMUSG00000024563	0	0	0	0	Smad2	17126
ENSMUSG00000024565	0	0	0	0	Sall3	20689
ENSMUSG00000024566	0	0	0	0	Atp9b	50771
ENSMUSG00000024570	0	0	0	0	Rbfa	68731
ENSMUSG00000024571	0	0	0	0	Txnl4a	27366
ENSMUSG00000024576	0	0	0	0	Csnk1a1	93687
ENSMUSG00000024579	0	0	0	0	Pcyox1l	240334
ENSMUSG00000024580	0	0	0	0	Grpel2	17714
ENSMUSG00000024581	0	0	0	0	Napg	108123
ENSMUSG00000024583	-1	0	0	0	Txnl1	53382
ENSMUSG00000024587	0	0	0	1	Nars	70223
ENSMUSG00000024588	0	0	0	0	Fech	14151
ENSMUSG00000024589	0	0	0	0	Nedd4l	83814
ENSMUSG00000024590	0	0	0	0	Lmnb1	16906
ENSMUSG00000024592	0	0	0	0	C330018D20Rik	77422
ENSMUSG00000024593	0	0	0	0	Megf10	70417
ENSMUSG00000024594	0	0	0	0	Prrc1	73137
ENSMUSG00000024597	0	0	0	0	Slc12a2	20496
ENSMUSG00000024598	0	0	0	0	Fbn2	14119
ENSMUSG00000024600	0	0	0	0	Slc27a6	225579
ENSMUSG00000024601	0	0	0	0	Isoc1	66307
ENSMUSG00000024603	0	0	0	0	Dctn4	67665
ENSMUSG00000024604	1	0	0	0	Rbm22	66810
ENSMUSG00000024608	0	0	0	0	Rps14	20044
ENSMUSG00000024610	-1	0	0	0	Cd74	16149
ENSMUSG00000024613	0	0	0	1	Tcof1	21453
ENSMUSG00000024614	-1	0	0	0	Tmx3	67988
ENSMUSG00000024617	0	0	0	1	Camk2a	12322
ENSMUSG00000024619	0	0	0	0	Cdx1	12590
ENSMUSG00000024620	0	0	0	0	Pdgfrb	18596
ENSMUSG00000024621	0	0	0	0	Csf1r	12978
ENSMUSG00000024622	0	0	0	1	Hmgxb3	106894
ENSMUSG00000024639	0	0	0	0	Gnaq	14682
ENSMUSG00000024640	0	0	0	1	Psat1	107272
ENSMUSG00000024642	0	0	0	1	Tle4	21888
ENSMUSG00000024644	0	0	0	0	Cndp2	66054
ENSMUSG00000024645	0	0	0	0	Timm21	67105
ENSMUSG00000024646	0	0	0	0	Cyb5a	109672
ENSMUSG00000024647	0	0	0	0	Cbln2	12405
ENSMUSG00000024654	0	0	0	0	Asrgl1	66514
ENSMUSG00000024659	0	0	0	0	Anxa1	16952
ENSMUSG00000024660	0	0	0	0	Incenp	16319
ENSMUSG00000024661	-1	0	0	0	Fth1	14319
ENSMUSG00000024663	0	0	0	0	Rab3il1	74760
ENSMUSG00000024664	-1	0	0	0	Fads3	60527
ENSMUSG00000024665	0	0	0	0	Fads2	56473
ENSMUSG00000024666	0	0	0	0	Tmem138	72982
ENSMUSG00000024667	0	0	0	0	Tmem216	68642
ENSMUSG00000024668	0	0	0	0	Sdhaf2	66072
ENSMUSG00000024669	0	0	0	0	Cd5	12507
ENSMUSG00000024670	0	0	0	0	Cd6	12511
ENSMUSG00000024673	0	0	0	0	Ms4a1	12482
ENSMUSG00000024677	0	0	0	0	Ms4a6b	69774
ENSMUSG00000024678	0	0	0	0	Ms4a4d	66607
ENSMUSG00000024679	0	0	0	0	Ms4a6d	68774
ENSMUSG00000024683	0	0	0	0	Mrpl16	94063
ENSMUSG00000024687	0	0	0	0	Osbp	76303
ENSMUSG00000024691	0	0	0	0	Fam111a	107373
ENSMUSG00000024695	0	0	0	0	Zfp91	109910
ENSMUSG00000024696	0	0	0	0	Lpxn	107321
ENSMUSG00000024697	0	0	0	0	Gna14	14675
ENSMUSG00000024712	0	0	0	0	Rfk	54391
ENSMUSG00000024713	0	0	0	0	Pcsk5	18552
ENSMUSG00000024725	0	0	0	0	Ostf1	20409
ENSMUSG00000024726	0	0	0	0	Carnmt1	67383
ENSMUSG00000024727	0	0	0	0	Trpm6	225997
ENSMUSG00000024732	0	0	0	1	Ccdc86	108673
ENSMUSG00000024735	0	0	0	0	Prpf19	28000
ENSMUSG00000024736	0	0	0	0	Tmem132a	98170
ENSMUSG00000024737	0	0	0	0	Slc15a3	65221
ENSMUSG00000024740	0	0	0	0	Ddb1	13194
ENSMUSG00000024742	0	0	0	0	Fen1	14156
ENSMUSG00000024743	0	0	0	1	Syt7	54525
ENSMUSG00000024747	0	0	0	0	Aldh1a7	26358
ENSMUSG00000024750	0	0	0	0	Zfand5	22682
ENSMUSG00000024754	0	0	0	0	Tmem2	83921
ENSMUSG00000024758	0	0	0	0	Rtn3	20168
ENSMUSG00000024759	0	0	0	0	Atl3	109168
ENSMUSG00000024764	0	0	0	1	Naa40	70999
ENSMUSG00000024766	0	0	0	0	Lipo3	381236
ENSMUSG00000024767	0	0	0	0	Otub1	107260
ENSMUSG00000024769	0	0	0	0	Cdc42bpg	240505
ENSMUSG00000024772	0	0	0	0	Ehd1	13660
ENSMUSG00000024773	0	0	0	0	Atg2a	329015
ENSMUSG00000024774	0	0	0	0	Ankrd22	52024
ENSMUSG00000024776	0	0	0	0	Stambpl1	76630
ENSMUSG00000024777	0	0	0	1	Ppp2r5b	225849
ENSMUSG00000024778	0	0	0	0	Fas	14102
ENSMUSG00000024780	0	0	0	0	Cdc37l1	67072
ENSMUSG00000024781	0	0	0	0	Lipa	16889
ENSMUSG00000024782	0	0	0	0	Ak3	56248
ENSMUSG00000024785	0	0	0	1	Rcl1	59028
ENSMUSG00000024787	0	0	0	0	Snx15	69024
ENSMUSG00000024789	0	0	0	0	Jak2	16452
ENSMUSG00000024790	0	0	0	0	Sac3d1	66406
ENSMUSG00000024791	1	0	0	0	Cdca5	67849
ENSMUSG00000024792	0	0	0	0	Zfpl1	81909
ENSMUSG00000024793	0	0	0	0	Tnfrsf25	85030
ENSMUSG00000024795	0	0	0	0	Kif20b	240641
ENSMUSG00000024797	0	0	0	0	Vps51	68505
ENSMUSG00000024798	0	0	0	0	Htr7	15566
ENSMUSG00000024799	0	0	0	0	Vps51	68505
ENSMUSG00000024800	0	0	0	0	Rpp30	54364
ENSMUSG00000024803	0	0	0	0	Ankrd1	107765
ENSMUSG00000024805	0	0	0	0	Pcgf5	76073
ENSMUSG00000024807	0	0	0	0	Syvn1	74126
ENSMUSG00000024810	0	0	0	0	Il33	77125
ENSMUSG00000024811	0	0	0	0	Tnks2	74493
ENSMUSG00000024812	0	0	0	0	Tjp2	21873
ENSMUSG00000024816	0	0	0	0	Frmd8	67457
ENSMUSG00000024817	0	0	0	1	Uhrf2	109113
ENSMUSG00000024818	0	0	0	0	Slc25a45	107375
ENSMUSG00000024824	1	0	0	0	Rad9a	19367
ENSMUSG00000024826	1	0	0	0	Dpf2	19708
ENSMUSG00000024827	1	0	0	0	Gldc	104174
ENSMUSG00000024829	0	0	0	0	Mrpl21	353242
ENSMUSG00000024830	0	0	0	0	Rps6kb2	58988
ENSMUSG00000024831	0	0	0	0	Ighmbp2	20589
ENSMUSG00000024833	0	0	0	0	Pola2	18969
ENSMUSG00000024835	0	0	0	0	Coro1b	23789
ENSMUSG00000024841	1	0	0	0	Eif1ad	69860
ENSMUSG00000024843	1	0	0	1	Chka	12660
ENSMUSG00000024844	0	0	0	0	Banf1	23825
ENSMUSG00000024845	0	0	0	0	Tmem134	66990
ENSMUSG00000024847	0	0	0	0	Aip	11632
ENSMUSG00000024851	0	0	0	0	Pitpnm1	18739
ENSMUSG00000024853	1	0	0	0	Sf3b2	319322
ENSMUSG00000024854	0	0	0	0	Pold4	69745
ENSMUSG00000024855	0	0	0	0	Pacs1	107975
ENSMUSG00000024856	0	0	0	0	Cdk2ap2	52004
ENSMUSG00000024858	0	0	0	1	Grk2	110355
ENSMUSG00000024862	0	0	0	0	Klc2	16594
ENSMUSG00000024866	0	0	0	0	Acy3	71670
ENSMUSG00000024867	0	0	0	0	Pip5k1b	18719
ENSMUSG00000024868	0	0	0	0	Dkk1	13380
ENSMUSG00000024870	1	0	0	1	Rab1b	76308
ENSMUSG00000024871	0	0	0	0	Doc2g	60425
ENSMUSG00000024873	0	0	0	0	Cnih2	12794
ENSMUSG00000024875	0	0	0	0	Yif1a	68090
ENSMUSG00000024878	0	0	0	0	Cbwd1	226043
ENSMUSG00000024883	0	0	0	0	Rin1	225870
ENSMUSG00000024885	0	0	0	0	Aldh3b1	67689
ENSMUSG00000024887	0	0	0	0	Asah2	54447
ENSMUSG00000024889	1	0	0	0	Rce1	19671
ENSMUSG00000024891	0	0	0	0	Slc29a2	13340
ENSMUSG00000024892	0	0	0	1	Pcx	18563
ENSMUSG00000024896	0	0	0	1	Minpp1	17330
ENSMUSG00000024897	0	0	0	0	Apba1	319924
ENSMUSG00000024899	0	0	0	0	Papss2	23972
ENSMUSG00000024900	0	0	0	0	Cpt1a	12894
ENSMUSG00000024901	0	0	0	0	Peli3	240518
ENSMUSG00000024902	0	0	0	0	Mrpl11	66419
ENSMUSG00000024906	0	0	0	0	Mus81	71711
ENSMUSG00000024907	0	0	0	0	Gal	14419
ENSMUSG00000024908	-1	0	0	0	Ppp6r3	52036
ENSMUSG00000024909	0	0	0	0	Efemp2	58859
ENSMUSG00000024910	0	0	0	0	Ctsw	13041
ENSMUSG00000024911	0	0	0	0	Fibp	58249
ENSMUSG00000024912	0	0	0	0	Fosl1	14283
ENSMUSG00000024913	0	0	0	1	Lrp5	16973
ENSMUSG00000024914	0	0	0	0	Drap1	66556
ENSMUSG00000024921	0	0	0	0	Smarca2	67155
ENSMUSG00000024922	0	0	0	-1	Ovol1	18426
ENSMUSG00000024924	0	0	0	1	Vldlr	22359
ENSMUSG00000024925	0	0	0	0	Rnaseh2c	68209
ENSMUSG00000024926	1	0	0	0	Kat5	81601
ENSMUSG00000024927	0	0	0	0	Rela	19697
ENSMUSG00000024935	0	0	0	0	Slc1a1	20510
ENSMUSG00000024937	0	0	0	0	Ehbp1l1	114601
ENSMUSG00000024940	0	0	0	0	Ltbp3	16998
ENSMUSG00000024941	1	0	0	0	Scyl1	78891
ENSMUSG00000024942	-1	0	0	0	Capn1	12333
ENSMUSG00000024943	0	0	0	0	Smc5	226026
ENSMUSG00000024944	0	0	0	0	Arl2	56327
ENSMUSG00000024947	1	0	0	1	Men1	17283
ENSMUSG00000024948	1	0	0	0	Map4k2	26412
ENSMUSG00000024949	0	0	0	0	Sf1	22668
ENSMUSG00000024952	0	0	0	0	Rps6ka4	56613
ENSMUSG00000024953	0	0	0	0	Prdx5	54683
ENSMUSG00000024955	0	0	0	1	Esrra	26379
ENSMUSG00000024958	0	0	0	0	Gpr137	107173
ENSMUSG00000024959	0	0	0	0	Bad	12015
ENSMUSG00000024960	1	0	0	0	Plcb3	18797
ENSMUSG00000024962	0	0	0	0	Vegfb	22340
ENSMUSG00000024963	0	0	0	0	Dnajc4	57431
ENSMUSG00000024965	0	0	0	0	Fermt3	108101
ENSMUSG00000024966	0	0	0	1	Stip1	20867
ENSMUSG00000024968	0	0	0	1	Rcor2	104383
ENSMUSG00000024969	0	0	0	1	Mark2	13728
ENSMUSG00000024970	0	0	0	0	Spindoc	68229
ENSMUSG00000024972	0	0	0	0	Lgals12	56072
ENSMUSG00000024974	0	0	0	0	Smc3	13006
ENSMUSG00000024975	0	0	0	0	Pdcd4	18569
ENSMUSG00000024976	0	0	0	0	Shoc2	56392
ENSMUSG00000024978	0	0	0	0	Gpam	14732
ENSMUSG00000024981	0	0	0	0	Acsl5	433256
ENSMUSG00000024982	1	1	0	0	Zdhhc6	66980
ENSMUSG00000024983	0	0	0	0	Vti1a	53611
ENSMUSG00000024985	0	0	0	0	Tcf7l2	21416
ENSMUSG00000024986	0	0	0	0	Hhex	15242
ENSMUSG00000024987	0	0	0	0	Cyp26a1	13082
ENSMUSG00000024989	0	0	0	0	Cep55	74107
ENSMUSG00000024990	1	0	0	0	Rbp4	19662
ENSMUSG00000024991	0	0	0	0	Eif3a	13669
ENSMUSG00000024992	0	0	0	0	Pde6c	110855
ENSMUSG00000024993	0	0	0	0	Fam45a	67894
ENSMUSG00000024997	-1	0	0	0	Prdx3	11757
ENSMUSG00000024998	0	0	0	0	Plce1	74055
ENSMUSG00000024999	-1	0	0	0	Noc3l	57753
ENSMUSG00000025001	0	0	0	0	Hells	15201
ENSMUSG00000025006	0	0	0	0	Sorbs1	20411
ENSMUSG00000025007	1	0	0	0	Aldh18a1	56454
ENSMUSG00000025008	0	0	0	0	Tctn3	67590
ENSMUSG00000025010	0	0	0	0	Ccnj	240665
ENSMUSG00000025016	1	1	0	1	Tm9sf3	107358
ENSMUSG00000025017	0	0	0	0	Pik3ap1	83490
ENSMUSG00000025019	0	0	0	0	Lcor	212391
ENSMUSG00000025020	0	0	0	0	Slit1	20562
ENSMUSG00000025024	0	0	0	0	Smndc1	76479
ENSMUSG00000025025	0	0	0	0	Mxi1	17859
ENSMUSG00000025026	0	0	0	0	Add3	27360
ENSMUSG00000025027	0	0	0	0	Xpnpep1	170750
ENSMUSG00000025034	0	0	0	0	Trim8	93679
ENSMUSG00000025035	0	0	0	0	Arl3	56350
ENSMUSG00000025036	0	0	0	0	Sfxn2	94279
ENSMUSG00000025037	0	0	0	0	Maoa	17161
ENSMUSG00000025038	0	0	0	0	Efhc2	74405
ENSMUSG00000025040	0	0	0	0	Fundc1	72018
ENSMUSG00000025041	0	0	0	0	Nt5c2	76952
ENSMUSG00000025044	0	0	0	0	Msr1	20288
ENSMUSG00000025047	0	0	0	0	Pdcd11	18572
ENSMUSG00000025049	1	0	0	1	Taf5	226182
ENSMUSG00000025050	0	0	0	0	Pcgf6	71041
ENSMUSG00000025056	0	0	0	0	Nr0b1	11614
ENSMUSG00000025059	0	0	0	0	Gk	14933
ENSMUSG00000025060	0	0	0	0	Slk	20874
ENSMUSG00000025064	0	0	0	0	Col17a1	12821
ENSMUSG00000025066	0	0	0	0	Sfr1	67788
ENSMUSG00000025068	0	0	0	0	Gsto1	14873
ENSMUSG00000025069	0	0	0	0	Gsto2	68214
ENSMUSG00000025075	1	0	0	0	Habp2	226243
ENSMUSG00000025076	0	0	0	0	Casp7	12369
ENSMUSG00000025077	0	0	0	0	Dclre1a	55947
ENSMUSG00000025078	0	0	0	0	Nhlrc2	66866
ENSMUSG00000025081	0	0	0	0	Tdrd1	83561
ENSMUSG00000025082	0	0	0	0	Vwa2	240675
ENSMUSG00000025083	0	0	0	0	Afap1l2	226250
ENSMUSG00000025085	0	0	0	0	Ablim1	226251
ENSMUSG00000025086	0	0	0	0	Trub1	72133
ENSMUSG00000025089	0	0	0	0	Gfra1	14585
ENSMUSG00000025092	0	0	0	0	Hspa12a	73442
ENSMUSG00000025094	0	0	0	0	Slc18a2	214084
ENSMUSG00000025102	0	0	0	0	3110040N11Rik	67290
ENSMUSG00000025103	0	0	0	0	Btbd1	83962
ENSMUSG00000025104	0	0	0	0	Hdgfl3	29877
ENSMUSG00000025105	0	0	0	0	Bnc1	12173
ENSMUSG00000025127	0	0	0	0	Gcgr	14527
ENSMUSG00000025128	0	0	0	0	Bhlhe22	59058
ENSMUSG00000025130	0	0	0	0	P4hb	18453
ENSMUSG00000025132	0	0	0	0	Arhgdia	192662
ENSMUSG00000025133	0	0	0	0	Ints4	101861
ENSMUSG00000025134	0	0	0	0	Alyref	21681
ENSMUSG00000025135	0	0	0	0	Anapc11	66156
ENSMUSG00000025137	1	0	0	0	Pcyt2	68671
ENSMUSG00000025138	0	0	0	0	Sirt7	209011
ENSMUSG00000025139	1	0	0	1	Tollip	54473
ENSMUSG00000025140	0	0	0	0	Pycr1	209027
ENSMUSG00000025142	0	0	0	0	Aspscr1	68938
ENSMUSG00000025144	0	0	0	0	Cenpx	20892
ENSMUSG00000025145	1	0	0	1	Lrrc45	217366
ENSMUSG00000025147	0	0	0	0	Mob2	101513
ENSMUSG00000025150	0	0	0	0	Cbr2	12409
ENSMUSG00000025151	1	0	0	0	Maged1	94275
ENSMUSG00000025153	0	0	0	0	Fasn	14104
ENSMUSG00000025154	0	0	0	0	Arhgap19	71085
ENSMUSG00000025155	0	0	0	1	Dus1l	68730
ENSMUSG00000025156	0	0	0	0	Gps1	209318
ENSMUSG00000025157	0	0	0	0	Zdhhc16	74168
ENSMUSG00000025158	0	0	0	0	Rfng	19719
ENSMUSG00000025159	0	0	0	0	Mms19	72199
ENSMUSG00000025161	0	0	0	0	Slc16a3	80879
ENSMUSG00000025162	0	0	0	1	Csnk1d	104318
ENSMUSG00000025169	0	0	0	0	Ogfod3	66179
ENSMUSG00000025170	0	0	0	0	Rab40b	217371
ENSMUSG00000025171	0	0	0	0	Ubtd1	226122
ENSMUSG00000025172	0	0	0	0	Ankrd2	56642
ENSMUSG00000025173	0	0	0	0	Wdr45b	66840
ENSMUSG00000025176	0	0	0	0	Hoga1	67432
ENSMUSG00000025178	1	0	0	1	Pi4k2a	84095
ENSMUSG00000025184	0	0	0	0	R3hcc1l	52013
ENSMUSG00000025185	0	0	0	0	Loxl4	67573
ENSMUSG00000025188	0	0	0	0	Hps1	192236
ENSMUSG00000025189	0	0	0	0	Cnnm1	83674
ENSMUSG00000025190	0	0	0	0	Got1	14718
ENSMUSG00000025192	0	0	0	0	Entpd7	93685
ENSMUSG00000025193	0	0	0	0	Cutc	66388
ENSMUSG00000025194	0	0	0	0	Abcc2	12780
ENSMUSG00000025195	0	0	0	0	Dnmbp	71972
ENSMUSG00000025196	0	0	0	0	Cpn1	93721
ENSMUSG00000025198	1	0	0	0	Erlin1	226144
ENSMUSG00000025199	0	0	0	0	Chuk	12675
ENSMUSG00000025200	0	0	0	0	Cwf19l1	72502
ENSMUSG00000025202	0	0	0	0	Scd3	30049
ENSMUSG00000025203	0	0	0	0	Scd2	20250
ENSMUSG00000025204	0	0	0	0	Ndufb8	67264
ENSMUSG00000025207	0	0	0	0	Sema4g	26456
ENSMUSG00000025208	0	0	0	0	Mrpl43	94067
ENSMUSG00000025209	0	0	0	1	Twnk	226153
ENSMUSG00000025212	0	0	0	0	Sfxn3	94280
ENSMUSG00000025213	0	0	0	0	Kazald1	107250
ENSMUSG00000025215	0	0	0	0	Tlx1	21908
ENSMUSG00000025216	0	0	0	0	Lbx1	16814
ENSMUSG00000025217	0	0	0	0	Btrc	12234
ENSMUSG00000025218	0	0	0	0	Poll	56626
ENSMUSG00000025219	0	0	0	0	Fgf8	14179
ENSMUSG00000025220	0	0	0	0	Mgea5	76055
ENSMUSG00000025221	0	0	0	0	Kcnip2	80906
ENSMUSG00000025223	0	0	0	1	Ldb1	16825
ENSMUSG00000025224	0	0	0	0	Gbf1	107338
ENSMUSG00000025225	0	0	0	0	Nfkb2	18034
ENSMUSG00000025226	0	0	0	0	Fbxl15	68431
ENSMUSG00000025227	0	0	0	0	Mfsd13a	75146
ENSMUSG00000025228	0	0	0	0	Actr1a	54130
ENSMUSG00000025231	0	0	0	0	Sufu	24069
ENSMUSG00000025232	1	0	0	0	Hexa	15211
ENSMUSG00000025234	0	0	0	0	Arih1	23806
ENSMUSG00000025235	0	0	0	0	Bbs4	102774
ENSMUSG00000025236	0	0	0	0	Adpgk	72141
ENSMUSG00000025237	0	0	0	0	Parp6	67287
ENSMUSG00000025239	0	0	0	0	Limd1	29806
ENSMUSG00000025240	0	0	0	0	Sacm1l	83493
ENSMUSG00000025241	0	0	0	0	Fyco1	17281
ENSMUSG00000025243	0	0	0	0	Slc6a20b	22599
ENSMUSG00000025245	0	0	0	-1	Lztfl1	93730
ENSMUSG00000025246	0	0	0	0	Tbl1x	21372
ENSMUSG00000025255	0	0	0	-1	Zfhx4	80892
ENSMUSG00000025257	0	0	0	0	Ribc1	66611
ENSMUSG00000025260	0	0	0	0	Hsd17b10	15108
ENSMUSG00000025261	0	-1	0	0	Huwe1	59026
ENSMUSG00000025262	0	0	0	0	Fam120c	207375
ENSMUSG00000025264	0	0	0	0	Tsr2	69499
ENSMUSG00000025265	0	0	0	0	Fgd1	14163
ENSMUSG00000025266	-1	0	0	0	Gnl3l	237107
ENSMUSG00000025268	0	0	0	0	Maged2	80884
ENSMUSG00000025269	0	0	0	0	Apex2	77622
ENSMUSG00000025270	-1	0	0	0	Alas2	11656
ENSMUSG00000025271	0	0	0	0	Pfkfb1	18639
ENSMUSG00000025272	0	0	0	0	Tro	56191
ENSMUSG00000025277	0	0	0	0	Abhd6	66082
ENSMUSG00000025278	0	0	0	0	Flnb	286940
ENSMUSG00000025280	0	0	0	0	Polr3a	218832
ENSMUSG00000025283	0	0	0	0	Sat1	20229
ENSMUSG00000025287	0	0	0	0	Acot9	56360
ENSMUSG00000025289	0	0	0	0	Prdx4	53381
ENSMUSG00000025290	-1	0	0	0	Rps24	20088
ENSMUSG00000025314	0	0	0	0	Ptprj	19271
ENSMUSG00000025316	1	0	0	0	Banp	53325
ENSMUSG00000025317	0	0	0	0	Car5a	12352
ENSMUSG00000025318	0	0	0	0	Jph3	57340
ENSMUSG00000025321	0	0	0	0	Itgb8	320910
ENSMUSG00000025323	-1	0	0	0	Sp4	20688
ENSMUSG00000025324	0	0	0	0	Atp10a	11982
ENSMUSG00000025326	0	0	0	0	Ube3a	22215
ENSMUSG00000025328	0	0	0	0	Padi3	18601
ENSMUSG00000025330	0	0	0	0	Padi4	18602
ENSMUSG00000025332	0	0	0	0	Kdm5c	20591
ENSMUSG00000025333	0	0	0	0	Gpr143	18241
ENSMUSG00000025337	1	0	0	1	Sbds	66711
ENSMUSG00000025340	1	1	0	0	Rabgef1	56715
ENSMUSG00000025348	0	0	0	0	Itga7	16404
ENSMUSG00000025350	0	0	0	0	Rdh5	19682
ENSMUSG00000025351	1	0	0	0	Cd63	12512
ENSMUSG00000025352	0	0	0	1	Gdf11	14561
ENSMUSG00000025353	0	0	0	0	Ormdl2	66844
ENSMUSG00000025354	1	1	0	1	Dnajc14	74330
ENSMUSG00000025357	0	0	0	0	Dgka	13139
ENSMUSG00000025358	0	0	0	0	Cdk2	12566
ENSMUSG00000025359	0	0	0	0	Pmel	20431
ENSMUSG00000025362	-1	-1	0	-1	Rps26	27370
ENSMUSG00000025364	0	0	0	0	Pa2g4	18813
ENSMUSG00000025366	0	0	0	0	Esyt1	23943
ENSMUSG00000025369	0	0	0	0	Smarcc2	68094
ENSMUSG00000025371	1	0	0	1	Chmp6	208092
ENSMUSG00000025372	0	0	0	0	Baiap2	108100
ENSMUSG00000025373	0	0	0	0	Rnf41	67588
ENSMUSG00000025374	0	0	0	0	Nabp2	69917
ENSMUSG00000025375	0	0	0	0	Aatk	11302
ENSMUSG00000025377	0	0	0	0	Tepsin	78777
ENSMUSG00000025381	0	0	0	0	Cnpy2	56530
ENSMUSG00000025384	0	0	0	0	Faap100	71885
ENSMUSG00000025386	-1	0	0	0	Pde6g	18588
ENSMUSG00000025393	0	0	0	0	Atp5b	11947
ENSMUSG00000025395	0	0	0	0	Prim1	19075
ENSMUSG00000025400	0	0	0	0	Tac2	21334
ENSMUSG00000025401	0	0	0	0	Myo1a	432516
ENSMUSG00000025402	0	0	0	0	Nab2	17937
ENSMUSG00000025403	0	0	0	1	Shmt2	108037
ENSMUSG00000025404	0	0	0	0	R3hdm2	71750
ENSMUSG00000025407	0	0	0	0	Gli1	14632
ENSMUSG00000025408	0	0	0	0	Ddit3	13198
ENSMUSG00000025409	0	0	0	0	Mbd6	110962
ENSMUSG00000025410	0	0	0	0	Dctn2	69654
ENSMUSG00000025413	0	0	0	0	Ttc4	72354
ENSMUSG00000025417	0	0	0	1	Pip4k2c	117150
ENSMUSG00000025420	0	0	0	0	Katnal2	71206
ENSMUSG00000025421	0	0	0	0	Hdhd2	76987
ENSMUSG00000025423	0	0	0	1	Pias2	17344
ENSMUSG00000025425	0	0	0	0	St8sia5	225742
ENSMUSG00000025427	0	0	0	0	Rnf165	225743
ENSMUSG00000025428	0	0	0	0	Atp5a1	11946
ENSMUSG00000025429	0	0	0	0	Pstpip2	19201
ENSMUSG00000025436	0	0	0	0	Atp23	68876
ENSMUSG00000025437	0	1	0	0	Usp33	170822
ENSMUSG00000025439	0	0	0	0	Clns1a	12729
ENSMUSG00000025451	0	0	0	0	Paip1	218693
ENSMUSG00000025453	0	1	0	0	Nnt	18115
ENSMUSG00000025464	0	0	0	0	Paox	212503
ENSMUSG00000025465	0	0	0	0	Echs1	93747
ENSMUSG00000025466	0	0	0	0	Fuom	69064
ENSMUSG00000025467	0	0	0	0	Prap1	22264
ENSMUSG00000025469	0	-1	0	0	Msx3	17703
ENSMUSG00000025470	0	0	0	0	Zfp511	69752
ENSMUSG00000025473	0	0	0	0	Adam8	11501
ENSMUSG00000025474	0	0	0	0	Tubgcp2	74237
ENSMUSG00000025475	0	0	0	0	Adgra1	52389
ENSMUSG00000025477	0	0	0	0	Inpp5a	212111
ENSMUSG00000025478	0	0	0	0	Dpysl4	26757
ENSMUSG00000025479	0	0	0	0	Cyp2e1	13106
ENSMUSG00000025480	0	0	0	0	Syce1	74075
ENSMUSG00000025481	0	0	0	0	Urah	76974
ENSMUSG00000025484	0	0	0	0	Bet1l	54399
ENSMUSG00000025485	0	0	0	0	Ric8a	101489
ENSMUSG00000025486	0	0	0	0	Sirt3	64384
ENSMUSG00000025487	0	0	0	0	Psmd13	23997
ENSMUSG00000025489	0	0	0	0	Ifitm5	73835
ENSMUSG00000025491	0	0	0	0	Ifitm1	68713
ENSMUSG00000025492	0	0	0	0	Ifitm3	66141
ENSMUSG00000025494	0	0	0	0	Sigirr	24058
ENSMUSG00000025495	0	0	0	0	Ptdss2	27388
ENSMUSG00000025496	0	0	0	0	Drd4	13491
ENSMUSG00000025498	0	0	0	0	Irf7	54123
ENSMUSG00000025499	0	0	0	0	Hras	15461
ENSMUSG00000025500	0	0	0	0	Lmntd2	72000
ENSMUSG00000025503	0	0	0	0	Taldo1	21351
ENSMUSG00000025504	0	0	0	0	Eps8l2	98845
ENSMUSG00000025505	0	0	0	0	Tmem80	71448
ENSMUSG00000025507	0	0	0	0	Pidd1	57913
ENSMUSG00000025508	-1	-1	0	0	Rplp2	67186
ENSMUSG00000025509	0	0	0	0	Pnpla2	66853
ENSMUSG00000025510	0	0	0	0	Cd151	12476
ENSMUSG00000025511	0	0	0	0	Tspan4	64540
ENSMUSG00000025512	0	0	0	0	Chid1	68038
ENSMUSG00000025521	0	0	0	0	Tmem192	73067
ENSMUSG00000025525	0	0	0	-1	Apool	68117
ENSMUSG00000025529	0	0	0	0	Zfp711	245595
ENSMUSG00000025531	0	0	0	0	Chm	12662
ENSMUSG00000025532	0	0	0	0	Crcp	12909
ENSMUSG00000025533	1	0	0	1	Asl	109900
ENSMUSG00000025534	0	0	0	0	Gusb	110006
ENSMUSG00000025537	0	0	0	0	Phkg1	18682
ENSMUSG00000025538	0	0	0	0	Sumf2	67902
ENSMUSG00000025544	1	0	0	0	Tm9sf2	68059
ENSMUSG00000025545	0	0	0	0	Clybl	69634
ENSMUSG00000025555	0	0	0	0	Farp1	223254
ENSMUSG00000025558	0	0	0	0	Dock9	105445
ENSMUSG00000025571	0	0	0	0	Tnrc6c	217351
ENSMUSG00000025572	0	0	0	0	Tmc6	217353
ENSMUSG00000025573	-1	0	0	0	6030468B19Rik	77727
ENSMUSG00000025574	0	0	0	0	Tk1	21877
ENSMUSG00000025575	0	0	0	0	Cant1	76025
ENSMUSG00000025576	0	0	0	0	Rbfox3	52897
ENSMUSG00000025577	0	0	0	1	Cbx2	12416
ENSMUSG00000025578	0	0	0	0	Cbx8	30951
ENSMUSG00000025579	0	0	0	0	Gaa	14387
ENSMUSG00000025580	0	0	0	0	Eif4a3	192170
ENSMUSG00000025582	0	0	0	1	Nptx1	18164
ENSMUSG00000025583	0	0	0	0	Rptor	74370
ENSMUSG00000025584	0	0	0	0	Pde8a	18584
ENSMUSG00000025586	0	0	0	0	Cpeb1	12877
ENSMUSG00000025588	0	0	0	0	Nat1	17960
ENSMUSG00000025591	0	0	0	0	Tma16	66282
ENSMUSG00000025592	0	0	0	0	Dach2	93837
ENSMUSG00000025597	0	0	0	0	Klhl4	237010
ENSMUSG00000025602	0	0	0	0	Zfp202	80902
ENSMUSG00000025607	0	0	0	0	Copg2	54160
ENSMUSG00000025608	0	0	0	0	Podxl	27205
ENSMUSG00000025609	0	0	0	0	Mkln1	27418
ENSMUSG00000025610	0	0	0	0	Map3k7cl	224419
ENSMUSG00000025612	-1	-1	0	-1	Bach1	12013
ENSMUSG00000025613	0	0	0	0	Cct8	12469
ENSMUSG00000025616	0	0	0	0	Usp16	74112
ENSMUSG00000025626	0	0	0	0	Phf6	70998
ENSMUSG00000025630	0	0	0	0	Hprt	15452
ENSMUSG00000025645	0	0	0	0	Ccdc51	66658
ENSMUSG00000025646	0	0	0	0	Atrip	235610
ENSMUSG00000025647	1	0	0	0	Shisa5	66940
ENSMUSG00000025648	0	0	0	0	Pfkfb4	270198
ENSMUSG00000025650	0	0	0	0	Col7a1	12836
ENSMUSG00000025651	1	0	0	0	Uqcrc1	22273
ENSMUSG00000025656	0	0	0	0	Arhgef9	236915
ENSMUSG00000025658	0	0	0	0	Cnksr2	245684
ENSMUSG00000025665	0	0	0	0	Rps6ka6	67071
ENSMUSG00000025666	0	0	0	0	Tmem47	192216
ENSMUSG00000025701	0	0	0	0	Alox5	11689
ENSMUSG00000025702	0	0	0	1	March8	71779
ENSMUSG00000025722	0	0	0	0	Wdr73	71968
ENSMUSG00000025723	0	0	0	0	Nmb	68039
ENSMUSG00000025724	1	0	0	0	Sec11a	56529
ENSMUSG00000025727	0	0	0	0	A930017K11Rik	100034748
ENSMUSG00000025728	0	0	0	0	Pigq	14755
ENSMUSG00000025730	1	0	0	1	Rab40c	224624
ENSMUSG00000025731	0	0	0	0	Mettl26	68347
ENSMUSG00000025732	0	0	0	1	Mcrip2	68241
ENSMUSG00000025733	0	0	0	1	Rhot2	214952
ENSMUSG00000025736	1	0	0	0	Jmjd8	72106
ENSMUSG00000025737	1	0	0	0	Wdr24	268933
ENSMUSG00000025738	0	0	0	0	Fbxl16	214931
ENSMUSG00000025742	0	0	0	0	Prps2	110639
ENSMUSG00000025743	0	0	0	0	Sdc3	20970
ENSMUSG00000025745	-1	0	0	0	Hadha	97212
ENSMUSG00000025747	0	0	0	0	Tyms	22171
ENSMUSG00000025757	0	0	0	0	Hspa4l	18415
ENSMUSG00000025758	0	1	0	0	Plk4	20873
ENSMUSG00000025759	0	0	0	0	Mfsd8	72175
ENSMUSG00000025762	0	0	0	0	Larp1b	214048
ENSMUSG00000025764	0	0	0	0	Jade1	269424
ENSMUSG00000025766	0	0	0	0	D3Ertd751e	73852
ENSMUSG00000025776	0	0	0	0	Crispld1	83691
ENSMUSG00000025777	0	0	0	0	Gdap1	14545
ENSMUSG00000025779	0	0	0	0	Ly96	17087
ENSMUSG00000025780	0	0	0	0	Itih5	209378
ENSMUSG00000025781	0	0	0	0	Atp5c1	11949
ENSMUSG00000025782	0	0	0	0	Taf3	209361
ENSMUSG00000025785	0	0	0	0	Exosc7	66446
ENSMUSG00000025786	0	0	0	1	Zdhhc3	69035
ENSMUSG00000025789	0	0	0	0	St8sia2	20450
ENSMUSG00000025790	0	0	0	0	Slco3a1	108116
ENSMUSG00000025791	1	0	0	0	Pgm2	72157
ENSMUSG00000025792	0	0	0	0	Slc25a10	27376
ENSMUSG00000025793	0	0	0	0	Hgs	15239
ENSMUSG00000025794	-1	0	0	0	Rpl14	67115
ENSMUSG00000025795	0	0	0	1	Rassf3	192678
ENSMUSG00000025804	0	0	0	0	Ccr1	12768
ENSMUSG00000025809	0	0	0	0	Itgb1	16412
ENSMUSG00000025810	0	0	0	0	Nrp1	18186
ENSMUSG00000025812	0	0	0	0	Pard3	93742
ENSMUSG00000025813	0	0	0	0	Homer2	26557
ENSMUSG00000025815	0	0	0	0	Dhtkd1	209692
ENSMUSG00000025816	0	0	0	0	Sec61a2	57743
ENSMUSG00000025817	0	0	0	0	Nudt5	53893
ENSMUSG00000025821	0	0	0	0	Zfp282	101095
ENSMUSG00000025823	0	1	0	0	Pdia4	12304
ENSMUSG00000025825	0	0	0	0	Iscu	66383
ENSMUSG00000025854	0	0	0	0	Fam20c	80752
ENSMUSG00000025855	0	0	0	0	Prkar1b	19085
ENSMUSG00000025856	0	0	0	0	Pdgfa	18590
ENSMUSG00000025857	0	0	0	1	Dnaaf5	433956
ENSMUSG00000025858	0	0	0	1	Get4	67604
ENSMUSG00000025860	-1	-1	0	-1	Xiap	11798
ENSMUSG00000025862	0	0	0	0	Stag2	20843
ENSMUSG00000025867	0	0	0	0	Cplx2	12890
ENSMUSG00000025868	0	0	0	0	Higd2a	67044
ENSMUSG00000025869	0	0	0	0	Nop16	28126
ENSMUSG00000025870	0	0	0	0	Arl10	56795
ENSMUSG00000025871	1	0	0	0	4833439L19Rik	97820
ENSMUSG00000025872	0	0	0	0	Thoc3	73666
ENSMUSG00000025873	0	0	0	0	Faf2	76577
ENSMUSG00000025875	0	0	0	0	Tspan17	74257
ENSMUSG00000025876	0	0	0	0	Unc5a	107448
ENSMUSG00000025878	0	1	0	0	Uimc1	20184
ENSMUSG00000025880	0	0	0	0	Smad7	17131
ENSMUSG00000025885	0	0	0	-1	Myo5b	17919
ENSMUSG00000025889	-1	0	0	0	Snca	20617
ENSMUSG00000025892	0	0	0	0	Gria4	14802
ENSMUSG00000025893	0	0	0	0	Kbtbd3	69149
ENSMUSG00000025894	0	0	0	0	Aasdhppt	67618
ENSMUSG00000025898	0	0	0	0	Cwf19l2	244672
ENSMUSG00000025899	0	0	0	0	Alkbh8	67667
ENSMUSG00000025900	0	0	0	0	Rp1	19888
ENSMUSG00000025902	0	0	0	0	Sox17	20671
ENSMUSG00000025903	0	0	0	0	Lypla1	18777
ENSMUSG00000025905	0	0	0	0	Oprk1	18387
ENSMUSG00000025907	0	0	0	0	Rb1cc1	12421
ENSMUSG00000025911	0	0	0	0	Adhfe1	76187
ENSMUSG00000025912	0	0	0	0	Mybl1	17864
ENSMUSG00000025915	0	0	0	-1	Sgk3	170755
ENSMUSG00000025917	0	0	0	0	Cops5	26754
ENSMUSG00000025920	0	0	0	0	Stau2	29819
ENSMUSG00000025921	0	0	0	0	Rdh10	98711
ENSMUSG00000025925	0	0	0	0	Terf1	21749
ENSMUSG00000025927	0	0	0	0	Tfap2b	21419
ENSMUSG00000025930	0	0	0	0	Msc	17681
ENSMUSG00000025931	0	0	0	0	Paqr8	74229
ENSMUSG00000025932	0	0	0	1	Eya1	14048
ENSMUSG00000025933	0	0	0	0	Tmem14a	75712
ENSMUSG00000025934	0	0	0	0	Gsta3	14859
ENSMUSG00000025935	0	0	0	0	Tram1	72265
ENSMUSG00000025937	0	0	0	0	Lactb2	212442
ENSMUSG00000025938	0	0	0	-1	Slco5a1	240726
ENSMUSG00000025939	0	0	0	0	Ube2w	66799
ENSMUSG00000025940	0	0	0	0	Tmem70	70397
ENSMUSG00000025946	0	0	0	0	Pth2r	213527
ENSMUSG00000025949	0	0	0	0	Pikfyve	18711
ENSMUSG00000025950	0	0	0	0	Idh1	15926
ENSMUSG00000025955	0	0	0	0	Akr1cl	70861
ENSMUSG00000025956	0	0	0	0	Mettl21a	67099
ENSMUSG00000025958	-1	0	0	0	Creb1	12912
ENSMUSG00000025959	0	0	0	0	Klf7	93691
ENSMUSG00000025962	0	0	0	0	Fastkd2	75619
ENSMUSG00000025963	0	0	0	0	Mdh1b	76668
ENSMUSG00000025964	0	0	0	0	Adam23	23792
ENSMUSG00000025967	-1	-1	0	-1	Eef1b2	55949
ENSMUSG00000025968	0	0	0	0	Ndufs1	227197
ENSMUSG00000025969	0	0	0	0	Nrp2	18187
ENSMUSG00000025971	0	0	0	0	Maip1	68115
ENSMUSG00000025978	0	0	0	0	Rftn2	74013
ENSMUSG00000025979	0	0	0	0	Mob4	19070
ENSMUSG00000025980	0	0	0	1	Hspd1	15510
ENSMUSG00000025981	0	0	0	0	Coq10b	67876
ENSMUSG00000025982	0	0	0	0	Sf3b1	81898
ENSMUSG00000025983	0	0	0	0	Ccdc150	78016
ENSMUSG00000025986	0	0	0	0	Slc39a10	227059
ENSMUSG00000025991	0	0	0	0	Cps1	227231
ENSMUSG00000025993	0	0	0	0	Slc40a1	53945
ENSMUSG00000025995	0	0	0	0	Wdr75	73674
ENSMUSG00000025997	0	0	0	0	Ikzf2	22779
ENSMUSG00000026000	0	0	0	0	Lancl1	14768
ENSMUSG00000026003	0	0	0	0	Acadl	11363
ENSMUSG00000026004	0	0	0	0	Kansl1l	68691
ENSMUSG00000026005	0	0	0	0	Rpe	66646
ENSMUSG00000026014	0	0	0	0	Raph1	77300
ENSMUSG00000026017	0	0	0	0	Carf	241066
ENSMUSG00000026018	0	0	0	0	Ica1l	70375
ENSMUSG00000026019	0	0	0	0	Wdr12	57750
ENSMUSG00000026020	-1	0	0	0	Nop58	55989
ENSMUSG00000026021	0	0	0	0	Sumo1	22218
ENSMUSG00000026023	0	0	0	0	Cdk15	271697
ENSMUSG00000026024	0	0	0	0	Als2	74018
ENSMUSG00000026027	0	0	0	0	Stradb	227154
ENSMUSG00000026028	-1	0	0	0	Trak2	70827
ENSMUSG00000026029	1	0	0	0	Casp8	12370
ENSMUSG00000026031	-1	0	0	0	Cflar	12633
ENSMUSG00000026032	0	0	0	0	Ndufb3	66495
ENSMUSG00000026034	0	0	0	-1	Clk1	12747
ENSMUSG00000026035	0	0	0	0	Ppil3	70225
ENSMUSG00000026036	0	0	0	0	Nif3l1	65102
ENSMUSG00000026037	0	0	0	0	Orc2	18393
ENSMUSG00000026039	0	0	0	0	Sgo2a	68549
ENSMUSG00000026042	0	0	0	0	Col5a2	12832
ENSMUSG00000026043	0	0	0	0	Col3a1	12825
ENSMUSG00000026047	1	0	0	0	Kdelc1	72050
ENSMUSG00000026048	0	0	0	0	Ercc5	22592
ENSMUSG00000026049	0	0	0	0	Tex30	75623
ENSMUSG00000026058	0	0	0	0	Khdrbs2	170771
ENSMUSG00000026064	0	0	0	0	Ptp4a1	19243
ENSMUSG00000026068	0	0	0	0	Il18rap	16174
ENSMUSG00000026072	0	0	0	0	Il1r1	16177
ENSMUSG00000026073	0	0	0	0	Il1r2	16178
ENSMUSG00000026074	0	0	0	0	Map4k4	26921
ENSMUSG00000026077	0	0	0	0	Npas2	18143
ENSMUSG00000026078	0	0	0	0	Pdcl3	68833
ENSMUSG00000026080	0	0	0	0	Chst10	98388
ENSMUSG00000026082	0	0	0	1	Rev1	56210
ENSMUSG00000026083	0	0	0	0	Eif5b	226982
ENSMUSG00000026087	0	0	0	0	Mrpl30	107734
ENSMUSG00000026088	0	0	0	0	Mitd1	69028
ENSMUSG00000026090	0	0	0	0	2010300C02Rik	72097
ENSMUSG00000026094	0	0	0	0	Stk17b	98267
ENSMUSG00000026095	0	0	0	0	Asnsd1	70396
ENSMUSG00000026096	0	0	0	0	Osgepl1	72085
ENSMUSG00000026097	0	0	0	0	Ormdl1	227102
ENSMUSG00000026098	0	0	0	0	Pms1	227099
ENSMUSG00000026100	0	0	0	0	Mstn	17700
ENSMUSG00000026102	1	0	0	0	Inpp1	16329
ENSMUSG00000026103	0	0	0	0	Gls	14660
ENSMUSG00000026104	0	0	0	0	Stat1	20846
ENSMUSG00000026107	0	0	0	0	Nabp1	109019
ENSMUSG00000026109	0	0	0	0	Tmeff2	56363
ENSMUSG00000026110	0	0	0	0	Mgat4a	269181
ENSMUSG00000026111	0	0	0	0	Unc50	67387
ENSMUSG00000026112	0	0	0	0	Coa5	76178
ENSMUSG00000026113	0	0	0	0	Inpp4a	269180
ENSMUSG00000026116	0	0	0	0	Tmem131	56030
ENSMUSG00000026121	0	0	0	0	Sema4c	20353
ENSMUSG00000026123	0	0	0	0	Plekhb2	226971
ENSMUSG00000026124	0	0	0	0	Cfc1	12627
ENSMUSG00000026126	0	0	0	0	Ptpn18	19253
ENSMUSG00000026127	0	0	0	1	Imp4	27993
ENSMUSG00000026131	0	-1	0	0	Dst	13518
ENSMUSG00000026134	0	0	0	0	Prim2	19076
ENSMUSG00000026135	0	0	0	0	Zfp142	77264
ENSMUSG00000026141	0	0	0	0	Col19a1	12823
ENSMUSG00000026142	0	0	0	0	Rhbdd1	76867
ENSMUSG00000026147	0	0	0	0	Col9a1	12839
ENSMUSG00000026150	0	0	0	0	Mff	75734
ENSMUSG00000026153	0	0	0	0	Fam135a	68187
ENSMUSG00000026154	0	0	0	0	Sdhaf4	68002
ENSMUSG00000026155	0	0	0	0	Smap1	98366
ENSMUSG00000026156	0	0	0	0	B3gat2	280645
ENSMUSG00000026158	0	0	0	0	Ogfrl1	70155
ENSMUSG00000026159	0	0	0	0	Agfg1	15463
ENSMUSG00000026162	0	0	0	0	Nhej1	75570
ENSMUSG00000026163	0	0	0	0	Sphkap	77629
ENSMUSG00000026167	0	0	0	0	Wnt10a	22409
ENSMUSG00000026170	0	0	0	0	Cyp27a1	104086
ENSMUSG00000026171	0	0	0	0	Rnf25	57751
ENSMUSG00000026172	0	0	0	0	Bcs1l	66821
ENSMUSG00000026173	0	0	0	0	Plcd4	18802
ENSMUSG00000026174	1	0	0	0	Cnot9	58184
ENSMUSG00000026175	0	0	0	0	Vil1	22349
ENSMUSG00000026176	0	0	0	0	Ctdsp1	227292
ENSMUSG00000026177	0	0	0	0	Slc11a1	18173
ENSMUSG00000026179	0	0	0	0	Pnkd	56695
ENSMUSG00000026180	0	0	0	0	Cxcr2	12765
ENSMUSG00000026181	0	0	0	1	Ppm1f	68606
ENSMUSG00000026185	0	0	0	0	Igfbp5	16011
ENSMUSG00000026187	0	0	0	0	Xrcc5	22596
ENSMUSG00000026188	0	0	0	0	Tmem169	271711
ENSMUSG00000026189	0	0	0	0	Pecr	111175
ENSMUSG00000026192	-1	-1	0	0	Atic	108147
ENSMUSG00000026193	0	0	0	0	Fn1	14268
ENSMUSG00000026196	0	0	0	0	Bard1	12021
ENSMUSG00000026197	0	0	0	0	Zfand2b	68818
ENSMUSG00000026198	0	0	0	0	Abcb6	74104
ENSMUSG00000026199	1	0	0	0	Ankzf1	52231
ENSMUSG00000026200	1	0	0	0	Glb1l	74577
ENSMUSG00000026201	0	0	0	0	Stk16	20872
ENSMUSG00000026202	0	0	0	0	Tuba4a	22145
ENSMUSG00000026203	0	0	0	1	Dnajb2	56812
ENSMUSG00000026204	0	0	0	0	Ptprn	19275
ENSMUSG00000026207	0	0	0	1	Speg	11790
ENSMUSG00000026208	0	0	0	0	Des	13346
ENSMUSG00000026209	1	0	0	0	Dnpep	13437
ENSMUSG00000026211	0	0	0	1	Obsl1	98733
ENSMUSG00000026213	0	0	0	0	Stk11ip	71728
ENSMUSG00000026219	0	0	0	0	Trip12	14897
ENSMUSG00000026220	0	0	0	0	Slc16a14	71781
ENSMUSG00000026222	0	0	0	0	Sp100	20684
ENSMUSG00000026223	1	0	0	1	Itm2c	64294
ENSMUSG00000026227	0	0	0	0	2810459M11Rik	72792
ENSMUSG00000026229	0	0	0	0	Psmd1	70247
ENSMUSG00000026234	0	0	0	0	Ncl	17975
ENSMUSG00000026235	0	0	0	-1	Epha4	13838
ENSMUSG00000026238	-1	-1	0	-1	Ptma	19231
ENSMUSG00000026239	1	0	0	0	Pde6d	18582
ENSMUSG00000026240	0	0	0	1	Cops7b	26895
ENSMUSG00000026245	0	0	0	0	Farsb	23874
ENSMUSG00000026247	0	0	0	0	Ecel1	13599
ENSMUSG00000026248	1	0	0	0	Mrpl44	69163
ENSMUSG00000026249	1	0	0	0	Serpine2	20720
ENSMUSG00000026251	0	0	0	0	Chrnd	11447
ENSMUSG00000026253	0	0	0	0	Chrng	11449
ENSMUSG00000026254	1	0	0	1	Eif4e2	26987
ENSMUSG00000026255	0	0	0	0	Efhd1	98363
ENSMUSG00000026259	0	0	0	0	Ngef	53972
ENSMUSG00000026260	0	0	0	0	Ndufa10	67273
ENSMUSG00000026269	0	0	0	0	Rnpepl1	108657
ENSMUSG00000026270	1	0	0	1	Capn10	23830
ENSMUSG00000026271	0	0	0	0	Gpr35	64095
ENSMUSG00000026273	0	0	0	0	Mterf4	69821
ENSMUSG00000026274	0	0	0	0	Pask	269224
ENSMUSG00000026275	0	0	0	0	Ppp1r7	66385
ENSMUSG00000026276	0	0	0	0	Sept2	18000
ENSMUSG00000026277	1	0	0	0	Stk25	59041
ENSMUSG00000026278	0	0	0	0	Bok	51800
ENSMUSG00000026279	0	0	0	0	Thap4	67026
ENSMUSG00000026280	1	1	0	1	Atg4b	66615
ENSMUSG00000026281	0	0	0	0	Dtymk	21915
ENSMUSG00000026283	0	0	0	0	Ing5	66262
ENSMUSG00000026288	0	0	0	0	Inpp5d	16331
ENSMUSG00000026289	0	0	0	0	Atg16l1	77040
ENSMUSG00000026295	1	0	0	0	Spp2	75396
ENSMUSG00000026303	0	0	0	0	Mlph	171531
ENSMUSG00000026304	1	0	0	0	Rab17	19329
ENSMUSG00000026305	1	0	0	1	Lrrfip1	16978
ENSMUSG00000026307	0	0	0	0	Scly	50880
ENSMUSG00000026308	0	0	0	0	Klhl30	70788
ENSMUSG00000026309	1	0	0	0	Ilkap	67444
ENSMUSG00000026311	0	0	0	0	Asb1	65247
ENSMUSG00000026312	0	0	0	0	Cdh7	241201
ENSMUSG00000026313	0	0	0	0	Hdac4	208727
ENSMUSG00000026315	0	0	0	0	Serpinb8	20725
ENSMUSG00000026317	0	0	0	1	Cln8	26889
ENSMUSG00000026319	0	0	0	0	2310035C23Rik	227446
ENSMUSG00000026321	0	0	0	0	Tnfrsf11a	21934
ENSMUSG00000026322	0	0	0	0	Htr4	15562
ENSMUSG00000026333	0	0	0	0	Gin1	252876
ENSMUSG00000026335	0	0	0	0	Pam	18484
ENSMUSG00000026339	0	0	0	0	Ccdc93	70829
ENSMUSG00000026341	0	0	0	0	Actr3	74117
ENSMUSG00000026342	1	0	0	0	Slc35f5	74150
ENSMUSG00000026343	0	0	0	0	Gpr39	71111
ENSMUSG00000026344	0	0	0	-1	Lypd1	72585
ENSMUSG00000026347	0	0	0	0	Tmem163	72160
ENSMUSG00000026348	-1	0	0	0	Acmsd	266645
ENSMUSG00000026349	0	0	0	0	Ccnt2	72949
ENSMUSG00000026353	1	0	0	0	Ubxn4	67812
ENSMUSG00000026354	0	0	0	0	Lct	226413
ENSMUSG00000026355	0	0	0	0	Mcm6	17219
ENSMUSG00000026356	0	0	0	0	Dars	226414
ENSMUSG00000026357	0	0	0	0	Rgs18	64214
ENSMUSG00000026360	0	0	0	0	Rgs2	19735
ENSMUSG00000026361	0	0	0	0	Cdc73	214498
ENSMUSG00000026365	0	0	0	0	Cfh	12628
ENSMUSG00000026374	0	0	0	0	Tsn	22099
ENSMUSG00000026377	0	0	0	0	Nifk	67949
ENSMUSG00000026380	0	0	0	0	Tfcp2l1	81879
ENSMUSG00000026383	0	0	0	0	Epb41l5	226352
ENSMUSG00000026384	-1	0	0	0	Ptpn4	19258
ENSMUSG00000026385	0	0	0	0	Dbi	13167
ENSMUSG00000026388	0	0	0	0	3110009E18Rik	73103
ENSMUSG00000026389	-1	0	0	0	Steap3	68428
ENSMUSG00000026393	0	0	0	0	Nek7	59125
ENSMUSG00000026395	0	0	0	0	Ptprc	19264
ENSMUSG00000026398	0	0	0	0	Nr5a2	26424
ENSMUSG00000026399	0	0	0	0	Cd55	13136
ENSMUSG00000026401	0	0	0	0	Cd55b	13137
ENSMUSG00000026404	0	0	0	0	Ddx59	67997
ENSMUSG00000026407	0	0	0	0	Cacna1s	12292
ENSMUSG00000026409	0	0	0	0	Pfkfb2	18640
ENSMUSG00000026411	0	0	0	0	Tmem9	66241
ENSMUSG00000026413	0	0	0	-1	Pkp1	18772
ENSMUSG00000026414	0	0	0	0	Tnnt2	21956
ENSMUSG00000026418	0	0	0	0	Tnni1	21952
ENSMUSG00000026421	0	0	0	0	Csrp1	13007
ENSMUSG00000026425	0	0	0	0	Srgap2	14270
ENSMUSG00000026426	0	0	0	0	Arl8a	68724
ENSMUSG00000026427	0	0	0	0	Eif2d	16865
ENSMUSG00000026429	0	0	0	0	Ube2t	67196
ENSMUSG00000026430	0	0	0	0	Rassf5	54354
ENSMUSG00000026433	0	0	0	0	Rab29	226422
ENSMUSG00000026434	0	0	0	0	Nucks1	98415
ENSMUSG00000026435	0	0	0	0	Slc45a3	212980
ENSMUSG00000026436	-1	0	0	0	Elk4	13714
ENSMUSG00000026437	0	0	0	0	Cdk18	18557
ENSMUSG00000026439	0	0	0	1	Rbbp5	213464
ENSMUSG00000026442	0	0	0	0	Nfasc	269116
ENSMUSG00000026443	0	0	0	0	Lrrn2	16980
ENSMUSG00000026447	0	0	0	0	Pik3c2b	240752
ENSMUSG00000026452	0	0	0	0	Syt2	20980
ENSMUSG00000026455	1	1	0	1	Klhl12	240756
ENSMUSG00000026456	0	0	0	0	Cyb5r1	72017
ENSMUSG00000026457	0	0	0	0	Adipor1	72674
ENSMUSG00000026458	0	0	0	0	Ppfia4	68507
ENSMUSG00000026459	0	0	0	0	Myog	17928
ENSMUSG00000026463	0	0	0	0	Atp2b4	381290
ENSMUSG00000026466	0	0	0	0	Tor1aip1	208263
ENSMUSG00000026469	0	0	0	0	Xpr1	19775
ENSMUSG00000026470	1	0	0	0	Stx6	58244
ENSMUSG00000026471	0	0	0	0	Mr1	15064
ENSMUSG00000026473	0	0	0	0	Glul	14645
ENSMUSG00000026475	0	0	0	0	Rgs16	19734
ENSMUSG00000026478	0	0	0	0	Lamc1	226519
ENSMUSG00000026479	0	0	0	0	Lamc2	16782
ENSMUSG00000026480	0	0	0	0	Ncf2	17970
ENSMUSG00000026482	0	0	0	1	Rgl1	19731
ENSMUSG00000026483	0	0	0	0	Fam129a	63913
ENSMUSG00000026484	0	0	0	0	Rnf2	19821
ENSMUSG00000026489	0	0	0	0	Coq8a	67426
ENSMUSG00000026490	-1	0	0	0	Cdc42bpa	226751
ENSMUSG00000026491	-1	0	0	0	Ahctf1	226747
ENSMUSG00000026492	0	0	0	0	Tfb2m	15278
ENSMUSG00000026494	0	0	0	0	Kif26b	269152
ENSMUSG00000026495	0	0	0	0	Efcab2	68226
ENSMUSG00000026496	1	0	0	1	Parp1	11545
ENSMUSG00000026497	0	0	0	0	Mixl1	27217
ENSMUSG00000026499	0	0	0	1	Acbd3	170760
ENSMUSG00000026500	0	0	0	0	Cox20	66359
ENSMUSG00000026502	0	0	0	1	Desi2	78825
ENSMUSG00000026504	0	0	0	0	Sdccag8	76816
ENSMUSG00000026509	0	0	0	0	Capn2	12334
ENSMUSG00000026510	0	0	0	0	Trp53bp2	209456
ENSMUSG00000026511	0	0	0	0	Srp9	27058
ENSMUSG00000026514	0	0	0	0	Cnih3	72978
ENSMUSG00000026516	0	0	0	0	Nvl	67459
ENSMUSG00000026519	0	0	0	0	Tmem63a	208795
ENSMUSG00000026520	0	0	0	0	Pycr2	69051
ENSMUSG00000026525	0	0	0	0	Opn3	13603
ENSMUSG00000026526	0	0	0	0	Fh1	14194
ENSMUSG00000026527	0	0	0	0	Rgs7	24012
ENSMUSG00000026532	-1	0	0	0	Spta1	20739
ENSMUSG00000026535	0	0	0	0	Ifi202b	26388
ENSMUSG00000026544	0	0	0	0	Dusp23	68440
ENSMUSG00000026546	0	0	0	0	Cfap45	71870
ENSMUSG00000026547	0	0	0	0	Tagln2	21346
ENSMUSG00000026553	0	0	0	0	Copa	12847
ENSMUSG00000026554	0	0	0	1	Dcaf8	98193
ENSMUSG00000026556	0	0	0	0	Vangl2	93840
ENSMUSG00000026558	0	0	0	1	Uck2	80914
ENSMUSG00000026563	0	0	0	0	Tada1	27878
ENSMUSG00000026564	0	0	0	0	Dusp27	240892
ENSMUSG00000026565	0	0	0	0	Pou2f1	18986
ENSMUSG00000026566	1	0	0	0	Mpzl1	68481
ENSMUSG00000026568	0	0	0	0	Mpc2	70456
ENSMUSG00000026571	0	0	0	0	Dcaf6	74106
ENSMUSG00000026574	0	0	0	0	Dpt	56429
ENSMUSG00000026575	0	0	0	0	Nme7	171567
ENSMUSG00000026576	0	0	0	0	Atp1b1	11931
ENSMUSG00000026577	0	0	0	0	Blzf1	66352
ENSMUSG00000026578	1	0	0	0	Ccdc181	74895
ENSMUSG00000026579	0	0	0	0	F5	14067
ENSMUSG00000026584	0	0	0	0	Scyl3	240880
ENSMUSG00000026585	0	0	0	0	Kifap3	16579
ENSMUSG00000026586	0	0	0	0	Prrx1	18933
ENSMUSG00000026587	0	0	0	0	Astn1	11899
ENSMUSG00000026589	0	0	0	0	Sec16b	89867
ENSMUSG00000026594	0	0	0	0	Ralgps2	78255
ENSMUSG00000026596	0	0	0	0	Abl2	11352
ENSMUSG00000026600	0	0	0	0	Soat1	20652
ENSMUSG00000026601	0	0	0	0	Axdnd1	77352
ENSMUSG00000026603	0	0	0	0	Smyd2	226830
ENSMUSG00000026604	0	0	0	0	Ptpn14	19250
ENSMUSG00000026605	-1	0	0	0	Cenpf	108000
ENSMUSG00000026608	0	0	0	1	Kctd3	226823
ENSMUSG00000026610	0	0	0	0	Esrrg	26381
ENSMUSG00000026611	0	0	0	-1	Spata17	74717
ENSMUSG00000026614	-1	0	0	0	Slc30a10	226781
ENSMUSG00000026615	0	0	0	0	Eprs	107508
ENSMUSG00000026616	0	0	0	0	Cr2	12902
ENSMUSG00000026617	1	0	0	1	Bpnt1	23827
ENSMUSG00000026618	0	0	0	0	Iars2	381314
ENSMUSG00000026620	0	0	0	-1	Mark1	226778
ENSMUSG00000026621	0	0	0	0	Marc1	66112
ENSMUSG00000026622	0	1	0	0	Nek2	18005
ENSMUSG00000026623	0	0	0	0	Lpgat1	226856
ENSMUSG00000026626	0	0	0	1	Ppp2r5a	226849
ENSMUSG00000026627	0	0	0	0	Tmem206	66950
ENSMUSG00000026628	0	0	0	0	Atf3	11910
ENSMUSG00000026630	0	0	0	0	Batf3	381319
ENSMUSG00000026632	0	0	0	0	Tatdn3	68972
ENSMUSG00000026634	1	0	0	0	Angel2	52477
ENSMUSG00000026638	0	0	0	0	Irf6	54139
ENSMUSG00000026639	0	0	0	0	Lamb3	16780
ENSMUSG00000026640	0	0	0	0	Plxna2	18845
ENSMUSG00000026641	0	0	0	0	Usf1	22278
ENSMUSG00000026643	0	0	0	0	Nmt2	18108
ENSMUSG00000026646	0	0	0	0	Suv39h2	64707
ENSMUSG00000026648	0	0	0	0	Dclre1c	227525
ENSMUSG00000026649	0	0	0	0	Cfap126	75472
ENSMUSG00000026655	0	0	0	0	Fam107b	66540
ENSMUSG00000026656	0	0	0	0	Fcgr2b	14130
ENSMUSG00000026657	0	0	0	0	Frmd4a	209630
ENSMUSG00000026659	0	0	0	0	Dusp12	80915
ENSMUSG00000026662	0	0	0	0	Sephs1	109079
ENSMUSG00000026663	-1	0	0	0	Atf6	226641
ENSMUSG00000026664	0	0	0	-1	Phyh	16922
ENSMUSG00000026667	-1	0	0	0	Uhmk1	16589
ENSMUSG00000026668	0	0	0	0	Ucma	68527
ENSMUSG00000026669	0	0	0	0	Mcm10	70024
ENSMUSG00000026670	0	0	0	0	Uap1	107652
ENSMUSG00000026672	0	0	0	1	Optn	71648
ENSMUSG00000026674	0	0	0	0	Ddr2	18214
ENSMUSG00000026675	0	0	0	0	Hsd17b7	15490
ENSMUSG00000026676	0	0	0	0	Ccdc3	74186
ENSMUSG00000026678	0	0	0	0	Rgs5	19737
ENSMUSG00000026679	0	0	0	0	Enkur	71233
ENSMUSG00000026683	0	0	0	0	Nuf2	66977
ENSMUSG00000026686	-1	0	0	0	Lmx1a	110648
ENSMUSG00000026687	0	0	0	0	Aldh9a1	56752
ENSMUSG00000026688	-1	0	0	0	Mgst3	66447
ENSMUSG00000026692	0	0	0	0	Fmo4	226564
ENSMUSG00000026694	0	0	0	1	Mettl13	71449
ENSMUSG00000026696	0	0	0	0	Vamp4	53330
ENSMUSG00000026698	0	0	0	0	Pigc	67292
ENSMUSG00000026700	0	0	0	0	Tnfsf4	22164
ENSMUSG00000026701	0	0	0	0	Prdx6	11758
ENSMUSG00000026705	0	0	0	0	Klhl20	226541
ENSMUSG00000026707	0	0	0	0	Nsun6	74455
ENSMUSG00000026708	0	0	0	0	Cenpl	70454
ENSMUSG00000026709	0	0	0	0	Dars2	226539
ENSMUSG00000026712	0	0	0	0	Mrc1	17533
ENSMUSG00000026715	0	0	0	0	Serpinc1	11905
ENSMUSG00000026718	0	0	0	0	Stam	20844
ENSMUSG00000026721	-1	0	0	-1	Rabgap1l	29809
ENSMUSG00000026723	0	0	0	0	Trdmt1	13434
ENSMUSG00000026726	1	0	0	0	Cubn	65969
ENSMUSG00000026727	0	0	0	0	Rsu1	20163
ENSMUSG00000026728	0	0	0	-1	Vim	22352
ENSMUSG00000026730	0	0	0	0	Pter	19212
ENSMUSG00000026737	0	0	0	1	Pip4k2a	18718
ENSMUSG00000026739	0	0	0	0	Bmi1	12151
ENSMUSG00000026740	0	0	0	1	Dnajc1	13418
ENSMUSG00000026743	0	0	0	0	Mllt10	17354
ENSMUSG00000026748	1	0	0	0	Plxdc2	67448
ENSMUSG00000026749	1	0	0	0	Nek6	59126
ENSMUSG00000026750	-1	0	0	0	Psmb7	19177
ENSMUSG00000026753	0	0	0	0	Ppp6c	67857
ENSMUSG00000026754	0	0	0	0	Golga1	76899
ENSMUSG00000026755	0	0	0	0	Arpc5l	74192
ENSMUSG00000026761	0	0	0	0	Orc4	26428
ENSMUSG00000026764	0	0	0	0	Kif5c	16574
ENSMUSG00000026765	0	0	0	0	Lypd6b	71897
ENSMUSG00000026766	0	0	0	0	Mmadhc	109129
ENSMUSG00000026767	0	0	0	0	Mindy3	66960
ENSMUSG00000026768	0	0	0	0	Itga8	241226
ENSMUSG00000026771	0	0	0	0	Spopl	76857
ENSMUSG00000026773	0	0	0	0	Pfkfb3	170768
ENSMUSG00000026775	0	0	0	0	Yme1l1	27377
ENSMUSG00000026778	0	0	0	0	Prkcq	18761
ENSMUSG00000026779	0	0	0	0	Mastl	67121
ENSMUSG00000026781	0	0	0	0	Acbd5	74159
ENSMUSG00000026782	0	0	0	0	Abi2	329165
ENSMUSG00000026784	0	0	0	0	Pdss1	56075
ENSMUSG00000026785	0	0	0	1	Pkn3	263803
ENSMUSG00000026786	0	0	0	0	Apbb1ip	54519
ENSMUSG00000026787	0	0	0	0	Gad2	14417
ENSMUSG00000026788	0	0	0	0	Zbtb43	71834
ENSMUSG00000026790	1	0	0	1	Odf2	18286
ENSMUSG00000026791	0	0	0	0	Slc2a8	56017
ENSMUSG00000026792	1	0	0	0	Lrsam1	227738
ENSMUSG00000026796	1	0	0	1	Fam129b	227737
ENSMUSG00000026797	0	0	0	0	Stxbp1	20910
ENSMUSG00000026798	0	0	0	0	Coq4	227683
ENSMUSG00000026799	0	0	0	0	Med27	68975
ENSMUSG00000026803	0	0	0	0	Ttf1	22130
ENSMUSG00000026806	0	0	0	1	Ddx31	227674
ENSMUSG00000026807	0	0	0	0	Ak8	68870
ENSMUSG00000026809	0	0	0	0	Spaca9	69987
ENSMUSG00000026810	0	0	0	0	Dpm2	13481
ENSMUSG00000026811	1	0	0	1	St6galnac6	50935
ENSMUSG00000026812	-1	0	0	0	Tsc1	64930
ENSMUSG00000026814	0	0	0	0	Eng	13805
ENSMUSG00000026815	-1	0	0	0	Gfi1b	14582
ENSMUSG00000026816	0	0	0	0	Gtf3c5	70239
ENSMUSG00000026817	0	0	0	0	Ak1	11636
ENSMUSG00000026819	0	0	0	0	Slc25a25	227731
ENSMUSG00000026820	0	0	0	0	Ptges2	96979
ENSMUSG00000026821	0	0	0	0	Ralgds	19730
ENSMUSG00000026822	0	0	0	0	Lcn2	16819
ENSMUSG00000026824	0	0	0	0	Kcnj3	16519
ENSMUSG00000026825	0	0	0	0	Dnm1	13429
ENSMUSG00000026826	1	0	0	0	Nr4a2	18227
ENSMUSG00000026827	0	0	0	0	Gpd2	14571
ENSMUSG00000026828	0	0	0	0	Galnt5	241391
ENSMUSG00000026831	0	0	0	0	1700007K13Rik	69327
ENSMUSG00000026832	0	0	0	0	Cytip	227929
ENSMUSG00000026833	0	0	0	0	Olfm1	56177
ENSMUSG00000026834	0	0	0	0	Acvr1c	269275
ENSMUSG00000026836	0	0	0	0	Acvr1	11477
ENSMUSG00000026837	0	0	0	0	Col5a1	12831
ENSMUSG00000026839	0	0	0	0	Upp2	76654
ENSMUSG00000026840	0	0	0	0	Lamc3	23928
ENSMUSG00000026841	0	0	0	0	Fibcd1	98970
ENSMUSG00000026842	0	0	0	0	Abl1	11350
ENSMUSG00000026843	0	0	0	1	Fubp3	320267
ENSMUSG00000026848	0	0	0	0	Tor1b	30934
ENSMUSG00000026849	0	0	0	0	Tor1a	30931
ENSMUSG00000026851	0	0	0	0	BC005624	227707
ENSMUSG00000026853	0	0	0	0	Crat	12908
ENSMUSG00000026854	0	0	0	0	Usp20	74270
ENSMUSG00000026856	1	0	0	0	Dolpp1	57170
ENSMUSG00000026857	1	0	0	0	Ntmt1	66617
ENSMUSG00000026858	0	0	0	0	Miga2	108958
ENSMUSG00000026860	1	0	0	0	Sh3glb2	227700
ENSMUSG00000026864	1	1	0	1	Hspa5	14828
ENSMUSG00000026866	0	0	0	0	Kynu	70789
ENSMUSG00000026867	0	0	0	0	Gapvd1	66691
ENSMUSG00000026869	0	0	0	0	Psmd5	66998
ENSMUSG00000026870	0	0	0	0	Cutal	77996
ENSMUSG00000026872	0	0	0	0	Zeb2	24136
ENSMUSG00000026873	0	0	0	0	Phf19	74016
ENSMUSG00000026875	0	0	0	0	Traf1	22029
ENSMUSG00000026878	0	0	0	0	Rab14	68365
ENSMUSG00000026879	0	0	0	0	Gsn	227753
ENSMUSG00000026880	0	0	0	0	Stom	13830
ENSMUSG00000026883	0	0	0	0	Dab2ip	69601
ENSMUSG00000026885	0	0	0	1	Ttll11	74410
ENSMUSG00000026887	0	0	0	0	Mrrf	67871
ENSMUSG00000026888	0	0	0	0	Grb14	50915
ENSMUSG00000026889	0	0	0	0	Rbm18	67889
ENSMUSG00000026890	0	0	0	1	Lhx6	16874
ENSMUSG00000026893	0	0	0	0	Gca	227960
ENSMUSG00000026895	0	0	0	0	Ndufa8	68375
ENSMUSG00000026896	0	0	0	0	Ifih1	71586
ENSMUSG00000026914	0	0	0	0	Psmd14	59029
ENSMUSG00000026915	0	0	0	0	Strbp	20744
ENSMUSG00000026917	1	0	0	1	Wdr5	140858
ENSMUSG00000026918	0	0	0	0	Brd3	67382
ENSMUSG00000026921	1	0	0	1	Egfl7	353156
ENSMUSG00000026922	0	0	0	0	Agpat2	67512
ENSMUSG00000026923	0	0	0	0	Notch1	18128
ENSMUSG00000026924	0	0	0	0	Sec16a	227648
ENSMUSG00000026925	1	0	0	1	Inpp5e	64436
ENSMUSG00000026926	1	0	0	1	Pmpca	66865
ENSMUSG00000026927	1	0	0	1	Sdccag3	68112
ENSMUSG00000026930	1	0	0	1	Gpsm1	67839
ENSMUSG00000026932	0	0	0	0	Nacc2	67991
ENSMUSG00000026933	0	0	0	0	Camsap1	227634
ENSMUSG00000026939	0	0	0	0	Tmem141	51875
ENSMUSG00000026941	0	0	0	0	Mamdc4	381352
ENSMUSG00000026942	0	0	0	0	Traf2	22030
ENSMUSG00000026944	0	0	0	0	Abca2	11305
ENSMUSG00000026946	0	0	0	0	Nmi	64685
ENSMUSG00000026950	0	0	0	0	Neb	17996
ENSMUSG00000026955	0	0	0	0	Sapcd2	72080
ENSMUSG00000026956	0	0	0	0	Uap1l1	227620
ENSMUSG00000026958	0	0	0	0	Dpp7	83768
ENSMUSG00000026959	0	0	0	0	Grin1	14810
ENSMUSG00000026960	0	0	0	0	Arl6ip6	65103
ENSMUSG00000026965	0	0	0	0	Anapc2	99152
ENSMUSG00000026966	0	0	0	0	Ssna1	68475
ENSMUSG00000026970	0	0	0	0	Rbms1	56878
ENSMUSG00000026971	0	0	0	0	Itgb6	16420
ENSMUSG00000026972	0	0	0	0	Arrdc1	215705
ENSMUSG00000026974	0	0	0	1	Zmynd19	67187
ENSMUSG00000026975	0	0	0	0	Dph7	67228
ENSMUSG00000026976	0	0	0	0	Pax8	18510
ENSMUSG00000026977	-1	0	0	0	March7	57438
ENSMUSG00000026979	0	0	0	0	Psd4	215632
ENSMUSG00000026980	0	0	0	0	Ly75	17076
ENSMUSG00000026981	0	0	0	0	Il1rn	16181
ENSMUSG00000026984	0	0	0	0	Il1f6	54448
ENSMUSG00000026986	0	0	0	-1	Hnmt	140483
ENSMUSG00000026987	0	0	0	0	Baz2b	407823
ENSMUSG00000026988	0	0	0	0	Wdsub1	72137
ENSMUSG00000026989	0	0	0	0	Dapl1	76747
ENSMUSG00000026991	0	0	0	0	Pkp4	227937
ENSMUSG00000026994	0	0	0	0	Galnt3	14425
ENSMUSG00000026999	0	0	0	0	Nup35	69482
ENSMUSG00000027001	0	0	0	0	Dusp19	68082
ENSMUSG00000027002	0	1	0	1	Nckap1	50884
ENSMUSG00000027004	0	0	0	-1	Frzb	20378
ENSMUSG00000027006	0	0	0	0	Dnajc10	66861
ENSMUSG00000027007	0	0	0	0	Ssfa2	70599
ENSMUSG00000027009	0	0	1	0	Itga4	16401
ENSMUSG00000027010	0	0	0	0	Slc25a12	78830
ENSMUSG00000027011	0	0	0	0	Ube2e3	22193
ENSMUSG00000027012	0	0	0	0	Dync1i2	13427
ENSMUSG00000027014	0	0	0	0	Cwc22	80744
ENSMUSG00000027015	0	0	0	0	Cybrd1	73649
ENSMUSG00000027016	0	0	0	0	Zfp385b	241494
ENSMUSG00000027018	0	0	0	0	Hat1	107435
ENSMUSG00000027030	1	0	0	0	Stk39	53416
ENSMUSG00000027035	0	0	0	0	Cers6	241447
ENSMUSG00000027067	1	0	0	1	Ssrp1	20833
ENSMUSG00000027070	0	0	0	0	Lrp2	14725
ENSMUSG00000027071	0	0	0	0	P2rx3	228139
ENSMUSG00000027074	0	0	0	0	Slc43a3	58207
ENSMUSG00000027075	0	0	0	0	Slc43a1	72401
ENSMUSG00000027076	-1	0	0	0	Timm10	30059
ENSMUSG00000027077	0	0	0	0	Smtnl1	68678
ENSMUSG00000027078	-1	0	0	0	Ube2l6	56791
ENSMUSG00000027079	0	0	0	0	Clp1	98985
ENSMUSG00000027080	0	0	0	0	Med19	381379
ENSMUSG00000027082	0	0	0	0	Tfpi	21788
ENSMUSG00000027086	0	0	0	0	Fastkd1	320720
ENSMUSG00000027087	0	0	0	0	Itgav	16410
ENSMUSG00000027088	0	1	0	0	Phospho2	73373
ENSMUSG00000027091	1	0	0	0	Zc3h15	69082
ENSMUSG00000027099	0	0	0	0	Mtx2	53375
ENSMUSG00000027102	0	0	0	0	Hoxd8	15437
ENSMUSG00000027104	0	0	0	0	Atf2	11909
ENSMUSG00000027107	0	0	0	0	Chrna1	11435
ENSMUSG00000027108	0	0	0	0	Ola1	67059
ENSMUSG00000027109	0	0	0	0	Sp3	20687
ENSMUSG00000027111	0	0	0	0	Itga6	16403
ENSMUSG00000027115	0	0	0	0	Kif18a	228421
ENSMUSG00000027122	0	0	0	0	Arl14ep	212772
ENSMUSG00000027130	0	0	0	0	Slc12a6	107723
ENSMUSG00000027131	0	0	0	0	Emc4	68032
ENSMUSG00000027132	0	0	0	0	Katnbl1	72425
ENSMUSG00000027133	0	0	0	0	Nop10	66181
ENSMUSG00000027134	0	0	0	0	Lpcat4	99010
ENSMUSG00000027160	0	0	0	-1	Ccdc34	68201
ENSMUSG00000027162	0	0	0	0	Lin7c	22343
ENSMUSG00000027163	1	0	0	0	Commd9	76501
ENSMUSG00000027164	0	0	0	0	Traf6	22034
ENSMUSG00000027165	0	0	0	0	B230118H07Rik	68170
ENSMUSG00000027166	0	0	0	0	Dnajc24	99349
ENSMUSG00000027167	0	0	0	0	Elp4	77766
ENSMUSG00000027168	0	0	0	0	Pax6	18508
ENSMUSG00000027170	0	0	0	0	Eif3m	98221
ENSMUSG00000027171	0	0	0	0	Prrg4	228413
ENSMUSG00000027173	0	0	0	0	Depdc7	211896
ENSMUSG00000027175	0	0	0	0	Tcp11l1	320554
ENSMUSG00000027176	0	0	0	0	Cstf3	228410
ENSMUSG00000027177	0	0	0	0	Hipk3	15259
ENSMUSG00000027180	0	0	0	0	Fbxo3	57443
ENSMUSG00000027184	0	0	0	0	Caprin1	53872
ENSMUSG00000027185	0	0	0	0	Nat10	98956
ENSMUSG00000027186	0	0	0	0	Elf5	13711
ENSMUSG00000027187	0	0	0	0	Cat	12359
ENSMUSG00000027188	0	0	0	0	Pamr1	210622
ENSMUSG00000027189	0	0	0	0	Trim44	80985
ENSMUSG00000027193	0	1	0	1	Api5	11800
ENSMUSG00000027194	0	0	0	0	Ttc17	74569
ENSMUSG00000027195	0	0	0	0	Hsd17b12	56348
ENSMUSG00000027198	1	0	0	0	Ext2	14043
ENSMUSG00000027199	0	0	0	0	Gatm	67092
ENSMUSG00000027200	0	0	0	0	Sema6d	214968
ENSMUSG00000027201	-1	0	0	0	Myef2	17876
ENSMUSG00000027203	0	0	0	0	Dut	110074
ENSMUSG00000027204	0	0	0	0	Fbn1	14118
ENSMUSG00000027206	0	0	0	0	Cops2	12848
ENSMUSG00000027207	0	0	0	0	Galk2	69976
ENSMUSG00000027208	-1	0	0	-1	Fgf7	14178
ENSMUSG00000027210	0	-1	-1	-1	Meis2	17536
ENSMUSG00000027215	0	0	0	0	Cd82	12521
ENSMUSG00000027217	0	0	0	0	Tspan18	241556
ENSMUSG00000027220	0	0	0	-1	Syt13	80976
ENSMUSG00000027221	0	0	0	0	Chst1	76969
ENSMUSG00000027222	0	0	0	0	Pex16	18633
ENSMUSG00000027223	0	0	0	0	Mapk8ip1	19099
ENSMUSG00000027227	0	0	0	0	Sord	20322
ENSMUSG00000027230	0	0	0	0	Creb3l1	26427
ENSMUSG00000027236	0	0	0	0	Eif3j1	78655
ENSMUSG00000027238	0	0	0	0	Frmd5	228564
ENSMUSG00000027239	0	0	0	0	Mdk	17242
ENSMUSG00000027242	0	0	0	0	Wdr76	241627
ENSMUSG00000027243	0	0	0	0	Harbi1	241547
ENSMUSG00000027244	0	0	0	0	Atg13	51897
ENSMUSG00000027245	0	0	0	0	Hypk	67693
ENSMUSG00000027246	0	0	0	0	Ell3	269344
ENSMUSG00000027247	1	0	0	0	Arhgap1	228359
ENSMUSG00000027248	0	0	0	1	Pdia3	14827
ENSMUSG00000027249	0	0	0	0	F2	14061
ENSMUSG00000027253	0	0	0	0	Lrp4	228357
ENSMUSG00000027254	0	0	0	0	Map1a	17754
ENSMUSG00000027255	0	0	0	0	Arfgap2	77038
ENSMUSG00000027257	1	0	0	0	Pacsin3	80708
ENSMUSG00000027259	0	1	0	0	Adal	75894
ENSMUSG00000027263	0	1	0	1	Tubgcp4	51885
ENSMUSG00000027270	0	0	0	0	Lamp5	76161
ENSMUSG00000027272	-1	0	0	0	Ubr1	22222
ENSMUSG00000027273	0	0	0	0	Snap25	20614
ENSMUSG00000027274	0	0	0	0	Mkks	59030
ENSMUSG00000027276	0	0	0	1	Jag1	16449
ENSMUSG00000027281	0	0	0	0	Slx4ip	74243
ENSMUSG00000027282	0	0	0	0	Mtch2	56428
ENSMUSG00000027284	0	0	0	1	Cdan1	68968
ENSMUSG00000027285	0	0	0	0	Haus2	66296
ENSMUSG00000027286	0	0	0	0	Lrrc57	66606
ENSMUSG00000027287	0	0	0	0	Snap23	20619
ENSMUSG00000027288	0	0	0	0	Zfp106	20402
ENSMUSG00000027291	0	1	0	0	Vps39	269338
ENSMUSG00000027293	1	0	0	1	Ehd4	98878
ENSMUSG00000027296	-1	0	0	0	Itpka	228550
ENSMUSG00000027297	1	0	0	0	Ltk	17005
ENSMUSG00000027298	0	0	0	0	Tyro3	22174
ENSMUSG00000027300	0	0	0	0	Ubox5	140629
ENSMUSG00000027303	1	0	0	0	Ptpra	19262
ENSMUSG00000027304	0	0	0	0	Rtf1	76246
ENSMUSG00000027305	0	0	0	0	Ndufaf1	69702
ENSMUSG00000027306	0	0	0	0	Nusap1	108907
ENSMUSG00000027309	0	0	0	0	4930402H24Rik	228602
ENSMUSG00000027312	0	0	0	0	Atrn	11990
ENSMUSG00000027313	0	0	0	0	Chac1	69065
ENSMUSG00000027314	0	0	0	0	Dll4	54485
ENSMUSG00000027315	0	0	0	0	Spint1	20732
ENSMUSG00000027316	0	0	0	0	Gfra4	14588
ENSMUSG00000027317	0	0	0	0	Ppp1r14d	72112
ENSMUSG00000027318	0	0	0	0	Adam33	110751
ENSMUSG00000027322	0	0	0	0	Siglec1	20612
ENSMUSG00000027323	0	0	0	0	Rad51	19361
ENSMUSG00000027324	0	0	0	0	Rpusd2	271842
ENSMUSG00000027326	-1	-1	0	-1	Knl1	76464
ENSMUSG00000027327	0	0	0	0	1700037H04Rik	67326
ENSMUSG00000027329	0	0	0	0	Spef1	70997
ENSMUSG00000027330	-1	0	0	0	Cdc25b	12531
ENSMUSG00000027331	0	0	0	0	Knstrn	51944
ENSMUSG00000027332	1	0	0	0	Ivd	56357
ENSMUSG00000027333	0	0	0	0	Smox	228608
ENSMUSG00000027339	0	0	0	0	Rassf2	215653
ENSMUSG00000027340	0	0	0	0	Slc23a2	54338
ENSMUSG00000027341	0	0	0	0	Tmem230	70612
ENSMUSG00000027342	0	0	0	0	Pcna	18538
ENSMUSG00000027344	0	0	0	0	Fsip1	71313
ENSMUSG00000027346	0	0	0	0	Gpcpd1	74182
ENSMUSG00000027347	0	0	0	0	Rasgrp1	19419
ENSMUSG00000027349	0	0	0	0	Fam98b	68215
ENSMUSG00000027350	0	0	0	0	Chgb	12653
ENSMUSG00000027351	0	0	0	0	Spred1	114715
ENSMUSG00000027353	0	0	0	0	Mcm8	66634
ENSMUSG00000027356	0	0	0	0	Fermt1	241639
ENSMUSG00000027357	0	0	0	0	Crls1	66586
ENSMUSG00000027358	0	0	0	0	Bmp2	12156
ENSMUSG00000027359	0	0	0	0	Slc27a2	26458
ENSMUSG00000027360	0	0	0	0	Hdc	15186
ENSMUSG00000027361	1	0	0	0	Gabpb1	14391
ENSMUSG00000027363	0	1	0	0	Usp8	84092
ENSMUSG00000027364	0	0	0	0	Usp50	75083
ENSMUSG00000027365	-1	0	0	0	Trpm7	58800
ENSMUSG00000027366	-1	-1	0	-1	Sppl2a	66552
ENSMUSG00000027367	1	0	0	1	Stard7	99138
ENSMUSG00000027368	0	0	0	0	Dusp2	13537
ENSMUSG00000027371	0	0	0	0	Fahd2a	68126
ENSMUSG00000027374	0	0	0	0	Mrps5	77721
ENSMUSG00000027375	0	0	0	0	Mal	17153
ENSMUSG00000027376	0	0	0	0	Prom2	192212
ENSMUSG00000027377	0	0	0	0	Mall	228576
ENSMUSG00000027378	0	0	0	0	Nphp1	53885
ENSMUSG00000027379	0	0	0	1	Bub1	12235
ENSMUSG00000027380	0	0	0	0	Acoxl	74121
ENSMUSG00000027381	0	0	0	0	Bcl2l11	12125
ENSMUSG00000027384	0	0	0	0	Ndufaf5	69487
ENSMUSG00000027386	0	0	0	0	Fbln7	70370
ENSMUSG00000027387	0	0	0	0	Zc3h8	57432
ENSMUSG00000027394	0	0	0	0	Ttl	69737
ENSMUSG00000027395	0	0	0	1	Polr1b	20017
ENSMUSG00000027397	0	0	0	0	Slc20a1	20515
ENSMUSG00000027404	0	0	0	0	Snrpb	20638
ENSMUSG00000027405	0	0	0	1	Nop56	67134
ENSMUSG00000027406	0	0	0	0	Idh3b	170718
ENSMUSG00000027408	1	0	0	1	Cpxm1	56264
ENSMUSG00000027411	0	0	0	0	Vps16	80743
ENSMUSG00000027412	0	0	0	0	Lpin3	64899
ENSMUSG00000027416	0	0	0	0	Otor	57329
ENSMUSG00000027419	0	0	0	0	Pcsk2	18549
ENSMUSG00000027420	0	0	0	0	Bfsp1	12075
ENSMUSG00000027422	0	0	0	0	Rrbp1	81910
ENSMUSG00000027423	0	0	0	0	Snx5	69178
ENSMUSG00000027424	0	0	0	0	Mgme1	74528
ENSMUSG00000027425	0	0	0	1	Kat14	228714
ENSMUSG00000027427	0	0	0	0	Polr3f	70408
ENSMUSG00000027428	0	0	0	0	Rbbp9	26450
ENSMUSG00000027429	0	0	0	0	Sec23b	27054
ENSMUSG00000027430	0	0	0	0	Dtd1	66044
ENSMUSG00000027433	0	0	0	0	Xrn2	24128
ENSMUSG00000027435	0	0	0	0	Cd93	17064
ENSMUSG00000027438	0	0	0	0	Napb	17957
ENSMUSG00000027439	0	0	0	0	Gzf1	74533
ENSMUSG00000027447	0	0	0	0	Cst3	13010
ENSMUSG00000027452	0	0	0	0	Acss1	68738
ENSMUSG00000027454	0	0	0	0	Gins1	69270
ENSMUSG00000027455	0	0	0	0	Nsfl1c	386649
ENSMUSG00000027456	0	0	0	0	Sdcbp2	228765
ENSMUSG00000027457	0	0	0	0	Snph	241727
ENSMUSG00000027459	0	0	0	0	Fam110a	73847
ENSMUSG00000027460	0	0	0	0	Angpt4	11602
ENSMUSG00000027463	0	0	0	0	Slc52a3	69698
ENSMUSG00000027465	0	0	0	0	Tbc1d20	67231
ENSMUSG00000027466	0	0	0	0	Rbck1	24105
ENSMUSG00000027469	0	0	0	0	Tpx2	72119
ENSMUSG00000027472	0	0	0	0	Pdrg1	68559
ENSMUSG00000027474	0	0	0	0	Ccm2l	228788
ENSMUSG00000027475	0	0	0	0	Kif3b	16569
ENSMUSG00000027478	0	0	0	1	Dnmt3b	13436
ENSMUSG00000027479	0	0	0	0	Mapre1	13589
ENSMUSG00000027487	0	0	0	0	Cdk5rap1	66971
ENSMUSG00000027488	0	0	0	0	Snta1	20648
ENSMUSG00000027489	0	0	0	0	Necab3	56846
ENSMUSG00000027490	0	0	0	0	E2f1	13555
ENSMUSG00000027495	-1	0	0	0	Fam210b	67017
ENSMUSG00000027496	0	0	0	0	Aurka	20878
ENSMUSG00000027498	0	0	0	0	Cstf1	67337
ENSMUSG00000027499	0	0	0	0	Pkia	18767
ENSMUSG00000027500	0	0	0	0	Stmn2	20257
ENSMUSG00000027502	0	0	0	0	Rtf2	66404
ENSMUSG00000027506	0	0	0	0	Tpd52	21985
ENSMUSG00000027508	0	0	0	0	Pag1	94212
ENSMUSG00000027509	0	0	0	1	Rae1	66679
ENSMUSG00000027510	0	0	0	1	Rbm38	56190
ENSMUSG00000027519	0	0	0	0	Rab22a	19334
ENSMUSG00000027520	0	0	0	0	Zdbf2	73884
ENSMUSG00000027522	0	0	0	0	Stx16	228960
ENSMUSG00000027523	0	0	0	0	Gnas	14683
ENSMUSG00000027524	0	0	0	0	Edn3	13616
ENSMUSG00000027525	0	0	0	0	Phactr3	74189
ENSMUSG00000027531	0	0	0	0	Impa1	55980
ENSMUSG00000027533	0	0	0	0	Fabp5	16592
ENSMUSG00000027534	-1	0	0	0	Snx16	74718
ENSMUSG00000027536	0	0	0	0	Chmp4c	66371
ENSMUSG00000027540	0	0	0	1	Ptpn1	19246
ENSMUSG00000027544	0	0	0	0	Nfatc2	18019
ENSMUSG00000027546	0	0	0	0	Atp9a	11981
ENSMUSG00000027547	0	0	0	1	Sall4	99377
ENSMUSG00000027550	-1	0	0	0	Lrrcc1	71710
ENSMUSG00000027551	0	0	0	0	Zfp64	22722
ENSMUSG00000027552	0	0	0	0	E2f5	13559
ENSMUSG00000027555	0	0	0	0	Car13	71934
ENSMUSG00000027559	0	0	0	0	Car3	12350
ENSMUSG00000027560	0	0	0	0	Dok5	76829
ENSMUSG00000027562	-1	0	0	0	Car2	12349
ENSMUSG00000027566	0	0	0	0	Psma7	26444
ENSMUSG00000027569	0	0	0	0	Mrgbp	73247
ENSMUSG00000027570	0	0	0	0	Col9a3	12841
ENSMUSG00000027573	-1	0	0	0	Gid8	76425
ENSMUSG00000027574	0	0	0	0	Nkain4	58237
ENSMUSG00000027575	1	0	0	1	Arfgap1	228998
ENSMUSG00000027577	0	0	0	0	Chrna4	11438
ENSMUSG00000027580	0	0	0	0	Helz2	229003
ENSMUSG00000027582	0	0	0	0	Zgpat	229007
ENSMUSG00000027583	1	0	0	1	Zbtb46	72147
ENSMUSG00000027584	0	0	0	0	Oprl1	18389
ENSMUSG00000027589	0	1	0	0	Pcmtd2	245867
ENSMUSG00000027593	0	0	0	0	Raly	19383
ENSMUSG00000027597	0	-1	0	0	Ahcy	269378
ENSMUSG00000027598	0	0	0	0	Itch	16396
ENSMUSG00000027599	0	0	0	0	Armc1	74252
ENSMUSG00000027601	0	0	0	0	Mtfr1	67472
ENSMUSG00000027602	0	0	0	0	Map1lc3a	66734
ENSMUSG00000027603	0	0	0	0	Ggt7	207182
ENSMUSG00000027605	0	0	0	0	Acss2	60525
ENSMUSG00000027610	0	0	0	0	Gss	14854
ENSMUSG00000027611	0	0	0	0	Procr	19124
ENSMUSG00000027613	0	0	0	0	Eif6	16418
ENSMUSG00000027615	0	0	0	0	Hps3	12807
ENSMUSG00000027618	0	0	0	0	Nfs1	18041
ENSMUSG00000027620	0	0	0	0	Rbm39	170791
ENSMUSG00000027624	0	0	0	0	Epb41l1	13821
ENSMUSG00000027628	1	0	0	0	Aar2	68295
ENSMUSG00000027630	-1	0	0	0	Tbl1xr1	81004
ENSMUSG00000027634	0	0	0	0	Ndrg3	29812
ENSMUSG00000027635	0	1	0	0	Dsn1	66934
ENSMUSG00000027636	0	0	0	0	Sla2	77799
ENSMUSG00000027637	0	0	0	0	1110008F13Rik	67388
ENSMUSG00000027639	0	0	0	0	Samhd1	56045
ENSMUSG00000027641	0	0	0	0	Rbl1	19650
ENSMUSG00000027642	1	0	0	0	Rpn2	20014
ENSMUSG00000027643	0	0	0	0	Ghrh	14601
ENSMUSG00000027646	0	0	0	0	Src	20779
ENSMUSG00000027649	0	0	0	0	Ctnnbl1	66642
ENSMUSG00000027650	0	1	0	0	Tti1	75425
ENSMUSG00000027651	0	0	0	0	Rprd1b	70470
ENSMUSG00000027652	-1	0	0	0	Ralgapb	228850
ENSMUSG00000027654	1	0	0	0	Fam83d	71878
ENSMUSG00000027655	0	0	0	0	Dhx35	71715
ENSMUSG00000027656	0	0	0	0	Wisp2	22403
ENSMUSG00000027660	0	0	0	0	Skil	20482
ENSMUSG00000027661	0	0	0	0	Slc2a10	170441
ENSMUSG00000027663	0	0	0	0	Zmat3	22401
ENSMUSG00000027665	0	0	0	0	Pik3ca	18706
ENSMUSG00000027667	1	0	0	0	Zfp639	67778
ENSMUSG00000027668	1	0	0	1	Mfn1	67414
ENSMUSG00000027669	0	0	0	0	Gnb4	14696
ENSMUSG00000027670	0	0	0	0	Ocstamp	74614
ENSMUSG00000027671	0	0	0	0	Actl6a	56456
ENSMUSG00000027673	0	0	0	0	Ndufb5	66046
ENSMUSG00000027674	0	0	0	0	Pex5l	58869
ENSMUSG00000027676	0	0	0	0	Ccdc39	51938
ENSMUSG00000027677	0	0	0	-1	Ttc14	67120
ENSMUSG00000027678	0	0	0	0	Ncoa3	17979
ENSMUSG00000027679	0	0	0	0	Dnajc19	67713
ENSMUSG00000027680	0	0	0	0	Fxr1	14359
ENSMUSG00000027684	0	0	0	0	Mecom	14013
ENSMUSG00000027690	0	0	0	0	Slc2a2	20526
ENSMUSG00000027692	0	0	0	0	Tnik	665113
ENSMUSG00000027695	0	0	0	0	Pld1	18805
ENSMUSG00000027698	0	0	0	0	Nceh1	320024
ENSMUSG00000027699	0	1	0	0	Ect2	13605
ENSMUSG00000027702	0	0	0	0	Lrrc34	71827
ENSMUSG00000027706	0	0	0	0	Sec62	69276
ENSMUSG00000027708	0	0	0	0	Dcun1d1	114893
ENSMUSG00000027709	0	0	0	0	Mccc1	72039
ENSMUSG00000027710	0	0	0	0	Acad9	229211
ENSMUSG00000027712	0	0	0	0	Anxa5	11747
ENSMUSG00000027713	0	0	0	0	1810062G17Rik	72282
ENSMUSG00000027714	0	0	0	0	Exosc9	50911
ENSMUSG00000027715	-1	0	0	0	Ccna2	12428
ENSMUSG00000027716	0	0	0	0	Trpc3	22065
ENSMUSG00000027719	0	0	0	0	Adad1	21744
ENSMUSG00000027720	0	0	0	0	Il2	16183
ENSMUSG00000027722	0	0	0	0	Spata5	57815
ENSMUSG00000027737	0	0	0	-1	Slc7a11	26570
ENSMUSG00000027739	-1	0	0	0	Rab33b	19338
ENSMUSG00000027742	0	0	0	0	Cog6	67542
ENSMUSG00000027746	0	0	0	0	Ufm1	67890
ENSMUSG00000027748	0	0	0	0	Trpc4	22066
ENSMUSG00000027750	1	0	0	0	Postn	50706
ENSMUSG00000027751	1	0	0	0	Supt20	56790
ENSMUSG00000027752	0	0	0	0	Exosc8	69639
ENSMUSG00000027761	0	0	0	0	Aadac	67758
ENSMUSG00000027763	0	0	0	0	Mbnl1	56758
ENSMUSG00000027765	0	0	0	0	P2ry1	18441
ENSMUSG00000027770	0	0	0	0	Dhx36	72162
ENSMUSG00000027774	0	0	0	0	Gfm1	28030
ENSMUSG00000027775	0	0	0	0	Mfsd1	66868
ENSMUSG00000027777	0	0	0	0	Schip1	30953
ENSMUSG00000027778	0	0	0	0	Ift80	68259
ENSMUSG00000027782	0	0	0	1	Kpna4	16649
ENSMUSG00000027784	0	0	0	0	Ppm1l	242083
ENSMUSG00000027787	0	0	0	0	Nmd3	97112
ENSMUSG00000027792	-1	0	0	0	Bche	12038
ENSMUSG00000027793	0	0	0	0	Ccna1	12427
ENSMUSG00000027796	0	0	0	0	Smad9	55994
ENSMUSG00000027797	0	0	0	0	Dclk1	13175
ENSMUSG00000027799	0	0	0	0	Nbea	26422
ENSMUSG00000027800	0	0	0	0	Tm4sf1	17112
ENSMUSG00000027803	0	0	0	0	Wwtr1	97064
ENSMUSG00000027804	0	0	0	0	Ppid	67738
ENSMUSG00000027805	0	0	0	-1	Pfn2	18645
ENSMUSG00000027806	0	0	0	0	Tsc22d2	72033
ENSMUSG00000027808	0	0	0	0	Serp1	28146
ENSMUSG00000027809	0	0	0	0	Etfdh	66841
ENSMUSG00000027810	0	0	0	0	Eif2a	229317
ENSMUSG00000027811	1	0	0	0	4930579G24Rik	75939
ENSMUSG00000027820	0	0	0	0	Mme	17380
ENSMUSG00000027822	0	0	0	0	Slc33a1	11416
ENSMUSG00000027823	0	0	0	0	Gmps	229363
ENSMUSG00000027827	0	0	0	0	Kcnab1	16497
ENSMUSG00000027828	0	0	0	0	Ssr3	67437
ENSMUSG00000027829	1	0	0	0	Ccnl1	56706
ENSMUSG00000027831	0	0	0	0	Veph1	72789
ENSMUSG00000027832	0	0	0	0	Ptx3	19288
ENSMUSG00000027833	0	0	0	0	Shox2	20429
ENSMUSG00000027834	0	0	0	-1	Serpini1	20713
ENSMUSG00000027835	0	0	0	0	Pdcd10	56426
ENSMUSG00000027840	0	0	0	0	Wnt2b	22414
ENSMUSG00000027843	0	0	0	0	Ptpn22	19260
ENSMUSG00000027845	0	0	0	0	Dclre1b	140917
ENSMUSG00000027848	0	0	0	0	Olfml3	99543
ENSMUSG00000027849	0	0	0	0	Syt6	54524
ENSMUSG00000027852	-1	0	0	0	Nras	18176
ENSMUSG00000027854	1	1	0	0	Sike1	66641
ENSMUSG00000027855	0	0	0	0	Sycp1	20957
ENSMUSG00000027858	0	0	0	0	Tspan2	70747
ENSMUSG00000027859	0	0	0	0	Ngf	18049
ENSMUSG00000027860	0	0	0	0	Vangl1	229658
ENSMUSG00000027864	0	0	0	0	Ptgfrn	19221
ENSMUSG00000027865	0	0	0	0	Gdap2	14547
ENSMUSG00000027867	0	0	0	0	Spag17	74362
ENSMUSG00000027868	0	0	0	-1	Tbx15	21384
ENSMUSG00000027869	0	0	0	0	Hsd3b6	15497
ENSMUSG00000027871	0	0	0	0	Hsd3b1	15492
ENSMUSG00000027875	0	0	0	0	Hmgcs2	15360
ENSMUSG00000027878	-1	-1	0	-1	Notch2	18129
ENSMUSG00000027879	0	0	0	0	Sec22b	20333
ENSMUSG00000027881	0	0	0	1	Prpf38b	66921
ENSMUSG00000027882	0	0	0	0	Stxbp3	20912
ENSMUSG00000027883	1	0	0	1	Gpsm2	76123
ENSMUSG00000027884	1	0	0	0	Clcc1	229725
ENSMUSG00000027887	0	0	0	0	Sypl2	17306
ENSMUSG00000027889	0	0	0	1	Ampd2	109674
ENSMUSG00000027890	0	0	0	0	Gstm4	14865
ENSMUSG00000027893	0	0	0	1	Ahcyl1	229709
ENSMUSG00000027894	0	0	0	0	Slc6a17	229706
ENSMUSG00000027895	0	0	0	0	Kcnc4	99738
ENSMUSG00000027896	0	0	0	0	Slc16a4	229699
ENSMUSG00000027900	0	0	0	0	Dram2	67171
ENSMUSG00000027901	0	0	0	0	Dennd2d	72121
ENSMUSG00000027905	0	0	0	0	Ddx20	53975
ENSMUSG00000027907	0	0	0	0	S100a11	20195
ENSMUSG00000027931	0	0	0	0	Npr1	18160
ENSMUSG00000027932	0	0	0	1	Slc27a3	26568
ENSMUSG00000027933	0	0	0	0	Ints3	229543
ENSMUSG00000027935	1	0	0	0	Rab13	68328
ENSMUSG00000027936	0	0	0	0	Crtc2	74343
ENSMUSG00000027937	0	0	0	0	Jtb	23922
ENSMUSG00000027938	0	0	0	0	Creb3l4	78284
ENSMUSG00000027939	0	0	0	0	Nup210l	77595
ENSMUSG00000027940	0	0	0	0	Tpm3	59069
ENSMUSG00000027942	0	0	0	0	1700094D03Rik	73545
ENSMUSG00000027944	0	0	0	0	Hax1	23897
ENSMUSG00000027950	0	0	0	0	Chrnb2	11444
ENSMUSG00000027951	0	0	0	0	Adar	56417
ENSMUSG00000027952	0	0	0	0	Pmvk	68603
ENSMUSG00000027953	0	0	0	0	Slc50a1	19729
ENSMUSG00000027954	1	0	0	0	Efna1	13636
ENSMUSG00000027955	0	0	0	0	Fam198b	68659
ENSMUSG00000027956	0	0	0	0	Tmem144	70652
ENSMUSG00000027957	0	0	0	0	Slc35a3	229782
ENSMUSG00000027959	0	0	0	0	Sass6	72776
ENSMUSG00000027961	0	0	0	0	Lrrc39	109245
ENSMUSG00000027962	0	0	-1	-1	Vcam1	22329
ENSMUSG00000027963	0	0	0	0	Extl2	58193
ENSMUSG00000027965	0	0	0	0	Olfm3	229759
ENSMUSG00000027966	0	0	0	0	Col11a1	12814
ENSMUSG00000027967	0	0	0	0	Neurog2	11924
ENSMUSG00000027968	0	0	0	0	Larp7	28036
ENSMUSG00000027971	0	0	0	0	Ndst4	64580
ENSMUSG00000027977	0	0	0	0	Ndst3	83398
ENSMUSG00000027978	0	0	0	0	Prss12	19142
ENSMUSG00000027981	0	0	0	0	Rnpc3	67225
ENSMUSG00000027983	0	0	0	0	Cyp2u1	71519
ENSMUSG00000027984	0	0	0	0	Hadh	15107
ENSMUSG00000027985	1	0	0	0	Lef1	16842
ENSMUSG00000027993	0	0	0	0	Trim2	80890
ENSMUSG00000027994	0	0	0	0	Mcub	66815
ENSMUSG00000027995	0	0	0	0	Tlr2	24088
ENSMUSG00000027996	0	0	0	0	Sfrp2	20319
ENSMUSG00000027997	0	0	0	0	Casp6	12368
ENSMUSG00000027998	0	0	0	0	Plrg1	53317
ENSMUSG00000027999	0	0	0	0	Pla2g12a	66350
ENSMUSG00000028001	0	0	0	0	Fga	14161
ENSMUSG00000028005	0	0	0	0	Gucy1b1	54195
ENSMUSG00000028007	0	0	0	0	Snx7	76561
ENSMUSG00000028010	0	0	0	0	Gar1	68147
ENSMUSG00000028011	0	0	0	0	Tdo2	56720
ENSMUSG00000028012	0	0	0	0	Rrh	20132
ENSMUSG00000028013	1	0	0	0	Ppa2	74776
ENSMUSG00000028015	0	0	0	0	Ctso	229445
ENSMUSG00000028016	0	0	0	0	Ints12	71793
ENSMUSG00000028017	0	0	0	0	Egf	13645
ENSMUSG00000028018	0	0	0	0	Gstcd	67553
ENSMUSG00000028019	0	0	0	0	Pdgfc	54635
ENSMUSG00000028020	0	0	0	0	Glrb	14658
ENSMUSG00000028023	0	0	0	0	Pitx2	18741
ENSMUSG00000028024	0	0	0	0	Enpep	13809
ENSMUSG00000028028	0	0	0	0	Alpk1	71481
ENSMUSG00000028029	0	0	0	0	Aimp1	13722
ENSMUSG00000028030	0	0	0	0	Tbck	271981
ENSMUSG00000028031	0	0	0	0	Dkk2	56811
ENSMUSG00000028032	1	0	0	0	Papss1	23971
ENSMUSG00000028033	0	0	0	0	Kcnq5	226922
ENSMUSG00000028034	0	0	0	0	Fubp1	51886
ENSMUSG00000028035	0	0	0	-1	Dnajb4	67035
ENSMUSG00000028036	0	0	0	0	Ptgfr	19220
ENSMUSG00000028039	0	0	0	0	Efna3	13638
ENSMUSG00000028040	0	0	0	0	Efna4	13639
ENSMUSG00000028041	1	0	0	0	Adam15	11490
ENSMUSG00000028042	0	0	0	0	Zbtb7b	22724
ENSMUSG00000028044	0	0	0	0	Cks1b	54124
ENSMUSG00000028047	0	0	0	1	Thbs3	21827
ENSMUSG00000028048	0	0	0	0	Gba	14466
ENSMUSG00000028049	0	0	0	0	Scamp3	24045
ENSMUSG00000028051	0	0	0	0	Hcn3	15168
ENSMUSG00000028053	-1	-1	0	-1	Ash1l	192195
ENSMUSG00000028057	0	0	0	0	Rit1	19769
ENSMUSG00000028059	0	0	0	0	Arhgef2	16800
ENSMUSG00000028060	1	0	0	0	2810403A07Rik	74200
ENSMUSG00000028062	0	0	0	0	Lamtor2	83409
ENSMUSG00000028063	0	0	0	0	Lmna	16905
ENSMUSG00000028064	1	0	0	0	Sema4a	20351
ENSMUSG00000028066	0	0	0	0	Pmf1	67037
ENSMUSG00000028068	0	0	0	0	Iqgap3	404710
ENSMUSG00000028069	0	0	0	0	Gpatch4	66614
ENSMUSG00000028070	0	0	0	0	Naxe	246703
ENSMUSG00000028071	0	0	0	0	Sh2d2a	27371
ENSMUSG00000028072	0	0	0	0	Ntrk1	18211
ENSMUSG00000028073	0	0	0	0	Pear1	73182
ENSMUSG00000028076	0	0	0	0	Cd1d1	12479
ENSMUSG00000028078	0	0	0	0	Dclk2	70762
ENSMUSG00000028080	0	0	0	0	Lrba	80877
ENSMUSG00000028081	0	0	0	0	Rps3a1	20091
ENSMUSG00000028082	0	0	0	0	Sh3d19	27059
ENSMUSG00000028085	0	0	0	0	Gatb	229487
ENSMUSG00000028086	0	0	0	0	Fbxw7	50754
ENSMUSG00000028088	0	0	0	0	Fmo5	14263
ENSMUSG00000028089	0	0	0	1	Chd1l	68058
ENSMUSG00000028093	0	0	0	0	Acp6	66659
ENSMUSG00000028096	0	0	0	0	Gpr89	67549
ENSMUSG00000028098	1	0	0	0	Rnf115	67845
ENSMUSG00000028099	0	0	0	0	Polr3c	74414
ENSMUSG00000028100	1	0	0	0	Nudt17	78373
ENSMUSG00000028101	0	0	0	0	Pias3	229615
ENSMUSG00000028102	0	0	0	0	Pex11b	18632
ENSMUSG00000028104	0	0	0	0	Polr3gl	69870
ENSMUSG00000028106	0	0	0	0	Rprd2	75137
ENSMUSG00000028107	0	0	0	0	Tars2	71807
ENSMUSG00000028108	0	0	0	0	Ecm1	13601
ENSMUSG00000028111	0	0	0	0	Ctsk	13038
ENSMUSG00000028114	0	0	0	0	Mettl14	210529
ENSMUSG00000028115	0	0	0	0	Bnipl	171388
ENSMUSG00000028121	0	0	0	0	Bcar3	29815
ENSMUSG00000028124	-1	0	0	0	Gclm	14630
ENSMUSG00000028125	0	0	0	0	Abca4	11304
ENSMUSG00000028126	0	0	0	0	Pip5k1a	18720
ENSMUSG00000028127	0	0	0	0	Abcd3	19299
ENSMUSG00000028128	1	0	0	0	F3	14066
ENSMUSG00000028132	-1	0	0	0	Tmem56	99887
ENSMUSG00000028133	0	0	0	0	Rwdd3	66568
ENSMUSG00000028134	0	0	0	0	Ptbp2	56195
ENSMUSG00000028136	0	0	0	1	Snx27	76742
ENSMUSG00000028137	0	0	0	0	Celf3	78784
ENSMUSG00000028138	0	0	0	0	Adh5	11532
ENSMUSG00000028140	0	0	0	0	Mrpl9	78523
ENSMUSG00000028145	0	0	0	0	Them4	75778
ENSMUSG00000028149	0	0	0	0	Rap1gds1	229877
ENSMUSG00000028150	0	0	0	0	Rorc	19885
ENSMUSG00000028152	0	0	0	1	Tspan5	56224
ENSMUSG00000028156	0	0	0	0	Eif4e	13684
ENSMUSG00000028158	1	0	0	0	Mttp	17777
ENSMUSG00000028159	0	0	0	0	Dapp1	26377
ENSMUSG00000028161	1	0	0	0	Ppp3ca	19055
ENSMUSG00000028163	0	0	0	0	Nfkb1	18033
ENSMUSG00000028164	0	0	0	0	Manba	110173
ENSMUSG00000028165	0	0	0	0	Cisd2	67006
ENSMUSG00000028167	0	0	0	0	Bdh2	69772
ENSMUSG00000028172	0	0	0	0	Tacr3	21338
ENSMUSG00000028173	1	0	0	0	Wls	68151
ENSMUSG00000028175	-1	0	0	0	Depdc1a	76131
ENSMUSG00000028176	0	0	0	0	Lrrc7	242274
ENSMUSG00000028177	0	0	0	0	1810013D15Rik	69042
ENSMUSG00000028179	0	0	0	0	Cth	107869
ENSMUSG00000028180	0	0	0	0	Zranb2	53861
ENSMUSG00000028182	0	0	0	0	Lrriq3	74435
ENSMUSG00000028184	0	0	0	0	Adgrl2	99633
ENSMUSG00000028187	0	0	0	0	Rpf1	70285
ENSMUSG00000028188	0	0	0	0	Spata1	70951
ENSMUSG00000028189	0	0	0	0	Ctbs	74245
ENSMUSG00000028191	0	0	0	0	Bcl10	12042
ENSMUSG00000028194	0	0	0	0	Ddah1	69219
ENSMUSG00000028195	0	0	0	0	Cyr61	16007
ENSMUSG00000028197	0	0	0	0	Col24a1	71355
ENSMUSG00000028199	0	0	0	0	Cryz	12972
ENSMUSG00000028207	0	0	0	0	Asph	65973
ENSMUSG00000028211	0	0	0	0	Trp53inp1	60599
ENSMUSG00000028212	0	0	0	0	Ccne2	12448
ENSMUSG00000028214	0	0	0	0	Gem	14579
ENSMUSG00000028218	0	0	0	0	Fam92a	68099
ENSMUSG00000028221	0	0	0	0	Tmem55a	72519
ENSMUSG00000028222	0	0	0	0	Calb1	12307
ENSMUSG00000028223	0	0	0	0	Decr1	67460
ENSMUSG00000028224	0	0	0	0	Nbn	27354
ENSMUSG00000028226	0	0	0	0	Mmp16	17389
ENSMUSG00000028228	-1	0	0	0	Cpne3	70568
ENSMUSG00000028229	0	0	0	0	Rmdn1	66302
ENSMUSG00000028232	0	0	0	0	Tmem68	72098
ENSMUSG00000028233	0	1	0	0	Tgs1	116940
ENSMUSG00000028234	-1	-1	0	-1	Rps20	67427
ENSMUSG00000028238	0	0	0	1	Atp6v0d2	242341
ENSMUSG00000028243	-1	0	0	0	Ubxn2b	68053
ENSMUSG00000028245	0	0	0	0	Nsmaf	18201
ENSMUSG00000028246	0	0	0	0	Faxc	76132
ENSMUSG00000028247	0	0	0	0	Coq3	230027
ENSMUSG00000028248	0	0	0	0	Pnisr	66625
ENSMUSG00000028249	0	0	0	0	Sdcbp	53378
ENSMUSG00000028251	0	0	0	0	Tstd3	77032
ENSMUSG00000028252	0	0	0	0	Ccnc	51813
ENSMUSG00000028256	0	0	0	0	Odf2l	52184
ENSMUSG00000028261	0	0	0	0	Ndufaf4	68493
ENSMUSG00000028264	0	0	0	0	Spaca1	67652
ENSMUSG00000028266	0	0	0	0	Lmo4	16911
ENSMUSG00000028268	0	0	0	0	Gbp3	55932
ENSMUSG00000028270	0	0	0	0	Gbp2	14469
ENSMUSG00000028271	0	0	0	0	Gtf2b	229906
ENSMUSG00000028273	0	0	0	0	Pdlim5	56376
ENSMUSG00000028274	0	0	0	0	Rngtt	24018
ENSMUSG00000028277	0	0	0	0	Ube2j1	56228
ENSMUSG00000028278	0	0	0	0	Rragd	52187
ENSMUSG00000028282	0	0	0	0	Casp8ap2	26885
ENSMUSG00000028284	0	0	0	0	Map3k7	26409
ENSMUSG00000028289	0	0	0	0	Epha7	13841
ENSMUSG00000028291	0	0	0	0	Akirin2	433693
ENSMUSG00000028292	0	0	0	0	Rars2	109093
ENSMUSG00000028293	0	0	0	0	Slc35a1	24060
ENSMUSG00000028294	0	0	0	0	Cfap206	69329
ENSMUSG00000028295	0	0	0	0	Smim8	66291
ENSMUSG00000028300	0	0	0	0	3110043O21Rik	73205
ENSMUSG00000028307	1	0	0	0	Aldob	230163
ENSMUSG00000028309	0	0	0	0	Rnf20	109331
ENSMUSG00000028312	0	0	0	0	Smc2	14211
ENSMUSG00000028318	0	0	0	0	Polr1e	64424
ENSMUSG00000028322	0	0	0	0	Exosc3	66362
ENSMUSG00000028327	0	0	0	0	Stra6l	74152
ENSMUSG00000028328	0	0	0	0	Tmod1	21916
ENSMUSG00000028329	0	0	0	0	Xpa	22590
ENSMUSG00000028330	0	0	0	0	Ncbp1	433702
ENSMUSG00000028331	0	0	0	0	Trmo	74753
ENSMUSG00000028332	-1	0	0	0	Hemgn	93966
ENSMUSG00000028333	0	0	0	1	Anp32b	67628
ENSMUSG00000028334	0	0	0	0	Nans	94181
ENSMUSG00000028337	0	0	0	0	Coro2a	107684
ENSMUSG00000028339	0	0	0	0	Col15a1	12819
ENSMUSG00000028343	1	0	0	0	Erp44	76299
ENSMUSG00000028344	0	1	0	0	Invs	16348
ENSMUSG00000028345	0	0	0	0	Tex10	269536
ENSMUSG00000028347	0	0	0	0	Tmeff1	230157
ENSMUSG00000028348	0	0	0	0	Cavin4	68016
ENSMUSG00000028351	0	0	0	0	Brinp1	56710
ENSMUSG00000028354	0	0	0	0	Fmn2	54418
ENSMUSG00000028356	0	0	0	0	Ambp	11699
ENSMUSG00000028358	0	0	0	0	Zfp618	72701
ENSMUSG00000028360	0	0	0	0	Slc44a5	242259
ENSMUSG00000028364	0	0	0	0	Tnc	21923
ENSMUSG00000028367	0	0	0	0	Txn1	22166
ENSMUSG00000028369	0	0	0	0	Svep1	64817
ENSMUSG00000028370	0	0	0	0	Pappa	18491
ENSMUSG00000028373	0	0	0	0	Astn2	56079
ENSMUSG00000028378	0	0	0	-1	Ptgr1	67103
ENSMUSG00000028381	-1	0	0	0	Ugcg	22234
ENSMUSG00000028382	-1	-1	0	-1	Ptbp3	230257
ENSMUSG00000028383	0	0	0	0	Hsdl2	72479
ENSMUSG00000028385	0	0	0	0	Snx30	209131
ENSMUSG00000028389	0	0	0	0	Zfp37	22696
ENSMUSG00000028391	0	0	0	0	Wdr31	71354
ENSMUSG00000028392	0	0	0	0	Bspry	192120
ENSMUSG00000028393	0	0	0	0	Alad	17025
ENSMUSG00000028394	0	0	0	0	Pole3	59001
ENSMUSG00000028397	0	0	0	0	Kdm4c	76804
ENSMUSG00000028398	0	0	0	0	Dmac1	66928
ENSMUSG00000028399	0	0	0	0	Ptprd	19266
ENSMUSG00000028402	0	0	0	0	Mpdz	17475
ENSMUSG00000028403	-1	0	0	0	Zdhhc21	68268
ENSMUSG00000028405	0	0	0	0	Aco1	11428
ENSMUSG00000028407	0	0	0	-1	Smim27	100504309
ENSMUSG00000028409	0	0	0	0	Smu1	74255
ENSMUSG00000028410	0	1	0	0	Dnaja1	15502
ENSMUSG00000028411	0	0	0	0	Aptx	66408
ENSMUSG00000028412	0	0	0	0	Slc44a1	100434
ENSMUSG00000028413	0	0	0	0	B4galt1	14595
ENSMUSG00000028414	0	0	0	1	Fktn	246179
ENSMUSG00000028416	0	0	0	0	Bag1	12017
ENSMUSG00000028417	0	0	0	0	Tal2	21350
ENSMUSG00000028419	0	0	0	0	Chmp5	76959
ENSMUSG00000028420	0	0	0	0	Tmem38b	52076
ENSMUSG00000028423	0	0	0	0	Nfx1	74164
ENSMUSG00000028426	0	0	0	0	Rad23b	19359
ENSMUSG00000028427	0	0	0	0	Aqp7	11832
ENSMUSG00000028430	0	0	0	0	Nol6	230082
ENSMUSG00000028431	-1	0	0	0	Ikbkap	230233
ENSMUSG00000028433	0	0	0	0	Ubap2	68926
ENSMUSG00000028434	0	-1	0	-1	Epb41l4b	54357
ENSMUSG00000028435	-1	0	0	0	Aqp3	11828
ENSMUSG00000028436	0	0	0	1	Dcaf12	68970
ENSMUSG00000028437	1	1	0	1	Ubap1	67123
ENSMUSG00000028438	0	0	0	0	Kif24	109242
ENSMUSG00000028439	0	0	0	0	Fam219a	71901
ENSMUSG00000028441	0	0	0	0	1110017D15Rik	73721
ENSMUSG00000028443	0	0	0	0	Nudt2	66401
ENSMUSG00000028444	0	0	0	-1	Cntfr	12804
ENSMUSG00000028445	0	0	0	-1	Enho	69638
ENSMUSG00000028447	0	0	0	0	Dctn3	53598
ENSMUSG00000028452	1	0	0	1	Vcp	269523
ENSMUSG00000028453	0	1	0	0	Fancg	60534
ENSMUSG00000028454	1	0	0	0	Pigo	56703
ENSMUSG00000028455	0	0	0	0	Stoml2	66592
ENSMUSG00000028456	0	0	0	0	Unc13b	22249
ENSMUSG00000028457	0	0	0	0	Atp8b5	320571
ENSMUSG00000028458	0	0	0	0	Tesk1	21754
ENSMUSG00000028459	0	0	0	0	Cd72	12517
ENSMUSG00000028461	0	0	0	0	Ccdc107	622404
ENSMUSG00000028463	0	0	0	0	Car9	230099
ENSMUSG00000028464	0	0	0	1	Tpm2	22004
ENSMUSG00000028465	0	0	0	0	Tln1	21894
ENSMUSG00000028466	1	0	0	0	Creb3	12913
ENSMUSG00000028467	0	0	0	0	Gba2	230101
ENSMUSG00000028468	0	-1	0	0	Rgp1	242406
ENSMUSG00000028469	0	0	0	0	Npr2	230103
ENSMUSG00000028470	0	0	0	0	Hint2	68917
ENSMUSG00000028475	0	0	0	0	Spaar	71406
ENSMUSG00000028476	0	0	0	0	Reck	53614
ENSMUSG00000028478	0	-1	0	0	Clta	12757
ENSMUSG00000028479	0	0	0	0	Gne	50798
ENSMUSG00000028480	0	0	0	0	Glipr2	384009
ENSMUSG00000028483	0	0	0	0	Snapc3	77634
ENSMUSG00000028484	1	0	0	0	Psip1	101739
ENSMUSG00000028487	0	0	0	0	Bnc2	242509
ENSMUSG00000028488	0	0	0	0	Sh3gl2	20404
ENSMUSG00000028494	0	0	0	0	Plin2	11520
ENSMUSG00000028495	0	0	0	0	Rps6	20104
ENSMUSG00000028496	-1	0	0	0	Mllt3	70122
ENSMUSG00000028497	0	0	0	0	Hacd4	66775
ENSMUSG00000028514	0	0	0	0	Usp24	329908
ENSMUSG00000028517	0	0	0	0	Plpp3	67916
ENSMUSG00000028518	0	0	0	0	Prkaa2	108079
ENSMUSG00000028519	0	0	0	0	Dab1	13131
ENSMUSG00000028521	0	0	0	0	Slc35d1	242585
ENSMUSG00000028522	-1	0	0	-1	Mier1	71148
ENSMUSG00000028523	0	0	0	0	Tctex1d1	67344
ENSMUSG00000028524	0	0	0	0	Sgip1	73094
ENSMUSG00000028525	0	0	0	0	Pde4b	18578
ENSMUSG00000028527	0	1	0	1	Ak4	11639
ENSMUSG00000028528	0	0	0	0	Dnajc6	72685
ENSMUSG00000028530	1	0	0	0	Jak1	16451
ENSMUSG00000028532	0	0	0	0	Cachd1	320508
ENSMUSG00000028536	0	0	0	0	2610528J11Rik	66451
ENSMUSG00000028538	0	0	0	0	St3gal3	20441
ENSMUSG00000028539	0	0	0	0	Artn	11876
ENSMUSG00000028540	1	0	0	0	Dph2	67728
ENSMUSG00000028541	1	0	0	1	B4galt2	53418
ENSMUSG00000028542	0	0	0	0	Slc6a9	14664
ENSMUSG00000028545	0	0	0	0	Bend5	67621
ENSMUSG00000028546	0	0	0	0	Elavl4	15572
ENSMUSG00000028549	0	0	0	0	Itgb3bp	67733
ENSMUSG00000028550	0	0	0	0	Atg4c	242557
ENSMUSG00000028551	0	0	0	0	Cdkn2c	12580
ENSMUSG00000028552	0	0	0	0	Eps15	13858
ENSMUSG00000028553	0	0	0	0	Angptl3	30924
ENSMUSG00000028555	0	0	0	0	Ttc39a	230603
ENSMUSG00000028556	0	0	0	0	Dock7	67299
ENSMUSG00000028557	0	0	0	0	Rnf11	29864
ENSMUSG00000028559	0	0	0	0	Osbpl9	100273
ENSMUSG00000028560	0	0	0	0	Usp1	230484
ENSMUSG00000028563	0	0	0	0	Tm2d1	94043
ENSMUSG00000028565	0	0	0	0	Nfia	18027
ENSMUSG00000028567	0	0	0	0	Txndc12	66073
ENSMUSG00000028568	0	0	0	0	Btf3l4	70533
ENSMUSG00000028572	0	0	0	0	Hook1	77963
ENSMUSG00000028573	0	0	0	0	Fggy	75578
ENSMUSG00000028576	0	0	0	0	Ift74	67694
ENSMUSG00000028577	0	0	0	0	Plaa	18786
ENSMUSG00000028578	0	0	0	0	Caap1	67770
ENSMUSG00000028580	0	0	0	0	Pum1	80912
ENSMUSG00000028581	0	0	0	0	Laptm5	16792
ENSMUSG00000028582	0	0	0	0	Cc2d1b	319965
ENSMUSG00000028583	0	0	0	0	Pdpn	14726
ENSMUSG00000028587	0	0	0	0	Orc1	18392
ENSMUSG00000028591	0	0	0	0	Pramef12	77632
ENSMUSG00000028597	0	0	0	0	Gpx7	67305
ENSMUSG00000028599	0	0	0	0	Tnfrsf1b	21938
ENSMUSG00000028600	0	0	0	0	Podn	242608
ENSMUSG00000028601	0	0	0	0	Echdc2	52430
ENSMUSG00000028603	0	0	0	0	Scp2	20280
ENSMUSG00000028607	1	0	0	0	Cpt2	12896
ENSMUSG00000028608	0	0	0	0	0610037L13Rik	74098
ENSMUSG00000028609	0	0	0	0	Magoh	17149
ENSMUSG00000028610	0	0	0	0	Dmrtb1	56296
ENSMUSG00000028613	0	1	0	1	Lrp8	16975
ENSMUSG00000028614	-1	0	0	0	Ndc1	72787
ENSMUSG00000028617	1	0	0	0	Lrrc42	77809
ENSMUSG00000028618	1	0	0	0	Tmem59	56374
ENSMUSG00000028619	0	0	0	0	Tceanc2	66526
ENSMUSG00000028621	0	0	0	0	Cyb5rl	230582
ENSMUSG00000028622	0	0	0	0	Mrpl37	56280
ENSMUSG00000028626	0	0	0	0	Col9a2	12840
ENSMUSG00000028629	0	0	0	0	Exo5	73172
ENSMUSG00000028630	0	0	0	1	Dyrk2	69181
ENSMUSG00000028631	1	0	0	0	Kcnq4	60613
ENSMUSG00000028633	0	0	0	0	Ctps	51797
ENSMUSG00000028634	0	0	0	0	Hivep3	16656
ENSMUSG00000028636	0	0	0	0	Ppcs	106564
ENSMUSG00000028637	0	0	0	0	Ccdc30	73332
ENSMUSG00000028639	0	0	0	1	Ybx1	22608
ENSMUSG00000028640	0	1	0	0	Tfap2c	21420
ENSMUSG00000028641	0	0	0	0	P3h1	56401
ENSMUSG00000028643	0	0	0	0	Svbp	69216
ENSMUSG00000028644	-1	0	0	0	Ermap	27028
ENSMUSG00000028645	0	0	0	0	Slc2a1	20525
ENSMUSG00000028646	1	0	0	0	Rragc	54170
ENSMUSG00000028647	0	0	0	0	Mycbp	56309
ENSMUSG00000028648	0	0	0	0	Ndufs5	595136
ENSMUSG00000028649	-1	-1	0	-1	Macf1	11426
ENSMUSG00000028651	0	0	0	0	Ppie	56031
ENSMUSG00000028653	0	0	0	0	Trit1	66966
ENSMUSG00000028654	0	0	0	0	Mycl	16918
ENSMUSG00000028655	0	0	0	0	Mfsd2a	76574
ENSMUSG00000028656	1	0	0	0	Cap1	12331
ENSMUSG00000028657	1	0	0	0	Ppt1	19063
ENSMUSG00000028661	0	0	0	0	Epha8	13842
ENSMUSG00000028664	0	0	0	0	Ephb2	13844
ENSMUSG00000028668	0	0	0	0	Eloa	27224
ENSMUSG00000028669	0	0	0	1	Pithd1	66193
ENSMUSG00000028670	0	0	0	1	Lypla2	26394
ENSMUSG00000028671	0	0	0	0	Gale	74246
ENSMUSG00000028672	0	0	0	0	Hmgcl	15356
ENSMUSG00000028673	0	0	0	0	Fuca1	71665
ENSMUSG00000028675	0	0	0	0	Pnrc2	52830
ENSMUSG00000028676	0	0	0	0	Srsf10	14105
ENSMUSG00000028677	1	0	0	1	Rnf220	66743
ENSMUSG00000028678	1	0	0	0	Kif2c	73804
ENSMUSG00000028680	0	0	0	0	Plk3	12795
ENSMUSG00000028681	0	0	0	0	Ptch2	19207
ENSMUSG00000028683	0	0	0	0	Eif2b3	108067
ENSMUSG00000028684	-1	0	0	0	Urod	22275
ENSMUSG00000028687	0	0	0	0	Mutyh	70603
ENSMUSG00000028688	0	0	0	0	Toe1	68276
ENSMUSG00000028689	0	0	0	0	Ccdc163	68394
ENSMUSG00000028690	0	0	0	0	Mmachc	67096
ENSMUSG00000028691	0	0	0	0	Prdx1	18477
ENSMUSG00000028692	0	0	0	0	Akr1a1	58810
ENSMUSG00000028693	-1	0	0	0	Nasp	50927
ENSMUSG00000028696	0	1	0	0	Ipp	16351
ENSMUSG00000028698	0	0	0	0	Pik3r3	18710
ENSMUSG00000028699	0	0	0	0	Tspan1	66805
ENSMUSG00000028700	1	0	0	1	Pomgnt1	68273
ENSMUSG00000028701	0	0	0	0	Lurap1	68075
ENSMUSG00000028702	1	0	0	0	Rad54l	19366
ENSMUSG00000028703	0	0	0	0	Lrrc41	230654
ENSMUSG00000028706	0	0	0	0	Nsun4	72181
ENSMUSG00000028707	0	0	0	0	Dmbx1	140477
ENSMUSG00000028708	0	0	0	0	Mknk1	17346
ENSMUSG00000028709	0	0	0	0	Mob3c	100465
ENSMUSG00000028710	1	0	0	1	Atpaf1	230649
ENSMUSG00000028716	0	0	0	0	Pdzk1ip1	67182
ENSMUSG00000028717	-1	0	0	0	Tal1	21349
ENSMUSG00000028718	0	0	0	0	Stil	20460
ENSMUSG00000028719	0	0	0	0	Cmpk1	66588
ENSMUSG00000028729	0	0	0	0	Ebna1bp2	69072
ENSMUSG00000028730	0	0	0	0	Cfap57	68625
ENSMUSG00000028737	0	0	0	0	Aldh4a1	212647
ENSMUSG00000028741	0	0	0	0	Mrto4	69902
ENSMUSG00000028743	0	0	0	0	Akr7a5	110198
ENSMUSG00000028744	0	0	0	0	Pqlc2	212555
ENSMUSG00000028745	0	0	0	0	Capzb	12345
ENSMUSG00000028747	0	0	0	0	Htr6	15565
ENSMUSG00000028750	0	0	0	0	Pla2g2c	18781
ENSMUSG00000028753	0	0	0	0	Vwa5b1	75718
ENSMUSG00000028755	0	0	0	0	Cda	72269
ENSMUSG00000028756	0	0	0	0	Pink1	68943
ENSMUSG00000028757	1	0	0	0	Ddost	13200
ENSMUSG00000028758	0	0	0	0	Kif17	16559
ENSMUSG00000028759	0	0	0	0	Hp1bp3	15441
ENSMUSG00000028760	0	0	0	0	Eif4g3	230861
ENSMUSG00000028763	0	0	0	0	Hspg2	15530
ENSMUSG00000028766	0	0	0	0	Alpl	11647
ENSMUSG00000028771	0	0	0	0	Ptpn12	19248
ENSMUSG00000028772	0	0	0	0	Zcchc17	619605
ENSMUSG00000028773	0	0	0	0	Fabp3	14077
ENSMUSG00000028776	0	0	0	0	Tinagl1	94242
ENSMUSG00000028777	0	0	0	-1	Gnat3	242851
ENSMUSG00000028778	0	0	0	0	Hcrtr1	230777
ENSMUSG00000028779	0	0	0	0	Pef1	67898
ENSMUSG00000028780	0	0	0	0	Sema3c	20348
ENSMUSG00000028782	0	0	0	0	Adgrb2	230775
ENSMUSG00000028785	0	0	0	0	Hpca	15444
ENSMUSG00000028786	0	0	0	0	Tmem54	66260
ENSMUSG00000028788	0	0	0	0	Ptp4a2	19244
ENSMUSG00000028789	0	0	0	0	Azin2	242669
ENSMUSG00000028790	-1	0	0	0	Khdrbs1	20218
ENSMUSG00000028792	0	0	0	1	Ak2	11637
ENSMUSG00000028793	0	0	0	0	Rnf19b	75234
ENSMUSG00000028795	0	0	0	0	Ccdc28b	66264
ENSMUSG00000028796	1	0	0	1	Phc2	54383
ENSMUSG00000028797	0	0	0	0	Tmem234	76799
ENSMUSG00000028798	0	0	0	0	Eif3i	54709
ENSMUSG00000028799	0	-1	0	0	Zfp362	230761
ENSMUSG00000028800	0	0	0	0	Hdac1	433759
ENSMUSG00000028803	0	0	0	0	Nipal3	74552
ENSMUSG00000028807	1	0	0	0	Zbtb8a	73680
ENSMUSG00000028809	1	0	0	0	Srrm1	51796
ENSMUSG00000028811	0	0	0	1	Yars	107271
ENSMUSG00000028813	0	0	0	0	CK137956	635169
ENSMUSG00000028820	0	0	0	0	Sfpq	71514
ENSMUSG00000028821	0	0	0	0	Syf2	68592
ENSMUSG00000028822	0	0	0	0	Tmem50a	71817
ENSMUSG00000028825	-1	0	0	0	Rhd	19746
ENSMUSG00000028826	0	0	0	0	Tmem57	66146
ENSMUSG00000028830	0	0	0	0	AU040320	100317
ENSMUSG00000028832	1	0	0	0	Stmn1	16765
ENSMUSG00000028833	0	0	0	0	Ncdn	26562
ENSMUSG00000028834	0	0	0	0	Trim63	433766
ENSMUSG00000028836	0	0	0	0	Slc30a2	230810
ENSMUSG00000028837	0	0	0	0	Psmb2	26445
ENSMUSG00000028838	0	0	0	0	Extl1	56219
ENSMUSG00000028840	0	0	0	0	Zfp593	68040
ENSMUSG00000028841	0	0	0	0	Cnksr1	194231
ENSMUSG00000028842	-1	-1	0	0	Ago3	214150
ENSMUSG00000028843	0	0	0	0	Sh3bgrl3	73723
ENSMUSG00000028845	0	0	0	0	Tekt2	24084
ENSMUSG00000028847	0	0	0	0	Trappc3	27096
ENSMUSG00000028848	0	0	0	0	Gpn2	100210
ENSMUSG00000028849	0	0	0	0	Map7d1	245877
ENSMUSG00000028850	0	0	0	0	Gpatch3	242691
ENSMUSG00000028851	1	0	0	1	Nudc	18221
ENSMUSG00000028854	0	0	0	0	Slc9a1	20544
ENSMUSG00000028857	0	0	0	0	Tmem222	52174
ENSMUSG00000028859	0	0	0	0	Csf3r	12986
ENSMUSG00000028860	0	0	0	0	Sytl1	269589
ENSMUSG00000028861	0	0	0	0	Mrps15	66407
ENSMUSG00000028862	0	0	0	0	Map3k6	53608
ENSMUSG00000028863	0	0	0	0	Meaf6	70088
ENSMUSG00000028864	0	0	0	0	Hgf	15234
ENSMUSG00000028865	0	0	0	0	Cd164l2	69655
ENSMUSG00000028868	-1	0	0	0	Wasf2	242687
ENSMUSG00000028869	0	0	0	0	Gnl2	230737
ENSMUSG00000028871	0	0	0	0	Rspo1	192199
ENSMUSG00000028873	1	0	0	0	Cdca8	52276
ENSMUSG00000028874	0	0	0	0	Fgr	14191
ENSMUSG00000028876	0	0	0	0	Epha10	230735
ENSMUSG00000028878	0	0	0	0	Fam76a	230789
ENSMUSG00000028879	0	0	0	0	Stx12	100226
ENSMUSG00000028882	0	0	0	0	Ppp1r8	100336
ENSMUSG00000028883	0	0	0	0	Sema3a	20346
ENSMUSG00000028884	0	0	0	0	Rpa2	19891
ENSMUSG00000028885	0	0	0	0	Smpdl3b	100340
ENSMUSG00000028886	0	0	0	0	Eya3	14050
ENSMUSG00000028889	1	0	0	1	Yrdc	230734
ENSMUSG00000028890	0	0	0	0	Mtf1	17764
ENSMUSG00000028893	0	0	0	0	Sesn2	230784
ENSMUSG00000028894	1	1	0	0	Inpp5b	16330
ENSMUSG00000028896	0	0	0	1	Rcc1	100088
ENSMUSG00000028898	0	0	0	0	Trnau1ap	71787
ENSMUSG00000028899	0	0	0	0	Taf12	66464
ENSMUSG00000028901	-1	0	0	0	Gmeb1	56809
ENSMUSG00000028902	0	0	0	0	Sf3a3	75062
ENSMUSG00000028906	-1	0	0	0	Epb41	269587
ENSMUSG00000028907	0	0	0	0	Utp11	67205
ENSMUSG00000028909	0	0	0	0	Ptpru	19273
ENSMUSG00000028910	0	0	0	0	Mecr	26922
ENSMUSG00000028911	0	0	0	0	Srsf4	57317
ENSMUSG00000028914	1	0	0	1	Casp9	12371
ENSMUSG00000028917	0	0	0	0	Plekhm2	69582
ENSMUSG00000028919	0	0	0	0	Arhgef19	213649
ENSMUSG00000028920	0	0	0	0	Fbxo42	213499
ENSMUSG00000028923	0	0	0	0	Necap2	66147
ENSMUSG00000028926	0	0	0	0	Cdk14	18647
ENSMUSG00000028927	0	0	0	0	Padi2	18600
ENSMUSG00000028931	0	0	0	0	Kcnab2	16498
ENSMUSG00000028932	0	0	0	0	Psmc2	19181
ENSMUSG00000028933	0	0	0	1	Xrcc2	57434
ENSMUSG00000028936	-1	0	0	0	Rpl22	19934
ENSMUSG00000028937	0	0	0	0	Acot7	70025
ENSMUSG00000028943	0	0	0	1	Espn	56226
ENSMUSG00000028944	0	0	0	0	Prkag2	108099
ENSMUSG00000028945	0	0	0	0	Rheb	19744
ENSMUSG00000028946	0	0	0	0	Hes3	15207
ENSMUSG00000028948	0	0	0	1	Nol9	74035
ENSMUSG00000028949	0	0	0	0	Smarcd3	66993
ENSMUSG00000028950	0	0	0	0	Tas1r1	110326
ENSMUSG00000028952	0	0	0	0	Zbtb48	100090
ENSMUSG00000028953	0	0	0	0	Abcf2	27407
ENSMUSG00000028954	0	0	0	0	Nub1	53312
ENSMUSG00000028955	0	0	0	0	Vamp3	22319
ENSMUSG00000028957	0	0	0	0	Per3	18628
ENSMUSG00000028958	0	0	0	0	Tmub1	64295
ENSMUSG00000028959	1	0	0	0	Fastk	66587
ENSMUSG00000028960	0	0	0	0	Ube4b	63958
ENSMUSG00000028961	0	0	0	0	Pgd	110208
ENSMUSG00000028962	0	0	0	0	Slc4a2	20535
ENSMUSG00000028964	0	0	0	0	Park7	57320
ENSMUSG00000028965	0	1	0	0	Tnfrsf9	21942
ENSMUSG00000028967	0	0	-1	-1	Errfi1	74155
ENSMUSG00000028969	0	0	0	0	Cdk5	12568
ENSMUSG00000028970	0	0	0	0	Abcb1b	18669
ENSMUSG00000028971	0	0	0	0	Cort	12854
ENSMUSG00000028972	0	0	0	0	Car6	12353
ENSMUSG00000028973	1	0	0	0	Abcb8	74610
ENSMUSG00000028974	0	0	0	0	Dffa	13347
ENSMUSG00000028975	0	0	0	0	Pex14	56273
ENSMUSG00000028976	0	0	0	0	Slc2a5	56485
ENSMUSG00000028977	0	0	0	0	Casz1	69743
ENSMUSG00000028978	0	0	0	0	Nos3	18127
ENSMUSG00000028979	0	0	0	0	Masp2	17175
ENSMUSG00000028980	0	0	0	1	H6pd	100198
ENSMUSG00000028982	0	0	0	0	Slc25a33	70556
ENSMUSG00000028986	0	0	0	-1	Klhl7	52323
ENSMUSG00000028988	1	0	0	0	Ctnnbip1	67087
ENSMUSG00000028990	0	0	0	0	Lzic	69151
ENSMUSG00000028991	0	0	0	0	Mtor	56717
ENSMUSG00000028992	0	0	0	0	Nmnat1	66454
ENSMUSG00000028995	0	0	0	0	Fam126a	84652
ENSMUSG00000028998	0	0	0	0	Tomm7	66169
ENSMUSG00000028999	0	0	0	0	Rint1	72772
ENSMUSG00000029001	0	0	0	0	Fbxo44	230903
ENSMUSG00000029003	0	0	0	-1	Mad2l2	71890
ENSMUSG00000029004	0	0	0	0	Kmt2e	69188
ENSMUSG00000029005	0	0	0	0	Draxin	70433
ENSMUSG00000029007	0	0	0	0	Agtrap	11610
ENSMUSG00000029009	0	0	0	0	Mthfr	17769
ENSMUSG00000029012	0	0	0	0	Orc5	26429
ENSMUSG00000029014	0	0	0	0	Dnajc2	22791
ENSMUSG00000029015	0	0	0	0	Slc26a5	80979
ENSMUSG00000029016	0	0	0	0	Clcn6	26372
ENSMUSG00000029017	0	0	0	0	Pmpcb	73078
ENSMUSG00000029020	0	0	0	1	Mfn2	170731
ENSMUSG00000029022	0	0	0	0	Miip	28010
ENSMUSG00000029026	0	0	0	0	Trp73	22062
ENSMUSG00000029027	0	0	0	0	Dffb	13368
ENSMUSG00000029028	0	0	0	0	Lrrc47	72946
ENSMUSG00000029029	0	0	0	0	Wrap73	59002
ENSMUSG00000029030	1	0	0	0	Tprgl	67808
ENSMUSG00000029032	0	0	0	0	Arhgef16	230972
ENSMUSG00000029033	0	0	0	0	Acap3	140500
ENSMUSG00000029034	1	0	0	0	Ints11	71957
ENSMUSG00000029036	1	0	0	1	Atad3a	108888
ENSMUSG00000029038	0	0	0	0	Ssu72	68991
ENSMUSG00000029047	0	0	0	0	Pex10	668173
ENSMUSG00000029048	0	0	0	0	Rer1	67830
ENSMUSG00000029049	0	0	0	0	Morn1	76866
ENSMUSG00000029050	-1	-1	0	-1	Ski	20481
ENSMUSG00000029053	0	0	0	0	Prkcz	18762
ENSMUSG00000029055	0	0	0	0	Plch2	269615
ENSMUSG00000029056	1	1	0	1	Pank4	269614
ENSMUSG00000029059	0	0	0	0	Fam213b	66469
ENSMUSG00000029060	0	0	0	1	Mib2	76580
ENSMUSG00000029061	0	0	0	0	Mmp23	26561
ENSMUSG00000029062	1	0	0	1	Cdk11b	12537
ENSMUSG00000029063	0	1	0	0	Nadk	192185
ENSMUSG00000029064	0	0	0	0	Gnb1	14688
ENSMUSG00000029066	0	0	0	0	Mrpl20	66448
ENSMUSG00000029068	1	0	0	0	Ccnl2	56036
ENSMUSG00000029070	0	0	0	0	Mxra8	74761
ENSMUSG00000029071	0	0	0	0	Dvl1	13542
ENSMUSG00000029072	0	0	0	0	Tas1r3	83771
ENSMUSG00000029073	1	0	0	0	Cptp	79554
ENSMUSG00000029074	0	0	0	0	Ttll10	330010
ENSMUSG00000029075	0	0	0	0	Tnfrsf4	22163
ENSMUSG00000029076	0	0	0	0	Sdf4	20318
ENSMUSG00000029082	0	0	0	0	Bst1	12182
ENSMUSG00000029084	0	0	0	0	Cd38	12494
ENSMUSG00000029086	0	0	0	0	Prom1	19126
ENSMUSG00000029088	0	0	0	0	Kcnip4	80334
ENSMUSG00000029089	0	0	0	0	Pacrgl	66768
ENSMUSG00000029090	0	0	0	1	Adgra3	70693
ENSMUSG00000029092	0	0	0	0	D5Ertd615e	52401
ENSMUSG00000029093	0	0	0	0	Sorcs2	81840
ENSMUSG00000029094	0	0	0	0	Afap1	70292
ENSMUSG00000029096	0	0	0	0	Htra3	78558
ENSMUSG00000029097	0	0	0	0	Trmt44	78890
ENSMUSG00000029098	0	0	0	0	Acox3	80911
ENSMUSG00000029101	0	0	0	0	Rgs12	71729
ENSMUSG00000029103	1	0	0	0	Lrpap1	16976
ENSMUSG00000029104	0	0	0	0	Htt	15194
ENSMUSG00000029106	1	0	0	0	Add1	11518
ENSMUSG00000029108	0	0	0	0	Pcdh7	54216
ENSMUSG00000029110	0	0	0	0	Rnf4	19822
ENSMUSG00000029111	0	0	0	0	Nelfa	24116
ENSMUSG00000029119	0	0	0	0	Man2b2	17160
ENSMUSG00000029120	0	0	0	0	Ppp2r2c	269643
ENSMUSG00000029121	0	0	0	0	Crmp1	12933
ENSMUSG00000029122	0	0	0	0	Evc	59056
ENSMUSG00000029123	0	0	0	0	Stk32b	64293
ENSMUSG00000029125	0	0	0	0	Stx18	71116
ENSMUSG00000029126	0	0	0	0	Nsg1	18196
ENSMUSG00000029127	1	0	0	0	Zbtb49	75079
ENSMUSG00000029128	0	0	0	0	Rab28	100972
ENSMUSG00000029130	1	0	0	0	Rnf32	56874
ENSMUSG00000029131	0	0	0	0	Dnajb6	23950
ENSMUSG00000029134	0	0	0	0	Plb1	665270
ENSMUSG00000029135	0	0	0	0	Fosl2	14284
ENSMUSG00000029136	0	0	0	0	Rbks	71336
ENSMUSG00000029141	-1	0	0	0	Slc4a1ap	20534
ENSMUSG00000029145	0	0	0	1	Eif2b4	13667
ENSMUSG00000029146	1	0	0	1	Snx17	266781
ENSMUSG00000029147	0	0	0	0	Ppm1g	14208
ENSMUSG00000029148	1	0	0	1	Nrbp1	192292
ENSMUSG00000029149	0	0	0	0	Krtcap3	69815
ENSMUSG00000029151	0	0	0	0	Slc30a3	22784
ENSMUSG00000029152	0	0	0	0	Ociad1	68095
ENSMUSG00000029153	0	0	0	0	Ociad2	433904
ENSMUSG00000029156	0	0	0	0	Sgcb	24051
ENSMUSG00000029161	0	0	0	0	Cgref1	68567
ENSMUSG00000029162	0	0	0	0	Khk	16548
ENSMUSG00000029163	1	0	0	1	Emilin1	100952
ENSMUSG00000029165	0	0	0	0	Agbl5	231093
ENSMUSG00000029166	0	0	0	0	Mapre3	100732
ENSMUSG00000029167	0	0	0	0	Ppargc1a	19017
ENSMUSG00000029168	0	0	0	0	Dpysl5	65254
ENSMUSG00000029169	0	0	0	0	Dhx15	13204
ENSMUSG00000029171	0	0	0	0	Pgm1	66681
ENSMUSG00000029173	0	0	0	0	Sepsecs	211006
ENSMUSG00000029174	0	0	0	0	Tbc1d1	57915
ENSMUSG00000029175	0	0	0	-1	Slc35f6	74919
ENSMUSG00000029176	0	0	0	0	Anapc4	52206
ENSMUSG00000029177	0	0	0	0	Cenpa	12615
ENSMUSG00000029178	0	0	0	0	Klf3	16599
ENSMUSG00000029179	0	1	0	0	Zcchc4	78796
ENSMUSG00000029185	0	0	0	0	Fam114a1	68303
ENSMUSG00000029186	0	0	0	0	Pi4k2b	67073
ENSMUSG00000029188	0	0	0	0	Slc34a2	20531
ENSMUSG00000029189	0	0	0	1	Sel1l3	231238
ENSMUSG00000029190	0	0	0	0	D5Ertd579e	320661
ENSMUSG00000029191	0	0	0	0	Rfc1	19687
ENSMUSG00000029192	0	0	0	0	Tbc1d14	100855
ENSMUSG00000029193	0	0	0	0	Cckar	12425
ENSMUSG00000029195	0	0	0	0	Klb	83379
ENSMUSG00000029196	0	0	0	-1	Tada2b	231151
ENSMUSG00000029198	0	0	0	0	Grpel1	17713
ENSMUSG00000029199	0	0	0	0	Lias	79464
ENSMUSG00000029201	0	0	0	0	Ugdh	22235
ENSMUSG00000029202	0	0	0	0	Pds5a	71521
ENSMUSG00000029203	0	0	0	0	Ube2k	53323
ENSMUSG00000029206	0	0	0	0	Nsun7	70918
ENSMUSG00000029207	0	0	0	0	Apbb2	11787
ENSMUSG00000029208	0	0	0	0	Guf1	231279
ENSMUSG00000029209	0	0	0	0	Gnpda2	67980
ENSMUSG00000029211	0	0	0	0	Gabra4	14397
ENSMUSG00000029212	0	0	0	0	Gabrb1	14400
ENSMUSG00000029213	0	0	0	-1	Commd8	27784
ENSMUSG00000029217	0	0	0	0	Tec	21682
ENSMUSG00000029221	0	0	0	0	Slc30a9	109108
ENSMUSG00000029223	0	0	0	0	Uchl1	22223
ENSMUSG00000029227	0	0	0	0	Fip1l1	66899
ENSMUSG00000029228	1	0	0	0	Lnx1	16924
ENSMUSG00000029229	0	0	0	0	Chic2	74277
ENSMUSG00000029231	0	0	0	-1	Pdgfra	18595
ENSMUSG00000029233	0	0	0	0	Srd5a3	57357
ENSMUSG00000029234	0	0	0	0	Tmem165	21982
ENSMUSG00000029238	0	0	0	0	Clock	12753
ENSMUSG00000029245	0	0	0	0	Epha5	13839
ENSMUSG00000029246	0	0	0	1	Ppat	231327
ENSMUSG00000029247	0	0	0	0	Paics	67054
ENSMUSG00000029249	0	0	0	0	Rest	19712
ENSMUSG00000029250	0	0	0	0	Polr2b	231329
ENSMUSG00000029253	0	0	0	0	Cenpc1	12617
ENSMUSG00000029254	0	0	0	0	Stap1	56792
ENSMUSG00000029260	0	0	0	0	Ugt2b34	100727
ENSMUSG00000029263	0	0	0	0	Pigg	433931
ENSMUSG00000029265	0	0	0	0	Dr1	13486
ENSMUSG00000029267	0	0	0	0	Mtf2	17765
ENSMUSG00000029270	0	0	0	0	Fam69a	67266
ENSMUSG00000029276	0	0	0	0	Glmn	170823
ENSMUSG00000029279	0	0	0	0	Brdt	114642
ENSMUSG00000029283	0	0	0	-1	Cdc7	12545
ENSMUSG00000029287	0	0	0	0	Tgfbr3	21814
ENSMUSG00000029290	0	0	0	0	Zfp326	54367
ENSMUSG00000029291	1	0	0	0	Rufy3	52822
ENSMUSG00000029298	0	0	0	0	Gbp9	236573
ENSMUSG00000029299	0	0	0	0	Abcg3	27405
ENSMUSG00000029304	0	0	0	0	Spp1	20750
ENSMUSG00000029309	0	0	0	0	Sparcl1	13602
ENSMUSG00000029310	1	0	0	1	Nudt9	74167
ENSMUSG00000029311	-1	0	0	0	Hsd17b11	114664
ENSMUSG00000029312	1	0	0	0	Klhl8	246293
ENSMUSG00000029313	-1	0	0	0	Aff1	17355
ENSMUSG00000029314	0	0	0	0	Gpat3	231510
ENSMUSG00000029319	0	0	0	0	Coq2	71883
ENSMUSG00000029320	0	0	0	0	1700016H13Rik	74218
ENSMUSG00000029321	0	0	0	0	Slc10a6	75750
ENSMUSG00000029322	0	0	0	0	Plac8	231507
ENSMUSG00000029326	0	0	0	0	Enoph1	67870
ENSMUSG00000029328	-1	-1	0	0	Hnrnpdl	50926
ENSMUSG00000029330	0	0	0	0	Cds1	74596
ENSMUSG00000029334	0	0	0	0	Prkg2	19092
ENSMUSG00000029335	0	0	0	0	Bmp3	110075
ENSMUSG00000029337	-1	0	0	0	Fgf5	14176
ENSMUSG00000029338	0	0	0	0	Antxr2	71914
ENSMUSG00000029344	1	0	0	0	Tpst2	22022
ENSMUSG00000029345	0	0	0	1	Tfip11	54723
ENSMUSG00000029346	0	0	0	0	Srrd	70118
ENSMUSG00000029348	0	0	0	0	Asphd2	72898
ENSMUSG00000029361	0	0	0	0	Nos1	18125
ENSMUSG00000029363	1	0	0	1	Rfc5	72151
ENSMUSG00000029364	1	0	0	0	Wsb2	59043
ENSMUSG00000029366	0	0	0	0	Dck	13178
ENSMUSG00000029370	0	0	0	0	Rassf6	73246
ENSMUSG00000029371	0	0	0	0	Cxcl5	20311
ENSMUSG00000029372	0	0	0	0	Ppbp	57349
ENSMUSG00000029373	0	0	0	0	Pf4	56744
ENSMUSG00000029376	0	0	0	0	Mthfd2l	665563
ENSMUSG00000029381	0	0	0	0	Shroom3	27428
ENSMUSG00000029384	0	0	0	0	2010109A12Rik	75610
ENSMUSG00000029385	0	0	0	0	Ccng2	12452
ENSMUSG00000029386	0	0	0	0	Tctn2	67978
ENSMUSG00000029387	0	0	0	0	Gtf2h3	209357
ENSMUSG00000029388	0	0	0	0	Eif2b1	209354
ENSMUSG00000029389	0	0	0	0	Ddx55	67848
ENSMUSG00000029390	1	1	0	0	Tmed2	56334
ENSMUSG00000029392	1	0	0	0	Rilpl1	75695
ENSMUSG00000029394	0	0	0	0	Cdk2ap1	13445
ENSMUSG00000029397	0	0	0	0	Rchy1	68098
ENSMUSG00000029401	0	0	0	0	Rilpl2	80291
ENSMUSG00000029402	0	0	0	0	Snrnp35	76167
ENSMUSG00000029403	0	0	0	0	Cdkl2	53886
ENSMUSG00000029404	0	0	0	0	Arl6ip4	65105
ENSMUSG00000029405	0	0	0	0	G3bp2	23881
ENSMUSG00000029406	0	0	0	0	Pitpnm2	19679
ENSMUSG00000029407	0	1	0	1	Uso1	56041
ENSMUSG00000029408	0	0	0	0	Abcb9	56325
ENSMUSG00000029410	0	0	0	0	Ppef2	19023
ENSMUSG00000029413	1	0	0	0	Naaa	67111
ENSMUSG00000029414	0	0	0	0	Kntc1	208628
ENSMUSG00000029415	0	0	0	0	Sdad1	231452
ENSMUSG00000029416	0	0	0	0	Slc15a4	100561
ENSMUSG00000029420	0	0	0	0	Rimbp2	231760
ENSMUSG00000029422	0	0	0	-1	Rsrc2	208606
ENSMUSG00000029426	0	0	0	0	Scarb2	12492
ENSMUSG00000029427	0	0	0	0	Zcchc8	70650
ENSMUSG00000029428	0	0	0	0	Stx2	13852
ENSMUSG00000029430	0	0	0	0	Ran	19384
ENSMUSG00000029432	0	0	0	-1	Nipsnap2	14467
ENSMUSG00000029433	0	0	0	0	Diablo	66593
ENSMUSG00000029434	0	0	0	1	Vps33a	77573
ENSMUSG00000029436	1	0	0	0	Mmp17	23948
ENSMUSG00000029438	0	0	0	0	Bcl7a	77045
ENSMUSG00000029439	0	0	0	0	Sfswap	231769
ENSMUSG00000029440	0	0	0	0	Psmd9	67151
ENSMUSG00000029442	0	0	0	0	Wdr66	269701
ENSMUSG00000029446	0	0	0	0	Psph	100678
ENSMUSG00000029447	0	0	0	0	Cct6a	12466
ENSMUSG00000029449	0	0	0	0	Rhof	23912
ENSMUSG00000029452	0	0	0	0	Tmem116	77462
ENSMUSG00000029454	0	0	0	0	Mapkapk5	17165
ENSMUSG00000029455	0	0	0	0	Aldh2	11669
ENSMUSG00000029456	0	0	0	0	Acad10	71985
ENSMUSG00000029458	0	0	0	0	Brap	72399
ENSMUSG00000029461	0	0	0	0	Fam168a	319604
ENSMUSG00000029462	0	0	0	0	Vps29	56433
ENSMUSG00000029463	1	0	0	0	Fam216a	68948
ENSMUSG00000029464	0	0	0	0	Gpn3	68080
ENSMUSG00000029465	0	0	0	0	Arpc3	56378
ENSMUSG00000029466	0	0	0	1	Anapc7	56317
ENSMUSG00000029467	0	0	0	1	Atp2a2	11938
ENSMUSG00000029468	0	0	0	0	P2rx7	18439
ENSMUSG00000029469	0	0	0	0	Ift81	12589
ENSMUSG00000029470	0	0	0	0	P2rx4	18438
ENSMUSG00000029471	0	0	0	0	Camkk2	207565
ENSMUSG00000029472	1	0	0	0	Anapc5	59008
ENSMUSG00000029474	0	0	0	0	Rnf34	80751
ENSMUSG00000029475	0	0	0	1	Kdm2b	30841
ENSMUSG00000029478	0	-1	0	0	Ncor2	20602
ENSMUSG00000029480	0	0	0	0	Dhx37	208144
ENSMUSG00000029482	0	0	0	0	Aacs	78894
ENSMUSG00000029484	0	0	0	0	Anxa3	11745
ENSMUSG00000029486	0	0	0	0	Mrpl1	94061
ENSMUSG00000029491	0	0	0	0	Pde6b	18587
ENSMUSG00000029499	0	0	0	0	Pxmp2	19301
ENSMUSG00000029500	0	0	0	0	Pgam5	72542
ENSMUSG00000029501	0	0	0	1	Ankle2	71782
ENSMUSG00000029502	0	0	0	0	Golga3	269682
ENSMUSG00000029503	0	0	0	0	P2rx2	231602
ENSMUSG00000029504	1	0	0	1	Ddx51	69663
ENSMUSG00000029505	0	0	0	0	Ep400	75560
ENSMUSG00000029507	0	0	0	1	Pus1	56361
ENSMUSG00000029510	0	0	0	0	Gpc2	71951
ENSMUSG00000029512	0	0	0	0	Ulk1	22241
ENSMUSG00000029513	0	0	0	0	Prkab1	19079
ENSMUSG00000029516	0	0	0	0	Cit	12704
ENSMUSG00000029518	0	0	0	0	Rab35	77407
ENSMUSG00000029521	0	0	0	0	Chek2	50883
ENSMUSG00000029524	1	0	0	0	Sirt4	75387
ENSMUSG00000029528	0	0	0	1	Pxn	19303
ENSMUSG00000029534	0	0	0	0	St7	64213
ENSMUSG00000029535	0	0	0	0	Triap1	69076
ENSMUSG00000029536	0	0	0	0	Gatc	384281
ENSMUSG00000029538	1	0	0	1	Srsf9	108014
ENSMUSG00000029544	0	0	0	0	Cabp1	29867
ENSMUSG00000029545	0	0	0	1	Acads	11409
ENSMUSG00000029546	0	0	0	0	Uncx	22255
ENSMUSG00000029547	0	0	0	0	Ints1	68510
ENSMUSG00000029550	0	0	0	0	Sppl3	74585
ENSMUSG00000029551	0	0	0	0	Psmg3	66506
ENSMUSG00000029552	0	0	0	-1	Tes	21753
ENSMUSG00000029553	0	0	0	0	Tfec	21426
ENSMUSG00000029554	0	0	0	0	Mad1l1	17120
ENSMUSG00000029557	0	0	0	0	Mrm2	68017
ENSMUSG00000029559	0	0	0	0	2210016L21Rik	72357
ENSMUSG00000029560	1	0	0	1	Snx8	231834
ENSMUSG00000029561	0	0	0	0	Oasl2	23962
ENSMUSG00000029563	0	0	0	0	Foxp2	114142
ENSMUSG00000029564	0	0	0	0	4930519G04Rik	67593
ENSMUSG00000029569	0	0	0	0	Tmem168	101118
ENSMUSG00000029570	0	0	0	0	Lfng	16848
ENSMUSG00000029571	-1	0	0	0	Tmem106b	71900
ENSMUSG00000029575	0	0	0	0	Mmab	77697
ENSMUSG00000029576	0	0	0	0	Radil	231858
ENSMUSG00000029577	0	0	0	0	Ube3b	117146
ENSMUSG00000029578	1	1	0	1	Wipi2	74781
ENSMUSG00000029580	0	0	0	0	Actb	11461
ENSMUSG00000029581	0	0	0	1	Fscn1	14086
ENSMUSG00000029587	0	0	0	0	Zfp12	231866
ENSMUSG00000029591	0	0	0	0	Ung	22256
ENSMUSG00000029592	0	0	0	0	Usp30	100756
ENSMUSG00000029594	-1	0	0	0	Rbm19	74111
ENSMUSG00000029595	0	0	0	0	Lhx5	16873
ENSMUSG00000029596	0	0	0	0	Sdsl	257635
ENSMUSG00000029598	0	0	0	0	Plbd2	71772
ENSMUSG00000029599	1	0	0	1	Ddx54	71990
ENSMUSG00000029600	0	0	0	0	Rita1	100764
ENSMUSG00000029602	0	0	0	0	Rasal1	19415
ENSMUSG00000029603	0	0	0	0	Dtx1	14357
ENSMUSG00000029605	0	0	0	0	Oas1b	23961
ENSMUSG00000029610	0	0	0	0	Aimp2	231872
ENSMUSG00000029613	0	0	0	0	Eif2ak1	15467
ENSMUSG00000029614	-1	0	0	0	Rpl6	19988
ENSMUSG00000029616	0	0	0	0	Erp29	67397
ENSMUSG00000029617	0	0	0	0	Ccz1	231874
ENSMUSG00000029621	0	0	0	0	Arpc1a	56443
ENSMUSG00000029622	0	0	0	0	Arpc1b	11867
ENSMUSG00000029623	0	0	0	0	Pdap1	231887
ENSMUSG00000029624	0	0	0	0	Ptcd1	71799
ENSMUSG00000029625	0	0	0	0	Cpsf4	54188
ENSMUSG00000029627	0	0	0	0	Zkscan14	67235
ENSMUSG00000029629	0	0	0	-1	Phf14	75725
ENSMUSG00000029632	0	0	0	-1	Ndufa4	17992
ENSMUSG00000029634	0	0	0	0	Rnf6	74132
ENSMUSG00000029635	0	0	0	0	Cdk8	264064
ENSMUSG00000029636	0	0	0	1	Wasf3	245880
ENSMUSG00000029638	0	0	0	0	Glcci1	170772
ENSMUSG00000029640	-1	0	0	0	Usp12	22217
ENSMUSG00000029641	0	0	0	0	Rasl11a	68895
ENSMUSG00000029642	0	0	0	0	Polr1d	20018
ENSMUSG00000029646	0	0	0	0	Cdx2	12591
ENSMUSG00000029647	0	0	0	0	Pan3	72587
ENSMUSG00000029648	0	0	0	0	Flt1	14254
ENSMUSG00000029649	0	0	0	0	Pomp	66537
ENSMUSG00000029650	0	0	0	0	Slc46a3	71706
ENSMUSG00000029651	0	0	0	0	Mtus2	77521
ENSMUSG00000029655	0	0	0	0	N4bp2l2	381695
ENSMUSG00000029657	0	0	0	0	Hsph1	15505
ENSMUSG00000029659	0	0	0	0	Medag	70717
ENSMUSG00000029660	0	0	0	0	Tex26	75860
ENSMUSG00000029661	0	0	0	0	Col1a2	12843
ENSMUSG00000029664	0	0	0	0	Tfpi2	21789
ENSMUSG00000029669	0	0	0	0	Tspan12	269831
ENSMUSG00000029670	0	0	0	0	Ing3	71777
ENSMUSG00000029671	0	0	0	0	Wnt16	93735
ENSMUSG00000029672	0	0	0	0	Fam3c	27999
ENSMUSG00000029673	0	0	0	0	Auts2	319974
ENSMUSG00000029674	0	0	0	0	Limk1	16885
ENSMUSG00000029675	0	0	0	0	Eln	13717
ENSMUSG00000029676	0	-1	0	0	Pot1a	101185
ENSMUSG00000029681	0	0	0	0	Bcl7b	12054
ENSMUSG00000029683	0	0	0	0	Lmod2	93677
ENSMUSG00000029684	0	0	0	0	Wasl	73178
ENSMUSG00000029686	0	0	0	1	Cul1	26965
ENSMUSG00000029687	0	0	0	1	Ezh2	14056
ENSMUSG00000029695	0	0	0	0	Aass	30956
ENSMUSG00000029699	0	0	0	0	Ssc4d	109267
ENSMUSG00000029700	0	0	0	0	Slc13a1	55961
ENSMUSG00000029701	0	0	0	0	Rbm28	68272
ENSMUSG00000029703	0	0	0	0	Lrwd1	71735
ENSMUSG00000029705	0	0	0	-1	Cux1	13047
ENSMUSG00000029708	0	0	0	0	Gcc1	74375
ENSMUSG00000029710	0	0	0	0	Ephb4	13846
ENSMUSG00000029711	0	0	0	0	Epo	13856
ENSMUSG00000029713	0	0	0	1	Gnb2	14693
ENSMUSG00000029714	0	0	0	1	Gigyf1	57330
ENSMUSG00000029715	0	0	0	0	Pop7	74097
ENSMUSG00000029716	-1	0	0	0	Tfr2	50765
ENSMUSG00000029718	0	0	0	0	Pcolce	18542
ENSMUSG00000029722	0	0	0	0	Agfg2	231801
ENSMUSG00000029723	0	0	0	0	Tsc22d4	78829
ENSMUSG00000029725	0	0	0	0	Ppp1r35	69871
ENSMUSG00000029726	0	0	0	1	Mepce	231803
ENSMUSG00000029729	0	0	0	0	Zkscan1	74570
ENSMUSG00000029730	0	0	0	0	Mcm7	17220
ENSMUSG00000029735	0	0	0	0	Tpk1	29807
ENSMUSG00000029752	0	0	0	0	Asns	27053
ENSMUSG00000029754	0	0	0	0	Dlx6	13396
ENSMUSG00000029755	0	0	0	0	Dlx5	13395
ENSMUSG00000029757	0	0	0	0	Dync1i1	13426
ENSMUSG00000029759	0	0	0	0	Pon3	269823
ENSMUSG00000029761	0	-1	0	0	Cald1	109624
ENSMUSG00000029762	0	0	0	0	Akr1b8	14187
ENSMUSG00000029763	0	0	0	0	Exoc4	20336
ENSMUSG00000029765	0	0	0	0	Plxna4	243743
ENSMUSG00000029767	0	0	0	0	Calu	12321
ENSMUSG00000029769	0	0	0	0	Ccdc136	232664
ENSMUSG00000029771	0	0	0	0	Irf5	27056
ENSMUSG00000029772	0	0	0	0	Ahcyl2	74340
ENSMUSG00000029775	0	0	0	1	Klhdc10	76788
ENSMUSG00000029776	1	0	0	1	Hibadh	58875
ENSMUSG00000029777	0	0	0	0	Gars	353172
ENSMUSG00000029778	0	0	0	0	Adcyap1r1	11517
ENSMUSG00000029780	0	0	0	0	Nt5c3	107569
ENSMUSG00000029781	1	0	0	1	Fkbp9	27055
ENSMUSG00000029782	0	0	0	0	Tmem209	72649
ENSMUSG00000029784	0	0	0	0	Ssmem1	75647
ENSMUSG00000029787	0	0	0	0	Avl9	78937
ENSMUSG00000029788	0	0	0	0	Cpa5	74649
ENSMUSG00000029790	1	1	0	0	Cep41	83922
ENSMUSG00000029797	0	0	0	0	Sspo	243369
ENSMUSG00000029798	0	0	0	0	Herc6	67138
ENSMUSG00000029802	0	0	0	0	Abcg2	26357
ENSMUSG00000029804	0	0	0	0	Herc3	73998
ENSMUSG00000029810	0	0	0	0	Tmem176b	65963
ENSMUSG00000029811	0	0	0	0	Aoc1	76507
ENSMUSG00000029814	0	0	0	1	Igf2bp3	140488
ENSMUSG00000029815	0	0	0	0	Malsu1	75593
ENSMUSG00000029816	0	0	0	0	Gpnmb	93695
ENSMUSG00000029817	-1	0	0	0	Tra2a	101214
ENSMUSG00000029821	0	0	0	0	Gsdme	54722
ENSMUSG00000029822	0	0	0	0	Osbpl3	71720
ENSMUSG00000029823	0	0	0	0	Luc7l2	192196
ENSMUSG00000029826	0	0	0	0	Zc3hav1	78781
ENSMUSG00000029828	0	0	0	0	4921507P07Rik	70821
ENSMUSG00000029830	0	0	0	0	Svopl	320590
ENSMUSG00000029832	0	0	0	0	Nfe2l3	18025
ENSMUSG00000029833	0	0	0	0	Trim24	21848
ENSMUSG00000029836	-1	-1	0	-1	Cbx3	12417
ENSMUSG00000029838	0	0	0	-1	Ptn	19242
ENSMUSG00000029840	0	0	0	0	Mtpn	14489
ENSMUSG00000029843	0	0	0	0	Slc13a4	243755
ENSMUSG00000029844	0	0	0	0	Hoxa1	15394
ENSMUSG00000029847	0	0	0	0	Slc23a4	243753
ENSMUSG00000029851	0	0	0	0	Tcaf2	232748
ENSMUSG00000029859	0	0	0	0	Epha1	13835
ENSMUSG00000029860	0	0	0	0	Zyx	22793
ENSMUSG00000029861	0	0	0	0	Fam131b	76156
ENSMUSG00000029862	0	0	0	0	Clcn1	12723
ENSMUSG00000029863	0	0	0	0	Casp2	12366
ENSMUSG00000029864	0	0	0	0	Gstk1	76263
ENSMUSG00000029866	-1	0	0	0	Kel	23925
ENSMUSG00000029868	0	0	0	0	Trpv6	64177
ENSMUSG00000029869	0	0	0	0	Ephb6	13848
ENSMUSG00000029875	0	0	0	0	Ccdc184	239650
ENSMUSG00000029878	0	0	0	0	Dbpht2	386753
ENSMUSG00000029910	0	0	0	0	Mad2l1	56150
ENSMUSG00000029911	0	0	0	0	Ssbp1	381760
ENSMUSG00000029913	0	1	0	0	Prdm5	70779
ENSMUSG00000029915	0	0	0	0	Clec5a	23845
ENSMUSG00000029916	0	1	0	0	Agk	69923
ENSMUSG00000029917	0	0	0	0	C130060K24Rik	243407
ENSMUSG00000029918	0	0	0	0	Mrps33	14548
ENSMUSG00000029919	0	0	0	0	Hpgds	54486
ENSMUSG00000029920	0	0	0	0	Smarcad1	13990
ENSMUSG00000029922	0	0	0	1	Mkrn1	54484
ENSMUSG00000029923	0	0	0	0	Rab19	19331
ENSMUSG00000029924	0	0	0	0	Slc37a3	72144
ENSMUSG00000029925	0	0	0	0	Tbxas1	21391
ENSMUSG00000029992	0	0	0	0	Gfpt1	14583
ENSMUSG00000029993	0	0	0	0	Nfu1	56748
ENSMUSG00000029994	0	0	0	0	Anxa4	11746
ENSMUSG00000029998	1	1	0	0	Pcyox1	66881
ENSMUSG00000029999	0	0	0	1	Tgfa	21802
ENSMUSG00000030000	-1	0	0	0	Add2	11519
ENSMUSG00000030002	-1	0	0	0	Dusp11	72102
ENSMUSG00000030007	0	0	0	0	Cct7	12468
ENSMUSG00000030008	0	0	0	0	Pradc1	73327
ENSMUSG00000030016	0	0	0	0	Zfp638	18139
ENSMUSG00000030019	0	0	0	0	Fbxl14	101358
ENSMUSG00000030020	0	0	0	0	Prickle2	243548
ENSMUSG00000030022	0	0	0	0	Adamts9	101401
ENSMUSG00000030029	0	0	0	0	Lrig1	16206
ENSMUSG00000030030	0	0	0	0	1700003E16Rik	71837
ENSMUSG00000030031	-1	0	0	0	Kbtbd8	243574
ENSMUSG00000030032	0	0	0	0	Wdr54	75659
ENSMUSG00000030034	0	0	0	0	Ino80b	70020
ENSMUSG00000030035	0	0	0	0	Wbp1	22377
ENSMUSG00000030036	0	0	0	1	Mogs	57377
ENSMUSG00000030041	0	0	0	0	M1ap	110958
ENSMUSG00000030042	0	0	0	0	Pole4	66979
ENSMUSG00000030043	0	0	0	0	Tacr1	21336
ENSMUSG00000030045	0	0	0	1	Mrpl19	56284
ENSMUSG00000030047	0	0	0	0	Arhgap25	232201
ENSMUSG00000030051	0	0	0	0	Aplf	72103
ENSMUSG00000030054	0	0	0	0	Gp9	54368
ENSMUSG00000030055	0	0	0	0	Rab43	69834
ENSMUSG00000030056	0	0	0	0	Isy1	57905
ENSMUSG00000030057	0	0	0	0	Cnbp	12785
ENSMUSG00000030058	1	0	0	0	Copg1	54161
ENSMUSG00000030059	0	0	0	0	Tmf1	232286
ENSMUSG00000030060	1	0	0	0	Hmces	232210
ENSMUSG00000030061	0	0	0	0	Uba3	22200
ENSMUSG00000030062	0	0	0	0	Rpn1	103963
ENSMUSG00000030064	0	0	0	0	Frmd4b	232288
ENSMUSG00000030067	0	0	0	0	Foxp1	108655
ENSMUSG00000030074	0	0	0	0	Gxylt2	232313
ENSMUSG00000030075	0	0	0	0	Cntn3	18488
ENSMUSG00000030077	0	0	0	0	Chl1	12661
ENSMUSG00000030079	0	0	0	0	Ruvbl1	56505
ENSMUSG00000030082	0	0	0	0	Sec61a1	53421
ENSMUSG00000030083	0	0	0	0	Abtb1	80283
ENSMUSG00000030084	0	0	0	0	Plxna1	18844
ENSMUSG00000030086	0	0	0	0	Chchd6	66098
ENSMUSG00000030087	0	0	0	0	Klf15	66277
ENSMUSG00000030088	0	0	0	0	Aldh1l1	107747
ENSMUSG00000030089	0	0	0	0	Slc41a3	71699
ENSMUSG00000030091	0	0	0	0	Nup210	54563
ENSMUSG00000030092	0	0	0	0	Cntn6	53870
ENSMUSG00000030093	0	0	0	0	Wnt7a	22421
ENSMUSG00000030094	0	0	0	0	Xpc	22591
ENSMUSG00000030095	1	0	0	0	Tmem43	74122
ENSMUSG00000030096	0	0	0	0	Slc6a6	21366
ENSMUSG00000030098	0	0	0	0	Grip2	243547
ENSMUSG00000030101	0	0	0	0	Sumf1	58911
ENSMUSG00000030102	0	0	0	0	Itpr1	16438
ENSMUSG00000030103	0	0	0	0	Bhlhe40	20893
ENSMUSG00000030104	1	0	0	1	Edem1	192193
ENSMUSG00000030105	0	0	0	0	Arl8b	67166
ENSMUSG00000030107	0	0	0	0	Usp18	24110
ENSMUSG00000030108	0	0	0	0	Slc6a13	14412
ENSMUSG00000030109	0	0	0	0	Slc6a12	14411
ENSMUSG00000030110	0	0	0	0	Ret	19713
ENSMUSG00000030111	0	0	0	0	A2m	232345
ENSMUSG00000030116	0	0	0	0	Mfap5	50530
ENSMUSG00000030120	1	0	0	1	Mlf2	30853
ENSMUSG00000030122	0	0	0	0	Ptms	69202
ENSMUSG00000030123	0	0	0	0	Plxnd1	67784
ENSMUSG00000030126	0	0	0	0	Tmcc1	330401
ENSMUSG00000030127	1	1	0	0	Cops7a	26894
ENSMUSG00000030137	0	0	0	0	Tuba8	53857
ENSMUSG00000030138	0	0	0	1	Bms1	213895
ENSMUSG00000030145	0	0	0	0	Zfp248	72720
ENSMUSG00000030148	0	0	0	0	Clec4a2	26888
ENSMUSG00000030159	0	0	0	0	Clec1b	56760
ENSMUSG00000030161	0	0	0	0	Gabarapl1	57436
ENSMUSG00000030166	0	0	0	0	Rad52	19365
ENSMUSG00000030168	0	0	0	0	Adipor2	68465
ENSMUSG00000030170	0	0	0	0	Wnt5b	22419
ENSMUSG00000030172	0	0	0	0	Erc1	111173
ENSMUSG00000030177	0	0	0	0	Ccdc77	67200
ENSMUSG00000030180	0	0	0	0	Kdm5a	214899
ENSMUSG00000030188	0	0	0	0	Magohb	66441
ENSMUSG00000030189	0	0	0	0	Ybx3	56449
ENSMUSG00000030199	0	0	0	0	Etv6	14011
ENSMUSG00000030200	0	0	0	0	Bcl2l14	66813
ENSMUSG00000030201	0	0	0	0	Lrp6	16974
ENSMUSG00000030203	0	0	0	0	Dusp16	70686
ENSMUSG00000030204	0	0	0	0	Ddx47	67755
ENSMUSG00000030206	0	0	0	0	Gsg1	14840
ENSMUSG00000030207	0	0	0	0	Fam234b	74525
ENSMUSG00000030208	0	0	0	0	Emp1	13730
ENSMUSG00000030213	0	0	0	0	Atf7ip	54343
ENSMUSG00000030214	0	0	0	0	Plbd1	66857
ENSMUSG00000030216	1	0	0	0	Wbp11	60321
ENSMUSG00000030217	0	0	0	0	Art4	109978
ENSMUSG00000030218	0	0	0	-1	Mgp	17313
ENSMUSG00000030220	0	0	0	0	Arhgdib	11857
ENSMUSG00000030222	0	0	0	0	Rerg	232441
ENSMUSG00000030223	0	0	0	0	Ptpro	19277
ENSMUSG00000030224	0	0	0	0	Strap	20901
ENSMUSG00000030225	0	0	0	0	Dera	232449
ENSMUSG00000030226	0	0	0	-1	Lmo3	109593
ENSMUSG00000030228	0	0	0	0	Pik3c2g	18705
ENSMUSG00000030231	0	0	0	0	Plekha5	109135
ENSMUSG00000030232	0	0	0	1	Aebp2	11569
ENSMUSG00000030235	0	0	0	0	Slco1c1	58807
ENSMUSG00000030243	0	0	0	0	Recql	19691
ENSMUSG00000030245	0	0	0	0	Golt1b	66964
ENSMUSG00000030246	0	0	0	0	Ldhb	16832
ENSMUSG00000030247	0	0	0	0	Kcnj8	16523
ENSMUSG00000030249	0	0	0	0	Abcc9	20928
ENSMUSG00000030254	0	0	0	0	Rad18	58186
ENSMUSG00000030255	0	0	0	0	Sspn	16651
ENSMUSG00000030256	0	0	0	0	Bhlhe41	79362
ENSMUSG00000030257	0	0	0	0	Srgap3	259302
ENSMUSG00000030259	0	-1	0	0	Rassf8	71323
ENSMUSG00000030263	0	0	0	0	Lrmp	16970
ENSMUSG00000030264	0	0	0	0	Thumpd3	14911
ENSMUSG00000030265	0	0	0	0	Kras	16653
ENSMUSG00000030268	0	0	0	1	Bcat1	12035
ENSMUSG00000030269	1	0	0	0	Mtmr14	97287
ENSMUSG00000030270	0	0	0	0	Cpne9	211232
ENSMUSG00000030271	0	0	0	0	Ogg1	18294
ENSMUSG00000030272	1	0	0	0	Camk1	52163
ENSMUSG00000030275	0	0	0	0	Etnk1	75320
ENSMUSG00000030276	0	0	0	0	Ttll3	101100
ENSMUSG00000030279	0	0	0	0	C2cd5	74741
ENSMUSG00000030281	0	0	0	0	Il17rc	171095
ENSMUSG00000030282	0	0	0	0	Cmas	12764
ENSMUSG00000030283	0	0	0	0	St8sia1	20449
ENSMUSG00000030284	0	0	0	0	Creld1	171508
ENSMUSG00000030286	1	0	0	0	Emc3	66087
ENSMUSG00000030287	0	0	0	0	Itpr2	16439
ENSMUSG00000030291	-1	0	0	-1	Med21	108098
ENSMUSG00000030298	0	0	0	0	Sec13	110379
ENSMUSG00000030301	0	0	0	0	Ccdc91	67015
ENSMUSG00000030303	0	0	0	0	Far2	330450
ENSMUSG00000030304	0	0	0	0	Ergic2	67456
ENSMUSG00000030306	0	0	0	0	Tmtc1	387314
ENSMUSG00000030309	0	0	0	0	Caprin2	232560
ENSMUSG00000030310	0	0	0	0	Slc6a1	232333
ENSMUSG00000030313	-1	0	0	0	Dennd5b	320560
ENSMUSG00000030314	0	0	0	0	Atg7	74244
ENSMUSG00000030315	0	0	0	0	Vgll4	232334
ENSMUSG00000030316	0	0	0	0	Tamm41	68971
ENSMUSG00000030319	0	0	0	0	Cand2	67088
ENSMUSG00000030321	0	0	0	0	Efcab12	212516
ENSMUSG00000030322	0	0	0	0	Mbd4	17193
ENSMUSG00000030323	1	0	0	0	Ift122	81896
ENSMUSG00000030327	1	1	0	1	Necap1	67602
ENSMUSG00000030329	0	1	0	0	Pianp	319352
ENSMUSG00000030330	0	0	0	0	Ing4	28019
ENSMUSG00000030335	0	0	0	0	Mrpl51	66493
ENSMUSG00000030336	0	0	0	0	Cd27	21940
ENSMUSG00000030337	0	0	0	0	Vamp1	22317
ENSMUSG00000030339	0	0	0	0	Ltbr	17000
ENSMUSG00000030340	0	0	0	0	Scnn1a	20276
ENSMUSG00000030341	0	0	0	0	Tnfrsf1a	21937
ENSMUSG00000030342	0	0	0	0	Cd9	12527
ENSMUSG00000030346	0	0	0	0	Rad51ap1	19362
ENSMUSG00000030347	0	0	0	0	D6Wsu163e	28040
ENSMUSG00000030350	0	0	0	0	Prmt8	381813
ENSMUSG00000030351	0	0	0	-1	Tspan11	68498
ENSMUSG00000030352	0	0	0	1	Tspan9	109246
ENSMUSG00000030353	0	0	0	0	Tead4	21679
ENSMUSG00000030357	1	1	0	1	Fkbp4	14228
ENSMUSG00000030374	1	0	0	1	Strn4	97387
ENSMUSG00000030380	0	0	0	0	Mzf1	109889
ENSMUSG00000030386	0	0	0	0	Zfp606	67370
ENSMUSG00000030393	0	0	0	0	Zik1	22775
ENSMUSG00000030397	0	0	0	1	Mark4	232944
ENSMUSG00000030400	0	0	0	0	Ercc2	13871
ENSMUSG00000030401	0	0	0	0	Rtn2	20167
ENSMUSG00000030402	0	0	0	0	Ppm1n	232941
ENSMUSG00000030403	0	0	0	1	Vasp	22323
ENSMUSG00000030407	0	0	0	0	Qpctl	67369
ENSMUSG00000030409	0	0	0	0	Dmpk	13400
ENSMUSG00000030410	0	0	0	1	Dmwd	13401
ENSMUSG00000030411	0	0	0	0	Nova2	384569
ENSMUSG00000030417	0	0	0	0	Pdcd5	56330
ENSMUSG00000030421	0	0	0	0	Uri1	19777
ENSMUSG00000030423	0	0	0	0	Pop4	66161
ENSMUSG00000030424	0	0	0	0	Zfp939	233147
ENSMUSG00000030428	0	0	0	0	Ttyh1	57776
ENSMUSG00000030431	-1	0	0	0	Tmem238	664968
ENSMUSG00000030432	-1	-1	0	0	Rpl28	19943
ENSMUSG00000030435	0	0	0	0	U2af2	22185
ENSMUSG00000030443	0	0	0	0	Zfp583	213011
ENSMUSG00000030446	0	0	0	0	Zfp273	212569
ENSMUSG00000030447	0	0	0	0	Cyfip1	20430
ENSMUSG00000030451	0	0	0	0	Herc2	15204
ENSMUSG00000030452	0	0	0	0	Nipa2	93790
ENSMUSG00000030465	0	0	0	0	Psd3	234353
ENSMUSG00000030468	0	0	0	0	Siglecg	243958
ENSMUSG00000030469	0	1	0	0	Zfp719	210105
ENSMUSG00000030470	0	0	0	0	Csrp3	13009
ENSMUSG00000030471	0	0	0	0	Zdhhc13	243983
ENSMUSG00000030486	0	0	0	0	Zfp108	54678
ENSMUSG00000030491	0	0	0	0	Tdrd12	71981
ENSMUSG00000030492	0	0	0	0	Slc7a9	30962
ENSMUSG00000030493	0	0	0	0	Faap24	101831
ENSMUSG00000030494	0	0	0	0	Rhpn2	52428
ENSMUSG00000030495	0	0	0	0	Slc7a10	53896
ENSMUSG00000030498	0	0	0	0	Gas2	14453
ENSMUSG00000030499	0	0	0	1	Kctd15	233107
ENSMUSG00000030505	0	0	0	0	Prmt3	71974
ENSMUSG00000030509	0	0	0	0	Asb7	117589
ENSMUSG00000030510	0	0	0	0	Cers3	545975
ENSMUSG00000030512	0	0	0	0	Snrpa1	68981
ENSMUSG00000030513	0	0	0	0	Pcsk6	18553
ENSMUSG00000030515	-1	0	0	0	Tarsl2	272396
ENSMUSG00000030516	0	0	0	0	Tjp1	21872
ENSMUSG00000030518	0	0	0	0	Fam189a1	70638
ENSMUSG00000030519	0	0	0	0	Apba2	11784
ENSMUSG00000030521	0	0	0	0	Mphosph10	67973
ENSMUSG00000030522	0	0	0	0	Mtmr10	233315
ENSMUSG00000030523	0	0	0	0	Trpm1	17364
ENSMUSG00000030525	0	0	0	0	Chrna7	11441
ENSMUSG00000030527	0	0	0	0	Crtc3	70461
ENSMUSG00000030528	0	0	0	0	Blm	12144
ENSMUSG00000030530	0	0	0	0	Furin	18550
ENSMUSG00000030532	0	0	0	0	Hddc3	68695
ENSMUSG00000030533	1	0	0	1	Unc45a	101869
ENSMUSG00000030534	1	0	0	1	Vps33b	233405
ENSMUSG00000030536	0	0	0	0	Iqgap1	29875
ENSMUSG00000030538	0	0	0	0	Cib1	23991
ENSMUSG00000030539	0	0	0	0	Sema4b	20352
ENSMUSG00000030541	1	0	0	0	Idh2	269951
ENSMUSG00000030545	0	0	0	0	Pex11a	18631
ENSMUSG00000030551	0	0	0	0	Nr2f2	11819
ENSMUSG00000030554	0	0	0	0	Synm	233335
ENSMUSG00000030555	0	0	0	0	Ttc23	67009
ENSMUSG00000030556	0	0	0	0	Lrrc28	67867
ENSMUSG00000030557	0	0	0	0	Mef2a	17258
ENSMUSG00000030559	0	0	0	-1	Rab38	72433
ENSMUSG00000030560	0	0	0	0	Ctsc	13032
ENSMUSG00000030562	0	0	0	0	Nox4	50490
ENSMUSG00000030577	0	0	0	0	Cd22	12483
ENSMUSG00000030579	-1	0	0	0	Tyrobp	22177
ENSMUSG00000030583	-1	0	0	0	Sipa1l3	74206
ENSMUSG00000030584	0	0	0	0	Dpf1	29861
ENSMUSG00000030587	0	0	0	0	2200002D01Rik	72275
ENSMUSG00000030588	0	0	0	0	Yif1b	77254
ENSMUSG00000030589	0	0	0	0	Rasgrp4	233046
ENSMUSG00000030590	0	0	0	0	Fam98c	73833
ENSMUSG00000030591	0	0	0	0	Psmd8	57296
ENSMUSG00000030592	0	0	0	0	Ryr1	20190
ENSMUSG00000030595	0	0	0	0	Nfkbib	18036
ENSMUSG00000030598	1	0	0	0	Fbxo17	50760
ENSMUSG00000030600	0	0	0	0	Lrfn1	80749
ENSMUSG00000030602	0	0	0	0	Pak4	70584
ENSMUSG00000030603	0	0	0	0	Psmc4	23996
ENSMUSG00000030604	-1	0	0	0	Zfp626	71163
ENSMUSG00000030605	1	0	0	0	Mfge8	17304
ENSMUSG00000030606	0	0	0	0	Hapln3	67666
ENSMUSG00000030609	0	0	0	1	Aen	68048
ENSMUSG00000030610	0	0	0	0	Det1	76375
ENSMUSG00000030611	0	0	0	0	Mrps11	67994
ENSMUSG00000030612	0	0	0	0	Mrpl46	67308
ENSMUSG00000030613	1	0	0	0	Ccdc90b	66365
ENSMUSG00000030614	0	0	0	0	Tmem126b	68472
ENSMUSG00000030615	0	0	0	0	Tmem126a	66271
ENSMUSG00000030616	0	0	0	0	Sytl2	83671
ENSMUSG00000030619	1	1	0	0	Eed	13626
ENSMUSG00000030621	0	0	0	0	Me3	109264
ENSMUSG00000030629	0	0	0	0	Zfand6	65098
ENSMUSG00000030630	0	0	0	0	Fah	14085
ENSMUSG00000030638	0	0	0	-1	Sh3gl3	20408
ENSMUSG00000030641	0	0	0	0	Ddias	74041
ENSMUSG00000030643	0	0	0	0	Rab30	75985
ENSMUSG00000030647	0	0	0	0	Ndufc2	68197
ENSMUSG00000030649	0	0	0	0	Anapc15	75430
ENSMUSG00000030650	0	0	0	0	Tmc5	74424
ENSMUSG00000030652	0	0	0	0	Coq7	12850
ENSMUSG00000030654	0	0	0	0	Arl6ip1	54208
ENSMUSG00000030655	-1	-1	0	-1	Smg1	233789
ENSMUSG00000030657	0	0	0	0	Xylt1	233781
ENSMUSG00000030659	0	0	0	0	Nucb2	53322
ENSMUSG00000030660	-1	0	0	0	Pik3c2a	18704
ENSMUSG00000030662	-1	0	0	0	Ipo5	70572
ENSMUSG00000030663	0	0	0	0	1110004F10Rik	56372
ENSMUSG00000030669	0	0	0	0	Calca	12310
ENSMUSG00000030670	0	0	0	0	Cyp2r1	244209
ENSMUSG00000030671	0	0	0	0	Pde3b	18576
ENSMUSG00000030672	0	0	0	0	Mylpf	17907
ENSMUSG00000030674	0	0	0	0	Qprt	67375
ENSMUSG00000030677	1	0	0	0	Kif22	110033
ENSMUSG00000030678	0	0	0	1	Maz	17188
ENSMUSG00000030681	0	0	0	0	Mvp	78388
ENSMUSG00000030682	0	0	0	0	Cdipt	52858
ENSMUSG00000030685	0	0	0	0	Kctd13	233877
ENSMUSG00000030688	0	0	0	0	Stard10	56018
ENSMUSG00000030689	0	0	0	0	Ino80e	233875
ENSMUSG00000030691	0	0	0	0	Fchsd2	207278
ENSMUSG00000030693	0	0	0	0	Klk10	69540
ENSMUSG00000030695	0	0	0	0	Aldoa	11674
ENSMUSG00000030697	0	0	0	0	Ppp4c	56420
ENSMUSG00000030699	0	0	0	0	Tbx6	21389
ENSMUSG00000030701	0	0	0	0	Plekhb1	27276
ENSMUSG00000030703	0	0	0	0	Gdpd3	68616
ENSMUSG00000030704	0	0	0	0	Rab6a	19346
ENSMUSG00000030706	0	0	0	0	Mrpl48	52443
ENSMUSG00000030707	0	0	0	0	Coro1a	12721
ENSMUSG00000030713	0	0	0	0	Klk7	23993
ENSMUSG00000030714	0	0	0	0	Sgf29	75565
ENSMUSG00000030717	0	0	0	0	Nupr1	56312
ENSMUSG00000030718	0	0	0	0	Ppme1	72590
ENSMUSG00000030720	0	0	0	0	Cln3	12752
ENSMUSG00000030722	0	0	0	0	Nfatc2ip	18020
ENSMUSG00000030725	0	0	0	0	Lipt2	67164
ENSMUSG00000030726	0	0	0	0	Pold3	67967
ENSMUSG00000030727	0	0	0	0	Rabep2	70314
ENSMUSG00000030729	0	0	0	0	Pgm2l1	70974
ENSMUSG00000030730	0	0	0	0	Atp2a1	11937
ENSMUSG00000030731	0	0	0	0	Syt3	20981
ENSMUSG00000030732	0	0	0	0	Chrdl2	69121
ENSMUSG00000030733	0	0	0	0	Sh2b1	20399
ENSMUSG00000030737	0	0	0	0	Slco2b1	101488
ENSMUSG00000030738	-1	0	0	0	Eif3c	56347
ENSMUSG00000030739	0	0	0	0	Myh14	71960
ENSMUSG00000030741	1	0	0	1	Spns1	73658
ENSMUSG00000030742	0	0	0	0	Lat	16797
ENSMUSG00000030744	-1	0	0	0	Rps3	27050
ENSMUSG00000030747	1	0	0	1	Dgat2	67800
ENSMUSG00000030748	0	0	0	0	Il4ra	16190
ENSMUSG00000030750	0	0	0	0	Nsmce1	67711
ENSMUSG00000030751	0	0	0	0	Psma1	26440
ENSMUSG00000030752	0	0	0	0	Kdm8	77035
ENSMUSG00000030753	0	0	0	0	Thap12	72981
ENSMUSG00000030754	0	0	0	0	Copb1	70349
ENSMUSG00000030757	0	0	0	0	Zkscan2	210162
ENSMUSG00000030759	0	0	0	0	Far1	67420
ENSMUSG00000030760	0	0	0	0	Acer3	66190
ENSMUSG00000030761	0	0	0	0	Myo7a	17921
ENSMUSG00000030762	0	0	0	0	Aqp8	11833
ENSMUSG00000030763	0	0	0	0	Lcmt1	30949
ENSMUSG00000030766	0	0	0	0	Arhgap17	70497
ENSMUSG00000030768	0	0	0	0	Disp1	68897
ENSMUSG00000030770	0	0	0	0	Parva	57342
ENSMUSG00000030772	0	0	0	0	Dkk3	50781
ENSMUSG00000030774	0	0	0	0	Pak1	18479
ENSMUSG00000030779	0	0	0	0	Rbbp6	19647
ENSMUSG00000030780	0	0	0	1	BC017158	233913
ENSMUSG00000030782	0	0	0	0	Tgfb1i1	21804
ENSMUSG00000030787	1	0	0	0	Lyve1	114332
ENSMUSG00000030788	0	0	0	0	Rnf141	67150
ENSMUSG00000030790	0	0	0	0	Adm	11535
ENSMUSG00000030793	0	0	0	0	Pycard	66824
ENSMUSG00000030795	0	0	0	0	Fus	233908
ENSMUSG00000030796	0	0	0	0	Tead2	21677
ENSMUSG00000030800	0	0	0	0	Prss8	76560
ENSMUSG00000030801	0	0	0	0	Kat8	67773
ENSMUSG00000030802	0	0	0	0	Bckdk	12041
ENSMUSG00000030805	0	0	0	0	Stx4a	20909
ENSMUSG00000030806	0	0	0	0	Stx1b	56216
ENSMUSG00000030811	0	0	0	1	Fbxl19	233902
ENSMUSG00000030814	0	0	0	0	Bcl7c	12055
ENSMUSG00000030815	0	0	0	0	Phkg2	68961
ENSMUSG00000030816	0	0	0	0	Rnf40	233900
ENSMUSG00000030822	1	0	0	0	Prr14	233895
ENSMUSG00000030823	0	0	0	0	9130019O22Rik	78921
ENSMUSG00000030824	1	0	0	0	Nucb1	18220
ENSMUSG00000030825	0	0	0	0	Hsd17b14	66065
ENSMUSG00000030826	0	0	0	0	Bcat2	12036
ENSMUSG00000030830	0	0	0	0	Itgal	16408
ENSMUSG00000030834	0	0	0	0	Abcc6	27421
ENSMUSG00000030835	0	0	0	1	Nomo1	211548
ENSMUSG00000030838	0	0	0	0	Ush1c	72088
ENSMUSG00000030839	0	0	0	0	Sergef	27414
ENSMUSG00000030842	0	0	0	0	Lamtor1	66508
ENSMUSG00000030844	-1	0	0	0	Rgs10	67865
ENSMUSG00000030846	0	0	0	0	Tial1	21843
ENSMUSG00000030847	1	0	0	0	Bag3	29810
ENSMUSG00000030849	0	0	0	0	Fgfr2	14183
ENSMUSG00000030850	0	0	0	0	Ate1	11907
ENSMUSG00000030852	0	0	0	0	Tacc2	57752
ENSMUSG00000030854	0	0	0	0	Ptpn5	19259
ENSMUSG00000030861	0	0	0	0	Acadsb	66885
ENSMUSG00000030862	0	0	0	0	Cpxm2	55987
ENSMUSG00000030867	1	0	0	1	Plk1	18817
ENSMUSG00000030868	0	0	0	0	Dctn5	59288
ENSMUSG00000030869	0	0	0	0	Ndufab1	70316
ENSMUSG00000030870	0	0	0	0	Ubfd1	28018
ENSMUSG00000030871	0	0	0	0	Ears2	67417
ENSMUSG00000030872	0	0	0	1	Gga2	74105
ENSMUSG00000030873	0	0	0	0	Scnn1b	20277
ENSMUSG00000030876	1	0	0	0	Mettl9	59052
ENSMUSG00000030878	0	0	0	0	Cdr2	12585
ENSMUSG00000030879	0	0	0	0	Mrpl17	27397
ENSMUSG00000030880	1	0	0	1	Polr3e	26939
ENSMUSG00000030881	0	0	0	0	Arfip2	76932
ENSMUSG00000030882	0	0	0	0	Dnhd1	77505
ENSMUSG00000030884	0	0	0	0	Uqcrc2	67003
ENSMUSG00000030887	0	0	0	0	Pdzd9	67983
ENSMUSG00000030888	0	0	0	0	Rrp8	101867
ENSMUSG00000030889	0	0	0	0	Vwa3a	233813
ENSMUSG00000030890	0	0	0	0	Ilk	16202
ENSMUSG00000030894	0	0	0	0	Tpp1	12751
ENSMUSG00000030895	0	0	0	0	Hpx	15458
ENSMUSG00000030898	0	0	0	0	Cckbr	12426
ENSMUSG00000030905	0	0	0	0	Crym	12971
ENSMUSG00000030917	0	0	0	0	Tmem159	233806
ENSMUSG00000030921	0	0	0	0	Trim30a	20128
ENSMUSG00000030922	0	0	0	0	Lyrm1	73919
ENSMUSG00000030924	0	0	0	0	Rexo5	434234
ENSMUSG00000030929	0	0	0	0	Eri2	71151
ENSMUSG00000030930	0	0	0	0	Chst15	77590
ENSMUSG00000030934	0	0	0	0	Oat	18242
ENSMUSG00000030935	0	0	0	0	Acsm3	20216
ENSMUSG00000030942	1	1	0	1	Thumpd1	233802
ENSMUSG00000030946	0	0	0	0	Lhpp	76429
ENSMUSG00000030956	0	0	0	0	Fam53b	77938
ENSMUSG00000030960	0	0	0	0	Eef1akmt2	72096
ENSMUSG00000030963	0	0	0	0	Umod	22242
ENSMUSG00000030965	0	0	0	0	Abraxas2	109359
ENSMUSG00000030966	0	0	0	0	Trim21	20821
ENSMUSG00000030967	0	0	0	0	Zranb1	360216
ENSMUSG00000030970	0	0	0	1	Ctbp2	13017
ENSMUSG00000030978	0	0	0	0	Rrm1	20133
ENSMUSG00000030979	0	0	0	0	Uros	22276
ENSMUSG00000030980	0	0	0	0	Knop1	66356
ENSMUSG00000030982	1	0	0	0	9030624J02Rik	71517
ENSMUSG00000030983	0	0	0	0	Bccip	66165
ENSMUSG00000030986	1	1	0	0	Dhx32	101437
ENSMUSG00000030987	0	0	0	0	Stim1	20866
ENSMUSG00000030990	0	0	0	0	Pgap2	233575
ENSMUSG00000030994	0	0	0	0	D7Ertd443e	71007
ENSMUSG00000030996	0	0	0	0	Art1	11870
ENSMUSG00000031004	-1	-1	0	-1	Mki67	17345
ENSMUSG00000031007	0	0	0	0	Atp6ap2	70495
ENSMUSG00000031010	-1	0	0	-1	Usp9x	22284
ENSMUSG00000031012	0	0	0	0	Cask	12361
ENSMUSG00000031015	1	0	0	1	Swap70	20947
ENSMUSG00000031016	0	0	0	0	Wee1	22390
ENSMUSG00000031021	0	0	0	0	Tmem9b	56786
ENSMUSG00000031023	0	0	0	0	Akip1	57373
ENSMUSG00000031024	0	0	0	0	St5	76954
ENSMUSG00000031027	0	0	0	0	Stk33	117229
ENSMUSG00000031028	0	0	0	0	Tub	22141
ENSMUSG00000031029	0	-1	0	0	Eif3f	66085
ENSMUSG00000031059	0	0	0	0	Ndufb11	104130
ENSMUSG00000031060	0	0	0	1	Rbm10	236732
ENSMUSG00000031065	1	0	0	1	Cdk16	18555
ENSMUSG00000031066	0	0	0	0	Usp11	236733
ENSMUSG00000031068	0	0	0	0	Glrx3	30926
ENSMUSG00000031072	0	0	0	0	Oraov1	72284
ENSMUSG00000031073	0	0	0	-1	Fgf15	14170
ENSMUSG00000031074	0	0	0	0	Fgf3	14174
ENSMUSG00000031075	0	0	0	0	Ano1	101772
ENSMUSG00000031077	0	0	0	0	Fadd	14082
ENSMUSG00000031078	1	0	0	1	Cttn	13043
ENSMUSG00000031079	0	0	0	0	Zfp300	245368
ENSMUSG00000031090	0	0	0	0	Nadsyn1	78914
ENSMUSG00000031093	0	0	0	0	Dock11	75974
ENSMUSG00000031095	0	0	0	0	Cul4b	72584
ENSMUSG00000031097	0	0	0	0	Tnni2	21953
ENSMUSG00000031098	0	0	0	0	Syt8	55925
ENSMUSG00000031099	0	0	0	0	Smarca1	93761
ENSMUSG00000031101	0	0	0	0	Sash3	74131
ENSMUSG00000031103	0	0	0	0	Elf4	56501
ENSMUSG00000031104	0	0	0	0	Rab33a	19337
ENSMUSG00000031105	0	0	0	0	Slc25a14	20523
ENSMUSG00000031107	0	0	0	0	Rbmx2	209003
ENSMUSG00000031109	0	0	0	0	Enox2	209224
ENSMUSG00000031111	0	0	0	0	Igsf1	209268
ENSMUSG00000031112	0	0	0	0	Stk26	70415
ENSMUSG00000031119	0	0	0	0	Gpc4	14735
ENSMUSG00000031125	0	0	0	0	3830403N18Rik	70691
ENSMUSG00000031129	0	0	0	0	Slc9a9	331004
ENSMUSG00000031131	0	0	0	0	Vgll1	170828
ENSMUSG00000031133	0	0	0	0	Arhgef6	73341
ENSMUSG00000031134	0	0	0	0	Rbmx	19655
ENSMUSG00000031137	1	0	0	0	Fgf13	14168
ENSMUSG00000031139	0	0	0	0	Mcf2	109904
ENSMUSG00000031144	0	0	0	0	Syp	20977
ENSMUSG00000031145	0	0	0	0	Prickle3	54630
ENSMUSG00000031146	0	0	0	0	Plp2	18824
ENSMUSG00000031148	0	0	0	0	Gpkow	209416
ENSMUSG00000031149	0	0	0	0	Praf2	54637
ENSMUSG00000031150	0	0	0	0	Ccdc120	54648
ENSMUSG00000031153	0	0	0	0	Gripap1	54645
ENSMUSG00000031154	0	0	0	1	Otud5	54644
ENSMUSG00000031155	0	0	0	0	Pim2	18715
ENSMUSG00000031156	0	0	0	0	Slc35a2	22232
ENSMUSG00000031157	0	0	0	0	Pqbp1	54633
ENSMUSG00000031158	0	0	0	0	Timm17b	21855
ENSMUSG00000031160	0	0	0	0	Eras	353283
ENSMUSG00000031161	0	0	0	1	Hdac6	15185
ENSMUSG00000031162	0	0	0	0	Gata1	14460
ENSMUSG00000031165	0	0	0	0	Was	22376
ENSMUSG00000031166	0	0	0	0	Wdr13	73447
ENSMUSG00000031167	0	0	0	0	Rbm3	19652
ENSMUSG00000031168	0	0	0	0	Ebp	13595
ENSMUSG00000031169	0	0	0	0	Porcn	53627
ENSMUSG00000031170	-1	0	0	0	Slc38a5	209837
ENSMUSG00000031171	0	0	0	0	Ftsj1	54632
ENSMUSG00000031174	0	0	0	0	Rpgr	19893
ENSMUSG00000031176	0	0	0	0	Dynlt3	67117
ENSMUSG00000031179	0	0	0	0	3830417A13Rik	70696
ENSMUSG00000031189	0	0	0	1	Aff2	14266
ENSMUSG00000031196	-1	0	0	0	F8	14069
ENSMUSG00000031197	0	0	0	0	Vbp1	22327
ENSMUSG00000031198	0	0	0	0	Fundc2	67391
ENSMUSG00000031200	0	0	0	0	Mtcp1	17763
ENSMUSG00000031201	0	0	0	0	Brcc3	210766
ENSMUSG00000031202	0	0	0	0	Rab39b	67790
ENSMUSG00000031204	0	0	0	0	Asb12	70392
ENSMUSG00000031207	0	0	0	0	Msn	17698
ENSMUSG00000031209	0	0	0	0	Heph	15203
ENSMUSG00000031210	0	0	0	0	Gpr165	76206
ENSMUSG00000031214	0	0	0	0	Ophn1	94190
ENSMUSG00000031216	0	0	0	0	Stard8	236920
ENSMUSG00000031217	0	0	0	0	Efnb1	13641
ENSMUSG00000031220	0	0	0	0	Awat2	245532
ENSMUSG00000031221	0	0	0	0	Igbp1	18518
ENSMUSG00000031224	0	0	0	0	Magee2	272790
ENSMUSG00000031226	0	0	0	0	Pbdc1	67683
ENSMUSG00000031227	0	0	0	0	Magee1	107528
ENSMUSG00000031229	0	0	0	0	Atrx	22589
ENSMUSG00000031230	0	0	0	0	Fgf16	80903
ENSMUSG00000031231	0	0	0	0	Cox7b	66142
ENSMUSG00000031232	0	0	0	0	Magt1	67075
ENSMUSG00000031239	0	0	0	0	Itm2a	16431
ENSMUSG00000031241	0	0	0	0	Tbx22	245572
ENSMUSG00000031242	-1	0	0	0	2610002M06Rik	67028
ENSMUSG00000031245	0	0	0	0	Hmgn5	50887
ENSMUSG00000031246	0	0	0	0	Sh3bgrl	56726
ENSMUSG00000031253	0	0	0	0	Srpx2	68792
ENSMUSG00000031255	0	0	0	-1	Sytl4	27359
ENSMUSG00000031256	0	0	0	0	Cstf2	108062
ENSMUSG00000031258	0	0	0	0	Xkrx	331524
ENSMUSG00000031262	0	0	0	0	Cenpi	102920
ENSMUSG00000031264	0	0	0	0	Btk	12229
ENSMUSG00000031266	0	0	0	0	Gla	11605
ENSMUSG00000031271	0	0	0	0	Serpina7	331535
ENSMUSG00000031273	0	0	0	1	Col4a6	94216
ENSMUSG00000031274	0	0	0	0	Col4a5	12830
ENSMUSG00000031278	0	0	0	0	Acsl4	50790
ENSMUSG00000031283	0	0	0	0	Chrdl1	83453
ENSMUSG00000031284	0	0	0	0	Pak3	18481
ENSMUSG00000031285	0	0	0	-1	Dcx	13193
ENSMUSG00000031286	0	0	0	0	Glt28d2	320302
ENSMUSG00000031290	0	0	0	0	Lrch2	210297
ENSMUSG00000031292	0	0	0	0	Cdkl5	382253
ENSMUSG00000031295	0	0	0	0	Phka2	110094
ENSMUSG00000031297	0	0	0	0	Slc7a3	11989
ENSMUSG00000031298	0	0	0	0	Adgrg2	237175
ENSMUSG00000031299	0	0	0	0	Pdha1	18597
ENSMUSG00000031302	0	-1	0	0	Nlgn3	245537
ENSMUSG00000031303	0	0	0	0	Map3k15	270672
ENSMUSG00000031304	0	0	0	0	Il2rg	16186
ENSMUSG00000031309	0	0	0	0	Rps6ka3	110651
ENSMUSG00000031310	0	0	0	0	Zmym3	56364
ENSMUSG00000031311	0	0	0	0	Nono	53610
ENSMUSG00000031312	0	0	0	0	Itgb1bp2	26549
ENSMUSG00000031314	0	0	0	0	Taf1	270627
ENSMUSG00000031320	-1	-1	0	0	Rps4x	20102
ENSMUSG00000031323	0	0	0	0	Dmrtc1a	70887
ENSMUSG00000031326	0	0	0	0	Cdx4	12592
ENSMUSG00000031327	0	0	0	0	Chic1	12212
ENSMUSG00000031328	0	0	0	0	Flna	192176
ENSMUSG00000031333	-1	0	0	0	Abcb7	11306
ENSMUSG00000031337	0	0	0	0	Mtm1	17772
ENSMUSG00000031340	0	0	0	0	Gabre	14404
ENSMUSG00000031342	0	0	0	0	Gpm6b	14758
ENSMUSG00000031343	0	0	0	0	Gabra3	14396
ENSMUSG00000031344	0	0	0	0	Gabrq	57249
ENSMUSG00000031347	0	0	0	0	Cetn2	26370
ENSMUSG00000031349	0	0	0	0	Nsdhl	18194
ENSMUSG00000031351	0	0	0	0	Zfp185	22673
ENSMUSG00000031352	0	0	0	0	Hccs	15159
ENSMUSG00000031353	1	0	0	0	Rbbp7	245688
ENSMUSG00000031355	0	0	0	0	Arhgap6	11856
ENSMUSG00000031357	0	0	0	0	Syap1	67043
ENSMUSG00000031358	0	0	0	0	Msl3	17692
ENSMUSG00000031360	0	0	0	0	Ctps2	55936
ENSMUSG00000031362	0	0	0	0	Xlr4c	72891
ENSMUSG00000031365	-1	0	0	0	Zfp275	27081
ENSMUSG00000031367	0	0	0	0	Ap1s2	108012
ENSMUSG00000031370	1	0	0	0	Zrsr2	22184
ENSMUSG00000031371	0	0	0	0	Haus7	73738
ENSMUSG00000031373	0	0	0	0	Car5b	56078
ENSMUSG00000031374	0	0	0	0	Zfp92	22754
ENSMUSG00000031375	0	0	0	0	Bgn	12111
ENSMUSG00000031376	0	0	0	0	Atp2b3	320707
ENSMUSG00000031377	0	0	0	0	Bmx	12169
ENSMUSG00000031378	0	0	0	0	Abcd1	11666
ENSMUSG00000031379	0	0	0	0	Pir	69656
ENSMUSG00000031380	0	0	0	0	Vegfd	14205
ENSMUSG00000031381	0	0	0	0	Piga	18700
ENSMUSG00000031383	0	0	0	0	Dusp9	75590
ENSMUSG00000031384	0	0	0	0	Asb9	69299
ENSMUSG00000031386	0	0	0	0	Hcfc1	15161
ENSMUSG00000031387	1	0	0	0	Renbp	19703
ENSMUSG00000031388	0	0	0	0	Naa10	56292
ENSMUSG00000031389	0	0	0	0	Arhgap4	171207
ENSMUSG00000031391	0	0	0	0	L1cam	16728
ENSMUSG00000031392	0	0	0	1	Irak1	16179
ENSMUSG00000031393	0	0	0	0	Mecp2	17257
ENSMUSG00000031398	0	0	0	0	Plxna3	18846
ENSMUSG00000031399	0	0	0	0	Fam3a	66294
ENSMUSG00000031400	0	0	0	0	G6pdx	14381
ENSMUSG00000031402	0	0	0	0	Mpp1	17524
ENSMUSG00000031403	0	0	0	1	Dkc1	245474
ENSMUSG00000031409	0	0	0	0	Tceal6	66104
ENSMUSG00000031410	0	0	0	0	Nxf7	170722
ENSMUSG00000031422	0	0	0	0	Morf4l2	56397
ENSMUSG00000031425	0	0	0	0	Plp1	18823
ENSMUSG00000031428	1	0	0	0	Zcchc18	66995
ENSMUSG00000031429	0	0	0	0	Psmd10	53380
ENSMUSG00000031431	1	1	0	0	Tsc22d3	14605
ENSMUSG00000031432	0	0	0	0	Prps1	19139
ENSMUSG00000031433	0	0	0	0	Rbm41	237073
ENSMUSG00000031434	0	0	0	0	Morc4	75746
ENSMUSG00000031438	0	0	0	0	Rnf128	66889
ENSMUSG00000031441	0	0	0	0	Atp11a	50770
ENSMUSG00000031442	0	0	0	0	Mcf2l	17207
ENSMUSG00000031444	0	0	0	0	F10	14058
ENSMUSG00000031445	0	0	0	0	Proz	66901
ENSMUSG00000031446	1	1	0	1	Cul4a	99375
ENSMUSG00000031447	1	0	0	0	Lamp1	16783
ENSMUSG00000031450	0	0	0	0	Grk1	24013
ENSMUSG00000031451	0	0	0	0	Gas6	14456
ENSMUSG00000031453	1	1	0	0	Rasa3	19414
ENSMUSG00000031458	0	0	0	0	Coprs	66423
ENSMUSG00000031461	0	0	0	0	Myom2	17930
ENSMUSG00000031465	0	0	0	0	Angpt2	11601
ENSMUSG00000031467	0	0	0	0	Agpat5	52123
ENSMUSG00000031478	0	0	0	0	Nek3	23954
ENSMUSG00000031479	0	0	0	0	Vps36	70160
ENSMUSG00000031480	1	0	0	1	Thsd1	56229
ENSMUSG00000031482	0	0	0	1	Slc25a15	18408
ENSMUSG00000031483	0	0	0	0	Erlin2	244373
ENSMUSG00000031485	0	0	0	0	Plpbp	114863
ENSMUSG00000031486	0	0	0	0	Adgra2	78560
ENSMUSG00000031487	0	0	0	0	Brf2	66653
ENSMUSG00000031488	0	0	0	1	Rab11fip1	75767
ENSMUSG00000031489	0	0	0	0	Adrb3	11556
ENSMUSG00000031490	0	0	0	0	Eif4ebp1	13685
ENSMUSG00000031491	0	0	0	1	Chrna6	11440
ENSMUSG00000031492	0	0	0	0	Chrnb3	108043
ENSMUSG00000031502	0	0	0	0	Col4a1	12826
ENSMUSG00000031503	1	0	0	1	Col4a2	12827
ENSMUSG00000031504	0	0	0	0	Rab20	19332
ENSMUSG00000031505	0	0	0	0	Naxd	69225
ENSMUSG00000031506	0	0	0	0	Ptpn7	320139
ENSMUSG00000031508	1	0	0	1	Ankrd10	102334
ENSMUSG00000031511	0	0	0	0	Arhgef7	54126
ENSMUSG00000031513	0	0	0	0	Leprotl1	68192
ENSMUSG00000031516	0	0	0	0	Dctn6	22428
ENSMUSG00000031517	0	0	0	0	Gpm6a	234267
ENSMUSG00000031519	0	0	0	0	Asb5	76294
ENSMUSG00000031520	0	0	0	0	Vegfc	22341
ENSMUSG00000031521	0	0	0	0	Aga	11593
ENSMUSG00000031523	0	0	0	0	Dlc1	50768
ENSMUSG00000031527	0	0	0	0	Eri1	67276
ENSMUSG00000031529	0	0	0	0	Tnks	21951
ENSMUSG00000031530	0	0	0	0	Dusp4	319520
ENSMUSG00000031532	1	0	0	0	Saraf	67887
ENSMUSG00000031533	0	0	0	0	Mrps31	57312
ENSMUSG00000031534	0	0	0	0	Smim19	102032
ENSMUSG00000031536	0	0	0	0	Polb	18970
ENSMUSG00000031537	1	1	0	0	Ikbkb	16150
ENSMUSG00000031538	0	0	0	0	Plat	18791
ENSMUSG00000031539	0	0	0	0	Ap3m2	64933
ENSMUSG00000031540	-1	0	0	0	Kat6a	244349
ENSMUSG00000031543	-1	0	0	0	Ank1	11733
ENSMUSG00000031545	1	0	0	0	Gpat4	102247
ENSMUSG00000031546	0	0	0	0	Gins4	109145
ENSMUSG00000031548	0	0	0	0	Sfrp1	20377
ENSMUSG00000031549	0	0	0	0	Ido2	209176
ENSMUSG00000031554	0	0	0	0	Adam5	11499
ENSMUSG00000031555	0	0	0	0	Adam9	11502
ENSMUSG00000031556	1	0	0	0	Tm2d2	69742
ENSMUSG00000031557	0	0	0	0	Plekha2	83436
ENSMUSG00000031558	0	0	0	0	Slit2	20563
ENSMUSG00000031561	0	0	0	0	Tenm3	23965
ENSMUSG00000031562	0	0	0	0	Dctd	320685
ENSMUSG00000031563	0	0	0	0	Wwc2	52357
ENSMUSG00000031565	0	0	0	0	Fgfr1	14182
ENSMUSG00000031568	0	0	0	0	Rwdd4a	192174
ENSMUSG00000031570	0	0	0	0	Plpp5	71910
ENSMUSG00000031574	0	0	0	0	Star	20845
ENSMUSG00000031575	1	0	0	1	Ash2l	23808
ENSMUSG00000031576	0	0	0	0	Kcnu1	16532
ENSMUSG00000031577	0	0	0	1	Tti2	234138
ENSMUSG00000031578	0	0	0	0	Mak16	67920
ENSMUSG00000031583	0	0	0	0	Wrn	22427
ENSMUSG00000031584	0	0	0	0	Gsr	14782
ENSMUSG00000031585	0	0	0	0	Gtf2e2	68153
ENSMUSG00000031586	0	0	0	1	Rbpms	19663
ENSMUSG00000031590	0	0	0	0	Frg1	14300
ENSMUSG00000031591	0	0	0	0	Asah1	11886
ENSMUSG00000031592	0	0	0	0	Pcm1	18536
ENSMUSG00000031594	0	0	0	0	Fgl1	234199
ENSMUSG00000031595	0	0	0	0	Pdgfrl	68797
ENSMUSG00000031596	0	0	0	0	Slc7a2	11988
ENSMUSG00000031600	0	0	0	0	Vps37a	52348
ENSMUSG00000031601	0	0	0	0	Cnot7	18983
ENSMUSG00000031603	0	0	0	0	Fgf20	80857
ENSMUSG00000031604	0	0	0	0	Msmo1	66234
ENSMUSG00000031605	1	0	0	1	Klhl2	77113
ENSMUSG00000031608	0	1	0	1	Galnt7	108150
ENSMUSG00000031609	0	0	0	0	Sap30	60406
ENSMUSG00000031613	0	0	0	-1	Hpgd	15446
ENSMUSG00000031616	0	0	0	0	Ednra	13617
ENSMUSG00000031617	1	1	0	0	Tmem184c	234463
ENSMUSG00000031618	0	0	0	0	Nr3c2	110784
ENSMUSG00000031622	0	0	0	0	Sin3b	20467
ENSMUSG00000031626	0	0	0	0	Sorbs2	234214
ENSMUSG00000031627	0	0	0	0	Irf2	16363
ENSMUSG00000031628	-1	0	0	0	Casp3	12367
ENSMUSG00000031629	0	0	0	0	Cenpu	71876
ENSMUSG00000031631	0	1	0	0	Cfap97	66756
ENSMUSG00000031633	0	0	0	0	Slc25a4	11739
ENSMUSG00000031634	1	0	0	0	Ufsp2	192169
ENSMUSG00000031636	0	0	0	0	Pdlim3	53318
ENSMUSG00000031639	0	0	0	0	Tlr3	142980
ENSMUSG00000031641	0	0	0	0	Cbr4	234309
ENSMUSG00000031642	0	0	0	0	Sh3rf1	59009
ENSMUSG00000031644	0	0	0	0	Nek1	18004
ENSMUSG00000031647	0	0	0	0	Mfap3l	71306
ENSMUSG00000031652	0	0	0	0	N4bp1	80750
ENSMUSG00000031654	0	0	0	0	Cbln1	12404
ENSMUSG00000031657	0	0	0	1	Heatr3	234549
ENSMUSG00000031659	-1	0	0	0	Adcy7	11513
ENSMUSG00000031660	1	1	0	0	Brd7	26992
ENSMUSG00000031661	0	0	0	0	Nkd1	93960
ENSMUSG00000031662	0	0	0	0	Snx20	71607
ENSMUSG00000031665	0	0	0	0	Sall1	58198
ENSMUSG00000031666	1	0	0	0	Rbl2	19651
ENSMUSG00000031667	0	0	0	0	Aktip	14339
ENSMUSG00000031668	0	0	0	0	Eif2ak3	13666
ENSMUSG00000031669	0	0	0	0	Gins3	78833
ENSMUSG00000031671	0	0	0	0	Setd6	66083
ENSMUSG00000031672	1	0	0	0	Got2	14719
ENSMUSG00000031673	0	0	0	0	Cdh11	12552
ENSMUSG00000031681	1	0	0	1	Smad1	17125
ENSMUSG00000031683	0	0	0	0	Lsm6	78651
ENSMUSG00000031684	0	1	0	0	Slc10a7	76775
ENSMUSG00000031691	0	0	0	0	Tnpo2	212999
ENSMUSG00000031696	0	0	0	0	Vps35	65114
ENSMUSG00000031697	0	0	0	0	Orc6	56452
ENSMUSG00000031698	0	0	0	0	Mylk3	213435
ENSMUSG00000031700	1	0	0	0	Gpt2	108682
ENSMUSG00000031701	0	0	0	0	Dnaja2	56445
ENSMUSG00000031703	0	0	0	0	Itfg1	71927
ENSMUSG00000031706	0	0	0	0	Rfx1	19724
ENSMUSG00000031708	0	0	0	0	Tecr	106529
ENSMUSG00000031709	0	0	0	0	Tbc1d9	71310
ENSMUSG00000031710	0	0	0	0	Ucp1	22227
ENSMUSG00000031711	0	0	0	0	Zfp330	30932
ENSMUSG00000031712	0	0	0	0	Il15	16168
ENSMUSG00000031714	0	0	0	0	Gab1	14388
ENSMUSG00000031715	0	1	0	1	Smarca5	93762
ENSMUSG00000031722	0	0	0	0	Hp	15439
ENSMUSG00000031723	0	0	0	-1	Txnl4b	234723
ENSMUSG00000031728	0	0	0	0	Zfp821	75871
ENSMUSG00000031729	1	0	0	0	Ist1	71955
ENSMUSG00000031730	1	0	0	1	Dhodh	56749
ENSMUSG00000031731	0	0	0	0	Ap1g1	11765
ENSMUSG00000031732	0	0	0	0	Phlpp2	244650
ENSMUSG00000031734	0	0	0	0	Irx3	16373
ENSMUSG00000031736	0	0	0	0	Crnde	71296
ENSMUSG00000031737	0	0	0	0	Irx5	54352
ENSMUSG00000031738	0	0	0	0	Irx6	64379
ENSMUSG00000031740	1	0	0	0	Mmp2	17390
ENSMUSG00000031748	0	0	0	0	Gnao1	14681
ENSMUSG00000031749	1	0	0	1	St3gal2	20444
ENSMUSG00000031751	1	0	0	1	Amfr	23802
ENSMUSG00000031753	0	0	0	0	Cog4	102339
ENSMUSG00000031754	0	0	0	0	Nudt21	68219
ENSMUSG00000031755	0	0	0	0	Bbs2	67378
ENSMUSG00000031756	0	0	0	0	Cenpn	72155
ENSMUSG00000031758	0	0	0	0	Cdyl2	75796
ENSMUSG00000031760	0	0	0	0	Mt3	17751
ENSMUSG00000031762	-1	0	0	0	Mt2	17750
ENSMUSG00000031765	-1	0	0	0	Mt1	17748
ENSMUSG00000031767	0	0	0	0	Nudt7	67528
ENSMUSG00000031770	0	0	0	0	Herpud1	64209
ENSMUSG00000031772	0	0	0	0	Cntnap4	170571
ENSMUSG00000031774	1	0	0	0	Fam192a	102122
ENSMUSG00000031776	0	0	0	0	Arl2bp	107566
ENSMUSG00000031778	0	0	0	0	Cx3cl1	20312
ENSMUSG00000031781	1	0	0	1	Ciapin1	109006
ENSMUSG00000031782	0	0	0	0	Coq9	67914
ENSMUSG00000031783	0	0	0	0	Polr2c	20021
ENSMUSG00000031785	0	0	0	0	Adgrg1	14766
ENSMUSG00000031786	0	0	0	0	Drc7	330830
ENSMUSG00000031787	0	0	0	0	Katnb1	74187
ENSMUSG00000031788	0	0	0	0	Kifc3	16582
ENSMUSG00000031790	0	0	0	0	Mmp15	17388
ENSMUSG00000031791	0	0	0	0	Tmem38a	74166
ENSMUSG00000031792	0	1	0	0	Usb1	101985
ENSMUSG00000031796	0	0	0	0	Cfap20	14894
ENSMUSG00000031799	1	0	0	0	Tpm4	326618
ENSMUSG00000031802	0	0	0	0	Phxr4	18689
ENSMUSG00000031803	0	0	0	0	B3gnt3	72297
ENSMUSG00000031805	0	0	0	0	Jak3	16453
ENSMUSG00000031807	0	0	0	0	Pgls	66171
ENSMUSG00000031808	1	0	0	0	Slc27a1	26457
ENSMUSG00000031812	0	0	0	0	Map1lc3b	67443
ENSMUSG00000031813	0	0	0	0	Mvb12a	73711
ENSMUSG00000031816	0	0	0	0	Mthfsd	234814
ENSMUSG00000031818	0	-1	0	0	Cox4i1	12857
ENSMUSG00000031819	0	0	0	1	Emc8	18117
ENSMUSG00000031820	0	0	0	0	Babam1	68251
ENSMUSG00000031821	0	0	0	0	Gins2	272551
ENSMUSG00000031822	0	0	0	0	Gse1	382034
ENSMUSG00000031823	0	0	0	1	Zdhhc7	102193
ENSMUSG00000031824	0	0	0	0	6430548M08Rik	234797
ENSMUSG00000031825	0	0	0	0	Crispld2	78892
ENSMUSG00000031826	0	0	0	1	Usp10	22224
ENSMUSG00000031827	0	0	0	0	Cotl1	72042
ENSMUSG00000031828	0	0	0	0	Klhl36	234796
ENSMUSG00000031831	0	0	0	0	Dnaaf1	68270
ENSMUSG00000031832	0	0	0	0	Taf1c	21341
ENSMUSG00000031833	0	0	0	0	Mast3	546071
ENSMUSG00000031834	0	0	0	0	Pik3r2	18709
ENSMUSG00000031835	1	0	0	1	Mbtps1	56453
ENSMUSG00000031837	0	0	0	0	Necab2	117148
ENSMUSG00000031838	0	0	0	0	Ifi30	65972
ENSMUSG00000031839	0	0	0	-1	Hsbp1	68196
ENSMUSG00000031840	0	0	0	0	Rab3a	19339
ENSMUSG00000031841	0	0	0	0	Cdh13	12554
ENSMUSG00000031842	0	0	0	0	Pde4c	110385
ENSMUSG00000031843	0	0	0	0	Mphosph6	68533
ENSMUSG00000031844	0	0	0	0	Hsd17b2	15486
ENSMUSG00000031845	1	0	0	0	Bco1	63857
ENSMUSG00000031847	0	0	0	0	1700030J22Rik	69528
ENSMUSG00000031848	0	0	0	0	Lsm4	50783
ENSMUSG00000031851	0	0	0	0	Ntpcr	66566
ENSMUSG00000031853	0	0	0	0	Map3k21	234878
ENSMUSG00000031858	0	0	0	0	Mau2	74549
ENSMUSG00000031860	0	0	0	0	Pbx4	80720
ENSMUSG00000031861	0	0	0	0	Lpar2	53978
ENSMUSG00000031862	1	0	0	0	Atp13a1	170759
ENSMUSG00000031864	0	0	0	0	Ints10	70885
ENSMUSG00000031865	0	0	0	0	Dctn1	13191
ENSMUSG00000031870	0	0	0	0	Pgr	18667
ENSMUSG00000031871	0	0	0	0	Cdh5	12562
ENSMUSG00000031872	0	0	0	0	Bean1	65115
ENSMUSG00000031875	1	0	0	0	Cmtm3	68119
ENSMUSG00000031878	0	0	0	0	Nae1	234664
ENSMUSG00000031879	0	0	0	0	Fam96b	68523
ENSMUSG00000031880	0	0	0	0	Rrad	56437
ENSMUSG00000031881	0	0	0	0	Cdh16	12556
ENSMUSG00000031883	1	0	0	0	Car7	12354
ENSMUSG00000031885	0	0	0	0	Cbfb	12400
ENSMUSG00000031887	0	0	0	0	Tradd	71609
ENSMUSG00000031889	0	0	0	0	D230025D16Rik	234678
ENSMUSG00000031891	0	0	0	0	Hsd11b2	15484
ENSMUSG00000031896	0	0	0	0	Ctrl	109660
ENSMUSG00000031897	0	0	0	0	Psmb10	19171
ENSMUSG00000031901	0	0	0	0	Dus2	66369
ENSMUSG00000031902	0	0	0	0	Nfatc3	18021
ENSMUSG00000031903	0	0	0	1	Pla2g15	192654
ENSMUSG00000031904	0	0	0	0	Slc7a6	330836
ENSMUSG00000031906	0	0	0	0	Smpd3	58994
ENSMUSG00000031907	0	0	0	0	Zfp90	22751
ENSMUSG00000031910	0	0	0	0	Has3	15118
ENSMUSG00000031913	0	0	0	0	Vps4a	116733
ENSMUSG00000031916	1	0	0	1	Cog8	97484
ENSMUSG00000031917	0	0	0	0	Nip7	66164
ENSMUSG00000031918	0	0	0	0	Mtmr2	77116
ENSMUSG00000031921	0	0	0	1	Terf2	21750
ENSMUSG00000031922	0	0	0	0	Cep57	74360
ENSMUSG00000031924	0	1	0	0	Cyb5b	66427
ENSMUSG00000031925	0	0	0	0	Maml2	270118
ENSMUSG00000031928	0	0	0	0	Mre11a	17535
ENSMUSG00000031930	1	0	0	0	Wwp2	66894
ENSMUSG00000031931	0	0	0	0	Ankrd49	56503
ENSMUSG00000031932	0	0	0	0	Gpr83	14608
ENSMUSG00000031933	0	0	0	0	Izumo1r	64931
ENSMUSG00000031934	0	0	0	0	Panx1	55991
ENSMUSG00000031935	0	0	0	0	Med17	234959
ENSMUSG00000031937	0	0	0	0	Vstm5	69137
ENSMUSG00000031938	0	0	0	0	4931406C07Rik	70984
ENSMUSG00000031939	-1	0	0	0	Taf1d	75316
ENSMUSG00000031948	0	0	0	0	Kars	85305
ENSMUSG00000031949	0	0	0	0	Adat1	30947
ENSMUSG00000031950	0	0	0	0	Gabarapl2	93739
ENSMUSG00000031951	0	0	0	0	Tmem231	234740
ENSMUSG00000031952	0	0	0	0	Chst5	56773
ENSMUSG00000031953	0	0	0	0	Tmem170	66817
ENSMUSG00000031954	0	0	0	0	Cfdp1	23837
ENSMUSG00000031955	0	0	0	0	Bcar1	12927
ENSMUSG00000031958	0	0	0	0	Ldhd	52815
ENSMUSG00000031959	0	0	0	0	Wdr59	319481
ENSMUSG00000031960	0	0	0	1	Aars	234734
ENSMUSG00000031962	0	0	0	0	Cdh15	12555
ENSMUSG00000031963	0	0	0	-1	Bmper	73230
ENSMUSG00000031965	0	0	0	0	Tbx20	57246
ENSMUSG00000031967	1	0	0	1	Afg3l1	114896
ENSMUSG00000031969	1	0	0	0	Acad8	66948
ENSMUSG00000031970	0	0	0	0	Dbndd1	72185
ENSMUSG00000031971	0	0	0	1	Ccsap	73420
ENSMUSG00000031972	0	0	0	0	Acta1	11459
ENSMUSG00000031974	-1	0	0	0	Abcb10	56199
ENSMUSG00000031976	0	0	0	0	Urb2	382038
ENSMUSG00000031979	0	0	0	0	Cog2	76332
ENSMUSG00000031982	0	0	0	0	Arv1	68865
ENSMUSG00000031983	1	0	0	1	2310022B05Rik	69551
ENSMUSG00000031984	1	0	0	1	2810004N23Rik	66523
ENSMUSG00000031985	1	0	0	0	Gnpat	14712
ENSMUSG00000031986	0	0	0	0	Sprtn	244666
ENSMUSG00000031987	0	0	0	-1	Egln1	112405
ENSMUSG00000031988	1	0	0	1	Vps26b	69091
ENSMUSG00000031990	0	0	0	0	Jam3	83964
ENSMUSG00000031993	0	0	0	0	Snx19	102607
ENSMUSG00000031994	0	0	0	0	Adamts8	30806
ENSMUSG00000031995	0	0	0	0	St14	19143
ENSMUSG00000031996	0	0	0	0	Aplp2	11804
ENSMUSG00000031997	0	0	0	0	Trpc6	22068
ENSMUSG00000031998	0	0	0	0	1700128F08Rik	76669
ENSMUSG00000032000	0	0	0	0	Birc3	11796
ENSMUSG00000032002	0	0	0	0	Dcun1d5	76863
ENSMUSG00000032006	0	0	0	-1	Pdgfd	71785
ENSMUSG00000032009	0	0	0	0	Sesn3	75747
ENSMUSG00000032010	0	0	0	0	Usp2	53376
ENSMUSG00000032012	0	-1	0	0	Nectin1	58235
ENSMUSG00000032013	0	0	0	0	Trim29	72169
ENSMUSG00000032014	0	0	0	1	Oaf	102644
ENSMUSG00000032017	0	0	0	0	Grik4	110637
ENSMUSG00000032018	0	1	0	0	Sc5d	235293
ENSMUSG00000032020	0	0	0	0	Ubash3b	72828
ENSMUSG00000032023	0	0	0	0	Jhy	70989
ENSMUSG00000032024	0	0	0	0	Clmp	71566
ENSMUSG00000032026	0	0	0	0	Rexo2	104444
ENSMUSG00000032028	-1	0	0	0	Nxpe2	78252
ENSMUSG00000032030	0	0	0	0	Cul5	75717
ENSMUSG00000032033	0	0	0	0	Barx2	12023
ENSMUSG00000032034	0	0	0	0	Kcnj5	16521
ENSMUSG00000032035	0	0	0	0	Ets1	23871
ENSMUSG00000032036	0	0	0	0	Kirrel3	67703
ENSMUSG00000032038	0	0	0	0	St3gal4	20443
ENSMUSG00000032040	0	0	0	0	Dcps	69305
ENSMUSG00000032041	0	0	0	0	Tirap	117149
ENSMUSG00000032042	1	0	0	0	Srpr	67398
ENSMUSG00000032044	0	0	0	0	Rpusd4	71989
ENSMUSG00000032046	0	0	0	0	Abhd12	76192
ENSMUSG00000032047	0	0	0	0	Acat1	110446
ENSMUSG00000032050	0	0	0	0	Rdx	19684
ENSMUSG00000032051	0	0	0	0	Fdx1	14148
ENSMUSG00000032058	1	1	0	1	Ppp2r1b	73699
ENSMUSG00000032059	0	0	0	1	Alg9	102580
ENSMUSG00000032060	0	0	0	0	Cryab	12955
ENSMUSG00000032062	0	0	0	0	2310030G06Rik	66952
ENSMUSG00000032064	0	0	0	0	Dixdc1	330938
ENSMUSG00000032066	0	0	0	0	Bco2	170752
ENSMUSG00000032067	0	0	0	0	Pts	19286
ENSMUSG00000032068	0	0	0	0	Plet1	76509
ENSMUSG00000032076	0	0	0	1	Cadm1	54725
ENSMUSG00000032077	1	0	0	0	Bud13	215051
ENSMUSG00000032078	1	0	0	1	Zpr1	22687
ENSMUSG00000032079	0	0	0	0	Apoa5	66113
ENSMUSG00000032080	0	0	0	0	Apoa4	11808
ENSMUSG00000032083	1	0	0	0	Apoa1	11806
ENSMUSG00000032085	0	0	0	0	Tagln	21345
ENSMUSG00000032086	0	0	0	0	Bace1	23821
ENSMUSG00000032089	0	0	0	0	Il10ra	16154
ENSMUSG00000032091	0	0	0	0	Tmprss4	214523
ENSMUSG00000032092	0	0	0	0	Mpzl2	14012
ENSMUSG00000032094	0	0	0	0	Cd3d	12500
ENSMUSG00000032096	0	1	0	0	Arcn1	213827
ENSMUSG00000032097	0	0	0	0	Ddx6	13209
ENSMUSG00000032101	0	0	0	0	Ddx25	30959
ENSMUSG00000032105	0	0	0	0	Pdzd3	170761
ENSMUSG00000032109	1	0	0	0	Nlrx1	270151
ENSMUSG00000032112	0	0	0	0	Trappc4	60409
ENSMUSG00000032113	0	0	0	0	Chek1	12649
ENSMUSG00000032114	0	0	0	0	Slc37a4	14385
ENSMUSG00000032115	0	0	0	0	Hyou1	12282
ENSMUSG00000032116	1	1	0	0	Stt3a	16430
ENSMUSG00000032118	0	0	0	0	Fez1	235180
ENSMUSG00000032119	0	0	0	0	Hinfp	102423
ENSMUSG00000032120	0	0	0	0	C2cd2l	71764
ENSMUSG00000032121	0	0	0	-1	Tmem218	66279
ENSMUSG00000032122	0	0	0	0	Slc37a2	56857
ENSMUSG00000032123	0	0	0	0	Dpagt1	13478
ENSMUSG00000032125	0	0	0	0	Robo4	74144
ENSMUSG00000032126	-1	0	0	0	Hmbs	15288
ENSMUSG00000032127	0	0	0	0	Vps11	71732
ENSMUSG00000032128	0	0	0	0	Robo3	19649
ENSMUSG00000032131	0	0	0	0	Abcg4	192663
ENSMUSG00000032135	0	0	0	0	Mcam	84004
ENSMUSG00000032171	0	0	0	0	Pin1	23988
ENSMUSG00000032172	0	0	0	1	Olfm2	244723
ENSMUSG00000032175	1	0	0	1	Tyk2	54721
ENSMUSG00000032177	0	0	0	0	Pde4a	18577
ENSMUSG00000032178	0	0	0	0	Ilf3	16201
ENSMUSG00000032179	0	0	0	0	Bmp5	12160
ENSMUSG00000032180	1	0	0	0	Tmed1	17083
ENSMUSG00000032182	0	0	0	0	Yipf2	74766
ENSMUSG00000032184	0	0	0	0	Lysmd2	70082
ENSMUSG00000032185	0	0	0	1	Carm1	59035
ENSMUSG00000032186	0	0	0	0	Tmod2	50876
ENSMUSG00000032187	0	0	0	0	Smarca4	20586
ENSMUSG00000032192	1	0	0	0	Gnb5	14697
ENSMUSG00000032193	0	0	0	0	Ldlr	16835
ENSMUSG00000032194	0	0	0	0	Kank2	235041
ENSMUSG00000032198	0	0	0	0	Dock6	319899
ENSMUSG00000032199	0	0	0	0	Polr2m	28015
ENSMUSG00000032202	0	0	0	0	Rab27a	11891
ENSMUSG00000032212	1	0	0	0	Sltm	66660
ENSMUSG00000032215	0	0	0	0	Rsl24d1	225215
ENSMUSG00000032216	0	0	0	0	Nedd4	17999
ENSMUSG00000032217	0	0	0	0	Rnf111	93836
ENSMUSG00000032218	1	0	0	0	Ccnb2	12442
ENSMUSG00000032220	0	0	0	0	Myo1e	71602
ENSMUSG00000032221	0	0	0	0	Mns1	17427
ENSMUSG00000032224	0	0	0	0	Fam81a	76886
ENSMUSG00000032228	0	0	0	-1	Tcf12	21406
ENSMUSG00000032231	0	0	0	0	Anxa2	12306
ENSMUSG00000032232	0	0	0	0	Cgnl1	68178
ENSMUSG00000032235	0	0	0	0	Ice2	93697
ENSMUSG00000032238	0	1	0	0	Rora	19883
ENSMUSG00000032239	0	0	0	0	Rp9	55934
ENSMUSG00000032243	0	0	0	0	Itga11	319480
ENSMUSG00000032244	-1	0	0	0	Fem1b	14155
ENSMUSG00000032245	0	0	0	0	Cln6	76524
ENSMUSG00000032246	0	0	0	0	Calml4	75600
ENSMUSG00000032249	0	0	0	0	Anp32a	11737
ENSMUSG00000032251	0	0	0	0	Irak1bp1	65099
ENSMUSG00000032252	0	0	0	0	Glce	93683
ENSMUSG00000032253	0	0	0	0	Phip	83946
ENSMUSG00000032254	0	0	0	0	Kif23	71819
ENSMUSG00000032258	1	0	0	0	Lca5	75782
ENSMUSG00000032259	0	0	0	0	Drd2	13489
ENSMUSG00000032261	0	0	0	0	Sh3bgrl2	212531
ENSMUSG00000032262	0	0	0	0	Elovl4	83603
ENSMUSG00000032263	0	0	0	0	Bckdhb	12040
ENSMUSG00000032264	0	0	0	0	Zw10	26951
ENSMUSG00000032265	0	0	0	0	Fam46a	212943
ENSMUSG00000032267	1	0	0	0	Usp28	235323
ENSMUSG00000032269	0	0	0	0	Htr3a	15561
ENSMUSG00000032271	0	0	0	0	Nnmt	18113
ENSMUSG00000032278	0	0	0	0	Paqr5	74090
ENSMUSG00000032279	0	0	0	0	Idh3a	67834
ENSMUSG00000032280	0	0	0	0	Tle3	21887
ENSMUSG00000032281	0	0	0	0	Acsbg1	94180
ENSMUSG00000032285	0	0	0	0	Dnaja4	58233
ENSMUSG00000032288	-1	0	0	0	Imp3	102462
ENSMUSG00000032289	0	0	0	0	Thsd4	207596
ENSMUSG00000032290	0	0	0	0	Ptpn9	56294
ENSMUSG00000032291	0	0	0	0	Crabp1	12903
ENSMUSG00000032292	0	0	0	0	Nr2e3	23958
ENSMUSG00000032293	-1	0	0	0	Ireb2	64602
ENSMUSG00000032294	0	0	0	0	Pkm	18746
ENSMUSG00000032295	1	0	0	0	Man2c1	73744
ENSMUSG00000032298	0	0	0	0	Neil1	72774
ENSMUSG00000032299	0	0	0	0	Commd4	66199
ENSMUSG00000032300	0	0	0	0	1700017B05Rik	74211
ENSMUSG00000032301	0	0	0	0	Psma4	26441
ENSMUSG00000032303	0	0	0	0	Chrna3	110834
ENSMUSG00000032305	1	0	0	0	Fam219b	78323
ENSMUSG00000032306	0	0	0	0	Mpi	110119
ENSMUSG00000032307	1	0	0	1	Ube2q2	109161
ENSMUSG00000032308	0	0	0	0	Ulk3	71742
ENSMUSG00000032309	0	0	0	0	Fbxo22	71999
ENSMUSG00000032311	0	0	0	0	Nrg4	83961
ENSMUSG00000032312	0	0	0	1	Csk	12988
ENSMUSG00000032313	0	0	0	0	Tmem266	244886
ENSMUSG00000032314	0	0	0	0	Etfa	110842
ENSMUSG00000032315	0	0	0	0	Cyp1a1	13076
ENSMUSG00000032316	1	0	0	1	Clk3	102414
ENSMUSG00000032318	0	0	0	0	Isl2	104360
ENSMUSG00000032320	1	0	0	0	Rcn2	26611
ENSMUSG00000032322	0	0	0	0	Pstpip1	19200
ENSMUSG00000032323	0	0	0	0	Cyp11a1	13070
ENSMUSG00000032324	1	0	0	0	Tspan3	56434
ENSMUSG00000032327	0	0	0	0	Stra6	20897
ENSMUSG00000032328	0	0	0	0	Tmem30a	69981
ENSMUSG00000032329	1	0	0	0	Hmg20a	66867
ENSMUSG00000032330	0	0	0	0	Cox7a2	12866
ENSMUSG00000032332	0	0	0	0	Col12a1	12816
ENSMUSG00000032333	1	0	0	0	Stoml1	69106
ENSMUSG00000032334	0	0	0	0	Loxl1	16949
ENSMUSG00000032336	-1	0	0	0	Nptn	20320
ENSMUSG00000032338	0	0	0	0	Hcn4	330953
ENSMUSG00000032340	0	0	0	0	Neo1	18007
ENSMUSG00000032342	0	0	0	0	Mto1	68291
ENSMUSG00000032344	0	0	0	0	Mb21d1	214763
ENSMUSG00000032346	0	0	0	0	Ooep	67968
ENSMUSG00000032348	0	0	0	0	Gsta4	14860
ENSMUSG00000032349	0	0	0	0	Elovl5	68801
ENSMUSG00000032350	1	0	0	1	Gclc	14629
ENSMUSG00000032352	1	0	0	0	Lrrc1	214345
ENSMUSG00000032353	0	0	0	0	Tmed3	66111
ENSMUSG00000032355	0	0	0	0	Mlip	69642
ENSMUSG00000032356	0	0	0	0	Rasgrf1	19417
ENSMUSG00000032358	0	0	0	0	Fam83b	208994
ENSMUSG00000032359	1	0	0	0	Ctsh	13036
ENSMUSG00000032360	0	0	0	0	Hcrtr2	387285
ENSMUSG00000032363	0	0	0	0	Adamts7	108153
ENSMUSG00000032366	0	0	0	0	Tpm1	22003
ENSMUSG00000032369	0	0	0	0	Plscr1	22038
ENSMUSG00000032370	0	0	0	0	Lactb	80907
ENSMUSG00000032372	0	0	0	0	Plscr2	18828
ENSMUSG00000032373	0	0	0	0	Car12	76459
ENSMUSG00000032374	0	0	0	0	Plod2	26432
ENSMUSG00000032375	0	0	0	0	Aph1b	208117
ENSMUSG00000032376	0	0	0	0	Usp3	235441
ENSMUSG00000032377	0	0	0	0	Plscr4	235527
ENSMUSG00000032380	-1	0	0	0	Dapk2	13143
ENSMUSG00000032381	0	0	0	0	Fam96a	68250
ENSMUSG00000032382	0	0	0	0	Snx1	56440
ENSMUSG00000032383	0	0	0	0	Ppib	19035
ENSMUSG00000032384	0	0	0	0	Csnk1g1	214897
ENSMUSG00000032386	0	0	0	0	Trip4	56404
ENSMUSG00000032387	1	0	0	0	Rbpms2	71973
ENSMUSG00000032388	1	0	0	0	Spg21	27965
ENSMUSG00000032392	0	0	0	0	Parp16	214424
ENSMUSG00000032393	0	0	0	0	Dpp8	74388
ENSMUSG00000032394	0	0	0	1	Igdcc3	19289
ENSMUSG00000032396	0	0	0	0	Dis3l	213550
ENSMUSG00000032397	0	0	0	0	Tipin	66131
ENSMUSG00000032398	0	0	0	0	Snapc5	330959
ENSMUSG00000032399	0	0	0	0	Rpl4	67891
ENSMUSG00000032400	0	0	0	0	Zwilch	68014
ENSMUSG00000032402	0	0	0	0	Smad3	17127
ENSMUSG00000032403	0	0	0	0	2300009A05Rik	69478
ENSMUSG00000032405	0	0	0	0	Pias1	56469
ENSMUSG00000032407	0	0	0	0	U2surp	67958
ENSMUSG00000032409	-1	0	0	0	Atr	245000
ENSMUSG00000032410	-1	0	0	-1	Xrn1	24127
ENSMUSG00000032411	0	0	0	0	Tfdp2	211586
ENSMUSG00000032412	0	0	0	0	Atp1b3	11933
ENSMUSG00000032413	0	0	0	0	Rasa2	114713
ENSMUSG00000032415	0	0	0	0	Ube2cbp	70348
ENSMUSG00000032417	0	0	0	0	Rwdd2a	69519
ENSMUSG00000032418	0	0	0	0	Me1	17436
ENSMUSG00000032419	0	0	0	0	Tbx18	76365
ENSMUSG00000032420	0	0	0	0	Nt5e	23959
ENSMUSG00000032422	0	0	0	0	Snx14	244962
ENSMUSG00000032423	-1	0	0	0	Syncrip	56403
ENSMUSG00000032425	0	0	0	0	Zfp949	71640
ENSMUSG00000032431	0	0	0	0	Crtap	56693
ENSMUSG00000032434	1	0	0	1	Cmtm6	67213
ENSMUSG00000032435	0	0	0	1	Dync1li1	235661
ENSMUSG00000032436	1	0	0	0	Cmtm7	102545
ENSMUSG00000032437	0	0	0	1	Stt3b	68292
ENSMUSG00000032440	0	0	0	0	Tgfbr2	21813
ENSMUSG00000032449	0	0	0	0	Slc25a36	192287
ENSMUSG00000032452	0	0	0	0	Clstn2	64085
ENSMUSG00000032454	0	0	0	0	Rbp2	19660
ENSMUSG00000032456	-1	0	0	0	Nmnat3	74080
ENSMUSG00000032458	0	0	0	0	Copb2	50797
ENSMUSG00000032459	0	0	0	0	Mrps22	64655
ENSMUSG00000032462	0	0	0	0	Pik3cb	74769
ENSMUSG00000032463	0	0	0	0	Faim	23873
ENSMUSG00000032468	0	0	0	0	Armc8	74125
ENSMUSG00000032469	1	0	0	0	Dbr1	83703
ENSMUSG00000032470	0	0	0	0	Mras	17532
ENSMUSG00000032475	0	0	0	0	Nck1	17973
ENSMUSG00000032477	0	0	0	1	Cdc25a	12530
ENSMUSG00000032478	0	0	0	0	Nme6	54369
ENSMUSG00000032479	0	0	0	0	Map4	17758
ENSMUSG00000032480	0	0	0	0	Dhx30	72831
ENSMUSG00000032481	0	0	0	0	Smarcc1	20588
ENSMUSG00000032482	0	0	0	0	Cspg5	29873
ENSMUSG00000032485	0	0	0	0	Scap	235623
ENSMUSG00000032487	0	0	0	0	Ptgs2	19225
ENSMUSG00000032489	0	0	0	0	Kif9	16578
ENSMUSG00000032491	0	0	0	-1	Nradd	67169
ENSMUSG00000032492	0	0	0	0	Pth1r	19228
ENSMUSG00000032494	0	0	0	0	Tdgf1	21667
ENSMUSG00000032495	-1	0	0	0	Lrrc2	74249
ENSMUSG00000032496	0	0	0	0	Ltf	17002
ENSMUSG00000032497	1	0	0	0	Lrrfip2	71268
ENSMUSG00000032498	1	0	0	0	Mlh1	17350
ENSMUSG00000032500	0	0	0	0	Dclk3	245038
ENSMUSG00000032501	0	0	0	0	Trib1	211770
ENSMUSG00000032502	0	0	0	0	Stac	20840
ENSMUSG00000032503	0	0	0	0	Arpp21	74100
ENSMUSG00000032504	0	0	0	0	Pdcd6ip	18571
ENSMUSG00000032507	0	0	0	0	Fbxl2	72179
ENSMUSG00000032508	0	0	0	0	Myd88	17874
ENSMUSG00000032511	0	0	0	0	Scn5a	20271
ENSMUSG00000032512	0	0	0	0	Wdr48	67561
ENSMUSG00000032513	1	0	0	1	Gorasp1	74498
ENSMUSG00000032514	1	0	0	0	Ttc21a	74052
ENSMUSG00000032515	0	0	0	0	Csrnp1	215418
ENSMUSG00000032518	0	-1	0	0	Rpsa	16785
ENSMUSG00000032519	0	0	0	0	Slc25a38	208638
ENSMUSG00000032525	0	0	0	0	Nktr	18087
ENSMUSG00000032526	0	0	0	0	Ss18l2	26901
ENSMUSG00000032527	0	0	0	0	Pccb	66904
ENSMUSG00000032528	0	0	0	0	Vipr1	22354
ENSMUSG00000032531	0	0	0	0	Amotl2	56332
ENSMUSG00000032534	1	0	0	1	Cep63	28135
ENSMUSG00000032536	0	0	0	0	Trak1	67095
ENSMUSG00000032537	0	0	0	0	Ephb1	270190
ENSMUSG00000032540	0	0	0	0	Abhd5	67469
ENSMUSG00000032547	0	0	0	0	Ryk	20187
ENSMUSG00000032548	0	0	0	0	Slco2a1	24059
ENSMUSG00000032549	0	0	0	0	Rab6b	270192
ENSMUSG00000032551	0	0	0	0	1110059G10Rik	66202
ENSMUSG00000032553	1	0	0	0	Srprb	20818
ENSMUSG00000032554	1	0	0	0	Trf	22041
ENSMUSG00000032555	0	0	0	0	Topbp1	235559
ENSMUSG00000032556	0	0	0	0	Bfsp2	107993
ENSMUSG00000032557	0	0	0	0	Uba5	66663
ENSMUSG00000032558	0	0	0	0	Nphp3	74025
ENSMUSG00000032560	-1	0	0	0	Dnajc13	235567
ENSMUSG00000032561	0	0	0	0	Acpp	56318
ENSMUSG00000032562	0	0	0	0	Gnai2	14678
ENSMUSG00000032563	0	0	0	0	Mrpl3	94062
ENSMUSG00000032564	0	0	0	0	Cpne4	74020
ENSMUSG00000032565	0	0	0	0	Nudt16	75686
ENSMUSG00000032567	1	0	0	0	Aste1	66595
ENSMUSG00000032570	0	0	0	0	Atp2c1	235574
ENSMUSG00000032571	0	0	0	0	Pik3r4	75669
ENSMUSG00000032575	0	0	0	0	Manf	74840
ENSMUSG00000032577	0	0	0	0	Mapkapk3	102626
ENSMUSG00000032578	0	0	0	0	Cish	12700
ENSMUSG00000032579	0	0	0	0	Hemk1	69536
ENSMUSG00000032580	0	0	0	0	Rbm5	83486
ENSMUSG00000032582	1	1	0	1	Rbm6	19654
ENSMUSG00000032583	0	0	0	0	Mon1a	72825
ENSMUSG00000032584	0	0	0	0	Mst1r	19882
ENSMUSG00000032586	0	0	0	0	Traip	22036
ENSMUSG00000032589	0	0	0	0	Bsn	12217
ENSMUSG00000032590	-1	0	0	0	Apeh	235606
ENSMUSG00000032591	-1	0	0	0	Mst1	15235
ENSMUSG00000032593	0	0	0	0	Amigo3	320844
ENSMUSG00000032594	0	0	0	1	Ip6k1	27399
ENSMUSG00000032595	0	0	0	0	Cdhr4	69398
ENSMUSG00000032596	-1	0	0	0	Uba7	74153
ENSMUSG00000032598	1	0	0	0	Nckipsd	80987
ENSMUSG00000032599	-1	0	0	0	Ip6k2	76500
ENSMUSG00000032601	0	0	0	0	Prkar2a	19087
ENSMUSG00000032602	0	0	0	0	Slc25a20	57279
ENSMUSG00000032604	0	0	0	0	Qars	97541
ENSMUSG00000032606	1	0	0	0	Nicn1	66257
ENSMUSG00000032607	0	0	0	0	Amt	434437
ENSMUSG00000032609	0	0	0	0	Klhdc8b	78267
ENSMUSG00000032611	0	0	0	0	1700102P08Rik	112418
ENSMUSG00000032612	1	0	0	1	Usp4	22258
ENSMUSG00000032615	0	0	0	0	Nt5m	103850
ENSMUSG00000032621	1	0	0	0	Srek1	218543
ENSMUSG00000032623	0	0	0	0	Oas1d	100535
ENSMUSG00000032624	0	0	0	0	Eml4	78798
ENSMUSG00000032625	0	0	0	0	Thsd7a	330267
ENSMUSG00000032633	1	0	0	0	Flcn	216805
ENSMUSG00000032637	0	0	0	0	Atxn2l	233871
ENSMUSG00000032640	-1	-1	0	-1	Chsy1	269941
ENSMUSG00000032641	0	0	0	0	Gpr19	14760
ENSMUSG00000032643	0	0	0	-1	Fhl3	14201
ENSMUSG00000032648	0	0	0	0	Pygm	19309
ENSMUSG00000032649	0	0	0	0	Colgalt2	269132
ENSMUSG00000032652	0	0	0	0	Crebl2	232430
ENSMUSG00000032656	-1	0	0	0	March3	320253
ENSMUSG00000032657	0	0	0	0	Fam189b	68521
ENSMUSG00000032661	0	0	0	0	Oas3	246727
ENSMUSG00000032666	0	0	0	0	1700025G04Rik	69399
ENSMUSG00000032667	0	0	0	0	Pon2	330260
ENSMUSG00000032673	0	0	0	0	Prorsd1	67939
ENSMUSG00000032679	0	0	0	0	Cd59a	12509
ENSMUSG00000032680	0	0	0	0	6820408C15Rik	228778
ENSMUSG00000032688	-1	0	0	0	Malt1	240354
ENSMUSG00000032698	0	0	0	1	Lmo2	16909
ENSMUSG00000032702	0	0	0	0	Kank1	107351
ENSMUSG00000032705	0	0	0	0	Exd2	97827
ENSMUSG00000032712	0	0	0	0	2810474O19Rik	67246
ENSMUSG00000032714	1	0	0	0	Syde1	71709
ENSMUSG00000032715	0	0	0	0	Trib3	228775
ENSMUSG00000032717	0	0	0	0	Mdfi	17240
ENSMUSG00000032718	0	0	0	0	Mansc1	67729
ENSMUSG00000032719	0	0	0	0	Sbspon	226866
ENSMUSG00000032724	0	0	0	0	Abtb2	99382
ENSMUSG00000032727	0	0	0	-1	Mier3	218613
ENSMUSG00000032733	0	0	0	0	Snx33	235406
ENSMUSG00000032735	0	0	0	0	Ablim3	319713
ENSMUSG00000032737	0	0	0	0	Inppl1	16332
ENSMUSG00000032740	0	0	0	0	Ccdc88a	108686
ENSMUSG00000032741	0	0	0	0	Tpcn1	252972
ENSMUSG00000032743	0	0	0	0	D430042O09Rik	233865
ENSMUSG00000032744	0	0	0	0	Heyl	56198
ENSMUSG00000032745	0	0	0	0	Gpbp1	73274
ENSMUSG00000032750	0	0	0	0	Gab3	210710
ENSMUSG00000032754	1	0	0	0	Slc8b1	170756
ENSMUSG00000032757	0	0	0	-1	Bet1	12068
ENSMUSG00000032763	0	0	0	0	Ilvbl	216136
ENSMUSG00000032766	0	0	0	0	Gng11	66066
ENSMUSG00000032769	0	0	0	0	Trpa1	277328
ENSMUSG00000032776	0	0	0	0	Mctp2	244049
ENSMUSG00000032777	0	0	0	0	Gtf3c1	233863
ENSMUSG00000032782	0	0	0	1	Cntrob	216846
ENSMUSG00000032783	0	0	0	0	Troap	78733
ENSMUSG00000032786	1	0	0	0	Alas1	11655
ENSMUSG00000032788	0	0	0	0	Pdxk	216134
ENSMUSG00000032796	0	0	0	0	Lama1	16772
ENSMUSG00000032802	0	0	0	0	Srxn1	76650
ENSMUSG00000032803	0	0	0	0	Cdv3	321022
ENSMUSG00000032806	0	0	0	0	Slc10a3	214601
ENSMUSG00000032812	0	0	0	0	Arap1	69710
ENSMUSG00000032815	0	0	0	0	Fanca	14087
ENSMUSG00000032816	0	0	0	0	Igdcc4	56741
ENSMUSG00000032826	0	0	0	0	Ank2	109676
ENSMUSG00000032827	0	0	0	0	Ppp1r9a	243725
ENSMUSG00000032834	0	0	0	1	Pwp2	110816
ENSMUSG00000032839	0	0	0	0	Trpc1	22063
ENSMUSG00000032840	0	0	0	0	2410131K14Rik	76792
ENSMUSG00000032841	0	0	0	0	Prr5l	72446
ENSMUSG00000032842	0	0	0	0	Abcc10	224814
ENSMUSG00000032845	0	0	0	0	Alpk2	225638
ENSMUSG00000032846	0	0	0	0	Zswim6	67263
ENSMUSG00000032849	0	0	0	0	Abcc4	239273
ENSMUSG00000032850	0	0	0	0	Rnft2	269695
ENSMUSG00000032852	0	0	0	0	Rspo4	228770
ENSMUSG00000032854	0	0	0	0	Ugt8a	22239
ENSMUSG00000032855	0	0	0	0	Pkd1	18763
ENSMUSG00000032860	0	0	0	0	P2ry2	18442
ENSMUSG00000032867	0	0	0	0	Fbxw8	231672
ENSMUSG00000032869	1	0	0	0	Psmf1	228769
ENSMUSG00000032870	1	0	0	1	Smap2	69780
ENSMUSG00000032872	1	0	0	0	Cyb5r4	266690
ENSMUSG00000032875	0	0	0	0	Arhgef17	207212
ENSMUSG00000032878	0	0	0	0	Ccdc85a	216613
ENSMUSG00000032883	0	1	0	0	Acsl3	74205
ENSMUSG00000032890	0	0	0	0	Rims3	242662
ENSMUSG00000032897	0	0	0	0	Nfyc	18046
ENSMUSG00000032898	0	0	0	0	Fbxo21	231670
ENSMUSG00000032899	0	0	0	-1	Styk1	243659
ENSMUSG00000032902	0	0	0	1	Slc16a1	20501
ENSMUSG00000032905	0	0	0	0	Atg12	67526
ENSMUSG00000032908	0	0	0	0	Sgpp2	433323
ENSMUSG00000032911	0	0	0	0	Cspg4	121021
ENSMUSG00000032913	0	0	0	0	Lrig2	269473
ENSMUSG00000032932	0	0	0	0	Hspa13	110920
ENSMUSG00000032936	1	0	0	0	Camkv	235604
ENSMUSG00000032939	1	0	0	1	Nup93	71805
ENSMUSG00000032940	0	0	0	0	Rbm11	224344
ENSMUSG00000032946	0	0	0	0	Rasgrp2	19395
ENSMUSG00000032952	0	0	0	0	Ap4b1	67489
ENSMUSG00000032959	0	0	0	0	Pebp1	23980
ENSMUSG00000032965	0	0	0	1	Ift57	73916
ENSMUSG00000032966	1	0	0	1	Fkbp1a	14225
ENSMUSG00000032968	0	0	0	0	Inha	16322
ENSMUSG00000032977	0	0	0	0	Fam207a	108707
ENSMUSG00000032978	0	0	0	0	Guca2b	14916
ENSMUSG00000032997	0	0	0	1	Chpf	74241
ENSMUSG00000032998	0	0	0	0	Foxj3	230700
ENSMUSG00000033004	0	-1	0	0	Mycbp2	105689
ENSMUSG00000033006	0	0	0	0	Sox10	20665
ENSMUSG00000033007	0	0	0	0	Asic4	241118
ENSMUSG00000033009	0	0	0	0	Ogfod1	270086
ENSMUSG00000033014	-1	0	0	0	Trim33	94093
ENSMUSG00000033016	0	0	0	0	Nfatc1	18018
ENSMUSG00000033020	0	0	0	0	Polr2f	69833
ENSMUSG00000033021	0	0	0	1	Gmppa	69080
ENSMUSG00000033022	0	0	0	0	Cdo1	12583
ENSMUSG00000033029	0	0	0	0	1700088E04Rik	27660
ENSMUSG00000033031	-1	0	0	0	C330027C09Rik	224171
ENSMUSG00000033032	0	0	0	0	Afap1l1	106877
ENSMUSG00000033033	0	0	0	0	Calhm2	72691
ENSMUSG00000033039	0	0	0	0	Micall1	27008
ENSMUSG00000033047	0	0	0	0	Eif3l	223691
ENSMUSG00000033053	0	0	0	0	1700028P14Rik	67483
ENSMUSG00000033054	0	0	0	0	Npat	244879
ENSMUSG00000033055	0	0	0	0	Ankrd54	223690
ENSMUSG00000033059	0	0	0	0	Pygb	110078
ENSMUSG00000033060	0	0	0	0	Lmo7	380928
ENSMUSG00000033065	0	0	0	0	Pfkm	18642
ENSMUSG00000033066	0	0	0	0	Gas7	14457
ENSMUSG00000033068	0	0	0	0	Entpd6	12497
ENSMUSG00000033075	0	0	0	0	Senp1	223870
ENSMUSG00000033080	0	0	0	0	Vsx1	114889
ENSMUSG00000033082	0	0	0	0	Clec1a	243653
ENSMUSG00000033083	0	0	0	0	Tbc1d4	210789
ENSMUSG00000033088	0	0	0	0	Triobp	110253
ENSMUSG00000033096	1	1	0	0	Apmap	71881
ENSMUSG00000033099	0	0	0	0	Nol12	97961
ENSMUSG00000033102	0	0	0	0	Cdc14b	218294
ENSMUSG00000033105	0	0	0	0	Lss	16987
ENSMUSG00000033106	0	0	0	0	Slc7a6os	66432
ENSMUSG00000033107	0	0	0	0	Rnf125	67664
ENSMUSG00000033111	0	0	0	0	3830406C13Rik	218734
ENSMUSG00000033114	0	0	0	0	Slc35d2	70484
ENSMUSG00000033124	0	0	0	0	Atg9a	245860
ENSMUSG00000033126	0	1	0	1	Ybey	216119
ENSMUSG00000033128	0	0	0	0	Gga1	106039
ENSMUSG00000033147	0	0	0	0	Slc22a15	242126
ENSMUSG00000033149	0	0	0	0	Phldb2	208177
ENSMUSG00000033152	0	0	0	0	Podxl2	319655
ENSMUSG00000033157	0	0	0	0	Abhd10	213012
ENSMUSG00000033159	0	0	0	0	Cnppd1	69171
ENSMUSG00000033161	0	0	0	0	Atp1a1	11928
ENSMUSG00000033166	0	0	0	1	Dis3	72662
ENSMUSG00000033170	0	0	0	1	Card10	105844
ENSMUSG00000033174	0	0	0	0	Mgll	23945
ENSMUSG00000033177	0	0	0	0	Tmprss7	208171
ENSMUSG00000033184	0	0	0	0	Tmed7	66676
ENSMUSG00000033186	0	0	0	0	Mzt1	76789
ENSMUSG00000033191	0	0	0	0	Tie1	21846
ENSMUSG00000033192	0	0	0	0	Lpcat2	270084
ENSMUSG00000033207	0	0	0	0	Mamdc2	71738
ENSMUSG00000033209	0	0	0	0	Ttc28	209683
ENSMUSG00000033214	0	0	0	0	Slitrk5	75409
ENSMUSG00000033216	1	0	0	0	Eefsec	65967
ENSMUSG00000033220	0	0	0	0	Rac2	19354
ENSMUSG00000033222	0	0	0	0	Ttf2	74044
ENSMUSG00000033227	0	0	0	0	Wnt6	22420
ENSMUSG00000033228	0	0	0	0	Scaf11	72193
ENSMUSG00000033233	0	0	0	0	Trim45	229644
ENSMUSG00000033237	0	0	0	0	Arid2	77044
ENSMUSG00000033253	0	0	0	0	Szt2	230676
ENSMUSG00000033256	0	0	0	0	Shf	435684
ENSMUSG00000033257	0	0	0	0	Ttll4	67534
ENSMUSG00000033272	0	0	0	1	Slc35a4	67843
ENSMUSG00000033276	0	0	0	0	Stk36	269209
ENSMUSG00000033278	0	0	0	1	Ptprm	19274
ENSMUSG00000033282	0	0	0	0	Rpgrip1l	244585
ENSMUSG00000033285	0	0	0	1	Wdr3	269470
ENSMUSG00000033287	0	0	0	1	Kctd17	72844
ENSMUSG00000033294	0	0	0	0	Noc4l	100608
ENSMUSG00000033295	0	0	0	0	Ptprf	19268
ENSMUSG00000033306	0	0	0	0	Lpp	210126
ENSMUSG00000033307	-1	-1	0	0	Mif	17319
ENSMUSG00000033308	0	0	0	0	Dpyd	99586
ENSMUSG00000033313	0	0	0	0	Fbxl8	50788
ENSMUSG00000033316	0	0	0	0	Galnt9	231605
ENSMUSG00000033318	0	0	0	0	Gstt2	14872
ENSMUSG00000033319	0	0	0	0	Fem1c	240263
ENSMUSG00000033323	0	0	0	1	Ctdp1	67655
ENSMUSG00000033326	0	0	0	0	Kdm4a	230674
ENSMUSG00000033335	0	0	0	1	Dnm2	13430
ENSMUSG00000033342	0	0	0	0	Plppr5	75769
ENSMUSG00000033350	0	0	0	0	Chst2	54371
ENSMUSG00000033352	0	0	0	0	Map2k4	26398
ENSMUSG00000033355	0	0	0	0	Rtp4	67775
ENSMUSG00000033356	0	0	0	0	Pus7l	78895
ENSMUSG00000033361	0	0	0	0	Prrg3	208748
ENSMUSG00000033364	0	0	0	0	Usp37	319651
ENSMUSG00000033365	0	0	0	1	Ipo13	230673
ENSMUSG00000033373	0	0	0	0	Fntb	110606
ENSMUSG00000033377	0	0	0	0	Palmd	114301
ENSMUSG00000033379	0	0	0	0	Atp6v0b	114143
ENSMUSG00000033382	0	0	0	0	Trappc8	75964
ENSMUSG00000033386	0	0	0	0	Frrs1	20321
ENSMUSG00000033389	0	0	0	0	Arhgap44	216831
ENSMUSG00000033392	0	0	0	0	Clasp2	76499
ENSMUSG00000033396	0	0	0	0	Spg11	214585
ENSMUSG00000033400	0	0	0	0	Agl	77559
ENSMUSG00000033405	0	0	0	0	Nudt15	214254
ENSMUSG00000033411	0	0	0	0	Ctdspl2	329506
ENSMUSG00000033416	0	0	0	0	Gucd1	68778
ENSMUSG00000033417	0	0	0	0	Cacul1	78832
ENSMUSG00000033419	0	0	0	0	Snap91	20616
ENSMUSG00000033420	0	0	0	0	Antxr1	69538
ENSMUSG00000033423	1	0	0	0	Eri3	140546
ENSMUSG00000033427	0	0	0	0	Upb1	103149
ENSMUSG00000033429	0	0	0	0	Mcee	73724
ENSMUSG00000033430	1	0	0	0	Terf2ip	57321
ENSMUSG00000033434	0	0	0	0	Gtpbp6	107999
ENSMUSG00000033436	1	0	0	1	Armcx2	67416
ENSMUSG00000033439	0	0	0	0	Trmt13	229780
ENSMUSG00000033444	0	0	0	0	Specc1l	74392
ENSMUSG00000033446	0	0	0	0	Lpar6	67168
ENSMUSG00000033450	0	1	0	0	Tagap	72536
ENSMUSG00000033453	0	0	0	0	Adamts15	235130
ENSMUSG00000033454	0	0	0	0	Zbtb1	268564
ENSMUSG00000033458	-1	0	0	0	Fan1	330554
ENSMUSG00000033460	0	0	0	0	Armcx1	78248
ENSMUSG00000033467	0	0	0	0	Crlf2	57914
ENSMUSG00000033475	0	0	0	0	Tomm6	66119
ENSMUSG00000033478	0	0	0	0	Fam160b1	226252
ENSMUSG00000033486	0	0	0	0	Catsper2	212670
ENSMUSG00000033487	0	0	0	0	Fndc3a	319448
ENSMUSG00000033488	0	0	0	0	Cryzl2	226527
ENSMUSG00000033491	0	0	0	0	Prss35	244954
ENSMUSG00000033499	-1	0	0	0	Larp4b	217980
ENSMUSG00000033501	0	0	0	0	Crygs	12970
ENSMUSG00000033502	0	0	0	0	Cdc14a	229776
ENSMUSG00000033508	0	0	0	0	Asprv1	67855
ENSMUSG00000033510	0	0	0	0	Otud7a	170711
ENSMUSG00000033526	0	0	0	0	Ppip5k1	327655
ENSMUSG00000033530	0	0	0	0	Ttc7b	104718
ENSMUSG00000033533	0	0	0	0	Acsm1	117147
ENSMUSG00000033540	1	0	0	0	Idua	15932
ENSMUSG00000033542	0	0	0	0	Arhgef5	54324
ENSMUSG00000033543	0	0	0	0	Gtf2a2	235459
ENSMUSG00000033544	0	0	0	0	Angptl1	72713
ENSMUSG00000033545	0	0	0	0	Znrf1	170737
ENSMUSG00000033554	0	0	0	0	Dph5	69740
ENSMUSG00000033557	0	0	0	0	Fam20b	215015
ENSMUSG00000033565	0	0	0	0	Rbfox2	93686
ENSMUSG00000033569	0	0	0	0	Adgrb3	210933
ENSMUSG00000033576	0	0	0	0	Apol6	71939
ENSMUSG00000033577	0	0	0	0	Myo6	17920
ENSMUSG00000033578	0	0	0	0	Tmem35a	67564
ENSMUSG00000033579	0	0	0	1	Fa2h	338521
ENSMUSG00000033581	1	0	0	1	Igf2bp2	319765
ENSMUSG00000033585	0	0	0	0	Ndn	17984
ENSMUSG00000033589	0	0	0	0	Reep4	72549
ENSMUSG00000033590	0	0	0	0	Myo5c	208943
ENSMUSG00000033594	0	0	0	0	Spata2l	78779
ENSMUSG00000033596	0	0	0	0	Rfwd3	234736
ENSMUSG00000033597	0	0	0	0	Caskin1	268932
ENSMUSG00000033610	0	0	0	0	Pank1	75735
ENSMUSG00000033615	0	0	0	0	Cplx1	12889
ENSMUSG00000033618	0	0	0	0	Map3k13	71751
ENSMUSG00000033623	0	0	0	0	Pcgf3	69587
ENSMUSG00000033624	-1	0	0	0	Pdpr	319518
ENSMUSG00000033628	0	0	0	0	Pik3c3	225326
ENSMUSG00000033629	0	1	0	0	Hacd3	57874
ENSMUSG00000033632	0	0	0	0	AW554918	225289
ENSMUSG00000033633	0	0	0	0	Clec18a	353287
ENSMUSG00000033634	0	0	0	0	Nat8f2	93673
ENSMUSG00000033644	0	0	0	0	Piwil2	57746
ENSMUSG00000033653	0	0	0	0	Vps8	209018
ENSMUSG00000033658	0	0	0	0	Ddx19b	234733
ENSMUSG00000033669	0	0	0	0	Zfp7	223669
ENSMUSG00000033671	-1	-1	0	0	Cep350	74081
ENSMUSG00000033676	0	0	0	0	Gabrb3	14402
ENSMUSG00000033684	0	0	0	0	Qsox1	104009
ENSMUSG00000033685	-1	0	0	0	Ucp2	22228
ENSMUSG00000033688	-1	0	0	0	1300017J02Rik	71775
ENSMUSG00000033697	0	0	0	0	Arhgap39	223666
ENSMUSG00000033701	0	0	0	0	Acbd6	72482
ENSMUSG00000033703	0	0	0	0	Fuk	234730
ENSMUSG00000033705	0	0	0	0	Stard9	668880
ENSMUSG00000033706	0	0	0	1	Smyd5	232187
ENSMUSG00000033707	0	0	0	0	C030006K11Rik	223665
ENSMUSG00000033712	1	0	0	1	Ccar2	219158
ENSMUSG00000033713	0	0	0	0	Foxn3	71375
ENSMUSG00000033715	0	0	0	0	Akr1c14	105387
ENSMUSG00000033717	0	0	0	0	Adra2a	11551
ENSMUSG00000033720	0	0	0	0	Sfxn5	94282
ENSMUSG00000033721	0	0	0	0	Vav3	57257
ENSMUSG00000033722	0	0	0	0	BC034090	207792
ENSMUSG00000033726	0	0	0	0	Emx1	13796
ENSMUSG00000033728	0	0	0	1	Lrrc14	223664
ENSMUSG00000033732	0	0	0	1	Sf3b3	101943
ENSMUSG00000033735	0	0	0	0	Spr	20751
ENSMUSG00000033737	0	0	0	0	Fndc3c1	333564
ENSMUSG00000033739	0	0	0	0	Fkbpl	56299
ENSMUSG00000033740	0	0	0	0	St18	240690
ENSMUSG00000033751	0	0	0	0	Gadd45gip1	102060
ENSMUSG00000033752	0	0	0	0	Mnd1	76915
ENSMUSG00000033760	0	0	0	0	Rbm4b	66704
ENSMUSG00000033762	0	0	0	0	Recql4	79456
ENSMUSG00000033763	0	0	0	0	Mtss1l	244654
ENSMUSG00000033767	0	0	0	0	Tmem131l	229473
ENSMUSG00000033768	0	0	0	0	Nrxn2	18190
ENSMUSG00000033769	0	0	0	0	Exoc6b	75914
ENSMUSG00000033770	0	0	0	0	Clcnka	12733
ENSMUSG00000033773	0	0	0	0	Rpap2	231571
ENSMUSG00000033774	0	0	0	0	Npbwr1	226304
ENSMUSG00000033777	0	0	0	-1	Tlr13	279572
ENSMUSG00000033781	1	0	0	1	Asb13	142688
ENSMUSG00000033788	0	0	0	0	Dysf	26903
ENSMUSG00000033790	0	0	0	0	Tubgcp5	233276
ENSMUSG00000033792	0	0	0	0	Atp7a	11977
ENSMUSG00000033793	0	0	0	0	Atp6v1h	108664
ENSMUSG00000033799	-1	0	0	0	Fam208b	105203
ENSMUSG00000033805	0	0	0	0	Ephx4	384214
ENSMUSG00000033808	0	0	0	0	Tmem87a	211499
ENSMUSG00000033809	0	0	0	0	Alg3	208624
ENSMUSG00000033813	0	0	0	0	Tcea1	21399
ENSMUSG00000033819	0	0	0	1	Ppp1r16a	73062
ENSMUSG00000033826	0	0	0	0	Dnah8	13417
ENSMUSG00000033831	0	0	0	0	Fgb	110135
ENSMUSG00000033834	0	1	0	0	Tpbpa	21984
ENSMUSG00000033837	0	0	0	0	Foxh1	14106
ENSMUSG00000033845	0	0	0	0	Mrpl15	27395
ENSMUSG00000033847	0	0	0	0	Pla2g4c	232889
ENSMUSG00000033849	0	0	0	0	B3galt2	26878
ENSMUSG00000033854	0	0	0	0	Kcnk10	72258
ENSMUSG00000033855	0	0	0	0	Ston1	77057
ENSMUSG00000033857	0	0	0	0	Engase	217364
ENSMUSG00000033860	0	0	0	0	Fgg	99571
ENSMUSG00000033862	0	0	0	0	Cdk10	234854
ENSMUSG00000033863	0	0	0	0	Klf9	16601
ENSMUSG00000033871	0	0	0	0	Ppargc1b	170826
ENSMUSG00000033880	0	0	0	0	Lgals3bp	19039
ENSMUSG00000033882	0	0	0	0	Rbm46	633285
ENSMUSG00000033883	-1	0	0	0	D3Ertd254e	241944
ENSMUSG00000033885	0	0	0	1	Pxk	218699
ENSMUSG00000033900	-1	0	0	0	Map9	213582
ENSMUSG00000033902	0	0	0	0	Mapkbp1	26390
ENSMUSG00000033904	-1	0	0	0	Ccp110	101565
ENSMUSG00000033906	0	0	0	0	Zdhhc15	108672
ENSMUSG00000033909	0	0	0	0	Usp36	72344
ENSMUSG00000033910	0	0	0	0	Gucy1a1	60596
ENSMUSG00000033916	0	0	0	0	Chmp2a	68953
ENSMUSG00000033917	0	0	0	0	Gde1	56209
ENSMUSG00000033918	0	0	0	0	Parl	381038
ENSMUSG00000033931	0	0	0	0	Rbm34	52202
ENSMUSG00000033933	0	0	0	0	Vhl	22346
ENSMUSG00000033938	0	0	0	0	Ndufb7	66916
ENSMUSG00000033940	0	0	0	0	Brk1	101314
ENSMUSG00000033943	-1	0	0	0	Mga	29808
ENSMUSG00000033948	0	0	0	0	Zswim5	74464
ENSMUSG00000033949	0	0	0	0	Trim36	28105
ENSMUSG00000033952	-1	0	0	-1	Aspm	12316
ENSMUSG00000033953	0	0	0	0	Ppp3r1	19058
ENSMUSG00000033955	0	0	0	0	Tnks1bp1	228140
ENSMUSG00000033960	0	0	0	0	Jcad	240185
ENSMUSG00000033961	1	0	0	0	Zfp446	269870
ENSMUSG00000033964	0	0	0	0	Zbtb41	226470
ENSMUSG00000033965	0	0	0	0	Slc16a2	20502
ENSMUSG00000033966	0	0	0	0	Cdkl4	381113
ENSMUSG00000033967	0	0	0	0	Rnf225	381845
ENSMUSG00000033970	0	0	0	0	Rfc3	69263
ENSMUSG00000033972	0	0	0	0	Zfp944	319615
ENSMUSG00000033981	0	0	0	-1	Gria2	14800
ENSMUSG00000033983	0	0	0	1	Coil	12812
ENSMUSG00000033985	1	0	0	0	Tesk2	230661
ENSMUSG00000033987	0	0	0	0	Dnah17	69926
ENSMUSG00000033991	0	0	0	0	Ttc37	218343
ENSMUSG00000033998	0	0	0	0	Kcnk1	16525
ENSMUSG00000034006	1	0	0	0	Pqlc1	66943
ENSMUSG00000034007	0	0	0	0	Scaper	244891
ENSMUSG00000034009	0	0	0	0	Rxfp1	381489
ENSMUSG00000034021	-1	0	0	0	Pds5b	100710
ENSMUSG00000034022	0	0	0	0	Cpsf1	94230
ENSMUSG00000034023	0	0	0	0	Fancd2	211651
ENSMUSG00000034024	-1	0	0	0	Cct2	12461
ENSMUSG00000034032	0	0	0	0	Rpap1	68925
ENSMUSG00000034035	0	0	0	0	Ccdc17	622665
ENSMUSG00000034037	0	0	0	0	Fgd5	232237
ENSMUSG00000034040	0	0	0	0	Wbscr17	212996
ENSMUSG00000034041	-1	0	0	0	Lyl1	17095
ENSMUSG00000034042	0	0	0	0	Gpbp1l1	77110
ENSMUSG00000034055	0	0	0	0	Phka1	18679
ENSMUSG00000034057	0	0	0	0	Myrfl	237558
ENSMUSG00000034059	0	0	0	0	Ypel4	241525
ENSMUSG00000034064	0	1	0	0	Poglut1	224143
ENSMUSG00000034066	0	0	0	0	Farp2	227377
ENSMUSG00000034071	0	0	0	0	Zfp551	619331
ENSMUSG00000034075	0	0	0	0	Zdhhc5	228136
ENSMUSG00000034083	1	0	0	0	Ccdc174	232236
ENSMUSG00000034088	0	0	0	0	Hdlbp	110611
ENSMUSG00000034101	0	0	0	0	Ctnnd1	12388
ENSMUSG00000034105	1	0	0	0	Tldc1	74347
ENSMUSG00000034107	0	0	0	0	Ano7	404545
ENSMUSG00000034108	1	0	0	1	Ccs	12460
ENSMUSG00000034109	0	0	0	0	Golim4	73124
ENSMUSG00000034110	0	0	0	0	Kctd7	212919
ENSMUSG00000034111	0	0	0	0	Tmed8	382620
ENSMUSG00000034112	1	0	0	0	Atp2c2	69047
ENSMUSG00000034116	0	0	0	0	Vav1	22324
ENSMUSG00000034117	0	0	0	0	Ptgdr2	14764
ENSMUSG00000034118	1	0	0	0	Tpst1	22021
ENSMUSG00000034120	0	0	0	0	Srsf2	20382
ENSMUSG00000034121	0	0	0	0	Mks1	380718
ENSMUSG00000034126	0	0	0	0	Pomt2	217734
ENSMUSG00000034127	0	0	0	0	Tspan8	216350
ENSMUSG00000034135	0	0	0	1	Sik3	70661
ENSMUSG00000034152	0	0	0	0	Exoc3	211446
ENSMUSG00000034154	0	0	0	0	Ino80	68142
ENSMUSG00000034156	0	0	0	0	Tspoap1	207777
ENSMUSG00000034157	0	0	0	0	Cipc	217732
ENSMUSG00000034158	0	0	0	0	Lrrc58	320184
ENSMUSG00000034159	0	0	0	0	2310007B03Rik	71874
ENSMUSG00000034160	0	0	0	0	Ogt	108155
ENSMUSG00000034161	0	0	0	0	Scx	20289
ENSMUSG00000034163	0	0	0	0	Zfc3h1	216345
ENSMUSG00000034164	0	0	0	0	Emid1	140703
ENSMUSG00000034165	0	0	0	0	Ccnd3	12445
ENSMUSG00000034168	0	0	0	0	Irf2bpl	238330
ENSMUSG00000034171	0	0	0	0	Faah	14073
ENSMUSG00000034173	0	0	0	0	Zbed5	71970
ENSMUSG00000034175	0	0	0	1	Rhbdd3	279766
ENSMUSG00000034177	0	0	0	0	Rnf43	207742
ENSMUSG00000034187	1	0	0	0	Nsf	18195
ENSMUSG00000034189	1	0	0	1	Hsdl1	72552
ENSMUSG00000034190	1	0	0	1	Chmp7	105513
ENSMUSG00000034192	0	0	0	0	Lsm3	67678
ENSMUSG00000034194	0	0	0	0	R3hcc1	71843
ENSMUSG00000034201	0	0	0	0	Gas2l1	78926
ENSMUSG00000034203	0	0	0	1	Chchd4	72170
ENSMUSG00000034205	0	0	0	0	Loxl2	94352
ENSMUSG00000034206	-1	0	0	0	Polq	77782
ENSMUSG00000034209	0	0	0	0	Rasl10a	75668
ENSMUSG00000034210	0	0	0	0	Efcab14	230648
ENSMUSG00000034211	0	0	0	0	Mrps17	66258
ENSMUSG00000034212	0	0	0	0	Ankmy1	241158
ENSMUSG00000034216	0	0	0	1	Vps18	228545
ENSMUSG00000034218	-1	0	0	0	Atm	11920
ENSMUSG00000034220	0	0	0	0	Gpc1	14733
ENSMUSG00000034226	0	0	0	-1	Rhov	228543
ENSMUSG00000034227	0	0	0	1	Foxj1	15223
ENSMUSG00000034235	0	0	0	0	Usp54	78787
ENSMUSG00000034243	0	-1	0	-1	Golgb1	224139
ENSMUSG00000034245	0	0	0	0	Hdac11	232232
ENSMUSG00000034247	0	0	0	0	Plekhm1	353047
ENSMUSG00000034248	-1	0	0	0	Slc25a37	67712
ENSMUSG00000034252	0	0	0	0	Senp6	215351
ENSMUSG00000034254	0	0	0	1	Agpat1	55979
ENSMUSG00000034255	0	0	0	0	Arhgap27	544817
ENSMUSG00000034258	0	0	0	0	Flvcr2	217721
ENSMUSG00000034259	0	0	0	0	Exosc4	109075
ENSMUSG00000034263	0	0	0	0	Ints14	69882
ENSMUSG00000034265	0	0	0	0	Zdhhc14	224454
ENSMUSG00000034266	0	0	0	0	Batf	53314
ENSMUSG00000034269	0	0	0	0	Setd5	72895
ENSMUSG00000034271	0	0	0	0	Jdp2	81703
ENSMUSG00000034274	0	0	0	0	Thoc5	107829
ENSMUSG00000034275	0	0	0	0	Igsf9b	235086
ENSMUSG00000034278	0	0	0	0	Dnajc17	69408
ENSMUSG00000034282	0	0	0	0	Evpl	14027
ENSMUSG00000034285	0	0	0	0	Nipsnap1	18082
ENSMUSG00000034290	0	0	0	0	Nek9	217718
ENSMUSG00000034292	0	0	0	0	Traf3ip1	74019
ENSMUSG00000034295	0	0	0	0	Fhod3	225288
ENSMUSG00000034297	-1	-1	0	-1	Med13	327987
ENSMUSG00000034300	0	0	0	1	Fam53c	66306
ENSMUSG00000034303	0	0	0	0	Ccdc15	245902
ENSMUSG00000034308	0	0	0	0	Sdr42e1	74032
ENSMUSG00000034310	0	0	0	0	Tmem132d	243274
ENSMUSG00000034311	0	0	0	0	Kif4	16571
ENSMUSG00000034312	0	0	0	0	Iqsec1	232227
ENSMUSG00000034317	0	0	0	0	Trim59	66949
ENSMUSG00000034320	0	0	0	0	Slc26a2	13521
ENSMUSG00000034321	0	0	0	0	Exosc1	66583
ENSMUSG00000034324	0	0	0	0	Tmem132c	208213
ENSMUSG00000034327	0	0	0	0	Kctd9	105440
ENSMUSG00000034329	0	0	0	0	Brip1	237911
ENSMUSG00000034330	0	0	0	1	Plcg2	234779
ENSMUSG00000034333	0	0	0	0	Zbed4	223773
ENSMUSG00000034334	0	0	0	0	Fam151b	73942
ENSMUSG00000034336	0	0	0	0	Ina	226180
ENSMUSG00000034341	0	0	0	0	Wbp2	22378
ENSMUSG00000034342	-1	0	0	0	Cbl	12402
ENSMUSG00000034343	0	0	0	0	Ube2f	67921
ENSMUSG00000034345	0	0	0	0	Gtf2h5	66467
ENSMUSG00000034349	0	0	0	-1	Smc4	70099
ENSMUSG00000034353	0	0	0	0	Ramp1	51801
ENSMUSG00000034354	0	0	0	0	Mtmr3	74302
ENSMUSG00000034361	1	0	0	0	Cpne2	234577
ENSMUSG00000034371	0	0	0	0	Tkfc	225913
ENSMUSG00000034377	0	0	0	-1	Tulp4	68842
ENSMUSG00000034379	0	0	0	0	Wdr5b	69544
ENSMUSG00000034382	0	0	0	0	AI661453	224833
ENSMUSG00000034384	0	0	0	0	Barhl2	104382
ENSMUSG00000034387	0	0	0	0	Ssu2	243612
ENSMUSG00000034390	0	0	0	0	Cmip	74440
ENSMUSG00000034391	0	0	0	0	Fbxo15	50764
ENSMUSG00000034401	0	0	0	0	Spata6	67946
ENSMUSG00000034403	1	0	0	0	Pja1	18744
ENSMUSG00000034412	0	0	0	0	Tbc1d10a	103724
ENSMUSG00000034413	0	0	0	0	Neurl1b	240055
ENSMUSG00000034416	0	0	0	0	Pkd1l2	76645
ENSMUSG00000034422	-1	0	0	0	Parp14	547253
ENSMUSG00000034424	0	0	0	0	Gcsh	68133
ENSMUSG00000034427	0	0	0	0	Myo15b	217328
ENSMUSG00000034429	0	0	0	0	Zfp707	69020
ENSMUSG00000034430	0	0	0	0	Zxdc	80292
ENSMUSG00000034432	0	0	0	0	Cops8	108679
ENSMUSG00000034435	0	0	0	0	Tmem30b	238257
ENSMUSG00000034438	0	0	0	0	Gbp8	76074
ENSMUSG00000034442	0	0	0	0	Trmt5	76357
ENSMUSG00000034445	1	1	0	0	Cyb561a3	225912
ENSMUSG00000034449	-1	0	0	0	Dhrs11	192970
ENSMUSG00000034450	0	0	0	0	Gulo	268756
ENSMUSG00000034453	0	0	0	0	Polr3b	70428
ENSMUSG00000034457	0	0	0	0	Eda2r	245527
ENSMUSG00000034459	0	0	0	-1	Ifit1	15957
ENSMUSG00000034460	0	0	0	0	Six4	20474
ENSMUSG00000034462	0	0	0	0	Pkd2	18764
ENSMUSG00000034463	0	0	0	0	Scara3	219151
ENSMUSG00000034471	0	0	0	0	Caskin2	140721
ENSMUSG00000034472	0	0	0	0	Rasd2	75141
ENSMUSG00000034473	0	0	0	0	Sec22a	317717
ENSMUSG00000034480	0	0	0	0	Diaph2	54004
ENSMUSG00000034484	0	0	0	0	Snx2	67804
ENSMUSG00000034485	0	0	0	0	Uaca	72565
ENSMUSG00000034486	0	0	0	0	Gbx2	14472
ENSMUSG00000034487	0	0	0	1	Kdelc2	68304
ENSMUSG00000034488	0	0	0	0	Edil3	13612
ENSMUSG00000034501	0	0	0	0	Pcnx4	67708
ENSMUSG00000034509	0	0	0	0	Mad2l1bp	66591
ENSMUSG00000034518	-1	0	0	0	Hmgxb4	70823
ENSMUSG00000034520	1	0	0	1	Gjc1	14615
ENSMUSG00000034522	0	0	0	0	Zfp395	380912
ENSMUSG00000034525	0	0	0	0	Ice1	218333
ENSMUSG00000034532	0	0	0	0	Fbxo16	50759
ENSMUSG00000034538	0	0	0	-1	Zfp418	232854
ENSMUSG00000034543	0	0	0	1	Morc2a	74522
ENSMUSG00000034544	0	0	0	0	Rsrc1	66880
ENSMUSG00000034551	0	0	0	-1	Hdx	245596
ENSMUSG00000034555	0	0	0	0	Tex16	83556
ENSMUSG00000034557	0	0	0	0	Zfyve9	230597
ENSMUSG00000034560	0	0	0	0	Washc4	319277
ENSMUSG00000034563	0	0	0	0	Ccpg1	72278
ENSMUSG00000034566	0	0	0	0	Atp5h	71679
ENSMUSG00000034570	0	0	0	0	Inpp5j	170835
ENSMUSG00000034573	0	0	0	0	Ptpn13	19249
ENSMUSG00000034574	0	0	0	0	Daam1	208846
ENSMUSG00000034575	0	-1	0	0	Papd7	210106
ENSMUSG00000034579	0	0	0	0	Pla2g3	237625
ENSMUSG00000034584	0	0	0	0	Exph5	320051
ENSMUSG00000034586	0	0	0	0	Hid1	217310
ENSMUSG00000034587	0	0	0	0	8430429K09Rik	71523
ENSMUSG00000034591	0	0	0	0	Slc41a2	338365
ENSMUSG00000034593	-1	0	0	0	Myo5a	17918
ENSMUSG00000034595	0	0	0	0	Ppp1r18	76448
ENSMUSG00000034601	0	0	0	0	2700049A03Rik	76967
ENSMUSG00000034602	0	0	0	0	Mon2	67074
ENSMUSG00000034607	0	0	0	0	Pof1b	69693
ENSMUSG00000034610	0	0	0	0	Zcchc11	230594
ENSMUSG00000034612	0	0	0	-1	Chst11	58250
ENSMUSG00000034613	0	0	0	0	Ppm1h	319468
ENSMUSG00000034614	0	0	0	0	Pik3ip1	216505
ENSMUSG00000034616	0	0	0	0	Ssh3	245857
ENSMUSG00000034617	0	0	0	0	Mtrr	210009
ENSMUSG00000034620	0	0	0	0	Tmem5	216395
ENSMUSG00000034621	0	0	0	0	Gpatch8	237943
ENSMUSG00000034636	0	0	0	0	Zyg11b	414872
ENSMUSG00000034639	0	0	0	0	Setmar	74729
ENSMUSG00000034640	0	0	0	0	Tiparp	99929
ENSMUSG00000034647	1	0	0	0	Ankrd12	106585
ENSMUSG00000034648	0	0	0	0	Lrrn1	16979
ENSMUSG00000034652	0	0	0	0	Cd300a	217303
ENSMUSG00000034653	0	0	0	0	Ythdc2	240255
ENSMUSG00000034656	0	0	0	0	Cacna1a	12286
ENSMUSG00000034659	0	0	0	0	Tmem109	68539
ENSMUSG00000034663	0	0	0	0	Bmp2k	140780
ENSMUSG00000034664	0	0	0	0	Itga2b	16399
ENSMUSG00000034667	0	0	0	1	Xpot	73192
ENSMUSG00000034673	0	0	0	1	Pbx2	18515
ENSMUSG00000034674	0	0	0	0	Tdg	21665
ENSMUSG00000034675	0	0	0	0	Dbn1	56320
ENSMUSG00000034681	1	0	0	1	Rnps1	19826
ENSMUSG00000034684	0	0	0	0	Sema3f	20350
ENSMUSG00000034685	0	0	0	0	Fam171a2	217219
ENSMUSG00000034686	0	0	0	0	Prr7	432763
ENSMUSG00000034687	0	0	0	0	Fras1	231470
ENSMUSG00000034690	0	0	0	0	Nlrp4c	83564
ENSMUSG00000034701	0	0	0	0	Neurod1	18012
ENSMUSG00000034706	0	0	0	0	Dnaic2	432611
ENSMUSG00000034707	1	0	0	0	Gns	75612
ENSMUSG00000034708	0	0	0	0	Grn	14824
ENSMUSG00000034709	1	0	0	0	Ppp1r21	73825
ENSMUSG00000034714	0	0	0	0	Ttyh2	117160
ENSMUSG00000034723	0	0	0	0	Tmx4	52837
ENSMUSG00000034724	0	0	0	0	Cnot6l	231464
ENSMUSG00000034729	0	0	0	0	Mrps10	64657
ENSMUSG00000034730	0	0	0	0	Adgrb1	107831
ENSMUSG00000034731	0	0	0	0	Dgkh	380921
ENSMUSG00000034738	0	0	0	0	Nostrin	329416
ENSMUSG00000034744	1	0	0	0	Nagk	56174
ENSMUSG00000034748	0	0	0	0	Sirt6	50721
ENSMUSG00000034751	-1	0	0	-1	Mast4	328329
ENSMUSG00000034755	0	0	0	0	Pcdh11x	245578
ENSMUSG00000034757	0	0	0	0	Tmub2	72053
ENSMUSG00000034758	0	0	0	0	Tle6	114606
ENSMUSG00000034761	0	0	0	0	Map4k5	399510
ENSMUSG00000034762	0	0	0	-1	Glis1	230587
ENSMUSG00000034765	0	0	0	0	Dusp5	240672
ENSMUSG00000034771	0	0	0	0	Tle2	21886
ENSMUSG00000034773	0	0	0	0	BC030867	217216
ENSMUSG00000034780	0	0	0	0	B3galt1	26877
ENSMUSG00000034781	0	0	0	0	Gna11	14672
ENSMUSG00000034786	0	0	0	0	Gpsm3	106512
ENSMUSG00000034789	1	0	0	0	Rab24	19336
ENSMUSG00000034792	0	0	0	0	Gna15	14676
ENSMUSG00000034793	0	0	0	0	G6pc3	68401
ENSMUSG00000034795	0	0	0	0	Ccdc122	108811
ENSMUSG00000034796	-1	0	0	0	Cpne7	102278
ENSMUSG00000034799	0	0	0	0	Unc13a	382018
ENSMUSG00000034800	0	0	0	0	Zfp661	72180
ENSMUSG00000034801	0	0	0	0	Sos2	20663
ENSMUSG00000034807	0	0	0	0	Colgalt1	234407
ENSMUSG00000034810	0	0	0	0	Scn7a	20272
ENSMUSG00000034813	0	0	0	0	Grip1	74053
ENSMUSG00000034820	0	0	0	0	Cpsf7	269061
ENSMUSG00000034825	0	0	0	0	Nrip3	78593
ENSMUSG00000034826	0	0	0	0	Nup54	269113
ENSMUSG00000034832	-1	-1	0	0	Tet3	194388
ENSMUSG00000034837	0	0	0	0	Gnat1	14685
ENSMUSG00000034839	1	0	0	0	Larp6	67557
ENSMUSG00000034842	0	0	0	0	Art3	109979
ENSMUSG00000034845	0	0	0	0	Plvap	84094
ENSMUSG00000034848	0	0	0	0	Ttc21b	73668
ENSMUSG00000034850	1	0	0	1	Tmem127	69470
ENSMUSG00000034853	0	0	0	0	Acot11	329910
ENSMUSG00000034854	0	0	0	0	Mfsd12	73822
ENSMUSG00000034858	0	0	0	0	Fam214a	235493
ENSMUSG00000034863	0	0	0	0	Ano8	382014
ENSMUSG00000034867	1	0	0	1	Ankrd27	245886
ENSMUSG00000034868	0	0	0	0	Myl12b	67938
ENSMUSG00000034875	0	0	0	0	Nudt19	110959
ENSMUSG00000034880	0	0	0	0	Mrpl34	94065
ENSMUSG00000034881	0	0	0	0	Tbxa2r	21390
ENSMUSG00000034883	0	0	0	0	Lrr1	69706
ENSMUSG00000034889	0	0	0	1	Cactin	70312
ENSMUSG00000034892	-1	0	0	0	Rps29	20090
ENSMUSG00000034893	0	0	0	1	Cog3	338337
ENSMUSG00000034898	0	0	0	0	Filip1	70598
ENSMUSG00000034902	0	0	0	1	Pip5k1c	18717
ENSMUSG00000034903	0	0	0	0	Cobll1	319876
ENSMUSG00000034906	1	0	0	0	Ncaph	215387
ENSMUSG00000034908	0	0	0	0	Sidt2	214597
ENSMUSG00000034910	0	0	0	0	Pygo1	72135
ENSMUSG00000034911	1	0	0	0	Ushbp1	234395
ENSMUSG00000034912	0	0	0	0	Mdga2	320772
ENSMUSG00000034917	0	0	0	0	Tjp3	27375
ENSMUSG00000034918	0	0	0	0	Cdhr2	268663
ENSMUSG00000034923	0	0	0	0	Ly6g6f	433099
ENSMUSG00000034926	0	0	0	1	Dhcr24	74754
ENSMUSG00000034928	0	0	0	0	Rnf44	105239
ENSMUSG00000034930	0	0	0	0	Rtkn	20166
ENSMUSG00000034931	1	0	0	0	Dhx8	217207
ENSMUSG00000034932	0	0	0	0	Mrpl54	66047
ENSMUSG00000034936	0	0	0	0	Arl4d	80981
ENSMUSG00000034940	-1	0	0	0	Synrg	217030
ENSMUSG00000034947	0	0	0	0	Tmem106a	217203
ENSMUSG00000034949	0	0	0	0	Zfr2	103406
ENSMUSG00000034951	0	0	0	0	Cog7	233824
ENSMUSG00000034957	0	0	0	0	Cebpa	12606
ENSMUSG00000034958	0	0	0	0	Atcay	16467
ENSMUSG00000034973	0	0	0	0	Dopey1	320615
ENSMUSG00000034974	0	0	0	0	Dapk3	13144
ENSMUSG00000034981	0	0	0	0	Parm1	231440
ENSMUSG00000034990	0	0	0	0	Otoa	246190
ENSMUSG00000034993	0	0	0	0	Vat1	26949
ENSMUSG00000034994	-1	0	0	0	Eef2	13629
ENSMUSG00000034997	0	0	0	0	Htr2a	15558
ENSMUSG00000034998	0	0	0	0	Foxn2	14236
ENSMUSG00000035000	0	0	0	0	Dpp4	13482
ENSMUSG00000035004	0	0	0	0	Igsf6	80719
ENSMUSG00000035007	1	0	0	0	Rundc1	217201
ENSMUSG00000035011	-1	0	0	0	Zbtb7a	16969
ENSMUSG00000035020	0	0	0	0	Epgn	71920
ENSMUSG00000035021	0	0	0	1	Baz1a	217578
ENSMUSG00000035024	0	0	0	0	Ncapd3	78658
ENSMUSG00000035027	0	0	0	0	Map2k2	26396
ENSMUSG00000035032	0	0	0	0	Nek11	208583
ENSMUSG00000035041	0	0	0	0	Creb3l3	208677
ENSMUSG00000035045	0	0	0	0	Zc3h12b	547176
ENSMUSG00000035047	0	0	0	0	Kri1	215194
ENSMUSG00000035048	0	0	0	0	Anapc13	69010
ENSMUSG00000035049	0	0	0	0	Rrp12	107094
ENSMUSG00000035051	0	0	0	0	Dhx57	106794
ENSMUSG00000035062	0	0	0	-1	Zc4h2	245522
ENSMUSG00000035064	0	0	0	0	Eef2k	13631
ENSMUSG00000035067	0	0	0	0	Xkr6	219149
ENSMUSG00000035069	0	0	0	0	Oma1	67013
ENSMUSG00000035078	0	0	0	0	Mtmr9	210376
ENSMUSG00000035086	1	0	0	0	Becn1	56208
ENSMUSG00000035093	0	0	0	0	Secisbp2l	70354
ENSMUSG00000035095	0	0	0	0	Fam167a	219148
ENSMUSG00000035104	0	0	0	0	Eva1a	232146
ENSMUSG00000035105	0	0	0	0	Egln3	112407
ENSMUSG00000035107	0	0	0	0	Dcbld2	73379
ENSMUSG00000035109	0	0	0	0	Shc4	271849
ENSMUSG00000035112	0	0	0	0	Wnk4	69847
ENSMUSG00000035121	0	0	0	0	Neil2	382913
ENSMUSG00000035125	0	0	0	0	Gcfc2	330361
ENSMUSG00000035126	0	1	0	0	Wdr78	242584
ENSMUSG00000035131	0	0	0	0	Brinp3	215378
ENSMUSG00000035133	0	0	0	0	Arhgap5	11855
ENSMUSG00000035139	0	0	0	0	Secisbp2	75420
ENSMUSG00000035142	0	0	0	0	Nubpl	76826
ENSMUSG00000035150	0	0	0	0	Eif2s3x	26905
ENSMUSG00000035151	0	0	0	0	Elmod2	244548
ENSMUSG00000035152	0	0	0	0	Ap2b1	71770
ENSMUSG00000035158	0	0	0	0	Mitf	17342
ENSMUSG00000035161	0	1	0	1	Ints6	18130
ENSMUSG00000035164	0	0	0	0	Zc3h12c	244871
ENSMUSG00000035165	0	0	0	0	Kcne3	57442
ENSMUSG00000035168	0	0	0	0	Tanc1	66860
ENSMUSG00000035171	0	0	0	0	1110059E24Rik	66206
ENSMUSG00000035172	0	0	0	0	Plekhh3	217198
ENSMUSG00000035173	-1	0	0	0	Ccdc186	213993
ENSMUSG00000035177	0	0	0	0	Nlrp2	232827
ENSMUSG00000035181	0	0	0	0	Heatr5a	320487
ENSMUSG00000035183	0	0	0	0	Slc24a5	317750
ENSMUSG00000035184	0	0	0	0	Fam124a	629059
ENSMUSG00000035189	0	0	0	0	Ano4	320091
ENSMUSG00000035198	0	0	0	1	Tubg1	103733
ENSMUSG00000035199	0	0	0	0	Arl6ip5	65106
ENSMUSG00000035200	0	0	0	1	Chrnb4	108015
ENSMUSG00000035202	-1	-1	0	0	Lars2	102436
ENSMUSG00000035203	0	0	0	0	Epn1	13854
ENSMUSG00000035206	0	0	0	0	Sppl2b	73218
ENSMUSG00000035208	0	0	0	0	Slfn8	276950
ENSMUSG00000035211	0	0	0	0	Xrra1	446101
ENSMUSG00000035212	1	0	0	0	Leprot	230514
ENSMUSG00000035215	0	0	0	0	Lsm7	66094
ENSMUSG00000035226	0	0	0	0	Rims4	241770
ENSMUSG00000035227	1	0	0	0	Spcs2	66624
ENSMUSG00000035228	0	0	0	0	Ccdc106	232821
ENSMUSG00000035232	0	0	0	0	Pdk3	236900
ENSMUSG00000035234	0	0	0	0	Abraxas1	70681
ENSMUSG00000035235	0	0	0	0	Trim13	66597
ENSMUSG00000035236	0	0	0	-1	Scai	320271
ENSMUSG00000035237	0	0	0	0	Lcat	16816
ENSMUSG00000035239	0	0	0	0	Neu3	50877
ENSMUSG00000035242	0	0	0	0	Oaz1	18245
ENSMUSG00000035245	0	0	0	1	Eogt	101351
ENSMUSG00000035246	0	0	0	0	Pcyt1b	236899
ENSMUSG00000035247	-1	0	0	-1	Hectd1	207304
ENSMUSG00000035248	0	0	0	0	Zcchc6	214290
ENSMUSG00000035258	0	0	0	0	Abi3bp	320712
ENSMUSG00000035266	0	0	0	0	Helq	191578
ENSMUSG00000035268	0	0	0	0	Pkig	18769
ENSMUSG00000035273	0	0	0	0	Hpse	15442
ENSMUSG00000035274	0	0	0	0	Tpbg	21983
ENSMUSG00000035275	0	0	0	0	Raver2	242570
ENSMUSG00000035277	0	0	0	0	Arx	11878
ENSMUSG00000035278	0	0	0	0	Plekhj1	78670
ENSMUSG00000035279	0	0	0	0	Ssc5d	269855
ENSMUSG00000035283	0	0	0	0	Adrb1	11554
ENSMUSG00000035284	-1	-1	0	0	Vps13c	320528
ENSMUSG00000035285	0	0	0	0	Nat14	269854
ENSMUSG00000035293	0	0	0	0	G2e3	217558
ENSMUSG00000035295	0	0	0	0	Wdr38	76646
ENSMUSG00000035297	0	0	0	0	Cops4	26891
ENSMUSG00000035298	0	0	0	0	Klhl35	72184
ENSMUSG00000035299	0	0	0	0	Mid1	17318
ENSMUSG00000035305	0	0	0	0	Ror1	26563
ENSMUSG00000035310	0	0	0	0	Lin54	231506
ENSMUSG00000035311	0	0	0	1	Gnptab	432486
ENSMUSG00000035314	1	0	0	0	Gdpd5	233552
ENSMUSG00000035325	0	0	0	0	Sec31a	69162
ENSMUSG00000035329	0	0	0	0	Fbxo33	70611
ENSMUSG00000035337	0	0	0	0	Uchl4	93841
ENSMUSG00000035342	0	0	0	0	Lzts2	226154
ENSMUSG00000035351	0	0	0	0	Nup37	69736
ENSMUSG00000035354	0	0	0	1	Uvrag	78610
ENSMUSG00000035356	0	0	0	0	Nfkbiz	80859
ENSMUSG00000035357	0	0	0	0	Pdzrn3	55983
ENSMUSG00000035365	0	0	0	0	Parpbp	75317
ENSMUSG00000035367	1	1	0	0	Rmi1	74386
ENSMUSG00000035372	0	0	0	0	1810055G02Rik	72056
ENSMUSG00000035376	1	0	0	1	Hacd2	70757
ENSMUSG00000035378	0	0	0	1	Shq1	72171
ENSMUSG00000035382	0	0	0	0	Pcsk7	18554
ENSMUSG00000035383	0	0	0	0	Pmch	110312
ENSMUSG00000035390	0	0	0	0	Brsk1	381979
ENSMUSG00000035392	0	0	0	0	Dennd1a	227801
ENSMUSG00000035394	0	0	0	0	Cfap53	74453
ENSMUSG00000035397	0	0	0	1	Klf16	118445
ENSMUSG00000035399	1	0	0	0	Oser1	66680
ENSMUSG00000035401	0	0	0	0	Emsy	233545
ENSMUSG00000035403	0	0	0	0	Crb2	241324
ENSMUSG00000035407	0	0	0	0	Kank4	242553
ENSMUSG00000035413	0	0	0	0	Tmem98	103743
ENSMUSG00000035437	0	0	0	0	Rabgap1	227800
ENSMUSG00000035439	0	0	0	0	Haus8	76478
ENSMUSG00000035441	0	0	0	0	Myo1d	338367
ENSMUSG00000035443	0	0	0	0	Thyn1	77862
ENSMUSG00000035451	0	0	0	0	Foxa1	15375
ENSMUSG00000035455	0	0	0	0	Fignl1	60530
ENSMUSG00000035456	0	0	0	0	Prdm8	77630
ENSMUSG00000035458	0	0	0	0	Tnni3	21954
ENSMUSG00000035459	0	0	0	0	Stab2	192188
ENSMUSG00000035469	0	1	0	0	Rcbtb1	71330
ENSMUSG00000035472	0	0	0	0	Slc25a21	217593
ENSMUSG00000035473	1	0	0	0	Galm	319625
ENSMUSG00000035476	0	0	0	0	Tab3	66724
ENSMUSG00000035478	0	0	0	1	Mbd3	17192
ENSMUSG00000035486	0	0	0	0	Plk5	216166
ENSMUSG00000035493	0	0	0	-1	Tgfbi	21810
ENSMUSG00000035495	0	0	0	1	Tstd2	272027
ENSMUSG00000035498	0	0	0	0	Cdcp1	109332
ENSMUSG00000035504	0	0	0	0	Reep6	70335
ENSMUSG00000035505	0	0	0	0	Cox18	231430
ENSMUSG00000035506	0	0	0	0	Slc12a8	171286
ENSMUSG00000035509	0	0	0	0	Fbxl21	213311
ENSMUSG00000035517	0	0	0	0	Tdrd7	100121
ENSMUSG00000035521	0	0	0	0	Gnptg	214505
ENSMUSG00000035528	0	0	0	0	Npffr2	104443
ENSMUSG00000035529	1	0	0	1	Prdm4	72843
ENSMUSG00000035530	0	0	0	0	Eif1	20918
ENSMUSG00000035545	0	0	0	0	Leng8	232798
ENSMUSG00000035547	0	0	0	0	Capn5	12337
ENSMUSG00000035551	0	0	0	0	Igfbpl1	75426
ENSMUSG00000035557	0	0	0	0	Krt17	16667
ENSMUSG00000035559	0	0	0	0	Mpv17l2	234384
ENSMUSG00000035560	0	0	0	0	Wdr20rt	70948
ENSMUSG00000035561	0	0	0	0	Aldh1b1	72535
ENSMUSG00000035566	0	0	0	0	Pcdh17	219228
ENSMUSG00000035569	1	0	0	1	Ankrd11	77087
ENSMUSG00000035572	0	0	0	0	Dcaf10	242418
ENSMUSG00000035575	0	0	0	0	Utp6	216987
ENSMUSG00000035578	0	0	0	0	Iqcg	69707
ENSMUSG00000035580	0	0	0	0	Kcnh8	211468
ENSMUSG00000035585	0	0	0	1	Tsen34	66078
ENSMUSG00000035594	0	0	0	0	Chrna5	110835
ENSMUSG00000035595	0	0	0	0	1600002K03Rik	69770
ENSMUSG00000035596	0	0	0	0	Mboat7	77582
ENSMUSG00000035597	0	1	0	0	Prpf39	328110
ENSMUSG00000035601	0	0	0	0	Trmt10b	69934
ENSMUSG00000035614	0	0	0	0	Togaram1	328108
ENSMUSG00000035615	0	0	0	0	Frmpd1	666060
ENSMUSG00000035620	1	1	0	0	Ric8b	237422
ENSMUSG00000035621	-1	0	0	0	Midn	59090
ENSMUSG00000035623	0	0	0	0	Rsf1	233532
ENSMUSG00000035629	0	0	0	1	Rubcn	100502698
ENSMUSG00000035632	0	0	0	0	Cnot3	232791
ENSMUSG00000035637	0	0	0	0	Grhpr	76238
ENSMUSG00000035638	0	0	0	0	Muc20	224116
ENSMUSG00000035640	0	0	0	0	Cbarp	100503659
ENSMUSG00000035642	0	0	0	0	Aamdc	66273
ENSMUSG00000035649	0	0	0	0	Zcchc7	319885
ENSMUSG00000035653	0	0	0	0	Lrfn5	238205
ENSMUSG00000035666	0	0	0	0	Gtf3c4	269252
ENSMUSG00000035671	0	0	0	0	Zswim4	212168
ENSMUSG00000035673	0	0	0	0	Sbno2	216161
ENSMUSG00000035674	0	0	0	0	Ndufa3	66091
ENSMUSG00000035678	0	1	0	0	Tnfsf9	21950
ENSMUSG00000035681	0	0	0	0	Kcnc2	268345
ENSMUSG00000035683	0	0	0	0	Melk	17279
ENSMUSG00000035694	0	0	0	-1	Caps2	353025
ENSMUSG00000035696	0	0	0	0	Rnf38	73469
ENSMUSG00000035697	0	0	0	0	Arhgap45	70719
ENSMUSG00000035699	0	0	0	0	Slc51a	106407
ENSMUSG00000035704	0	0	0	0	Alg8	381903
ENSMUSG00000035711	0	0	0	0	Dok3	27261
ENSMUSG00000035713	0	0	0	0	Usp35	244144
ENSMUSG00000035722	0	0	0	0	Abca7	27403
ENSMUSG00000035725	0	0	0	0	Prkx	19108
ENSMUSG00000035726	0	0	0	0	Supt16	114741
ENSMUSG00000035735	0	0	0	0	Dagla	269060
ENSMUSG00000035754	0	0	0	0	Wdr18	216156
ENSMUSG00000035757	0	0	0	0	Selenoo	223776
ENSMUSG00000035759	0	0	0	0	Bbs10	71769
ENSMUSG00000035762	0	0	0	0	Tmem161b	72745
ENSMUSG00000035764	1	0	0	1	Fbxo45	268882
ENSMUSG00000035765	0	0	0	0	Dym	69190
ENSMUSG00000035769	0	0	0	1	Xylb	102448
ENSMUSG00000035770	0	0	0	1	Dync1li2	234663
ENSMUSG00000035772	0	0	0	0	Mrps2	118451
ENSMUSG00000035773	0	0	0	0	Kiss1r	114229
ENSMUSG00000035775	0	0	0	0	Krt20	66809
ENSMUSG00000035776	0	0	0	0	Cd99l2	171486
ENSMUSG00000035778	0	0	0	0	Ggta1	14594
ENSMUSG00000035781	0	0	0	0	R3hdm4	109284
ENSMUSG00000035783	0	0	0	0	Acta2	11475
ENSMUSG00000035790	0	0	0	0	Cep19	66994
ENSMUSG00000035798	-1	0	0	0	Zdhhc17	320150
ENSMUSG00000035799	0	0	0	0	Twist1	22160
ENSMUSG00000035824	0	0	0	0	Tk2	57813
ENSMUSG00000035828	0	0	0	1	Pim3	223775
ENSMUSG00000035829	0	0	0	0	Ppp1r26	241289
ENSMUSG00000035831	0	0	0	0	Krt25	70810
ENSMUSG00000035834	0	0	0	0	Polr3g	67486
ENSMUSG00000035835	0	0	0	0	Plppr3	216152
ENSMUSG00000035840	0	0	0	0	Lysmd3	80289
ENSMUSG00000035842	0	0	0	0	Ddx11	320209
ENSMUSG00000035845	0	0	0	0	Alg12	223774
ENSMUSG00000035847	0	0	0	0	Ids	15931
ENSMUSG00000035849	0	0	0	0	Krt222	268481
ENSMUSG00000035851	0	0	0	0	Ythdc1	231386
ENSMUSG00000035852	0	0	0	0	Misp	78906
ENSMUSG00000035863	0	0	0	0	Palm	18483
ENSMUSG00000035864	0	0	0	0	Syt1	20979
ENSMUSG00000035868	0	0	0	0	Zfp983	73229
ENSMUSG00000035873	0	0	0	0	Pawr	114774
ENSMUSG00000035875	0	0	0	0	AI182371	98870
ENSMUSG00000035877	0	0	0	0	Zhx3	320799
ENSMUSG00000035878	0	0	0	0	Hykk	235386
ENSMUSG00000035885	-1	0	0	0	Cox8a	12868
ENSMUSG00000035890	0	0	0	0	Rnf126	70294
ENSMUSG00000035891	0	0	0	0	Cerk	223753
ENSMUSG00000035898	-1	0	0	0	Uba6	231380
ENSMUSG00000035900	0	1	0	1	Gramd4	223752
ENSMUSG00000035901	0	0	0	0	Dennd5a	19347
ENSMUSG00000035910	0	0	0	-1	Dcdc2a	195208
ENSMUSG00000035914	0	0	0	0	Cd276	102657
ENSMUSG00000035919	0	0	0	0	Bbs9	319845
ENSMUSG00000035929	0	0	0	0	H2-Q4	15015
ENSMUSG00000035933	0	0	0	0	Cog5	238123
ENSMUSG00000035934	0	0	0	1	Pknox2	208076
ENSMUSG00000035936	0	0	0	0	Aldh5a1	214579
ENSMUSG00000035941	0	0	0	0	Ibtk	108837
ENSMUSG00000035944	0	0	0	0	Ttc38	239570
ENSMUSG00000035948	0	0	0	0	Acss3	380660
ENSMUSG00000035949	0	0	0	0	Fbxw2	30050
ENSMUSG00000035953	1	0	0	0	Tmem55b	219024
ENSMUSG00000035954	0	0	0	0	Dock4	238130
ENSMUSG00000035958	0	0	0	0	Tdp2	56196
ENSMUSG00000035960	0	0	0	0	Apex1	11792
ENSMUSG00000035964	0	0	0	0	Tmem59l	67937
ENSMUSG00000035967	0	0	0	0	Ints6l	236790
ENSMUSG00000035969	0	0	0	0	Rusc2	100213
ENSMUSG00000035983	0	0	0	0	Gm7008	629820
ENSMUSG00000035984	0	0	0	0	Nme5	75533
ENSMUSG00000035992	-1	0	0	0	Fnip1	216742
ENSMUSG00000036002	0	0	0	0	Fam214b	230088
ENSMUSG00000036006	0	0	0	0	Ripor2	193385
ENSMUSG00000036009	0	0	0	0	Mettl25	216292
ENSMUSG00000036019	0	0	0	0	Tmtc2	278279
ENSMUSG00000036022	0	0	0	0	Fam122b	78755
ENSMUSG00000036023	1	0	0	0	Parp2	11546
ENSMUSG00000036026	1	0	0	0	Tmem63b	224807
ENSMUSG00000036030	0	0	0	0	Prtg	235472
ENSMUSG00000036036	0	0	0	0	Zfp57	22715
ENSMUSG00000036040	0	0	0	0	Adamtsl2	77794
ENSMUSG00000036046	0	0	0	1	5031439G07Rik	223739
ENSMUSG00000036052	0	0	0	0	Dnajb5	56323
ENSMUSG00000036053	0	0	0	0	Fmnl2	71409
ENSMUSG00000036054	0	0	0	0	Sugp2	234373
ENSMUSG00000036057	-1	0	0	0	Ptpn23	104831
ENSMUSG00000036061	0	1	0	1	Smug1	71726
ENSMUSG00000036062	0	0	0	0	Phf24	230085
ENSMUSG00000036067	0	0	0	0	Slc2a6	227659
ENSMUSG00000036073	0	0	0	0	Galt	14430
ENSMUSG00000036078	0	0	0	0	Sigmar1	18391
ENSMUSG00000036086	0	0	0	0	Zranb3	226409
ENSMUSG00000036087	0	0	0	0	Slain2	75991
ENSMUSG00000036091	0	0	0	0	Hyal3	109685
ENSMUSG00000036093	-1	0	0	0	Arl5a	75423
ENSMUSG00000036097	0	0	0	0	Slf2	226151
ENSMUSG00000036098	0	0	0	0	Myrf	225908
ENSMUSG00000036099	0	0	0	0	Vezt	215008
ENSMUSG00000036103	0	0	0	0	Colec12	140792
ENSMUSG00000036104	0	0	0	0	Rab3gap1	226407
ENSMUSG00000036106	0	0	0	0	Prr5	109270
ENSMUSG00000036109	0	0	0	0	Mbnl3	171170
ENSMUSG00000036111	0	0	0	0	Lmo1	109594
ENSMUSG00000036112	0	0	0	0	Metap2	56307
ENSMUSG00000036114	0	0	0	0	Rpp25l	69961
ENSMUSG00000036120	0	0	0	0	Rfxank	19727
ENSMUSG00000036131	0	0	0	0	Frmd7	385354
ENSMUSG00000036136	0	0	0	0	Fam110c	104943
ENSMUSG00000036138	1	0	0	0	Acaa1a	113868
ENSMUSG00000036139	0	0	0	0	Hoxc9	15427
ENSMUSG00000036144	0	0	0	0	Meox2	17286
ENSMUSG00000036151	0	0	0	0	Tm6sf2	107770
ENSMUSG00000036155	0	0	0	0	Mgat5	107895
ENSMUSG00000036158	0	0	0	0	Prickle1	106042
ENSMUSG00000036160	0	0	0	0	Surf6	20935
ENSMUSG00000036167	0	1	0	1	Pphln1	223828
ENSMUSG00000036168	0	0	0	0	Ccdc38	237465
ENSMUSG00000036169	0	0	0	0	Sostdc1	66042
ENSMUSG00000036172	0	0	0	0	Cd200r3	74603
ENSMUSG00000036180	0	0	0	1	Gatad2a	234366
ENSMUSG00000036181	0	0	0	0	Hist1h1c	50708
ENSMUSG00000036185	0	0	0	0	Sapcd1	78376
ENSMUSG00000036186	0	0	0	0	Fam69b	56279
ENSMUSG00000036188	0	0	0	0	Ankmy2	217473
ENSMUSG00000036192	0	0	0	0	Rorb	225998
ENSMUSG00000036196	0	0	0	0	Slc26a8	224661
ENSMUSG00000036197	0	0	0	0	Gxylt1	223827
ENSMUSG00000036198	0	0	0	0	Arhgap36	75404
ENSMUSG00000036199	0	0	0	0	Ndufa13	67184
ENSMUSG00000036202	0	0	0	0	Rif1	51869
ENSMUSG00000036206	0	0	0	0	Sh3bp4	98402
ENSMUSG00000036208	0	0	0	0	Nepro	212547
ENSMUSG00000036214	0	0	0	0	Znrd1as	76416
ENSMUSG00000036218	0	0	0	0	Pdzrn4	239618
ENSMUSG00000036223	0	0	0	0	Ska1	66468
ENSMUSG00000036225	0	0	0	0	Kctd1	106931
ENSMUSG00000036241	1	0	0	1	Ube2r2	67615
ENSMUSG00000036242	0	0	0	0	3632451O06Rik	67419
ENSMUSG00000036246	0	0	0	0	Gmip	78816
ENSMUSG00000036249	0	0	0	0	Rbm43	71684
ENSMUSG00000036256	0	0	0	0	Igfbp7	29817
ENSMUSG00000036257	0	0	0	0	Pnpla8	67452
ENSMUSG00000036264	0	0	0	0	Fstl4	320027
ENSMUSG00000036270	0	0	0	0	Edc4	234699
ENSMUSG00000036273	0	0	0	0	Lrrk2	66725
ENSMUSG00000036275	1	0	0	0	9530068E07Rik	213673
ENSMUSG00000036278	0	0	0	0	Macrod1	107227
ENSMUSG00000036281	0	0	0	0	Snapc4	227644
ENSMUSG00000036282	0	0	0	0	Naa30	70646
ENSMUSG00000036285	0	0	0	0	Noa1	56412
ENSMUSG00000036291	0	0	0	0	Ap5m1	74385
ENSMUSG00000036292	0	0	0	0	Gramd1c	207798
ENSMUSG00000036295	0	0	0	-1	Lrrn3	16981
ENSMUSG00000036298	0	0	0	0	Slc2a13	239606
ENSMUSG00000036299	0	0	0	0	BC031181	407819
ENSMUSG00000036304	0	0	0	0	Zdhhc23	332175
ENSMUSG00000036306	0	0	0	0	Lzts1	211134
ENSMUSG00000036309	0	0	0	0	Skp1a	21402
ENSMUSG00000036315	0	0	0	0	Znrd1	66136
ENSMUSG00000036323	-1	0	0	0	Srp72	66661
ENSMUSG00000036327	0	0	0	0	Qsox2	227638
ENSMUSG00000036330	0	0	0	0	Slc18a1	110877
ENSMUSG00000036333	0	0	0	0	Kidins220	77480
ENSMUSG00000036334	0	0	0	-1	Igsf10	242050
ENSMUSG00000036339	0	0	0	0	Tmem260	218989
ENSMUSG00000036352	0	0	0	0	Ubac1	98766
ENSMUSG00000036353	0	0	0	0	P2ry12	70839
ENSMUSG00000036356	0	0	0	0	Csgalnact1	234356
ENSMUSG00000036357	0	0	0	0	Gpr101	245424
ENSMUSG00000036362	0	0	0	0	P2ry13	74191
ENSMUSG00000036368	0	0	0	0	Rmdn2	381110
ENSMUSG00000036371	-1	0	0	0	Serbp1	66870
ENSMUSG00000036372	-1	0	0	-1	Tmem258	69038
ENSMUSG00000036376	0	0	0	0	Abt1	30946
ENSMUSG00000036377	0	0	0	0	C530008M17Rik	320827
ENSMUSG00000036381	0	0	0	0	P2ry14	140795
ENSMUSG00000036390	0	0	0	0	Gadd45a	13197
ENSMUSG00000036391	0	0	0	0	Sec24a	77371
ENSMUSG00000036395	0	0	0	0	Glb1l2	244757
ENSMUSG00000036398	0	0	0	0	Ppp1r11	76497
ENSMUSG00000036402	0	0	0	0	Gng12	14701
ENSMUSG00000036403	0	0	0	0	Cep135	381644
ENSMUSG00000036411	0	0	0	0	9530077C05Rik	68283
ENSMUSG00000036412	0	0	0	0	Arsi	545260
ENSMUSG00000036422	0	0	0	0	Pcdh8	18530
ENSMUSG00000036427	0	0	0	0	Gpi1	14751
ENSMUSG00000036430	0	0	0	0	Tbcc	72726
ENSMUSG00000036432	0	0	0	0	Siah2	20439
ENSMUSG00000036435	0	0	0	0	Exoc1	69940
ENSMUSG00000036437	0	0	0	0	Npy1r	18166
ENSMUSG00000036438	0	0	0	0	Calm2	12314
ENSMUSG00000036442	1	0	0	1	Thap11	59016
ENSMUSG00000036446	0	0	0	0	Lum	17022
ENSMUSG00000036449	0	0	0	0	Lcn8	78076
ENSMUSG00000036450	0	0	0	1	Hif1an	319594
ENSMUSG00000036452	0	0	0	0	Arhgap26	71302
ENSMUSG00000036459	0	0	0	0	Wtip	101543
ENSMUSG00000036461	0	0	0	0	Elf1	13709
ENSMUSG00000036466	0	0	0	0	Megf11	214058
ENSMUSG00000036469	0	0	0	0	March1	72925
ENSMUSG00000036473	0	0	0	0	Ntn3	18209
ENSMUSG00000036478	0	0	0	0	Btg1	12226
ENSMUSG00000036499	0	0	0	0	Eea1	216238
ENSMUSG00000036501	0	0	0	0	Fam13b	225358
ENSMUSG00000036502	0	0	0	0	Tmem255a	245386
ENSMUSG00000036503	0	0	0	0	Rnf13	24017
ENSMUSG00000036504	0	0	0	0	Phpt1	75454
ENSMUSG00000036510	0	0	0	0	Cdh8	12564
ENSMUSG00000036513	0	0	0	0	Commd2	52245
ENSMUSG00000036523	0	0	0	0	Greb1	268527
ENSMUSG00000036528	0	0	0	0	Ppfibp2	19024
ENSMUSG00000036529	0	0	0	0	Sbf1	77980
ENSMUSG00000036533	0	0	0	0	Cdc42ep3	260409
ENSMUSG00000036534	0	0	0	0	Slc38a7	234595
ENSMUSG00000036537	0	0	0	0	Rnf113a1	69942
ENSMUSG00000036545	0	0	0	0	Adamts2	216725
ENSMUSG00000036550	-1	0	0	0	Cnot1	234594
ENSMUSG00000036552	0	0	0	0	Ermard	381062
ENSMUSG00000036553	1	0	0	0	Sh3tc1	231147
ENSMUSG00000036555	0	0	0	0	Iqce	74239
ENSMUSG00000036560	0	0	0	0	Lgi4	243914
ENSMUSG00000036561	0	0	0	0	Ppp6r2	71474
ENSMUSG00000036564	0	0	0	0	Ndrg4	234593
ENSMUSG00000036565	0	0	0	0	Ttyh3	78339
ENSMUSG00000036568	-1	0	0	0	Bicral	210982
ENSMUSG00000036570	0	0	0	0	Fxyd1	56188
ENSMUSG00000036572	0	0	0	-1	Upf3b	68134
ENSMUSG00000036580	0	0	0	0	Spg20	229285
ENSMUSG00000036585	0	0	0	0	Fgf1	14164
ENSMUSG00000036591	0	0	0	0	Arhgap21	71435
ENSMUSG00000036596	0	0	0	0	Cpz	242939
ENSMUSG00000036599	1	0	0	0	Chst12	59031
ENSMUSG00000036602	0	0	0	0	Alx1	216285
ENSMUSG00000036606	0	0	0	0	Plxnb2	140570
ENSMUSG00000036611	1	0	0	0	Eepd1	67484
ENSMUSG00000036613	0	0	0	0	Eipr1	380752
ENSMUSG00000036615	1	0	0	0	Rfxap	170767
ENSMUSG00000036617	0	0	0	0	Etl4	208618
ENSMUSG00000036620	1	0	0	1	Mgat4b	103534
ENSMUSG00000036622	0	0	0	0	Atp13a2	74772
ENSMUSG00000036632	0	0	0	0	Alg5	66248
ENSMUSG00000036634	0	0	0	0	Mag	17136
ENSMUSG00000036636	1	0	0	0	Clcn7	26373
ENSMUSG00000036639	0	0	0	0	Nudt1	17766
ENSMUSG00000036641	0	0	0	0	Ccdc148	227933
ENSMUSG00000036644	0	0	0	0	Tbc1d9b	76795
ENSMUSG00000036646	0	0	0	0	Man1b1	227619
ENSMUSG00000036647	0	0	0	0	Olfr6	233670
ENSMUSG00000036655	0	0	0	0	Colec11	71693
ENSMUSG00000036658	0	0	0	0	Olfr11	218066
ENSMUSG00000036661	0	0	0	0	Dennd3	105841
ENSMUSG00000036667	0	0	0	0	Tcaf1	77574
ENSMUSG00000036672	0	0	0	0	Cenpt	320394
ENSMUSG00000036676	0	0	0	0	Tmtc3	237500
ENSMUSG00000036678	1	0	0	0	Aaas	223921
ENSMUSG00000036686	0	0	0	0	Cc2d1a	212139
ENSMUSG00000036687	0	0	0	1	Tmem184a	231832
ENSMUSG00000036693	0	0	0	1	Nop14	75416
ENSMUSG00000036698	0	-1	0	0	Ago2	239528
ENSMUSG00000036699	0	0	0	0	Zcchc12	72693
ENSMUSG00000036707	0	0	0	0	Cab39	12283
ENSMUSG00000036712	0	0	0	0	Cyld	74256
ENSMUSG00000036718	0	0	0	0	Micall2	231830
ENSMUSG00000036721	0	0	0	0	Zscan12	22758
ENSMUSG00000036737	0	0	0	0	Oxsr1	108737
ENSMUSG00000036743	0	0	0	0	Psma8	73677
ENSMUSG00000036745	0	0	0	0	Ttll7	70892
ENSMUSG00000036748	0	0	0	0	Cuedc2	67116
ENSMUSG00000036749	0	0	0	0	Pramel5	384077
ENSMUSG00000036751	-1	0	0	-1	Cox6b1	110323
ENSMUSG00000036752	-1	-1	0	0	Tubb4b	227613
ENSMUSG00000036764	0	0	0	0	Dnajc12	30045
ENSMUSG00000036766	0	0	0	0	Dner	227325
ENSMUSG00000036768	0	0	0	0	Kif15	209737
ENSMUSG00000036769	0	0	0	0	Wdr44	72404
ENSMUSG00000036770	0	0	0	0	Stpg3	74472
ENSMUSG00000036775	0	0	0	0	Decr2	26378
ENSMUSG00000036777	0	0	0	0	Anln	68743
ENSMUSG00000036779	0	0	0	0	Papd5	214627
ENSMUSG00000036781	0	0	0	0	Rps27l	67941
ENSMUSG00000036782	0	0	0	0	Klhl13	67455
ENSMUSG00000036790	0	0	0	-1	Slitrk2	245450
ENSMUSG00000036792	-1	-1	0	0	Mbd5	109241
ENSMUSG00000036810	0	0	0	0	Cnep1r1	382030
ENSMUSG00000036815	0	0	0	0	Dpp10	269109
ENSMUSG00000036817	1	1	0	1	Sun1	77053
ENSMUSG00000036819	0	0	0	0	Jmjd4	194952
ENSMUSG00000036820	0	0	0	0	Amdhd2	245847
ENSMUSG00000036822	0	0	0	0	Topors	106021
ENSMUSG00000036825	0	0	0	0	Ssx2ip	99167
ENSMUSG00000036832	0	0	0	0	Lpar3	65086
ENSMUSG00000036833	0	0	0	0	Pnpla7	241274
ENSMUSG00000036834	0	0	0	0	Plch1	269437
ENSMUSG00000036835	0	0	0	0	Psenen	66340
ENSMUSG00000036840	1	0	0	0	Siah1a	20437
ENSMUSG00000036845	0	0	0	0	Lin37	75660
ENSMUSG00000036850	0	0	0	0	Mrpl41	107733
ENSMUSG00000036853	0	0	0	0	Mcoln3	171166
ENSMUSG00000036854	0	0	0	0	Hspb6	243912
ENSMUSG00000036856	0	0	0	0	Wnt4	22417
ENSMUSG00000036858	0	0	0	0	Ptcra	19208
ENSMUSG00000036860	0	0	0	0	Mrpl55	67212
ENSMUSG00000036862	0	0	0	0	Dchs1	233651
ENSMUSG00000036863	0	0	0	0	Syde2	214804
ENSMUSG00000036864	0	0	0	0	Proser3	333193
ENSMUSG00000036867	0	0	0	0	Smad6	17130
ENSMUSG00000036873	0	0	0	0	2410004B18Rik	66421
ENSMUSG00000036875	0	0	0	0	Dna2	327762
ENSMUSG00000036879	0	0	0	0	Phkb	102093
ENSMUSG00000036880	0	0	0	0	Acaa2	52538
ENSMUSG00000036882	0	0	0	0	Arhgap33	233071
ENSMUSG00000036885	0	0	0	0	Arhgef26	622434
ENSMUSG00000036887	-1	0	0	0	C1qa	12259
ENSMUSG00000036890	0	0	0	0	Gtdc1	227835
ENSMUSG00000036892	0	0	0	0	Prodh2	56189
ENSMUSG00000036893	0	1	0	1	Ehmt1	77683
ENSMUSG00000036894	0	0	0	0	Rap2b	74012
ENSMUSG00000036896	-1	0	0	0	C1qc	12262
ENSMUSG00000036898	-1	0	0	-1	Zfp157	72154
ENSMUSG00000036902	0	0	0	0	Neto2	74513
ENSMUSG00000036904	0	0	0	0	Fzd8	14370
ENSMUSG00000036905	0	0	0	0	C1qb	12260
ENSMUSG00000036907	0	0	0	0	C1ql2	226359
ENSMUSG00000036908	0	0	0	0	Unc93b1	54445
ENSMUSG00000036912	0	0	0	0	Piwil4	330890
ENSMUSG00000036916	0	0	0	0	Zfp280c	208968
ENSMUSG00000036918	0	0	0	0	Ttc7	225049
ENSMUSG00000036923	0	0	0	0	Stox1	216021
ENSMUSG00000036928	0	0	0	0	Stag3	50878
ENSMUSG00000036931	0	0	0	0	Nfkbid	243910
ENSMUSG00000036932	0	0	0	0	Aifm1	26926
ENSMUSG00000036934	0	0	0	0	4921524J17Rik	66714
ENSMUSG00000036940	1	0	0	1	Kdm1a	99982
ENSMUSG00000036941	0	0	0	0	Elac1	114615
ENSMUSG00000036943	0	0	0	0	Rab8b	235442
ENSMUSG00000036948	0	0	0	0	BC037034	231807
ENSMUSG00000036955	1	0	0	0	Kif1bp	72320
ENSMUSG00000036957	0	0	0	0	Lrfn3	233067
ENSMUSG00000036959	0	0	0	0	Bcorl1	320376
ENSMUSG00000036960	0	0	0	0	Clca2	229933
ENSMUSG00000036964	0	0	0	0	Trim17	56631
ENSMUSG00000036966	0	0	0	1	Spryd3	223918
ENSMUSG00000036968	0	0	0	0	Cnpy4	66455
ENSMUSG00000036975	1	0	0	0	Tmem177	66343
ENSMUSG00000036977	0	0	0	0	Anapc10	68999
ENSMUSG00000036980	1	0	0	0	Taf6	21343
ENSMUSG00000036983	0	0	0	0	Tfb1m	224481
ENSMUSG00000036985	0	0	0	0	Zdhhc9	208884
ENSMUSG00000036986	0	0	0	0	Pml	18854
ENSMUSG00000036989	0	0	0	0	Trim3	55992
ENSMUSG00000036990	-1	0	0	0	Otud4	73945
ENSMUSG00000036992	0	0	0	0	Nxt1	56488
ENSMUSG00000036995	0	0	0	0	Asap3	230837
ENSMUSG00000037001	0	0	0	0	Zfp39	22698
ENSMUSG00000037003	0	0	0	0	Tns2	209039
ENSMUSG00000037005	0	0	0	0	Xpnpep2	170745
ENSMUSG00000037007	0	1	0	0	Zfp113	56314
ENSMUSG00000037010	0	0	0	0	Apln	30878
ENSMUSG00000037012	1	0	0	1	Hk1	15275
ENSMUSG00000037013	1	1	0	1	Ss18	268996
ENSMUSG00000037014	0	0	0	-1	Sstr4	20608
ENSMUSG00000037016	0	0	0	0	Frem2	242022
ENSMUSG00000037017	0	0	0	0	Zscan21	22697
ENSMUSG00000037020	0	0	0	0	Wdr62	233064
ENSMUSG00000037022	0	0	0	0	Mmaa	109136
ENSMUSG00000037025	0	0	0	0	Foxa2	15376
ENSMUSG00000037029	0	0	0	0	Zfp146	26465
ENSMUSG00000037031	0	0	0	0	Tspan15	70423
ENSMUSG00000037032	1	0	0	1	Apbb1	11785
ENSMUSG00000037034	0	0	0	0	Pax1	18503
ENSMUSG00000037035	0	0	0	0	Inhbb	16324
ENSMUSG00000037049	0	0	0	0	Smpd1	20597
ENSMUSG00000037058	0	0	0	0	Paip2	67869
ENSMUSG00000037060	0	0	0	0	Cavin3	109042
ENSMUSG00000037062	0	0	0	0	Sh3glb1	54673
ENSMUSG00000037070	0	0	0	0	Rbmxl1	19656
ENSMUSG00000037071	0	0	0	0	Scd1	20249
ENSMUSG00000037072	0	0	0	0	Selenof	93684
ENSMUSG00000037075	0	0	0	0	Rnf139	75841
ENSMUSG00000037085	1	1	0	0	Trmt12	68260
ENSMUSG00000037089	0	0	0	0	Slc35b2	73836
ENSMUSG00000037098	0	0	0	0	Rab11fip3	215445
ENSMUSG00000037103	0	-1	0	0	Dcaf15	212123
ENSMUSG00000037104	0	0	0	0	Socs5	56468
ENSMUSG00000037106	0	0	0	0	Fer1l6	631797
ENSMUSG00000037108	0	0	0	0	Zcwpw1	381678
ENSMUSG00000037110	0	0	0	0	Ralgapa2	241694
ENSMUSG00000037111	-1	0	0	0	Setd7	73251
ENSMUSG00000037112	0	0	0	0	Sik2	235344
ENSMUSG00000037119	0	0	0	0	Fam91a1	210998
ENSMUSG00000037126	0	0	0	0	Psd	73728
ENSMUSG00000037129	0	0	0	0	Tmprss13	214531
ENSMUSG00000037134	0	0	0	0	Prmt9	102182
ENSMUSG00000037138	0	0	0	0	Aff3	16764
ENSMUSG00000037143	0	0	0	0	Cfap61	78774
ENSMUSG00000037148	0	0	0	1	Arhgap10	78514
ENSMUSG00000037149	0	0	0	0	Ddx1	104721
ENSMUSG00000037151	0	0	0	0	Lrrc20	216011
ENSMUSG00000037152	0	0	0	0	Ndufc1	66377
ENSMUSG00000037157	0	0	0	0	Il22ra1	230828
ENSMUSG00000037161	0	0	0	0	Mgarp	67749
ENSMUSG00000037166	0	0	0	0	Ppp1r14a	68458
ENSMUSG00000037169	0	0	0	1	Mycn	18109
ENSMUSG00000037171	0	0	0	0	Nodal	18119
ENSMUSG00000037172	0	0	0	0	E330009J07Rik	243780
ENSMUSG00000037174	0	0	0	0	Elf2	69257
ENSMUSG00000037185	0	0	0	0	Krt80	74127
ENSMUSG00000037188	0	0	0	0	Grhl3	230824
ENSMUSG00000037190	0	0	0	0	Cyb561d2	56368
ENSMUSG00000037196	0	0	0	0	Pacrg	69310
ENSMUSG00000037197	1	0	0	1	Rbm17	76938
ENSMUSG00000037202	0	0	0	0	Prf1	18646
ENSMUSG00000037204	0	0	0	0	Atg101	68118
ENSMUSG00000037206	0	0	0	0	Islr	26968
ENSMUSG00000037210	0	-1	0	-1	Fam193a	231128
ENSMUSG00000037211	0	0	0	0	Spry1	24063
ENSMUSG00000037214	0	0	0	0	Thap1	73754
ENSMUSG00000037216	0	0	0	0	Lipt1	623661
ENSMUSG00000037217	0	0	0	0	Syn1	20964
ENSMUSG00000037221	0	0	0	0	Mospd3	68929
ENSMUSG00000037224	0	0	0	0	Zfyve28	231125
ENSMUSG00000037225	0	0	0	0	Fgf2	14173
ENSMUSG00000037234	0	0	0	0	Hook3	320191
ENSMUSG00000037235	0	0	0	0	Mxd4	17122
ENSMUSG00000037236	0	0	0	0	Matr3	17184
ENSMUSG00000037239	0	0	0	0	Spred3	101809
ENSMUSG00000037242	0	0	0	0	Clic4	29876
ENSMUSG00000037243	0	0	0	0	Zfp692	103836
ENSMUSG00000037251	0	1	0	0	Pomk	74653
ENSMUSG00000037253	0	0	0	0	Mex3c	240396
ENSMUSG00000037254	0	0	0	0	Itih2	16425
ENSMUSG00000037257	1	1	0	1	Aagab	66939
ENSMUSG00000037259	0	0	0	0	Dzank1	241688
ENSMUSG00000037260	1	0	0	0	Hgsnat	52120
ENSMUSG00000037262	0	0	0	0	Kin	16588
ENSMUSG00000037263	0	0	0	0	Aldh3b3	73458
ENSMUSG00000037266	1	0	0	0	Rsrp1	27981
ENSMUSG00000037270	0	0	0	0	4932438A13Rik	229227
ENSMUSG00000037275	0	0	0	1	Gemin5	216766
ENSMUSG00000037278	0	0	0	0	Tmem97	69071
ENSMUSG00000037279	0	0	0	0	Ovol2	107586
ENSMUSG00000037280	0	0	0	0	Galnt6	207839
ENSMUSG00000037286	0	0	0	0	Stag1	20842
ENSMUSG00000037287	0	0	0	0	Tbcel	272589
ENSMUSG00000037295	0	0	0	0	Ldlrap1	100017
ENSMUSG00000037296	0	0	0	0	Lsm1	67207
ENSMUSG00000037300	0	0	0	0	Ttc13	234875
ENSMUSG00000037306	0	0	0	0	Man1c1	230815
ENSMUSG00000037313	1	0	0	0	Tacc3	21335
ENSMUSG00000037315	0	1	0	0	Jade3	382207
ENSMUSG00000037316	0	0	0	0	Bag4	67384
ENSMUSG00000037318	0	0	0	0	Traf3ip3	215243
ENSMUSG00000037321	0	0	0	0	Tap1	21354
ENSMUSG00000037325	0	0	0	0	Bbs7	71492
ENSMUSG00000037326	0	0	0	1	Capn15	50817
ENSMUSG00000037331	0	0	0	1	Larp1	73158
ENSMUSG00000037335	0	0	0	0	Hand1	15110
ENSMUSG00000037336	-1	0	0	0	Mfsd2b	432628
ENSMUSG00000037337	1	0	0	0	Map4k1	26411
ENSMUSG00000037339	0	0	0	0	Fam53a	74504
ENSMUSG00000037341	0	0	0	0	Slc9a7	236727
ENSMUSG00000037343	0	0	0	0	Taf2	319944
ENSMUSG00000037344	0	0	0	0	Slc12a9	83704
ENSMUSG00000037347	0	0	0	0	Chst7	60322
ENSMUSG00000037348	0	0	0	0	Paqr7	71904
ENSMUSG00000037349	0	0	0	0	Nudt22	68323
ENSMUSG00000037351	1	0	0	1	Actr1b	226977
ENSMUSG00000037353	0	0	0	0	Letmd1	68614
ENSMUSG00000037355	0	0	0	0	Uvssa	71101
ENSMUSG00000037358	0	0	0	0	4930578C19Rik	75905
ENSMUSG00000037361	0	0	0	0	Sf3b6	66055
ENSMUSG00000037362	0	0	0	0	Nov	18133
ENSMUSG00000037363	1	0	0	0	Letm2	270035
ENSMUSG00000037364	0	0	0	0	Srrt	83701
ENSMUSG00000037366	0	0	0	0	Pafah2	100163
ENSMUSG00000037369	0	0	0	0	Kdm6a	22289
ENSMUSG00000037370	0	0	0	0	Enpp1	18605
ENSMUSG00000037373	0	0	0	1	Ctbp1	13016
ENSMUSG00000037375	1	0	0	0	Hhat	226861
ENSMUSG00000037376	0	0	0	0	Trmt6	66926
ENSMUSG00000037379	0	0	0	0	Spon2	100689
ENSMUSG00000037386	0	0	0	0	Rims2	116838
ENSMUSG00000037395	0	0	0	0	Rcor3	214742
ENSMUSG00000037400	0	0	0	0	Atp11b	76295
ENSMUSG00000037405	0	0	0	0	Icam1	15894
ENSMUSG00000037408	0	0	0	0	Cnnm4	94220
ENSMUSG00000037410	0	0	0	0	Tbc1d2b	67016
ENSMUSG00000037415	0	0	0	0	Ranbp10	74334
ENSMUSG00000037416	-1	0	0	-1	Dmxl1	240283
ENSMUSG00000037418	0	0	0	0	Best1	24115
ENSMUSG00000037419	0	0	0	0	Endod1	71946
ENSMUSG00000037426	0	0	0	0	Depdc5	277854
ENSMUSG00000037432	0	0	0	0	Fer1l5	100534273
ENSMUSG00000037434	0	0	0	0	Slc30a1	22782
ENSMUSG00000037440	0	0	0	0	Vnn1	22361
ENSMUSG00000037443	0	0	0	1	Cep85	70012
ENSMUSG00000037446	0	0	0	0	Tulp1	22157
ENSMUSG00000037447	0	0	0	0	Arid5a	214855
ENSMUSG00000037455	0	0	0	0	Slc18b1	76306
ENSMUSG00000037458	-1	0	0	0	Azin1	54375
ENSMUSG00000037461	0	0	0	0	Ints7	77065
ENSMUSG00000037463	0	0	0	0	Fbxo27	233040
ENSMUSG00000037465	1	0	0	0	Klf10	21847
ENSMUSG00000037466	0	0	0	0	Tedc1	104732
ENSMUSG00000037470	0	0	0	0	Uggt1	320011
ENSMUSG00000037474	0	0	0	0	Dtl	76843
ENSMUSG00000037475	0	1	0	0	Thoc2	331401
ENSMUSG00000037477	0	0	0	0	Tbx10	109575
ENSMUSG00000037482	0	0	0	0	Erv3	71995
ENSMUSG00000037486	0	0	0	0	Asxl2	75302
ENSMUSG00000037487	0	0	0	0	Ubr5	70790
ENSMUSG00000037490	0	0	0	0	Slc2a12	353169
ENSMUSG00000037492	0	0	0	0	Zmat4	320158
ENSMUSG00000037493	0	0	0	0	Cib2	56506
ENSMUSG00000037499	0	0	0	0	Nenf	66208
ENSMUSG00000037503	0	0	0	1	Fam168b	214469
ENSMUSG00000037509	0	0	0	0	Arhgef4	226970
ENSMUSG00000037514	1	0	0	1	Pank2	74450
ENSMUSG00000037519	0	0	0	0	Ppfia1	233977
ENSMUSG00000037523	0	0	0	0	Mavs	228607
ENSMUSG00000037525	0	0	0	0	Bcdin3d	75284
ENSMUSG00000037526	1	0	0	1	Atg14	100504663
ENSMUSG00000037531	0	0	0	0	Mrpl47	74600
ENSMUSG00000037533	-1	0	0	0	Rapgef6	192786
ENSMUSG00000037536	0	0	0	0	Fbxo34	78938
ENSMUSG00000037541	0	0	0	0	Shank2	210274
ENSMUSG00000037544	0	0	0	0	Dlgap5	218977
ENSMUSG00000037548	0	0	0	0	H2-DMb2	15000
ENSMUSG00000037552	0	0	0	0	Plekhg2	101497
ENSMUSG00000037553	0	0	0	0	Zdhhc18	503610
ENSMUSG00000037563	-1	0	0	0	Rps16	20055
ENSMUSG00000037568	1	0	0	0	Vash2	226841
ENSMUSG00000037570	0	0	0	0	Mcrs1	51812
ENSMUSG00000037572	0	0	0	0	Wdhd1	218973
ENSMUSG00000037573	0	0	0	0	Tob1	22057
ENSMUSG00000037577	0	0	0	0	Ephx3	71932
ENSMUSG00000037579	0	0	0	0	Kcnh3	16512
ENSMUSG00000037580	0	0	0	0	Gch1	14528
ENSMUSG00000037593	0	0	0	0	BC030499	216976
ENSMUSG00000037594	0	0	0	0	BC022687	217887
ENSMUSG00000037600	0	0	0	0	Kdf1	69073
ENSMUSG00000037601	0	0	0	0	Nme1	18102
ENSMUSG00000037605	0	0	0	0	Adgrl3	319387
ENSMUSG00000037606	0	0	0	0	Osbpl5	79196
ENSMUSG00000037608	0	0	0	0	Bclaf1	72567
ENSMUSG00000037610	0	0	0	0	Kcnmb2	72413
ENSMUSG00000037613	0	0	0	0	Tnfrsf23	79201
ENSMUSG00000037617	0	0	0	0	Spag1	26942
ENSMUSG00000037621	0	0	0	0	Atoh8	71093
ENSMUSG00000037622	0	0	0	0	Wdtc1	230796
ENSMUSG00000037624	0	0	0	0	Kcnk2	16526
ENSMUSG00000037625	0	0	0	-1	Cldn11	18417
ENSMUSG00000037627	0	0	0	0	Rgs22	626596
ENSMUSG00000037628	0	0	0	0	Cdkn3	72391
ENSMUSG00000037636	0	0	0	0	Slc25a43	194744
ENSMUSG00000037638	0	0	0	0	Zbtb42	382639
ENSMUSG00000037640	-1	0	0	0	Zfp60	22718
ENSMUSG00000037643	0	0	0	1	Prkci	18759
ENSMUSG00000037646	-1	0	0	0	Vps13b	666173
ENSMUSG00000037649	0	0	0	0	H2-DMa	14998
ENSMUSG00000037652	0	0	0	0	Phc3	241915
ENSMUSG00000037653	0	0	0	0	Kctd8	243043
ENSMUSG00000037656	0	0	0	1	Slc20a2	20516
ENSMUSG00000037661	0	0	0	0	Gpr160	71862
ENSMUSG00000037664	0	0	0	0	Cdkn1c	12577
ENSMUSG00000037669	0	0	0	0	Ldah	68832
ENSMUSG00000037674	0	0	0	0	Rfx7	319758
ENSMUSG00000037679	0	0	0	0	Inf2	70435
ENSMUSG00000037681	1	0	0	0	Esyt3	272636
ENSMUSG00000037683	0	0	0	0	Armc3	70882
ENSMUSG00000037685	-1	0	0	0	Atp8a1	11980
ENSMUSG00000037686	0	0	0	0	Aspg	104816
ENSMUSG00000037692	0	0	0	0	Ahdc1	230793
ENSMUSG00000037697	0	0	0	0	Ddhd1	114874
ENSMUSG00000037703	0	0	0	0	Lzts3	241638
ENSMUSG00000037705	0	0	0	0	Tecta	21683
ENSMUSG00000037706	0	0	0	0	Cd81	12520
ENSMUSG00000037709	1	0	0	0	Fam13a	58909
ENSMUSG00000037710	0	0	0	0	Cisd1	52637
ENSMUSG00000037712	0	0	0	0	Fermt2	218952
ENSMUSG00000037716	0	0	0	0	Ccdc33	382077
ENSMUSG00000037720	0	0	0	0	Tmem33	67878
ENSMUSG00000037722	0	0	0	0	Gnpnat1	54342
ENSMUSG00000037725	0	0	0	0	Ckap2	80986
ENSMUSG00000037730	0	0	0	0	Mynn	80732
ENSMUSG00000037731	0	0	0	0	Themis2	230787
ENSMUSG00000037736	0	0	0	0	Limch1	77569
ENSMUSG00000037740	0	0	0	0	Mrps26	99045
ENSMUSG00000037742	-1	-1	0	-1	Eef1a1	13627
ENSMUSG00000037747	0	0	0	0	Phyhipl	70911
ENSMUSG00000037750	0	0	0	0	Fam222b	216971
ENSMUSG00000037752	0	0	0	0	Xkr8	381560
ENSMUSG00000037754	-1	0	0	0	Ppp1r16b	228852
ENSMUSG00000037761	0	0	0	0	Actr5	109275
ENSMUSG00000037762	0	0	0	0	Slc16a9	66859
ENSMUSG00000037772	0	0	0	0	Mrpl23	19935
ENSMUSG00000037773	0	0	0	0	Pced1a	319513
ENSMUSG00000037784	0	0	0	0	Dzip1l	72507
ENSMUSG00000037787	0	0	0	0	Apopt1	68020
ENSMUSG00000037788	1	0	0	1	Vopp1	232023
ENSMUSG00000037791	0	0	0	0	Phf12	268448
ENSMUSG00000037795	-1	0	0	0	N4bp2	333789
ENSMUSG00000037805	-1	-1	0	0	Rpl10a	19896
ENSMUSG00000037808	0	0	0	0	Fam76b	72826
ENSMUSG00000037813	0	0	0	0	D630003M21Rik	228846
ENSMUSG00000037815	1	0	0	0	Ctnna1	12385
ENSMUSG00000037816	0	0	0	0	Fbxw17	109082
ENSMUSG00000037818	0	0	0	0	Abhd18	269423
ENSMUSG00000037820	-1	0	0	0	Tgm2	21817
ENSMUSG00000037822	0	0	0	-1	Smim14	68552
ENSMUSG00000037824	0	0	0	0	Tspan14	52588
ENSMUSG00000037826	-1	0	0	0	Ppm1k	243382
ENSMUSG00000037833	0	0	0	0	Sh2d4b	328381
ENSMUSG00000037843	0	0	0	0	Vstm2l	277432
ENSMUSG00000037845	0	0	0	0	Fdxacb1	382137
ENSMUSG00000037846	0	0	0	0	Rtkn2	170799
ENSMUSG00000037847	0	0	0	0	Nmrk1	225994
ENSMUSG00000037851	0	0	0	0	Iars	105148
ENSMUSG00000037852	0	0	0	0	Cpe	12876
ENSMUSG00000037855	0	0	0	0	Zfp365	216049
ENSMUSG00000037857	0	0	0	0	Nufip2	68564
ENSMUSG00000037860	0	0	0	0	Aim2	383619
ENSMUSG00000037868	0	0	0	0	Egr2	13654
ENSMUSG00000037872	0	0	0	0	Ackr1	13349
ENSMUSG00000037876	-1	0	0	-1	Jmjd1c	108829
ENSMUSG00000037885	0	0	0	0	Stk35	67333
ENSMUSG00000037887	0	0	0	0	Dusp8	18218
ENSMUSG00000037890	0	0	0	0	Wdr19	213081
ENSMUSG00000037892	0	0	0	0	Pcdh18	73173
ENSMUSG00000037894	0	0	0	0	H2afz	51788
ENSMUSG00000037896	0	0	0	0	Rcor1	217864
ENSMUSG00000037902	0	0	0	0	Sirpa	19261
ENSMUSG00000037904	-1	0	0	0	Ankrd9	74251
ENSMUSG00000037905	0	0	0	0	Bri3bp	76809
ENSMUSG00000037907	0	0	0	0	Ankrd13b	268445
ENSMUSG00000037916	0	0	0	0	Ndufv1	17995
ENSMUSG00000037922	0	0	0	0	Bank1	242248
ENSMUSG00000037926	0	0	0	0	Ssh2	237860
ENSMUSG00000037933	0	0	0	0	Bicd2	76895
ENSMUSG00000037935	0	0	0	0	Smarce1	57376
ENSMUSG00000037936	0	0	0	1	Scarb1	20778
ENSMUSG00000037938	0	0	0	0	Chchd5	66170
ENSMUSG00000037940	0	0	0	0	Inpp4b	234515
ENSMUSG00000037944	0	0	0	0	Ccr7	12775
ENSMUSG00000037946	0	0	0	0	Fgd3	30938
ENSMUSG00000037949	0	0	0	0	Ano10	102566
ENSMUSG00000037957	0	0	0	0	Wdr20	69641
ENSMUSG00000037958	0	0	0	0	Nsrp1	237859
ENSMUSG00000037960	0	0	0	0	Card19	68480
ENSMUSG00000037962	0	0	0	0	Rflna	73121
ENSMUSG00000037965	0	0	0	0	Zc3h7a	106205
ENSMUSG00000037966	0	0	0	0	Ninj1	18081
ENSMUSG00000037971	0	0	0	0	1110032A03Rik	68721
ENSMUSG00000037972	0	0	0	0	Snn	20621
ENSMUSG00000037973	0	0	0	0	Ccdc129	232016
ENSMUSG00000037977	0	0	0	0	6430571L13Rik	235599
ENSMUSG00000037979	0	0	0	0	Ccdc92	215707
ENSMUSG00000037989	0	0	0	0	Wnk2	75607
ENSMUSG00000037990	0	0	0	0	Sh3rf3	237353
ENSMUSG00000037991	0	0	0	0	Rmi2	223970
ENSMUSG00000037992	0	0	0	0	Rara	19401
ENSMUSG00000037993	0	0	0	1	Dhx38	64340
ENSMUSG00000037994	0	0	0	0	Slc9b2	97086
ENSMUSG00000037995	0	0	0	0	Igsf9	93842
ENSMUSG00000037996	0	0	0	0	Slc24a2	76376
ENSMUSG00000037997	0	0	0	0	Parp11	101187
ENSMUSG00000037999	0	0	0	0	Arap2	212285
ENSMUSG00000038000	0	0	0	0	Acd	497652
ENSMUSG00000038002	0	0	0	0	Cramp1l	57354
ENSMUSG00000038005	0	0	0	0	Hpf1	72612
ENSMUSG00000038007	0	0	0	0	Acer2	230379
ENSMUSG00000038009	1	0	0	0	Dnajc22	72778
ENSMUSG00000038010	0	0	0	0	Ccdc138	76138
ENSMUSG00000038013	0	0	0	0	Wipf2	68524
ENSMUSG00000038014	-1	-1	0	-1	Fam120a	218236
ENSMUSG00000038020	0	0	0	0	Rapgefl1	268480
ENSMUSG00000038022	0	0	0	0	Mindy4	330323
ENSMUSG00000038023	0	0	0	0	Atp6v0a2	21871
ENSMUSG00000038024	0	0	0	0	Dennd4c	329877
ENSMUSG00000038025	-1	-1	0	-1	Phf2	18676
ENSMUSG00000038028	0	0	0	0	Tigar	319801
ENSMUSG00000038034	0	0	0	0	Igsf8	140559
ENSMUSG00000038037	0	0	0	0	Socs1	12703
ENSMUSG00000038039	0	0	0	0	Gcc2	70297
ENSMUSG00000038042	0	0	0	0	Ptpdc1	218232
ENSMUSG00000038046	0	0	0	0	Mrm3	67390
ENSMUSG00000038047	0	0	0	0	Haus6	230376
ENSMUSG00000038055	1	0	0	0	Dexi	58239
ENSMUSG00000038056	0	0	0	0	Kmt2c	231051
ENSMUSG00000038058	0	0	0	0	Nod1	107607
ENSMUSG00000038059	0	0	0	0	Smim3	106878
ENSMUSG00000038060	0	0	0	0	Dlec1	320256
ENSMUSG00000038065	0	0	0	0	Mturn	68235
ENSMUSG00000038068	0	0	0	0	Rnf144b	218215
ENSMUSG00000038069	0	0	0	0	Cdkn2aip	70925
ENSMUSG00000038070	0	0	0	0	Cntln	338349
ENSMUSG00000038072	0	0	0	0	Galnt11	231050
ENSMUSG00000038074	0	0	0	0	Fkbp14	231997
ENSMUSG00000038077	0	0	0	0	Kcna6	16494
ENSMUSG00000038079	0	0	0	0	Tmem237	381259
ENSMUSG00000038080	0	0	0	0	Kdm1b	218214
ENSMUSG00000038084	0	0	0	0	Opa1	74143
ENSMUSG00000038085	0	0	0	0	Cnbd2	70873
ENSMUSG00000038086	0	0	0	0	Hspb2	69253
ENSMUSG00000038094	0	0	0	0	Atp13a4	224079
ENSMUSG00000038095	0	0	0	0	Sbno1	243272
ENSMUSG00000038102	0	0	0	0	Trappc11	320714
ENSMUSG00000038112	0	0	0	0	AW551984	244810
ENSMUSG00000038115	0	0	0	0	Ano2	243634
ENSMUSG00000038116	0	0	0	0	Phf20	228829
ENSMUSG00000038119	0	0	0	0	Cdon	57810
ENSMUSG00000038121	-1	0	0	0	Fam210a	108654
ENSMUSG00000038122	0	0	0	0	Tbc1d32	544696
ENSMUSG00000038126	0	0	0	0	Mphosph9	269702
ENSMUSG00000038127	-1	0	0	-1	Ccdc50	67501
ENSMUSG00000038128	0	0	0	0	Camk4	12326
ENSMUSG00000038132	0	0	0	0	Rbm24	666794
ENSMUSG00000038141	0	0	0	0	Tmem181a	77106
ENSMUSG00000038143	-1	0	0	0	Stox2	71069
ENSMUSG00000038145	0	0	0	0	Snrk	20623
ENSMUSG00000038146	0	0	0	0	Notch3	18131
ENSMUSG00000038147	0	0	0	0	Cd84	12523
ENSMUSG00000038150	1	0	0	1	Ormdl3	66612
ENSMUSG00000038151	0	0	0	1	Prdm1	12142
ENSMUSG00000038155	0	0	0	0	Gstp2	14869
ENSMUSG00000038156	0	0	0	1	Spon1	233744
ENSMUSG00000038160	0	0	0	0	Atg5	11793
ENSMUSG00000038167	0	0	0	0	Plekhg6	213522
ENSMUSG00000038168	0	0	0	1	P3h2	210530
ENSMUSG00000038170	0	0	0	0	Pde4dip	83679
ENSMUSG00000038172	0	0	0	0	Ttc39b	69863
ENSMUSG00000038174	0	0	0	0	Fam126b	213056
ENSMUSG00000038175	0	0	0	0	Mylip	218203
ENSMUSG00000038178	0	0	0	0	Slc43a2	215113
ENSMUSG00000038180	0	0	0	0	Spag4	245865
ENSMUSG00000038181	0	0	0	0	Chpf2	100910
ENSMUSG00000038187	0	0	0	0	Btbd10	68815
ENSMUSG00000038188	0	0	0	0	Scarf1	380713
ENSMUSG00000038193	0	0	0	0	Hand2	15111
ENSMUSG00000038204	0	0	0	0	Asb10	117590
ENSMUSG00000038205	0	0	0	0	Prkab2	108097
ENSMUSG00000038206	0	0	0	0	Fbxo8	50753
ENSMUSG00000038208	0	0	0	0	Pgap3	320655
ENSMUSG00000038210	0	0	0	0	Hoxa11	15396
ENSMUSG00000038212	0	0	0	0	Mfsd14b	66631
ENSMUSG00000038213	0	0	0	0	Tapbpl	213233
ENSMUSG00000038214	-1	0	0	0	Bend3	331623
ENSMUSG00000038215	0	0	0	0	Cep44	382010
ENSMUSG00000038216	0	0	0	0	Pnmt	18948
ENSMUSG00000038217	0	-1	0	-1	Tlcd2	380712
ENSMUSG00000038224	0	0	0	0	Serpinf2	18816
ENSMUSG00000038225	0	0	0	0	Primpol	408022
ENSMUSG00000038227	0	0	0	0	Hoxa9	15405
ENSMUSG00000038233	0	0	0	0	Fam198a	245050
ENSMUSG00000038235	1	0	0	0	F11r	16456
ENSMUSG00000038239	0	0	0	0	Hrc	15464
ENSMUSG00000038240	0	0	0	0	Pdss2	71365
ENSMUSG00000038241	0	0	0	0	Cep250	16328
ENSMUSG00000038242	0	0	0	0	Aox4	71872
ENSMUSG00000038244	0	0	0	0	Mical2	320878
ENSMUSG00000038248	0	0	0	0	Sobp	109205
ENSMUSG00000038250	0	0	0	0	Usp38	74841
ENSMUSG00000038252	0	-1	0	0	Ncapd2	68298
ENSMUSG00000038256	0	0	0	0	Bcl9	77578
ENSMUSG00000038257	0	0	0	0	Glra3	110304
ENSMUSG00000038259	0	0	0	-1	Gdf5	14563
ENSMUSG00000038260	0	0	0	0	Trpm4	68667
ENSMUSG00000038267	0	0	0	0	Slc22a23	73102
ENSMUSG00000038268	0	0	0	0	Ovca2	246257
ENSMUSG00000038271	0	0	0	0	Iffo1	320678
ENSMUSG00000038274	-1	0	0	0	Fau	14109
ENSMUSG00000038279	1	0	0	1	Nop2	110109
ENSMUSG00000038280	0	0	0	0	Ostm1	14628
ENSMUSG00000038286	0	0	0	0	Bphl	68021
ENSMUSG00000038290	0	0	0	0	Smg6	103677
ENSMUSG00000038291	0	0	0	0	Snx25	102141
ENSMUSG00000038292	0	0	0	0	Ccdc155	384619
ENSMUSG00000038295	0	0	0	0	Atg9b	213948
ENSMUSG00000038296	0	0	0	0	Galnt18	233733
ENSMUSG00000038298	0	0	0	0	Pdzk1	59020
ENSMUSG00000038299	0	0	0	0	Wdr36	225348
ENSMUSG00000038301	0	0	0	0	Snx10	71982
ENSMUSG00000038302	0	0	0	0	Afg1l	215951
ENSMUSG00000038304	0	0	0	0	Cd160	54215
ENSMUSG00000038305	1	0	0	-1	Spats2l	67198
ENSMUSG00000038312	1	0	0	0	Edem2	108687
ENSMUSG00000038319	0	0	0	0	Kcnh2	16511
ENSMUSG00000038323	0	0	0	0	1700066M21Rik	73467
ENSMUSG00000038324	1	0	0	1	Trpc4ap	56407
ENSMUSG00000038331	0	0	0	0	Satb2	212712
ENSMUSG00000038332	0	0	0	0	Sesn1	140742
ENSMUSG00000038335	0	0	0	0	Tsr1	104662
ENSMUSG00000038342	0	0	0	0	Mlxip	208104
ENSMUSG00000038344	-1	0	0	0	Txlng	353170
ENSMUSG00000038346	0	0	0	0	Zfp384	269800
ENSMUSG00000038347	0	0	0	0	Tcte2	21646
ENSMUSG00000038349	0	0	0	0	Plcl1	227120
ENSMUSG00000038351	0	0	0	0	Sgsm2	97761
ENSMUSG00000038352	-1	0	0	0	Arl5c	217151
ENSMUSG00000038365	0	0	0	0	Fbxo25	66822
ENSMUSG00000038366	0	0	0	0	Lasp1	16796
ENSMUSG00000038368	0	0	0	0	Focad	230393
ENSMUSG00000038369	0	0	0	0	Ncoa6	56406
ENSMUSG00000038370	0	0	0	0	Pcp4l1	66425
ENSMUSG00000038371	0	0	0	0	Sbf2	319934
ENSMUSG00000038372	0	0	0	0	Gmds	218138
ENSMUSG00000038374	0	0	0	0	Rbm8a	60365
ENSMUSG00000038375	0	0	0	0	Trp53inp2	68728
ENSMUSG00000038379	0	0	0	0	Ttk	22137
ENSMUSG00000038383	0	0	0	0	Pigu	228812
ENSMUSG00000038384	0	-1	0	-1	Setd1b	208043
ENSMUSG00000038387	1	0	0	0	Rras	20130
ENSMUSG00000038388	1	0	0	1	Mpp6	56524
ENSMUSG00000038390	0	0	0	0	Gpr162	14788
ENSMUSG00000038393	0	0	0	0	Txnip	56338
ENSMUSG00000038398	0	0	0	0	Upf3a	67031
ENSMUSG00000038400	0	0	0	-1	Pmepa1	65112
ENSMUSG00000038402	0	0	0	0	Foxf2	14238
ENSMUSG00000038403	0	0	0	0	Hfe2	69585
ENSMUSG00000038406	0	0	0	1	Scaf1	233208
ENSMUSG00000038408	0	0	0	0	1700018A04Rik	71307
ENSMUSG00000038412	0	0	0	0	Higd1a	56295
ENSMUSG00000038415	0	0	0	0	Foxq1	15220
ENSMUSG00000038416	1	0	0	0	Cdc16	69957
ENSMUSG00000038417	0	0	0	0	Fig4	103199
ENSMUSG00000038418	0	0	0	0	Egr1	13653
ENSMUSG00000038422	0	0	0	0	Hdhd3	72748
ENSMUSG00000038425	0	1	0	0	Poli	26447
ENSMUSG00000038429	0	0	0	0	Usp5	22225
ENSMUSG00000038437	0	0	0	0	Mllt6	246198
ENSMUSG00000038446	0	0	0	0	Cdc40	71713
ENSMUSG00000038451	0	0	0	0	Spsb2	14794
ENSMUSG00000038453	0	0	0	0	Srcin1	56013
ENSMUSG00000038456	1	0	0	1	Dennd2a	209773
ENSMUSG00000038459	1	0	0	1	Abhd17c	70178
ENSMUSG00000038462	0	0	0	0	Uqcrfs1	66694
ENSMUSG00000038463	0	0	0	0	Olfml2b	320078
ENSMUSG00000038467	0	0	0	0	Chmp4b	75608
ENSMUSG00000038473	0	0	0	0	Nos1ap	70729
ENSMUSG00000038481	0	0	0	0	Cdk19	78334
ENSMUSG00000038482	1	0	0	1	Tfdp1	21781
ENSMUSG00000038485	0	0	0	0	Socs7	192157
ENSMUSG00000038486	0	0	0	0	Sv2a	64051
ENSMUSG00000038489	0	0	0	0	Polr2l	66491
ENSMUSG00000038495	0	0	0	1	Otud7b	229603
ENSMUSG00000038496	0	0	0	0	Slc19a3	80721
ENSMUSG00000038497	1	1	0	0	Tmco3	234076
ENSMUSG00000038500	1	0	0	1	Prr3	75210
ENSMUSG00000038502	0	0	0	0	Ptov1	84113
ENSMUSG00000038503	0	0	0	0	Mesd	67943
ENSMUSG00000038506	0	0	0	0	Dcun1d2	102323
ENSMUSG00000038507	0	0	0	0	Parp12	243771
ENSMUSG00000038510	0	0	0	0	Rpf2	67239
ENSMUSG00000038515	0	0	0	0	Grtp1	66790
ENSMUSG00000038517	0	0	0	0	Tbkbp1	73174
ENSMUSG00000038518	0	0	0	0	Jarid2	16468
ENSMUSG00000038520	0	0	0	0	Tbc1d17	233204
ENSMUSG00000038521	0	0	0	0	C1s1	50908
ENSMUSG00000038524	1	0	0	0	Fchsd1	319262
ENSMUSG00000038525	1	0	0	0	Armc10	67211
ENSMUSG00000038526	1	0	0	0	Car14	23831
ENSMUSG00000038527	0	0	0	0	C1rl	232371
ENSMUSG00000038528	0	0	0	0	Mfsd4b5	215928
ENSMUSG00000038530	0	0	0	0	Rgs4	19736
ENSMUSG00000038533	0	0	0	0	Cbfa2t2	12396
ENSMUSG00000038534	0	0	0	0	Osbpl7	71240
ENSMUSG00000038535	-1	0	0	0	Zfp280d	235469
ENSMUSG00000038538	0	0	0	0	Ubn2	320538
ENSMUSG00000038539	0	0	0	0	Atf5	107503
ENSMUSG00000038540	0	0	0	0	Tmc3	233424
ENSMUSG00000038542	1	0	0	1	Pcid2	234069
ENSMUSG00000038543	0	0	0	0	BC028528	229600
ENSMUSG00000038544	1	0	0	0	Inip	66209
ENSMUSG00000038545	0	0	0	0	Cul7	66515
ENSMUSG00000038546	-1	-1	0	-1	Ranbp9	56705
ENSMUSG00000038550	0	0	0	0	Ciart	229599
ENSMUSG00000038552	1	0	0	1	Fndc4	64339
ENSMUSG00000038555	0	0	0	0	Reep2	225362
ENSMUSG00000038560	0	0	0	0	Sp6	83395
ENSMUSG00000038563	0	0	0	0	Efl1	101592
ENSMUSG00000038564	0	0	0	0	Ift172	67661
ENSMUSG00000038567	0	0	0	0	Cyp24a1	13081
ENSMUSG00000038569	0	0	0	0	Rad9b	231724
ENSMUSG00000038570	0	0	0	0	Saxo2	330577
ENSMUSG00000038572	0	0	0	0	Bpifb5	228802
ENSMUSG00000038576	0	0	0	0	Susd4	96935
ENSMUSG00000038578	0	0	0	0	Susd1	634731
ENSMUSG00000038580	-1	0	0	0	Sct	20287
ENSMUSG00000038582	0	0	0	1	Pptc7	320717
ENSMUSG00000038583	0	0	0	0	Pln	18821
ENSMUSG00000038587	0	0	0	0	Akap12	83397
ENSMUSG00000038591	0	0	0	0	Colec10	239447
ENSMUSG00000038593	0	0	0	0	Tctn1	654470
ENSMUSG00000038594	-1	0	0	0	Cep85l	100038725
ENSMUSG00000038602	0	0	0	0	Slc35f1	215085
ENSMUSG00000038604	0	0	0	0	Ripor1	75687
ENSMUSG00000038605	0	0	0	0	Samd10	229011
ENSMUSG00000038607	0	0	0	0	Gng10	14700
ENSMUSG00000038608	0	0	0	0	Dock10	210293
ENSMUSG00000038611	0	0	0	0	Phrf1	101471
ENSMUSG00000038612	0	0	0	0	Mcl1	17210
ENSMUSG00000038615	0	0	0	1	Nfe2l1	18023
ENSMUSG00000038618	1	0	0	0	Rassf7	66985
ENSMUSG00000038619	1	1	0	0	Ensa	56205
ENSMUSG00000038622	0	0	0	0	Med30	69790
ENSMUSG00000038623	0	0	0	0	Tm6sf1	107769
ENSMUSG00000038628	0	0	0	0	Polr3k	67005
ENSMUSG00000038630	0	0	0	0	Zkscan16	100041581
ENSMUSG00000038633	0	0	0	0	Degs1	13244
ENSMUSG00000038637	0	0	0	0	Lrrc56	70552
ENSMUSG00000038642	0	0	0	0	Ctss	13040
ENSMUSG00000038644	0	0	0	0	Pold1	18971
ENSMUSG00000038646	0	0	0	0	Fam103a1	67148
ENSMUSG00000038648	0	0	0	0	Creb3l2	208647
ENSMUSG00000038650	0	0	0	0	Rnh1	107702
ENSMUSG00000038651	0	0	0	0	Sycp2l	637277
ENSMUSG00000038658	0	0	0	0	Ric1	226089
ENSMUSG00000038663	0	0	0	0	Fsd2	244091
ENSMUSG00000038664	-1	0	0	0	Herc1	235439
ENSMUSG00000038665	0	0	0	0	Dgki	320127
ENSMUSG00000038668	0	0	0	0	Lpar1	14745
ENSMUSG00000038671	1	0	0	1	Arfrp1	76688
ENSMUSG00000038677	0	0	0	0	Scube3	268935
ENSMUSG00000038679	0	0	0	0	Trps1	83925
ENSMUSG00000038683	0	0	0	0	Pak1ip1	68083
ENSMUSG00000038685	0	0	0	0	Rtel1	269400
ENSMUSG00000038690	-1	0	0	-1	Atp5j2	57423
ENSMUSG00000038692	0	0	0	0	Hoxb4	15412
ENSMUSG00000038695	0	0	0	0	Josd2	66124
ENSMUSG00000038696	1	1	0	0	Mapkap1	227743
ENSMUSG00000038697	0	0	0	1	Taf5l	102162
ENSMUSG00000038700	0	0	0	0	Hoxb5	15413
ENSMUSG00000038702	0	0	0	0	Dsel	319901
ENSMUSG00000038705	0	0	0	0	Gmeb2	229004
ENSMUSG00000038708	0	0	0	0	Golga4	54214
ENSMUSG00000038712	0	0	0	0	Mindy1	75007
ENSMUSG00000038717	-1	0	0	-1	Atp5l	27425
ENSMUSG00000038718	0	0	0	0	Pbx3	18516
ENSMUSG00000038721	0	0	0	0	Hoxb7	15415
ENSMUSG00000038722	0	0	0	0	Bud31	231889
ENSMUSG00000038725	-1	0	0	0	Pkhd1l1	192190
ENSMUSG00000038729	0	0	0	0	Akap2	11641
ENSMUSG00000038732	0	0	0	0	Mboat1	218121
ENSMUSG00000038733	0	0	0	0	Wdr26	226757
ENSMUSG00000038736	0	0	0	0	Nudcd1	67429
ENSMUSG00000038738	0	0	0	0	Shank1	243961
ENSMUSG00000038740	0	-1	0	0	Mvb12b	72543
ENSMUSG00000038742	0	0	0	0	Angptl6	70726
ENSMUSG00000038759	-1	0	0	0	Nup205	70699
ENSMUSG00000038762	1	0	0	1	Abcf1	224742
ENSMUSG00000038763	0	0	0	0	Alpk3	116904
ENSMUSG00000038764	0	0	0	0	Ptpn3	545622
ENSMUSG00000038765	0	0	0	0	Lmx1b	16917
ENSMUSG00000038766	-1	0	0	0	Gabpb2	213054
ENSMUSG00000038773	0	0	0	0	Kdm3b	277250
ENSMUSG00000038774	-1	0	0	0	Ascc3	77987
ENSMUSG00000038775	0	0	0	0	Vill	22351
ENSMUSG00000038776	0	0	0	0	Ephx1	13849
ENSMUSG00000038777	0	0	0	0	Sema6c	20360
ENSMUSG00000038780	0	0	0	0	Smurf1	75788
ENSMUSG00000038781	0	0	0	0	Stap2	106766
ENSMUSG00000038782	0	0	0	0	1700028J19Rik	70004
ENSMUSG00000038784	0	0	0	0	Cnot4	53621
ENSMUSG00000038797	0	0	0	0	Zscan2	22691
ENSMUSG00000038803	0	0	0	0	Ost4	67695
ENSMUSG00000038805	0	0	0	0	Six3	20473
ENSMUSG00000038806	0	0	0	0	Sde2	208768
ENSMUSG00000038807	0	0	0	0	Rap1gap2	380711
ENSMUSG00000038811	0	0	0	0	Gngt2	14710
ENSMUSG00000038812	0	0	0	0	Trmt112	67674
ENSMUSG00000038816	0	0	0	0	Ctnnal1	54366
ENSMUSG00000038822	0	0	0	0	Hace1	209462
ENSMUSG00000038827	0	0	0	0	Fam206a	230234
ENSMUSG00000038828	0	0	0	1	Tmem214	68796
ENSMUSG00000038831	0	0	0	0	Ralgps1	241308
ENSMUSG00000038836	0	0	0	0	Agbl3	76223
ENSMUSG00000038838	0	0	0	1	Vars2	68915
ENSMUSG00000038843	0	0	0	0	Gcnt1	14537
ENSMUSG00000038844	0	0	0	0	Kif16b	16558
ENSMUSG00000038845	0	0	0	0	Phb	18673
ENSMUSG00000038848	0	0	0	0	Ythdf1	228994
ENSMUSG00000038855	0	0	0	0	Itpkb	320404
ENSMUSG00000038859	0	0	0	0	Baiap2l1	66898
ENSMUSG00000038860	0	0	0	0	Garnl3	99326
ENSMUSG00000038861	0	0	0	0	Pi4kb	107650
ENSMUSG00000038866	0	0	0	0	Zcchc2	227449
ENSMUSG00000038871	-1	0	0	0	Bpgm	12183
ENSMUSG00000038872	0	0	0	-1	Zfhx3	11906
ENSMUSG00000038876	1	0	0	0	Rnf146	68031
ENSMUSG00000038879	0	0	0	0	Nipal2	223473
ENSMUSG00000038880	0	0	0	0	Mrps34	79044
ENSMUSG00000038884	0	0	0	0	A230050P20Rik	319278
ENSMUSG00000038886	0	0	0	0	Man2a2	140481
ENSMUSG00000038888	0	0	0	0	Ctu1	233189
ENSMUSG00000038891	0	0	0	0	Prl3b1	18776
ENSMUSG00000038893	0	0	0	0	Fam117a	215512
ENSMUSG00000038894	0	0	0	0	Irs2	384783
ENSMUSG00000038895	0	0	0	0	Zfp653	319601
ENSMUSG00000038900	-1	0	0	0	Rpl12	269261
ENSMUSG00000038902	0	0	0	0	Pogz	229584
ENSMUSG00000038903	0	0	0	0	Ccdc68	381175
ENSMUSG00000038909	1	0	0	1	Kat7	217127
ENSMUSG00000038910	0	0	0	1	Plcl2	224860
ENSMUSG00000038914	0	0	0	0	Dido1	23856
ENSMUSG00000038916	0	0	0	0	Soga3	67412
ENSMUSG00000038917	0	0	0	0	3930402G23Rik	665306
ENSMUSG00000038930	0	0	0	0	Rccd1	269955
ENSMUSG00000038932	0	0	0	0	Tcfl5	277353
ENSMUSG00000038936	1	0	0	0	Sccpdh	109232
ENSMUSG00000038943	0	0	0	0	Prc1	233406
ENSMUSG00000038949	0	0	0	0	Cnst	226744
ENSMUSG00000038954	0	0	0	0	Supt3	109115
ENSMUSG00000038957	1	0	0	1	Edc3	353190
ENSMUSG00000038963	0	0	0	0	Slco4a1	108115
ENSMUSG00000038965	0	0	0	0	Ube2l3	22195
ENSMUSG00000038967	0	0	0	0	Pdk2	18604
ENSMUSG00000038970	0	0	0	0	Lmtk2	231876
ENSMUSG00000038975	0	0	0	0	Rabggtb	19352
ENSMUSG00000038976	0	0	0	0	Ppp1r9b	217124
ENSMUSG00000038980	0	0	0	0	Rbbp8nl	271887
ENSMUSG00000038982	0	0	0	0	Bloc1s5	17828
ENSMUSG00000038984	0	1	0	0	Tspyl5	239364
ENSMUSG00000038987	0	0	0	0	Cfap157	227736
ENSMUSG00000038990	1	0	0	1	Cables2	252966
ENSMUSG00000038991	1	0	0	1	Txndc5	105245
ENSMUSG00000038997	-1	0	0	0	Asb17	66772
ENSMUSG00000039000	0	0	0	0	Ube3c	100763
ENSMUSG00000039001	-1	0	0	0	Rps21	66481
ENSMUSG00000039004	0	0	0	0	Bmp6	12161
ENSMUSG00000039005	0	0	0	0	Tlr4	21898
ENSMUSG00000039007	0	0	0	0	Cpq	54381
ENSMUSG00000039016	0	0	0	0	Timm8b	30057
ENSMUSG00000039018	0	0	0	0	Mtg1	212508
ENSMUSG00000039021	0	0	0	0	Ttc16	338348
ENSMUSG00000039031	0	0	0	0	Arhgap18	73910
ENSMUSG00000039033	0	0	0	0	Tasp1	75812
ENSMUSG00000039037	0	0	0	0	St6galnac5	26938
ENSMUSG00000039041	0	0	0	0	Adrm1	56436
ENSMUSG00000039043	0	0	0	0	Arpin	70420
ENSMUSG00000039046	0	0	0	0	Usp6nl	98910
ENSMUSG00000039047	0	0	0	0	Pigk	329777
ENSMUSG00000039048	1	1	0	0	Foxred1	235169
ENSMUSG00000039050	1	0	0	0	Osbpl2	228983
ENSMUSG00000039055	0	0	0	0	Eme1	268465
ENSMUSG00000039057	0	0	0	0	Myo16	244281
ENSMUSG00000039058	0	0	0	0	Ak5	229949
ENSMUSG00000039059	0	0	0	0	Hrh3	99296
ENSMUSG00000039062	0	0	0	0	Anpep	16790
ENSMUSG00000039063	0	0	0	0	Echdc3	67856
ENSMUSG00000039065	0	0	0	0	Fam173b	68073
ENSMUSG00000039067	0	0	0	0	Psmd7	17463
ENSMUSG00000039068	0	0	0	0	Zzz3	108946
ENSMUSG00000039069	0	0	0	0	Mtg2	52856
ENSMUSG00000039070	0	0	0	0	Cpa4	71791
ENSMUSG00000039081	-1	-1	0	-1	Zfp503	218820
ENSMUSG00000039086	0	0	0	0	Ss18l1	269397
ENSMUSG00000039087	-1	0	0	0	Rreb1	68750
ENSMUSG00000039089	0	0	0	0	L3mbtl3	237339
ENSMUSG00000039092	0	0	0	0	Sptlc3	228677
ENSMUSG00000039095	0	0	0	0	En2	13799
ENSMUSG00000039096	0	0	0	0	Rsad1	237926
ENSMUSG00000039099	0	0	0	0	Wdr93	626359
ENSMUSG00000039100	0	0	0	0	March6	223455
ENSMUSG00000039103	0	0	0	0	Nexn	68810
ENSMUSG00000039105	0	0	0	0	Atp6v1g1	66290
ENSMUSG00000039108	0	0	0	0	Lsm14b	241846
ENSMUSG00000039109	0	0	0	0	F13a1	74145
ENSMUSG00000039110	0	0	0	0	Mycbpap	104601
ENSMUSG00000039115	0	0	0	1	Itga9	104099
ENSMUSG00000039116	0	0	0	0	Adgrg6	215798
ENSMUSG00000039117	-1	-1	0	-1	Taf4	228980
ENSMUSG00000039126	0	0	0	0	Prune2	353211
ENSMUSG00000039128	0	0	0	0	Cdc123	98828
ENSMUSG00000039130	0	0	0	0	Zc3hc1	232679
ENSMUSG00000039131	0	0	0	0	Gipc2	54120
ENSMUSG00000039137	0	0	0	0	Whrn	73750
ENSMUSG00000039145	0	0	0	0	Camk1d	227541
ENSMUSG00000039148	0	0	0	1	Sart1	20227
ENSMUSG00000039153	0	0	0	0	Runx2	12393
ENSMUSG00000039154	0	0	0	0	Shd	20420
ENSMUSG00000039155	0	0	0	0	Cdh26	381409
ENSMUSG00000039156	0	0	0	0	Stim2	116873
ENSMUSG00000039157	0	0	0	0	Fam102a	98952
ENSMUSG00000039158	0	0	0	0	Akna	100182
ENSMUSG00000039159	0	0	0	0	Ube2h	22214
ENSMUSG00000039163	-1	0	0	0	Cmc1	67899
ENSMUSG00000039164	0	0	0	0	Naif1	71254
ENSMUSG00000039166	0	0	0	0	Akap7	432442
ENSMUSG00000039167	0	0	0	0	Adgrl4	170757
ENSMUSG00000039168	0	0	0	-1	Dap	223453
ENSMUSG00000039176	0	0	0	1	Polg	18975
ENSMUSG00000039178	0	0	0	0	Tbc1d19	67249
ENSMUSG00000039182	0	0	0	0	AW209491	105351
ENSMUSG00000039183	0	0	0	0	Nubp2	26426
ENSMUSG00000039187	0	0	0	0	Fanci	208836
ENSMUSG00000039191	0	0	0	0	Rbpj	19664
ENSMUSG00000039194	0	0	0	0	Rlbp1	19771
ENSMUSG00000039195	0	0	0	0	1110008P14Rik	73737
ENSMUSG00000039197	0	0	0	0	Adk	11534
ENSMUSG00000039199	0	0	0	0	Zdhhc1	70796
ENSMUSG00000039200	-1	0	0	-1	Atf7ip2	75329
ENSMUSG00000039201	0	0	0	0	Tbc1d25	209815
ENSMUSG00000039202	0	0	0	0	Abhd2	54608
ENSMUSG00000039205	0	0	0	0	Ciz1	68379
ENSMUSG00000039206	0	0	0	0	Daglb	231871
ENSMUSG00000039208	0	0	0	0	Metrnl	210029
ENSMUSG00000039210	0	0	0	0	Gpatch2	67769
ENSMUSG00000039217	0	0	0	0	Il18	16173
ENSMUSG00000039218	0	-1	0	0	Srrm2	75956
ENSMUSG00000039219	0	0	0	0	Arid4b	94246
ENSMUSG00000039220	0	0	0	0	Ppp1r10	52040
ENSMUSG00000039221	-1	-1	0	0	Rpl22l1	68028
ENSMUSG00000039224	0	0	0	0	D1Pas1	110957
ENSMUSG00000039230	0	0	0	0	Tbcd	108903
ENSMUSG00000039231	1	0	0	1	Suv39h1	20937
ENSMUSG00000039232	0	0	0	0	Stx11	74732
ENSMUSG00000039233	0	0	0	0	Tbce	70430
ENSMUSG00000039234	0	0	0	0	Sec24d	69608
ENSMUSG00000039236	-1	0	0	0	Isg20	57444
ENSMUSG00000039238	0	0	0	-1	Zfp750	319530
ENSMUSG00000039239	0	0	0	0	Tgfb2	21808
ENSMUSG00000039242	1	1	0	1	B3galnt2	97884
ENSMUSG00000039244	0	0	0	0	E130309D02Rik	231868
ENSMUSG00000039246	0	0	0	0	Lyplal1	226791
ENSMUSG00000039252	0	0	0	0	Lgi2	246316
ENSMUSG00000039253	0	0	0	0	Fn3krp	238024
ENSMUSG00000039254	0	0	0	0	Pomt1	99011
ENSMUSG00000039257	0	0	0	0	Vstm2b	58188
ENSMUSG00000039262	0	0	0	0	Prrc2b	227723
ENSMUSG00000039263	1	0	0	1	Npepl1	228961
ENSMUSG00000039270	0	0	0	0	Megf9	230316
ENSMUSG00000039275	0	0	0	0	Foxk2	68837
ENSMUSG00000039285	0	1	0	0	Azi2	27215
ENSMUSG00000039286	0	0	0	0	Fndc3b	72007
ENSMUSG00000039294	0	0	0	0	BC017643	217370
ENSMUSG00000039298	0	0	0	0	Cdk5rap2	214444
ENSMUSG00000039304	0	0	0	0	Tnfsf10	22035
ENSMUSG00000039307	0	0	0	0	Hexdc	238023
ENSMUSG00000039308	1	0	0	0	Ndst2	17423
ENSMUSG00000039313	0	0	0	0	AF529169	209743
ENSMUSG00000039316	0	0	0	0	Rftn1	76438
ENSMUSG00000039318	0	0	0	0	Rab3gap2	98732
ENSMUSG00000039323	0	0	0	0	Igfbp2	16008
ENSMUSG00000039328	0	0	0	0	Rnf122	68867
ENSMUSG00000039329	0	0	0	0	Tex19.1	73679
ENSMUSG00000039345	0	0	0	0	Mettl22	239706
ENSMUSG00000039347	0	0	0	0	Atp6v0e2	76252
ENSMUSG00000039349	1	0	0	0	C130074G19Rik	226777
ENSMUSG00000039354	0	0	0	0	Smarcal1	54380
ENSMUSG00000039356	0	0	0	1	Exosc2	227715
ENSMUSG00000039357	0	0	0	0	Fut11	73068
ENSMUSG00000039361	-1	0	0	0	Picalm	233489
ENSMUSG00000039367	0	0	0	0	Sec24c	218811
ENSMUSG00000039375	0	0	0	0	Wdr17	244484
ENSMUSG00000039376	0	0	0	0	Synpo2l	68760
ENSMUSG00000039377	0	0	0	0	Hlx	15284
ENSMUSG00000039382	0	0	0	0	Wdr45	54636
ENSMUSG00000039384	0	0	0	0	Dusp10	63953
ENSMUSG00000039385	0	0	0	0	Cdh6	12563
ENSMUSG00000039395	0	0	0	0	Mreg	381269
ENSMUSG00000039396	0	0	0	0	Neil3	234258
ENSMUSG00000039405	0	0	0	0	Prss23	76453
ENSMUSG00000039410	0	0	0	0	Prdm16	70673
ENSMUSG00000039414	0	0	0	0	Heatr5b	320473
ENSMUSG00000039419	0	0	0	0	Cntnap2	66797
ENSMUSG00000039427	0	0	0	0	Alg1	208211
ENSMUSG00000039428	0	0	0	0	Tmem135	72759
ENSMUSG00000039431	1	0	0	0	Mtmr7	54384
ENSMUSG00000039449	0	0	0	0	Prpf18	67229
ENSMUSG00000039450	0	0	0	0	Dcxr	67880
ENSMUSG00000039452	0	0	0	0	Snx22	382083
ENSMUSG00000039456	0	0	0	0	Morc3	338467
ENSMUSG00000039457	0	0	0	0	Ppl	19041
ENSMUSG00000039458	0	0	0	0	Mtmr12	268783
ENSMUSG00000039461	0	0	0	0	Tcta	102791
ENSMUSG00000039463	0	0	0	0	Slc9a8	77031
ENSMUSG00000039470	0	0	0	0	Zdhhc2	70546
ENSMUSG00000039473	0	0	0	0	Ubn1	170644
ENSMUSG00000039474	0	0	0	0	Wfs1	22393
ENSMUSG00000039476	0	0	0	1	Prrx2	20204
ENSMUSG00000039477	0	0	0	0	Tnrc18	231861
ENSMUSG00000039478	0	0	0	-1	Micu3	78506
ENSMUSG00000039480	-1	0	0	0	Nt5dc1	319638
ENSMUSG00000039481	0	0	0	0	Nrtn	18188
ENSMUSG00000039483	0	0	0	1	Asb6	72323
ENSMUSG00000039485	0	0	0	0	Tspyl4	72480
ENSMUSG00000039496	0	0	0	0	Cdnf	227526
ENSMUSG00000039497	1	0	0	0	Dse	212898
ENSMUSG00000039501	0	0	0	0	Znfx1	98999
ENSMUSG00000039509	0	0	0	1	Nup133	234865
ENSMUSG00000039512	0	0	0	0	Uhrf1bp1	224648
ENSMUSG00000039515	0	0	0	0	Ptpa	110854
ENSMUSG00000039519	0	0	0	0	Cyp7b1	13123
ENSMUSG00000039523	0	0	0	1	Cep104	230967
ENSMUSG00000039529	0	0	0	0	Atp8b1	54670
ENSMUSG00000039530	0	0	0	-1	Tusc3	80286
ENSMUSG00000039531	0	0	0	0	Zufsp	72580
ENSMUSG00000039533	0	0	0	0	Mmd2	75104
ENSMUSG00000039536	1	0	0	1	Stau1	20853
ENSMUSG00000039542	0	0	0	0	Ncam1	17967
ENSMUSG00000039543	0	0	0	0	Cfap70	76670
ENSMUSG00000039545	0	0	0	0	Flicr	78185
ENSMUSG00000039546	0	0	0	0	Ajap1	230959
ENSMUSG00000039552	0	0	0	0	Rsph4a	212892
ENSMUSG00000039556	0	0	0	0	Ppp1r3f	54646
ENSMUSG00000039568	0	0	0	0	Ubald1	207740
ENSMUSG00000039577	0	0	0	0	Nphp4	260305
ENSMUSG00000039578	0	0	0	0	Ccser1	232035
ENSMUSG00000039579	0	0	0	0	Grin3a	242443
ENSMUSG00000039585	-1	0	0	0	Myo9a	270163
ENSMUSG00000039599	1	0	0	0	Fam149b	105428
ENSMUSG00000039601	0	0	0	0	Rcan2	53901
ENSMUSG00000039607	0	0	0	0	Rbms3	207181
ENSMUSG00000039611	0	0	0	0	Tmem246	67063
ENSMUSG00000039615	1	0	0	0	Stub1	56424
ENSMUSG00000039616	0	0	0	0	Mocos	68591
ENSMUSG00000039620	0	0	0	0	6430573F11Rik	319582
ENSMUSG00000039621	0	0	0	0	Prex1	277360
ENSMUSG00000039623	0	0	0	0	Ap5z1	231855
ENSMUSG00000039628	0	0	0	0	Hs3st6	328779
ENSMUSG00000039629	0	0	0	0	Strip2	320609
ENSMUSG00000039630	0	0	0	1	Hnrnpu	51810
ENSMUSG00000039632	0	0	0	0	Ccdc151	77609
ENSMUSG00000039633	0	0	0	0	Lonrf1	244421
ENSMUSG00000039634	0	0	0	0	Zfp189	230162
ENSMUSG00000039637	0	0	0	0	Coro7	78885
ENSMUSG00000039639	0	0	0	0	Kcne1	16509
ENSMUSG00000039640	0	0	0	0	Mrpl12	56282
ENSMUSG00000039646	0	0	0	0	Vasn	246154
ENSMUSG00000039648	0	0	0	0	Kyat1	70266
ENSMUSG00000039652	0	0	0	0	Cpeb3	208922
ENSMUSG00000039653	0	0	0	0	Baat	12012
ENSMUSG00000039656	1	0	0	1	Rxrb	20182
ENSMUSG00000039660	0	0	0	0	Spout1	227695
ENSMUSG00000039661	0	0	0	0	Dusp26	66959
ENSMUSG00000039662	0	0	0	0	Icmt	57295
ENSMUSG00000039670	0	0	0	0	Oxld1	66431
ENSMUSG00000039671	0	0	0	0	Zmynd8	228880
ENSMUSG00000039676	0	0	0	0	Capsl	75568
ENSMUSG00000039678	0	0	0	0	Tbc1d13	70296
ENSMUSG00000039680	0	0	0	0	Mrps6	121022
ENSMUSG00000039682	0	0	0	1	Lap3	66988
ENSMUSG00000039683	0	0	0	0	Sdk1	330222
ENSMUSG00000039686	0	0	0	0	Zer1	227693
ENSMUSG00000039693	0	0	0	0	Msantd3	66665
ENSMUSG00000039697	0	0	0	0	Ncoa7	211329
ENSMUSG00000039701	0	0	0	0	Usp53	99526
ENSMUSG00000039703	0	0	0	1	Nploc4	217365
ENSMUSG00000039704	-1	0	0	0	Lmbrd2	320506
ENSMUSG00000039706	0	0	0	0	Ldb2	16826
ENSMUSG00000039713	0	0	0	0	Plekhg5	269608
ENSMUSG00000039715	0	0	0	0	Wdr34	71820
ENSMUSG00000039716	0	0	0	0	Dock3	208869
ENSMUSG00000039717	0	0	0	0	Ralyl	76897
ENSMUSG00000039720	0	0	0	0	Got1l1	76615
ENSMUSG00000039725	1	0	0	1	Trp53rka	381406
ENSMUSG00000039735	0	0	0	0	Fnbp1l	214459
ENSMUSG00000039737	0	0	0	0	Prkrip1	66801
ENSMUSG00000039738	0	0	0	0	Slx4	52864
ENSMUSG00000039740	0	0	0	0	Alg2	56737
ENSMUSG00000039741	0	0	0	0	Bahcc1	268515
ENSMUSG00000039742	0	0	0	0	Fam71f1	330277
ENSMUSG00000039745	0	0	0	0	Htatip2	53415
ENSMUSG00000039747	0	0	0	0	Orai2	269717
ENSMUSG00000039748	0	0	0	0	Exo1	26909
ENSMUSG00000039753	0	0	0	0	Fbxl5	242960
ENSMUSG00000039754	0	0	0	0	Alkbh4	72041
ENSMUSG00000039756	0	0	0	0	Dnttip2	99480
ENSMUSG00000039759	0	0	0	0	Thap3	69876
ENSMUSG00000039763	0	0	0	0	Dnajc28	246738
ENSMUSG00000039765	0	0	0	0	Cc2d2a	231214
ENSMUSG00000039768	0	0	0	1	Dnajc11	230935
ENSMUSG00000039770	0	0	0	-1	Ypel5	383295
ENSMUSG00000039771	0	0	0	0	Polr2j	20022
ENSMUSG00000039774	0	0	0	0	Galnt12	230145
ENSMUSG00000039781	0	0	0	0	Cep131	12009
ENSMUSG00000039782	0	0	0	0	Cpeb2	231207
ENSMUSG00000039783	0	0	0	0	Kmo	98256
ENSMUSG00000039787	0	0	0	0	Cercam	99151
ENSMUSG00000039789	0	0	0	0	Zfp597	71063
ENSMUSG00000039795	0	0	0	0	Zfand1	66361
ENSMUSG00000039801	-1	-1	0	-1	2410089E03Rik	73692
ENSMUSG00000039804	0	0	0	0	Ncoa5	228869
ENSMUSG00000039809	0	0	0	0	Gabbr2	242425
ENSMUSG00000039810	0	0	0	0	Zc3h10	103284
ENSMUSG00000039813	0	0	0	0	Tbc1d2	381605
ENSMUSG00000039814	0	0	0	0	Xkr5	319581
ENSMUSG00000039824	0	0	0	0	Myl6b	216459
ENSMUSG00000039826	0	0	0	0	Trub2	227682
ENSMUSG00000039828	0	0	0	0	Wdr70	545085
ENSMUSG00000039831	0	0	0	0	Arhgap29	214137
ENSMUSG00000039834	0	0	0	0	Zfp335	329559
ENSMUSG00000039835	0	0	0	0	Nhsl1	215819
ENSMUSG00000039838	0	0	0	0	Slc45a1	242773
ENSMUSG00000039840	0	0	0	0	Epg5	100502841
ENSMUSG00000039841	-1	0	0	0	Zfp800	627049
ENSMUSG00000039842	0	0	0	1	Mcph1	244329
ENSMUSG00000039844	0	0	0	0	Rapgef1	107746
ENSMUSG00000039849	0	0	0	0	Pcif1	228866
ENSMUSG00000039850	0	0	0	0	Endov	338371
ENSMUSG00000039852	-1	-1	0	0	Rere	68703
ENSMUSG00000039865	0	0	0	0	Slc44a3	213603
ENSMUSG00000039873	0	0	0	0	Neurl2	415115
ENSMUSG00000039878	0	0	0	0	Slc39a5	72002
ENSMUSG00000039879	0	0	0	0	Heca	380629
ENSMUSG00000039883	0	0	0	0	Lrrc17	74511
ENSMUSG00000039886	0	0	0	0	Tmem120a	215210
ENSMUSG00000039887	0	0	0	0	Alg14	66789
ENSMUSG00000039891	0	0	0	0	Txlnb	378431
ENSMUSG00000039899	0	0	0	0	Fgl2	14190
ENSMUSG00000039901	0	0	0	0	9130011E15Rik	71617
ENSMUSG00000039903	0	0	0	0	Eva1c	70967
ENSMUSG00000039904	0	0	0	0	Gpr37	14763
ENSMUSG00000039908	0	0	0	0	Slc26a11	268512
ENSMUSG00000039910	0	0	0	0	Cited2	17684
ENSMUSG00000039911	1	0	0	0	Spsb1	74646
ENSMUSG00000039913	0	0	0	0	Pak7	241656
ENSMUSG00000039914	0	0	0	0	Coq10a	210582
ENSMUSG00000039917	0	0	0	0	Rhbdd2	215160
ENSMUSG00000039929	0	0	0	0	Urb1	207932
ENSMUSG00000039934	0	0	0	0	Gsap	212167
ENSMUSG00000039936	0	0	0	0	Pik3cd	18707
ENSMUSG00000039942	0	0	0	-1	Ptger4	19219
ENSMUSG00000039943	0	0	0	0	Plcb4	18798
ENSMUSG00000039952	0	0	0	0	Dag1	13138
ENSMUSG00000039953	0	0	0	0	Clstn1	65945
ENSMUSG00000039954	0	0	0	0	Stk32a	269019
ENSMUSG00000039956	-1	0	0	0	Mrap	77037
ENSMUSG00000039958	0	0	0	0	Etfbkmt	320204
ENSMUSG00000039959	0	0	0	0	Hip1	215114
ENSMUSG00000039960	0	0	0	0	Rhou	69581
ENSMUSG00000039962	0	0	0	0	Olfr906	258799
ENSMUSG00000039963	0	0	0	0	Ccdc40	207607
ENSMUSG00000039967	-1	0	0	0	Zfp292	30046
ENSMUSG00000039968	0	0	0	0	Rsbn1l	242860
ENSMUSG00000039976	0	0	0	0	Tbc1d16	207592
ENSMUSG00000039977	0	0	0	0	Deup1	234964
ENSMUSG00000039982	0	0	0	0	Dtx4	207521
ENSMUSG00000039983	1	0	0	0	Ccdc32	269336
ENSMUSG00000039985	0	1	0	1	Fam60a	56306
ENSMUSG00000039987	0	0	0	0	Phtf2	68770
ENSMUSG00000039988	0	0	0	0	Ankrd13c	433667
ENSMUSG00000039989	0	0	0	0	Cbx4	12418
ENSMUSG00000039990	0	0	0	0	Edrf1	214764
ENSMUSG00000039994	0	0	0	0	Timeless	21853
ENSMUSG00000040003	0	0	0	0	Magi2	50791
ENSMUSG00000040006	0	0	0	0	Ginm1	215751
ENSMUSG00000040007	0	0	0	1	Bahd1	228536
ENSMUSG00000040009	0	0	0	0	Gnaz	14687
ENSMUSG00000040010	0	0	0	1	Slc7a5	20539
ENSMUSG00000040013	0	0	0	0	Fkbp6	94244
ENSMUSG00000040016	0	0	0	0	Ptger3	19218
ENSMUSG00000040018	1	0	0	0	Cox15	226139
ENSMUSG00000040021	-1	0	0	0	Lats1	16798
ENSMUSG00000040022	0	0	0	0	Rab11fip2	74998
ENSMUSG00000040025	0	0	0	0	Ythdf2	213541
ENSMUSG00000040026	0	0	0	0	Saa3	20210
ENSMUSG00000040028	0	0	0	0	Elavl1	15568
ENSMUSG00000040029	0	0	0	0	Ipo8	320727
ENSMUSG00000040033	1	0	0	0	Stat2	20847
ENSMUSG00000040034	0	0	0	0	Nup43	69912
ENSMUSG00000040035	0	0	0	0	Disp2	214240
ENSMUSG00000040037	0	0	0	0	Negr1	320840
ENSMUSG00000040040	0	0	0	0	Ift88	21821
ENSMUSG00000040043	0	0	0	0	Rbms2	56516
ENSMUSG00000040044	0	0	0	0	Orc3	50793
ENSMUSG00000040046	0	0	0	0	Tph1	21990
ENSMUSG00000040048	0	0	0	0	Ndufb10	68342
ENSMUSG00000040054	-1	-1	0	0	Baz2a	116848
ENSMUSG00000040055	0	0	0	-1	Gjb6	14623
ENSMUSG00000040061	0	0	0	0	Plcb2	18796
ENSMUSG00000040084	0	0	0	1	Bub1b	12236
ENSMUSG00000040093	0	0	0	0	Bmf	171543
ENSMUSG00000040097	0	0	0	1	Flywch1	224613
ENSMUSG00000040102	0	0	0	0	Klhl42	232539
ENSMUSG00000040105	1	0	0	0	Plpp6	74411
ENSMUSG00000040111	0	0	0	0	Gramd1b	235283
ENSMUSG00000040112	0	0	0	0	Mrps35	232536
ENSMUSG00000040118	0	0	0	0	Cacna2d1	12293
ENSMUSG00000040121	0	0	0	0	Rep15	66532
ENSMUSG00000040123	0	0	0	0	Zmym5	219105
ENSMUSG00000040124	0	0	0	0	Gorab	98376
ENSMUSG00000040125	0	0	0	0	Gpr26	233919
ENSMUSG00000040128	0	0	0	0	Pnrc1	108767
ENSMUSG00000040136	0	0	0	0	Abcc8	20927
ENSMUSG00000040139	0	0	0	0	9430038I01Rik	77252
ENSMUSG00000040140	0	0	0	0	Tdrd6	210510
ENSMUSG00000040146	0	0	0	0	Rgl3	71746
ENSMUSG00000040147	0	0	0	0	Maob	109731
ENSMUSG00000040148	0	0	0	0	Hmx3	15373
ENSMUSG00000040151	1	1	0	1	Hs2st1	23908
ENSMUSG00000040152	0	0	0	0	Thbs1	21825
ENSMUSG00000040158	0	0	0	0	Tax1bp3	76281
ENSMUSG00000040164	0	0	0	0	Kcns1	16538
ENSMUSG00000040165	0	0	0	-1	Cd209c	170776
ENSMUSG00000040167	0	0	0	0	Ikzf5	67143
ENSMUSG00000040174	0	0	0	0	Alkbh3	69113
ENSMUSG00000040177	0	0	0	0	2310057M21Rik	68277
ENSMUSG00000040181	0	0	0	0	Fmo1	14261
ENSMUSG00000040183	0	0	0	0	Ankrd6	140577
ENSMUSG00000040187	0	0	0	0	Arntl2	272322
ENSMUSG00000040188	0	0	0	0	Scamp2	24044
ENSMUSG00000040189	0	0	0	0	Ccdc114	211535
ENSMUSG00000040195	0	0	0	0	1700012D01Rik	72243
ENSMUSG00000040204	0	0	0	0	Pclaf	68026
ENSMUSG00000040209	0	-1	0	0	Zfp704	170753
ENSMUSG00000040212	0	0	0	0	Emp3	13732
ENSMUSG00000040213	0	0	0	0	Kyat3	229905
ENSMUSG00000040219	0	0	0	0	Ttc12	235330
ENSMUSG00000040220	0	0	0	0	Gas8	104346
ENSMUSG00000040225	0	0	0	0	Prrc2c	226562
ENSMUSG00000040229	0	0	0	0	Gpr34	23890
ENSMUSG00000040231	0	0	0	0	Syngr4	58867
ENSMUSG00000040234	1	0	0	0	Tm7sf3	67623
ENSMUSG00000040236	0	0	0	0	Trappc5	66682
ENSMUSG00000040242	0	0	0	0	Fgfr1op2	67529
ENSMUSG00000040247	1	0	0	0	Tbc1d10c	108995
ENSMUSG00000040249	0	0	0	0	Lrp1	16971
ENSMUSG00000040250	0	0	0	0	Ints13	71177
ENSMUSG00000040253	0	0	0	0	Gbp7	229900
ENSMUSG00000040254	-1	0	0	0	Sema3d	108151
ENSMUSG00000040260	0	0	0	0	Daam2	76441
ENSMUSG00000040263	0	0	0	1	Klhdc4	234825
ENSMUSG00000040265	0	0	0	-1	Dnm3	103967
ENSMUSG00000040268	0	0	0	0	Plekha1	101476
ENSMUSG00000040269	0	0	0	0	Mrps28	66230
ENSMUSG00000040270	0	0	0	0	Bach2	12014
ENSMUSG00000040272	0	0	0	0	Accs	329470
ENSMUSG00000040274	-1	0	0	0	Cdk6	12571
ENSMUSG00000040276	0	0	0	0	Pacsin1	23969
ENSMUSG00000040280	0	0	0	0	Ndufa4l2	407790
ENSMUSG00000040282	0	0	0	0	BC052040	399568
ENSMUSG00000040283	0	0	0	0	Btnl9	237754
ENSMUSG00000040284	0	0	0	0	Gzmg	14944
ENSMUSG00000040289	0	0	0	1	Hey1	15213
ENSMUSG00000040296	0	0	0	0	Ddx58	230073
ENSMUSG00000040297	0	0	0	0	Suco	226551
ENSMUSG00000040302	0	0	0	0	Rbm48	269623
ENSMUSG00000040310	0	0	0	1	Alx4	11695
ENSMUSG00000040312	1	0	0	0	Cchcr1	240084
ENSMUSG00000040321	0	0	0	0	Zfp770	228491
ENSMUSG00000040322	0	0	0	0	Slc25a24	229731
ENSMUSG00000040325	0	0	0	0	Dcaf1	321006
ENSMUSG00000040327	0	0	0	0	Cul9	78309
ENSMUSG00000040331	0	0	0	0	Nsmce4a	67872
ENSMUSG00000040339	0	0	0	0	Fam102b	329739
ENSMUSG00000040345	0	0	0	0	Arhgap9	216445
ENSMUSG00000040350	0	0	0	0	Trim7	94089
ENSMUSG00000040351	0	0	0	0	Ankib1	70797
ENSMUSG00000040354	0	0	0	1	Mars	216443
ENSMUSG00000040356	0	0	0	0	Skiv2l	108077
ENSMUSG00000040359	0	0	0	0	Ufl1	67490
ENSMUSG00000040363	0	0	0	0	Bcor	71458
ENSMUSG00000040364	0	0	0	0	Sec1	56546
ENSMUSG00000040365	0	0	0	0	Trim41	211007
ENSMUSG00000040370	0	0	0	0	Etfrf1	67636
ENSMUSG00000040372	0	0	0	0	Gpr63	81006
ENSMUSG00000040373	0	0	0	0	Cacng5	140723
ENSMUSG00000040374	0	0	0	0	Pex2	19302
ENSMUSG00000040380	0	0	0	0	Cbln3	56410
ENSMUSG00000040383	0	0	0	0	Aqr	11834
ENSMUSG00000040385	1	0	0	0	Ppp1ca	19045
ENSMUSG00000040387	0	0	0	0	Klhl32	212390
ENSMUSG00000040389	0	0	0	0	Wdr47	99512
ENSMUSG00000040390	0	0	0	0	Map3k10	269881
ENSMUSG00000040396	0	0	0	0	Abhd13	68904
ENSMUSG00000040405	0	0	0	0	Havcr1	171283
ENSMUSG00000040407	0	0	0	0	Akap9	100986
ENSMUSG00000040410	0	0	0	0	Fbxl4	269514
ENSMUSG00000040412	0	0	0	0	5330417C22Rik	229722
ENSMUSG00000040413	0	0	0	0	Timd2	171284
ENSMUSG00000040414	0	0	0	1	Slc25a28	246696
ENSMUSG00000040415	0	0	0	0	Dtx3	80904
ENSMUSG00000040420	0	0	0	0	Cdh18	320865
ENSMUSG00000040423	-1	0	0	0	Rc3h1	381305
ENSMUSG00000040424	0	0	0	0	Hipk4	233020
ENSMUSG00000040428	0	0	0	0	Plekha4	69217
ENSMUSG00000040429	0	0	0	0	Mterf1a	545725
ENSMUSG00000040430	0	0	0	0	Pitpnc1	71795
ENSMUSG00000040432	0	0	0	0	Ltb4r2	57260
ENSMUSG00000040433	0	0	0	0	Zbtb38	245007
ENSMUSG00000040434	0	0	0	0	Large2	228366
ENSMUSG00000040435	0	0	0	0	Ppp1r15a	17872
ENSMUSG00000040441	0	0	0	0	Slc26a10	216441
ENSMUSG00000040446	0	0	0	0	Rprd1a	225283
ENSMUSG00000040447	0	0	0	0	Spns2	216892
ENSMUSG00000040451	0	0	0	0	Sgms1	208449
ENSMUSG00000040452	0	0	0	0	Cdh12	215654
ENSMUSG00000040455	-1	0	0	0	Usp45	77593
ENSMUSG00000040459	0	0	0	0	Arglu1	234023
ENSMUSG00000040462	0	0	0	0	Os9	216440
ENSMUSG00000040463	0	0	0	0	Mybbp1a	18432
ENSMUSG00000040464	0	0	0	0	Gtpbp10	207704
ENSMUSG00000040466	-1	0	0	0	Blvrb	233016
ENSMUSG00000040472	0	0	0	0	Rabggta	56187
ENSMUSG00000040473	0	0	0	0	Cfap69	207686
ENSMUSG00000040479	0	0	0	1	Dgkz	104418
ENSMUSG00000040481	0	-1	0	0	Bptf	207165
ENSMUSG00000040482	0	0	0	0	Dxo	112403
ENSMUSG00000040483	0	0	0	0	Xaf1	327959
ENSMUSG00000040488	0	0	0	0	Ltbp4	108075
ENSMUSG00000040495	0	0	0	0	Chrm4	12672
ENSMUSG00000040498	0	0	0	0	Igsf23	70080
ENSMUSG00000040502	0	0	0	0	March9	216438
ENSMUSG00000040505	0	0	0	0	Abcg5	27409
ENSMUSG00000040506	0	0	0	0	Ambra1	228361
ENSMUSG00000040511	0	0	0	0	Pvr	52118
ENSMUSG00000040520	-1	0	0	0	Manea	242362
ENSMUSG00000040521	0	0	0	0	Tsfm	66399
ENSMUSG00000040524	0	0	0	0	Zfp609	214812
ENSMUSG00000040525	0	0	0	0	Cblc	80794
ENSMUSG00000040528	0	0	0	0	Milr1	380732
ENSMUSG00000040532	0	0	0	0	Abhd11	68758
ENSMUSG00000040536	0	0	0	0	Necab1	69352
ENSMUSG00000040537	0	0	0	0	Adam22	11496
ENSMUSG00000040548	0	0	0	0	Tex2	21763
ENSMUSG00000040549	0	0	0	0	Ckap5	75786
ENSMUSG00000040550	0	0	0	0	Otud6b	72201
ENSMUSG00000040552	0	0	0	0	C3ar1	12267
ENSMUSG00000040554	0	0	0	0	Aipl1	114230
ENSMUSG00000040557	0	0	0	0	Mettl27	79565
ENSMUSG00000040560	0	0	0	0	Wdr7	104082
ENSMUSG00000040562	0	0	0	0	Gstm2	14863
ENSMUSG00000040563	0	0	0	0	Plppr2	235044
ENSMUSG00000040564	0	0	0	0	Apoc1	11812
ENSMUSG00000040565	-1	0	0	0	Btaf1	107182
ENSMUSG00000040569	-1	0	0	0	Slc26a7	208890
ENSMUSG00000040570	0	0	0	0	Rundc3b	242819
ENSMUSG00000040584	0	0	0	0	Abcb1a	18671
ENSMUSG00000040586	0	0	0	0	Ofd1	237222
ENSMUSG00000040591	0	0	0	0	1110051M20Rik	228356
ENSMUSG00000040592	0	0	0	0	Cd79b	15985
ENSMUSG00000040594	0	0	0	0	Ranbp17	66011
ENSMUSG00000040596	0	0	0	0	Pogk	71592
ENSMUSG00000040599	0	1	0	0	Mis12	67139
ENSMUSG00000040605	0	0	0	0	Bace2	56175
ENSMUSG00000040606	0	0	0	1	Kazn	71529
ENSMUSG00000040612	0	0	0	0	Ildr2	100039795
ENSMUSG00000040613	0	0	0	0	Apobec1	11810
ENSMUSG00000040616	0	0	0	0	Tmem51	214359
ENSMUSG00000040618	0	0	0	0	Pck2	74551
ENSMUSG00000040620	0	0	0	1	Dhx33	216877
ENSMUSG00000040621	0	0	0	0	Gemin8	237221
ENSMUSG00000040624	0	0	0	0	Plekhg1	213783
ENSMUSG00000040627	0	0	0	0	Aicda	11628
ENSMUSG00000040631	0	0	0	0	Dok4	114255
ENSMUSG00000040640	0	0	0	0	Erc2	238988
ENSMUSG00000040648	0	0	0	0	Ppip5k2	227399
ENSMUSG00000040649	0	0	0	0	Rimklb	108653
ENSMUSG00000040651	-1	0	0	0	Fam208a	218850
ENSMUSG00000040652	0	0	0	1	Oaz2	18247
ENSMUSG00000040653	0	0	0	0	Ppp1r14c	76142
ENSMUSG00000040658	0	0	0	0	Dnph1	381101
ENSMUSG00000040659	0	0	0	0	Efhd2	27984
ENSMUSG00000040661	0	0	0	0	Rad54l2	81000
ENSMUSG00000040663	0	0	0	0	Clcf1	56708
ENSMUSG00000040666	0	0	0	0	Sh3bgr	50795
ENSMUSG00000040667	0	0	0	0	Nup88	19069
ENSMUSG00000040669	0	1	0	0	Phc1	13619
ENSMUSG00000040675	0	0	0	0	Mthfd1l	270685
ENSMUSG00000040680	0	0	0	0	Kremen2	73016
ENSMUSG00000040681	1	0	0	0	Hmgn1	15312
ENSMUSG00000040687	0	0	0	0	Madd	228355
ENSMUSG00000040688	0	0	0	0	Tbl3	213773
ENSMUSG00000040690	0	0	0	0	Col16a1	107581
ENSMUSG00000040693	0	0	0	0	Slco4c1	227394
ENSMUSG00000040694	0	0	0	0	Apobec2	11811
ENSMUSG00000040697	0	0	0	0	Dnajc16	214063
ENSMUSG00000040699	0	0	0	0	Limd2	67803
ENSMUSG00000040701	0	0	0	0	Ap1g2	11766
ENSMUSG00000040703	1	0	0	0	Cyp2s1	74134
ENSMUSG00000040710	0	0	0	0	St8sia4	20452
ENSMUSG00000040711	0	0	0	0	Sh3pxd2b	268396
ENSMUSG00000040712	0	0	0	0	Camta2	216874
ENSMUSG00000040713	0	0	0	0	Creg1	433375
ENSMUSG00000040714	0	0	0	0	Klc3	232943
ENSMUSG00000040717	0	0	0	0	Il17rd	171463
ENSMUSG00000040720	-1	0	0	0	Virma	66185
ENSMUSG00000040721	-1	0	0	0	Zfhx2	239102
ENSMUSG00000040722	0	0	0	0	Scamp5	56807
ENSMUSG00000040723	0	0	0	0	Rcsd1	226594
ENSMUSG00000040724	0	0	0	0	Kcna2	16490
ENSMUSG00000040725	-1	0	0	0	Hnrnpul1	232989
ENSMUSG00000040726	-1	0	0	0	Hesx1	15209
ENSMUSG00000040728	0	0	0	0	Esrp1	207920
ENSMUSG00000040729	0	0	0	0	Cep126	234915
ENSMUSG00000040731	1	0	0	1	Eif4h	22384
ENSMUSG00000040732	-1	0	0	0	Erg	13876
ENSMUSG00000040734	0	0	0	0	Ppp1r13l	333654
ENSMUSG00000040738	0	0	0	0	Ints8	72656
ENSMUSG00000040746	0	0	0	0	Rnf167	70510
ENSMUSG00000040747	0	0	0	0	Cd53	12508
ENSMUSG00000040749	1	0	0	0	Siah1b	20438
ENSMUSG00000040751	0	0	0	0	Lat2	56743
ENSMUSG00000040752	0	0	0	0	Myh6	17888
ENSMUSG00000040759	0	0	0	0	Cmtm5	67272
ENSMUSG00000040760	0	0	0	0	Appl1	72993
ENSMUSG00000040761	0	-1	0	0	Spen	56381
ENSMUSG00000040767	0	0	0	0	Snrnp25	78372
ENSMUSG00000040771	0	0	0	0	Oard1	106821
ENSMUSG00000040774	0	0	0	0	Cept1	99712
ENSMUSG00000040782	0	0	0	0	Cop1	26374
ENSMUSG00000040785	0	0	0	0	Ttc3	22129
ENSMUSG00000040794	-1	0	0	0	C1qtnf4	67445
ENSMUSG00000040795	1	0	0	0	Iqcc	230767
ENSMUSG00000040797	0	0	0	0	Iqsec3	243621
ENSMUSG00000040808	0	0	0	0	S100g	12309
ENSMUSG00000040811	0	0	0	0	Eml2	72205
ENSMUSG00000040812	0	0	0	0	Agbl2	271813
ENSMUSG00000040813	0	0	0	0	Tex264	21767
ENSMUSG00000040818	0	0	0	0	Dennd6a	211922
ENSMUSG00000040820	0	0	0	0	Hlcs	110948
ENSMUSG00000040822	0	0	0	0	1700123O20Rik	58248
ENSMUSG00000040824	0	0	0	0	Snrpd2	107686
ENSMUSG00000040828	0	0	0	0	Catsperd	106757
ENSMUSG00000040829	0	0	0	0	Zmynd15	574428
ENSMUSG00000040836	0	0	0	0	Gpr161	240888
ENSMUSG00000040841	0	0	0	0	Six5	20475
ENSMUSG00000040842	0	0	0	0	Szrd1	213491
ENSMUSG00000040843	0	0	0	0	Tiprl	226591
ENSMUSG00000040848	0	0	0	0	Sft2d2	108735
ENSMUSG00000040850	0	0	0	0	Psme4	103554
ENSMUSG00000040852	0	0	0	0	Plekhh2	213556
ENSMUSG00000040855	0	0	0	0	Reps2	194590
ENSMUSG00000040856	0	0	0	0	Dlk1	13386
ENSMUSG00000040857	-1	-1	0	0	Erf	13875
ENSMUSG00000040859	0	0	0	0	Bsdc1	100383
ENSMUSG00000040860	0	0	0	0	Crocc	230872
ENSMUSG00000040865	0	0	0	0	Ino80d	227195
ENSMUSG00000040867	0	0	0	0	Begain	380785
ENSMUSG00000040875	0	0	0	0	Osbpl10	74486
ENSMUSG00000040877	0	0	0	0	Wdr25	212198
ENSMUSG00000040883	0	0	0	0	Tmem205	235043
ENSMUSG00000040888	0	0	0	0	Gfer	11692
ENSMUSG00000040891	0	0	0	0	Foxa3	15377
ENSMUSG00000040896	0	0	0	0	Kcnd3	56543
ENSMUSG00000040907	0	0	0	0	Atp1a3	232975
ENSMUSG00000040913	0	0	0	0	Fbxw4	30838
ENSMUSG00000040918	0	1	0	0	Slc19a2	116914
ENSMUSG00000040928	0	0	0	0	S100pbp	74648
ENSMUSG00000040929	-1	0	0	-1	Rfx3	19726
ENSMUSG00000040936	0	0	0	0	Ulk4	209012
ENSMUSG00000040938	0	0	0	0	Slc16a11	216867
ENSMUSG00000040940	1	0	0	1	Arhgef1	16801
ENSMUSG00000040943	0	0	0	0	Tet2	214133
ENSMUSG00000040945	0	0	0	1	Rcc2	108911
ENSMUSG00000040952	-1	-1	0	0	Rps19	20085
ENSMUSG00000040957	1	0	0	1	Cables1	63955
ENSMUSG00000040963	0	0	0	0	Asgr2	11890
ENSMUSG00000040964	0	0	0	0	Arhgef10l	72754
ENSMUSG00000040966	0	0	0	0	Slc22a2	20518
ENSMUSG00000040972	0	0	0	0	Igsf21	230868
ENSMUSG00000040978	0	0	0	-1	Gm11992	626870
ENSMUSG00000040990	0	0	0	0	Sh3kbp1	58194
ENSMUSG00000040997	1	0	0	0	Abhd4	105501
ENSMUSG00000040998	0	0	0	1	Npnt	114249
ENSMUSG00000041000	0	0	0	0	Trim62	67525
ENSMUSG00000041012	0	0	0	0	Cmtm8	70031
ENSMUSG00000041014	0	0	0	0	Nrg3	18183
ENSMUSG00000041020	0	0	0	0	Map7d2	78283
ENSMUSG00000041025	0	-1	0	0	Iffo2	212632
ENSMUSG00000041028	0	0	0	0	Ghitm	66092
ENSMUSG00000041035	0	0	0	0	Dpcd	226162
ENSMUSG00000041037	0	0	0	0	Irgq	210146
ENSMUSG00000041040	0	0	0	0	Fam117b	72750
ENSMUSG00000041046	0	0	0	-1	Ramp3	56089
ENSMUSG00000041057	0	0	0	1	Wdr43	72515
ENSMUSG00000041058	0	0	0	0	Wwp1	107568
ENSMUSG00000041064	0	0	0	0	Pif1	208084
ENSMUSG00000041073	0	0	0	0	Nacad	192950
ENSMUSG00000041075	0	0	0	0	Fzd7	14369
ENSMUSG00000041078	0	0	0	0	Grid1	14803
ENSMUSG00000041079	0	0	0	0	Rwdd2b	53858
ENSMUSG00000041084	0	0	0	0	Ostc	66357
ENSMUSG00000041096	1	0	0	0	Tspyl2	52808
ENSMUSG00000041112	0	0	0	1	Elmo1	140580
ENSMUSG00000041115	0	0	0	0	Iqsec2	245666
ENSMUSG00000041117	0	0	0	0	Ccdc8	434130
ENSMUSG00000041119	0	0	0	0	Pde9a	18585
ENSMUSG00000041120	0	0	0	0	Nbl1	17965
ENSMUSG00000041124	0	0	0	0	Msantd4	78100
ENSMUSG00000041126	1	0	0	0	H2afv	77605
ENSMUSG00000041130	0	0	0	1	Zfp598	213753
ENSMUSG00000041132	0	0	0	0	N4bp2l1	100637
ENSMUSG00000041133	0	0	0	0	Smc1a	24061
ENSMUSG00000041134	0	0	0	0	Cyyr1	224405
ENSMUSG00000041135	1	0	0	0	Ripk2	192656
ENSMUSG00000041141	0	0	0	0	Pnmal1	71691
ENSMUSG00000041143	0	0	0	0	Tmco4	77056
ENSMUSG00000041144	0	0	0	0	Dnah7b	227058
ENSMUSG00000041147	0	-1	0	-1	Brca2	12190
ENSMUSG00000041153	0	0	0	0	Osgin2	209212
ENSMUSG00000041161	0	0	0	0	Otud3	73162
ENSMUSG00000041164	0	0	0	0	Zmiz2	52915
ENSMUSG00000041168	0	0	0	0	Lonp1	74142
ENSMUSG00000041180	0	0	0	0	Hectd2	226098
ENSMUSG00000041187	0	0	0	0	Prkd2	101540
ENSMUSG00000041189	0	0	0	0	Chrnb1	11443
ENSMUSG00000041193	0	0	0	0	Pla2g5	18784
ENSMUSG00000041199	0	0	0	0	Rpusd1	106707
ENSMUSG00000041202	0	0	0	0	Pla2g2d	18782
ENSMUSG00000041203	0	0	0	0	Trir	68544
ENSMUSG00000041205	0	0	0	0	Map6d1	208158
ENSMUSG00000041215	0	0	0	0	Yeats2	208146
ENSMUSG00000041216	0	0	0	0	Clvs1	74438
ENSMUSG00000041219	1	0	0	1	Arhgap11a	228482
ENSMUSG00000041220	0	0	0	1	Elovl6	170439
ENSMUSG00000041225	0	0	0	0	Arhgap12	75415
ENSMUSG00000041229	0	0	0	0	Phf8	320595
ENSMUSG00000041231	0	0	0	0	Ublcp1	79560
ENSMUSG00000041235	0	0	0	0	Chd7	320790
ENSMUSG00000041236	0	0	0	0	Vps41	218035
ENSMUSG00000041237	-1	0	0	0	Pklr	18770
ENSMUSG00000041238	0	1	0	0	Rbbp8	225182
ENSMUSG00000041241	0	0	0	0	Mul1	68350
ENSMUSG00000041245	-1	0	0	-1	Wnk3	279561
ENSMUSG00000041247	0	0	0	0	Lamp3	239739
ENSMUSG00000041258	0	0	0	0	Zfp236	329002
ENSMUSG00000041261	0	0	0	0	Car8	12319
ENSMUSG00000041263	0	0	0	0	Rusc1	72296
ENSMUSG00000041264	0	0	0	0	Uspl1	231915
ENSMUSG00000041268	0	-1	0	-1	Dmxl2	235380
ENSMUSG00000041272	0	0	0	0	Tox	252838
ENSMUSG00000041278	0	0	0	0	Ttc1	66827
ENSMUSG00000041297	0	0	0	0	Cdk13	69562
ENSMUSG00000041298	0	0	0	0	Katnal1	231912
ENSMUSG00000041301	0	0	0	0	Cftr	12638
ENSMUSG00000041303	0	0	0	0	Gtf3c3	98488
ENSMUSG00000041308	0	0	0	0	Sntb2	20650
ENSMUSG00000041313	-1	0	0	0	Slc7a1	11987
ENSMUSG00000041319	0	0	0	0	Thoc6	386612
ENSMUSG00000041324	0	0	0	0	Inhba	16323
ENSMUSG00000041328	0	0	0	0	Pcf11	74737
ENSMUSG00000041329	0	0	0	0	Atp1b2	11932
ENSMUSG00000041341	0	0	0	0	Atg2b	76559
ENSMUSG00000041343	0	0	0	0	Ankrd42	73845
ENSMUSG00000041346	0	0	0	0	Wrap53	216853
ENSMUSG00000041347	0	0	0	0	Bdkrb1	12061
ENSMUSG00000041351	0	0	0	0	Rap1gap	110351
ENSMUSG00000041353	0	0	0	0	Tmem29	382245
ENSMUSG00000041354	1	0	0	1	Rgl2	19732
ENSMUSG00000041355	0	0	0	0	Ssr2	66256
ENSMUSG00000041358	0	0	0	0	Nutm1	213765
ENSMUSG00000041360	0	0	0	0	Pum3	52874
ENSMUSG00000041361	0	0	0	0	Myzap	102371
ENSMUSG00000041362	0	0	0	0	Shtn1	71653
ENSMUSG00000041372	0	0	0	0	B4galnt3	330406
ENSMUSG00000041375	0	0	0	0	Ccdc9	243846
ENSMUSG00000041378	0	0	0	0	Cldn5	12741
ENSMUSG00000041390	0	0	0	0	Mdfic	16543
ENSMUSG00000041396	0	0	0	0	Mettl18	69962
ENSMUSG00000041406	0	0	0	0	BC055324	381306
ENSMUSG00000041408	0	0	0	0	Wapl	218914
ENSMUSG00000041415	0	0	0	0	Dicer1	192119
ENSMUSG00000041417	0	0	0	0	Pik3r1	18708
ENSMUSG00000041420	0	0	0	0	Meis3	17537
ENSMUSG00000041423	0	0	0	0	Paqr6	68957
ENSMUSG00000041426	0	0	0	0	Hibch	227095
ENSMUSG00000041429	0	0	0	0	Nthl1	18207
ENSMUSG00000041431	0	0	0	0	Ccnb1	268697
ENSMUSG00000041438	0	0	0	1	Utp4	21771
ENSMUSG00000041439	0	0	0	0	Mfsd6	98682
ENSMUSG00000041440	0	0	0	0	Gk5	235533
ENSMUSG00000041444	0	0	0	0	Arhgap32	330914
ENSMUSG00000041445	0	0	0	0	Mmrn2	105450
ENSMUSG00000041453	-1	0	0	0	Rpl21	19933
ENSMUSG00000041459	0	0	0	0	Tardbp	230908
ENSMUSG00000041460	0	0	0	0	Cacna2d4	319734
ENSMUSG00000041471	0	0	0	0	Fam35a	75698
ENSMUSG00000041476	0	0	0	0	Smpx	66106
ENSMUSG00000041477	0	0	0	0	Dcp1b	319618
ENSMUSG00000041479	0	0	0	0	Syt15	319508
ENSMUSG00000041481	0	0	0	0	Serpina3g	20715
ENSMUSG00000041482	0	0	0	0	Piezo2	667742
ENSMUSG00000041483	0	0	0	0	Zfp281	226442
ENSMUSG00000041488	0	0	0	0	Stx3	20908
ENSMUSG00000041491	0	0	0	1	Cep78	208518
ENSMUSG00000041498	-1	0	0	0	Kif14	381293
ENSMUSG00000041506	0	0	0	0	Rrp9	27966
ENSMUSG00000041515	0	0	0	0	Irf8	15900
ENSMUSG00000041528	0	0	0	0	Rnf123	84585
ENSMUSG00000041530	0	0	0	0	Ago1	236511
ENSMUSG00000041540	0	0	0	0	Sox5	20678
ENSMUSG00000041544	0	0	0	0	Disp3	242748
ENSMUSG00000041548	0	0	0	0	Hspb8	80888
ENSMUSG00000041552	0	0	0	0	Ptchd1	211612
ENSMUSG00000041556	0	0	0	0	Fbxo2	230904
ENSMUSG00000041559	0	0	0	0	Fmod	14264
ENSMUSG00000041560	0	0	0	0	Nop53	68077
ENSMUSG00000041570	0	0	0	0	Camsap2	67886
ENSMUSG00000041571	0	0	0	0	Selenow	20364
ENSMUSG00000041592	0	-1	0	0	Sdk2	237979
ENSMUSG00000041594	0	0	0	0	Tmtc4	70551
ENSMUSG00000041596	0	0	0	0	Nlrp5-ps	100417675
ENSMUSG00000041598	1	0	0	0	Cdc42ep4	56699
ENSMUSG00000041605	0	0	0	0	5730559C18Rik	67313
ENSMUSG00000041607	0	0	0	0	Mbp	17196
ENSMUSG00000041608	0	0	0	0	Entpd3	215446
ENSMUSG00000041609	0	0	0	0	Bicdl1	75665
ENSMUSG00000041617	0	0	0	0	Ccdc74a	72315
ENSMUSG00000041623	0	0	0	0	D11Wsu47e	276852
ENSMUSG00000041624	0	0	0	0	Gucy1a2	234889
ENSMUSG00000041625	0	0	0	0	Ggact	223267
ENSMUSG00000041629	0	0	0	0	Fam104a	28081
ENSMUSG00000041632	1	0	0	0	Mrps27	218506
ENSMUSG00000041633	0	0	0	0	Kctd12b	207474
ENSMUSG00000041638	0	0	0	0	Gcn1l1	231659
ENSMUSG00000041642	0	0	0	0	Kif21b	16565
ENSMUSG00000041645	1	0	0	0	Ddx24	27225
ENSMUSG00000041649	0	0	0	0	Klf8	245671
ENSMUSG00000041650	0	0	0	0	Pcca	110821
ENSMUSG00000041653	1	0	0	0	Pnpla3	116939
ENSMUSG00000041654	0	0	0	1	Slc39a11	69806
ENSMUSG00000041658	0	0	0	0	Rragb	245670
ENSMUSG00000041670	0	0	0	0	Rims1	116837
ENSMUSG00000041671	0	0	0	0	Pyroxd1	232491
ENSMUSG00000041673	0	0	0	0	Lrrc18	67580
ENSMUSG00000041674	0	0	0	0	BC006965	217294
ENSMUSG00000041679	0	0	0	0	Lrrc29	234684
ENSMUSG00000041681	0	0	0	0	Iapp	15874
ENSMUSG00000041684	0	0	0	0	Bivm	246229
ENSMUSG00000041685	0	0	0	0	Fcho2	218503
ENSMUSG00000041688	0	0	0	-1	Amot	27494
ENSMUSG00000041695	0	0	0	-1	Kcnj2	16518
ENSMUSG00000041696	1	0	0	0	Rasl12	70784
ENSMUSG00000041697	-1	0	0	0	Cox6a1	12861
ENSMUSG00000041700	0	0	0	0	Lhfpl1	237091
ENSMUSG00000041702	-1	0	0	0	Btbd7	238386
ENSMUSG00000041703	0	0	0	0	Zic5	65100
ENSMUSG00000041708	1	0	0	0	Mpped1	223726
ENSMUSG00000041710	0	0	0	0	Trpc5	22067
ENSMUSG00000041712	0	0	0	0	Ubr7	66622
ENSMUSG00000041716	0	0	0	0	Gm20604	100859931
ENSMUSG00000041718	0	0	0	0	Alg13	67574
ENSMUSG00000041720	0	0	0	0	Pi4ka	224020
ENSMUSG00000041729	0	0	0	0	Coro2b	235431
ENSMUSG00000041731	0	0	0	0	Pgm5	226041
ENSMUSG00000041733	0	0	0	0	Coq5	52064
ENSMUSG00000041734	0	0	0	0	Kirrel	170643
ENSMUSG00000041736	0	0	0	0	Tspo	12257
ENSMUSG00000041737	0	0	0	0	Tmem45b	235135
ENSMUSG00000041740	0	0	0	1	Rnf10	50849
ENSMUSG00000041741	0	0	0	0	Pde3a	54611
ENSMUSG00000041747	0	0	0	0	Utp15	105372
ENSMUSG00000041750	0	0	0	0	Cd1d2	12480
ENSMUSG00000041757	0	0	0	0	Plekha6	240753
ENSMUSG00000041762	0	0	0	0	Gpr155	68526
ENSMUSG00000041763	0	0	0	0	Tpp2	22019
ENSMUSG00000041765	0	0	0	0	Ubac2	68889
ENSMUSG00000041769	1	0	0	1	Ppp2r2d	52432
ENSMUSG00000041773	0	0	0	0	Enc1	13803
ENSMUSG00000041774	0	0	0	0	Ydjc	69101
ENSMUSG00000041775	0	0	0	0	Mapk1ip1	69546
ENSMUSG00000041777	0	0	0	-1	Cir1	66935
ENSMUSG00000041779	0	0	0	0	Tram2	170829
ENSMUSG00000041781	0	0	0	1	Cpsf2	51786
ENSMUSG00000041782	0	0	0	0	Lad1	16763
ENSMUSG00000041789	0	0	0	0	2700046A07Rik	78449
ENSMUSG00000041797	0	0	0	0	Abca9	217262
ENSMUSG00000041798	0	0	0	0	Gck	103988
ENSMUSG00000041801	0	0	0	0	Phlda3	27280
ENSMUSG00000041809	0	0	0	0	Efhc1	71877
ENSMUSG00000041815	0	0	0	1	Poldip3	73826
ENSMUSG00000041817	0	0	0	0	Fam169a	320557
ENSMUSG00000041836	0	0	0	0	Ptpre	19267
ENSMUSG00000041837	0	0	0	0	Pdcd7	50996
ENSMUSG00000041840	0	0	0	0	Haus1	225745
ENSMUSG00000041841	-1	-1	0	0	Rpl37	67281
ENSMUSG00000041842	0	0	0	0	Fhdc1	229474
ENSMUSG00000041845	0	0	0	0	Rhod	11854
ENSMUSG00000041846	0	0	0	1	Ppp4r3a	68734
ENSMUSG00000041849	0	0	0	0	Card6	239319
ENSMUSG00000041852	0	0	0	0	Tcf20	21411
ENSMUSG00000041859	1	0	0	0	Mcm3	17215
ENSMUSG00000041870	0	0	0	1	Ankrd13a	68420
ENSMUSG00000041872	0	0	0	0	Il17f	257630
ENSMUSG00000041879	0	0	0	0	Ipo9	226432
ENSMUSG00000041881	0	0	0	0	Ndufa7	66416
ENSMUSG00000041886	0	0	0	0	Macc1	238455
ENSMUSG00000041889	0	0	0	0	Shisa4	77552
ENSMUSG00000041890	0	0	0	0	Git2	26431
ENSMUSG00000041891	0	0	0	0	Lman1	70361
ENSMUSG00000041895	0	0	0	0	Wipi1	52639
ENSMUSG00000041907	0	0	0	0	Gpr45	93690
ENSMUSG00000041911	0	0	0	0	Dlx1	13390
ENSMUSG00000041912	0	0	0	0	Tdrkh	72634
ENSMUSG00000041915	0	0	0	1	Ammecr1l	225339
ENSMUSG00000041920	0	0	0	0	Slc16a6	104681
ENSMUSG00000041921	0	0	0	0	Metap1d	66559
ENSMUSG00000041923	0	0	0	0	Nol4	319211
ENSMUSG00000041926	1	0	0	0	Rnpep	215615
ENSMUSG00000041930	0	0	0	0	Fam222a	433940
ENSMUSG00000041935	0	0	0	0	AW549877	106064
ENSMUSG00000041936	0	0	0	0	Agrn	11603
ENSMUSG00000041939	0	0	0	0	Mvk	17855
ENSMUSG00000041945	0	0	0	0	Mfsd9	211798
ENSMUSG00000041949	0	0	0	1	Tango6	272538
ENSMUSG00000041954	0	0	0	0	Tnfrsf18	21936
ENSMUSG00000041957	0	0	0	0	Pkp2	67451
ENSMUSG00000041958	1	0	0	0	Pigs	276846
ENSMUSG00000041959	0	0	0	0	S100a10	20194
ENSMUSG00000041961	0	0	0	0	Znrf3	407821
ENSMUSG00000041966	0	0	0	0	Dcaf17	75763
ENSMUSG00000041974	0	0	0	0	Spidr	224008
ENSMUSG00000041975	0	0	0	0	Mettl8	228019
ENSMUSG00000041977	0	0	0	0	Arhgef11	213498
ENSMUSG00000041986	0	0	0	0	Elmod1	270162
ENSMUSG00000041992	0	0	0	0	Rapgef5	217944
ENSMUSG00000041995	0	0	0	0	Zbed3	72114
ENSMUSG00000041997	0	0	0	1	Tlk1	228012
ENSMUSG00000042010	0	0	0	0	Acacb	100705
ENSMUSG00000042015	0	0	0	0	Wdr41	218460
ENSMUSG00000042029	0	0	0	0	Ncapg2	76044
ENSMUSG00000042032	0	0	0	0	Mat2b	108645
ENSMUSG00000042035	0	-1	0	0	Igsf3	78908
ENSMUSG00000042042	0	0	0	0	Csgalnact2	78752
ENSMUSG00000042043	0	0	0	-1	Tbca	21371
ENSMUSG00000042046	0	0	0	0	Dstyk	213452
ENSMUSG00000042050	0	0	0	0	Wdr60	217935
ENSMUSG00000042055	0	0	0	0	Wdr11	207425
ENSMUSG00000042063	0	0	0	0	Zfp386	56220
ENSMUSG00000042064	0	0	0	0	Myo3b	329421
ENSMUSG00000042066	-1	0	0	0	Tmcc2	68875
ENSMUSG00000042073	1	0	0	0	Abhd14b	76491
ENSMUSG00000042078	0	0	0	0	Svop	68666
ENSMUSG00000042079	0	0	0	0	Hnrnpf	98758
ENSMUSG00000042082	0	0	0	0	Arsb	11881
ENSMUSG00000042096	0	0	0	0	Dao	13142
ENSMUSG00000042097	0	0	0	0	Zfp239	22685
ENSMUSG00000042099	1	0	0	0	Kank3	80880
ENSMUSG00000042102	0	0	0	0	Dmgdh	74129
ENSMUSG00000042104	0	0	0	0	Uggt2	66435
ENSMUSG00000042105	0	0	0	0	Inpp5f	101490
ENSMUSG00000042106	0	0	0	0	Fam212a	68176
ENSMUSG00000042109	1	0	0	0	Csdc2	105859
ENSMUSG00000042111	0	0	0	0	Ccdc115	69668
ENSMUSG00000042115	0	0	0	0	Klhdc8a	213417
ENSMUSG00000042116	0	0	0	0	Vwa1	246228
ENSMUSG00000042118	0	0	0	0	Bhmt2	64918
ENSMUSG00000042121	0	0	0	0	Ssh1	231637
ENSMUSG00000042129	0	0	0	0	Rassf4	213391
ENSMUSG00000042133	0	0	0	0	Ppig	228005
ENSMUSG00000042138	0	0	0	0	Msantd2	235184
ENSMUSG00000042148	0	0	0	0	Cox10	70383
ENSMUSG00000042155	0	0	0	0	Klhl23	277396
ENSMUSG00000042156	0	0	0	0	Dzip1	66573
ENSMUSG00000042167	0	0	0	0	Papd4	100715
ENSMUSG00000042178	0	0	0	0	Armc5	233912
ENSMUSG00000042182	0	0	0	1	Bend6	320705
ENSMUSG00000042185	0	0	0	0	Nfrkb	235134
ENSMUSG00000042195	0	0	0	0	Slc35f2	72022
ENSMUSG00000042197	0	0	0	0	Zfp451	98403
ENSMUSG00000042198	0	0	0	0	Chchd7	66433
ENSMUSG00000042202	0	0	0	0	Slc35e2	320541
ENSMUSG00000042203	0	0	0	0	Tbc1d22b	381085
ENSMUSG00000042207	0	0	0	0	Kdm5b	75605
ENSMUSG00000042208	0	0	0	0	0610010F05Rik	71675
ENSMUSG00000042210	0	0	0	0	Abhd14a	68644
ENSMUSG00000042211	0	0	0	0	Fbxo38	107035
ENSMUSG00000042213	0	0	0	0	Zfand4	67492
ENSMUSG00000042215	0	0	0	0	Bag2	213539
ENSMUSG00000042216	0	0	0	0	Sgsm1	52850
ENSMUSG00000042225	-1	0	0	0	Ammecr1	56068
ENSMUSG00000042228	0	0	0	0	Lyn	17096
ENSMUSG00000042229	1	0	0	0	Rabif	98710
ENSMUSG00000042246	0	0	0	0	Tmc7	209760
ENSMUSG00000042249	0	0	0	0	Grk3	320129
ENSMUSG00000042251	0	0	0	0	Pm20d1	212933
ENSMUSG00000042256	0	0	0	0	Ptchd4	627626
ENSMUSG00000042258	0	0	0	0	Isl1	16392
ENSMUSG00000042268	0	0	0	0	Slc26a9	320718
ENSMUSG00000042269	0	0	0	0	Fam92b	436062
ENSMUSG00000042271	0	0	0	0	Nxt2	237082
ENSMUSG00000042272	1	0	0	0	Sestd1	228071
ENSMUSG00000042275	0	0	0	0	Pelo	105083
ENSMUSG00000042284	0	0	0	0	Itga1	109700
ENSMUSG00000042286	0	0	0	0	Stab1	192187
ENSMUSG00000042292	0	0	0	0	Mkl1	223701
ENSMUSG00000042293	0	0	0	0	Gm5617	434402
ENSMUSG00000042298	1	0	0	0	Ttc19	72795
ENSMUSG00000042302	0	0	0	0	Ehbp1	216565
ENSMUSG00000042303	1	0	0	0	Sgsm3	105835
ENSMUSG00000042305	0	0	0	0	Tmem183a	57439
ENSMUSG00000042308	0	0	0	0	Setd1a	233904
ENSMUSG00000042312	0	0	0	0	S100a13	20196
ENSMUSG00000042320	0	0	0	0	Prox2	73422
ENSMUSG00000042323	0	1	0	0	Pbrm1	66923
ENSMUSG00000042328	0	0	0	0	Hps4	192232
ENSMUSG00000042331	0	0	0	0	Specc1	432572
ENSMUSG00000042333	0	0	0	0	Tnfrsf14	230979
ENSMUSG00000042340	0	0	0	0	Ctf1	13019
ENSMUSG00000042345	0	0	0	0	Ubash3a	328795
ENSMUSG00000042348	-1	0	0	0	Arl15	218639
ENSMUSG00000042349	0	0	0	0	Ikbke	56489
ENSMUSG00000042350	0	0	0	0	Arel1	68497
ENSMUSG00000042351	0	0	0	0	Grap2	17444
ENSMUSG00000042354	0	0	0	1	Gnl3	30877
ENSMUSG00000042357	0	0	0	0	Gjb5	14622
ENSMUSG00000042359	0	0	0	0	Osbpl6	99031
ENSMUSG00000042363	0	0	0	0	Lgalsl	216551
ENSMUSG00000042364	0	0	0	1	Snx18	170625
ENSMUSG00000042367	0	0	0	0	Gjb3	14620
ENSMUSG00000042369	0	0	0	0	Rbm45	241490
ENSMUSG00000042372	0	0	0	0	Dmrt3	240590
ENSMUSG00000042377	0	0	0	0	Fam83g	69640
ENSMUSG00000042379	0	0	0	0	Esm1	71690
ENSMUSG00000042380	0	0	0	1	Smim12	80284
ENSMUSG00000042388	0	0	0	0	Dlgap3	242667
ENSMUSG00000042389	0	1	0	0	Tsen2	381802
ENSMUSG00000042390	0	0	0	0	Gatad2b	229542
ENSMUSG00000042396	0	0	0	0	Rbm7	67010
ENSMUSG00000042401	0	0	0	0	Crtac1	72832
ENSMUSG00000042404	0	0	0	0	Dennd4b	229541
ENSMUSG00000042406	-1	-1	0	0	Atf4	11911
ENSMUSG00000042408	0	0	0	0	Zmym6	100177
ENSMUSG00000042410	-1	0	0	0	Agps	228061
ENSMUSG00000042419	0	0	0	1	Nfkbil1	18038
ENSMUSG00000042423	0	0	0	0	Fbrs	14123
ENSMUSG00000042425	0	0	0	0	Frmpd3	245643
ENSMUSG00000042426	0	0	0	0	Dhx29	218629
ENSMUSG00000042428	1	0	0	1	Mgat3	17309
ENSMUSG00000042429	0	0	0	0	Adora1	11539
ENSMUSG00000042436	0	0	0	0	Mfap4	76293
ENSMUSG00000042439	0	0	0	0	Zfp532	328977
ENSMUSG00000042444	0	0	0	0	Mindy2	235461
ENSMUSG00000042446	0	0	0	0	Zmym4	67785
ENSMUSG00000042447	0	0	0	0	Mios	252875
ENSMUSG00000042448	1	0	0	0	Hoxd1	15429
ENSMUSG00000042451	0	0	0	0	Mybph	53311
ENSMUSG00000042453	-1	0	0	0	Reln	19699
ENSMUSG00000042460	-1	0	0	0	C1galt1	94192
ENSMUSG00000042462	0	0	0	0	Dctpp1	66422
ENSMUSG00000042472	0	0	0	0	Zfp410	52708
ENSMUSG00000042473	0	0	0	0	Tbc1d8b	245638
ENSMUSG00000042476	0	0	0	0	Abcb4	18670
ENSMUSG00000042485	0	0	0	0	Mustn1	66175
ENSMUSG00000042487	1	0	0	0	Leo1	235497
ENSMUSG00000042489	-1	0	0	0	Clspn	269582
ENSMUSG00000042492	0	0	0	0	Tbc1d10b	68449
ENSMUSG00000042496	0	0	0	0	Prdm10	382066
ENSMUSG00000042498	0	0	0	0	D330045A20Rik	102871
ENSMUSG00000042500	0	0	0	0	Ago4	76850
ENSMUSG00000042501	0	0	0	0	Cpa6	329093
ENSMUSG00000042502	0	0	0	0	Cd2bp2	70233
ENSMUSG00000042505	-1	0	0	-1	Sdhaf3	71238
ENSMUSG00000042506	0	0	0	0	Usp22	216825
ENSMUSG00000042507	0	0	0	0	Elmsan1	238317
ENSMUSG00000042508	0	0	0	0	Dmtf1	23857
ENSMUSG00000042510	0	0	0	0	AA986860	212439
ENSMUSG00000042514	0	0	0	0	Klhl14	225266
ENSMUSG00000042515	0	0	0	0	Mum1l1	245631
ENSMUSG00000042520	0	0	0	0	Ubap2l	74383
ENSMUSG00000042523	0	-1	0	0	Dnal1	105000
ENSMUSG00000042524	0	0	0	0	Sun2	223697
ENSMUSG00000042529	0	0	0	0	Kcnj12	16515
ENSMUSG00000042535	0	0	0	0	Gtpbp1	14904
ENSMUSG00000042540	0	0	0	0	Acot5	217698
ENSMUSG00000042541	0	0	0	0	Sem1	20422
ENSMUSG00000042548	0	0	0	0	Asxl1	228790
ENSMUSG00000042549	0	0	0	0	Map2k3os	24082
ENSMUSG00000042557	0	0	0	0	Sin3a	20466
ENSMUSG00000042558	0	0	0	1	Adprhl2	100206
ENSMUSG00000042564	0	0	0	0	Fam227a	75729
ENSMUSG00000042567	0	0	0	0	Nek10	674895
ENSMUSG00000042569	0	0	0	0	Dhrs7b	216820
ENSMUSG00000042570	0	0	0	0	Mier2	70427
ENSMUSG00000042572	1	0	0	1	Ube2q1	70093
ENSMUSG00000042579	0	0	0	0	4632404H12Rik	74034
ENSMUSG00000042581	0	0	0	0	Thsd7b	210417
ENSMUSG00000042589	0	0	0	0	Cux2	13048
ENSMUSG00000042590	0	0	0	0	Ipo11	76582
ENSMUSG00000042594	0	0	0	0	Sh2b3	16923
ENSMUSG00000042595	0	0	0	0	Fam199x	245622
ENSMUSG00000042599	0	0	0	0	Kdm7a	338523
ENSMUSG00000042605	0	0	0	0	Atxn2	20239
ENSMUSG00000042606	0	0	0	0	Hirip3	233876
ENSMUSG00000042607	0	0	0	0	Asb4	65255
ENSMUSG00000042608	0	0	0	1	Stk40	74178
ENSMUSG00000042613	0	0	0	0	Pbxip1	229534
ENSMUSG00000042616	0	0	0	0	Oscp1	230751
ENSMUSG00000042622	0	0	0	0	Maff	17133
ENSMUSG00000042625	0	0	0	1	Safb2	224902
ENSMUSG00000042626	0	0	0	1	Shc1	20416
ENSMUSG00000042628	0	0	0	0	Zfyve1	217695
ENSMUSG00000042632	0	0	0	0	Pla2g6	53357
ENSMUSG00000042638	0	0	0	0	Gucy2c	14917
ENSMUSG00000042642	0	0	0	0	Flad1	319945
ENSMUSG00000042644	0	0	0	0	Itpr3	16440
ENSMUSG00000042647	0	0	0	0	Acad12	338350
ENSMUSG00000042650	0	0	0	0	Alkbh5	268420
ENSMUSG00000042659	0	0	0	0	Arrdc4	66412
ENSMUSG00000042660	0	0	0	0	Wdr55	67936
ENSMUSG00000042670	0	0	0	0	Immp1l	66541
ENSMUSG00000042671	0	0	0	0	Rgs8	67792
ENSMUSG00000042672	-1	0	0	0	Dcst1	77772
ENSMUSG00000042675	0	0	0	0	Ypel3	66090
ENSMUSG00000042677	0	0	0	0	Zc3h12a	230738
ENSMUSG00000042678	0	0	0	0	Myo15	17910
ENSMUSG00000042680	0	0	0	0	Garem1	381126
ENSMUSG00000042682	0	0	0	0	Selenok	80795
ENSMUSG00000042684	1	0	0	0	Npl	74091
ENSMUSG00000042686	0	0	0	0	Jph1	57339
ENSMUSG00000042688	0	0	0	0	Mapk6	50772
ENSMUSG00000042694	0	0	0	0	Stn1	108689
ENSMUSG00000042699	-1	-1	0	-1	Dhx9	13211
ENSMUSG00000042700	0	0	0	0	Sipa1l1	217692
ENSMUSG00000042705	0	0	0	0	Commd10	69456
ENSMUSG00000042707	0	0	0	0	Dnali1	75563
ENSMUSG00000042709	0	0	0	0	Atpaf2	246782
ENSMUSG00000042712	0	0	0	-1	Tceal9	22381
ENSMUSG00000042719	0	0	0	0	Naa25	231713
ENSMUSG00000042724	0	0	0	0	Map3k9	338372
ENSMUSG00000042726	0	0	0	0	Trafd1	231712
ENSMUSG00000042729	0	0	0	0	Wdr74	107071
ENSMUSG00000042734	0	0	0	0	Ttc9	69480
ENSMUSG00000042737	0	0	0	0	Dpm3	68563
ENSMUSG00000042742	0	0	0	0	Bmt2	101148
ENSMUSG00000042743	0	0	0	0	Sgtb	218544
ENSMUSG00000042744	0	0	0	0	Hectd4	269700
ENSMUSG00000042745	0	0	0	0	Id1	15901
ENSMUSG00000042747	0	0	0	0	Krtcap2	66059
ENSMUSG00000042750	1	0	0	0	Bex2	12069
ENSMUSG00000042751	0	0	0	0	Nmnat2	226518
ENSMUSG00000042757	0	0	0	0	Tmem108	81907
ENSMUSG00000042759	0	0	0	0	Apobr	171504
ENSMUSG00000042763	0	0	0	0	Maneal	215090
ENSMUSG00000042766	0	0	0	0	Trim46	360213
ENSMUSG00000042770	0	0	0	0	Hebp1	15199
ENSMUSG00000042772	0	0	0	0	Smg7	226517
ENSMUSG00000042784	0	0	0	0	Muc1	17829
ENSMUSG00000042787	1	0	0	0	Exog	208194
ENSMUSG00000042790	0	0	0	0	Rnf214	235315
ENSMUSG00000042793	0	0	0	0	Lgr6	329252
ENSMUSG00000042797	0	0	0	0	Aqp11	66333
ENSMUSG00000042801	0	0	0	0	Olfr769	257667
ENSMUSG00000042804	0	0	0	0	Gpr153	100129
ENSMUSG00000042807	0	0	0	0	Hecw2	329152
ENSMUSG00000042808	0	0	0	0	Gpx2	14776
ENSMUSG00000042810	0	0	0	0	Krba1	77827
ENSMUSG00000042812	0	0	0	0	Foxf1	15227
ENSMUSG00000042814	0	0	0	0	Mcts2	66405
ENSMUSG00000042817	0	0	0	0	Flt3	14255
ENSMUSG00000042821	0	0	0	0	Snai1	20613
ENSMUSG00000042826	0	0	0	0	Fgf11	14166
ENSMUSG00000042831	0	0	0	0	Alkbh6	233065
ENSMUSG00000042834	0	0	0	-1	Nrep	27528
ENSMUSG00000042842	0	0	0	0	Serpinb6b	20708
ENSMUSG00000042846	0	0	0	0	Lrrtm3	216028
ENSMUSG00000042851	0	0	0	0	Zc3h6	78751
ENSMUSG00000042854	1	0	0	1	Trp53rkb	76367
ENSMUSG00000042857	0	0	0	0	Gm9776	328309
ENSMUSG00000042870	1	0	0	0	Tom1	21968
ENSMUSG00000042873	0	0	0	0	Lhfpl4	269788
ENSMUSG00000042894	0	0	0	0	Olfr1260	258983
ENSMUSG00000042895	0	0	0	0	Abra	223513
ENSMUSG00000042901	0	0	0	0	Aida	108909
ENSMUSG00000042903	0	0	0	0	Foxo4	54601
ENSMUSG00000042909	0	0	0	0	Olfr648	258746
ENSMUSG00000042918	0	0	0	0	Mamstr	74490
ENSMUSG00000042942	0	0	0	0	Greb1l	381157
ENSMUSG00000042961	0	0	0	0	Egflam	268780
ENSMUSG00000042978	0	0	0	0	Sbk1	104175
ENSMUSG00000042985	0	0	0	0	Upk3b	100647
ENSMUSG00000042988	0	0	0	0	Notum	77583
ENSMUSG00000042992	0	0	0	0	Borcs5	67774
ENSMUSG00000042997	0	0	0	0	Nhlrc3	212114
ENSMUSG00000043003	0	0	0	0	Rasef	242505
ENSMUSG00000043004	0	0	0	0	Gng2	14702
ENSMUSG00000043008	0	0	0	0	Klhl6	239743
ENSMUSG00000043015	0	0	0	0	Nemp2	227094
ENSMUSG00000043019	0	0	0	0	Edem3	66967
ENSMUSG00000043029	0	0	0	0	Trpv3	246788
ENSMUSG00000043036	0	0	0	0	Ccdc63	330188
ENSMUSG00000043051	0	0	0	0	Disc1	244667
ENSMUSG00000043059	0	0	0	0	Zfp513	101023
ENSMUSG00000043061	0	0	0	0	Tmem18	211986
ENSMUSG00000043065	0	1	0	0	Spice1	212514
ENSMUSG00000043067	0	0	0	1	Dpy19l1	244745
ENSMUSG00000043068	0	0	0	0	Fam89a	69627
ENSMUSG00000043079	0	0	0	0	Synpo	104027
ENSMUSG00000043085	0	0	0	0	Tmem82	213989
ENSMUSG00000043088	0	0	0	0	Il17re	57890
ENSMUSG00000043090	0	0	0	0	Zfp866	330788
ENSMUSG00000043091	0	0	0	-1	Tuba1c	22146
ENSMUSG00000043099	0	0	0	0	Hic1	15248
ENSMUSG00000043102	0	0	0	0	Qrfp	227717
ENSMUSG00000043110	0	0	0	0	Lrrn4	320974
ENSMUSG00000043122	0	0	0	0	A530016L24Rik	319942
ENSMUSG00000043131	0	0	0	0	Mob1a	232157
ENSMUSG00000043140	0	0	0	0	Tmem186	66690
ENSMUSG00000043153	0	0	0	0	Ispd	75847
ENSMUSG00000043154	0	0	0	0	Ppp2r3a	235542
ENSMUSG00000043155	0	0	0	0	Hpdl	242642
ENSMUSG00000043162	0	0	0	0	Pyurf	66459
ENSMUSG00000043168	0	0	0	0	4930426D05Rik	74644
ENSMUSG00000043183	0	0	0	0	Simc1	319719
ENSMUSG00000043190	-1	0	0	0	Rfesd	218341
ENSMUSG00000043207	0	0	0	0	Zmpste24	230709
ENSMUSG00000043230	0	0	0	0	Fam124b	241128
ENSMUSG00000043241	0	0	0	0	Upf2	326622
ENSMUSG00000043243	0	0	0	0	Fam129c	100037278
ENSMUSG00000043251	0	0	0	0	Exoc3l	277978
ENSMUSG00000043252	0	0	0	0	Tmem64	100201
ENSMUSG00000043257	0	0	0	0	Pigv	230801
ENSMUSG00000043259	0	0	0	0	Fam13c	71721
ENSMUSG00000043262	0	0	0	0	Uevld	54122
ENSMUSG00000043267	0	0	0	0	Olfr1031	257916
ENSMUSG00000043279	0	0	0	0	Trim56	384309
ENSMUSG00000043282	0	0	0	0	Teddm1b	433365
ENSMUSG00000043284	0	0	0	0	Tmem11	216821
ENSMUSG00000043286	0	0	0	0	Pnpla1	433091
ENSMUSG00000043289	-1	0	0	0	Mei4	75033
ENSMUSG00000043300	0	0	0	-1	B3galnt1	26879
ENSMUSG00000043310	0	0	0	0	Olfr571	259089
ENSMUSG00000043311	0	0	0	0	D17H6S53E	114585
ENSMUSG00000043313	0	0	0	0	Pcdhb19	93890
ENSMUSG00000043314	0	0	0	0	Olfr30	18329
ENSMUSG00000043323	0	0	0	0	Fbrsl1	381668
ENSMUSG00000043331	0	0	0	0	Olfr975	258825
ENSMUSG00000043333	0	0	0	0	Rhbdl2	230726
ENSMUSG00000043336	0	0	0	0	Filip1l	78749
ENSMUSG00000043372	1	1	0	0	Hexim2	71059
ENSMUSG00000043384	0	0	0	0	Gprasp1	67298
ENSMUSG00000043388	0	0	0	0	Tmem130	243339
ENSMUSG00000043391	0	0	0	0	2510009E07Rik	72190
ENSMUSG00000043398	0	0	0	0	Gpr135	238252
ENSMUSG00000043410	0	0	0	-1	Hfm1	330149
ENSMUSG00000043411	0	0	0	0	Usp48	170707
ENSMUSG00000043415	0	0	0	0	Otud1	71198
ENSMUSG00000043419	0	0	0	0	Chd3os	80515
ENSMUSG00000043421	0	0	0	0	Hilpda	69573
ENSMUSG00000043424	0	0	0	1	Eif3j2	100042807
ENSMUSG00000043432	0	0	0	0	Leng9	243813
ENSMUSG00000043439	0	0	0	1	Epop	103551
ENSMUSG00000043445	0	0	0	0	Pgp	67078
ENSMUSG00000043456	0	0	0	0	Zfp536	243937
ENSMUSG00000043461	0	0	0	-1	Sptssb	66183
ENSMUSG00000043463	0	0	0	0	Rab9b	319642
ENSMUSG00000043467	-1	0	0	0	Zbtb37	240869
ENSMUSG00000043487	0	0	0	0	Acot6	217700
ENSMUSG00000043496	0	0	0	0	Tril	66873
ENSMUSG00000043501	1	0	0	0	Lgals2	107753
ENSMUSG00000043505	0	0	0	0	Gimap5	317757
ENSMUSG00000043510	0	0	0	0	Hscb	100900
ENSMUSG00000043518	0	0	0	0	Rai2	24004
ENSMUSG00000043531	0	0	0	0	Sorcs1	58178
ENSMUSG00000043535	-1	-1	0	0	Setx	269254
ENSMUSG00000043541	0	0	0	0	Casc1	320662
ENSMUSG00000043542	0	0	0	0	Zc2hc1a	67306
ENSMUSG00000043556	0	0	0	0	Fbxl7	448987
ENSMUSG00000043557	0	0	0	0	Mdga1	74762
ENSMUSG00000043572	0	1	0	0	Pars2	230577
ENSMUSG00000043587	0	0	0	0	Pxylp1	235534
ENSMUSG00000043592	0	0	0	0	Unc5cl	76589
ENSMUSG00000043602	0	0	0	0	Zfp3	193043
ENSMUSG00000043614	0	0	0	0	Vps37d	194309
ENSMUSG00000043621	0	0	0	0	Ubxn10	212190
ENSMUSG00000043629	0	0	0	0	1700019D03Rik	67080
ENSMUSG00000043631	0	0	0	0	Ecm2	407800
ENSMUSG00000043633	0	0	0	0	Fam221b	242408
ENSMUSG00000043635	0	0	0	0	Adamts3	330119
ENSMUSG00000043639	0	0	0	0	Rbm20	73713
ENSMUSG00000043644	0	0	0	0	0610009L18Rik	66838
ENSMUSG00000043648	0	0	0	0	Pld6	194908
ENSMUSG00000043664	0	0	0	0	Tmem221	434325
ENSMUSG00000043668	0	0	0	0	Tox3	244579
ENSMUSG00000043671	0	0	0	0	Dpy19l3	233115
ENSMUSG00000043673	0	0	0	0	Kcns3	238076
ENSMUSG00000043683	0	0	0	0	Fem1a	14154
ENSMUSG00000043687	0	0	0	0	1190005I06Rik	68918
ENSMUSG00000043702	0	0	0	0	Pde12	211948
ENSMUSG00000043716	-1	-1	0	0	Rpl7	19989
ENSMUSG00000043733	0	0	0	0	Ptpn11	19247
ENSMUSG00000043740	0	0	0	0	B430306N03Rik	320148
ENSMUSG00000043753	0	0	0	0	Dmrta1	242523
ENSMUSG00000043773	0	0	0	0	1700048O20Rik	69430
ENSMUSG00000043782	0	0	0	0	Bicdl2	212733
ENSMUSG00000043789	0	0	0	0	Vwce	71768
ENSMUSG00000043795	0	0	0	0	Prr33	677289
ENSMUSG00000043807	0	0	0	0	Ly6g5b	266614
ENSMUSG00000043811	0	0	0	0	Rtn4r	65079
ENSMUSG00000043822	0	0	0	0	Adamtsl5	66548
ENSMUSG00000043831	0	1	0	0	Lysmd4	75099
ENSMUSG00000043833	0	0	0	0	2900005J15Rik	67261
ENSMUSG00000043850	0	0	0	0	Clrn1	229320
ENSMUSG00000043857	0	0	0	0	Mgat5b	268510
ENSMUSG00000043866	0	0	0	0	Taf10	24075
ENSMUSG00000043872	0	0	0	0	Zmym1	68310
ENSMUSG00000043881	0	0	0	0	Kbtbd7	211255
ENSMUSG00000043885	0	0	0	0	Slc36a4	234967
ENSMUSG00000043895	1	0	0	1	S1pr2	14739
ENSMUSG00000043909	0	0	0	0	Trp53bp1	27223
ENSMUSG00000043913	0	0	0	0	Ccdc60	269693
ENSMUSG00000043923	0	0	0	0	Ccdc84	382073
ENSMUSG00000043924	0	0	0	0	Ncmap	230822
ENSMUSG00000043929	0	0	0	-1	Klhl15	236904
ENSMUSG00000043940	0	0	0	0	Wdfy3	72145
ENSMUSG00000043943	0	0	0	0	Naalad2	72560
ENSMUSG00000043953	-1	0	0	0	Ccrl2	54199
ENSMUSG00000043962	-1	0	0	0	Thrap3	230753
ENSMUSG00000043964	0	0	0	0	Orai3	269999
ENSMUSG00000043969	0	0	0	0	Emx2	13797
ENSMUSG00000043987	0	-1	0	0	Cep164	214552
ENSMUSG00000043991	0	0	0	0	Pura	19290
ENSMUSG00000043998	1	0	0	0	Mgat2	217664
ENSMUSG00000043999	0	0	0	0	Gpr75	237716
ENSMUSG00000044005	1	0	0	0	Gls2	216456
ENSMUSG00000044006	0	0	0	0	Cilp2	68709
ENSMUSG00000044017	0	0	0	0	Adgrd1	243277
ENSMUSG00000044018	0	0	0	0	Mrpl50	28028
ENSMUSG00000044022	0	0	0	0	Pcdhb21	93892
ENSMUSG00000044026	0	0	0	1	Slc35g1	240660
ENSMUSG00000044030	0	0	0	1	Irf2bp1	272359
ENSMUSG00000044033	0	0	0	0	Ccdc141	545428
ENSMUSG00000044037	0	0	0	0	Als2cl	235633
ENSMUSG00000044041	0	0	0	0	Krt13	16663
ENSMUSG00000044042	0	0	0	0	Fmn1	14260
ENSMUSG00000044043	0	0	0	0	Pcdhb14	93885
ENSMUSG00000044066	0	0	0	0	Cep68	216543
ENSMUSG00000044067	0	0	0	-1	Gpr22	73010
ENSMUSG00000044068	0	0	0	0	Zrsr1	22183
ENSMUSG00000044071	0	0	0	0	Fam19a2	268354
ENSMUSG00000044072	0	0	0	0	Eml6	237711
ENSMUSG00000044080	0	0	0	0	S100a1	20193
ENSMUSG00000044086	0	0	0	0	Lmod3	320502
ENSMUSG00000044098	0	0	0	0	Rsbn1	229675
ENSMUSG00000044103	0	0	0	0	Il1f9	215257
ENSMUSG00000044117	0	0	0	0	2900011O08Rik	67254
ENSMUSG00000044122	0	0	0	0	Proca1	216974
ENSMUSG00000044134	0	0	0	0	Fam109a	231717
ENSMUSG00000044141	0	0	0	0	E130201H02Rik	78552
ENSMUSG00000044145	0	0	0	0	1810024B03Rik	329509
ENSMUSG00000044147	1	0	0	1	Arf6	11845
ENSMUSG00000044148	1	1	0	0	1810030O07Rik	69155
ENSMUSG00000044149	0	0	0	0	Nkrf	77286
ENSMUSG00000044150	0	0	0	0	Bclaf3	382252
ENSMUSG00000044155	0	0	0	0	Lsm8	76522
ENSMUSG00000044156	0	0	0	0	Hepacam2	101202
ENSMUSG00000044162	0	0	0	0	Tnip3	414084
ENSMUSG00000044164	0	0	0	0	Rnf182	328234
ENSMUSG00000044167	0	0	0	0	Foxo1	56458
ENSMUSG00000044176	0	0	0	0	Spink10	328971
ENSMUSG00000044186	0	0	0	0	Nkx2-6	18092
ENSMUSG00000044197	0	0	0	0	Gpr146	80290
ENSMUSG00000044201	0	0	0	0	Cdc25c	12532
ENSMUSG00000044220	0	0	0	0	Nkx2-3	18089
ENSMUSG00000044221	0	0	0	0	Grsf1	231413
ENSMUSG00000044224	1	0	0	1	Dnajc21	78244
ENSMUSG00000044229	0	0	0	0	Nxpe4	244853
ENSMUSG00000044231	0	0	0	0	Nhlrc1	105193
ENSMUSG00000044244	1	0	0	0	Il20rb	213208
ENSMUSG00000044250	0	0	0	0	Pced1b	239647
ENSMUSG00000044252	0	0	0	0	Osbpl1a	64291
ENSMUSG00000044254	0	0	0	0	Pcsk9	100102
ENSMUSG00000044258	-1	0	0	0	Ctla2a	13024
ENSMUSG00000044279	0	0	0	0	Crb3	224912
ENSMUSG00000044288	0	0	0	0	Cnr1	12801
ENSMUSG00000044296	0	0	0	0	Zfp879	214779
ENSMUSG00000044308	0	0	0	0	Ubr3	68795
ENSMUSG00000044313	0	0	0	0	Mab21l3	242125
ENSMUSG00000044317	0	0	0	0	Gpr4	319197
ENSMUSG00000044320	0	0	0	0	1700001O22Rik	73598
ENSMUSG00000044328	0	0	0	0	Trp53i13	216964
ENSMUSG00000044337	0	0	0	0	Ackr3	12778
ENSMUSG00000044338	0	0	0	1	Aplnr	23796
ENSMUSG00000044339	0	0	0	0	Alkbh2	231642
ENSMUSG00000044340	0	0	0	0	Phlpp1	98432
ENSMUSG00000044345	1	0	0	0	Marveld1	277010
ENSMUSG00000044348	0	0	0	0	Slc25a53	67062
ENSMUSG00000044349	0	0	0	0	Snhg11	319317
ENSMUSG00000044350	0	0	0	0	Lacc1	210808
ENSMUSG00000044352	0	0	0	0	Sowaha	237761
ENSMUSG00000044362	0	0	0	0	Ccdc89	70054
ENSMUSG00000044364	0	0	0	0	Tmem74b	108832
ENSMUSG00000044365	0	0	0	0	Cxxc4	319478
ENSMUSG00000044367	0	0	0	0	Slc16a13	69309
ENSMUSG00000044377	0	0	0	0	LOC100044633	100044633
ENSMUSG00000044390	1	0	0	0	Tigd3	332359
ENSMUSG00000044393	0	0	0	0	Dsg2	13511
ENSMUSG00000044408	0	0	0	0	Sptssa	104725
ENSMUSG00000044433	0	0	0	0	Camsap3	69697
ENSMUSG00000044442	0	0	0	0	N6amt1	67768
ENSMUSG00000044447	0	0	0	0	Dock5	68813
ENSMUSG00000044452	0	0	0	0	Zfp507	668501
ENSMUSG00000044456	0	0	0	0	Rin3	217835
ENSMUSG00000044461	0	0	0	0	Shisa2	219134
ENSMUSG00000044465	0	0	0	1	Fam160a2	74349
ENSMUSG00000044468	0	0	0	0	Fam46c	74645
ENSMUSG00000044469	0	0	0	0	Tnfaip8l1	66443
ENSMUSG00000044475	0	0	0	0	Ascc1	69090
ENSMUSG00000044477	0	0	0	1	Zfand3	21769
ENSMUSG00000044496	0	0	0	0	2510039O18Rik	77034
ENSMUSG00000044501	0	0	0	0	Zfp758	224598
ENSMUSG00000044502	0	0	0	0	Bod1	69556
ENSMUSG00000044518	0	0	0	0	Foxe3	30923
ENSMUSG00000044519	0	0	0	0	Zfp488	382867
ENSMUSG00000044528	0	0	0	0	Tram1l1	229801
ENSMUSG00000044533	-1	-1	0	0	Rps2	16898
ENSMUSG00000044534	0	0	0	0	Ackr2	59289
ENSMUSG00000044548	0	0	0	0	Dact1	59036
ENSMUSG00000044550	0	0	0	0	Tceal3	594844
ENSMUSG00000044551	1	0	0	0	9930012K11Rik	268759
ENSMUSG00000044562	1	0	0	1	Rasip1	69903
ENSMUSG00000044566	0	0	0	0	Cage1	71213
ENSMUSG00000044573	0	0	0	0	Acp1	11431
ENSMUSG00000044576	0	0	0	0	Garem2	242915
ENSMUSG00000044595	0	0	0	0	Dnd1	213236
ENSMUSG00000044600	0	0	0	0	Smim7	66818
ENSMUSG00000044617	-1	-1	0	-1	Zbtb39	320080
ENSMUSG00000044626	-1	0	0	0	Liph	239759
ENSMUSG00000044627	0	0	0	0	Swi5	72931
ENSMUSG00000044628	0	0	0	0	Rnf208	68846
ENSMUSG00000044629	0	0	0	0	Cnrip1	380686
ENSMUSG00000044636	0	0	0	0	Csrnp2	207785
ENSMUSG00000044641	0	0	0	0	Pard6b	58220
ENSMUSG00000044645	0	0	0	0	Gm7334	654432
ENSMUSG00000044646	0	0	0	0	Zbtb7c	207259
ENSMUSG00000044647	0	-1	0	-1	Csrnp3	77771
ENSMUSG00000044667	0	0	0	0	Plppr4	229791
ENSMUSG00000044674	0	0	0	0	Fzd1	14362
ENSMUSG00000044676	0	0	0	0	Zfp612	234725
ENSMUSG00000044700	0	0	0	0	Tmem201	230917
ENSMUSG00000044702	0	1	0	0	Palb2	233826
ENSMUSG00000044707	0	0	0	0	Ccnjl	380694
ENSMUSG00000044709	0	0	0	0	Gemin7	69731
ENSMUSG00000044712	0	0	0	0	Slc38a6	625098
ENSMUSG00000044715	0	0	0	0	Gskip	66787
ENSMUSG00000044716	0	0	0	0	Dok7	231134
ENSMUSG00000044730	0	0	0	1	9930104L06Rik	194268
ENSMUSG00000044734	0	0	0	0	Serpinb1a	66222
ENSMUSG00000044749	0	0	0	0	Abca6	76184
ENSMUSG00000044763	0	0	0	0	Trmt10c	52575
ENSMUSG00000044768	-1	0	0	0	D1Ertd622e	52392
ENSMUSG00000044770	0	0	0	0	Scml4	268297
ENSMUSG00000044783	0	0	0	0	A730008H23Rik	212427
ENSMUSG00000044786	0	0	0	0	Zfp36	22695
ENSMUSG00000044788	0	0	0	0	Fads6	328035
ENSMUSG00000044791	-1	0	0	0	Setd2	235626
ENSMUSG00000044792	0	0	0	0	Isca1	69046
ENSMUSG00000044795	0	0	0	1	Cyb5d1	327951
ENSMUSG00000044807	0	0	0	0	Zfp354c	30944
ENSMUSG00000044813	0	0	0	0	Shb	230126
ENSMUSG00000044816	0	0	0	0	D630023F18Rik	98303
ENSMUSG00000044820	0	0	0	0	AY074887	246735
ENSMUSG00000044827	0	0	0	0	Tlr1	21897
ENSMUSG00000044835	0	0	0	0	Ankrd45	73844
ENSMUSG00000044847	0	0	0	0	Lsm11	72290
ENSMUSG00000044857	0	0	0	1	Lemd2	224640
ENSMUSG00000044864	0	0	0	0	Ankrd50	99696
ENSMUSG00000044876	0	0	0	0	Zfp444	72667
ENSMUSG00000044881	0	0	0	0	Coa4	68185
ENSMUSG00000044894	0	0	0	0	Uqcrq	22272
ENSMUSG00000044906	0	0	0	0	4930503L19Rik	269033
ENSMUSG00000044912	0	0	0	0	Syt16	238266
ENSMUSG00000044916	0	0	0	0	1700029I15Rik	75641
ENSMUSG00000044921	0	0	0	0	Rassf9	237504
ENSMUSG00000044927	0	0	0	0	H1fx	243529
ENSMUSG00000044934	0	0	0	0	Zfp367	238673
ENSMUSG00000044937	0	0	0	0	Ttc41	103220
ENSMUSG00000044938	0	0	0	0	Klhl31	244923
ENSMUSG00000044948	1	0	0	0	Itprip	414801
ENSMUSG00000044949	0	0	0	1	Ubtd2	327900
ENSMUSG00000044950	1	0	0	0	Pwwp2a	70802
ENSMUSG00000044952	0	0	0	0	Kctd21	622320
ENSMUSG00000044957	0	0	0	0	Pp2d1	110332
ENSMUSG00000044966	0	0	0	0	Fbxo48	319701
ENSMUSG00000044968	0	0	0	0	Napepld	242864
ENSMUSG00000044976	0	0	0	0	Wdr72	546144
ENSMUSG00000044982	0	0	0	0	Sft2d3	67158
ENSMUSG00000044986	-1	0	0	0	Tst	22117
ENSMUSG00000044991	0	0	0	0	1110034G24Rik	73747
ENSMUSG00000045005	0	0	0	0	Fzd5	14367
ENSMUSG00000045007	1	0	0	0	Tubg2	103768
ENSMUSG00000045008	0	0	0	0	9030612E09Rik	74530
ENSMUSG00000045009	0	0	0	0	Prrt3	210673
ENSMUSG00000045010	0	0	0	0	LOC102634296	102634296
ENSMUSG00000045019	0	0	0	0	Acer1	171168
ENSMUSG00000045027	0	0	0	0	Prss22	70835
ENSMUSG00000045031	0	0	0	0	Cetn4	207175
ENSMUSG00000045038	0	0	0	0	Prkce	18754
ENSMUSG00000045039	0	0	0	0	Megf8	269878
ENSMUSG00000045045	0	0	0	0	Lrfn4	225875
ENSMUSG00000045062	0	0	0	0	Pcdhb7	93878
ENSMUSG00000045064	1	0	0	0	Zc2hc1c	72350
ENSMUSG00000045071	0	0	0	0	E130308A19Rik	230259
ENSMUSG00000045078	0	0	0	0	Rnf216	108086
ENSMUSG00000045092	0	0	0	0	S1pr1	13609
ENSMUSG00000045094	0	0	0	0	Arhgef37	328967
ENSMUSG00000045095	0	0	0	0	Magi1	14924
ENSMUSG00000045098	0	0	0	0	Kmt5b	225888
ENSMUSG00000045100	0	0	0	0	Slc25a26	67582
ENSMUSG00000045102	0	0	0	0	Poln	272158
ENSMUSG00000045103	0	0	0	0	Dmd	13405
ENSMUSG00000045106	0	0	0	0	Ccdc73	211936
ENSMUSG00000045107	0	0	0	0	Saysd1	67509
ENSMUSG00000045128	-1	-1	0	-1	Rpl18a	76808
ENSMUSG00000045132	0	0	0	0	Olfr620	258808
ENSMUSG00000045136	0	0	0	0	Tubb2b	73710
ENSMUSG00000045140	0	0	0	0	Pigw	70325
ENSMUSG00000045160	0	0	0	0	Bola3	78653
ENSMUSG00000045165	0	0	0	0	AI467606	101602
ENSMUSG00000045174	0	0	0	0	Amer3	211383
ENSMUSG00000045176	0	0	0	0	Borcs6	71923
ENSMUSG00000045179	0	0	0	0	Sox3	20675
ENSMUSG00000045180	0	0	0	0	Shroom2	110380
ENSMUSG00000045193	0	0	0	0	Cirbp	12696
ENSMUSG00000045201	0	0	0	0	Lrrc3b	218763
ENSMUSG00000045205	0	0	0	0	Dpy19l4	381510
ENSMUSG00000045210	0	0	0	0	Vcpip1	70675
ENSMUSG00000045211	0	0	0	0	Nudt18	213484
ENSMUSG00000045215	0	0	0	0	Asxl3	211961
ENSMUSG00000045216	0	0	0	1	Hs6st1	50785
ENSMUSG00000045225	0	0	0	0	Olfr1152	258103
ENSMUSG00000045237	0	0	0	0	1110012L19Rik	68618
ENSMUSG00000045248	0	0	0	0	Med26	70625
ENSMUSG00000045251	0	0	0	0	Zfp688	69234
ENSMUSG00000045252	0	0	0	0	Zfp574	232976
ENSMUSG00000045257	0	0	0	0	Morn2	378462
ENSMUSG00000045259	0	0	0	0	Klhdc9	68874
ENSMUSG00000045268	0	0	0	0	Zfp691	195522
ENSMUSG00000045273	0	0	0	0	Cenph	26886
ENSMUSG00000045275	0	0	0	0	Lca5l	385668
ENSMUSG00000045281	0	0	0	0	Gpr20	239530
ENSMUSG00000045282	0	0	0	0	Tmem86b	68255
ENSMUSG00000045284	0	0	0	0	Dcaf12l1	245404
ENSMUSG00000045287	0	0	0	0	Rtn4rl1	237847
ENSMUSG00000045294	0	0	0	0	Insig1	231070
ENSMUSG00000045302	1	0	0	1	Preb	50907
ENSMUSG00000045312	0	0	0	0	Lhfpl2	218454
ENSMUSG00000045314	0	0	0	0	Sowahb	78088
ENSMUSG00000045316	0	0	0	0	Fahd1	68636
ENSMUSG00000045318	0	0	0	0	Adra2c	11553
ENSMUSG00000045319	0	0	0	0	Proser2	227545
ENSMUSG00000045327	0	0	0	0	6330549D23Rik	229613
ENSMUSG00000045328	0	0	0	0	Cenpe	229841
ENSMUSG00000045330	1	0	0	0	4933402E13Rik	74437
ENSMUSG00000045333	0	0	0	0	Zfp423	94187
ENSMUSG00000045348	0	0	0	0	Nyap1	243300
ENSMUSG00000045349	0	0	0	0	Sh2d5	230863
ENSMUSG00000045362	0	0	0	0	Tnfrsf26	244237
ENSMUSG00000045374	0	0	0	0	Wdr81	192652
ENSMUSG00000045377	0	0	0	0	Tmem88	67020
ENSMUSG00000045382	0	0	0	0	Cxcr4	12767
ENSMUSG00000045394	0	0	0	0	Epcam	17075
ENSMUSG00000045404	0	0	0	0	Kcnk13	217826
ENSMUSG00000045409	1	0	0	1	Trim39	79263
ENSMUSG00000045410	0	0	0	0	Akr1e1	56043
ENSMUSG00000045411	0	0	0	0	2410002F23Rik	668661
ENSMUSG00000045414	0	0	0	0	1190002N15Rik	68861
ENSMUSG00000045427	0	1	0	0	Hnrnph2	56258
ENSMUSG00000045435	0	0	0	0	Tmem60	212090
ENSMUSG00000045438	0	0	0	0	Cox19	68033
ENSMUSG00000045441	0	0	0	0	Gprin3	243385
ENSMUSG00000045466	0	0	0	0	Zfp956	101197
ENSMUSG00000045467	0	0	0	-1	Ttll13	269954
ENSMUSG00000045482	0	0	0	0	Trrap	100683
ENSMUSG00000045498	0	0	0	0	Pcdhb3	93874
ENSMUSG00000045503	0	0	0	0	Sys1	66460
ENSMUSG00000045515	0	0	0	0	Pou3f3	18993
ENSMUSG00000045519	0	0	0	0	Zfp560	434377
ENSMUSG00000045532	0	0	0	0	C1ql1	23829
ENSMUSG00000045534	-1	-1	-1	0	Kcna5	16493
ENSMUSG00000045538	0	0	0	0	Ddx28	71986
ENSMUSG00000045545	0	0	0	0	Krt14	16664
ENSMUSG00000045555	0	0	0	0	Mettl24	327747
ENSMUSG00000045573	0	0	0	-1	Penk	18619
ENSMUSG00000045576	0	0	0	0	St7l	229681
ENSMUSG00000045589	0	0	0	0	Frrs1l	230235
ENSMUSG00000045591	0	0	0	0	Olig3	94222
ENSMUSG00000045594	1	0	0	0	Glb1	12091
ENSMUSG00000045598	0	0	0	1	Zfp553	233887
ENSMUSG00000045613	0	0	0	0	Chrm2	243764
ENSMUSG00000045624	0	0	0	0	Esf1	66580
ENSMUSG00000045625	0	0	0	0	Pigz	239827
ENSMUSG00000045629	0	0	0	0	Sh3tc2	225608
ENSMUSG00000045636	0	0	0	0	Mtus1	102103
ENSMUSG00000045639	0	0	0	0	Zfp629	320683
ENSMUSG00000045658	0	0	0	0	Pid1	98496
ENSMUSG00000045659	0	0	0	0	Plekha7	233765
ENSMUSG00000045662	0	0	0	0	Henmt1	66715
ENSMUSG00000045664	0	0	0	0	Cdc42ep2	104252
ENSMUSG00000045665	1	0	0	1	Mfsd5	106073
ENSMUSG00000045667	0	0	0	0	Smtnl2	276829
ENSMUSG00000045671	0	0	0	0	Spred2	114716
ENSMUSG00000045672	0	0	0	0	Col27a1	373864
ENSMUSG00000045678	0	0	0	0	Olfr1489	258628
ENSMUSG00000045679	0	0	0	0	Pqlc3	217430
ENSMUSG00000045680	0	0	0	0	Tcf21	21412
ENSMUSG00000045689	0	0	0	0	Pcdhb4	93875
ENSMUSG00000045690	0	0	0	0	Wdr89	72338
ENSMUSG00000045691	0	0	0	0	Thtpa	105663
ENSMUSG00000045694	0	0	0	0	Gm4997	245676
ENSMUSG00000045725	0	0	0	0	Prr15	78004
ENSMUSG00000045730	0	0	0	0	Adrb2	11555
ENSMUSG00000045751	0	0	0	1	Mms22l	212377
ENSMUSG00000045752	1	0	0	0	Tssc4	56844
ENSMUSG00000045757	0	0	0	0	Zfp764	233893
ENSMUSG00000045763	0	0	0	0	Basp1	70350
ENSMUSG00000045767	0	0	0	0	B230219D22Rik	78521
ENSMUSG00000045776	0	0	0	0	Lrtm1	319476
ENSMUSG00000045777	0	0	0	0	Ifitm10	320802
ENSMUSG00000045780	0	0	0	0	Olfr624	258189
ENSMUSG00000045790	0	0	0	0	Ccdc149	100503884
ENSMUSG00000045795	0	0	0	0	Whamm	434204
ENSMUSG00000045802	0	0	0	0	Hsf3	245525
ENSMUSG00000045812	0	0	0	0	Olfr984	258601
ENSMUSG00000045817	0	0	0	1	Zfp36l2	12193
ENSMUSG00000045822	0	0	0	0	Zswim3	67538
ENSMUSG00000045826	0	0	0	0	Ptprcap	19265
ENSMUSG00000045827	0	0	0	0	Serpinb9	20723
ENSMUSG00000045838	0	0	0	0	A430105I19Rik	214239
ENSMUSG00000045854	0	0	0	-1	Lyrm2	108755
ENSMUSG00000045867	0	0	0	-1	Cradd	12905
ENSMUSG00000045871	0	0	0	0	Slitrk6	239250
ENSMUSG00000045876	0	0	0	0	Pcdhb8	93879
ENSMUSG00000045896	0	0	0	0	Paip2b	232164
ENSMUSG00000045915	0	0	0	0	Ccdc42	276920
ENSMUSG00000045917	0	0	0	0	Tmem268	230279
ENSMUSG00000045930	0	0	0	0	Clec14a	66864
ENSMUSG00000045932	0	1	0	0	Ifit2	15958
ENSMUSG00000045934	0	0	0	0	Mtmr11	194126
ENSMUSG00000045942	0	0	0	0	BC049762	193286
ENSMUSG00000045948	0	0	0	0	Mrps12	24030
ENSMUSG00000045954	0	0	0	0	Cavin2	20324
ENSMUSG00000045962	0	0	0	0	Wnk1	232341
ENSMUSG00000045968	0	0	0	0	Teddm2	240817
ENSMUSG00000045969	1	0	0	0	Ing1	26356
ENSMUSG00000045973	0	0	0	0	Slc25a51	230125
ENSMUSG00000045975	0	0	0	0	C2cd2	207781
ENSMUSG00000045980	0	0	0	0	Tmem104	320534
ENSMUSG00000045983	0	0	0	0	Eif4g1	208643
ENSMUSG00000045991	0	0	0	0	Onecut2	225631
ENSMUSG00000045994	0	0	0	0	B3gat1	76898
ENSMUSG00000045996	0	0	0	0	Polr2k	17749
ENSMUSG00000046010	0	0	0	0	Zfp830	66983
ENSMUSG00000046020	0	0	0	0	Pofut1	140484
ENSMUSG00000046027	0	0	0	0	Stard5	170460
ENSMUSG00000046031	0	0	0	0	Fam26f	215900
ENSMUSG00000046032	0	0	0	0	Snx12	55988
ENSMUSG00000046034	0	0	0	0	Otulin	432940
ENSMUSG00000046041	0	0	0	0	Olfr803	258547
ENSMUSG00000046058	0	0	0	0	Eid2	386655
ENSMUSG00000046062	0	0	0	0	Ppp1r15b	108954
ENSMUSG00000046070	0	0	0	0	Igfals	16005
ENSMUSG00000046079	1	0	0	0	Lrrc8d	231549
ENSMUSG00000046080	0	0	0	0	Clec9a	232414
ENSMUSG00000046093	0	0	0	0	Hpcal4	170638
ENSMUSG00000046096	0	0	0	0	Mosmo	233812
ENSMUSG00000046101	0	0	0	0	Mcmdc2	240697
ENSMUSG00000046111	-1	0	0	0	Cep295	319675
ENSMUSG00000046138	0	0	0	0	9930021J03Rik	240613
ENSMUSG00000046139	0	0	0	0	Patl1	225929
ENSMUSG00000046152	0	0	0	0	Fut10	171167
ENSMUSG00000046157	0	0	0	0	Tmem229b	268567
ENSMUSG00000046160	0	0	0	0	Olig1	50914
ENSMUSG00000046167	0	0	0	0	Gldn	235379
ENSMUSG00000046168	0	0	0	0	Kcnrg	328424
ENSMUSG00000046169	0	0	0	0	Adamts6	108154
ENSMUSG00000046178	0	0	0	-1	Nxph1	18231
ENSMUSG00000046179	0	0	0	0	E2f8	108961
ENSMUSG00000046182	0	0	0	0	Gsg1l	269994
ENSMUSG00000046185	0	0	0	0	Zfp84	74352
ENSMUSG00000046186	0	0	0	0	Cd109	235505
ENSMUSG00000046191	0	0	0	0	Pcdhb20	93891
ENSMUSG00000046201	0	0	0	0	Scaf8	106583
ENSMUSG00000046204	0	0	0	0	Pnma2	239157
ENSMUSG00000046207	0	0	0	0	Pik3r6	104709
ENSMUSG00000046210	0	0	0	0	Olfr735	257909
ENSMUSG00000046223	0	0	0	0	Plaur	18793
ENSMUSG00000046229	-1	0	0	0	Scand1	19018
ENSMUSG00000046230	-1	0	0	0	Vps13a	271564
ENSMUSG00000046245	0	0	0	0	Pilra	231805
ENSMUSG00000046259	0	0	0	0	Sprr2h	20762
ENSMUSG00000046269	0	0	0	0	Usp27x	54651
ENSMUSG00000046280	0	0	0	1	She	214547
ENSMUSG00000046295	0	0	0	0	Ankle1	234396
ENSMUSG00000046311	0	0	0	0	Zfp62	22720
ENSMUSG00000046312	0	0	0	0	AI464131	329828
ENSMUSG00000046314	0	0	0	0	Stxbp6	217517
ENSMUSG00000046318	0	0	0	0	Ccbe1	320924
ENSMUSG00000046324	0	0	0	0	Ermp1	226090
ENSMUSG00000046329	0	0	0	0	Slc25a23	66972
ENSMUSG00000046330	-1	-1	0	-1	Rpl37a	19981
ENSMUSG00000046338	0	0	0	0	Gpat2	215456
ENSMUSG00000046345	0	0	0	0	Smco1	69576
ENSMUSG00000046351	0	0	0	0	Zfp322a	218100
ENSMUSG00000046352	0	0	0	-1	Gjb2	14619
ENSMUSG00000046364	-1	-1	0	-1	Rpl27a	26451
ENSMUSG00000046380	0	0	0	0	Jrk	16469
ENSMUSG00000046387	0	0	0	0	Pcdhb17	93888
ENSMUSG00000046402	0	0	0	0	Rbp1	19659
ENSMUSG00000046404	0	0	0	0	Yod1	226418
ENSMUSG00000046408	0	0	0	0	1700067K01Rik	73453
ENSMUSG00000046410	0	0	0	0	Kcnk6	52150
ENSMUSG00000046415	0	0	0	0	B430212C06Rik	338360
ENSMUSG00000046417	1	0	0	0	Lrrc75a	192976
ENSMUSG00000046432	0	0	0	0	Bex3	12070
ENSMUSG00000046434	0	0	0	0	Hnrnpa1	15382
ENSMUSG00000046441	0	0	0	0	Cmtr2	234728
ENSMUSG00000046442	0	0	0	0	Ppm1e	320472
ENSMUSG00000046447	0	0	0	0	Camk2n1	66259
ENSMUSG00000046449	0	0	0	0	Nexmif	245555
ENSMUSG00000046450	0	0	0	0	Olfr71	56015
ENSMUSG00000046470	0	0	0	0	Sox18	20672
ENSMUSG00000046480	0	0	0	0	Scn4b	399548
ENSMUSG00000046490	0	0	0	0	Rnf222	320040
ENSMUSG00000046491	0	0	0	0	C1qtnf2	69183
ENSMUSG00000046500	0	0	0	1	Fam19a4	320701
ENSMUSG00000046516	0	0	0	0	Cox17	12856
ENSMUSG00000046519	0	0	0	0	Golph3l	229593
ENSMUSG00000046523	0	0	0	0	Kctd4	67516
ENSMUSG00000046541	0	0	0	0	Zfp526	210172
ENSMUSG00000046546	0	0	0	1	Fam43a	224093
ENSMUSG00000046550	0	0	0	0	Spin2c	278240
ENSMUSG00000046556	0	0	0	0	Zfp319	79233
ENSMUSG00000046562	1	0	0	1	Unc119b	106840
ENSMUSG00000046567	0	0	0	0	4930430F08Rik	68281
ENSMUSG00000046572	-1	0	0	0	Zfp518b	100515
ENSMUSG00000046573	-1	0	0	0	Lyrm4	380840
ENSMUSG00000046574	0	0	0	0	Prr12	233210
ENSMUSG00000046589	0	0	0	0	Lrrc8e	72267
ENSMUSG00000046591	-1	0	0	0	Ticrr	77011
ENSMUSG00000046598	-1	0	0	0	Bdh1	71911
ENSMUSG00000046603	0	0	0	0	Tcaim	382117
ENSMUSG00000046605	0	0	0	0	B3gntl1	210004
ENSMUSG00000046607	0	0	0	0	Hrk	12123
ENSMUSG00000046610	0	0	0	0	Oacyl	319888
ENSMUSG00000046613	0	0	0	0	Vwa5b2	328643
ENSMUSG00000046618	0	0	0	0	Olfml2a	241327
ENSMUSG00000046634	0	0	0	0	Pkd1l1	171395
ENSMUSG00000046637	0	0	0	0	Ttc34	242800
ENSMUSG00000046650	0	0	0	0	Olfr1440	258679
ENSMUSG00000046658	0	0	0	0	Zfp316	54201
ENSMUSG00000046667	0	0	0	0	Rbm12b1	72397
ENSMUSG00000046668	0	0	0	0	Cxxc5	67393
ENSMUSG00000046671	0	0	0	0	Mtfr1l	76824
ENSMUSG00000046675	0	0	0	0	Tmem251	320351
ENSMUSG00000046678	0	0	0	0	Olfr981	258283
ENSMUSG00000046679	0	0	0	0	C87436	232196
ENSMUSG00000046687	0	0	0	0	Gm5424	432466
ENSMUSG00000046688	0	0	0	0	Tifa	211550
ENSMUSG00000046691	0	0	0	0	Chtf8	214987
ENSMUSG00000046694	0	0	0	0	Fam46b	100342
ENSMUSG00000046699	0	0	0	0	Slitrk4	245446
ENSMUSG00000046707	0	-1	0	-1	Csnk2a2	13000
ENSMUSG00000046709	0	0	0	0	Mapk10	26414
ENSMUSG00000046711	0	0	0	0	Hmga1	15361
ENSMUSG00000046714	0	0	0	0	Foxc2	14234
ENSMUSG00000046718	0	0	0	0	Bst2	69550
ENSMUSG00000046719	0	0	0	0	Nxph3	104079
ENSMUSG00000046721	-1	0	0	0	Rpl14-ps1	100040970
ENSMUSG00000046722	0	0	0	1	Cdc42se1	57912
ENSMUSG00000046727	0	0	0	0	Cystm1	66060
ENSMUSG00000046731	0	0	0	0	Kctd11	216858
ENSMUSG00000046733	0	0	0	0	Gprc5a	232431
ENSMUSG00000046743	0	0	0	0	Fat4	329628
ENSMUSG00000046753	0	0	0	0	Ccdc66	320234
ENSMUSG00000046756	0	0	0	0	Mrps7	50529
ENSMUSG00000046761	0	0	0	0	Fam83h	105732
ENSMUSG00000046768	0	0	0	0	Rhoj	80837
ENSMUSG00000046774	0	0	0	0	8030474K03Rik	382231
ENSMUSG00000046782	0	0	0	0	Ttc6	70846
ENSMUSG00000046785	0	0	0	0	Epm2aip1	77781
ENSMUSG00000046791	1	0	0	1	Riox1	71952
ENSMUSG00000046792	0	0	0	0	Zfp787	67109
ENSMUSG00000046794	0	0	0	0	Ppp1r3b	244416
ENSMUSG00000046798	0	0	0	0	Cldn12	64945
ENSMUSG00000046805	0	0	0	0	Mpeg1	17476
ENSMUSG00000046806	0	0	0	0	3110062M04Rik	78412
ENSMUSG00000046807	0	0	0	0	Lrrc75b	192734
ENSMUSG00000046808	0	0	0	0	Atp10d	231287
ENSMUSG00000046811	0	0	0	0	Gltpd2	216871
ENSMUSG00000046814	0	0	0	0	Gchfr	320415
ENSMUSG00000046818	0	0	0	0	Ddit4l	73284
ENSMUSG00000046822	0	0	0	0	Slc39a3	106947
ENSMUSG00000046826	0	0	0	0	Fam187b	76415
ENSMUSG00000046834	0	0	0	0	Krt1	16678
ENSMUSG00000046836	0	0	0	0	Brox	71678
ENSMUSG00000046841	0	0	0	0	Ckap4	216197
ENSMUSG00000046844	0	0	0	0	Vat1l	270097
ENSMUSG00000046854	0	0	0	0	Pip5kl1	227733
ENSMUSG00000046856	0	0	0	0	Gpr1	241070
ENSMUSG00000046861	0	0	0	1	Hectd3	76608
ENSMUSG00000046862	0	0	0	0	Pramef8	242736
ENSMUSG00000046865	0	0	0	0	Fbl	14113
ENSMUSG00000046873	0	0	0	0	Mbtps2	270669
ENSMUSG00000046876	0	0	0	0	Atxn1	20238
ENSMUSG00000046879	0	0	0	0	Irgm1	15944
ENSMUSG00000046881	0	0	0	0	Olfr374	258335
ENSMUSG00000046897	1	0	0	1	Zfp740	68744
ENSMUSG00000046909	0	0	0	0	Tefm	68550
ENSMUSG00000046916	0	0	0	0	Myct1	68632
ENSMUSG00000046934	0	0	0	0	Csl	71832
ENSMUSG00000046942	0	0	0	0	Mageb16	71967
ENSMUSG00000046947	0	0	0	0	Adck2	57869
ENSMUSG00000046949	0	0	0	0	Nqo2	18105
ENSMUSG00000046959	0	0	0	0	Slc26a1	231583
ENSMUSG00000046961	0	0	0	0	Gpr156	239845
ENSMUSG00000046962	0	0	0	0	Zbtb21	114565
ENSMUSG00000046982	0	-1	0	-1	Tshz1	110796
ENSMUSG00000046985	0	0	0	0	Tapt1	231225
ENSMUSG00000046991	0	0	0	0	Wdr27	71682
ENSMUSG00000046994	0	0	0	0	Mars2	212679
ENSMUSG00000046997	1	0	0	1	Spsb4	211949
ENSMUSG00000046999	0	0	0	0	1110032F04Rik	68725
ENSMUSG00000047002	0	0	0	0	Msgn1	56184
ENSMUSG00000047003	0	0	0	0	Zfp41	22701
ENSMUSG00000047013	0	0	0	0	Fbxo41	330369
ENSMUSG00000047022	0	0	0	0	Mipol1	73490
ENSMUSG00000047030	0	0	0	0	Spata2	263876
ENSMUSG00000047036	0	0	0	0	Zfp445	235682
ENSMUSG00000047037	0	0	0	0	Nipa1	233280
ENSMUSG00000047040	0	0	0	0	Prr15l	217138
ENSMUSG00000047044	0	0	0	0	D030056L22Rik	225995
ENSMUSG00000047045	1	0	0	1	Tmem164	209497
ENSMUSG00000047050	0	0	0	0	Olfr914	258782
ENSMUSG00000047067	0	0	0	0	Dusp28	67446
ENSMUSG00000047084	0	0	0	0	Ngrn	83485
ENSMUSG00000047085	0	0	0	0	Lrrc4b	272381
ENSMUSG00000047090	0	0	0	0	Tmem198b	73827
ENSMUSG00000047094	0	0	0	0	Ofcc1	218165
ENSMUSG00000047098	0	0	0	0	Rnf31	268749
ENSMUSG00000047108	0	0	0	0	Dnajb7	57755
ENSMUSG00000047115	0	0	0	0	Fam221a	231946
ENSMUSG00000047117	0	0	0	0	Ankdd1b	271144
ENSMUSG00000047123	0	0	0	0	Ticam1	106759
ENSMUSG00000047126	0	0	0	0	Cltc	67300
ENSMUSG00000047139	-1	0	0	-1	Cd24a	12484
ENSMUSG00000047141	0	0	0	0	Zfp654	72020
ENSMUSG00000047143	0	0	0	0	Dmrta2	242620
ENSMUSG00000047146	0	0	0	-1	Tet1	52463
ENSMUSG00000047153	0	0	0	1	Khnyn	219094
ENSMUSG00000047155	-1	0	0	0	Cyp4x1	81906
ENSMUSG00000047161	0	0	0	0	Chst9	71367
ENSMUSG00000047180	0	0	0	0	Neurl3	214854
ENSMUSG00000047181	0	0	0	0	Samd14	217125
ENSMUSG00000047182	0	0	0	0	Irs3	16369
ENSMUSG00000047187	0	0	0	0	Rab2a	59021
ENSMUSG00000047193	0	0	0	0	Dync2h1	110350
ENSMUSG00000047205	0	0	0	0	Dusp18	75219
ENSMUSG00000047213	0	0	0	0	Ythdf3	229096
ENSMUSG00000047215	-1	-1	0	0	Rpl9	20005
ENSMUSG00000047216	0	0	0	0	Cdh19	227485
ENSMUSG00000047220	0	0	0	0	Ccdc36	434438
ENSMUSG00000047221	0	0	0	1	Fam185a	330050
ENSMUSG00000047227	0	0	0	0	Gm527	217648
ENSMUSG00000047228	0	0	0	0	A2ml1	232400
ENSMUSG00000047230	0	0	0	0	Cldn2	12738
ENSMUSG00000047238	0	0	0	0	Mageh1	75625
ENSMUSG00000047242	0	0	0	0	Taf9b	407786
ENSMUSG00000047246	0	0	0	0	Hist1h2be	319179
ENSMUSG00000047248	0	0	0	0	C2cd3	277939
ENSMUSG00000047250	0	0	0	0	Ptgs1	19224
ENSMUSG00000047259	0	0	0	0	Mc4r	17202
ENSMUSG00000047260	0	0	0	0	Emc6	66048
ENSMUSG00000047261	1	0	0	0	Gap43	14432
ENSMUSG00000047264	0	0	0	0	Zfp358	140482
ENSMUSG00000047281	0	0	0	-1	Sfn	55948
ENSMUSG00000047284	0	0	0	1	Neurl4	216860
ENSMUSG00000047298	0	0	0	0	Kcnv2	240595
ENSMUSG00000047342	0	0	0	0	Zfp286	192651
ENSMUSG00000047343	0	0	0	0	Mettl21c	433294
ENSMUSG00000047344	0	0	0	0	Lancl3	236285
ENSMUSG00000047347	0	0	0	0	Tdg-ps	545124
ENSMUSG00000047361	0	0	0	0	Gm973	381260
ENSMUSG00000047368	0	0	0	0	Abhd17b	226016
ENSMUSG00000047369	0	0	0	0	Dnah14	240960
ENSMUSG00000047371	0	0	0	1	Zfp768	233890
ENSMUSG00000047379	0	0	0	0	B4gat1	108902
ENSMUSG00000047388	0	0	0	0	Atmin	234776
ENSMUSG00000047407	0	0	0	0	Tgif1	21815
ENSMUSG00000047409	0	0	0	0	Ctdspl	69274
ENSMUSG00000047412	0	0	0	0	Zbtb44	235132
ENSMUSG00000047414	0	0	0	0	Flrt2	399558
ENSMUSG00000047415	0	0	0	0	Gpr68	238377
ENSMUSG00000047417	0	0	0	0	Rexo1	66932
ENSMUSG00000047423	0	0	0	0	AI837181	107242
ENSMUSG00000047428	0	0	0	0	Dlk2	106565
ENSMUSG00000047434	1	0	0	1	Xxylt1	268880
ENSMUSG00000047443	0	0	0	0	Erfe	227358
ENSMUSG00000047446	0	0	0	0	Arl4a	11861
ENSMUSG00000047454	0	0	0	0	Gphn	268566
ENSMUSG00000047459	0	0	0	0	Dynlrb1	67068
ENSMUSG00000047466	0	0	0	0	8030462N17Rik	212163
ENSMUSG00000047473	0	0	0	0	Zfp30	22693
ENSMUSG00000047485	0	0	0	0	Klhl34	245683
ENSMUSG00000047496	0	0	0	0	Rnf152	320311
ENSMUSG00000047497	0	0	0	0	Adamts12	239337
ENSMUSG00000047501	0	0	0	0	Cldn4	12740
ENSMUSG00000047507	0	0	0	0	Baiap3	545192
ENSMUSG00000047514	1	1	0	1	Tspyl1	22110
ENSMUSG00000047515	0	0	0	0	BC049715	320135
ENSMUSG00000047534	0	0	0	0	Mis18bp1	217653
ENSMUSG00000047539	0	0	0	0	Fbxo28	67948
ENSMUSG00000047547	0	0	0	0	Cltb	74325
ENSMUSG00000047554	0	0	0	0	Tmem41b	233724
ENSMUSG00000047557	0	0	0	0	Lxn	17035
ENSMUSG00000047565	0	0	0	0	Acot10	64833
ENSMUSG00000047583	0	0	0	0	Tyw3	209584
ENSMUSG00000047594	0	0	0	0	Olfr1122	259033
ENSMUSG00000047603	1	0	0	0	Zfp235	56525
ENSMUSG00000047604	0	0	0	1	Frat2	212398
ENSMUSG00000047613	0	0	0	0	A430005L14Rik	97159
ENSMUSG00000047617	0	0	0	0	Paxx	227622
ENSMUSG00000047632	0	0	0	0	Fgfbp3	72514
ENSMUSG00000047635	0	0	0	0	2810006K23Rik	72650
ENSMUSG00000047642	0	0	0	0	D930020B18Rik	216393
ENSMUSG00000047648	0	1	0	0	Fbxo30	71865
ENSMUSG00000047649	0	0	0	0	Cd3eap	70333
ENSMUSG00000047654	0	0	0	0	Tssk6	83984
ENSMUSG00000047656	0	0	0	0	Trpt1	107328
ENSMUSG00000047658	0	0	0	0	Gal3st3	545276
ENSMUSG00000047669	0	0	0	0	Msl3l2	73390
ENSMUSG00000047675	-1	0	0	0	Rps8	20116
ENSMUSG00000047678	0	0	0	0	Gpr82	319200
ENSMUSG00000047686	0	0	0	-1	Rtl3	213436
ENSMUSG00000047694	0	0	0	0	Yipf6	77929
ENSMUSG00000047696	0	0	0	0	Ccdc144b	241943
ENSMUSG00000047702	0	0	0	0	Olfr1388	258459
ENSMUSG00000047710	0	0	0	0	Champ1	101994
ENSMUSG00000047712	0	0	0	0	Ust	338362
ENSMUSG00000047714	0	0	0	0	Ppp1r2	66849
ENSMUSG00000047719	0	0	0	0	Ubiad1	71707
ENSMUSG00000047721	0	0	0	0	Bola2	66162
ENSMUSG00000047728	0	0	0	0	BC025446	223631
ENSMUSG00000047730	0	0	0	0	Fcgbp	215384
ENSMUSG00000047731	0	0	0	1	Wbp1l	226178
ENSMUSG00000047735	0	0	0	0	Samd9l	209086
ENSMUSG00000047746	0	0	0	0	Fbxo40	207215
ENSMUSG00000047747	0	0	0	0	Rnf150	330812
ENSMUSG00000047749	-1	0	0	0	Zc3hav1l	209032
ENSMUSG00000047751	0	0	0	0	Utf1	22286
ENSMUSG00000047757	0	1	0	0	Fancb	237211
ENSMUSG00000047759	0	0	0	-1	Hs3st3a1	15478
ENSMUSG00000047766	0	0	0	0	Lrrc49	102747
ENSMUSG00000047767	1	0	0	0	Atg16l2	73683
ENSMUSG00000047777	0	0	0	0	Phf13	230936
ENSMUSG00000047786	0	0	0	0	Lix1	66643
ENSMUSG00000047787	0	0	0	0	Flrt1	396184
ENSMUSG00000047789	0	0	0	0	Slc38a9	268706
ENSMUSG00000047793	0	0	0	0	Sned1	208777
ENSMUSG00000047797	0	0	0	0	Gjb1	14618
ENSMUSG00000047798	0	0	0	0	Cd300lf	246746
ENSMUSG00000047804	0	0	0	0	Akap10	56697
ENSMUSG00000047821	0	0	0	0	Trim16	94092
ENSMUSG00000047824	0	0	0	0	Pygo2	68911
ENSMUSG00000047832	0	0	0	0	Cdca4	71963
ENSMUSG00000047842	0	0	0	0	Diras2	68203
ENSMUSG00000047843	0	0	0	0	Bri3	55950
ENSMUSG00000047844	0	0	0	0	Bex4	406217
ENSMUSG00000047854	0	0	0	0	Stx19	68159
ENSMUSG00000047866	0	0	0	0	Lonp2	66887
ENSMUSG00000047867	0	0	0	0	Gimap6	231931
ENSMUSG00000047875	0	0	0	0	Gpr157	269604
ENSMUSG00000047878	0	0	0	0	A4galt	239559
ENSMUSG00000047879	0	0	0	0	Usp14	59025
ENSMUSG00000047881	0	0	0	0	Rell1	100532
ENSMUSG00000047888	0	0	0	0	Tnrc6b	213988
ENSMUSG00000047904	0	0	0	0	Sstr2	20606
ENSMUSG00000047907	0	0	0	0	Tshz2	228911
ENSMUSG00000047909	0	0	0	0	Ankrd16	320816
ENSMUSG00000047910	0	0	0	0	Pcdhb16	93887
ENSMUSG00000047911	0	0	0	0	Npm2	328440
ENSMUSG00000047921	0	0	0	0	Trappc9	76510
ENSMUSG00000047935	0	0	0	0	Sox1ot	434280
ENSMUSG00000047945	0	0	0	0	Marcksl1	17357
ENSMUSG00000047953	0	0	0	0	Gp5	14729
ENSMUSG00000047959	0	0	0	0	Kcna3	16491
ENSMUSG00000047963	0	0	0	0	Stbd1	52331
ENSMUSG00000047976	0	0	0	1	Kcna1	16485
ENSMUSG00000047977	0	0	0	0	Synb	239167
ENSMUSG00000047986	0	0	0	0	Palm3	74337
ENSMUSG00000047989	0	0	0	0	Ino80c	225280
ENSMUSG00000047990	0	0	0	0	C2cd4a	244911
ENSMUSG00000047992	0	0	0	0	Fam69c	240479
ENSMUSG00000047996	0	0	0	0	Prrg1	546336
ENSMUSG00000048000	0	0	0	0	Gigyf2	227331
ENSMUSG00000048001	0	0	0	0	Hes5	15208
ENSMUSG00000048004	0	0	0	0	Tmem196	217951
ENSMUSG00000048007	0	0	0	0	Timm8a1	30058
ENSMUSG00000048012	1	0	0	0	Zfp473	243963
ENSMUSG00000048015	0	0	0	0	Neurod4	11923
ENSMUSG00000048022	0	0	0	1	Tmem229a	319832
ENSMUSG00000048027	0	0	0	-1	Rgmb	68799
ENSMUSG00000048029	0	0	0	0	Eno4	226265
ENSMUSG00000048039	0	1	0	1	Isg20l2	229504
ENSMUSG00000048040	0	0	0	0	Arxes2	76976
ENSMUSG00000048047	0	0	0	0	Zbtb33	56805
ENSMUSG00000048058	1	1	0	0	Ldlrad3	241576
ENSMUSG00000048065	0	0	0	0	Cyb5r2	320635
ENSMUSG00000048070	0	0	0	0	Pirt	193003
ENSMUSG00000048076	0	0	0	0	Arf1	11840
ENSMUSG00000048078	0	0	0	0	Tenm4	23966
ENSMUSG00000048080	0	0	0	0	Olfr731	258360
ENSMUSG00000048087	0	0	0	0	Gm4737	11615
ENSMUSG00000048096	0	0	0	0	Lmod1	93689
ENSMUSG00000048100	0	1	0	0	Taf13	99730
ENSMUSG00000048106	0	0	0	0	4632415L05Rik	70808
ENSMUSG00000048108	0	0	0	0	Tmem72	319776
ENSMUSG00000048109	0	0	0	1	Rbm15	229700
ENSMUSG00000048118	0	0	0	0	Arid4a	238247
ENSMUSG00000048120	0	0	0	0	Entpd1	12495
ENSMUSG00000048126	0	0	0	0	Col6a3	12835
ENSMUSG00000048138	0	0	0	-1	Dmrt2	226049
ENSMUSG00000048142	0	0	0	0	Nat8l	269642
ENSMUSG00000048154	-1	-1	0	0	Kmt2d	381022
ENSMUSG00000048163	-1	0	0	0	Selplg	20345
ENSMUSG00000048170	0	0	0	0	Mcmbp	210711
ENSMUSG00000048174	0	0	0	0	Tmem81	74626
ENSMUSG00000048175	0	0	0	0	Asb8	78541
ENSMUSG00000048186	0	0	0	0	Bend7	209645
ENSMUSG00000048200	0	0	0	0	Cracr2b	213573
ENSMUSG00000048216	0	0	0	0	Gpr85	64450
ENSMUSG00000048218	0	0	0	0	Amigo2	105827
ENSMUSG00000048222	0	0	0	0	Mfap1b	100034361
ENSMUSG00000048230	0	0	0	0	Fbxo43	78803
ENSMUSG00000048232	0	0	0	0	Fbxo10	269529
ENSMUSG00000048234	0	0	0	0	Rnf149	67702
ENSMUSG00000048240	0	0	0	0	Gng7	14708
ENSMUSG00000048249	0	0	0	0	Crebrf	77128
ENSMUSG00000048251	0	0	0	0	Bcl11b	58208
ENSMUSG00000048264	0	0	0	0	Dip2c	208440
ENSMUSG00000048271	-1	0	0	0	Rbm33	381626
ENSMUSG00000048277	0	0	0	0	Syngr2	20973
ENSMUSG00000048279	-1	0	0	0	Sacs	50720
ENSMUSG00000048280	-1	0	0	0	Zfp738	408068
ENSMUSG00000048281	0	0	0	0	Dleu7	239133
ENSMUSG00000048285	0	0	0	0	Frmd6	319710
ENSMUSG00000048304	0	0	0	0	Slitrk3	386750
ENSMUSG00000048307	1	0	0	0	Ankrd46	68839
ENSMUSG00000048310	0	0	0	0	Pskh1	244631
ENSMUSG00000048327	0	0	0	0	Ckap2l	70466
ENSMUSG00000048329	0	0	0	0	Mfsd6l	215723
ENSMUSG00000048330	0	0	0	0	Ric3	320360
ENSMUSG00000048332	0	0	0	0	Lhfp	108927
ENSMUSG00000048347	0	0	0	0	Pcdhb18	93889
ENSMUSG00000048349	0	0	0	0	Pou4f1	18996
ENSMUSG00000048351	0	0	0	0	Coa7	69893
ENSMUSG00000048355	0	0	0	0	Arxes1	76219
ENSMUSG00000048368	0	0	0	0	Omd	27047
ENSMUSG00000048371	0	0	0	0	Pdp2	382051
ENSMUSG00000048373	0	0	0	0	Fgfbp1	14181
ENSMUSG00000048376	0	0	0	0	F2r	14062
ENSMUSG00000048377	0	0	0	0	Foxi2	270004
ENSMUSG00000048379	0	0	0	0	Socs4	67296
ENSMUSG00000048387	0	0	0	0	Osr1	23967
ENSMUSG00000048388	0	0	0	0	Fam171b	241520
ENSMUSG00000048398	0	0	0	0	Gm5065	272350
ENSMUSG00000048402	0	0	0	0	Gli2	14633
ENSMUSG00000048410	-1	0	0	-1	Zfp407	240476
ENSMUSG00000048416	0	0	0	0	Mlf1	17349
ENSMUSG00000048424	0	0	0	0	Ranbp3l	223332
ENSMUSG00000048429	1	0	0	1	Timm29	69773
ENSMUSG00000048439	0	0	0	0	Nupl2	231042
ENSMUSG00000048440	0	0	0	0	Cyp4f16	70101
ENSMUSG00000048442	0	0	0	0	Smim5	66528
ENSMUSG00000048445	0	0	0	0	Ccdc57	71276
ENSMUSG00000048450	0	0	0	0	Msx1	17701
ENSMUSG00000048458	0	0	0	0	Fam212b	109050
ENSMUSG00000048478	0	0	0	0	Spata33	320869
ENSMUSG00000048481	0	0	0	0	Mypop	232934
ENSMUSG00000048482	0	0	0	0	Bdnf	12064
ENSMUSG00000048483	0	0	0	0	Zdhhc22	238331
ENSMUSG00000048485	0	0	0	0	Zbtb8b	215627
ENSMUSG00000048486	0	0	0	0	Fitm2	228859
ENSMUSG00000048489	0	0	0	0	8430408G22Rik	213393
ENSMUSG00000048490	0	0	0	1	Nrip1	268903
ENSMUSG00000048495	0	0	0	0	Tyw5	68736
ENSMUSG00000048497	0	0	0	-1	Mmgt2	216829
ENSMUSG00000048498	0	0	0	0	Cd300e	217306
ENSMUSG00000048502	0	0	0	0	Duxbl1	278672
ENSMUSG00000048503	0	0	0	0	Tmem136	235300
ENSMUSG00000048528	0	1	0	0	Nkx1-2	20231
ENSMUSG00000048534	0	0	0	0	Jaml	270152
ENSMUSG00000048537	0	0	0	0	Phldb1	102693
ENSMUSG00000048540	0	0	0	0	Nhlh2	18072
ENSMUSG00000048546	0	0	0	0	Tob2	57259
ENSMUSG00000048550	0	0	0	0	Thnsl1	208967
ENSMUSG00000048562	0	0	0	0	Sp8	320145
ENSMUSG00000048572	0	0	0	0	Tmem252	226040
ENSMUSG00000048574	0	0	0	0	Ccnb1-ps	434175
ENSMUSG00000048578	0	0	0	1	Mlec	109154
ENSMUSG00000048581	0	0	0	0	E130311K13Rik	329659
ENSMUSG00000048582	0	0	0	0	Gja3	14611
ENSMUSG00000048583	0	-1	0	0	Igf2	16002
ENSMUSG00000048603	0	0	0	0	Gm9828	105246056
ENSMUSG00000048612	0	0	0	0	Myof	226101
ENSMUSG00000048616	0	0	0	0	Nog	18121
ENSMUSG00000048620	0	0	0	0	Olfr1336	258917
ENSMUSG00000048636	0	0	0	0	A730049H05Rik	74516
ENSMUSG00000048644	0	0	0	0	Ctxn1	330695
ENSMUSG00000048647	0	0	0	0	Exd1	241624
ENSMUSG00000048661	0	0	0	0	Lemd3	380664
ENSMUSG00000048668	0	0	0	0	Rhno1	72440
ENSMUSG00000048677	0	0	0	0	Tpcn2	233979
ENSMUSG00000048696	0	0	0	0	Mex3d	237400
ENSMUSG00000048697	0	0	0	0	Vmn1r26	171190
ENSMUSG00000048699	0	0	0	0	Krt90	239673
ENSMUSG00000048701	0	-1	0	0	Ccdc6	76551
ENSMUSG00000048706	0	0	0	0	Lurap1l	52829
ENSMUSG00000048707	0	0	0	0	Tprn	97031
ENSMUSG00000048720	0	0	0	1	Tbc1d12	209478
ENSMUSG00000048721	0	0	0	0	Fndc9	320116
ENSMUSG00000048728	0	0	0	0	Zfp454	237758
ENSMUSG00000048731	0	0	0	0	Ggnbp1	70772
ENSMUSG00000048732	0	0	0	0	Klhl11	217194
ENSMUSG00000048752	-1	0	0	0	Prss50	235631
ENSMUSG00000048755	0	0	0	0	Mcat	223722
ENSMUSG00000048756	0	0	0	0	Foxo3	56484
ENSMUSG00000048758	-1	0	0	0	Rpl29	19944
ENSMUSG00000048763	0	0	0	0	Hoxb3	15410
ENSMUSG00000048772	0	0	0	0	Tmem53	68777
ENSMUSG00000048776	0	0	0	0	Pthlh	19227
ENSMUSG00000048779	0	0	0	0	P2ry6	233571
ENSMUSG00000048782	0	0	0	0	Insc	233752
ENSMUSG00000048787	0	0	0	0	Dcun1d3	233805
ENSMUSG00000048794	0	0	0	0	Cfap100	243538
ENSMUSG00000048796	0	0	0	0	Cyb561d1	72023
ENSMUSG00000048799	0	0	0	0	Cep120	225523
ENSMUSG00000048807	0	0	0	0	Slc35e4	103710
ENSMUSG00000048814	0	0	0	0	Lonrf2	381338
ENSMUSG00000048826	0	0	0	0	Dact2	240025
ENSMUSG00000048827	0	0	0	0	Pkd1l3	244646
ENSMUSG00000048832	1	0	0	0	Vps37c	107305
ENSMUSG00000048833	0	0	0	0	Slc39a9	328133
ENSMUSG00000048834	0	0	0	0	Vstm2a	211739
ENSMUSG00000048856	0	0	0	0	Slc25a47	104910
ENSMUSG00000048865	0	0	0	0	Arhgap30	226652
ENSMUSG00000048874	-1	-1	0	0	Phf3	213109
ENSMUSG00000048878	0	0	0	0	Hexim1	192231
ENSMUSG00000048895	0	0	0	0	Cdk5r1	12569
ENSMUSG00000048897	0	0	0	0	Zfp710	209225
ENSMUSG00000048899	0	0	0	0	Rimkla	194237
ENSMUSG00000048904	0	0	0	0	Neurog1	18014
ENSMUSG00000048905	0	0	0	0	4930539E08Rik	207819
ENSMUSG00000048911	0	0	0	0	Rnf24	51902
ENSMUSG00000048915	1	0	0	0	Efna5	13640
ENSMUSG00000048920	0	0	0	1	Fkrp	243853
ENSMUSG00000048921	0	0	0	0	Zfp689	71131
ENSMUSG00000048922	0	0	0	0	Cdca2	108912
ENSMUSG00000048924	0	0	0	0	Ccdc125	76041
ENSMUSG00000048930	1	0	0	0	Tada3	101206
ENSMUSG00000048960	0	-1	0	-1	Prex2	109294
ENSMUSG00000048965	0	0	0	0	Mrgpre	244238
ENSMUSG00000048967	0	0	0	0	Ndufa13	67184
ENSMUSG00000048970	0	0	0	0	C1galt1c1	59048
ENSMUSG00000048978	0	0	0	0	Nrsn1	22360
ENSMUSG00000048988	0	0	0	0	Elfn1	243312
ENSMUSG00000048996	0	0	0	0	Olfr1366	258280
ENSMUSG00000048997	0	0	0	0	Atxn7l2	72522
ENSMUSG00000049001	0	0	0	0	Ndnf	68169
ENSMUSG00000049036	0	0	0	0	Tmem121	69195
ENSMUSG00000049038	0	0	0	0	Mterf2	74238
ENSMUSG00000049041	0	0	0	0	Olfr398	258705
ENSMUSG00000049044	0	0	0	0	Rapgef4	56508
ENSMUSG00000049047	0	0	0	0	Armcx3	71703
ENSMUSG00000049076	0	0	0	0	Acap2	78618
ENSMUSG00000049086	0	0	0	0	Bmyc	107771
ENSMUSG00000049090	0	0	0	0	Zadh2	225791
ENSMUSG00000049091	0	0	0	1	Sephs2	20768
ENSMUSG00000049092	0	0	0	0	Gpr137c	70713
ENSMUSG00000049097	0	0	0	0	Ankrd34a	545554
ENSMUSG00000049098	0	0	0	0	Olfr147	258869
ENSMUSG00000049100	0	0	0	-1	Pcdh10	18526
ENSMUSG00000049103	0	0	0	0	Ccr2	12772
ENSMUSG00000049106	0	0	0	0	Dcaf5	320808
ENSMUSG00000049107	0	0	0	0	Ntf3	18205
ENSMUSG00000049109	0	0	0	0	Themis	210757
ENSMUSG00000049112	0	0	0	0	Oxtr	18430
ENSMUSG00000049115	0	0	0	0	Agtr1a	11607
ENSMUSG00000049119	0	0	0	0	Fam110b	242297
ENSMUSG00000049122	0	0	0	0	Frmd3	242506
ENSMUSG00000049134	0	0	0	0	Nrap	18175
ENSMUSG00000049148	0	0	0	0	Plcxd3	239318
ENSMUSG00000049154	0	0	0	0	Fam183b	75429
ENSMUSG00000049164	-1	0	0	0	Zfp518a	72672
ENSMUSG00000049176	0	0	0	0	Frmpd4	333605
ENSMUSG00000049184	0	0	0	0	Purg	75029
ENSMUSG00000049191	0	0	0	0	Rtl5	331474
ENSMUSG00000049225	0	0	0	0	Pdp1	381511
ENSMUSG00000049230	0	0	0	0	Gm9833	100041480
ENSMUSG00000049232	0	0	0	0	Tigd2	68140
ENSMUSG00000049233	0	0	0	0	Apoo-ps	621156
ENSMUSG00000049252	0	0	0	0	Lrp1b	94217
ENSMUSG00000049265	0	0	0	0	Kcnk3	16527
ENSMUSG00000049280	0	0	0	0	Olfr509	258369
ENSMUSG00000049281	0	0	0	0	Scn3b	235281
ENSMUSG00000049285	0	0	0	0	Mblac1	330216
ENSMUSG00000049287	0	0	0	0	Iba57	216792
ENSMUSG00000049288	0	0	0	0	Lix1l	280411
ENSMUSG00000049295	0	0	0	0	Zfp219	69890
ENSMUSG00000049299	0	0	0	-1	Trappc1	245828
ENSMUSG00000049300	0	0	0	0	Prmt6	99890
ENSMUSG00000049303	0	0	0	0	Syt12	171180
ENSMUSG00000049305	0	0	0	0	Ccdc71	72454
ENSMUSG00000049307	0	0	0	0	Fut4	14345
ENSMUSG00000049313	0	0	0	0	Sorl1	20660
ENSMUSG00000049321	0	0	0	0	Zfp2	22678
ENSMUSG00000049323	0	0	0	0	Smcr8	237782
ENSMUSG00000049327	0	0	0	1	Kmt5a	67956
ENSMUSG00000049336	0	0	0	0	Tenm2	23964
ENSMUSG00000049339	0	0	0	0	Retreg2	227298
ENSMUSG00000049354	0	0	0	1	Dcaf7	71833
ENSMUSG00000049372	0	0	0	0	Olfr1183	258522
ENSMUSG00000049382	0	0	0	0	Krt8	16691
ENSMUSG00000049396	0	0	0	0	Gemin4	276919
ENSMUSG00000049401	1	0	0	0	Ogfr	72075
ENSMUSG00000049404	0	0	0	0	Rarres1	109222
ENSMUSG00000049409	0	0	0	0	Prokr1	58182
ENSMUSG00000049411	0	0	0	0	Tmem241	338363
ENSMUSG00000049420	0	0	0	0	Tmem200a	77220
ENSMUSG00000049421	0	0	0	0	Zfp260	26466
ENSMUSG00000049422	0	0	0	0	Chchd10	103172
ENSMUSG00000049436	0	0	0	0	Upk1b	22268
ENSMUSG00000049439	1	0	0	1	Cyp20a1	77951
ENSMUSG00000049470	-1	-1	0	-1	Aff4	93736
ENSMUSG00000049482	0	0	0	1	Ctu2	66965
ENSMUSG00000049488	0	0	0	0	Tmem67	329795
ENSMUSG00000049489	0	0	0	0	Fam58b	69109
ENSMUSG00000049493	0	0	0	0	Pls1	102502
ENSMUSG00000049502	0	0	0	0	Dtx3l	209200
ENSMUSG00000049504	0	0	0	0	Proser1	212127
ENSMUSG00000049511	0	0	0	0	Htr1b	15551
ENSMUSG00000049515	0	0	0	0	Espnl	227357
ENSMUSG00000049516	0	0	0	0	Spty2d1	101685
ENSMUSG00000049517	-1	-1	0	0	Rps23	66475
ENSMUSG00000049521	0	0	0	1	Cdc42ep1	104445
ENSMUSG00000049532	0	0	0	0	Sall2	50524
ENSMUSG00000049536	0	0	0	0	Tceal1	237052
ENSMUSG00000049537	0	0	0	0	Tecrl	243078
ENSMUSG00000049538	0	0	0	0	Adamts16	271127
ENSMUSG00000049539	-1	-1	0	0	Hist1h1a	80838
ENSMUSG00000049550	0	0	0	0	Clip1	56430
ENSMUSG00000049551	0	0	0	0	Fzd9	14371
ENSMUSG00000049553	-1	-1	0	0	Polr1a	20019
ENSMUSG00000049555	0	0	0	0	Tmie	20776
ENSMUSG00000049556	0	0	0	0	Lingo1	235402
ENSMUSG00000049561	0	0	0	0	Olfr95	258506
ENSMUSG00000049562	0	0	0	0	Ap5b1	381201
ENSMUSG00000049571	0	0	0	0	Cfap46	212124
ENSMUSG00000049576	0	0	0	0	Zfa-ps	22639
ENSMUSG00000049577	0	0	0	0	Zfpm1	22761
ENSMUSG00000049580	0	0	0	0	Tsku	244152
ENSMUSG00000049588	0	0	0	0	Ccdc69	52570
ENSMUSG00000049600	0	0	0	0	Zbtb45	232879
ENSMUSG00000049606	0	0	0	0	Zfp644	52397
ENSMUSG00000049624	0	0	0	0	Slc17a5	235504
ENSMUSG00000049625	0	0	0	0	Tifab	212937
ENSMUSG00000049641	0	0	0	0	Vgll2	215031
ENSMUSG00000049643	0	0	0	0	2310022A10Rik	66367
ENSMUSG00000049649	0	0	0	0	Gpr3	14748
ENSMUSG00000049657	0	0	0	0	Zbtb5	230119
ENSMUSG00000049658	-1	0	0	-1	Bdp1	544971
ENSMUSG00000049659	0	0	0	0	Aftph	216549
ENSMUSG00000049670	0	0	0	0	Morn4	226123
ENSMUSG00000049672	0	1	0	0	Zbtb14	22666
ENSMUSG00000049674	0	0	0	0	Olfr714	259035
ENSMUSG00000049676	0	0	0	0	Catsperg1	320225
ENSMUSG00000049680	0	0	0	0	Urgcp	72046
ENSMUSG00000049686	0	0	0	0	Orai1	109305
ENSMUSG00000049687	0	0	0	0	Fam109b	338368
ENSMUSG00000049690	0	0	0	0	Nckap5	210356
ENSMUSG00000049691	0	0	0	0	Nkx3-2	12020
ENSMUSG00000049709	0	0	0	0	Nlrp10	244202
ENSMUSG00000049717	0	0	0	0	Lig4	319583
ENSMUSG00000049721	0	0	0	0	Gal3st1	53897
ENSMUSG00000049723	0	0	0	0	Mmp12	17381
ENSMUSG00000049728	0	0	0	0	Zfp668	244219
ENSMUSG00000049739	0	0	0	0	Zfp646	233905
ENSMUSG00000049744	0	0	0	0	Arhgap15	76117
ENSMUSG00000049751	0	0	0	0	Rpl36al	66483
ENSMUSG00000049755	0	0	0	0	Zfp672	319475
ENSMUSG00000049760	-1	0	0	-1	2410015M20Rik	224904
ENSMUSG00000049764	0	0	0	0	Zfp280b	64453
ENSMUSG00000049775	0	0	0	0	Tmsb4x	19241
ENSMUSG00000049791	0	0	0	-1	Fzd4	14366
ENSMUSG00000049792	0	0	0	0	Bag5	70369
ENSMUSG00000049799	0	0	0	0	Lrrc19	100061
ENSMUSG00000049800	0	0	0	0	Sertad2	58172
ENSMUSG00000049804	0	0	0	0	Armcx4	100503043
ENSMUSG00000049807	0	0	0	0	Arhgap23	58996
ENSMUSG00000049811	0	0	0	0	Fam161a	73873
ENSMUSG00000049823	0	0	0	0	Zbtb12	193736
ENSMUSG00000049858	0	0	0	0	Suox	211389
ENSMUSG00000049866	0	0	0	0	Arl4c	320982
ENSMUSG00000049871	0	0	0	0	Nlrc3	268857
ENSMUSG00000049872	0	0	0	0	Fam26e	103511
ENSMUSG00000049878	0	0	0	0	Rlf	109263
ENSMUSG00000049881	0	0	0	0	2810025M15Rik	69953
ENSMUSG00000049882	0	0	0	0	Vcpkmt	207965
ENSMUSG00000049892	0	0	0	0	Rasd1	19416
ENSMUSG00000049894	0	0	0	0	Olfr808	258930
ENSMUSG00000049904	0	0	0	0	Tmem17	103765
ENSMUSG00000049907	0	0	0	0	Rasl11b	68939
ENSMUSG00000049916	0	0	0	0	2610318N02Rik	70458
ENSMUSG00000049922	0	0	0	0	Slc35c1	228368
ENSMUSG00000049928	0	0	0	0	Glp2r	93896
ENSMUSG00000049929	0	0	0	0	Lpar4	78134
ENSMUSG00000049932	0	0	0	0	H2afx	15270
ENSMUSG00000049939	0	0	0	0	Lrrc4	192198
ENSMUSG00000049940	1	0	0	1	Pgrmc2	70804
ENSMUSG00000049946	0	0	0	0	BC030500	234290
ENSMUSG00000049950	0	0	0	0	Rpp38	227522
ENSMUSG00000049957	1	0	0	1	Ccdc137	67291
ENSMUSG00000049960	0	0	0	0	Mrps16	66242
ENSMUSG00000049969	0	0	0	0	Plekhf2	71801
ENSMUSG00000049971	0	0	0	0	Glt1d1	319804
ENSMUSG00000049985	0	0	0	0	Ankrd55	77318
ENSMUSG00000049999	0	0	0	0	Ppp1r3d	228966
ENSMUSG00000050002	0	0	0	0	Idnk	75731
ENSMUSG00000050010	1	0	0	0	Shisa3	330096
ENSMUSG00000050017	0	0	0	0	Pitpnb	56305
ENSMUSG00000050022	0	0	0	0	Amz1	231842
ENSMUSG00000050029	0	0	0	0	Rap2c	72065
ENSMUSG00000050035	0	0	0	0	Fhl4	14202
ENSMUSG00000050043	0	0	0	0	Tmx2	66958
ENSMUSG00000050050	0	0	0	0	Ccdc158	320696
ENSMUSG00000050052	0	0	0	0	Tdrp	72148
ENSMUSG00000050064	0	0	0	0	Zfp697	242109
ENSMUSG00000050069	0	0	0	0	Grem2	23893
ENSMUSG00000050071	0	0	0	0	Bex1	19716
ENSMUSG00000050075	0	0	0	0	Gpr171	229323
ENSMUSG00000050079	0	0	0	0	Rspry1	67610
ENSMUSG00000050088	0	0	0	0	1600012H06Rik	67912
ENSMUSG00000050097	0	0	0	0	Ces2b	234669
ENSMUSG00000050100	0	0	0	0	Hmx2	15372
ENSMUSG00000050103	0	0	0	0	Agmo	319660
ENSMUSG00000050105	0	0	0	0	Grrp1	72690
ENSMUSG00000050106	0	0	0	0	Tmc8	217356
ENSMUSG00000050107	1	0	0	1	Haspin	14841
ENSMUSG00000050108	0	0	0	0	Bpifc	270757
ENSMUSG00000050114	0	0	0	0	Prdx6b	320769
ENSMUSG00000050122	0	0	0	0	Vwa3b	70853
ENSMUSG00000050128	0	0	0	0	Olfr1023	258580
ENSMUSG00000050132	0	0	0	0	Sarm1	237868
ENSMUSG00000050144	1	0	0	1	Slc25a44	229517
ENSMUSG00000050147	0	0	0	0	F2rl3	14065
ENSMUSG00000050148	0	0	0	0	Ubqln2	54609
ENSMUSG00000050150	0	0	0	0	Slc9b1	74446
ENSMUSG00000050164	0	0	0	0	Mchr1	207911
ENSMUSG00000050174	0	0	0	0	Nudt6	229228
ENSMUSG00000050188	0	0	0	0	Lsm10	116748
ENSMUSG00000050192	0	0	0	0	Eif5a2	208691
ENSMUSG00000050195	0	0	0	0	Scd4	329065
ENSMUSG00000050199	0	0	0	0	Lgr4	107515
ENSMUSG00000050211	0	0	0	0	Pla2g4e	329502
ENSMUSG00000050212	0	0	0	0	Eva1b	230752
ENSMUSG00000050213	0	0	0	0	Snip1	76793
ENSMUSG00000050222	0	-1	0	0	Il17d	239114
ENSMUSG00000050229	0	0	0	0	Pigm	67556
ENSMUSG00000050234	0	0	0	0	Gja4	14612
ENSMUSG00000050240	0	0	0	0	Hic2	58180
ENSMUSG00000050244	-1	0	0	0	Heatr1	217995
ENSMUSG00000050248	0	0	0	0	Evc2	68525
ENSMUSG00000050270	0	0	0	0	Tmem220	338369
ENSMUSG00000050271	0	0	0	0	Prag1	244418
ENSMUSG00000050272	0	0	0	0	Dscam	13508
ENSMUSG00000050288	0	0	0	0	Fzd2	57265
ENSMUSG00000050295	0	0	0	0	Foxc1	17300
ENSMUSG00000050296	0	0	0	0	Abca12	74591
ENSMUSG00000050304	0	0	0	0	Slc25a2	83885
ENSMUSG00000050310	0	0	0	0	Rictor	78757
ENSMUSG00000050312	0	0	0	0	Nsun3	106338
ENSMUSG00000050315	0	0	0	0	Synpo2	118449
ENSMUSG00000050321	0	0	0	0	Neto1	246317
ENSMUSG00000050323	0	0	0	0	Ndufaf6	76947
ENSMUSG00000050332	0	0	0	0	Amer1	72345
ENSMUSG00000050335	0	0	0	0	Lgals3	16854
ENSMUSG00000050357	0	0	0	0	Carmil2	234695
ENSMUSG00000050373	0	0	0	0	Snx21	101113
ENSMUSG00000050379	0	0	0	0	Sept6	56526
ENSMUSG00000050382	0	0	0	0	Kif7	16576
ENSMUSG00000050390	0	0	0	0	C77080	97130
ENSMUSG00000050394	0	0	0	0	Armcx6	278097
ENSMUSG00000050397	0	0	0	0	Foxl2	26927
ENSMUSG00000050410	0	0	0	0	Tcf19	106795
ENSMUSG00000050423	0	0	0	0	Ppp1r3g	76487
ENSMUSG00000050428	0	0	0	1	Fbxo46	243867
ENSMUSG00000050447	0	0	0	0	Lypd6	320343
ENSMUSG00000050471	0	0	0	0	Fam118b	109229
ENSMUSG00000050473	0	0	0	0	Slc35d3	76157
ENSMUSG00000050493	0	0	0	0	Fam167b	230766
ENSMUSG00000050503	0	0	0	0	Fbxl22	74165
ENSMUSG00000050505	0	0	0	0	Pcdh20	219257
ENSMUSG00000050511	0	0	0	0	Oprd1	18386
ENSMUSG00000050520	0	0	0	0	Cldn8	54420
ENSMUSG00000050530	1	0	0	1	Fam171a1	269233
ENSMUSG00000050534	0	0	0	0	Htr5b	15564
ENSMUSG00000050538	0	0	0	0	B230217C12Rik	68127
ENSMUSG00000050545	0	0	0	0	Fam228b	207921
ENSMUSG00000050549	0	0	0	0	Fam241a	70617
ENSMUSG00000050552	-1	0	0	-1	Lamtor4	66096
ENSMUSG00000050555	0	0	0	0	Hyls1	76832
ENSMUSG00000050556	0	0	0	0	Kcnb1	16500
ENSMUSG00000050558	0	0	0	0	Prokr2	246313
ENSMUSG00000050565	0	0	0	0	Tor1aip2	240832
ENSMUSG00000050567	0	0	0	0	Maml1	103806
ENSMUSG00000050592	0	0	0	0	Fam78a	241303
ENSMUSG00000050605	1	0	0	0	Zfp61	22719
ENSMUSG00000050608	0	0	0	0	Minos1	433771
ENSMUSG00000050619	0	1	0	0	Zscan29	99334
ENSMUSG00000050621	-1	-1	0	-1	Rps27rt	100043813
ENSMUSG00000050627	0	0	0	1	Gpd1l	333433
ENSMUSG00000050628	0	0	0	0	Ubald2	319370
ENSMUSG00000050640	0	0	0	0	Tmem150c	231503
ENSMUSG00000050663	0	0	0	0	Trhde	237553
ENSMUSG00000050666	0	0	0	0	Vstm4	320736
ENSMUSG00000050668	0	0	0	0	Gpatch11	53951
ENSMUSG00000050671	0	0	0	0	Ism2	217738
ENSMUSG00000050675	0	0	0	0	Gp1ba	14723
ENSMUSG00000050677	0	0	0	0	Ccdc96	66717
ENSMUSG00000050697	-1	0	0	0	Prkaa1	105787
ENSMUSG00000050700	0	0	0	0	Emilin3	280635
ENSMUSG00000050705	0	0	0	0	2310061I04Rik	69662
ENSMUSG00000050708	0	0	0	0	Ftl1	14325
ENSMUSG00000050711	0	0	0	0	Scg2	20254
ENSMUSG00000050714	0	0	0	0	Zbtb26	320633
ENSMUSG00000050721	0	0	0	0	Plekho2	102595
ENSMUSG00000050730	0	0	0	0	Arhgap42	71544
ENSMUSG00000050732	0	0	0	0	Vamp8	22320
ENSMUSG00000050737	0	0	0	0	Ptges	64292
ENSMUSG00000050747	0	0	0	0	Trim15	69097
ENSMUSG00000050751	0	0	0	0	Pgbd5	209966
ENSMUSG00000050761	0	0	0	0	Gp1bb	14724
ENSMUSG00000050777	0	0	0	0	Tmem37	170706
ENSMUSG00000050786	0	0	0	0	Ccdc126	57895
ENSMUSG00000050796	0	0	0	0	B3galt6	117592
ENSMUSG00000050799	0	0	0	0	Hist1h2ba	319177
ENSMUSG00000050812	-1	0	0	0	AI314180	230249
ENSMUSG00000050821	0	0	0	0	Fam131a	78408
ENSMUSG00000050822	0	0	0	0	Slc29a4	243328
ENSMUSG00000050830	0	0	0	0	Vwc2	319922
ENSMUSG00000050840	0	0	0	0	Cdh20	23836
ENSMUSG00000050846	1	1	0	0	Zfp623	78834
ENSMUSG00000050854	0	0	0	0	Tmem125	230678
ENSMUSG00000050855	0	0	0	0	Zfp940	233057
ENSMUSG00000050856	0	0	0	0	Atp5k	11958
ENSMUSG00000050875	0	0	0	-1	A730017C20Rik	225583
ENSMUSG00000050876	0	0	0	0	Spata31d1a	72219
ENSMUSG00000050890	0	1	0	0	Pdik1l	230809
ENSMUSG00000050891	0	0	0	-1	Tatdn1	69694
ENSMUSG00000050896	0	0	0	0	Rtn4rl2	269295
ENSMUSG00000050908	1	0	0	0	Tvp23a	383103
ENSMUSG00000050910	1	0	0	1	Cdr2l	237988
ENSMUSG00000050912	0	0	0	0	Tmem123	71929
ENSMUSG00000050914	0	0	0	0	Ankrd37	654824
ENSMUSG00000050917	0	0	0	1	Fgf4	14175
ENSMUSG00000050919	0	0	0	0	Zfp366	238803
ENSMUSG00000050926	0	0	0	0	Dcaf12l2	245403
ENSMUSG00000050930	0	1	0	0	Map10	74393
ENSMUSG00000050931	0	0	0	0	Sgms2	74442
ENSMUSG00000050944	0	0	0	0	Efcab5	319634
ENSMUSG00000050945	0	0	0	0	Zfp438	240186
ENSMUSG00000050947	0	0	0	0	Amigo1	229715
ENSMUSG00000050953	0	1	0	0	Gja1	14609
ENSMUSG00000050954	0	0	0	0	Zfp169	67911
ENSMUSG00000050957	0	0	0	0	Insl6	27356
ENSMUSG00000050965	0	0	0	0	Prkca	18750
ENSMUSG00000050966	0	0	0	1	Lin28a	83557
ENSMUSG00000050973	0	0	0	1	Gdpgp1	269952
ENSMUSG00000050989	0	0	0	0	Selenon	74777
ENSMUSG00000050994	0	0	0	0	Adgb	215772
ENSMUSG00000051000	0	0	0	0	Fam160a1	229488
ENSMUSG00000051003	0	0	0	0	Olfr161	258859
ENSMUSG00000051007	0	0	0	0	Gatd1	213350
ENSMUSG00000051022	0	0	0	0	Hs3st1	15476
ENSMUSG00000051029	0	0	0	0	Serpinb1b	282663
ENSMUSG00000051034	1	1	0	0	Zfp11	22648
ENSMUSG00000051036	0	0	0	0	Ttc24	214191
ENSMUSG00000051037	0	0	0	0	Zfp455	218311
ENSMUSG00000051041	0	0	0	0	Olfml1	244198
ENSMUSG00000051043	0	0	0	1	Gprc5c	70355
ENSMUSG00000051048	0	0	0	0	P4ha3	320452
ENSMUSG00000051065	0	0	0	1	Mb21d2	239796
ENSMUSG00000051067	0	0	0	0	Lingo3	237403
ENSMUSG00000051074	0	0	0	0	4930579K19Rik	75881
ENSMUSG00000051095	0	0	0	0	Olfr986	258608
ENSMUSG00000051098	0	0	0	0	Mblac2	72852
ENSMUSG00000051111	0	0	0	0	Sv2c	75209
ENSMUSG00000051113	0	0	0	1	Fam71e1	75538
ENSMUSG00000051118	0	0	0	0	Olfr77	258336
ENSMUSG00000051124	0	1	0	0	Gimap9	317758
ENSMUSG00000051146	0	0	0	0	Camk2n2	73047
ENSMUSG00000051147	0	0	0	0	Nat2	17961
ENSMUSG00000051149	0	0	0	0	Adnp	11538
ENSMUSG00000051154	0	0	0	-1	Commd3	12238
ENSMUSG00000051159	0	0	0	0	Cited1	12705
ENSMUSG00000051160	0	0	0	0	Olfr853	258908
ENSMUSG00000051166	0	0	0	0	Eml5	319670
ENSMUSG00000051169	0	0	0	0	Rpusd3	101122
ENSMUSG00000051176	0	0	0	0	Zfp42	22702
ENSMUSG00000051177	0	0	0	0	Plcb1	18795
ENSMUSG00000051182	0	0	0	0	Olfr655	258817
ENSMUSG00000051184	0	0	0	0	Zfp524	66056
ENSMUSG00000051185	0	0	0	0	Fam174a	67698
ENSMUSG00000051190	0	0	0	0	Olfr1356	258305
ENSMUSG00000051212	0	0	0	0	Gpr183	321019
ENSMUSG00000051220	0	0	0	0	Ercc6l	236930
ENSMUSG00000051223	0	0	0	0	Bzw1	66882
ENSMUSG00000051224	0	1	0	0	Tceanc	245695
ENSMUSG00000051225	0	0	0	0	Fam83a	239463
ENSMUSG00000051232	1	0	0	0	Tmem199	195040
ENSMUSG00000051234	0	0	0	0	Rnf7	19823
ENSMUSG00000051235	0	0	0	0	Gen1	209334
ENSMUSG00000051236	0	0	0	0	Msrb3	320183
ENSMUSG00000051238	0	0	0	0	Swsap1	66962
ENSMUSG00000051242	0	0	0	0	Pcdhb9	93880
ENSMUSG00000051246	0	0	0	0	Msantd1	403174
ENSMUSG00000051256	0	0	0	0	Jagn1	67767
ENSMUSG00000051257	1	0	0	0	Trap1a	22037
ENSMUSG00000051262	0	0	0	0	Nat8f3	93674
ENSMUSG00000051278	0	0	0	0	Zgrf1	71643
ENSMUSG00000051279	0	0	0	0	Gdf6	242316
ENSMUSG00000051285	0	0	0	0	Pcmtd1	319263
ENSMUSG00000051306	0	0	0	0	Usp42	76800
ENSMUSG00000051316	0	0	0	0	Taf7	24074
ENSMUSG00000051319	0	0	0	0	1500011K16Rik	67885
ENSMUSG00000051323	0	0	0	0	Pcdh19	279653
ENSMUSG00000051329	0	0	0	0	Nup160	59015
ENSMUSG00000051331	0	0	0	0	Cacna1c	12288
ENSMUSG00000051335	0	0	0	0	Gfod1	328232
ENSMUSG00000051339	0	0	0	0	2900026A02Rik	243219
ENSMUSG00000051341	0	0	0	0	Zfp52	22710
ENSMUSG00000051343	0	0	0	0	Rab11fip5	52055
ENSMUSG00000051344	0	0	0	0	Plekhm3	241075
ENSMUSG00000051346	0	0	0	0	Spryd4	66701
ENSMUSG00000051351	0	0	0	0	Zfp46	22704
ENSMUSG00000051355	0	0	0	0	Commd1	17846
ENSMUSG00000051359	0	0	0	0	Ncald	52589
ENSMUSG00000051367	0	0	0	0	Six1	20471
ENSMUSG00000051373	0	0	0	0	Plpp7	227721
ENSMUSG00000051375	0	0	0	0	Pcdh1	75599
ENSMUSG00000051378	0	0	0	0	Kif18b	70218
ENSMUSG00000051379	0	1	0	0	Flrt3	71436
ENSMUSG00000051390	0	0	0	0	Zbtb22	81630
ENSMUSG00000051391	0	0	0	1	Ywhag	22628
ENSMUSG00000051396	-1	0	0	0	Hspa14	50497
ENSMUSG00000051397	0	0	0	0	Tacstd2	56753
ENSMUSG00000051403	0	0	0	0	Ppp1r37	232947
ENSMUSG00000051412	0	0	0	0	Vamp7	20955
ENSMUSG00000051413	0	0	0	0	Plagl2	54711
ENSMUSG00000051427	0	0	0	0	Ccdc157	216516
ENSMUSG00000051435	0	0	0	0	Fhad1	329977
ENSMUSG00000051439	0	0	0	0	Cd14	12475
ENSMUSG00000051444	0	0	0	0	Bbs12	241950
ENSMUSG00000051451	0	0	0	0	Crebzf	233490
ENSMUSG00000051455	0	0	0	0	Meioc	268491
ENSMUSG00000051456	0	0	0	0	Hspb3	56534
ENSMUSG00000051469	0	1	0	0	Zfp24	59057
ENSMUSG00000051483	0	0	0	0	Cbr1	12408
ENSMUSG00000051486	0	0	0	0	Pcdhb11	93882
ENSMUSG00000051495	-1	-1	0	-1	Irf2bp2	270110
ENSMUSG00000051497	0	0	0	0	Kcnj16	16517
ENSMUSG00000051498	0	0	0	0	Tlr6	21899
ENSMUSG00000051499	0	0	0	0	Zfp786	330301
ENSMUSG00000051502	0	0	0	0	Ufsp1	70240
ENSMUSG00000051506	0	0	0	0	Wdfy4	545030
ENSMUSG00000051509	0	0	0	0	Olfr414	258756
ENSMUSG00000051510	0	0	0	1	Mafg	17134
ENSMUSG00000051515	0	0	0	0	Fam181b	58238
ENSMUSG00000051517	0	0	0	0	Arhgef39	230098
ENSMUSG00000051518	0	0	0	0	Rps19bp1	66538
ENSMUSG00000051527	0	0	0	0	Usp29	57775
ENSMUSG00000051550	0	0	0	0	Zfp579	68490
ENSMUSG00000051557	0	0	0	0	Pusl1	433813
ENSMUSG00000051579	0	0	0	0	Tceal8	66684
ENSMUSG00000051586	0	0	0	0	Mical3	194401
ENSMUSG00000051592	0	0	0	0	Ccnb3	209091
ENSMUSG00000051599	0	0	0	0	Pcdhb2	93873
ENSMUSG00000051615	0	0	0	0	Rap2a	76108
ENSMUSG00000051627	-1	-1	0	-1	Hist1h1e	50709
ENSMUSG00000051652	0	0	0	0	Lrrc3	237387
ENSMUSG00000051669	0	0	0	0	AU021092	239691
ENSMUSG00000051671	0	0	0	0	Coa6	67892
ENSMUSG00000051674	0	0	0	0	Dcun1d4	100737
ENSMUSG00000051675	0	0	0	0	Trim32	69807
ENSMUSG00000051678	0	0	0	0	Pcdhb6	93877
ENSMUSG00000051695	0	0	0	1	Pcbp1	23983
ENSMUSG00000051703	0	0	0	0	Tmem198	319998
ENSMUSG00000051705	-1	0	0	0	Senp8	71599
ENSMUSG00000051716	0	0	0	0	Apon	28194
ENSMUSG00000051721	-1	0	0	0	Wdcp	238037
ENSMUSG00000051726	0	0	0	0	Kcnf1	382571
ENSMUSG00000051727	-1	0	0	0	Kctd14	233529
ENSMUSG00000051730	0	0	0	0	Mettl5	75422
ENSMUSG00000051735	0	0	0	0	Rinl	320435
ENSMUSG00000051736	0	0	0	0	Fam229b	66337
ENSMUSG00000051747	0	0	0	0	Ttn	22138
ENSMUSG00000051768	0	0	0	1	Xrcc1	22594
ENSMUSG00000051786	0	0	0	0	Tubgcp6	328580
ENSMUSG00000051790	0	0	0	0	Nlgn2	216856
ENSMUSG00000051811	-1	0	0	0	Cox6b2	333182
ENSMUSG00000051817	0	0	0	0	Sox12	20667
ENSMUSG00000051832	0	0	0	0	E230016K23Rik	100504464
ENSMUSG00000051839	-1	0	0	0	Gypa	14934
ENSMUSG00000051851	0	0	0	0	Rtl8c	72865
ENSMUSG00000051853	0	0	0	1	Arf3	11842
ENSMUSG00000051855	1	0	0	0	Mest	17294
ENSMUSG00000051864	0	0	0	0	Tbc1d22a	223754
ENSMUSG00000051890	0	0	0	0	Klhdc1	271005
ENSMUSG00000051900	0	0	0	0	Abca16	233810
ENSMUSG00000051910	0	0	0	0	Sox6	20679
ENSMUSG00000051920	0	0	0	1	Rspo2	239405
ENSMUSG00000051934	1	0	0	1	Spats2	72572
ENSMUSG00000051950	1	0	0	0	B3glct	381694
ENSMUSG00000051951	0	0	0	0	Xkr4	497097
ENSMUSG00000051977	0	0	0	0	Prdm9	213389
ENSMUSG00000051978	0	0	0	0	Erich1	234086
ENSMUSG00000051980	0	0	0	0	Casr	12374
ENSMUSG00000051984	0	0	0	0	Sec31b	240667
ENSMUSG00000051989	0	0	0	0	Smim11	68936
ENSMUSG00000051998	0	0	0	0	Lax1	240754
ENSMUSG00000052012	0	0	0	0	Olfr796	258933
ENSMUSG00000052013	0	0	0	0	Btla	208154
ENSMUSG00000052031	1	1	0	0	Tagap1	380608
ENSMUSG00000052033	0	0	0	0	Pfdn4	109054
ENSMUSG00000052040	0	0	0	0	Klf13	50794
ENSMUSG00000052056	0	0	0	0	Zfp217	228913
ENSMUSG00000052062	0	0	0	0	Pard3b	72823
ENSMUSG00000052085	0	0	0	0	Dock8	76088
ENSMUSG00000052087	0	0	0	0	Rgs14	51791
ENSMUSG00000052102	1	1	0	0	Gnpda1	26384
ENSMUSG00000052105	0	0	0	0	Mtcl1	68617
ENSMUSG00000052117	0	0	0	0	D630039A03Rik	242484
ENSMUSG00000052125	0	0	0	0	F730043M19Rik	320046
ENSMUSG00000052133	0	0	0	0	Sema5b	20357
ENSMUSG00000052135	0	0	0	-1	Foxo6	329934
ENSMUSG00000052137	0	0	0	0	Rbm12b2	77604
ENSMUSG00000052139	0	0	0	-1	Babam2	107976
ENSMUSG00000052142	0	0	0	0	Rasal3	320484
ENSMUSG00000052144	0	0	0	0	Ppp4r2	232314
ENSMUSG00000052146	-1	-1	0	0	Rps10	67097
ENSMUSG00000052151	0	0	0	0	Plpp2	50784
ENSMUSG00000052155	0	0	0	0	Acvr2a	11480
ENSMUSG00000052160	0	0	0	0	Pld4	104759
ENSMUSG00000052180	0	0	0	0	Serpinb6c	97848
ENSMUSG00000052187	-1	0	0	0	Hbb-y	15135
ENSMUSG00000052214	0	0	0	0	Opa3	403187
ENSMUSG00000052217	-1	0	0	0	Hbb-bh1	15132
ENSMUSG00000052221	0	0	0	0	Ppp1r36	210762
ENSMUSG00000052229	0	0	0	-1	Gpr17	574402
ENSMUSG00000052253	0	0	0	0	Zfp622	52521
ENSMUSG00000052271	0	0	0	0	Bhlha15	17341
ENSMUSG00000052293	0	0	0	0	Taf9	108143
ENSMUSG00000052295	0	0	0	0	8030423F21Rik	211001
ENSMUSG00000052296	0	0	0	0	Ppp6r1	243819
ENSMUSG00000052298	0	0	0	0	Cdc42se2	72729
ENSMUSG00000052299	0	0	0	0	Ltn1	78913
ENSMUSG00000052301	0	0	0	0	Doc2a	13446
ENSMUSG00000052302	0	1	0	0	Tbc1d30	74694
ENSMUSG00000052305	-1	0	0	0	Hbb-b1	15129
ENSMUSG00000052310	0	0	0	0	Slc39a1	30791
ENSMUSG00000052316	0	0	0	0	Lrrc15	74488
ENSMUSG00000052331	0	0	0	0	Ankrd44	329154
ENSMUSG00000052336	0	0	0	0	Cx3cr1	13051
ENSMUSG00000052337	0	0	0	0	Immt	76614
ENSMUSG00000052364	0	0	0	0	B630019K06Rik	102941
ENSMUSG00000052369	0	0	0	0	Tmem106c	380967
ENSMUSG00000052373	0	0	0	0	Mpp3	13384
ENSMUSG00000052374	0	0	0	0	Actn2	11472
ENSMUSG00000052384	1	0	0	0	Nrros	224109
ENSMUSG00000052387	0	0	0	0	Trpm3	226025
ENSMUSG00000052392	0	0	0	0	Acot4	171282
ENSMUSG00000052395	0	0	0	0	Rft1	328370
ENSMUSG00000052396	0	0	0	1	Mogat2	233549
ENSMUSG00000052397	0	0	0	0	Ezr	22350
ENSMUSG00000052406	1	0	0	1	Rexo4	227656
ENSMUSG00000052407	0	0	0	0	Ccdc171	320226
ENSMUSG00000052415	0	0	0	0	Tchh	99681
ENSMUSG00000052419	0	0	0	0	2610001J05Rik	66520
ENSMUSG00000052423	0	0	0	0	B4galt3	57370
ENSMUSG00000052428	0	0	0	0	Tmco1	68944
ENSMUSG00000052430	0	0	0	0	Bmpr1b	12167
ENSMUSG00000052446	0	0	0	0	Zfp961	234413
ENSMUSG00000052456	0	0	0	0	Asna1	56495
ENSMUSG00000052459	0	0	0	0	Atp6v1a	11964
ENSMUSG00000052488	0	0	0	0	Cherp	27967
ENSMUSG00000052496	0	0	0	0	Pkdrej	18766
ENSMUSG00000052504	0	0	0	0	Epha3	13837
ENSMUSG00000052512	0	0	0	0	Nav2	78286
ENSMUSG00000052516	0	0	0	0	Robo2	268902
ENSMUSG00000052525	0	0	0	0	Spdya	70891
ENSMUSG00000052533	0	0	0	0	Nup188	227699
ENSMUSG00000052534	0	0	0	0	Pbx1	18514
ENSMUSG00000052539	0	0	0	0	Magi3	99470
ENSMUSG00000052544	0	0	0	0	St6galnac3	20447
ENSMUSG00000052551	0	0	0	0	Adarb2	94191
ENSMUSG00000052557	0	-1	0	0	Gan	209239
ENSMUSG00000052560	0	0	0	0	Cpne8	66871
ENSMUSG00000052563	0	0	0	0	D930048N14Rik	97775
ENSMUSG00000052565	-1	-1	0	0	Hist1h1d	14957
ENSMUSG00000052566	0	0	0	0	Hook2	170833
ENSMUSG00000052572	0	0	0	0	Dlg2	23859
ENSMUSG00000052581	0	0	0	0	Lrrtm4	243499
ENSMUSG00000052584	0	0	0	0	Serp2	72661
ENSMUSG00000052593	0	1	0	0	Adam17	11491
ENSMUSG00000052605	0	0	0	0	Isoc2b	67441
ENSMUSG00000052609	0	0	0	0	Plekhg3	263406
ENSMUSG00000052613	0	0	0	0	Pcdh15	11994
ENSMUSG00000052616	0	0	0	0	Terb1	320022
ENSMUSG00000052632	0	0	0	0	Asap2	211914
ENSMUSG00000052656	0	0	0	0	Rnf103	22644
ENSMUSG00000052658	0	0	0	0	5830454E08Rik	76100
ENSMUSG00000052675	0	0	0	0	Zfp112	57745
ENSMUSG00000052676	0	0	0	0	Zmat1	215693
ENSMUSG00000052681	0	0	0	0	Rap1b	215449
ENSMUSG00000052684	0	0	0	0	Jun	16476
ENSMUSG00000052688	0	0	0	0	Rab7b	226421
ENSMUSG00000052698	0	0	0	0	Tln2	70549
ENSMUSG00000052707	0	0	0	0	Tnrc6a	233833
ENSMUSG00000052712	0	0	0	0	BC004004	80748
ENSMUSG00000052713	0	0	0	0	Zfp608	269023
ENSMUSG00000052726	0	0	0	0	Kcnt2	240776
ENSMUSG00000052727	0	0	0	0	Map1b	17755
ENSMUSG00000052738	0	0	0	0	Suclg1	56451
ENSMUSG00000052748	0	0	0	0	Swt1	66875
ENSMUSG00000052751	1	0	0	1	Repin1	58887
ENSMUSG00000052752	1	0	0	0	Traf7	224619
ENSMUSG00000052760	0	0	0	0	A630001G21Rik	319997
ENSMUSG00000052763	0	0	0	0	Zfp212	232784
ENSMUSG00000052776	0	0	0	0	Oas1a	246730
ENSMUSG00000052783	0	0	0	0	Grk4	14772
ENSMUSG00000052794	0	0	0	0	1700030K09Rik	72254
ENSMUSG00000052798	0	0	0	0	Nup107	103468
ENSMUSG00000052812	-1	0	0	0	Atad2b	320817
ENSMUSG00000052821	0	0	0	0	Cysltr1	58861
ENSMUSG00000052833	1	0	0	1	Sae1	56459
ENSMUSG00000052837	0	0	0	0	Junb	16477
ENSMUSG00000052848	0	0	0	0	C130026L21Rik	330164
ENSMUSG00000052852	0	0	0	0	Reep1	52250
ENSMUSG00000052854	0	0	0	0	Nrk	27206
ENSMUSG00000052861	0	0	0	0	Dnah6	330355
ENSMUSG00000052889	0	0	0	0	Prkcb	18751
ENSMUSG00000052906	0	0	0	0	Ubxn8	108159
ENSMUSG00000052911	0	0	0	0	Lamb2	16779
ENSMUSG00000052912	0	1	0	1	Smarca5-ps	545700
ENSMUSG00000052914	0	0	0	0	Cyp2j6	13110
ENSMUSG00000052915	0	0	0	1	Msl1	74026
ENSMUSG00000052917	0	0	0	0	Senp7	66315
ENSMUSG00000052920	0	0	0	0	Prkg1	19091
ENSMUSG00000052921	1	0	0	1	Arhgef15	442801
ENSMUSG00000052926	0	0	0	0	Rnaseh2a	69724
ENSMUSG00000052928	0	0	0	0	Ctif	269037
ENSMUSG00000052934	0	0	0	1	Fbxo31	76454
ENSMUSG00000052942	0	-1	0	0	Glis3	226075
ENSMUSG00000052949	0	0	0	0	Rnf157	217340
ENSMUSG00000052955	0	0	0	0	Cpvl	71287
ENSMUSG00000052957	0	0	0	0	Gas1	14451
ENSMUSG00000052962	0	-1	0	0	Mrpl35	66223
ENSMUSG00000052981	0	0	0	0	Ube2ql1	76980
ENSMUSG00000052997	0	0	0	0	Uba2	50995
ENSMUSG00000053007	0	0	0	0	Creb5	231991
ENSMUSG00000053012	0	0	0	0	Krcc1	57896
ENSMUSG00000053024	0	0	0	0	Cntn2	21367
ENSMUSG00000053025	0	0	0	0	Sv2b	64176
ENSMUSG00000053030	0	0	0	0	Spink2	69982
ENSMUSG00000053040	0	0	0	0	Aph1c	68318
ENSMUSG00000053044	0	0	0	0	Cd8b1	12526
ENSMUSG00000053046	0	0	0	0	Brsk2	75770
ENSMUSG00000053062	0	0	0	0	Jam2	67374
ENSMUSG00000053063	0	0	0	0	Clec12a	232413
ENSMUSG00000053070	0	0	0	0	9230110C19Rik	234912
ENSMUSG00000053080	0	0	0	0	2700081O15Rik	108899
ENSMUSG00000053091	0	0	0	0	Lins1	72635
ENSMUSG00000053093	0	0	0	0	Myh7	140781
ENSMUSG00000053094	0	0	0	1	Tmem248	71667
ENSMUSG00000053110	0	0	0	0	Yap1	22601
ENSMUSG00000053111	0	0	0	0	Fank1	66930
ENSMUSG00000053113	0	0	0	1	Socs3	12702
ENSMUSG00000053117	0	0	0	0	E330013P04Rik	107376
ENSMUSG00000053119	0	0	0	0	Chmp3	66700
ENSMUSG00000053128	0	0	0	0	Rnf26	213211
ENSMUSG00000053134	0	0	0	0	Supt7l	72195
ENSMUSG00000053137	0	0	0	0	Mapk11	19094
ENSMUSG00000053141	0	0	0	0	Ptprt	19281
ENSMUSG00000053153	0	0	0	0	Spag16	66722
ENSMUSG00000053158	0	0	0	0	Fes	14159
ENSMUSG00000053164	0	0	0	0	Gpr21	338346
ENSMUSG00000053166	0	0	0	0	Cdh22	104010
ENSMUSG00000053175	0	0	0	0	Bcl3	12051
ENSMUSG00000053178	0	0	0	0	Mterf1b	208595
ENSMUSG00000053181	0	0	0	0	A830005F24Rik	442803
ENSMUSG00000053182	0	0	0	0	Gm609	208166
ENSMUSG00000053192	0	0	0	0	Mllt11	56772
ENSMUSG00000053198	0	0	0	0	Prx	19153
ENSMUSG00000053199	-1	0	0	0	Arhgap20	244867
ENSMUSG00000053205	0	0	0	0	Styx	56291
ENSMUSG00000053216	0	0	0	0	Btn2a2	238555
ENSMUSG00000053219	0	0	0	0	Raet1e	379043
ENSMUSG00000053226	0	0	0	0	Dand5	23863
ENSMUSG00000053253	0	0	0	0	Ndfip2	76273
ENSMUSG00000053279	0	0	0	0	Aldh1a1	11668
ENSMUSG00000053286	1	0	0	0	Trmt1l	98685
ENSMUSG00000053289	0	0	0	0	Ddx10	77591
ENSMUSG00000053291	0	0	0	0	Rab4b	19342
ENSMUSG00000053293	0	0	0	0	Pom121	107939
ENSMUSG00000053297	0	0	0	0	AI854703	243373
ENSMUSG00000053310	0	0	0	0	Nrgn	64011
ENSMUSG00000053317	0	0	0	0	Sec61b	66212
ENSMUSG00000053329	0	0	0	0	D10Jhu81e	28295
ENSMUSG00000053332	0	0	0	0	Gas5	14455
ENSMUSG00000053333	0	0	0	0	Dis3l2	208718
ENSMUSG00000053334	0	0	0	0	Ficd	231630
ENSMUSG00000053347	0	0	0	0	Zfp943	74670
ENSMUSG00000053368	0	0	0	0	Rxfp2	140498
ENSMUSG00000053390	-1	0	0	0	Zfp952	240067
ENSMUSG00000053395	0	0	0	0	Cacng8	81905
ENSMUSG00000053398	0	0	0	0	Phgdh	236539
ENSMUSG00000053399	0	0	0	0	Adamts18	208936
ENSMUSG00000053411	0	0	0	0	Cbx7	52609
ENSMUSG00000053414	0	0	0	0	Hunk	26559
ENSMUSG00000053436	0	0	0	1	Mapk14	26416
ENSMUSG00000053441	0	0	0	0	Adamts19	240322
ENSMUSG00000053453	0	0	0	0	Thoc7	66231
ENSMUSG00000053460	0	-1	0	0	Ggcx	56316
ENSMUSG00000053469	0	0	0	0	Tg	21819
ENSMUSG00000053470	0	0	0	0	Kdm3a	104263
ENSMUSG00000053475	0	0	0	0	Tnfaip6	21930
ENSMUSG00000053477	0	0	0	0	Tcf4	21413
ENSMUSG00000053483	1	0	0	1	Usp21	30941
ENSMUSG00000053510	0	0	0	0	Nrd1	230598
ENSMUSG00000053519	0	0	0	0	Kcnip1	70357
ENSMUSG00000053536	0	1	0	0	Cstf2t	83410
ENSMUSG00000053550	0	0	0	0	Shisa7	232813
ENSMUSG00000053552	0	0	0	0	Ebf4	228598
ENSMUSG00000053553	0	0	0	1	3110082I17Rik	73212
ENSMUSG00000053559	0	0	0	0	Smagp	207818
ENSMUSG00000053560	0	0	0	0	Ier2	15936
ENSMUSG00000053565	-1	-1	0	-1	Eif3k	73830
ENSMUSG00000053574	1	0	0	0	4930563E22Rik	75304
ENSMUSG00000053580	0	0	0	0	Tanc2	77097
ENSMUSG00000053581	1	0	0	1	Zfand2a	100494
ENSMUSG00000053600	0	0	0	0	Zfp472	224691
ENSMUSG00000053604	0	0	0	0	Rpia	19895
ENSMUSG00000053617	0	0	0	0	Sh3pxd2a	14218
ENSMUSG00000053626	0	0	0	0	Tll1	21892
ENSMUSG00000053641	0	0	0	0	Dennd4a	102442
ENSMUSG00000053644	0	0	0	0	Aldh7a1	110695
ENSMUSG00000053646	0	0	0	0	Plxnb1	235611
ENSMUSG00000053647	0	0	0	0	Gper1	76854
ENSMUSG00000053684	0	0	0	0	BC048403	270802
ENSMUSG00000053687	0	0	0	0	Dpep2	319446
ENSMUSG00000053693	0	0	0	0	Mast1	56527
ENSMUSG00000053702	0	0	0	0	Nebl	74103
ENSMUSG00000053714	0	0	0	0	4732471J01Rik	654804
ENSMUSG00000053716	0	0	0	1	Dusp7	235584
ENSMUSG00000053730	0	0	0	0	Tmem39b	230770
ENSMUSG00000053746	0	0	0	0	Ptrh1	329384
ENSMUSG00000053747	0	0	0	0	Sox14	20669
ENSMUSG00000053749	0	0	0	0	Gm9920	100503794
ENSMUSG00000053754	-1	0	0	0	Chd8	67772
ENSMUSG00000053768	0	0	0	0	Chchd3	66075
ENSMUSG00000053769	0	0	0	0	Lysmd1	217779
ENSMUSG00000053774	0	0	0	0	Ubxn7	224111
ENSMUSG00000053783	0	0	0	0	1700016K19Rik	74230
ENSMUSG00000053799	0	0	0	0	Exoc6	107371
ENSMUSG00000053801	0	0	0	1	Grwd1	101612
ENSMUSG00000053819	0	0	0	0	Camk2d	108058
ENSMUSG00000053835	-1	0	0	0	H2-T24	15042
ENSMUSG00000053838	0	0	0	1	Nudcd3	209586
ENSMUSG00000053841	0	0	0	1	Txlna	109658
ENSMUSG00000053846	0	0	0	0	Lipg	16891
ENSMUSG00000053870	0	0	0	0	Fpgt	75540
ENSMUSG00000053877	0	0	0	0	Srcap	100043597
ENSMUSG00000053886	0	0	0	0	Sh2d4a	72281
ENSMUSG00000053897	0	0	0	0	Slc39a8	67547
ENSMUSG00000053898	0	0	0	0	Ech1	51798
ENSMUSG00000053907	0	1	0	1	Mat2a	232087
ENSMUSG00000053914	0	0	0	0	Kdm4d	244694
ENSMUSG00000053916	0	0	0	0	Nanp	67311
ENSMUSG00000053929	0	0	0	0	Cyhr1	54151
ENSMUSG00000053930	0	0	0	0	Shisa6	380702
ENSMUSG00000053931	1	0	0	0	Cnn3	71994
ENSMUSG00000053950	0	0	0	0	Adnp2	240442
ENSMUSG00000053963	0	0	0	0	Stum	381310
ENSMUSG00000053964	0	0	0	0	Lgals4	16855
ENSMUSG00000053965	0	0	0	0	Pde5a	242202
ENSMUSG00000053985	0	0	0	0	Zfp14	243906
ENSMUSG00000054000	0	0	0	0	Tusc1	69136
ENSMUSG00000054003	0	0	0	0	Tdrd9	74691
ENSMUSG00000054005	0	0	0	0	Mill1	266815
ENSMUSG00000054008	0	0	0	0	Ndst1	15531
ENSMUSG00000054013	0	0	0	0	Tmem179	104885
ENSMUSG00000054021	0	0	0	0	Sirt5	68346
ENSMUSG00000054027	-1	0	0	0	Nt5dc3	103466
ENSMUSG00000054034	0	0	0	0	Tceal5	331532
ENSMUSG00000054036	-1	0	0	0	Olfr279	258502
ENSMUSG00000054046	0	0	0	0	Klk13	626834
ENSMUSG00000054051	0	0	0	0	Ercc6	319955
ENSMUSG00000054057	0	0	0	0	A930004D18Rik	77940
ENSMUSG00000054065	0	0	0	0	Pkp3	56460
ENSMUSG00000054072	0	0	0	0	Iigp1	60440
ENSMUSG00000054074	0	0	0	0	Skida1	72668
ENSMUSG00000054079	0	0	0	1	Utp18	217109
ENSMUSG00000054083	0	0	0	0	Capn12	60594
ENSMUSG00000054091	0	0	0	0	1810037I17Rik	67704
ENSMUSG00000054099	0	0	0	0	Slc25a40	319653
ENSMUSG00000054115	0	1	0	0	Skp2	27401
ENSMUSG00000054134	0	0	0	0	Umodl1	52020
ENSMUSG00000054146	-1	0	0	0	Krt15	16665
ENSMUSG00000054150	0	0	0	0	Syne3	212073
ENSMUSG00000054161	0	0	0	0	Fam83e	73813
ENSMUSG00000054162	0	0	0	-1	Spock3	72902
ENSMUSG00000054169	0	0	0	0	Ceacam10	26366
ENSMUSG00000054191	-1	0	0	0	Klf1	16596
ENSMUSG00000054196	0	0	0	0	Cthrc1	68588
ENSMUSG00000054199	0	0	0	0	Gon4l	76022
ENSMUSG00000054200	0	0	0	0	Ffar4	107221
ENSMUSG00000054204	0	0	0	0	Alkal2	100294583
ENSMUSG00000054206	0	0	0	0	Gzmm	16904
ENSMUSG00000054226	0	0	0	0	Tprkb	69786
ENSMUSG00000054237	1	0	0	0	Fra10ac1	70567
ENSMUSG00000054252	0	0	0	0	Fgfr3	14184
ENSMUSG00000054256	0	0	0	0	Msi1	17690
ENSMUSG00000054263	0	0	0	0	Lifr	16880
ENSMUSG00000054266	0	0	0	0	Serpinb9d	20726
ENSMUSG00000054277	0	0	0	0	Arfgap3	66251
ENSMUSG00000054280	0	0	0	0	Prr14l	215476
ENSMUSG00000054293	0	0	0	0	P2ry10b	213438
ENSMUSG00000054302	0	0	0	0	Eapp	66266
ENSMUSG00000054309	0	0	0	0	Cpsf3	54451
ENSMUSG00000054312	0	0	0	0	Mrps21	66292
ENSMUSG00000054321	0	0	0	0	Taf4b	72504
ENSMUSG00000054342	-1	0	0	0	Kcnn4	16534
ENSMUSG00000054364	0	0	0	0	Rhob	11852
ENSMUSG00000054381	0	0	0	0	Zfp747	269997
ENSMUSG00000054383	0	0	0	0	Pnma1	70481
ENSMUSG00000054385	0	0	0	0	Ceacam2	26367
ENSMUSG00000054387	-1	0	0	0	Mdm4	17248
ENSMUSG00000054400	0	0	0	0	Cklf	75458
ENSMUSG00000054404	0	0	0	0	Slfn5	327978
ENSMUSG00000054405	0	0	0	0	Dnajc8	68598
ENSMUSG00000054408	0	1	0	0	Spcs3	76687
ENSMUSG00000054409	0	0	0	0	Tmem74	239408
ENSMUSG00000054414	0	0	0	0	Slc30a7	66500
ENSMUSG00000054423	0	0	0	0	Cadps	27062
ENSMUSG00000054426	0	0	0	0	A930005H10Rik	68161
ENSMUSG00000054428	0	0	0	0	Atpif1	11983
ENSMUSG00000054434	1	0	0	0	Tmem120b	330189
ENSMUSG00000054435	0	1	0	0	Gimap4	107526
ENSMUSG00000054446	0	0	0	0	Cpa1	109697
ENSMUSG00000054452	0	0	0	-1	Aes	14797
ENSMUSG00000054453	0	0	0	0	Sytl5	236643
ENSMUSG00000054455	0	0	0	0	Vapb	56491
ENSMUSG00000054459	0	0	0	0	Vsnl1	26950
ENSMUSG00000054469	0	0	0	0	Lclat1	225010
ENSMUSG00000054474	0	0	0	0	Thnsl2	232078
ENSMUSG00000054477	0	0	0	0	Kcnn2	140492
ENSMUSG00000054484	0	0	0	0	Tmem62	96957
ENSMUSG00000054499	0	0	0	0	Dedd2	67379
ENSMUSG00000054509	0	0	0	0	Parp4	328417
ENSMUSG00000054514	0	0	0	0	Atad3aos	70448
ENSMUSG00000054517	0	0	0	0	Trim65	338364
ENSMUSG00000054519	0	0	0	0	Zfp867	237775
ENSMUSG00000054520	0	0	0	1	Sh3bp2	24055
ENSMUSG00000054555	0	0	0	0	Adam12	11489
ENSMUSG00000054580	0	0	0	0	Pla2r1	18779
ENSMUSG00000054582	0	0	0	0	Pabpc1l	381404
ENSMUSG00000054598	0	0	0	0	9130230L23Rik	231253
ENSMUSG00000054604	0	1	0	0	Cggbp1	106143
ENSMUSG00000054611	0	0	0	0	Kdm2a	225876
ENSMUSG00000054612	0	0	0	0	Mgmt	17314
ENSMUSG00000054619	0	0	0	0	Mettl7a1	70152
ENSMUSG00000054626	0	0	0	0	Xlr	22441
ENSMUSG00000054640	0	0	0	0	Slc8a1	20541
ENSMUSG00000054641	0	0	0	0	Mmrn1	70945
ENSMUSG00000054648	0	0	0	0	Zfp869	66869
ENSMUSG00000054659	0	0	0	0	Pm20d2	242377
ENSMUSG00000054662	1	0	0	0	Ano9	71345
ENSMUSG00000054666	0	0	0	0	Olfr63	258939
ENSMUSG00000054667	0	0	0	0	Irs4	16370
ENSMUSG00000054675	0	0	0	0	Tmem119	231633
ENSMUSG00000054676	1	0	0	0	1600014C10Rik	72244
ENSMUSG00000054679	0	0	0	0	Srsf12	272009
ENSMUSG00000054690	0	0	0	0	Emcn	59308
ENSMUSG00000054693	0	0	0	0	Adam10	11487
ENSMUSG00000054702	-1	0	0	0	Ap1s3	252903
ENSMUSG00000054708	0	0	0	0	Ankrd24	70615
ENSMUSG00000054715	0	1	0	0	Zscan22	232878
ENSMUSG00000054716	0	0	0	0	Zfp771	244216
ENSMUSG00000054717	0	0	0	0	Hmgb2	97165
ENSMUSG00000054720	0	0	0	0	Lrrc8c	100604
ENSMUSG00000054723	0	0	0	0	Vmac	106639
ENSMUSG00000054727	0	0	0	0	1700013H16Rik	75514
ENSMUSG00000054728	0	0	0	0	Phactr1	218194
ENSMUSG00000054733	0	0	0	0	Msra	110265
ENSMUSG00000054737	0	0	0	0	Zfp182	319535
ENSMUSG00000054752	0	0	0	0	Fsd1l	319636
ENSMUSG00000054753	0	0	0	0	AU018091	245128
ENSMUSG00000054763	0	0	0	0	Defb42	619548
ENSMUSG00000054766	0	0	0	0	Set	56086
ENSMUSG00000054770	0	0	0	0	Kctd18	51960
ENSMUSG00000054792	0	0	0	0	Klhl18	270201
ENSMUSG00000054793	0	0	0	0	Cadm4	260299
ENSMUSG00000054808	1	0	0	0	Actn4	60595
ENSMUSG00000054814	0	1	0	0	Usp46	69727
ENSMUSG00000054823	0	0	0	0	Nsd3	234135
ENSMUSG00000054836	0	0	0	0	Elp6	72341
ENSMUSG00000054843	0	0	0	0	Atrnl1	226255
ENSMUSG00000054850	0	0	0	0	Smim10l2a	320237
ENSMUSG00000054855	0	0	0	0	Rnd1	223881
ENSMUSG00000054863	0	0	0	0	Fam19a5	106014
ENSMUSG00000054871	0	0	0	0	Tmem158	72309
ENSMUSG00000054874	0	0	0	0	Pcnx3	104401
ENSMUSG00000054889	0	0	0	0	Dsp	109620
ENSMUSG00000054893	0	0	0	0	Zfp667	384763
ENSMUSG00000054894	0	0	0	0	Atp5s	68055
ENSMUSG00000054901	0	0	0	0	Arhgef33	381112
ENSMUSG00000054910	0	0	0	0	4931415C17Rik	70966
ENSMUSG00000054920	0	0	0	0	Klhl5	71778
ENSMUSG00000054931	0	0	0	0	Zkscan4	544922
ENSMUSG00000054932	0	0	0	0	Afp	11576
ENSMUSG00000054934	0	0	0	0	Kcnmb4	58802
ENSMUSG00000054938	0	0	0	0	Olfr1346	258918
ENSMUSG00000054939	0	0	0	0	Zfp174	385674
ENSMUSG00000054942	0	0	0	0	Miga1	215708
ENSMUSG00000054945	1	1	0	0	Gm9958	791294
ENSMUSG00000054951	0	0	0	0	9130008F23Rik	71583
ENSMUSG00000054967	0	0	0	0	Zfp647	239546
ENSMUSG00000054978	0	0	0	0	Kbtbd13	74492
ENSMUSG00000054988	0	0	0	0	Agtr1b	11608
ENSMUSG00000054999	0	0	0	0	Naaladl1	381204
ENSMUSG00000055013	0	0	0	1	Agap1	347722
ENSMUSG00000055022	0	0	0	0	Cntn1	12805
ENSMUSG00000055024	0	0	0	0	Ep300	328572
ENSMUSG00000055026	0	0	0	0	Gabrg3	14407
ENSMUSG00000055027	0	0	0	0	Smyd1	12180
ENSMUSG00000055033	0	0	0	0	Olfr420	258302
ENSMUSG00000055041	0	0	0	0	Commd5	66398
ENSMUSG00000055044	0	0	0	0	Pdlim1	54132
ENSMUSG00000055053	0	0	0	0	Nfic	18029
ENSMUSG00000055065	0	0	0	0	Ddx17	67040
ENSMUSG00000055067	0	0	0	0	Smyd3	69726
ENSMUSG00000055069	0	0	0	0	Rab39	270160
ENSMUSG00000055078	0	0	0	0	Gabra5	110886
ENSMUSG00000055088	0	0	0	0	Olfr354	258941
ENSMUSG00000055102	0	0	0	0	Zfp819	74400
ENSMUSG00000055110	0	0	0	0	A630012P03Rik	100504594
ENSMUSG00000055116	0	0	0	0	Arntl	11865
ENSMUSG00000055128	0	0	0	0	Cgrrf1	68755
ENSMUSG00000055137	0	0	0	0	Sugct	192136
ENSMUSG00000055148	0	0	0	0	Klf2	16598
ENSMUSG00000055150	0	0	0	0	Zfp78	330463
ENSMUSG00000055172	0	0	0	0	C1ra	50909
ENSMUSG00000055184	0	0	0	0	Fam72a	108900
ENSMUSG00000055188	0	0	0	0	Rbm3os	70226
ENSMUSG00000055197	0	0	0	0	Fev	260298
ENSMUSG00000055200	0	0	0	0	Sertad3	170742
ENSMUSG00000055202	0	0	0	0	Zfp811	240063
ENSMUSG00000055204	0	0	0	0	Ankrd17	81702
ENSMUSG00000055210	0	0	0	0	Foxd2	17301
ENSMUSG00000055214	0	0	0	0	Pld5	319455
ENSMUSG00000055235	0	0	0	0	Wdr86	269633
ENSMUSG00000055239	0	0	0	1	Kcmf1	74287
ENSMUSG00000055240	0	0	0	-1	Zfp101	22643
ENSMUSG00000055254	0	0	0	1	Ntrk2	18212
ENSMUSG00000055296	-1	-1	0	0	Tmem245	242474
ENSMUSG00000055302	0	0	0	0	Mrfap1	67568
ENSMUSG00000055305	0	1	0	0	Zfp93	22755
ENSMUSG00000055312	0	0	0	0	Them7	74088
ENSMUSG00000055313	0	0	0	0	Pgbd1	319207
ENSMUSG00000055319	0	0	0	0	Sec23ip	207352
ENSMUSG00000055320	0	0	0	0	Tead1	21676
ENSMUSG00000055322	-1	0	0	0	Tns1	21961
ENSMUSG00000055333	0	0	0	0	Fat2	245827
ENSMUSG00000055334	0	0	0	0	Snupn	66069
ENSMUSG00000055341	0	0	0	0	Zfp457	431706
ENSMUSG00000055360	0	1	0	0	Prl2c5	107849
ENSMUSG00000055368	0	0	0	0	Slc6a2	20538
ENSMUSG00000055371	0	0	0	0	Stam2	56324
ENSMUSG00000055373	0	0	0	0	Fut9	14348
ENSMUSG00000055401	0	0	0	0	Fbxo6	50762
ENSMUSG00000055407	0	0	0	0	Map6	17760
ENSMUSG00000055409	0	0	0	0	Nell1	338352
ENSMUSG00000055413	0	0	0	0	H2-Q5	15016
ENSMUSG00000055415	0	0	0	0	Atp10b	319767
ENSMUSG00000055421	0	0	0	-1	Pcdh9	211712
ENSMUSG00000055430	0	0	0	0	Nap1l5	58243
ENSMUSG00000055435	0	0	0	0	Maf	17132
ENSMUSG00000055436	0	0	0	0	Srsf11	69207
ENSMUSG00000055447	0	0	0	0	Cd47	16423
ENSMUSG00000055480	0	0	0	0	Zfp458	238690
ENSMUSG00000055485	0	0	0	0	Soga1	320706
ENSMUSG00000055489	0	0	0	0	Ano5	233246
ENSMUSG00000055491	0	0	0	1	Pprc1	226169
ENSMUSG00000055493	0	0	0	0	Epm2a	13853
ENSMUSG00000055531	0	0	0	0	Cpsf6	432508
ENSMUSG00000055538	0	0	0	0	Zcchc24	71918
ENSMUSG00000055553	0	0	0	0	Kxd1	75620
ENSMUSG00000055555	0	0	0	0	4930502E18Rik	75013
ENSMUSG00000055560	0	0	0	1	Zfp459	328274
ENSMUSG00000055609	-1	0	0	0	Hba-x	15126
ENSMUSG00000055612	1	0	0	1	Cdca7	66953
ENSMUSG00000055629	0	0	0	0	B4galnt4	330671
ENSMUSG00000055632	0	0	0	0	Hmcn2	665700
ENSMUSG00000055633	0	0	0	0	Zfp580	68992
ENSMUSG00000055639	0	0	0	0	Dach1	13134
ENSMUSG00000055652	0	0	0	0	Klhl25	207952
ENSMUSG00000055653	0	0	0	0	Gpc3	14734
ENSMUSG00000055660	0	0	0	0	Mettl4	76781
ENSMUSG00000055670	-1	0	0	-1	Zzef1	195018
ENSMUSG00000055675	0	0	0	0	Kbtbd11	74901
ENSMUSG00000055681	0	0	0	0	Cope	59042
ENSMUSG00000055691	-1	0	0	0	Gja6	414089
ENSMUSG00000055692	0	0	0	0	Tmem191c	224019
ENSMUSG00000055707	0	0	0	0	Klhl26	234378
ENSMUSG00000055717	0	0	0	0	Slain1	105439
ENSMUSG00000055720	0	0	0	0	Ubl7	69459
ENSMUSG00000055723	0	0	0	0	Rras2	66922
ENSMUSG00000055725	0	0	0	0	Paqr3	231474
ENSMUSG00000055733	0	0	0	0	Nap1l3	54561
ENSMUSG00000055737	0	0	0	0	Ghr	14600
ENSMUSG00000055745	0	0	0	0	Rtl6	223732
ENSMUSG00000055760	0	0	0	0	Gemin6	67242
ENSMUSG00000055761	0	0	0	0	Nkain3	269513
ENSMUSG00000055762	0	0	0	0	Eef1d	66656
ENSMUSG00000055775	0	0	0	0	Myh8	17885
ENSMUSG00000055782	0	0	0	0	Abcd2	26874
ENSMUSG00000055799	0	0	0	0	Tcf7l1	21415
ENSMUSG00000055805	0	0	0	0	Fmnl1	57778
ENSMUSG00000055809	0	0	0	0	Dnaaf3	436022
ENSMUSG00000055817	0	0	0	0	Mta3	116871
ENSMUSG00000055826	0	0	0	0	Tescl	69301
ENSMUSG00000055833	0	0	0	0	1700034H15Rik	98736
ENSMUSG00000055835	0	0	0	0	Zfp1	22640
ENSMUSG00000055839	0	0	0	-1	Elob	67673
ENSMUSG00000055850	0	0	0	0	Rnf181	66510
ENSMUSG00000055862	0	0	0	0	Izumo4	71564
ENSMUSG00000055865	0	0	0	0	Fam19a3	329731
ENSMUSG00000055866	0	0	0	0	Per2	18627
ENSMUSG00000055874	0	0	0	0	Foxi3	232077
ENSMUSG00000055884	-1	0	0	0	Fancm	104806
ENSMUSG00000055897	0	0	0	0	Ppp4r1l-ps	100043911
ENSMUSG00000055900	-1	0	0	0	Tmem69	230657
ENSMUSG00000055912	0	0	0	0	Tmem150a	232086
ENSMUSG00000055917	0	0	0	0	Zfp277	246196
ENSMUSG00000055923	0	1	0	0	Aasdh	231326
ENSMUSG00000055926	0	0	0	0	Gm14137	623781
ENSMUSG00000055932	1	0	0	1	Fto	26383
ENSMUSG00000055943	0	0	0	0	Emc7	73024
ENSMUSG00000055945	0	0	0	0	Prr18	320111
ENSMUSG00000055963	0	0	0	0	Triqk	208820
ENSMUSG00000055976	0	0	0	0	Cldn23	71908
ENSMUSG00000055980	0	0	0	0	Irs1	16367
ENSMUSG00000055991	0	0	0	0	Zkscan5	22757
ENSMUSG00000055994	0	0	0	0	Nod2	257632
ENSMUSG00000056004	0	0	0	0	9330182L06Rik	231014
ENSMUSG00000056014	0	0	0	-1	A430033K04Rik	243308
ENSMUSG00000056018	0	0	0	0	Ccdc7b	75453
ENSMUSG00000056019	0	0	0	0	Zfp709	236193
ENSMUSG00000056025	-1	0	0	0	Clca3a1	12722
ENSMUSG00000056043	0	0	0	0	Rgs9bp	243923
ENSMUSG00000056050	0	0	0	0	Mia3	338366
ENSMUSG00000056054	0	0	0	0	S100a8	20201
ENSMUSG00000056055	0	0	0	0	Sag	20215
ENSMUSG00000056061	0	0	0	0	Gata5os	100036520
ENSMUSG00000056069	0	0	0	0	Fam105a	223433
ENSMUSG00000056073	0	0	0	0	Grik2	14806
ENSMUSG00000056076	1	0	0	1	Eif3b	27979
ENSMUSG00000056091	0	0	0	0	St3gal5	20454
ENSMUSG00000056116	0	0	0	0	H2-T22	15039
ENSMUSG00000056121	1	0	0	0	Fez2	225020
ENSMUSG00000056124	0	0	0	0	B4galt6	56386
ENSMUSG00000056130	0	0	0	0	Ticam2	225471
ENSMUSG00000056131	0	0	0	0	Pgm3	109785
ENSMUSG00000056144	0	0	0	0	Trim34a	94094
ENSMUSG00000056145	0	0	0	0	AI504432	229694
ENSMUSG00000056153	0	0	0	0	Socs6	54607
ENSMUSG00000056155	0	0	0	0	Nanos3	244551
ENSMUSG00000056158	0	0	0	0	Car10	72605
ENSMUSG00000056162	0	0	0	0	Cndp1	338403
ENSMUSG00000056167	0	0	0	0	Cnot10	78893
ENSMUSG00000056174	0	0	0	0	Col8a2	329941
ENSMUSG00000056185	0	0	0	0	Snx32	225861
ENSMUSG00000056201	0	0	0	-1	Cfl1	12631
ENSMUSG00000056204	0	0	0	0	Pgpep1	66522
ENSMUSG00000056209	0	0	0	0	Npm3	18150
ENSMUSG00000056211	0	0	0	0	R3hdm1	226412
ENSMUSG00000056214	0	0	0	0	Pard6g	93737
ENSMUSG00000056215	0	0	0	0	Lrguk	74354
ENSMUSG00000056216	1	1	0	1	Cebpg	12611
ENSMUSG00000056220	0	0	0	0	Pla2g4a	18783
ENSMUSG00000056222	0	0	0	0	Spock1	20745
ENSMUSG00000056228	0	0	0	0	Cars2	71941
ENSMUSG00000056234	-1	0	0	0	Ncoa4	27057
ENSMUSG00000056258	0	0	0	0	Kcnq3	110862
ENSMUSG00000056260	0	0	0	0	Lrif1	321000
ENSMUSG00000056267	0	0	0	0	Cep70	68121
ENSMUSG00000056268	-1	0	0	0	Dennd1b	329260
ENSMUSG00000056281	0	0	0	0	Olfr1322	257978
ENSMUSG00000056296	0	0	0	0	Synpr	72003
ENSMUSG00000056300	0	0	0	0	Zfp981	100041433
ENSMUSG00000056305	0	0	0	0	Usp39	28035
ENSMUSG00000056306	0	0	0	0	Sertm1	329641
ENSMUSG00000056310	0	0	0	0	Tyw1	100929
ENSMUSG00000056313	0	0	0	-1	Tcim	69068
ENSMUSG00000056342	-1	-1	0	-1	Usp34	17847
ENSMUSG00000056367	0	0	0	0	Actr3b	242894
ENSMUSG00000056380	0	0	0	0	Gpr50	14765
ENSMUSG00000056383	0	0	0	0	AI987944	233168
ENSMUSG00000056394	0	0	0	0	Lig1	16881
ENSMUSG00000056411	0	0	0	0	Gm12500	791415
ENSMUSG00000056413	0	0	0	0	Adap1	231821
ENSMUSG00000056427	0	0	0	0	Slit3	20564
ENSMUSG00000056429	0	0	0	0	Tgoln1	22134
ENSMUSG00000056445	0	0	0	1	Hoxaas2	105242657
ENSMUSG00000056457	0	0	0	0	Prl2c3	18812
ENSMUSG00000056458	0	0	0	0	Mok	26448
ENSMUSG00000056459	0	0	0	0	Zbtb25	109929
ENSMUSG00000056476	0	0	0	0	Med12l	329650
ENSMUSG00000056481	0	0	0	0	Cd248	70445
ENSMUSG00000056486	0	0	0	0	Chn1	108699
ENSMUSG00000056487	0	0	0	0	Mettl7a2	393082
ENSMUSG00000056492	0	0	0	0	Adgrf5	224792
ENSMUSG00000056493	0	0	0	0	Foxk1	17425
ENSMUSG00000056498	0	0	0	0	Tmem154	320782
ENSMUSG00000056501	0	0	0	0	Cebpb	12608
ENSMUSG00000056515	0	0	0	0	Rab31	106572
ENSMUSG00000056529	0	0	0	0	Ptafr	19204
ENSMUSG00000056531	0	0	0	0	Ccdc18	73254
ENSMUSG00000056536	0	0	0	0	Pign	27392
ENSMUSG00000056537	-1	0	0	0	Rlim	19820
ENSMUSG00000056564	0	0	0	0	Olfr324	257892
ENSMUSG00000056579	0	0	0	0	Tug1	544752
ENSMUSG00000056592	0	0	0	0	Zfp658	210104
ENSMUSG00000056596	0	0	0	0	Trnp1	69539
ENSMUSG00000056598	0	0	0	0	Drc3	74665
ENSMUSG00000056600	0	0	0	0	Olfr90	258469
ENSMUSG00000056602	0	-1	0	0	Fry	320365
ENSMUSG00000056608	0	0	0	-1	Chd9	109151
ENSMUSG00000056612	0	0	0	1	Ppp1r14b	18938
ENSMUSG00000056629	1	0	0	0	Fkbp2	14227
ENSMUSG00000056643	0	0	0	0	Chst13	71797
ENSMUSG00000056665	0	0	0	0	Them6	223626
ENSMUSG00000056666	0	0	0	0	Retsat	67442
ENSMUSG00000056671	0	0	0	0	Prelid2	77619
ENSMUSG00000056673	0	0	0	0	Kdm5d	20592
ENSMUSG00000056679	0	0	0	0	Gpr173	70771
ENSMUSG00000056687	0	0	0	0	Gm11696	100036768
ENSMUSG00000056692	0	0	0	1	D17Wsu92e	224647
ENSMUSG00000056698	1	0	0	0	Elmod3	232089
ENSMUSG00000056708	0	0	0	0	Ier5	15939
ENSMUSG00000056724	0	0	0	0	Nbeal2	235627
ENSMUSG00000056735	0	0	0	0	A930024E05Rik	109202
ENSMUSG00000056737	0	0	0	0	Capg	12332
ENSMUSG00000056749	0	0	0	0	Nfil3	18030
ENSMUSG00000056752	0	0	0	0	Dnah9	237806
ENSMUSG00000056758	0	0	0	0	Hmga2	15364
ENSMUSG00000056763	-1	0	0	0	Cspp1	211660
ENSMUSG00000056770	0	0	0	0	Setd3	52690
ENSMUSG00000056812	0	0	0	0	St8sia3	20451
ENSMUSG00000056820	0	0	0	0	Tsnax	53424
ENSMUSG00000056824	0	0	0	0	Zfp663	381405
ENSMUSG00000056832	0	0	0	0	Ttc26	264134
ENSMUSG00000056836	0	0	0	0	LOC105247253	105247253
ENSMUSG00000056851	0	0	0	0	Pcbp2	18521
ENSMUSG00000056854	0	0	0	-1	Pou3f4	18994
ENSMUSG00000056870	0	0	0	0	Gulp1	70676
ENSMUSG00000056880	0	0	0	0	Gadl1	73748
ENSMUSG00000056888	0	0	0	0	Glipr1	73690
ENSMUSG00000056895	0	0	0	0	Hist3h2ba	78303
ENSMUSG00000056899	0	0	0	0	Immp2l	93757
ENSMUSG00000056900	0	0	0	0	Usp13	72607
ENSMUSG00000056917	0	0	0	1	Sipa1	20469
ENSMUSG00000056919	0	0	0	0	Cep162	382090
ENSMUSG00000056938	0	0	0	0	Acbd4	67131
ENSMUSG00000056941	0	0	0	0	Commd7	99311
ENSMUSG00000056947	0	0	0	0	Mab21l1	17116
ENSMUSG00000056952	0	0	0	0	Tatdn2	381801
ENSMUSG00000056962	1	0	0	1	Jmjd6	107817
ENSMUSG00000056966	0	0	0	0	Gjc3	118446
ENSMUSG00000056972	0	0	0	0	Magel2	27385
ENSMUSG00000056973	0	0	0	0	Ces1d	104158
ENSMUSG00000056995	0	0	0	0	Olfr1178	258203
ENSMUSG00000056999	0	0	0	0	Ide	15925
ENSMUSG00000057054	0	0	0	0	Inca1	103844
ENSMUSG00000057058	0	0	0	0	Skap1	78473
ENSMUSG00000057060	0	0	0	0	Slc35f3	210027
ENSMUSG00000057069	0	0	0	0	Ero1lb	67475
ENSMUSG00000057092	0	0	0	0	Fxyd3	17178
ENSMUSG00000057093	0	0	0	0	Zfp607b	112415
ENSMUSG00000057098	0	0	0	0	Ebf1	13591
ENSMUSG00000057101	0	0	0	0	Zfp180	210135
ENSMUSG00000057103	0	0	0	0	Nat8f1	66116
ENSMUSG00000057110	0	0	0	0	Cntrl	26920
ENSMUSG00000057113	0	0	0	0	Npm1	18148
ENSMUSG00000057123	0	0	0	0	Gja5	14613
ENSMUSG00000057130	0	0	0	0	Txnl4a	27366
ENSMUSG00000057132	0	0	0	0	Rpgrip1	77945
ENSMUSG00000057133	-1	-1	0	-1	Chd6	71389
ENSMUSG00000057134	0	0	0	0	Ado	211488
ENSMUSG00000057137	0	0	0	0	Tmem140	68487
ENSMUSG00000057143	0	0	0	0	Trim12c	319236
ENSMUSG00000057147	0	0	0	0	Dph6	66632
ENSMUSG00000057156	0	0	0	0	Homez	239099
ENSMUSG00000057170	0	0	0	0	Prl3d1	18775
ENSMUSG00000057173	0	0	0	0	Rfx8	619289
ENSMUSG00000057176	0	0	0	0	Ccdc189	233899
ENSMUSG00000057177	0	0	0	1	Gsk3a	606496
ENSMUSG00000057181	-1	0	0	0	5730455P16Rik	70591
ENSMUSG00000057182	0	0	0	0	Scn3a	20269
ENSMUSG00000057191	0	0	0	0	AB124611	382062
ENSMUSG00000057193	1	0	0	0	Slc44a2	68682
ENSMUSG00000057207	0	0	0	0	Olfr1028	257936
ENSMUSG00000057219	0	0	0	0	Armc7	276905
ENSMUSG00000057223	0	0	0	0	Gm6578	625347
ENSMUSG00000057228	0	0	0	0	Aadat	23923
ENSMUSG00000057229	0	0	0	0	Dmac2	66349
ENSMUSG00000057230	-1	0	0	0	Aak1	269774
ENSMUSG00000057234	0	0	0	0	Mettl15	76894
ENSMUSG00000057236	0	0	0	0	Rbbp4	19646
ENSMUSG00000057246	0	0	0	0	BC051142	407788
ENSMUSG00000057265	0	0	0	0	Bbof1	72873
ENSMUSG00000057278	-1	0	0	0	Snrpg	68011
ENSMUSG00000057280	0	0	0	0	Musk	18198
ENSMUSG00000057286	0	0	0	0	St6galnac2	20446
ENSMUSG00000057315	0	0	0	0	Arhgap24	231532
ENSMUSG00000057322	-1	0	0	0	Rpl38	67671
ENSMUSG00000057329	0	0	0	0	Bcl2	12043
ENSMUSG00000057335	0	0	0	0	Cep170	545389
ENSMUSG00000057337	0	0	0	0	Chst3	53374
ENSMUSG00000057342	0	0	0	0	Sphk2	56632
ENSMUSG00000057363	0	0	0	0	Uxs1	67883
ENSMUSG00000057367	0	0	0	0	Birc2	11797
ENSMUSG00000057375	0	0	0	0	Yipf1	230584
ENSMUSG00000057378	0	0	0	0	Ryr3	20192
ENSMUSG00000057388	0	0	0	0	Mrpl18	67681
ENSMUSG00000057396	0	0	0	0	Zfp759	268670
ENSMUSG00000057406	0	0	0	0	Nsd2	107823
ENSMUSG00000057409	0	0	0	0	Zfp53	24132
ENSMUSG00000057411	0	0	0	0	Fam173a	214917
ENSMUSG00000057421	0	0	0	0	Las1l	76130
ENSMUSG00000057440	0	0	0	0	Mpp7	75739
ENSMUSG00000057446	0	0	0	0	Cts8	56094
ENSMUSG00000057454	0	0	0	-1	Lypd3	72434
ENSMUSG00000057457	0	0	0	0	Phex	18675
ENSMUSG00000057465	0	0	0	0	Saa2	20209
ENSMUSG00000057469	1	0	0	1	E2f6	50496
ENSMUSG00000057497	0	1	0	0	Fam136a	66488
ENSMUSG00000057503	0	0	0	0	Olfr1459	258684
ENSMUSG00000057506	0	0	0	0	Bloc1s2	73689
ENSMUSG00000057522	1	1	0	1	Spop	20747
ENSMUSG00000057530	0	0	0	0	Ece1	230857
ENSMUSG00000057531	1	0	0	0	Dtnbp1	94245
ENSMUSG00000057541	0	0	0	1	Pus7	78697
ENSMUSG00000057551	0	0	0	0	Zfp317	244713
ENSMUSG00000057554	0	0	0	0	Lgals8	56048
ENSMUSG00000057561	0	0	0	0	Eif1a	13664
ENSMUSG00000057572	0	0	0	0	Zbtb8os	67106
ENSMUSG00000057594	1	1	0	0	Arl16	70317
ENSMUSG00000057604	0	0	0	0	Lmcd1	30937
ENSMUSG00000057606	0	0	0	0	Colq	382864
ENSMUSG00000057614	0	0	0	1	Gnai1	14677
ENSMUSG00000057615	0	0	0	0	Ldoc1	434784
ENSMUSG00000057637	-1	-1	0	0	Prdm2	110593
ENSMUSG00000057649	0	0	0	0	Brd9	105246
ENSMUSG00000057654	0	0	0	0	Olfr328	258495
ENSMUSG00000057666	0	-1	0	0	Gapdh	14433
ENSMUSG00000057667	0	0	0	0	Bloc1s3	232946
ENSMUSG00000057672	0	0	0	0	Pkn1	320795
ENSMUSG00000057691	0	0	0	0	Zfp746	69228
ENSMUSG00000057706	0	0	0	0	Mex3b	108797
ENSMUSG00000057715	0	0	0	0	A830018L16Rik	320492
ENSMUSG00000057719	0	0	0	0	Sh3rf2	269016
ENSMUSG00000057722	0	0	0	-1	Lepr	16847
ENSMUSG00000057726	0	1	0	0	Serpinb9g	93806
ENSMUSG00000057729	0	0	0	0	Prtn3	19152
ENSMUSG00000057738	0	0	0	0	Sptan1	20740
ENSMUSG00000057751	0	0	0	0	Megf6	230971
ENSMUSG00000057766	0	0	0	0	Ankrd29	225187
ENSMUSG00000057777	0	0	0	0	Mab21l2	23937
ENSMUSG00000057778	0	0	0	0	Cyb5d2	192986
ENSMUSG00000057788	-1	0	0	0	Ddx49	234374
ENSMUSG00000057789	0	0	0	0	Bak1	12018
ENSMUSG00000057802	0	0	0	0	Gm10030	791282
ENSMUSG00000057818	-1	0	0	0	1600029O15Rik	665268
ENSMUSG00000057835	0	0	0	0	Zfp119a	104349
ENSMUSG00000057836	0	0	0	0	Xlr3a	22445
ENSMUSG00000057841	-1	-1	0	-1	Rpl32	19951
ENSMUSG00000057842	0	0	0	0	Zfp595	218314
ENSMUSG00000057858	0	0	0	0	Fam204a	76539
ENSMUSG00000057863	-1	-1	0	0	Rpl36	54217
ENSMUSG00000057880	0	0	0	0	Abat	268860
ENSMUSG00000057894	0	0	0	0	Zfp329	67230
ENSMUSG00000057895	0	0	0	0	Zfp105	22646
ENSMUSG00000057897	0	0	0	0	Camk2b	12323
ENSMUSG00000057914	0	0	0	0	Cacnb2	12296
ENSMUSG00000057948	-1	0	0	0	Unc13d	70450
ENSMUSG00000057963	0	0	0	0	Itpk1	217837
ENSMUSG00000057967	1	0	0	0	Fgf18	14172
ENSMUSG00000057969	0	0	0	0	Sema3b	20347
ENSMUSG00000057981	0	0	0	0	Vmn1r12	626397
ENSMUSG00000057982	0	0	0	0	Zfp809	235047
ENSMUSG00000058006	-1	-1	0	0	Mdn1	100019
ENSMUSG00000058013	0	0	0	1	Sept11	52398
ENSMUSG00000058046	0	0	0	0	4933430I17Rik	214106
ENSMUSG00000058056	0	0	0	0	Palld	72333
ENSMUSG00000058057	0	0	0	0	Mettl7a3	668178
ENSMUSG00000058070	1	0	0	1	Eml1	68519
ENSMUSG00000058076	0	0	0	0	Sdhc	66052
ENSMUSG00000058084	0	0	0	0	Olfr825	258672
ENSMUSG00000058093	0	0	0	0	Zfp729b	100416706
ENSMUSG00000058099	0	0	0	0	Nfam1	74039
ENSMUSG00000058101	0	0	0	0	1700084J12Rik	73486
ENSMUSG00000058135	0	0	0	0	Gstm1	14862
ENSMUSG00000058145	0	0	0	0	Adamts17	233332
ENSMUSG00000058147	0	0	0	0	Xlr3c	22446
ENSMUSG00000058152	0	0	0	0	Chsy3	78923
ENSMUSG00000058153	0	0	0	0	Sez6l	56747
ENSMUSG00000058159	0	0	0	0	T2	21331
ENSMUSG00000058173	0	0	0	0	Smco4	170748
ENSMUSG00000058174	0	0	0	0	Gm5148	381438
ENSMUSG00000058183	0	0	0	0	Mmel1	27390
ENSMUSG00000058186	0	0	0	0	Zfp980	100041379
ENSMUSG00000058192	0	0	0	0	Zfp846	244721
ENSMUSG00000058230	-1	0	0	0	Arhgap35	232906
ENSMUSG00000058239	0	0	0	0	Usf2	22282
ENSMUSG00000058240	0	0	0	0	Cryzl1	66609
ENSMUSG00000058246	0	0	0	0	Gm10037	102637366
ENSMUSG00000058248	0	0	0	0	Kcnh1	16510
ENSMUSG00000058251	0	0	0	0	Olfr822	258666
ENSMUSG00000058254	0	0	0	0	Tspan7	21912
ENSMUSG00000058258	0	0	0	0	Idi1	319554
ENSMUSG00000058267	0	0	0	0	Mrps14	64659
ENSMUSG00000058290	0	0	0	0	Espl1	105988
ENSMUSG00000058291	0	0	0	0	Zfp68	24135
ENSMUSG00000058297	-1	0	0	0	Spock2	94214
ENSMUSG00000058298	0	0	0	0	Mcm9	71567
ENSMUSG00000058301	0	0	0	1	Upf1	19704
ENSMUSG00000058317	1	0	0	0	Ube2e2	218793
ENSMUSG00000058318	0	0	0	0	Phf21a	192285
ENSMUSG00000058325	0	0	0	0	Dock1	330662
ENSMUSG00000058328	0	0	0	0	Xlr5a	574438
ENSMUSG00000058331	0	0	0	0	Zfp85	22746
ENSMUSG00000058351	0	0	0	0	Smim4	66487
ENSMUSG00000058355	0	0	0	0	Abce1	24015
ENSMUSG00000058385	0	0	0	0	Hist1h2bg	319181
ENSMUSG00000058388	1	0	0	0	Phtf1	18685
ENSMUSG00000058392	0	0	0	1	Rrp1b	72462
ENSMUSG00000058396	1	0	0	0	Gpr182	11536
ENSMUSG00000058400	0	0	0	0	Qrfpr	229214
ENSMUSG00000058402	0	0	0	0	Zfp420	233058
ENSMUSG00000058407	0	0	0	0	Txndc9	98258
ENSMUSG00000058420	1	0	0	0	Syt17	110058
ENSMUSG00000058440	0	0	0	1	Nrf1	18181
ENSMUSG00000058441	0	0	0	0	Panx2	406218
ENSMUSG00000058444	0	0	0	0	Map2k5	23938
ENSMUSG00000058446	0	0	0	-1	Znrf2	387524
ENSMUSG00000058454	0	0	0	0	Dhcr7	13360
ENSMUSG00000058486	0	0	0	0	Wdr91	101240
ENSMUSG00000058488	0	0	0	0	Kl	16591
ENSMUSG00000058498	0	0	0	0	Rnf207	433809
ENSMUSG00000058503	0	0	0	0	Fam133b	68152
ENSMUSG00000058546	-1	-1	0	0	Rpl23a	268449
ENSMUSG00000058558	0	0	0	0	Rpl5	100503670
ENSMUSG00000058569	0	0	0	0	Tmed9	67511
ENSMUSG00000058571	0	0	0	0	Gpc6	23888
ENSMUSG00000058586	0	0	0	0	Serhl	68607
ENSMUSG00000058587	0	1	0	0	Tmod3	50875
ENSMUSG00000058594	0	0	0	0	Fbxo18	50755
ENSMUSG00000058600	-1	-1	0	0	Rpl30	19946
ENSMUSG00000058620	-1	0	0	0	Adra2b	11552
ENSMUSG00000058624	0	0	0	0	Gda	14544
ENSMUSG00000058626	1	0	0	0	Capn11	268958
ENSMUSG00000058638	0	1	0	0	Zfp110	65020
ENSMUSG00000058655	0	0	0	1	Eif4b	75705
ENSMUSG00000058656	0	0	0	0	Samd12	320679
ENSMUSG00000058669	0	0	0	0	Nkx2-9	18094
ENSMUSG00000058672	0	0	0	0	Tubb2a	22151
ENSMUSG00000058690	0	0	0	0	Ccser2	72972
ENSMUSG00000058704	0	0	0	0	Memo1	76890
ENSMUSG00000058706	0	0	0	0	0610030E20Rik	68364
ENSMUSG00000058709	0	0	0	1	Egln2	112406
ENSMUSG00000058715	0	0	0	0	Fcer1g	14127
ENSMUSG00000058729	0	0	0	0	Lin9	72568
ENSMUSG00000058741	0	0	0	0	Prr19	623131
ENSMUSG00000058743	0	0	0	0	Kcnj14	211480
ENSMUSG00000058748	0	0	0	0	Zfp958	233987
ENSMUSG00000058756	0	0	0	0	Thra	21833
ENSMUSG00000058761	0	0	0	0	Rnf169	108937
ENSMUSG00000058773	-1	-1	0	-1	Hist1h1b	56702
ENSMUSG00000058793	0	0	0	0	Cds2	110911
ENSMUSG00000058794	-1	0	0	0	Nfe2	18022
ENSMUSG00000058799	0	0	0	0	Nap1l1	53605
ENSMUSG00000058806	0	0	0	0	Col13a1	12817
ENSMUSG00000058818	0	0	0	0	Pirb	18733
ENSMUSG00000058831	0	0	0	0	Opn1sw	12057
ENSMUSG00000058833	0	0	0	0	Rex1bd	66462
ENSMUSG00000058835	0	0	0	0	Abi1	11308
ENSMUSG00000058881	0	0	0	0	Zfp516	329003
ENSMUSG00000058886	0	0	0	0	Deaf1	54006
ENSMUSG00000058897	0	0	0	0	Col25a1	77018
ENSMUSG00000058900	0	0	0	0	Rsl1	380855
ENSMUSG00000058905	-1	-1	0	0	Gm10051	100039731
ENSMUSG00000058914	0	0	0	0	C1qtnf3	81799
ENSMUSG00000058925	0	0	0	0	1700011I03Rik	75444
ENSMUSG00000058952	0	0	0	0	Cfi	12630
ENSMUSG00000058975	0	0	0	0	Kcnc1	16502
ENSMUSG00000058979	0	1	0	0	Hdhd5	214932
ENSMUSG00000058997	0	0	0	0	Vwa8	219189
ENSMUSG00000059003	0	0	0	0	Grin2a	14811
ENSMUSG00000059005	-1	0	0	0	Hnrnpa3	229279
ENSMUSG00000059013	0	0	0	0	Sh2d3c	27387
ENSMUSG00000059022	0	0	0	0	Kcp	333088
ENSMUSG00000059031	0	0	0	-1	Olfr482	258728
ENSMUSG00000059040	1	0	0	0	Eno1b	433182
ENSMUSG00000059049	0	0	0	0	Frem1	329872
ENSMUSG00000059060	0	0	0	0	Rad51b	19363
ENSMUSG00000059070	-1	-1	0	0	Rpl18	19899
ENSMUSG00000059106	0	0	0	0	Olfr961	258497
ENSMUSG00000059119	1	0	0	1	Nap1l4	17955
ENSMUSG00000059134	0	0	0	0	Olfr814	259165
ENSMUSG00000059136	0	0	0	0	Olfr539	258963
ENSMUSG00000059142	0	0	0	0	Zfp945	240041
ENSMUSG00000059146	0	0	0	0	Ntrk3	18213
ENSMUSG00000059149	0	0	0	0	Mfsd4a	213006
ENSMUSG00000059173	0	0	0	0	Pde1a	18573
ENSMUSG00000059182	0	0	0	0	Skap2	54353
ENSMUSG00000059183	0	0	0	0	Mtfmt	69606
ENSMUSG00000059187	0	0	0	0	Fam19a1	320265
ENSMUSG00000059208	1	0	0	0	Hnrnpm	76936
ENSMUSG00000059246	0	0	0	0	Foxb1	64290
ENSMUSG00000059248	0	0	0	0	Sept9	53860
ENSMUSG00000059256	0	0	0	0	Gzmd	14941
ENSMUSG00000059263	0	0	0	0	Usp47	74996
ENSMUSG00000059273	-1	-1	0	0	Zc3h4	330474
ENSMUSG00000059277	0	0	0	0	R74862	97423
ENSMUSG00000059278	0	-1	0	0	Naa38	78304
ENSMUSG00000059288	0	0	0	0	Cdyl	12593
ENSMUSG00000059291	-1	-1	0	0	Rpl11	67025
ENSMUSG00000059301	0	0	0	0	Gm5434	432649
ENSMUSG00000059305	0	0	0	0	Vpreb1	22362
ENSMUSG00000059316	0	0	0	0	Slc27a4	26569
ENSMUSG00000059323	0	0	0	0	Vps28	66914
ENSMUSG00000059325	0	0	0	0	Hopx	74318
ENSMUSG00000059326	0	0	0	0	Csf2ra	12982
ENSMUSG00000059327	0	0	0	0	Eda	13607
ENSMUSG00000059336	0	0	0	0	Slc14a1	108052
ENSMUSG00000059343	0	0	0	0	Aldoart1	353204
ENSMUSG00000059355	0	0	0	0	Wdr83os	414077
ENSMUSG00000059361	0	0	0	0	Nrsn2	228777
ENSMUSG00000059363	0	0	0	0	Fxn	14297
ENSMUSG00000059395	0	0	0	0	Nkapl	66707
ENSMUSG00000059401	0	0	0	0	Mamld1	333639
ENSMUSG00000059406	0	0	0	0	Tmprss9	432478
ENSMUSG00000059409	0	0	0	0	Ppp2r5d	21770
ENSMUSG00000059412	0	0	0	0	Fxyd2	11936
ENSMUSG00000059423	0	0	0	0	Zfp933	242747
ENSMUSG00000059429	0	0	0	0	Olfr365	258656
ENSMUSG00000059430	0	0	0	0	Actg2	11468
ENSMUSG00000059434	1	0	0	0	Gckr	231103
ENSMUSG00000059436	0	0	0	0	Max	17187
ENSMUSG00000059439	0	0	0	0	Bcas3	192197
ENSMUSG00000059447	0	0	0	-1	Hadhb	231086
ENSMUSG00000059456	0	0	0	0	Ptk2b	19229
ENSMUSG00000059460	0	0	0	0	Olfr286	629524
ENSMUSG00000059473	0	0	0	0	Olfr979	259112
ENSMUSG00000059474	0	0	0	0	Mbtd1	103537
ENSMUSG00000059475	0	0	0	0	Zfp426	235028
ENSMUSG00000059479	0	0	0	0	B3gnt8	232984
ENSMUSG00000059481	0	0	0	0	Plg	18815
ENSMUSG00000059482	0	0	0	0	2610301B20Rik	67157
ENSMUSG00000059486	0	1	0	1	Kbtbd2	210973
ENSMUSG00000059493	0	0	0	0	Nhs	195727
ENSMUSG00000059495	0	0	0	0	Arhgef12	69632
ENSMUSG00000059498	0	0	0	0	Fcgr3	14131
ENSMUSG00000059518	0	0	0	-1	Znhit1	70103
ENSMUSG00000059534	0	0	0	0	Uqcr10	66152
ENSMUSG00000059540	0	0	0	0	Tcea2	21400
ENSMUSG00000059552	0	0	0	0	Trp53	22059
ENSMUSG00000059554	0	0	0	0	Ccdc28a	215814
ENSMUSG00000059555	0	0	0	0	Tor4a	227612
ENSMUSG00000059586	0	0	0	0	Nsmce2	68501
ENSMUSG00000059588	-1	0	0	0	Calcrl	54598
ENSMUSG00000059602	0	0	0	0	Syn3	27204
ENSMUSG00000059659	0	0	0	0	Gm10069	791299
ENSMUSG00000059669	0	0	0	0	Taf1b	21340
ENSMUSG00000059674	0	0	0	0	Cdh24	239096
ENSMUSG00000059689	0	0	0	-1	Zfp637	232337
ENSMUSG00000059708	0	0	0	0	Akap17b	338351
ENSMUSG00000059713	0	0	0	0	Rcan3	53902
ENSMUSG00000059714	0	0	0	0	Flot1	14251
ENSMUSG00000059729	0	0	0	0	Olfr1385	258027
ENSMUSG00000059734	0	0	0	-1	Ndufs8	225887
ENSMUSG00000059741	0	0	0	0	Myl3	17897
ENSMUSG00000059742	0	0	0	0	Kcnh7	170738
ENSMUSG00000059743	0	0	0	0	Fdps	110196
ENSMUSG00000059762	0	0	0	0	Olfr767	258315
ENSMUSG00000059772	0	0	0	0	Slx1b	75764
ENSMUSG00000059776	-1	0	0	0	Rpl13-ps6	100040416
ENSMUSG00000059791	1	0	0	0	Nrm	106582
ENSMUSG00000059796	0	0	0	0	Eif4a1	13681
ENSMUSG00000059810	0	0	0	0	Rgs3	50780
ENSMUSG00000059811	0	0	0	0	Atl2	56298
ENSMUSG00000059816	0	0	0	0	Fam159a	545667
ENSMUSG00000059820	0	0	0	0	AU019823	270156
ENSMUSG00000059821	0	0	0	0	Olfr847	258518
ENSMUSG00000059824	0	0	0	0	Dbp	13170
ENSMUSG00000059834	0	0	0	0	Sclt1	67161
ENSMUSG00000059839	0	0	0	0	Zfp874b	408067
ENSMUSG00000059842	0	0	0	0	Zfp341	228807
ENSMUSG00000059851	0	0	0	1	Kmt5c	232811
ENSMUSG00000059852	0	0	0	0	Kcng2	240444
ENSMUSG00000059854	0	0	0	0	Hydin	244653
ENSMUSG00000059857	0	0	0	0	Ntng1	80883
ENSMUSG00000059866	0	0	0	0	Tnip2	231130
ENSMUSG00000059878	0	0	0	0	Zfp422	67255
ENSMUSG00000059883	0	0	0	0	Irak4	266632
ENSMUSG00000059890	0	0	0	0	Ube4a	140630
ENSMUSG00000059895	-1	0	0	0	Ptp4a3	19245
ENSMUSG00000059897	0	1	0	0	Zfp930	234358
ENSMUSG00000059898	0	0	0	0	Dsc3	13507
ENSMUSG00000059900	0	0	0	0	Tmem40	94346
ENSMUSG00000059901	0	0	0	0	Adamts14	237360
ENSMUSG00000059910	0	0	0	0	Olfr1265	258340
ENSMUSG00000059920	0	0	0	0	4930453N24Rik	67609
ENSMUSG00000059921	0	0	0	0	Unc5c	22253
ENSMUSG00000059923	0	0	0	1	Grb2	14784
ENSMUSG00000059939	0	0	0	0	9430015G10Rik	230996
ENSMUSG00000059970	0	0	0	1	Hspa2	15512
ENSMUSG00000059974	0	0	0	0	Ntm	235106
ENSMUSG00000059975	1	0	0	0	Zfp74	72723
ENSMUSG00000059981	0	0	0	0	Taok2	381921
ENSMUSG00000059991	0	0	0	0	Nptx2	53324
ENSMUSG00000059995	0	0	0	0	Atxn7l3	217218
ENSMUSG00000060002	0	0	0	0	Chpt1	212862
ENSMUSG00000060012	0	0	0	0	Kif13b	16554
ENSMUSG00000060024	0	0	0	0	Vmn1r213	171249
ENSMUSG00000060032	0	0	0	0	H2afj	232440
ENSMUSG00000060034	0	0	0	0	Ctf2	244218
ENSMUSG00000060036	-1	-1	0	-1	Rpl3	27367
ENSMUSG00000060038	0	0	0	0	Dhps	330817
ENSMUSG00000060044	0	0	0	-1	Tmem26	327766
ENSMUSG00000060063	0	0	0	0	Alox5ap	11690
ENSMUSG00000060073	0	0	0	0	Psma3	19167
ENSMUSG00000060090	0	0	0	0	Rp2	19889
ENSMUSG00000060093	0	0	0	0	Hist1h4a	326619
ENSMUSG00000060098	0	0	0	0	Prmt7	214572
ENSMUSG00000060121	0	0	0	0	Gemin2	66603
ENSMUSG00000060126	-1	-1	0	0	Tpt1	22070
ENSMUSG00000060131	0	0	0	0	Atp8b4	241633
ENSMUSG00000060147	0	0	0	0	Serpinb6a	20719
ENSMUSG00000060149	0	0	0	0	BC002059	213811
ENSMUSG00000060152	0	0	0	0	Pop5	117109
ENSMUSG00000060166	0	0	0	0	Zdhhc8	27801
ENSMUSG00000060176	0	0	0	0	Kif27	75050
ENSMUSG00000060181	0	0	0	0	Slc35e3	215436
ENSMUSG00000060187	0	0	0	0	Lrrc10	237560
ENSMUSG00000060204	0	0	0	0	Gm5868	545758
ENSMUSG00000060206	0	0	0	0	Zfp462	242466
ENSMUSG00000060212	0	0	0	0	Pcnx2	270109
ENSMUSG00000060216	0	0	0	0	Arrb2	216869
ENSMUSG00000060224	0	0	0	0	Pyroxd2	74580
ENSMUSG00000060227	0	0	0	0	Casc4	319996
ENSMUSG00000060240	0	0	0	0	Cend1	57754
ENSMUSG00000060244	0	0	0	0	Alyref2	56009
ENSMUSG00000060260	0	0	0	0	Pwwp2b	101631
ENSMUSG00000060261	0	0	0	0	Gtf2i	14886
ENSMUSG00000060275	0	0	0	0	Nrg2	100042150
ENSMUSG00000060279	0	0	0	0	Ap2a1	11771
ENSMUSG00000060284	0	0	0	0	Sp7	170574
ENSMUSG00000060288	0	0	0	0	Ppih	66101
ENSMUSG00000060301	0	0	0	0	2610008E11Rik	72128
ENSMUSG00000060314	0	0	0	0	Zfp941	407812
ENSMUSG00000060332	0	0	0	0	Tmc2	192140
ENSMUSG00000060336	0	0	0	0	Zfp937	245174
ENSMUSG00000060371	0	0	0	0	Caln1	140904
ENSMUSG00000060373	0	0	0	0	Hnrnpc	15381
ENSMUSG00000060376	0	0	0	0	Bckdha	12039
ENSMUSG00000060397	0	1	0	0	Zfp128	243833
ENSMUSG00000060402	0	-1	0	-1	Chst8	68947
ENSMUSG00000060424	0	0	0	0	Pantr1	66297
ENSMUSG00000060427	0	1	0	0	Zfp868	234362
ENSMUSG00000060429	0	0	0	0	Sntb1	20649
ENSMUSG00000060441	0	0	0	0	Trim5	667823
ENSMUSG00000060450	0	0	0	0	Rnf14	56736
ENSMUSG00000060470	0	0	0	0	Adgrg3	54672
ENSMUSG00000060475	0	0	0	0	Wtap	60532
ENSMUSG00000060477	0	0	0	1	Irak2	108960
ENSMUSG00000060487	0	0	0	0	Samd5	320825
ENSMUSG00000060503	0	0	0	0	Olfr715	258776
ENSMUSG00000060509	0	0	0	0	Xcr1	23832
ENSMUSG00000060510	0	0	0	0	Zfp266	77519
ENSMUSG00000060512	0	0	0	0	0610040J01Rik	76261
ENSMUSG00000060519	0	0	0	0	Tor3a	30935
ENSMUSG00000060530	0	0	0	0	2310069G16Rik	69659
ENSMUSG00000060534	0	0	0	0	Dcc	13176
ENSMUSG00000060538	0	0	0	0	Tmem219	68742
ENSMUSG00000060548	0	0	0	0	Tnfrsf19	29820
ENSMUSG00000060550	0	0	0	0	H2-Q7	15018
ENSMUSG00000060568	0	0	0	0	Fam78b	226610
ENSMUSG00000060572	0	0	0	0	Mfap2	17150
ENSMUSG00000060579	0	0	0	0	Fhit	14198
ENSMUSG00000060586	0	0	0	0	H2-Eb1	14969
ENSMUSG00000060591	0	0	0	-1	Ifitm2	80876
ENSMUSG00000060594	0	0	0	0	Layn	244864
ENSMUSG00000060600	1	0	0	1	Eno3	13808
ENSMUSG00000060601	0	0	0	0	Nr1h2	22260
ENSMUSG00000060636	0	0	0	0	Rpl35a	57808
ENSMUSG00000060639	-1	-1	0	0	Hist1h4i	319158
ENSMUSG00000060657	0	0	0	0	Marf1	223989
ENSMUSG00000060671	0	0	0	1	Atp8b2	54667
ENSMUSG00000060675	0	0	0	0	Pla2g16	225845
ENSMUSG00000060678	0	0	0	0	Hist1h4c	319155
ENSMUSG00000060679	0	0	0	0	Mrps9	69527
ENSMUSG00000060681	0	0	0	0	Slc9a6	236794
ENSMUSG00000060703	0	0	0	0	Cd302	66205
ENSMUSG00000060708	0	0	0	0	Bloc1s4	117197
ENSMUSG00000060716	0	0	0	0	Plekhh1	211945
ENSMUSG00000060724	0	0	0	0	Vmn1r47	113846
ENSMUSG00000060733	0	0	0	1	Ipmk	69718
ENSMUSG00000060735	0	0	0	0	Rxfp3	239336
ENSMUSG00000060739	0	0	0	0	Nsa2	59050
ENSMUSG00000060743	-1	-1	0	-1	H3f3a	15078
ENSMUSG00000060771	0	0	0	0	Tsga10	211484
ENSMUSG00000060780	0	0	0	0	Lrrtm1	74342
ENSMUSG00000060791	0	0	0	0	Gmfg	63986
ENSMUSG00000060798	0	0	0	0	Intu	380614
ENSMUSG00000060802	0	0	0	-1	B2m	12010
ENSMUSG00000060803	0	0	0	0	Gstp1	14870
ENSMUSG00000060843	0	0	0	0	Ctnna3	216033
ENSMUSG00000060860	0	0	0	0	Ube2s	77891
ENSMUSG00000060862	0	0	0	0	Zbtb40	230848
ENSMUSG00000060904	0	0	0	0	Arl1	104303
ENSMUSG00000060913	0	0	0	0	Trim55	381485
ENSMUSG00000060923	0	0	0	0	Acyp2	75572
ENSMUSG00000060924	0	0	0	0	Csmd1	94109
ENSMUSG00000060935	0	0	0	0	Tmem263	103266
ENSMUSG00000060938	0	0	0	0	Rpl26	19941
ENSMUSG00000060950	0	0	0	1	Trmt61a	328162
ENSMUSG00000060961	0	0	0	0	Slc4a4	54403
ENSMUSG00000060962	0	0	0	0	Dmkn	73712
ENSMUSG00000060969	0	0	0	0	Irx1	16371
ENSMUSG00000060981	0	0	0	0	Hist1h4h	69386
ENSMUSG00000060985	0	0	0	0	Tdrd5	214575
ENSMUSG00000060988	0	0	0	0	Galnt13	271786
ENSMUSG00000060992	0	0	0	0	Copz1	56447
ENSMUSG00000061013	0	1	0	0	Mkx	210719
ENSMUSG00000061024	0	0	0	1	Rrs1	59014
ENSMUSG00000061028	0	0	0	0	Clasrp	53609
ENSMUSG00000061032	1	0	0	1	Rrp1	18114
ENSMUSG00000061039	0	0	0	0	Olfr920	258783
ENSMUSG00000061046	0	0	0	0	Haghl	68977
ENSMUSG00000061048	0	0	0	0	Cdh3	12560
ENSMUSG00000061079	0	0	0	0	Zfp143	20841
ENSMUSG00000061080	0	0	0	0	Lsamp	268890
ENSMUSG00000061082	0	0	0	0	Plac1	56096
ENSMUSG00000061086	0	0	0	0	Myl4	17896
ENSMUSG00000061104	0	0	0	0	Sap18b	100041953
ENSMUSG00000061111	0	0	0	0	Mcrip1	192173
ENSMUSG00000061118	0	0	0	0	Dnajc30	66114
ENSMUSG00000061119	0	0	0	0	Prcp	72461
ENSMUSG00000061130	1	0	0	0	Ppm1b	19043
ENSMUSG00000061132	0	0	0	0	Blnk	17060
ENSMUSG00000061136	0	0	0	0	Prpf40a	56194
ENSMUSG00000061143	0	0	0	0	Maml3	433586
ENSMUSG00000061175	0	0	0	0	Fnip2	329679
ENSMUSG00000061186	0	0	0	0	Sfmbt2	353282
ENSMUSG00000061207	0	0	0	0	Stk19	54402
ENSMUSG00000061232	0	0	0	0	H2-K1	14972
ENSMUSG00000061244	0	0	0	0	Exoc5	105504
ENSMUSG00000061259	0	0	0	0	Tmprss11d	231382
ENSMUSG00000061273	-1	0	0	0	Mmgt1	236792
ENSMUSG00000061286	0	0	0	0	Exosc5	27998
ENSMUSG00000061288	0	0	0	0	Taok3	330177
ENSMUSG00000061306	0	0	0	0	Slc38a10	72055
ENSMUSG00000061313	0	0	0	0	Ddhd2	72108
ENSMUSG00000061315	0	0	0	0	Naca	17938
ENSMUSG00000061322	0	0	0	-1	Dnaic1	68922
ENSMUSG00000061353	-1	0	0	0	Cxcl12	20315
ENSMUSG00000061360	0	0	0	0	Phf5a	68479
ENSMUSG00000061371	0	0	0	0	Zfp873	408062
ENSMUSG00000061374	0	0	0	0	Fiz1	23877
ENSMUSG00000061393	0	0	0	0	Acvr2b	11481
ENSMUSG00000061410	0	-1	0	-1	Zcchc14	142682
ENSMUSG00000061411	0	0	0	0	Nol4l	329540
ENSMUSG00000061414	0	0	0	0	Cracr2a	381812
ENSMUSG00000061436	0	0	0	0	Hipk2	15258
ENSMUSG00000061451	0	0	0	0	Tmem151a	381199
ENSMUSG00000061455	0	0	0	0	Stx17	67727
ENSMUSG00000061458	0	0	0	0	Nol10	217431
ENSMUSG00000061461	0	0	0	-1	Smim20	66278
ENSMUSG00000061462	0	0	0	0	Obscn	380698
ENSMUSG00000061474	0	0	0	0	Mrps36	66128
ENSMUSG00000061477	-1	0	0	0	Rps7	20115
ENSMUSG00000061479	0	0	0	0	Snrpa	53607
ENSMUSG00000061482	-1	-1	0	-1	Hist1h4d	319156
ENSMUSG00000061517	0	0	0	0	Sox21	223227
ENSMUSG00000061518	0	-1	0	-1	Cox5b	12859
ENSMUSG00000061527	0	0	0	-1	Krt5	110308
ENSMUSG00000061533	0	0	0	0	Cep128	75216
ENSMUSG00000061535	0	0	0	0	C1qtnf7	109323
ENSMUSG00000061536	0	0	0	0	Sec22c	215474
ENSMUSG00000061544	0	0	0	0	Zfp229	381067
ENSMUSG00000061559	0	0	0	0	Wdr61	66317
ENSMUSG00000061561	0	0	0	0	Olfr373	258532
ENSMUSG00000061576	0	0	0	0	Dpp6	13483
ENSMUSG00000061577	0	0	0	0	Adgrg5	382045
ENSMUSG00000061578	0	0	0	0	Ksr2	333050
ENSMUSG00000061589	0	0	0	0	Dot1l	208266
ENSMUSG00000061601	0	0	0	0	Pclo	26875
ENSMUSG00000061603	0	0	0	0	Akap6	238161
ENSMUSG00000061607	-1	0	0	0	Mdc1	240087
ENSMUSG00000061613	0	0	0	0	U2af1	108121
ENSMUSG00000061615	-1	-1	0	-1	Hist1h2ab	319172
ENSMUSG00000061650	0	0	0	0	Med9	192191
ENSMUSG00000061653	0	0	0	0	Vmn1r46	113856
ENSMUSG00000061654	0	0	0	0	Spry3	236576
ENSMUSG00000061665	-1	0	0	0	Cd2ap	12488
ENSMUSG00000061666	0	0	0	0	Gdpd1	66569
ENSMUSG00000061689	0	0	0	0	Dlgap4	228836
ENSMUSG00000061702	0	0	0	0	Tmem91	320208
ENSMUSG00000061723	0	0	0	0	Tnnt3	21957
ENSMUSG00000061731	1	0	0	0	Ext1	14042
ENSMUSG00000061740	0	0	0	0	Cyp2d22	56448
ENSMUSG00000061751	0	0	0	0	Kalrn	545156
ENSMUSG00000061755	0	0	0	0	Bod1l	665775
ENSMUSG00000061758	0	0	0	0	Akr1b10	67861
ENSMUSG00000061759	0	0	0	0	Armt1	73419
ENSMUSG00000061762	0	0	0	0	Tac1	21333
ENSMUSG00000061778	0	0	0	0	Mospd2	76763
ENSMUSG00000061787	-1	-1	0	-1	Rps17	20068
ENSMUSG00000061808	1	0	0	0	Ttr	22139
ENSMUSG00000061816	0	0	0	0	Myl1	17901
ENSMUSG00000061838	0	0	0	0	Suclg2	20917
ENSMUSG00000061848	0	0	0	0	LOC102634709	102634709
ENSMUSG00000061859	0	0	0	0	Patj	12695
ENSMUSG00000061878	0	0	0	0	Sphk1	20698
ENSMUSG00000061882	0	0	0	0	Ccdc62	208908
ENSMUSG00000061887	0	0	0	0	Ssbp3	72475
ENSMUSG00000061894	0	0	0	0	Zscan20	269585
ENSMUSG00000061898	0	0	0	0	Rbak	57782
ENSMUSG00000061904	0	0	0	0	Slc25a3	18674
ENSMUSG00000061950	0	0	0	0	Ppp4r1	70351
ENSMUSG00000061979	1	0	0	1	Rcc1l	94254
ENSMUSG00000061981	1	0	0	0	Flot2	14252
ENSMUSG00000061983	-1	-1	0	-1	Rps12	20042
ENSMUSG00000061984	0	0	0	0	Olfr392	259008
ENSMUSG00000061991	-1	-1	0	-1	Hist1h2af	319173
ENSMUSG00000062006	-1	0	0	0	Rpl34	68436
ENSMUSG00000062012	1	0	0	1	Zfp13	22654
ENSMUSG00000062014	0	0	0	0	Gmfb	63985
ENSMUSG00000062031	0	0	0	0	Pgghg	212974
ENSMUSG00000062037	0	0	0	0	Olfr285	257943
ENSMUSG00000062040	0	0	0	0	Zfp27	22689
ENSMUSG00000062046	0	0	0	0	5730460C07Rik	70594
ENSMUSG00000062054	0	0	0	0	Iah1	67732
ENSMUSG00000062070	0	0	0	0	Pgk1	18655
ENSMUSG00000062073	0	0	0	0	Gm10109	638411
ENSMUSG00000062075	0	0	0	0	Lmnb2	16907
ENSMUSG00000062077	0	0	0	0	Trim54	58522
ENSMUSG00000062078	0	0	0	-1	Qk	19317
ENSMUSG00000062098	0	0	0	0	Btbd3	228662
ENSMUSG00000062101	0	0	0	0	Zfp119b	240120
ENSMUSG00000062110	0	0	0	0	Scfd2	212986
ENSMUSG00000062115	0	0	0	0	Rai1	19377
ENSMUSG00000062116	0	0	0	0	Zfp954	232853
ENSMUSG00000062121	0	0	0	0	Olfr149	235256
ENSMUSG00000062127	0	0	0	0	Cttnbp2nl	80281
ENSMUSG00000062151	0	0	0	0	Unc13c	208898
ENSMUSG00000062157	0	0	0	0	Ifnlr1	242700
ENSMUSG00000062169	0	0	0	0	Cnih4	98417
ENSMUSG00000062170	0	0	0	0	Fmr1nb	207854
ENSMUSG00000062175	0	0	0	0	Tgif2	228839
ENSMUSG00000062184	0	0	0	1	Hs6st2	50786
ENSMUSG00000062190	0	0	0	0	Lancl2	71835
ENSMUSG00000062198	0	1	0	0	2700097O09Rik	72658
ENSMUSG00000062201	0	0	0	0	Prl3d3	215029
ENSMUSG00000062202	0	0	0	0	Btbd9	224671
ENSMUSG00000062203	0	0	0	1	Gspt1	14852
ENSMUSG00000062209	0	0	0	0	Erbb4	13869
ENSMUSG00000062210	0	0	0	-1	Tnfaip8	106869
ENSMUSG00000062232	0	0	0	0	Rapgef2	76089
ENSMUSG00000062234	0	0	0	1	Gak	231580
ENSMUSG00000062248	-1	0	0	-1	Cks2	66197
ENSMUSG00000062257	0	0	0	0	Opcml	330908
ENSMUSG00000062270	1	0	0	0	Morf4l1	21761
ENSMUSG00000062296	0	0	0	0	Trank1	320429
ENSMUSG00000062300	0	0	0	0	Nectin2	19294
ENSMUSG00000062309	0	0	0	0	Rpp25	102614
ENSMUSG00000062312	0	0	0	0	Erbb2	13866
ENSMUSG00000062314	0	0	0	0	Olfr1505	258151
ENSMUSG00000062327	0	0	0	0	T	20997
ENSMUSG00000062328	-1	0	0	0	Rpl17	319195
ENSMUSG00000062329	0	0	0	0	Cytl1	231162
ENSMUSG00000062342	0	1	0	0	Serpinb9e	20710
ENSMUSG00000062352	0	0	0	0	Itgb1bp1	16413
ENSMUSG00000062353	0	0	0	0	Gm15772	100034726
ENSMUSG00000062373	0	0	0	0	Tmem65	74868
ENSMUSG00000062376	0	0	0	0	Borcs7	66439
ENSMUSG00000062380	0	0	0	-1	Tubb3	22152
ENSMUSG00000062382	0	0	0	0	LOC100862446	100862446
ENSMUSG00000062391	0	0	0	0	4932435O22Rik	319819
ENSMUSG00000062393	0	0	0	0	Dgkk	331374
ENSMUSG00000062397	1	0	0	0	Zfp706	68036
ENSMUSG00000062410	0	0	0	0	Hsd3b3	15494
ENSMUSG00000062421	0	0	0	0	Arf2	11841
ENSMUSG00000062432	0	0	0	0	Cyp26c1	546726
ENSMUSG00000062444	0	0	0	0	Ap3b2	11775
ENSMUSG00000062458	-1	-1	0	0	Gm8623	667422
ENSMUSG00000062464	0	0	0	0	Cyp4f37	677156
ENSMUSG00000062470	0	0	0	0	Fbxl12os	66662
ENSMUSG00000062480	0	0	0	0	Acat3	224530
ENSMUSG00000062488	0	0	0	0	Ifit3b	667370
ENSMUSG00000062496	0	0	0	0	4930431F12Rik	75783
ENSMUSG00000062510	1	0	0	0	Nsl1	381318
ENSMUSG00000062515	0	0	0	0	Fabp4	11770
ENSMUSG00000062518	0	0	0	0	Zfp534	100503584
ENSMUSG00000062519	0	0	0	0	Zfp398	272347
ENSMUSG00000062526	0	0	0	0	Mppe1	225651
ENSMUSG00000062542	0	0	0	0	Syt9	60510
ENSMUSG00000062545	0	0	0	0	Tlr12	384059
ENSMUSG00000062551	0	0	0	0	Prl2c1	666317
ENSMUSG00000062563	0	0	0	0	Cys1	12879
ENSMUSG00000062580	0	0	0	0	Timm17a	21854
ENSMUSG00000062585	0	0	0	0	Cnr2	12802
ENSMUSG00000062590	0	0	0	0	Armc9	78795
ENSMUSG00000062591	0	0	0	0	Tubb4a	22153
ENSMUSG00000062604	0	0	0	0	Srpk2	20817
ENSMUSG00000062609	0	0	0	0	Kcnj15	16516
ENSMUSG00000062619	0	0	0	0	2310039H08Rik	67101
ENSMUSG00000062627	0	0	0	0	Mysm1	320713
ENSMUSG00000062646	0	0	0	0	Ganc	76051
ENSMUSG00000062647	-1	-1	0	0	Rpl7a	27176
ENSMUSG00000062661	0	0	0	0	Ncs1	14299
ENSMUSG00000062683	-1	-1	0	-1	Atp5g2	67942
ENSMUSG00000062687	0	0	0	0	Cks1brt	624855
ENSMUSG00000062691	0	0	0	0	Cebpzos	68554
ENSMUSG00000062713	0	0	0	0	Sim2	20465
ENSMUSG00000062727	0	0	0	0	Hist1h2bk	319184
ENSMUSG00000062729	0	0	0	0	Ppox	19044
ENSMUSG00000062737	0	0	0	0	Prl3d2	215028
ENSMUSG00000062743	0	0	0	0	Zfp677	210503
ENSMUSG00000062753	0	0	0	0	AI413582	106672
ENSMUSG00000062760	1	0	0	0	1810041L15Rik	72301
ENSMUSG00000062761	1	1	0	0	Zfp512	269639
ENSMUSG00000062762	1	1	0	1	Ei24	13663
ENSMUSG00000062778	0	0	0	0	Chia1	81600
ENSMUSG00000062785	0	0	0	0	Kcnc3	16504
ENSMUSG00000062794	0	0	0	0	Zfp599	235048
ENSMUSG00000062797	0	0	0	0	Hikeshi	67669
ENSMUSG00000062822	0	0	0	0	4833420G17Rik	67392
ENSMUSG00000062825	0	0	0	0	Actg1	11465
ENSMUSG00000062826	0	0	0	0	Ces2f	71903
ENSMUSG00000062859	0	0	0	0	Tcp11	21463
ENSMUSG00000062861	0	0	0	0	Zfp28	22690
ENSMUSG00000062866	0	0	0	0	Phactr2	215789
ENSMUSG00000062867	0	0	0	0	Impdh2	23918
ENSMUSG00000062901	0	0	0	0	Klhl24	75785
ENSMUSG00000062906	0	0	0	0	Hdac10	170787
ENSMUSG00000062908	1	0	0	0	Acadm	11364
ENSMUSG00000062929	0	0	0	0	Cfl2	12632
ENSMUSG00000062931	0	0	0	0	Zfp938	237411
ENSMUSG00000062937	0	0	0	0	Mtap	66902
ENSMUSG00000062944	0	0	0	0	9130023H24Rik	100043133
ENSMUSG00000062949	0	0	0	0	Atp11c	320940
ENSMUSG00000062960	0	0	0	0	Kdr	16542
ENSMUSG00000062961	0	0	0	0	Ccdc177	380768
ENSMUSG00000062963	0	0	0	0	Ufc1	66155
ENSMUSG00000062980	0	0	0	0	Cped1	214642
ENSMUSG00000062981	0	0	0	0	Mrpl42	67270
ENSMUSG00000062987	0	0	0	0	Olfr715b	384732
ENSMUSG00000062991	0	0	0	0	Nrg1	211323
ENSMUSG00000062995	1	0	0	0	Ica1	15893
ENSMUSG00000062997	-1	0	0	0	Rpl35	66489
ENSMUSG00000063011	0	0	0	0	Msln	56047
ENSMUSG00000063015	0	0	0	0	Ccni	12453
ENSMUSG00000063019	0	0	0	0	Manbal	69161
ENSMUSG00000063021	-1	-1	0	-1	Hist1h2ak	319169
ENSMUSG00000063047	0	0	0	0	Zfp780b	338354
ENSMUSG00000063049	0	0	0	1	Ing2	69260
ENSMUSG00000063052	0	0	0	0	Lrrc40	67144
ENSMUSG00000063060	0	0	0	0	Sox7	20680
ENSMUSG00000063063	0	0	0	0	Ctnna2	12386
ENSMUSG00000063065	0	0	0	0	Mapk3	26417
ENSMUSG00000063077	0	0	0	0	Kif1b	16561
ENSMUSG00000063087	0	0	0	0	Gm10125	791318
ENSMUSG00000063108	-1	0	0	0	Zfp26	22688
ENSMUSG00000063142	0	0	0	0	Kcnma1	16531
ENSMUSG00000063145	0	0	0	0	Bbs5	72569
ENSMUSG00000063146	0	0	0	0	Clip2	269713
ENSMUSG00000063160	0	0	0	0	Numbl	18223
ENSMUSG00000063171	0	0	0	0	Rps4l	66184
ENSMUSG00000063172	0	0	0	0	Hspb11	72938
ENSMUSG00000063179	0	0	0	0	Pstk	214580
ENSMUSG00000063188	0	0	0	0	Olfr107	258504
ENSMUSG00000063193	0	0	0	0	Cd300lb	217304
ENSMUSG00000063200	0	0	0	0	Nol7	70078
ENSMUSG00000063229	0	0	0	0	Ldha	16828
ENSMUSG00000063235	0	0	0	0	Ptpmt1	66461
ENSMUSG00000063236	0	0	0	0	1110038F14Rik	117171
ENSMUSG00000063239	0	0	0	0	Grm4	268934
ENSMUSG00000063253	0	0	0	0	Scoc	56367
ENSMUSG00000063268	0	0	0	0	Parp10	671535
ENSMUSG00000063273	0	0	0	1	Naa15	74838
ENSMUSG00000063275	0	0	0	0	Hacd1	30963
ENSMUSG00000063281	0	0	0	0	Zfp35	22694
ENSMUSG00000063296	0	0	0	0	Tmem117	320709
ENSMUSG00000063297	0	0	0	0	Luzp2	233271
ENSMUSG00000063316	-1	0	0	0	Rpl27	19942
ENSMUSG00000063317	0	0	0	0	Usp31	76179
ENSMUSG00000063320	0	0	0	0	1190007I07Rik	544717
ENSMUSG00000063334	0	0	0	0	Krr1	52705
ENSMUSG00000063354	1	0	0	0	Slc39a4	72027
ENSMUSG00000063358	0	0	0	0	Mapk1	26413
ENSMUSG00000063362	0	0	0	0	Alg11	207958
ENSMUSG00000063364	0	0	0	0	3300002I08Rik	69277
ENSMUSG00000063382	0	0	0	0	Bcl9l	80288
ENSMUSG00000063383	0	0	0	0	Zfp947	210853
ENSMUSG00000063406	-1	0	0	0	Tmed5	73130
ENSMUSG00000063410	0	0	0	0	Stk24	223255
ENSMUSG00000063415	0	0	0	-1	Cyp26b1	232174
ENSMUSG00000063428	0	0	0	0	Ddo	70503
ENSMUSG00000063430	0	0	0	0	Wscd2	320916
ENSMUSG00000063434	0	0	0	0	Sorcs3	66673
ENSMUSG00000063439	0	0	0	0	B9d2	232987
ENSMUSG00000063445	0	0	0	0	Nmral1	67824
ENSMUSG00000063446	0	0	0	0	Plppr1	272031
ENSMUSG00000063450	0	0	0	-1	Syne2	319565
ENSMUSG00000063455	-1	-1	0	0	D630045J12Rik	330286
ENSMUSG00000063457	-1	-1	0	0	Rps15	20054
ENSMUSG00000063458	0	0	0	0	Lrmda	76633
ENSMUSG00000063480	0	0	0	0	Snu13	20826
ENSMUSG00000063488	0	0	0	0	Zkscan7	382118
ENSMUSG00000063506	0	0	0	0	Arhgap22	239027
ENSMUSG00000063511	0	0	0	1	Snrnp70	20637
ENSMUSG00000063514	0	0	0	0	Gm6756	627427
ENSMUSG00000063522	0	0	0	0	2010109I03Rik	67038
ENSMUSG00000063524	0	0	0	0	Eno1	13806
ENSMUSG00000063529	0	0	0	0	Stmnd1	380842
ENSMUSG00000063531	0	0	0	0	Sema3e	20349
ENSMUSG00000063535	0	0	0	0	Zfp773	76373
ENSMUSG00000063550	0	0	0	0	Nup98	269966
ENSMUSG00000063558	0	0	0	0	Aox1	11761
ENSMUSG00000063564	0	0	0	1	Col23a1	237759
ENSMUSG00000063568	0	0	0	0	Jazf1	231986
ENSMUSG00000063576	0	0	0	1	Klhdc3	71765
ENSMUSG00000063594	0	0	0	0	Gng8	14709
ENSMUSG00000063600	0	0	0	0	Egfem1	75740
ENSMUSG00000063605	0	0	0	0	Ccdc102a	234582
ENSMUSG00000063626	0	0	0	0	Unc5d	210801
ENSMUSG00000063632	0	0	0	0	Sox11	20666
ENSMUSG00000063646	0	0	0	0	Jakmip1	76071
ENSMUSG00000063652	0	0	0	0	Slc22a21	56517
ENSMUSG00000063659	0	0	0	0	Zbtb18	30928
ENSMUSG00000063663	-1	0	0	-1	Brwd3	382236
ENSMUSG00000063681	0	0	0	0	Crb1	170788
ENSMUSG00000063683	0	0	0	0	Glyat	107146
ENSMUSG00000063687	0	0	0	0	Pcdhb5	93876
ENSMUSG00000063694	0	0	0	0	Cycs	13063
ENSMUSG00000063698	0	0	0	0	Sfxn4	94281
ENSMUSG00000063704	0	0	0	0	Mapk15	332110
ENSMUSG00000063727	0	0	0	0	Tnfrsf11b	18383
ENSMUSG00000063730	0	0	0	0	Hsd3b2	15493
ENSMUSG00000063760	1	0	0	0	Rnf217	268291
ENSMUSG00000063765	0	0	0	0	Chadl	214685
ENSMUSG00000063767	0	0	0	0	S100a7a	381493
ENSMUSG00000063785	0	0	0	0	Utp14a	72554
ENSMUSG00000063787	0	0	0	0	Chchd1	66121
ENSMUSG00000063800	0	0	0	0	Prpf38a	230596
ENSMUSG00000063801	0	0	0	1	Ap3s2	11778
ENSMUSG00000063802	0	0	0	0	Hspbp1	66245
ENSMUSG00000063804	0	0	0	1	Lin28b	380669
ENSMUSG00000063808	1	0	0	0	Gpatch1	67471
ENSMUSG00000063810	0	-1	0	-1	Alms1	236266
ENSMUSG00000063838	0	0	0	0	Cdc42ep5	58804
ENSMUSG00000063849	1	0	0	0	Ppcdc	66812
ENSMUSG00000063856	-1	0	0	0	Gpx1	14775
ENSMUSG00000063870	0	0	0	0	Chd4	107932
ENSMUSG00000063873	0	0	0	0	Slc24a3	94249
ENSMUSG00000063882	-1	0	0	-1	Uqcrh	66576
ENSMUSG00000063884	0	0	0	0	Ptcd3	69956
ENSMUSG00000063887	0	0	0	0	Nlgn1	192167
ENSMUSG00000063888	0	0	0	1	Rpl7l1	66229
ENSMUSG00000063889	0	0	0	0	Crem	12916
ENSMUSG00000063894	-1	0	0	-1	Zkscan8	93681
ENSMUSG00000063897	0	0	0	0	Dhrsx	236082
ENSMUSG00000063904	1	0	0	1	Dpp3	75221
ENSMUSG00000063919	0	0	0	0	Srrm4	68955
ENSMUSG00000063931	0	0	0	0	Pepd	18624
ENSMUSG00000063935	0	0	0	0	Zar1	317755
ENSMUSG00000063952	-1	0	0	0	Brpf3	268936
ENSMUSG00000063953	-1	0	0	0	Amd2	100041585
ENSMUSG00000063972	0	0	0	0	Nr6a1	14536
ENSMUSG00000063975	0	0	0	0	Slco1a5	108096
ENSMUSG00000064023	0	0	0	0	Klk8	259277
ENSMUSG00000064030	0	0	0	1	Pym1	78428
ENSMUSG00000064037	1	0	0	0	Gpn1	74254
ENSMUSG00000064043	0	0	0	0	Trerf1	224829
ENSMUSG00000064061	-1	0	0	0	Dzip3	224170
ENSMUSG00000064065	0	0	0	0	Ipcef1	320495
ENSMUSG00000064068	0	0	0	0	Mtx1	17827
ENSMUSG00000064080	0	0	0	0	Fbln2	14115
ENSMUSG00000064084	0	0	0	0	Olfr1202	258454
ENSMUSG00000064090	0	0	0	0	Vrk2	69922
ENSMUSG00000064105	0	0	0	0	Cnnm2	94219
ENSMUSG00000064115	0	0	0	0	Cadm2	239857
ENSMUSG00000064120	0	0	0	0	Mocs1	56738
ENSMUSG00000064125	0	0	0	0	Prr36	73072
ENSMUSG00000064127	0	0	0	0	Med14	26896
ENSMUSG00000064128	0	0	0	0	Cenpj	219103
ENSMUSG00000064138	0	0	0	0	Fam172a	68675
ENSMUSG00000064141	1	0	0	0	Zfp69	381549
ENSMUSG00000064145	0	1	0	1	Arih2	23807
ENSMUSG00000064179	0	0	0	0	Tnnt1	21955
ENSMUSG00000064181	1	0	0	0	Rab3ip	216363
ENSMUSG00000064194	0	0	0	0	Zfp936	668620
ENSMUSG00000064210	0	0	0	0	Ano6	105722
ENSMUSG00000064215	0	0	0	0	Ifi27	52668
ENSMUSG00000064225	0	0	0	0	Paqr9	75552
ENSMUSG00000064246	0	0	0	0	Chil1	12654
ENSMUSG00000064247	1	0	0	0	Plcxd1	403178
ENSMUSG00000064254	1	0	0	0	Ethe1	66071
ENSMUSG00000064259	-1	0	0	0	Vmn1r13	113862
ENSMUSG00000064262	0	0	0	0	Gimap8	243374
ENSMUSG00000064264	0	0	0	0	Zfp428	232969
ENSMUSG00000064267	0	0	0	0	Hvcn1	74096
ENSMUSG00000064272	0	0	0	0	Gpbar1	227289
ENSMUSG00000064284	0	0	0	0	Cdpf1	72355
ENSMUSG00000064288	0	0	0	0	Hist1h4k	319160
ENSMUSG00000064289	0	0	0	0	Tank	21353
ENSMUSG00000064293	0	0	0	0	Cntn4	269784
ENSMUSG00000064294	0	0	0	0	Aox3	71724
ENSMUSG00000064302	0	0	0	0	Clasp1	76707
ENSMUSG00000064307	0	0	0	-1	Lrrc51	69358
ENSMUSG00000064325	0	0	0	0	Hhip	15245
ENSMUSG00000064326	0	0	0	0	Siva1	30954
ENSMUSG00000064329	0	0	0	0	Scn1a	20265
ENSMUSG00000064341	-1	0	0	-1	ND1	17716
ENSMUSG00000064345	-1	0	0	-1	ND2	17717
ENSMUSG00000064351	-1	0	0	-1	COX1	17708
ENSMUSG00000064354	-1	0	0	-1	COX2	17709
ENSMUSG00000064356	-1	0	0	0	ATP8	17706
ENSMUSG00000064357	-1	0	0	0	ATP6	17705
ENSMUSG00000064358	-1	0	0	-1	COX3	17710
ENSMUSG00000064360	-1	-1	0	-1	ND3	17718
ENSMUSG00000064363	-1	0	0	-1	ND4	17719
ENSMUSG00000064367	-1	-1	0	-1	ND5	17721
ENSMUSG00000064368	-1	0	0	-1	ND6	17722
ENSMUSG00000064370	-1	0	0	-1	CYTB	17711
ENSMUSG00000064373	0	0	0	0	Selenop	20363
ENSMUSG00000064437	0	0	0	0	Snord49b	100217426
ENSMUSG00000064602	0	0	0	0	Snora41	100217464
ENSMUSG00000064871	0	0	0	0	Snord58b	100217457
ENSMUSG00000064925	0	0	0	0	Snora62	104433
ENSMUSG00000065037	-1	-1	0	-1	Rn7sk	19817
ENSMUSG00000065126	0	0	0	0	Snord104	100216537
ENSMUSG00000065147	0	0	0	0	Snora31	100303751
ENSMUSG00000065715	0	0	0	0	Snord7	100302731
ENSMUSG00000065734	0	0	0	0	Snord49a	100217455
ENSMUSG00000065773	0	0	0	0	Rnu1b6	19847
ENSMUSG00000065818	0	0	0	0	Snord35a	27211
ENSMUSG00000065878	0	0	0	0	Snord34	27210
ENSMUSG00000065939	0	0	0	0	Snora2b	100217416
ENSMUSG00000065944	0	0	0	0	Rnu2-10	19848
ENSMUSG00000065947	-1	-1	0	-1	ND4L	17720
ENSMUSG00000065952	0	0	0	0	C330021F23Rik	546049
ENSMUSG00000065954	0	0	0	0	Tacc1	320165
ENSMUSG00000065979	0	0	0	0	Cpped1	223978
ENSMUSG00000065990	0	0	0	0	Aurkaip1	66077
ENSMUSG00000065999	0	0	0	0	Zfp985	433804
ENSMUSG00000066000	0	0	0	0	Zfp979	112422
ENSMUSG00000066007	0	0	0	0	Zfp600	667666
ENSMUSG00000066009	0	0	0	0	Zfp987	626316
ENSMUSG00000066026	0	0	0	0	Dhrs3	20148
ENSMUSG00000066036	0	-1	0	0	Ubr4	69116
ENSMUSG00000066037	1	0	0	0	Hnrnpr	74326
ENSMUSG00000066042	0	0	0	0	Med18	67219
ENSMUSG00000066043	0	0	0	0	Phactr4	100169
ENSMUSG00000066057	0	0	0	0	Gm1976	100038746
ENSMUSG00000066113	0	0	0	0	Adamtsl1	77739
ENSMUSG00000066122	0	0	0	-1	Olfr45	18344
ENSMUSG00000066129	0	0	0	0	Kndc1	76484
ENSMUSG00000066141	0	0	0	0	Gm11232	102634852
ENSMUSG00000066148	0	0	0	0	Prpf4	70052
ENSMUSG00000066149	0	0	0	0	Cdc26	66440
ENSMUSG00000066150	1	1	0	0	Slc31a1	20529
ENSMUSG00000066151	0	0	0	0	Fkbp15	338355
ENSMUSG00000066152	0	0	0	0	Slc31a2	20530
ENSMUSG00000066191	0	0	0	0	Anks6	75691
ENSMUSG00000066196	0	0	0	0	Spag8	433700
ENSMUSG00000066197	0	0	0	0	Gpr139	209776
ENSMUSG00000066232	-1	0	0	0	Ipo7	233726
ENSMUSG00000066233	0	0	0	0	Tmem42	66079
ENSMUSG00000066235	0	0	0	0	Pomgnt2	215494
ENSMUSG00000066258	0	0	0	0	Trim12a	76681
ENSMUSG00000066263	0	0	0	0	Olfr639	259088
ENSMUSG00000066278	0	0	0	0	Vps37b	330192
ENSMUSG00000066306	0	0	0	0	Numa1	101706
ENSMUSG00000066324	-1	0	0	0	Impad1	242291
ENSMUSG00000066357	1	0	0	1	Wdr6	83669
ENSMUSG00000066363	0	0	0	0	Serpina3f	238393
ENSMUSG00000066366	0	0	0	0	Serpina1a	20700
ENSMUSG00000066392	0	0	0	0	Nrxn3	18191
ENSMUSG00000066406	0	0	0	0	Akap13	75547
ENSMUSG00000066415	0	0	0	0	Msl2	77853
ENSMUSG00000066438	0	0	0	0	Plekhd1	217682
ENSMUSG00000066440	0	0	0	0	Zfyve26	211978
ENSMUSG00000066441	0	0	0	0	Rdh11	17252
ENSMUSG00000066442	0	0	0	0	Mthfs	107885
ENSMUSG00000066456	0	0	0	0	Hmgn3	94353
ENSMUSG00000066477	0	0	0	0	Gm16551	100503019
ENSMUSG00000066551	0	0	0	0	Hmgb1	15289
ENSMUSG00000066568	0	0	0	0	Lsm14a	67070
ENSMUSG00000066571	0	0	0	0	4931406P16Rik	233103
ENSMUSG00000066595	0	0	0	0	Flvcr1	226844
ENSMUSG00000066607	0	0	0	0	6030419C18Rik	319477
ENSMUSG00000066613	0	0	0	0	Zfp932	69504
ENSMUSG00000066621	0	0	0	0	Tecpr1	70381
ENSMUSG00000066637	0	0	0	0	Ttc32	75516
ENSMUSG00000066640	0	0	0	0	Fbxl18	231863
ENSMUSG00000066643	0	0	0	0	Wdr35	74682
ENSMUSG00000066647	0	0	0	0	Gm5113	330503
ENSMUSG00000066677	0	0	0	0	Ifi208	100033459
ENSMUSG00000066687	0	0	0	1	Zbtb16	235320
ENSMUSG00000066705	0	0	0	0	Fxyd6	59095
ENSMUSG00000066720	0	0	0	0	Cldn9	56863
ENSMUSG00000066721	0	0	0	0	Zfp575	101544
ENSMUSG00000066735	0	0	0	0	Vkorc1l1	69568
ENSMUSG00000066760	0	0	0	0	Psg16	26436
ENSMUSG00000066798	0	0	0	0	Zbtb6	241322
ENSMUSG00000066800	0	0	0	0	Rnasel	24014
ENSMUSG00000066803	0	0	0	0	Vmn1r84	171267
ENSMUSG00000066829	0	0	0	0	Zfp810	235050
ENSMUSG00000066838	0	0	0	0	Zfp772	232855
ENSMUSG00000066839	0	0	0	1	Ecsit	26940
ENSMUSG00000066842	0	0	0	0	Hmcn1	545370
ENSMUSG00000066877	0	0	0	1	Nck2	17974
ENSMUSG00000066880	0	0	0	0	Zfp617	170938
ENSMUSG00000066892	0	0	0	0	Fbxl12	30843
ENSMUSG00000066894	0	0	0	0	Vsig10	231668
ENSMUSG00000066900	0	0	0	0	Suds3	71954
ENSMUSG00000066952	0	0	0	0	Myo1h	231646
ENSMUSG00000066979	0	0	0	0	Bub3	12237
ENSMUSG00000067001	0	0	0	0	Serpinb7	116872
ENSMUSG00000067058	-1	0	0	0	Rps15a-ps5	100042335
ENSMUSG00000067071	0	0	0	-1	Hes6	55927
ENSMUSG00000067081	0	0	0	0	Asb18	208372
ENSMUSG00000067148	0	0	0	0	Polr1c	20016
ENSMUSG00000067150	-1	0	0	0	Xpo5	72322
ENSMUSG00000067158	0	0	0	0	Col4a4	12829
ENSMUSG00000067194	0	0	0	0	Eif1ax	66235
ENSMUSG00000067199	0	0	0	0	Frat1	14296
ENSMUSG00000067212	0	0	0	0	H2-T23	15040
ENSMUSG00000067215	1	0	0	1	Usp51	635253
ENSMUSG00000067219	0	0	0	-1	Nipal1	70701
ENSMUSG00000067235	0	0	0	0	H2-Q10	15007
ENSMUSG00000067242	0	0	0	0	Lgi1	56839
ENSMUSG00000067261	0	0	0	0	Foxd3	15221
ENSMUSG00000067274	0	0	0	0	Rplp0	11837
ENSMUSG00000067276	0	0	0	0	Capn6	12338
ENSMUSG00000067279	0	0	0	0	Ppp1r3c	53412
ENSMUSG00000067285	0	0	0	0	Gm16223	433882
ENSMUSG00000067288	-1	-1	0	-1	Rps28	54127
ENSMUSG00000067336	-1	0	0	-1	Bmpr2	12168
ENSMUSG00000067352	0	0	0	0	Gm14149	100038513
ENSMUSG00000067365	0	0	0	0	Tmem128	66309
ENSMUSG00000067367	1	0	0	1	Lyar	17089
ENSMUSG00000067369	0	0	0	0	Trmt2b	215201
ENSMUSG00000067370	0	0	0	0	B3galt4	54218
ENSMUSG00000067377	0	0	0	0	Tspan6	56496
ENSMUSG00000067424	0	0	0	0	Zfp563	240068
ENSMUSG00000067430	0	0	0	0	Zfp763	73451
ENSMUSG00000067438	0	0	0	0	Hmx1	15371
ENSMUSG00000067455	-1	0	0	0	Hist1h4j	319159
ENSMUSG00000067529	0	0	0	0	Olfr1423	258675
ENSMUSG00000067545	0	0	0	0	Olfr1419	257938
ENSMUSG00000067567	0	0	0	0	Hdac8	70315
ENSMUSG00000067586	0	0	0	0	S1pr3	13610
ENSMUSG00000067629	0	0	0	0	Syngap1	240057
ENSMUSG00000067653	0	0	0	0	Ankrd23	78321
ENSMUSG00000067713	0	0	0	0	Prkag1	19082
ENSMUSG00000067722	0	0	0	0	BC003965	214489
ENSMUSG00000067724	0	-1	0	0	Gbx1	231044
ENSMUSG00000067768	0	0	0	0	Xlr4b	27083
ENSMUSG00000067771	0	0	0	0	Gm14685	574404
ENSMUSG00000067780	0	0	0	0	Pi15	94227
ENSMUSG00000067786	0	0	0	0	Nnat	18111
ENSMUSG00000067787	0	0	0	0	Blcap	53619
ENSMUSG00000067795	0	0	0	0	4930444P10Rik	75799
ENSMUSG00000067818	0	0	0	0	Myl9	98932
ENSMUSG00000067825	0	0	0	0	Pex26	74043
ENSMUSG00000067847	0	0	0	0	Romo1	67067
ENSMUSG00000067851	0	0	0	0	Arfgef1	211673
ENSMUSG00000067860	0	0	0	0	Zic3	22773
ENSMUSG00000067873	1	0	0	0	Htatsf1	72459
ENSMUSG00000067878	0	0	0	0	Map7d3	320923
ENSMUSG00000067889	0	0	0	0	Sptbn2	20743
ENSMUSG00000067916	0	0	0	0	Zfp991	666532
ENSMUSG00000067919	0	0	0	0	Rex2	100043034
ENSMUSG00000067924	0	0	0	0	Rtl8b	553127
ENSMUSG00000067925	0	0	0	0	Rtl8a	66158
ENSMUSG00000067928	0	0	0	0	Zfp760	240034
ENSMUSG00000067931	0	0	0	0	Zfp948	381066
ENSMUSG00000067942	0	0	0	0	Zfp160	224585
ENSMUSG00000067995	-1	0	0	0	Gtf2f2	68705
ENSMUSG00000068011	0	0	0	0	Mkrn2os	70291
ENSMUSG00000068015	0	0	0	0	Lrch1	380916
ENSMUSG00000068036	0	0	0	0	Afdn	17356
ENSMUSG00000068037	0	0	0	0	Mas1	17171
ENSMUSG00000068039	0	0	0	0	Tcp1	21454
ENSMUSG00000068040	0	0	0	0	Tm9sf4	99237
ENSMUSG00000068048	0	0	0	0	Rhox9	104384
ENSMUSG00000068079	0	0	0	0	Tcf15	21407
ENSMUSG00000068101	0	0	0	0	Cenpm	66570
ENSMUSG00000068105	0	0	0	0	Tnfrsf13c	72049
ENSMUSG00000068114	1	0	0	0	Ccdc134	76457
ENSMUSG00000068115	0	0	0	1	Ninl	78177
ENSMUSG00000068122	0	0	0	-1	Agtr2	11609
ENSMUSG00000068130	0	0	0	0	Zfp442	668923
ENSMUSG00000068134	0	0	0	0	Zfp120	104348
ENSMUSG00000068154	0	0	0	0	Insm1	53626
ENSMUSG00000068184	0	0	0	0	Ndufaf2	75597
ENSMUSG00000068196	0	0	0	0	Col8a1	12837
ENSMUSG00000068205	1	0	0	0	Macrod2	72899
ENSMUSG00000068206	0	0	0	0	Pick1	18693
ENSMUSG00000068220	0	0	0	-1	Lgals1	16852
ENSMUSG00000068231	0	0	0	0	Vmn1r43	113847
ENSMUSG00000068240	-1	-1	0	-1	Uba52	22186
ENSMUSG00000068245	0	0	0	0	Phf11d	219132
ENSMUSG00000068250	0	0	0	0	Amn1	232566
ENSMUSG00000068259	0	0	0	0	Olfr461	258380
ENSMUSG00000068263	0	0	0	0	Efcc1	58229
ENSMUSG00000068264	0	0	0	0	Ap5s1	69596
ENSMUSG00000068267	-1	-1	0	0	Cenpb	12616
ENSMUSG00000068270	0	0	0	0	Shroom4	208431
ENSMUSG00000068284	-1	-1	0	-1	Usf3	207806
ENSMUSG00000068290	0	0	0	0	Ddrgk1	77006
ENSMUSG00000068299	0	0	0	0	Nat8f4	75541
ENSMUSG00000068323	0	0	0	0	Slc4a5	232156
ENSMUSG00000068327	0	0	0	0	Tlx2	21909
ENSMUSG00000068328	0	0	0	0	Aup1	11993
ENSMUSG00000068329	0	0	0	1	Htra2	64704
ENSMUSG00000068335	0	0	0	0	Dok1	13448
ENSMUSG00000068373	0	0	0	0	D430041D05Rik	241589
ENSMUSG00000068391	0	0	0	0	Chrac1	93696
ENSMUSG00000068394	0	0	0	0	Cep152	99100
ENSMUSG00000068396	-1	0	0	0	Rpl34-ps1	619547
ENSMUSG00000068417	0	0	0	0	Pnp2	667034
ENSMUSG00000068457	0	0	0	0	Uty	22290
ENSMUSG00000068479	0	0	0	0	Mfap1a	67532
ENSMUSG00000068487	0	0	0	0	Gm4943	239760
ENSMUSG00000068522	0	0	0	0	Aard	239435
ENSMUSG00000068523	0	0	0	0	Gng5	14707
ENSMUSG00000068547	0	0	0	0	Clca4a	99663
ENSMUSG00000068551	0	0	0	0	Zfp467	68910
ENSMUSG00000068566	0	0	0	0	Myadm	50918
ENSMUSG00000068580	0	0	0	0	Zfyve19	72008
ENSMUSG00000068601	0	0	0	0	Gm10244	621427
ENSMUSG00000068606	0	0	0	0	Gm4841	225594
ENSMUSG00000068614	0	0	0	0	Actc1	11464
ENSMUSG00000068617	0	0	0	0	Efcab1	66793
ENSMUSG00000068663	0	0	0	0	Clec16a	74374
ENSMUSG00000068686	0	0	0	0	Cd59b	333883
ENSMUSG00000068696	0	0	0	0	Gpr88	64378
ENSMUSG00000068697	0	0	0	0	Myoz1	59011
ENSMUSG00000068699	0	0	0	0	Flnc	68794
ENSMUSG00000068732	0	0	0	0	Tmem167b	67495
ENSMUSG00000068735	0	0	0	0	Trp53i11	277414
ENSMUSG00000068739	0	0	0	0	Sars	20226
ENSMUSG00000068740	0	0	0	0	Celsr2	53883
ENSMUSG00000068742	0	0	0	0	Cry2	12953
ENSMUSG00000068744	0	0	0	0	Psrc1	56742
ENSMUSG00000068747	0	0	0	0	Sort1	20661
ENSMUSG00000068748	0	0	0	0	Ptprz1	19283
ENSMUSG00000068749	0	0	0	0	Psma5	26442
ENSMUSG00000068758	0	0	0	0	Il3ra	16188
ENSMUSG00000068762	0	0	0	0	Gstm6	14867
ENSMUSG00000068794	0	0	0	0	Col28a1	213945
ENSMUSG00000068798	0	0	0	0	Rap1a	109905
ENSMUSG00000068823	0	0	0	0	Csde1	229663
ENSMUSG00000068854	0	0	0	0	Hist2h2be	319190
ENSMUSG00000068855	-1	0	0	0	Hist2h2ac	319176
ENSMUSG00000068856	0	0	0	0	Sf3b4	107701
ENSMUSG00000068860	0	0	0	0	Gm128	229588
ENSMUSG00000068874	0	0	0	0	Selenbp1	20341
ENSMUSG00000068876	0	0	0	0	Cgn	70737
ENSMUSG00000068877	0	0	0	0	Selenbp2	20342
ENSMUSG00000068882	0	0	0	0	Ssb	20823
ENSMUSG00000068917	1	0	0	1	Clk2	12748
ENSMUSG00000068921	0	0	0	0	Dap3	65111
ENSMUSG00000068922	1	0	0	0	Msto1	229524
ENSMUSG00000068923	0	0	0	0	Syt11	229521
ENSMUSG00000068950	0	0	0	0	Olfr338	258949
ENSMUSG00000068959	-1	0	0	0	Zfp619	70227
ENSMUSG00000068962	0	0	0	0	Zfp114	232966
ENSMUSG00000068966	-1	0	0	0	Zbtb34	241311
ENSMUSG00000069020	0	0	0	0	Urm1	68205
ENSMUSG00000069041	0	0	0	0	Slc25a31	73333
ENSMUSG00000069045	0	0	0	0	Ddx3y	26900
ENSMUSG00000069049	0	0	0	0	Eif2s3y	26908
ENSMUSG00000069053	0	0	0	0	Uba1y	22202
ENSMUSG00000069072	0	0	0	0	Slc7a14	241919
ENSMUSG00000069089	0	0	0	0	Cdk7	12572
ENSMUSG00000069094	0	0	0	0	Pde7a	18583
ENSMUSG00000069114	0	0	0	0	Zbtb10	229055
ENSMUSG00000069135	0	1	0	0	Fgfr1op	75296
ENSMUSG00000069170	0	0	0	0	Adgrv1	110789
ENSMUSG00000069171	0	-1	-1	0	Nr2f1	13865
ENSMUSG00000069184	0	0	0	0	Zfp72	238722
ENSMUSG00000069206	0	0	0	0	Zfp874a	238692
ENSMUSG00000069208	0	0	0	0	Zfp825	235956
ENSMUSG00000069227	0	0	0	0	Gprin1	26913
ENSMUSG00000069237	0	0	0	0	Fam8a1	97863
ENSMUSG00000069255	1	0	0	0	Dusp22	105352
ENSMUSG00000069259	0	1	0	0	Prl6a1	19111
ENSMUSG00000069265	0	0	0	0	Hist1h3a	360198
ENSMUSG00000069267	0	0	0	-1	Hist1h3b	319150
ENSMUSG00000069268	0	0	0	0	Hist1h2bf	319180
ENSMUSG00000069270	-1	-1	0	-1	Hist1h2ac	319164
ENSMUSG00000069272	-1	0	0	0	Hist1h2ae	319166
ENSMUSG00000069273	0	0	0	0	Hist1h3e	319151
ENSMUSG00000069274	-1	0	0	-1	Hist1h4f	319157
ENSMUSG00000069289	0	0	0	0	Vmn1r203	171270
ENSMUSG00000069294	0	0	0	0	Vmn1r197	171278
ENSMUSG00000069300	0	0	0	0	Hist1h2bj	319183
ENSMUSG00000069301	-1	-1	0	-1	Hist1h2ag	319167
ENSMUSG00000069302	-1	-1	0	-1	Hist1h2ah	319168
ENSMUSG00000069303	0	0	0	0	Hist1h2br	665622
ENSMUSG00000069305	-1	0	0	0	Hist1h4n	319161
ENSMUSG00000069306	-1	0	0	0	Hist1h4m	100041230
ENSMUSG00000069307	0	0	0	0	Hist1h2bq	665596
ENSMUSG00000069308	0	0	0	0	Hist1h2bp	319188
ENSMUSG00000069309	-1	-1	0	-1	Hist1h2an	319170
ENSMUSG00000069310	-1	0	0	0	Hist1h3c	319148
ENSMUSG00000069372	0	0	0	0	Ctxn3	629147
ENSMUSG00000069378	0	0	0	0	Prdm6	225518
ENSMUSG00000069495	0	0	0	0	Epc2	227867
ENSMUSG00000069515	-1	0	0	0	Lyz1	17110
ENSMUSG00000069516	-1	0	0	0	Lyz2	17105
ENSMUSG00000069520	0	0	0	0	Tmem19	67226
ENSMUSG00000069539	0	0	0	0	Scyl2	213326
ENSMUSG00000069540	0	0	0	0	Gm4925	237433
ENSMUSG00000069565	0	0	0	0	Dazap1	70248
ENSMUSG00000069581	0	0	0	0	Tspear	252974
ENSMUSG00000069601	0	0	0	0	Ank3	11735
ENSMUSG00000069631	0	0	0	0	Strada	72149
ENSMUSG00000069633	0	0	0	0	Pex11g	69129
ENSMUSG00000069662	0	0	0	0	Marcks	17118
ENSMUSG00000069678	0	0	0	0	Pcgf1	69837
ENSMUSG00000069727	0	1	0	0	Zfp975	434179
ENSMUSG00000069729	0	0	0	0	Arid1b	239985
ENSMUSG00000069733	0	0	0	0	Ube2u	381534
ENSMUSG00000069743	0	0	0	0	Zfp820	75424
ENSMUSG00000069744	0	0	0	0	Psmb3	26446
ENSMUSG00000069763	0	0	0	0	Tmem100	67888
ENSMUSG00000069769	-1	-1	0	0	Msi2	76626
ENSMUSG00000069793	0	0	0	0	Slfn9	237886
ENSMUSG00000069806	0	0	0	0	Cacng7	81904
ENSMUSG00000069808	1	0	0	0	Fam57a	116972
ENSMUSG00000069814	0	0	0	0	Ccdc92b	432582
ENSMUSG00000069833	0	0	0	0	Ahnak	66395
ENSMUSG00000069835	0	0	0	0	Sat2	69215
ENSMUSG00000069844	0	0	0	1	Sco1	52892
ENSMUSG00000069874	0	0	0	0	Irgm2	54396
ENSMUSG00000069892	0	0	0	0	9930111J21Rik2	245240
ENSMUSG00000069895	0	0	0	0	Atxn1l	52335
ENSMUSG00000069910	0	0	0	0	Spdl1	70385
ENSMUSG00000069911	0	0	0	0	Fam196b	574403
ENSMUSG00000069917	-1	0	0	0	Hba-a2	110257
ENSMUSG00000069919	-1	0	0	0	Hba-a1	15122
ENSMUSG00000069920	0	0	0	0	B3gnt9	97440
ENSMUSG00000070000	0	0	0	0	Fcho1	74015
ENSMUSG00000070002	0	0	0	0	Ell	13716
ENSMUSG00000070003	0	0	0	0	Ssbp4	76900
ENSMUSG00000070031	0	0	0	0	Sp140	434484
ENSMUSG00000070034	0	0	0	0	Sp110	109032
ENSMUSG00000070044	1	0	0	0	Fam149a	212326
ENSMUSG00000070047	0	0	0	-1	Fat1	14107
ENSMUSG00000070056	0	0	0	0	Mfhas1	52065
ENSMUSG00000070280	0	0	0	0	Slc22a14	382113
ENSMUSG00000070283	0	0	0	0	Ndufaf3	66706
ENSMUSG00000070284	0	0	0	0	Gmppb	331026
ENSMUSG00000070287	1	0	0	0	Slc35g2	245020
ENSMUSG00000070291	0	0	0	0	Ddx43	100048658
ENSMUSG00000070304	0	0	0	0	Scn2b	72821
ENSMUSG00000070305	0	0	0	0	Mpzl3	319742
ENSMUSG00000070315	0	0	0	0	4930581F22Rik	78934
ENSMUSG00000070319	0	0	0	0	Eif3g	53356
ENSMUSG00000070327	0	0	0	0	Rnf213	672511
ENSMUSG00000070331	0	0	0	0	Qrich2	217341
ENSMUSG00000070336	0	0	0	0	Fbxo47	72973
ENSMUSG00000070337	0	0	0	0	Gpr179	217143
ENSMUSG00000070345	0	0	0	0	Hsf5	327992
ENSMUSG00000070348	0	0	0	0	Ccnd1	12443
ENSMUSG00000070354	0	0	0	0	Evi2	101488212
ENSMUSG00000070371	1	0	0	0	Prss36	77613
ENSMUSG00000070372	0	0	0	0	Capza1	12340
ENSMUSG00000070394	0	0	0	-1	Tmem256	69186
ENSMUSG00000070407	0	0	0	-1	Hs3st3b1	54710
ENSMUSG00000070420	0	0	0	0	Zscan25	666311
ENSMUSG00000070424	0	0	0	0	Art5	11875
ENSMUSG00000070426	0	0	0	0	Rnf121	75212
ENSMUSG00000070427	0	0	0	0	Il18bp	16068
ENSMUSG00000070436	1	0	0	0	Serpinh1	12406
ENSMUSG00000070462	0	0	0	0	Tlnrd1	80889
ENSMUSG00000070469	0	0	0	-1	Adamtsl3	269959
ENSMUSG00000070473	0	0	0	0	Cldn3	12739
ENSMUSG00000070476	0	0	0	0	Fam217b	71532
ENSMUSG00000070493	0	0	0	0	Chchd2	14004
ENSMUSG00000070495	0	0	0	0	Ctcfl	664799
ENSMUSG00000070498	0	0	0	0	Tmem132b	208151
ENSMUSG00000070509	0	0	0	0	Rgma	244058
ENSMUSG00000070520	0	0	0	0	Nsmce3	66647
ENSMUSG00000070526	0	0	0	0	Peg12	27412
ENSMUSG00000070527	0	0	0	0	Mkrn3	22652
ENSMUSG00000070544	0	0	0	0	Top1	21969
ENSMUSG00000070565	0	0	0	0	Rasal2	226525
ENSMUSG00000070570	0	0	0	0	Slc17a7	72961
ENSMUSG00000070576	0	0	0	0	Mn1	433938
ENSMUSG00000070583	0	0	0	0	Fv1	14349
ENSMUSG00000070604	0	0	0	0	Vsig10l	75690
ENSMUSG00000070605	0	0	0	0	Zfp992	433791
ENSMUSG00000070639	0	0	0	0	Lrrc8b	433926
ENSMUSG00000070643	1	0	0	1	Sox13	20668
ENSMUSG00000070644	0	0	0	0	Etnk2	214253
ENSMUSG00000070687	0	0	0	0	Htr1d	15552
ENSMUSG00000070691	0	0	0	0	Runx3	12399
ENSMUSG00000070697	0	0	0	0	Utp3	65961
ENSMUSG00000070699	0	0	0	0	Sars2	71984
ENSMUSG00000070705	0	0	0	0	Eid2b	434156
ENSMUSG00000070709	0	0	0	0	Zfp974	73430
ENSMUSG00000070720	0	0	0	1	Tmem200b	623230
ENSMUSG00000070730	0	0	0	0	Rmdn3	67809
ENSMUSG00000070732	0	0	0	0	Rbm44	329207
ENSMUSG00000070733	-1	0	0	0	Fryl	72313
ENSMUSG00000070737	0	0	0	0	Tmem35b	100039968
ENSMUSG00000070738	0	0	0	0	Dgkd	227333
ENSMUSG00000070780	0	0	0	0	Rbm47	245945
ENSMUSG00000070802	0	0	0	0	Pnmal2	434128
ENSMUSG00000070803	-1	0	0	0	Cited4	56222
ENSMUSG00000070806	0	0	0	0	Zmynd12	332934
ENSMUSG00000070808	0	-1	0	0	Bicra	243842
ENSMUSG00000070814	0	0	0	0	Zswim9	321008
ENSMUSG00000070815	0	0	0	0	Vmn1r87	171261
ENSMUSG00000070816	0	0	0	0	Vmn1r86	100312473
ENSMUSG00000070822	0	1	0	0	Zscan18	232875
ENSMUSG00000070855	0	0	0	0	Olfr1116	257875
ENSMUSG00000070858	0	0	0	0	Gm1673	381633
ENSMUSG00000070866	0	0	0	0	Zfp804a	241514
ENSMUSG00000070867	0	0	0	1	Trabd2b	666048
ENSMUSG00000070871	0	0	0	0	Ccnyl1	227210
ENSMUSG00000070880	0	0	0	0	Gad1	14415
ENSMUSG00000070883	0	0	0	0	Ccdc173	75051
ENSMUSG00000070923	-1	0	0	-1	Klhl9	242521
ENSMUSG00000070934	0	0	0	0	Rraga	68441
ENSMUSG00000070939	0	0	0	0	Tgfbrap1	73122
ENSMUSG00000070942	0	0	0	0	Il1rl2	107527
ENSMUSG00000070953	0	0	0	0	Rabepk	227746
ENSMUSG00000070972	0	0	0	0	Dnajc25	72429
ENSMUSG00000070990	0	0	0	0	Foxe1	110805
ENSMUSG00000070995	0	0	0	0	Gm6313	622319
ENSMUSG00000071014	0	0	0	0	Ndufb6	230075
ENSMUSG00000071037	0	0	0	0	Camkmt	73582
ENSMUSG00000071041	0	0	0	0	Impdh2-ps	100042069
ENSMUSG00000071042	0	0	0	0	Rasgrp3	240168
ENSMUSG00000071054	0	0	0	0	Safb	224903
ENSMUSG00000071064	0	0	0	0	Zfp827	622675
ENSMUSG00000071068	0	0	0	0	Treml2	328833
ENSMUSG00000071072	0	0	0	0	Ptges3	56351
ENSMUSG00000071074	0	0	0	0	Yipf3	28064
ENSMUSG00000071076	0	0	0	0	Jund	16478
ENSMUSG00000071078	0	0	0	0	Nr2c2ap	75692
ENSMUSG00000071103	0	0	0	0	1700029J07Rik	69479
ENSMUSG00000071112	1	0	0	0	Spx	319552
ENSMUSG00000071172	0	0	0	0	Srsf3	20383
ENSMUSG00000071176	0	0	0	0	Arhgef10	234094
ENSMUSG00000071178	0	0	0	0	Serpina1b	20701
ENSMUSG00000071180	0	0	0	0	Smim15	75616
ENSMUSG00000071181	0	0	0	0	3830408C21Rik	100040322
ENSMUSG00000071192	0	0	0	1	Wfikkn1	215001
ENSMUSG00000071202	0	0	0	0	Ccdc78	381077
ENSMUSG00000071203	-1	0	0	0	Naip5	17951
ENSMUSG00000071226	0	0	0	0	Cecr2	330409
ENSMUSG00000071235	0	0	0	0	Vrtn	432677
ENSMUSG00000071252	0	0	0	0	2210408I21Rik	72371
ENSMUSG00000071253	0	0	0	0	Slc25a16	73132
ENSMUSG00000071256	0	0	0	0	Zfp213	449521
ENSMUSG00000071265	0	0	0	0	1700086L19Rik	74284
ENSMUSG00000071266	0	0	0	0	Zfp946	74149
ENSMUSG00000071267	0	0	0	0	Zfp942	73233
ENSMUSG00000071281	0	0	0	0	Zfp65	235907
ENSMUSG00000071291	0	0	0	0	Zfp58	238693
ENSMUSG00000071302	0	0	0	0	2610044O15Rik8	72139
ENSMUSG00000071317	0	0	0	0	Bves	23828
ENSMUSG00000071324	0	0	0	0	Armc2	213402
ENSMUSG00000071337	0	0	0	0	Tia1	21841
ENSMUSG00000071350	0	0	0	0	Setdb2	239122
ENSMUSG00000071359	0	0	0	0	Tbpl1	237336
ENSMUSG00000071369	0	0	0	0	Map3k5	26408
ENSMUSG00000071379	0	0	0	0	Hpcal1	53602
ENSMUSG00000071398	0	0	0	0	2410004P03Rik	73667
ENSMUSG00000071415	-1	-1	0	0	Rpl23	65019
ENSMUSG00000071424	0	0	0	0	Grid2	14804
ENSMUSG00000071451	0	0	0	0	Psmg4	69666
ENSMUSG00000071454	0	0	0	0	Dtnb	13528
ENSMUSG00000071456	0	0	0	0	1110002L01Rik	100043040
ENSMUSG00000071470	0	0	0	0	Ccnb1ip1	239083
ENSMUSG00000071477	0	-1	0	0	Zfp777	72306
ENSMUSG00000071478	-1	-1	0	-1	Hist1h2ad	319165
ENSMUSG00000071489	0	0	0	0	Ptgdr	19214
ENSMUSG00000071491	0	0	0	0	Vmn1r209	432736
ENSMUSG00000071497	0	0	0	0	Nutf2	68051
ENSMUSG00000071506	0	0	0	0	Tmem139	109218
ENSMUSG00000071516	-1	-1	0	-1	Hist1h2ai	319191
ENSMUSG00000071528	0	0	0	-1	Usmg5	66477
ENSMUSG00000071531	0	0	0	0	Gprin2	432839
ENSMUSG00000071533	0	0	0	0	Pcnp	76302
ENSMUSG00000071537	0	0	0	0	Klrg2	74253
ENSMUSG00000071540	0	0	0	1	3425401B19Rik	100504518
ENSMUSG00000071547	0	0	0	1	Nt5dc2	70021
ENSMUSG00000071550	0	0	0	0	Cfap44	212517
ENSMUSG00000071551	0	0	0	0	Akr1c19	432720
ENSMUSG00000071553	0	0	0	-1	Cpa2	232680
ENSMUSG00000071573	0	0	0	0	Rnls	67795
ENSMUSG00000071604	0	0	0	0	Fam189a2	381217
ENSMUSG00000071613	0	0	0	0	Gm10340	100040697
ENSMUSG00000071632	0	0	0	0	2510002D24Rik	72307
ENSMUSG00000071636	0	0	0	0	Rimbp3	239731
ENSMUSG00000071637	0	0	0	0	Cebpd	12609
ENSMUSG00000071644	0	0	0	0	Eef1g	67160
ENSMUSG00000071645	1	0	0	1	Tut1	70044
ENSMUSG00000071646	0	0	0	1	Mta2	23942
ENSMUSG00000071647	0	0	0	1	Eml3	225898
ENSMUSG00000071648	0	0	0	0	Rom1	19881
ENSMUSG00000071649	0	0	0	0	B3gat3	72727
ENSMUSG00000071650	0	0	0	1	Ganab	14376
ENSMUSG00000071652	0	0	0	1	Ints5	109077
ENSMUSG00000071653	0	0	0	0	1810009A15Rik	66276
ENSMUSG00000071654	0	0	0	0	Uqcc3	107197
ENSMUSG00000071655	0	0	0	0	Ubxn1	225896
ENSMUSG00000071656	0	0	0	0	Lrrn4cl	68852
ENSMUSG00000071657	0	0	0	0	Bscl2	14705
ENSMUSG00000071658	0	0	0	-1	Gng3	14704
ENSMUSG00000071659	0	0	0	0	Hnrnpul2	68693
ENSMUSG00000071660	0	0	0	0	Ttc9c	70387
ENSMUSG00000071661	0	0	0	0	Zbtb3	75291
ENSMUSG00000071662	0	0	0	0	Polr2g	67710
ENSMUSG00000071665	0	0	0	0	Foxr2	436240
ENSMUSG00000071669	1	0	0	0	Snx29	74478
ENSMUSG00000071671	-1	0	0	0	LOC108168304	108168304
ENSMUSG00000071679	0	0	0	0	Rtl4	619287
ENSMUSG00000071691	0	0	0	0	Gm960	381196
ENSMUSG00000071708	0	0	0	0	Sms	20603
ENSMUSG00000071711	0	0	0	0	Mpst	246221
ENSMUSG00000071713	0	0	0	0	Csf2rb	12983
ENSMUSG00000071714	-1	0	0	0	Csf2rb2	12984
ENSMUSG00000071715	-1	0	0	0	Ncf4	17972
ENSMUSG00000071719	0	0	0	0	Tmem28	620592
ENSMUSG00000071722	0	0	0	0	Spin4	270624
ENSMUSG00000071723	0	0	0	0	Gspt2	14853
ENSMUSG00000071724	0	0	0	0	Smpd5	100503915
ENSMUSG00000071745	0	0	0	0	DXBay18	574405
ENSMUSG00000071753	0	0	0	0	C230004F18Rik	331424
ENSMUSG00000071757	0	0	0	0	Zhx2	387609
ENSMUSG00000071770	0	0	0	0	Rhox4e	194856
ENSMUSG00000071771	1	0	0	0	Rhox4b	57737
ENSMUSG00000071793	0	0	0	0	2610005L07Rik	381598
ENSMUSG00000071796	0	0	0	0	6820431F20Rik	547150
ENSMUSG00000071847	0	0	0	0	Apcdd1	494504
ENSMUSG00000071855	0	0	0	0	Ccdc112	240261
ENSMUSG00000071856	0	0	0	0	Mcc	328949
ENSMUSG00000071862	-1	0	0	0	Lrrtm2	107065
ENSMUSG00000071866	0	0	0	0	Ppia	268373
ENSMUSG00000071893	0	0	0	0	Vmn1r4	171194
ENSMUSG00000071984	0	0	0	0	Fndc1	68655
ENSMUSG00000072066	0	0	0	0	6720489N17Rik	211378
ENSMUSG00000072082	0	0	0	1	Ccnf	12449
ENSMUSG00000072115	0	0	0	0	Ang	11727
ENSMUSG00000072214	0	0	0	0	Sept5	18951
ENSMUSG00000072235	0	0	0	0	Tuba1a	22142
ENSMUSG00000072244	0	0	0	0	Trim6	94088
ENSMUSG00000072258	0	0	0	0	Taf1a	21339
ENSMUSG00000072294	0	0	0	0	Klf12	16597
ENSMUSG00000072423	0	0	0	0	Psmb11	73902
ENSMUSG00000072437	0	0	0	0	Nanos1	332397
ENSMUSG00000072473	0	0	0	0	1700024G13Rik	67085
ENSMUSG00000072479	0	0	0	0	Xlr5b	627081
ENSMUSG00000072492	0	0	0	0	Gm10364	100151693
ENSMUSG00000072494	0	0	0	0	Ppp1r3e	105651
ENSMUSG00000072501	0	0	0	0	Phf20l1	239510
ENSMUSG00000072568	0	0	0	0	Fam84b	399603
ENSMUSG00000072572	0	0	0	0	Slc39a2	214922
ENSMUSG00000072575	0	0	0	0	Eddm3b	219026
ENSMUSG00000072582	0	0	0	0	Ptrh2	217057
ENSMUSG00000072591	0	0	0	-1	5930412G12Rik	319616
ENSMUSG00000072618	0	0	0	0	Gm10384	100038735
ENSMUSG00000072620	0	0	0	0	Slfn2	20556
ENSMUSG00000072621	0	0	0	0	Slfn10-ps	237887
ENSMUSG00000072623	0	0	0	0	Zfp9	22750
ENSMUSG00000072625	0	0	0	0	Gdf2	12165
ENSMUSG00000072640	0	0	0	1	Lyrm9	66274
ENSMUSG00000072647	0	0	0	0	Adam1a	280668
ENSMUSG00000072653	0	0	0	0	Zfp783	232785
ENSMUSG00000072662	0	0	0	0	Mansc4	545893
ENSMUSG00000072663	0	0	0	0	Spef2	320277
ENSMUSG00000072672	0	0	0	0	Duxbl3	100039293
ENSMUSG00000072674	0	0	0	0	Plac9b	100039246
ENSMUSG00000072675	0	0	0	0	Duxbl2	100039227
ENSMUSG00000072676	0	0	0	0	Tmem254a	66039
ENSMUSG00000072680	0	0	0	0	Tmem254c	100039192
ENSMUSG00000072692	-1	-1	0	0	Rpl37rt	100502825
ENSMUSG00000072694	0	0	0	0	1500011B03Rik	66236
ENSMUSG00000072704	0	0	0	0	Smim10l1	381820
ENSMUSG00000072707	0	0	0	0	Olfr31	18330
ENSMUSG00000072720	0	0	0	0	Myo18b	74376
ENSMUSG00000072739	0	0	0	0	Gm10408	100041840
ENSMUSG00000072761	0	0	0	0	Gm6712	100862203
ENSMUSG00000072762	0	0	0	0	4930522L14Rik	100041734
ENSMUSG00000072770	0	0	0	0	Acrbp	54137
ENSMUSG00000072772	0	0	0	0	Grcc10	14790
ENSMUSG00000072774	0	0	0	0	Zfp951	626391
ENSMUSG00000072825	0	0	0	0	Cep170b	217882
ENSMUSG00000072844	0	0	0	-1	G530011O06Rik	654820
ENSMUSG00000072845	0	0	0	0	Tmprss11a	194597
ENSMUSG00000072849	0	0	0	0	Serpina1e	20704
ENSMUSG00000072872	0	0	0	0	Rybp	56353
ENSMUSG00000072875	0	0	0	0	Gpr27	14761
ENSMUSG00000072884	0	0	0	0	Gm10433	100038378
ENSMUSG00000072889	0	0	0	0	Nfxl1	100978
ENSMUSG00000072893	1	0	0	0	4933439C10Rik	74476
ENSMUSG00000072905	0	0	0	0	Gm2016	100039042
ENSMUSG00000072915	0	0	0	0	LOC108167848	108167848
ENSMUSG00000072919	0	0	0	0	Noxred1	71275
ENSMUSG00000072934	0	0	0	0	Trpc5os	100503240
ENSMUSG00000072941	0	0	0	0	Sod3	20657
ENSMUSG00000072944	0	0	0	0	Nup62cl	279706
ENSMUSG00000072946	0	0	0	0	Ptgr2	77219
ENSMUSG00000072949	0	0	0	0	Acot1	26897
ENSMUSG00000072964	0	0	0	0	Bhlhb9	70237
ENSMUSG00000072966	0	0	0	0	Gprasp2	245607
ENSMUSG00000072969	0	0	0	0	Armcx5	494468
ENSMUSG00000072972	0	0	0	0	Adam4	11498
ENSMUSG00000072974	0	0	0	0	Gm4787	214321
ENSMUSG00000072980	0	0	0	0	Oip5	70645
ENSMUSG00000073000	0	0	0	0	Gm10451	100041694
ENSMUSG00000073002	0	0	0	0	Vamp5	53620
ENSMUSG00000073007	0	0	0	0	Fam46d	213449
ENSMUSG00000073010	0	0	0	0	Gm5127	331493
ENSMUSG00000073012	0	0	0	0	Fnd3c2	331491
ENSMUSG00000073016	0	0	0	0	Uprt	331487
ENSMUSG00000073062	0	0	0	0	Zxdb	668166
ENSMUSG00000073063	-1	0	0	0	Hbq1b	544763
ENSMUSG00000073067	0	0	0	0	9130019P16Rik	100042056
ENSMUSG00000073077	0	0	0	0	Gm7173	636104
ENSMUSG00000073079	0	1	0	0	Srp54a	24067
ENSMUSG00000073096	0	0	0	1	Lrrc61	243371
ENSMUSG00000073102	0	0	0	0	Drc1	381738
ENSMUSG00000073125	0	0	0	0	Xlr3b	574437
ENSMUSG00000073130	0	0	0	0	Gm1141	382221
ENSMUSG00000073131	-1	0	0	0	Vma21	67048
ENSMUSG00000073139	0	0	0	0	Tmem185a	236848
ENSMUSG00000073147	0	0	0	0	5031425E22Rik	269630
ENSMUSG00000073154	0	0	0	0	9330158H04Rik	319472
ENSMUSG00000073155	0	0	0	0	1810058I24Rik	67705
ENSMUSG00000073158	0	0	0	0	9030624G23Rik	66808
ENSMUSG00000073164	0	0	0	0	2410018L13Rik	69732
ENSMUSG00000073176	0	0	0	0	Zfp449	78619
ENSMUSG00000073184	0	0	0	0	LOC108167321	108167321
ENSMUSG00000073197	0	0	0	0	5730507C01Rik	236366
ENSMUSG00000073198	0	0	0	0	Bnip3l-ps	100043324
ENSMUSG00000073207	0	0	0	0	Ccdc160	434778
ENSMUSG00000073209	0	0	0	0	Klf14	619665
ENSMUSG00000073234	0	0	0	0	Gm8773	667705
ENSMUSG00000073236	0	0	0	0	2500004C02Rik	72326
ENSMUSG00000073293	0	0	0	0	Nudt10	102954
ENSMUSG00000073295	0	0	0	1	Nudt11	58242
ENSMUSG00000073375	0	0	0	0	Lrrc30	240131
ENSMUSG00000073400	-1	0	0	0	Trim10	19824
ENSMUSG00000073402	0	0	0	0	Gm8909	667977
ENSMUSG00000073406	-1	0	0	0	H2-Bl	14963
ENSMUSG00000073409	0	0	0	0	H2-Q6	110557
ENSMUSG00000073411	0	0	0	0	H2-D1	14964
ENSMUSG00000073412	0	0	0	0	Lst1	16988
ENSMUSG00000073413	0	0	0	0	Ly6g6d	114654
ENSMUSG00000073414	0	0	0	0	Mpig6b	106722
ENSMUSG00000073418	-1	0	0	0	C4b	12268
ENSMUSG00000073421	0	0	0	0	H2-Ab1	14961
ENSMUSG00000073422	0	0	0	0	H2-Ke6	14979
ENSMUSG00000073423	0	0	0	0	Zfp414	328801
ENSMUSG00000073427	0	0	0	0	Gm4924	237412
ENSMUSG00000073433	0	0	0	1	Arhgdig	14570
ENSMUSG00000073434	1	0	0	1	Wdr90	106618
ENSMUSG00000073436	0	0	0	0	Eme2	193838
ENSMUSG00000073437	0	0	0	0	D330041H03Rik	654822
ENSMUSG00000073460	0	0	0	0	Pnldc1	240023
ENSMUSG00000073468	0	0	0	0	Sft2d1	106489
ENSMUSG00000073471	1	0	0	0	Rsph3a	66832
ENSMUSG00000073481	0	0	0	0	Marc2	67247
ENSMUSG00000073530	0	0	0	0	Pappa2	23850
ENSMUSG00000073535	0	0	0	0	Gm5532	433367
ENSMUSG00000073542	0	0	0	0	Cep76	225659
ENSMUSG00000073555	0	0	0	0	Gm4951	240327
ENSMUSG00000073557	0	0	0	0	Ppp1r12b	329251
ENSMUSG00000073563	0	0	0	0	Csnk1g3	70425
ENSMUSG00000073565	0	0	0	-1	Prr16	71373
ENSMUSG00000073591	0	0	0	0	Pcdhb22	93893
ENSMUSG00000073598	0	0	0	0	1700066B19Rik	73449
ENSMUSG00000073599	0	0	0	0	Ecscr	68545
ENSMUSG00000073600	0	0	0	0	Prob1	381148
ENSMUSG00000073607	0	0	0	0	Gm10548	633395
ENSMUSG00000073609	0	0	0	1	D2hgdh	98314
ENSMUSG00000073616	-1	-1	0	-1	Cops9	66915
ENSMUSG00000073627	0	0	0	0	C130036L24Rik	319336
ENSMUSG00000073633	0	0	0	0	Fbxo36	66153
ENSMUSG00000073639	0	0	0	0	Rab18	19330
ENSMUSG00000073640	-1	0	0	0	LOC108167922	108167922
ENSMUSG00000073643	1	0	0	0	Wdfy1	69368
ENSMUSG00000073650	0	0	0	0	Catip	241112
ENSMUSG00000073652	0	0	0	0	Apol7d	100042814
ENSMUSG00000073664	0	0	0	0	Nbeal1	269198
ENSMUSG00000073676	0	0	0	0	Hspe1	15528
ENSMUSG00000073678	0	0	0	0	Pgap1	241062
ENSMUSG00000073680	0	0	0	0	Tmem88b	320587
ENSMUSG00000073684	1	0	0	0	Faap20	67513
ENSMUSG00000073700	1	0	0	1	Klhl21	242785
ENSMUSG00000073702	-1	-1	0	0	Rpl31	114641
ENSMUSG00000073705	0	0	0	0	Cenps	69928
ENSMUSG00000073723	0	0	0	0	Gm13102	100041077
ENSMUSG00000073724	-1	0	0	0	Pramel4	347710
ENSMUSG00000073725	0	0	0	0	Lmbrd1	68421
ENSMUSG00000073733	0	0	0	0	Rsg1	76166
ENSMUSG00000073739	0	0	0	0	Gm16287	100038595
ENSMUSG00000073747	0	0	0	0	Gm7534	665186
ENSMUSG00000073755	0	0	0	0	5730409E04Rik	230757
ENSMUSG00000073758	0	0	0	0	Sh3d21	66938
ENSMUSG00000073768	0	0	0	0	Olfr1330	258331
ENSMUSG00000073775	0	0	0	0	Kti12	100087
ENSMUSG00000073787	0	0	0	0	Gm10575	100126795
ENSMUSG00000073791	0	0	0	0	Efcab7	230500
ENSMUSG00000073792	0	0	0	0	Alg6	320438
ENSMUSG00000073802	0	0	0	-1	Cdkn2b	12579
ENSMUSG00000073805	0	0	0	0	Fam196a	627214
ENSMUSG00000073838	0	0	0	0	Tufm	233870
ENSMUSG00000073856	1	0	0	0	Iqck	434232
ENSMUSG00000073876	0	0	0	0	Gm13305	100042555
ENSMUSG00000073877	0	0	0	0	Gm13306	100039863
ENSMUSG00000073888	0	0	0	0	Ccl27a	20301
ENSMUSG00000073889	0	0	0	0	Il11ra1	16157
ENSMUSG00000073893	0	0	0	0	Olfr472	258770
ENSMUSG00000073894	0	0	0	0	Rbmxl2	76572
ENSMUSG00000073910	0	0	0	0	Mob3b	214944
ENSMUSG00000073915	0	0	0	0	Olfr676	259099
ENSMUSG00000073920	0	0	0	0	Olfr661	258743
ENSMUSG00000073924	0	0	0	0	Olfr656	259078
ENSMUSG00000073931	0	0	0	0	Olfr646	259058
ENSMUSG00000073940	-1	0	0	0	Hbb-bt	101488143
ENSMUSG00000073968	0	0	0	0	Trim68	101700
ENSMUSG00000073973	-1	0	0	0	Olfr552	259106
ENSMUSG00000073982	0	0	0	0	Rhog	56212
ENSMUSG00000073987	0	0	0	0	Ggh	14590
ENSMUSG00000073988	0	0	0	0	Ttpa	50500
ENSMUSG00000074024	0	0	0	0	4632427E13Rik	666737
ENSMUSG00000074030	0	0	0	1	Exoc8	102058
ENSMUSG00000074037	0	0	0	0	Mc1r	17199
ENSMUSG00000074039	0	0	0	0	4930520O04Rik	75116
ENSMUSG00000074052	0	0	0	0	BC048644	407789
ENSMUSG00000074063	0	0	0	0	Osgin1	71839
ENSMUSG00000074064	0	0	0	0	Mlycd	56690
ENSMUSG00000074071	0	0	0	0	Fam169b	434197
ENSMUSG00000074088	0	0	0	0	Snrnp40	66585
ENSMUSG00000074093	0	0	0	0	Svip	75744
ENSMUSG00000074102	0	0	0	1	Rbm15b	109095
ENSMUSG00000074115	0	0	0	0	Saa1	20208
ENSMUSG00000074121	0	0	0	0	Ntf5	78405
ENSMUSG00000074129	0	0	0	0	Rpl13a	22121
ENSMUSG00000074136	0	0	0	0	4930513N10Rik	319960
ENSMUSG00000074141	0	0	0	0	Il4i1	14204
ENSMUSG00000074158	0	0	0	0	Zfp976	208111
ENSMUSG00000074165	0	0	0	0	Zfp788	67607
ENSMUSG00000074166	0	0	0	0	AW146154	101835
ENSMUSG00000074170	0	0	0	0	Plekhf1	72287
ENSMUSG00000074182	0	0	0	0	Znhit6	229937
ENSMUSG00000074194	0	0	0	0	Zfp791	244556
ENSMUSG00000074195	0	0	0	0	Clca4b	99709
ENSMUSG00000074206	0	0	0	0	Adh6b	100417514
ENSMUSG00000074207	0	0	0	0	Adh1	11522
ENSMUSG00000074211	0	0	0	0	Sdhaf1	68332
ENSMUSG00000074212	-1	0	0	0	Dnajb14	70604
ENSMUSG00000074217	0	0	0	0	2210011C24Rik	70134
ENSMUSG00000074218	0	0	0	0	Cox7a1	12865
ENSMUSG00000074220	0	0	0	0	Zfp382	233060
ENSMUSG00000074221	0	0	0	0	Zfp568	243905
ENSMUSG00000074227	0	0	0	0	Spint2	20733
ENSMUSG00000074238	1	1	0	1	Ap1ar	211556
ENSMUSG00000074243	0	0	0	1	Gm10651	100043771
ENSMUSG00000074247	0	0	0	1	Dda1	66498
ENSMUSG00000074250	0	0	0	0	Gm10653	677044
ENSMUSG00000074259	0	0	0	0	Gramd2	546134
ENSMUSG00000074269	0	0	0	0	Rec114	73673
ENSMUSG00000074272	0	0	0	0	Ceacam1	26365
ENSMUSG00000074281	0	0	0	0	Gm12522	100038453
ENSMUSG00000074282	0	0	0	0	Zfp94	22756
ENSMUSG00000074283	0	0	0	1	Zfp109	56869
ENSMUSG00000074305	0	-1	0	0	Peak1	244895
ENSMUSG00000074336	0	0	0	0	Apoc4	11425
ENSMUSG00000074340	0	0	0	0	Ovgp1	12659
ENSMUSG00000074342	0	0	0	0	I830077J02Rik	433638
ENSMUSG00000074344	0	0	0	0	Tmigd3	69296
ENSMUSG00000074345	0	0	0	0	Tnfaip8l3	244882
ENSMUSG00000074358	0	0	0	0	Ccdc61	232933
ENSMUSG00000074359	0	0	0	0	Psg23	56868
ENSMUSG00000074361	0	0	0	0	C5ar2	319430
ENSMUSG00000074364	0	0	0	0	Ehd2	259300
ENSMUSG00000074384	0	1	0	0	AI429214	621080
ENSMUSG00000074388	0	0	0	0	Gm5544	433632
ENSMUSG00000074397	0	0	0	0	Foxr1	382074
ENSMUSG00000074398	1	0	0	0	Gm15441	100038464
ENSMUSG00000074405	0	0	0	0	Zfp865	319748
ENSMUSG00000074406	0	0	0	0	Zfp628	232816
ENSMUSG00000074415	0	0	0	0	3110039I08Rik	73144
ENSMUSG00000074448	0	0	0	0	Gm5615	434396
ENSMUSG00000074452	0	0	0	0	Pate2	330921
ENSMUSG00000074457	0	0	0	0	S100a16	67860
ENSMUSG00000074466	0	0	0	0	Gm15417	545539
ENSMUSG00000074472	0	0	0	0	Zfp872	619310
ENSMUSG00000074476	0	0	0	0	Spc24	67629
ENSMUSG00000074480	0	0	0	0	Mex3a	72640
ENSMUSG00000074489	0	0	0	0	Bglap3	12095
ENSMUSG00000074497	0	0	0	0	A430078G23Rik	319493
ENSMUSG00000074500	0	0	0	0	Zfp558	72230
ENSMUSG00000074502	0	0	0	0	Ubtfl1	546118
ENSMUSG00000074505	0	0	0	0	Fat3	270120
ENSMUSG00000074506	0	0	0	0	Gm10705	100042355
ENSMUSG00000074513	0	0	0	0	Arfip1	99889
ENSMUSG00000074519	0	0	0	0	Zfp971	626848
ENSMUSG00000074527	0	0	0	0	Gm14296	102639598
ENSMUSG00000074529	0	0	0	0	Zfp972	78703
ENSMUSG00000074569	0	0	0	0	Gcnt7	654821
ENSMUSG00000074570	0	0	0	0	Cass4	320664
ENSMUSG00000074575	0	0	0	0	Kcng1	241794
ENSMUSG00000074576	0	0	0	0	Mocs3	69372
ENSMUSG00000074577	0	0	0	0	Ripor3	69553
ENSMUSG00000074579	0	0	0	0	Lekr1	624866
ENSMUSG00000074580	0	0	0	0	4931440P22Rik	71004
ENSMUSG00000074582	0	0	0	0	Arfgef2	99371
ENSMUSG00000074604	0	0	0	0	Mgst2	211666
ENSMUSG00000074607	0	0	0	1	Tox2	269389
ENSMUSG00000074622	0	0	0	0	Mafb	16658
ENSMUSG00000074627	0	0	0	0	Mroh8	629499
ENSMUSG00000074634	0	0	0	0	Tmem267	633640
ENSMUSG00000074635	0	0	0	0	3110070M22Rik	67304
ENSMUSG00000074637	0	0	0	0	Sox2	20674
ENSMUSG00000074643	0	0	0	0	Cpne1	266692
ENSMUSG00000074646	0	0	0	0	6430550D23Rik	320095
ENSMUSG00000074647	0	0	0	0	Fam83c	71405
ENSMUSG00000074649	0	0	0	0	BC029722	613262
ENSMUSG00000074652	0	0	0	0	Myh7b	668940
ENSMUSG00000074656	0	0	0	0	Eif2s2	67204
ENSMUSG00000074657	0	0	0	0	Kif5a	16572
ENSMUSG00000074671	0	0	0	0	Tspyl3	241732
ENSMUSG00000074673	0	0	0	0	Ttll9	74711
ENSMUSG00000074682	1	0	0	1	Zcchc3	67917
ENSMUSG00000074698	-1	0	0	0	Csnk2a1	12995
ENSMUSG00000074731	0	0	0	0	Zfp345	545471
ENSMUSG00000074733	0	0	0	0	Zfp950	414758
ENSMUSG00000074736	0	0	0	0	Syndig1	433485
ENSMUSG00000074738	0	0	0	0	Fndc10	230991
ENSMUSG00000074743	0	0	0	0	Thbd	21824
ENSMUSG00000074746	0	0	0	0	Pdzd8	107368
ENSMUSG00000074748	1	0	0	0	Atxn7l3b	382423
ENSMUSG00000074749	0	0	0	0	Kiz	228730
ENSMUSG00000074754	0	0	0	0	Smim26	228715
ENSMUSG00000074766	0	0	0	0	Ism1	319909
ENSMUSG00000074768	0	0	0	0	Bhmt	12116
ENSMUSG00000074771	0	0	0	0	Ankef1	319196
ENSMUSG00000074781	0	0	0	0	Ube2n	93765
ENSMUSG00000074782	-1	0	0	0	4833422C13Rik	373852
ENSMUSG00000074785	0	0	0	0	Plxnc1	54712
ENSMUSG00000074793	0	0	0	0	Hspa12b	72630
ENSMUSG00000074794	0	0	0	0	Arrdc3	105171
ENSMUSG00000074796	0	0	0	0	Slc4a11	269356
ENSMUSG00000074797	0	0	0	0	Itpa	16434
ENSMUSG00000074802	-1	0	0	0	Gas2l3	237436
ENSMUSG00000074805	0	0	0	0	Il1bos	329514
ENSMUSG00000074811	0	0	0	0	Hps6	20170
ENSMUSG00000074817	0	0	0	0	Papolb	56522
ENSMUSG00000074818	0	0	0	0	Pdzd7	100503041
ENSMUSG00000074824	0	0	0	0	Rslcan18	432770
ENSMUSG00000074825	0	0	0	0	Itpripl1	73338
ENSMUSG00000074826	0	0	0	0	Gm10767	100038538
ENSMUSG00000074829	0	0	0	0	2010315B03Rik	630836
ENSMUSG00000074832	0	0	0	0	2410141K09Rik	76803
ENSMUSG00000074862	0	0	0	0	BC025920	268319
ENSMUSG00000074863	0	0	0	-1	Gm45951	108167344
ENSMUSG00000074865	0	0	0	0	Zfp934	77117
ENSMUSG00000074867	0	0	0	-1	Zfp808	630579
ENSMUSG00000074881	0	0	0	0	Mageb3	17147
ENSMUSG00000074884	0	0	0	0	Serf2	378702
ENSMUSG00000074886	1	0	0	1	Grk6	26385
ENSMUSG00000074887	0	0	0	0	EU599041	100170401
ENSMUSG00000074890	1	0	0	0	Lcmt2	329504
ENSMUSG00000074892	0	0	0	0	B3galt5	93961
ENSMUSG00000074896	0	0	0	0	Ifit3	15959
ENSMUSG00000074909	0	0	0	0	Ranbp6	240614
ENSMUSG00000074912	0	0	0	0	Gm14207	100043609
ENSMUSG00000074916	0	0	0	0	Chst14	72136
ENSMUSG00000074918	0	0	0	1	Inafm2	100043272
ENSMUSG00000074922	0	0	0	0	Fam122a	68034
ENSMUSG00000074923	0	0	0	0	Pak6	214230
ENSMUSG00000074925	0	0	0	0	Ptar1	72351
ENSMUSG00000074928	0	0	0	0	Krtap14	23927
ENSMUSG00000074934	0	0	0	0	Grem1	23892
ENSMUSG00000074947	0	0	0	0	Olfr1312	258359
ENSMUSG00000074965	0	0	0	0	Olfr1277	258391
ENSMUSG00000074968	0	0	0	0	Ano3	228432
ENSMUSG00000074971	0	0	0	0	Fibin	67606
ENSMUSG00000074991	0	0	0	0	Gabrr3	328699
ENSMUSG00000074994	0	0	0	0	Qser1	99003
ENSMUSG00000074997	0	0	0	0	Pin1rt1	241593
ENSMUSG00000075000	0	0	0	0	Nrbf2	641340
ENSMUSG00000075012	1	0	0	1	Fjx1	14221
ENSMUSG00000075028	-1	0	0	0	Prdm11	100042784
ENSMUSG00000075031	0	0	0	0	Hist1h2bb	319178
ENSMUSG00000075033	0	0	0	0	Nxpe3	385658
ENSMUSG00000075040	1	0	0	0	Zfp408	381410
ENSMUSG00000075044	0	0	0	0	Slc22a29	236293
ENSMUSG00000075054	0	0	0	0	Yae1d1	67008
ENSMUSG00000075062	0	0	0	0	Olfr1271	258789
ENSMUSG00000075064	0	0	0	0	Olfr1506	257665
ENSMUSG00000075078	0	0	0	0	Olfr1250	258967
ENSMUSG00000075081	0	0	0	0	Olfr1247	258968
ENSMUSG00000075091	0	0	0	0	Olfr1233	258974
ENSMUSG00000075097	0	0	0	0	Olfr1226	258969
ENSMUSG00000075117	0	0	0	0	Olfr1198	404330
ENSMUSG00000075121	0	0	0	0	Olfr1195	258748
ENSMUSG00000075132	0	0	0	0	Olfr1173	404329
ENSMUSG00000075141	0	0	0	0	Olfr1160	258643
ENSMUSG00000075144	0	0	0	0	Olfr1156	258814
ENSMUSG00000075189	0	0	0	0	Olfr1055	259023
ENSMUSG00000075199	0	0	0	0	Olfr52	18352
ENSMUSG00000075217	0	0	0	0	4833423E24Rik	228151
ENSMUSG00000075224	0	0	0	0	Lrrc55	241528
ENSMUSG00000075225	0	0	0	0	Ccdc162	75973
ENSMUSG00000075227	0	0	0	0	Znhit2	29805
ENSMUSG00000075229	0	0	0	0	Ccdc58	381045
ENSMUSG00000075232	-1	0	0	0	Amd1	11702
ENSMUSG00000075254	0	0	0	0	Heg1	77446
ENSMUSG00000075266	0	0	0	0	Cenpw	66311
ENSMUSG00000075267	0	0	0	0	Pjvk	381375
ENSMUSG00000075270	0	0	0	0	Pde11a	241489
ENSMUSG00000075271	0	0	0	0	Ttc30a1	78802
ENSMUSG00000075272	0	0	0	0	Ttc30a2	620631
ENSMUSG00000075273	0	1	0	0	Ttc30b	72421
ENSMUSG00000075284	0	0	0	0	Wipf1	215280
ENSMUSG00000075289	0	0	0	0	Carns1	107239
ENSMUSG00000075296	0	0	0	0	Aldh3b2	621603
ENSMUSG00000075302	0	0	0	0	Erich2	66748
ENSMUSG00000075304	0	0	0	0	Sp5	64406
ENSMUSG00000075307	0	0	0	0	Klhl41	228003
ENSMUSG00000075316	0	0	0	0	Scn9a	20274
ENSMUSG00000075318	0	0	0	0	Scn2a	110876
ENSMUSG00000075324	0	0	0	1	Fign	60344
ENSMUSG00000075327	0	0	0	0	Zbtb2	381990
ENSMUSG00000075334	0	0	0	0	Rprm	67874
ENSMUSG00000075376	0	0	0	0	Rc3h2	319817
ENSMUSG00000075378	0	0	0	0	Olfr361	258365
ENSMUSG00000075383	0	0	0	0	Olfr351	258944
ENSMUSG00000075394	1	0	0	0	Hoxc4	15423
ENSMUSG00000075408	0	0	0	-1	6030408B16Rik	77717
ENSMUSG00000075415	0	0	0	0	Fnbp1	14269
ENSMUSG00000075419	0	0	0	0	Dolk	227697
ENSMUSG00000075420	0	0	0	0	Smim6	68528
ENSMUSG00000075463	0	0	0	0	Gm15735	105245866
ENSMUSG00000075467	0	0	0	0	Dnlz	52838
ENSMUSG00000075470	-1	0	0	0	Alg10b	380959
ENSMUSG00000075486	0	0	0	0	Commd6	66200
ENSMUSG00000075502	0	0	0	0	Kbtbd6	432879
ENSMUSG00000075520	0	0	0	0	Malrd1	102635496
ENSMUSG00000075528	0	0	0	0	Aarsd1	69684
ENSMUSG00000075553	0	0	0	0	Gm5464	432870
ENSMUSG00000075569	0	0	0	0	Pms2	18861
ENSMUSG00000075576	0	0	0	0	Gm12359	100037262
ENSMUSG00000075588	0	0	0	0	Hoxb2	103889
ENSMUSG00000075590	0	0	0	0	Nrbp2	223649
ENSMUSG00000075592	0	0	0	0	Nynrin	277154
ENSMUSG00000075595	0	0	0	0	Zfp652	268469
ENSMUSG00000075596	0	0	0	0	B130006D01Rik	320616
ENSMUSG00000075600	0	0	0	0	Zc3h3	223642
ENSMUSG00000075602	-1	0	0	0	Ly6a	110454
ENSMUSG00000075700	0	0	0	0	Selenot	69227
ENSMUSG00000075701	1	0	0	0	Selenos	109815
ENSMUSG00000075702	0	0	0	0	Selenom	114679
ENSMUSG00000075703	-1	0	0	0	Selenoi	28042
ENSMUSG00000075704	0	0	0	0	Txnrd2	26462
ENSMUSG00000075705	0	0	0	0	Msrb1	27361
ENSMUSG00000075706	0	0	0	0	Gpx4	625249
ENSMUSG00000075707	0	0	0	0	Dio3	107585
ENSMUSG00000076060	0	0	0	0	Mir704	735289
ENSMUSG00000076431	0	0	0	0	Sox4	20677
ENSMUSG00000076432	0	0	0	0	Ywhaq	22630
ENSMUSG00000076433	0	0	0	0	Cep295nl	58251
ENSMUSG00000076434	0	0	0	0	Wfdc3	71856
ENSMUSG00000076435	0	0	0	0	Acsf2	264895
ENSMUSG00000076437	0	0	0	0	Selenoh	72657
ENSMUSG00000076441	0	0	0	0	Ass1	11898
ENSMUSG00000077450	0	0	0	0	Rab11b	19326
ENSMUSG00000077714	0	0	0	0	Snord17	100313519
ENSMUSG00000077734	0	0	0	0	Snord83b	100302601
ENSMUSG00000078122	0	0	0	0	F630028O10Rik	100038363
ENSMUSG00000078153	0	0	0	0	Psme2b	621823
ENSMUSG00000078157	0	0	0	0	4931440F15Rik	216622
ENSMUSG00000078185	-1	0	0	0	Chml	12663
ENSMUSG00000078190	0	0	0	0	Dnm3os	474332
ENSMUSG00000078201	0	0	0	0	Tmem203	227615
ENSMUSG00000078202	0	0	0	0	Nrarp	67122
ENSMUSG00000078234	0	0	0	0	Klhdc7a	242721
ENSMUSG00000078247	-1	0	0	-1	Airn	104103
ENSMUSG00000078249	0	0	0	0	Hmga1b	111241
ENSMUSG00000078302	0	0	0	0	Foxd1	15229
ENSMUSG00000078307	0	0	0	0	AI593442	330941
ENSMUSG00000078317	0	0	0	0	F8a	14070
ENSMUSG00000078348	0	0	0	0	Sf3b5	66125
ENSMUSG00000078350	-1	0	0	0	Smim1	68859
ENSMUSG00000078365	0	0	0	0	Mos	17451
ENSMUSG00000078427	0	0	0	0	Sarnp	66118
ENSMUSG00000078429	0	0	0	1	Ctdsp2	52468
ENSMUSG00000078435	0	0	0	0	AU041133	216177
ENSMUSG00000078439	0	0	0	0	Smim24	72273
ENSMUSG00000078440	0	0	0	0	Dohh	102115
ENSMUSG00000078444	0	0	0	0	Gm10941	100169878
ENSMUSG00000078451	0	0	0	0	Ppil6	73075
ENSMUSG00000078452	0	0	0	0	Raet1a	19368
ENSMUSG00000078453	0	0	0	0	Abracl	73112
ENSMUSG00000078485	1	0	0	0	Plekhn1	231002
ENSMUSG00000078486	0	0	0	0	Perm1	74183
ENSMUSG00000078490	0	0	0	0	Cfap74	544678
ENSMUSG00000078495	0	0	0	0	Zfp984	100041677
ENSMUSG00000078496	0	0	0	0	Zfp982	195531
ENSMUSG00000078502	0	0	0	0	Gm13212	433801
ENSMUSG00000078503	0	0	0	0	Zfp990	101056073
ENSMUSG00000078515	0	0	0	0	Ddi2	68817
ENSMUSG00000078517	0	0	0	1	Emc1	230866
ENSMUSG00000078521	0	0	0	0	Aunip	69885
ENSMUSG00000078532	0	0	0	0	Nkain1	67149
ENSMUSG00000078546	0	0	0	0	Zfp995	70081
ENSMUSG00000078552	0	0	0	0	Dcdc2b	100504491
ENSMUSG00000078566	0	0	0	0	Bnip3	12176
ENSMUSG00000078570	0	-1	0	0	1110065P20Rik	68920
ENSMUSG00000078572	0	0	0	0	Ndufaf8	208501
ENSMUSG00000078578	0	0	0	0	Ube2d3	66105
ENSMUSG00000078580	0	0	0	0	E430018J23Rik	101604
ENSMUSG00000078584	0	0	0	0	AU022252	230696
ENSMUSG00000078599	0	0	0	0	Skint8	639774
ENSMUSG00000078607	0	0	0	0	1810010H24Rik	69066
ENSMUSG00000078612	0	0	0	0	Fyb2	242594
ENSMUSG00000078619	1	0	0	1	Smarcd2	83796
ENSMUSG00000078622	0	0	0	0	Ccdc47	67163
ENSMUSG00000078624	0	0	0	0	Olfr613	259104
ENSMUSG00000078630	0	0	0	0	Tomt	791260
ENSMUSG00000078640	0	0	0	0	Gm11627	100040792
ENSMUSG00000078651	0	0	0	0	Aoc2	237940
ENSMUSG00000078652	0	0	0	1	Psme3	19192
ENSMUSG00000078653	0	0	0	0	Cntd1	68107
ENSMUSG00000078656	0	0	0	0	Vps25	28084
ENSMUSG00000078670	0	0	0	0	Fam174b	100038347
ENSMUSG00000078671	0	0	0	0	Chd2	244059
ENSMUSG00000078676	0	0	0	1	Casc3	192160
ENSMUSG00000078681	0	0	0	0	Tm2d3	68634
ENSMUSG00000078695	0	0	0	0	Cisd3	217149
ENSMUSG00000078700	0	0	0	0	D030028A08Rik	319371
ENSMUSG00000078713	0	0	0	0	Tomm5	68512
ENSMUSG00000078716	0	0	0	0	Tmem8b	242409
ENSMUSG00000078735	0	0	0	0	Il11ra2	16158
ENSMUSG00000078747	0	0	0	0	Gm20878	100041579
ENSMUSG00000078762	1	0	0	0	Haus5	71909
ENSMUSG00000078765	0	0	0	-1	U2af1l4	233073
ENSMUSG00000078768	0	0	0	0	Zfp566	72556
ENSMUSG00000078771	0	0	0	0	Evi2a	14017
ENSMUSG00000078773	0	0	0	0	Rad54b	623474
ENSMUSG00000078779	0	0	0	0	Zfp59	22717
ENSMUSG00000078784	0	0	0	0	1810022K09Rik	69126
ENSMUSG00000078786	0	0	0	0	BC024978	414069
ENSMUSG00000078789	0	0	0	0	Dph1	116905
ENSMUSG00000078794	0	0	0	0	Dact3	629378
ENSMUSG00000078808	0	0	0	0	Vmn1r58	81014
ENSMUSG00000078810	0	0	0	0	Gp6	243816
ENSMUSG00000078812	0	0	0	1	Eif5a	276770
ENSMUSG00000078813	0	0	0	0	Leng1	69757
ENSMUSG00000078815	0	0	0	0	Cacng6	54378
ENSMUSG00000078817	0	0	0	0	Nlrp12	378425
ENSMUSG00000078851	0	0	0	0	Hist3h2a	319162
ENSMUSG00000078853	0	0	0	0	Igtp	16145
ENSMUSG00000078861	0	0	0	0	Zfp931	353208
ENSMUSG00000078862	0	0	0	0	Gm14326	665211
ENSMUSG00000078864	0	0	0	0	Gm14322	626802
ENSMUSG00000078866	0	0	0	0	Zfp970	628308
ENSMUSG00000078877	0	0	0	0	Gm14295	100039123
ENSMUSG00000078878	0	0	0	0	Gm14432	668030
ENSMUSG00000078879	0	0	0	-1	Zfp973	545490
ENSMUSG00000078880	0	0	0	0	Gm14308	100043381
ENSMUSG00000078881	0	0	0	0	Gm14434	668039
ENSMUSG00000078886	0	0	0	0	0610010B08Rik	100039060
ENSMUSG00000078887	0	0	0	0	Gm6710	626832
ENSMUSG00000078889	0	0	0	0	Gm14288	13999
ENSMUSG00000078894	0	0	0	0	2210418O10Rik	100504263
ENSMUSG00000078896	0	0	0	0	Zfp965	100503949
ENSMUSG00000078897	0	0	0	0	Gm4724	100043915
ENSMUSG00000078898	0	0	0	0	Zfp968	100043914
ENSMUSG00000078899	0	0	0	0	Gm14430	627914
ENSMUSG00000078901	0	0	0	0	Gm14440	100503353
ENSMUSG00000078903	0	0	0	0	Gm14391	665001
ENSMUSG00000078905	0	0	0	0	Gm14393	664987
ENSMUSG00000078906	0	0	0	0	LOC105244402	105244402
ENSMUSG00000078908	0	0	0	0	Mon1b	270096
ENSMUSG00000078919	0	0	0	0	Dpm1	13480
ENSMUSG00000078920	0	0	0	0	Ifi47	15953
ENSMUSG00000078923	0	0	0	0	Ube2v1	66589
ENSMUSG00000078925	0	0	0	0	D030018L15Rik	402773
ENSMUSG00000078931	0	0	0	0	Pdf	68023
ENSMUSG00000078941	0	0	0	0	Taf9	108143
ENSMUSG00000078945	0	0	0	0	Naip2	17948
ENSMUSG00000078954	0	0	0	0	Arhgap8	73167
ENSMUSG00000078963	0	0	0	0	Hsbp1l1	66255
ENSMUSG00000078970	0	0	0	0	Wdr92	103784
ENSMUSG00000078974	0	0	0	0	Sec61g	20335
ENSMUSG00000078994	0	0	0	0	Zfp429	72807
ENSMUSG00000078995	0	0	0	0	Zfp456	408065
ENSMUSG00000079003	-1	-1	0	-1	Samd1	666704
ENSMUSG00000079014	0	0	0	0	Serpina3i	628900
ENSMUSG00000079018	0	0	0	0	Ly6c1	17067
ENSMUSG00000079020	0	0	0	0	Slc45a4	106068
ENSMUSG00000079022	0	0	0	0	Col22a1	69700
ENSMUSG00000079031	0	0	0	0	BB287469	544881
ENSMUSG00000079033	0	0	0	0	Mef2b	17259
ENSMUSG00000079034	0	0	0	0	Gm8300	666806
ENSMUSG00000079036	0	0	0	0	Alkbh1	211064
ENSMUSG00000079037	0	0	0	0	Prnp	19122
ENSMUSG00000079038	0	0	0	0	D130040H23Rik	211135
ENSMUSG00000079042	0	0	0	0	Apela	100038489
ENSMUSG00000079043	0	0	0	0	Fastkd5	380601
ENSMUSG00000079045	0	0	0	0	LOC102632463	102632463
ENSMUSG00000079051	0	0	0	0	Gm14025	668894
ENSMUSG00000079055	0	0	0	0	Slc8a3	110893
ENSMUSG00000079056	0	0	0	0	Kcnip3	56461
ENSMUSG00000079057	0	0	0	0	Cyp4v3	102294
ENSMUSG00000079065	0	0	0	0	BC005561	100042165
ENSMUSG00000079083	0	1	0	0	Jrkl	77532
ENSMUSG00000079084	0	0	0	0	Ccdc82	66396
ENSMUSG00000079092	0	0	0	0	Prl2c2	18811
ENSMUSG00000079104	0	0	0	0	Prps1l3	328099
ENSMUSG00000079105	0	0	0	0	C7	109828
ENSMUSG00000079108	0	1	0	0	Srp54c	100101806
ENSMUSG00000079109	0	0	0	0	Pms2	18861
ENSMUSG00000079110	0	0	0	0	Capn3	12335
ENSMUSG00000079111	-1	0	0	-1	Kdelr2	66913
ENSMUSG00000079144	0	0	0	0	A130010J15Rik	319266
ENSMUSG00000079162	-1	0	0	0	Trim43b	666747
ENSMUSG00000079164	0	0	0	0	Tlr5	53791
ENSMUSG00000079173	0	0	0	0	Zan	22635
ENSMUSG00000079179	0	0	0	0	Rab10os	74173
ENSMUSG00000079184	0	0	0	0	Mphosph8	75339
ENSMUSG00000079186	0	0	0	0	Gzmc	14940
ENSMUSG00000079197	0	0	0	0	Psme2	19188
ENSMUSG00000079215	0	0	0	1	Zfp664	269704
ENSMUSG00000079227	0	0	0	0	Ccr5	12774
ENSMUSG00000079235	0	0	0	0	Ccdc13	100502861
ENSMUSG00000079243	0	0	0	0	Xirp1	22437
ENSMUSG00000079244	0	0	0	0	Gm5622	434459
ENSMUSG00000079259	0	0	0	1	Trim71	636931
ENSMUSG00000079260	0	0	0	0	Tmppe	100504715
ENSMUSG00000079262	0	0	0	0	Slco1a6	28254
ENSMUSG00000079283	0	0	0	0	2310009B15Rik	69549
ENSMUSG00000079293	0	0	0	0	Clec7a	56644
ENSMUSG00000079316	0	0	0	0	Rab9	56382
ENSMUSG00000079317	0	0	0	0	Trappc2	66226
ENSMUSG00000079330	0	0	0	0	Lemd1	213409
ENSMUSG00000079334	0	0	0	0	Nat6	56441
ENSMUSG00000079343	0	0	0	0	C1s2	317677
ENSMUSG00000079344	0	0	0	0	Lipo4	628236
ENSMUSG00000079363	0	0	0	0	Gbp4	17472
ENSMUSG00000079364	0	0	0	0	Gm3558	100041874
ENSMUSG00000079380	0	0	0	0	Gm8271	666750
ENSMUSG00000079386	0	0	0	0	Gm3173	100169868
ENSMUSG00000079388	0	0	0	0	2610042L04Rik	554327
ENSMUSG00000079396	0	0	0	0	LOC100861615	100861615
ENSMUSG00000079407	0	0	0	0	1700110I01Rik	73549
ENSMUSG00000079409	0	0	0	0	Gm5795	544990
ENSMUSG00000079410	0	0	0	0	Gm2897	100040671
ENSMUSG00000079414	0	0	0	0	Gm11110	100169874
ENSMUSG00000079418	0	0	0	0	Atg4a	666468
ENSMUSG00000079419	0	0	0	0	Ms4a6c	73656
ENSMUSG00000079426	0	0	0	0	Arpc4	68089
ENSMUSG00000079427	0	0	0	0	Mthfsl	100039707
ENSMUSG00000079428	0	0	0	0	Tceal7	100040972
ENSMUSG00000079429	0	-1	0	0	Mroh2a	100040766
ENSMUSG00000079435	-1	-1	0	0	Rpl36a	19982
ENSMUSG00000079436	0	0	0	0	Kcnj13	100040591
ENSMUSG00000079442	0	0	0	0	St6galnac4	20448
ENSMUSG00000079445	0	0	0	0	B3gnt7	227327
ENSMUSG00000079450	0	0	0	0	Cldn34c1	73061
ENSMUSG00000079465	0	0	0	0	Col4a3	12828
ENSMUSG00000079466	0	1	0	0	Prdm12	381359
ENSMUSG00000079467	0	0	0	0	LOC102634533	102634533
ENSMUSG00000079469	0	0	0	0	Pigb	55981
ENSMUSG00000079470	0	0	0	0	Utp14b	195434
ENSMUSG00000079477	0	0	0	0	Rab7	19349
ENSMUSG00000079478	0	0	0	0	Sssca1	56390
ENSMUSG00000079480	0	0	0	0	Pin4	69713
ENSMUSG00000079481	0	0	0	0	Nhsl2	100042480
ENSMUSG00000079484	-1	0	0	0	Phyhd1	227696
ENSMUSG00000079487	0	0	0	0	Med12	59024
ENSMUSG00000079491	0	0	0	0	H2-T10	15024
ENSMUSG00000079492	0	0	0	0	Gm11127	100529082
ENSMUSG00000079499	0	0	0	0	6530402F18Rik	76220
ENSMUSG00000079507	0	0	0	0	H2-Q1	15006
ENSMUSG00000079508	0	0	0	0	Apoo	68316
ENSMUSG00000079509	-1	0	0	0	Zfx	22764
ENSMUSG00000079523	0	0	0	0	Tmsb10	19240
ENSMUSG00000079534	0	0	0	0	Gm5640	434797
ENSMUSG00000079547	0	0	0	0	H2-DMb1	14999
ENSMUSG00000079553	1	0	0	0	Kifc1	100502766
ENSMUSG00000079555	0	0	0	0	Haus3	231123
ENSMUSG00000079557	0	0	0	0	March2	224703
ENSMUSG00000079559	0	0	0	0	Colca2	100502940
ENSMUSG00000079560	0	0	0	0	Hoxa3	15400
ENSMUSG00000079562	0	0	0	0	Maea	59003
ENSMUSG00000079588	0	0	0	0	Tmem182	381339
ENSMUSG00000079593	0	0	0	0	4933416I08Rik	71159
ENSMUSG00000079598	0	0	0	0	Clec2l	665180
ENSMUSG00000079604	0	0	0	0	Gm13219	100040710
ENSMUSG00000079608	0	0	0	0	Stard6	170461
ENSMUSG00000079610	0	0	0	0	Ankrd39	109346
ENSMUSG00000079614	0	0	0	0	Seh1l	72124
ENSMUSG00000079620	0	0	0	0	Muc4	140474
ENSMUSG00000079628	0	0	0	0	Rhox4g	664608
ENSMUSG00000079630	0	0	0	0	Rhox4f	636177
ENSMUSG00000079633	0	0	0	0	Rhox4d	664610
ENSMUSG00000079635	0	0	0	0	Rhox4c	434759
ENSMUSG00000079639	0	0	0	0	Rhox4a	664609
ENSMUSG00000079641	-1	0	0	0	Rpl39	67248
ENSMUSG00000079652	0	0	0	0	Fam71f2	245884
ENSMUSG00000079654	0	0	0	0	Prrt4	101359
ENSMUSG00000079657	0	0	0	0	Rab26	328778
ENSMUSG00000079658	0	0	0	0	Eloc	67923
ENSMUSG00000079659	0	0	0	0	Tmem243	652925
ENSMUSG00000079671	0	0	0	0	2610203C22Rik	72481
ENSMUSG00000079679	0	0	0	0	Vwde	232585
ENSMUSG00000079685	0	0	0	0	Ulbp1	77777
ENSMUSG00000079710	0	0	0	0	Gm3417	100041586
ENSMUSG00000079737	0	0	0	0	Bfar	67118
ENSMUSG00000079834	0	0	0	0	Tmlhe	192289
ENSMUSG00000079845	0	0	0	0	Xlr4a	434794
ENSMUSG00000080059	-1	-1	0	0	Rps19-ps3	277692
ENSMUSG00000080115	0	0	0	0	Mettl21b	100504608
ENSMUSG00000080268	0	0	0	0	Brms1	107392
ENSMUSG00000080316	0	0	0	0	Spaca6	75202
ENSMUSG00000080610	0	0	0	0	Snord110	100217452
ENSMUSG00000080712	0	0	0	0	Hist3h2bb-ps	382522
ENSMUSG00000080727	0	0	0	0	C920021L13Rik	100042889
ENSMUSG00000080776	-1	-1	0	0	Gm12174	620678
ENSMUSG00000081058	0	0	0	0	Hist2h3c2	97114
ENSMUSG00000081306	0	0	0	0	Gm15266	100046078
ENSMUSG00000081394	0	0	0	0	Gm13215	664894
ENSMUSG00000081402	0	0	0	0	Gm15455	433287
ENSMUSG00000081406	0	0	0	0	LOC105244208	105244208
ENSMUSG00000081534	0	0	0	0	Slc48a1	67739
ENSMUSG00000081683	0	0	0	0	Fzd10	93897
ENSMUSG00000081724	0	0	0	0	Olfr129	258324
ENSMUSG00000081752	0	0	0	0	Sms-ps	671878
ENSMUSG00000081895	-1	0	0	0	Rpl17-ps10	100042880
ENSMUSG00000081945	0	0	0	-1	Olfr607	546989
ENSMUSG00000081984	0	0	0	0	Dnajb3	15504
ENSMUSG00000082029	-1	-1	0	-1	H3f3c	625328
ENSMUSG00000082035	0	0	0	0	Rpl17-ps8	102632403
ENSMUSG00000082101	0	0	0	0	Slfn14	237890
ENSMUSG00000082226	0	0	0	0	Gm715	279618
ENSMUSG00000082229	0	0	0	0	Nap1l2	17954
ENSMUSG00000082260	-1	0	0	0	Gm7429	664969
ENSMUSG00000082315	0	0	0	-1	Gm16523	100042584
ENSMUSG00000082361	0	0	0	0	Btc	12223
ENSMUSG00000082419	-1	0	0	0	LOC102635048	102635048
ENSMUSG00000082629	0	0	0	0	Gm5639	434795
ENSMUSG00000083012	0	0	0	0	Fam220a	67238
ENSMUSG00000083016	0	0	0	0	Gm12618	637900
ENSMUSG00000083270	0	0	0	0	Gm13498	227885
ENSMUSG00000083282	1	0	0	0	Ctsf	56464
ENSMUSG00000083307	0	0	0	0	AA414768	245350
ENSMUSG00000083380	0	0	0	0	Gm3244	100041273
ENSMUSG00000083621	-1	0	0	-1	Gm14586	100041925
ENSMUSG00000083649	0	0	0	0	Rasl2-9	19428
ENSMUSG00000083674	0	0	0	0	Gm38402	171588
ENSMUSG00000083695	0	0	0	0	Rnf138rt1	74264
ENSMUSG00000083705	0	0	0	0	Gm8624	667423
ENSMUSG00000083844	0	0	0	0	Ube2d-ps	76508
ENSMUSG00000083992	-1	-1	0	0	Gm11478	100504632
ENSMUSG00000084128	0	0	0	0	Esrp2	77411
ENSMUSG00000084274	-1	0	0	0	Gm12504	623796
ENSMUSG00000084771	0	0	0	0	A230072E10Rik	331547
ENSMUSG00000084786	-1	0	0	-1	Ubl5	66177
ENSMUSG00000084799	0	0	0	0	Ino80dos	100380944
ENSMUSG00000084803	0	0	0	0	5830444B04Rik	641454
ENSMUSG00000084845	0	0	0	0	Tmem240	381582
ENSMUSG00000084866	0	0	0	0	A930006K02Rik	100503120
ENSMUSG00000084880	0	0	0	0	Tomm6os	100415787
ENSMUSG00000084883	0	0	0	0	Ccdc85c	668158
ENSMUSG00000084885	0	0	0	0	3010001F23Rik	75693
ENSMUSG00000084890	0	0	0	0	A830036E02Rik	353123
ENSMUSG00000084897	0	0	0	0	a	50518
ENSMUSG00000084904	0	0	0	0	Gm14827	100503393
ENSMUSG00000084913	0	0	0	0	Gm7616	665389
ENSMUSG00000084925	0	0	0	0	1810062O18Rik	75602
ENSMUSG00000084938	0	0	0	0	BB557941	767815
ENSMUSG00000084941	0	0	0	0	Gm11944	100302648
ENSMUSG00000084949	0	0	0	0	Gm16249	102633259
ENSMUSG00000084950	0	0	0	0	Gm5577	434064
ENSMUSG00000084957	0	0	0	0	Bbip1	100503572
ENSMUSG00000084980	0	0	0	0	Slc36a1os	74045
ENSMUSG00000084989	0	0	0	0	Crocc2	381284
ENSMUSG00000085008	0	0	0	0	Dbhos	329371
ENSMUSG00000085016	0	0	0	0	Gm11335	100034675
ENSMUSG00000085022	0	0	0	0	Gm5860	545641
ENSMUSG00000085024	0	0	0	0	C230035I16Rik	320842
ENSMUSG00000085028	0	0	0	0	Slc2a4rg-ps	329584
ENSMUSG00000085037	0	0	0	0	4933421O10Rik	100504166
ENSMUSG00000085042	0	0	0	0	Abhd11os	69812
ENSMUSG00000085069	0	0	0	0	Gm13111	100042178
ENSMUSG00000085085	0	0	0	0	1700086P04Rik	67349
ENSMUSG00000085111	0	0	0	0	Ascl4	67341
ENSMUSG00000085125	0	0	0	0	Gm16070	102634913
ENSMUSG00000085139	0	0	0	0	A730046J19Rik	319764
ENSMUSG00000085148	0	0	0	0	Mir22hg	100042498
ENSMUSG00000085156	0	0	0	0	Snhg15	100041286
ENSMUSG00000085162	0	0	0	0	Gm12295	327946
ENSMUSG00000085169	0	0	0	0	Gm10785	100038392
ENSMUSG00000085175	0	0	0	0	Gm11423	100503272
ENSMUSG00000085184	0	0	0	0	4933439K11Rik	71319
ENSMUSG00000085196	0	0	0	0	LOC105246847	105246847
ENSMUSG00000085208	0	0	0	0	Brip1os	74038
ENSMUSG00000085218	0	0	0	0	BB218582	102640562
ENSMUSG00000085227	0	0	0	0	6330418K02Rik	69004
ENSMUSG00000085234	0	0	0	0	Gm15614	102640951
ENSMUSG00000085236	0	0	0	0	2610206C17Rik	72495
ENSMUSG00000085241	0	0	0	0	Snhg3	399101
ENSMUSG00000085260	0	0	0	0	Med9os	100504121
ENSMUSG00000085271	0	0	0	0	E130006D01Rik	269683
ENSMUSG00000085282	0	0	0	0	Gm15663	327812
ENSMUSG00000085287	0	0	0	0	4833418N02Rik	74597
ENSMUSG00000085316	0	0	0	0	D330050G23Rik	320975
ENSMUSG00000085327	0	0	0	0	Gm16104	102634174
ENSMUSG00000085338	0	0	0	0	2410004I01Rik	69739
ENSMUSG00000085396	0	0	0	0	Firre	103012
ENSMUSG00000085399	0	0	0	0	Foxd2os	100040736
ENSMUSG00000085407	0	0	0	0	1700095J03Rik	74293
ENSMUSG00000085408	0	0	0	0	C530005A16Rik	654318
ENSMUSG00000085412	0	0	0	0	Halr1	102635415
ENSMUSG00000085433	0	0	0	0	Gm16001	108169069
ENSMUSG00000085438	0	0	0	0	1700020I14Rik	66602
ENSMUSG00000085442	-1	-1	0	0	LOC108168233	108168233
ENSMUSG00000085457	0	0	0	0	1110046J04Rik	68808
ENSMUSG00000085492	0	0	0	0	Trmt61b	68789
ENSMUSG00000085562	0	0	0	0	2610028E06Rik	72395
ENSMUSG00000085582	0	0	-1	-1	3110099E03Rik	100043232
ENSMUSG00000085584	0	0	0	0	Rtl9	209540
ENSMUSG00000085589	0	1	0	0	A430078I02Rik	320486
ENSMUSG00000085596	0	0	0	0	Gm11476	102634096
ENSMUSG00000085601	0	0	0	0	Gm4969	243866
ENSMUSG00000085622	0	0	0	0	3110056K07Rik	73204
ENSMUSG00000085628	0	0	0	0	Appbp2os	654810
ENSMUSG00000085645	0	0	0	0	Hoxb5os	75395
ENSMUSG00000085667	0	0	0	0	Gm12992	545681
ENSMUSG00000085681	0	0	0	0	Gm13982	102634513
ENSMUSG00000085696	0	0	0	0	Hoxaas3	72628
ENSMUSG00000085704	0	0	0	0	4921531C22Rik	66730
ENSMUSG00000085715	0	0	0	0	Tsix	22097
ENSMUSG00000085741	0	0	0	0	5430405H02Rik	74487
ENSMUSG00000085763	0	0	0	0	Smc2os	72648
ENSMUSG00000085793	0	0	0	0	Lin52	217708
ENSMUSG00000085794	0	0	0	0	Vax2os	574519
ENSMUSG00000085795	-1	-1	-1	0	Zfp703	353310
ENSMUSG00000085828	0	0	0	0	Gm15612	100038356
ENSMUSG00000085833	0	0	0	0	Gm13003	100503595
ENSMUSG00000085837	0	0	0	0	Kcnmb4os2	100504412
ENSMUSG00000085843	0	0	0	0	Kank4os	399570
ENSMUSG00000085862	0	0	0	0	Gm13483	100502624
ENSMUSG00000085891	0	0	0	0	Gm14634	552913
ENSMUSG00000085918	0	0	0	0	Gm13032	100049161
ENSMUSG00000085925	0	0	0	0	Rtl1	353326
ENSMUSG00000085982	0	0	0	0	9530051G07Rik	319781
ENSMUSG00000085984	0	0	0	0	1700001G11Rik	69303
ENSMUSG00000085998	0	0	0	0	AW822252	331578
ENSMUSG00000086013	0	0	0	0	Gm15706	100039495
ENSMUSG00000086015	0	0	0	0	4833417C18Rik	73906
ENSMUSG00000086022	0	0	0	0	Rad51ap2	209550
ENSMUSG00000086034	1	0	0	0	Gm15201	102640117
ENSMUSG00000086040	0	0	0	0	Wipf3	330319
ENSMUSG00000086126	1	0	0	0	Evx1os	70593
ENSMUSG00000086158	0	0	0	0	Ccpg1os	546143
ENSMUSG00000086171	0	0	0	0	Pcsk2os1	378776
ENSMUSG00000086189	0	0	0	0	Gm15462	108168861
ENSMUSG00000086199	0	0	0	0	Bcas3os1	71489
ENSMUSG00000086229	0	0	0	0	Gm4887	233637
ENSMUSG00000086247	0	0	0	0	Gm15787	100504007
ENSMUSG00000086266	0	0	0	0	Igf2os	111975
ENSMUSG00000086284	0	0	0	0	Frmpd1os	78508
ENSMUSG00000086290	0	0	0	0	Snhg12	100039864
ENSMUSG00000086316	0	0	0	0	Nbdy	70123
ENSMUSG00000086330	0	0	0	0	1700007J10Rik	69320
ENSMUSG00000086363	0	0	0	0	A330102I10Rik	77920
ENSMUSG00000086370	0	0	0	0	Ftx	78878
ENSMUSG00000086377	0	0	0	0	4930529C04Rik	619677
ENSMUSG00000086391	0	0	0	0	1700042O10Rik	73321
ENSMUSG00000086392	0	0	0	0	Mccc1os	654424
ENSMUSG00000086401	0	0	0	0	Gm15559	100504049
ENSMUSG00000086404	0	0	0	0	Gm6787	627782
ENSMUSG00000086427	0	0	0	0	Hoxa11os	15397
ENSMUSG00000086429	0	0	0	0	Gt(ROSA)26Sor	14910
ENSMUSG00000086446	0	0	0	0	Prkag2os1	71161
ENSMUSG00000086454	0	0	0	0	Platr14	74959
ENSMUSG00000086468	0	0	0	0	Etaa1os	102633673
ENSMUSG00000086496	0	0	0	0	Gm14204	100045469
ENSMUSG00000086503	0	0	0	0	Xist	213742
ENSMUSG00000086533	0	0	0	0	Mypopos	102636709
ENSMUSG00000086537	0	0	0	0	Nespas	56802
ENSMUSG00000086541	1	0	0	0	Has2os	594843
ENSMUSG00000086544	0	0	0	0	Chn1os3	329427
ENSMUSG00000086552	0	0	0	0	Dlx4os	320453
ENSMUSG00000086587	0	0	0	0	Gm11837	100038514
ENSMUSG00000086596	0	0	0	0	Susd5	382111
ENSMUSG00000086598	0	0	0	0	Btbd18	100270744
ENSMUSG00000086607	0	0	0	0	4930511M06Rik	75084
ENSMUSG00000086610	0	0	0	0	Gm15408	100503307
ENSMUSG00000086629	0	0	0	0	2810403D21Rik	69964
ENSMUSG00000086638	0	0	0	0	4930405A21Rik	74846
ENSMUSG00000086657	0	0	0	0	Stamos	70957
ENSMUSG00000086682	0	0	0	0	Gm16023	100502734
ENSMUSG00000086728	0	0	0	0	Man2c1os	76794
ENSMUSG00000086765	0	0	0	0	Gm11827	100503518
ENSMUSG00000086782	0	0	0	0	E130102H24Rik	77866
ENSMUSG00000086784	0	0	0	0	Isoc2a	664994
ENSMUSG00000086798	0	0	0	0	Gm16222	102639053
ENSMUSG00000086807	0	0	0	0	Platr21	78526
ENSMUSG00000086841	-1	0	0	0	2410006H16Rik	69221
ENSMUSG00000086843	0	0	0	0	E030013I19Rik	338535
ENSMUSG00000086847	0	0	0	0	Tbx3os2	433944
ENSMUSG00000086851	0	0	0	0	A430108G06Rik	319650
ENSMUSG00000086859	1	0	0	0	Snhg20	76972
ENSMUSG00000086894	0	0	0	0	Gm15708	100504231
ENSMUSG00000086938	0	0	0	0	4930481A15Rik	74931
ENSMUSG00000086962	0	0	0	0	Gm12248	676527
ENSMUSG00000086968	0	0	0	0	4933431E20Rik	329735
ENSMUSG00000087006	0	0	0	0	Gm13889	620695
ENSMUSG00000087013	0	0	0	0	2610027K06Rik	69909
ENSMUSG00000087022	0	0	0	0	9130024F11Rik	329160
ENSMUSG00000087028	0	0	0	0	Gm13387	329358
ENSMUSG00000087050	0	0	0	0	Dhrs13os	100504178
ENSMUSG00000087095	0	0	0	0	Emx2os	329078
ENSMUSG00000087107	0	0	0	0	AI662270	100043636
ENSMUSG00000087138	0	0	0	0	Gm15545	100502630
ENSMUSG00000087141	0	0	0	0	Plcxd2	433022
ENSMUSG00000087159	0	0	0	0	Gm15246	101055907
ENSMUSG00000087165	0	0	0	0	2010001A14Rik	76516
ENSMUSG00000087166	0	0	0	0	L1td1	381591
ENSMUSG00000087174	0	0	0	0	5530601H04Rik	71445
ENSMUSG00000087177	0	0	0	0	E130307A14Rik	327744
ENSMUSG00000087213	0	0	0	0	2810408I11Rik	69941
ENSMUSG00000087231	0	0	0	0	E230016M11Rik	320172
ENSMUSG00000087249	0	0	0	0	Gm16062	100504104
ENSMUSG00000087252	0	0	0	0	Gm14379	100270707
ENSMUSG00000087259	0	0	0	0	2610035D17Rik	72386
ENSMUSG00000087260	0	0	0	0	Lamtor5	68576
ENSMUSG00000087264	0	0	0	0	Gad1os	68986
ENSMUSG00000087303	0	0	0	0	Lipo2	101055671
ENSMUSG00000087305	0	0	0	0	A430035B10Rik	320312
ENSMUSG00000087306	-1	-1	0	0	A230004M16Rik	102637814
ENSMUSG00000087331	0	0	0	0	1810021B22Rik	69120
ENSMUSG00000087338	0	0	0	0	Scpep1os	73921
ENSMUSG00000087354	0	0	0	0	4930404I05Rik	67394
ENSMUSG00000087368	0	0	0	0	BC065397	436230
ENSMUSG00000087370	0	0	0	0	Tmem170b	621976
ENSMUSG00000087385	0	0	0	0	Frg2f1	433752
ENSMUSG00000087396	0	0	0	0	4933407K13Rik	74396
ENSMUSG00000087403	0	0	0	0	Kantr	72997
ENSMUSG00000087408	0	0	0	0	Gdf1	14559
ENSMUSG00000087424	0	0	0	0	5730405O15Rik	70489
ENSMUSG00000087433	0	0	0	0	Gm14167	102633071
ENSMUSG00000087440	1	0	0	0	4930577N17Rik	67746
ENSMUSG00000087469	0	0	0	0	Gm16142	102633324
ENSMUSG00000087480	0	0	0	0	Gm15910	100504616
ENSMUSG00000087497	0	0	0	0	2810001G20Rik	66456
ENSMUSG00000087516	0	0	0	0	AW549542	100993
ENSMUSG00000087519	0	0	0	0	AV039307	100502700
ENSMUSG00000087543	0	0	0	0	Gm16576	100504191
ENSMUSG00000087579	0	0	0	0	Hectd2os	668215
ENSMUSG00000087590	0	0	0	0	Epb41l4aos	69749
ENSMUSG00000087594	0	0	0	-1	BC039771	408057
ENSMUSG00000087598	0	0	0	0	Zfp111	56707
ENSMUSG00000087620	0	0	0	0	5330434G04Rik	100043213
ENSMUSG00000087621	0	0	0	0	1700003G18Rik	69350
ENSMUSG00000087626	0	0	0	0	Gm15050	100504154
ENSMUSG00000087648	-1	0	0	0	E130018N17Rik	77017
ENSMUSG00000087651	0	0	0	0	1500009L16Rik	69784
ENSMUSG00000087658	0	0	0	0	Hotairm1	105242658
ENSMUSG00000087679	0	0	0	0	Tmem250-ps	109299
ENSMUSG00000087687	0	0	0	0	Pet100	100503890
ENSMUSG00000088789	0	0	0	0	Scarna13	100306943
ENSMUSG00000089255	0	0	0	0	Snora78	100306952
ENSMUSG00000089665	0	0	0	0	Fcor	100503924
ENSMUSG00000089679	0	0	0	0	Gm16299	102641509
ENSMUSG00000089682	0	0	0	0	Bcl2l2	12050
ENSMUSG00000089686	0	0	0	0	Mnd1-ps	100042415
ENSMUSG00000089687	0	0	0	0	Rab42	242681
ENSMUSG00000089704	0	0	0	0	Galnt2	108148
ENSMUSG00000089706	0	0	0	0	B230216N24Rik	78603
ENSMUSG00000089715	0	0	0	0	Cbx6	494448
ENSMUSG00000089736	0	0	0	0	Tgfbr3l	100044509
ENSMUSG00000089737	0	0	0	0	Gm15688	433658
ENSMUSG00000089756	0	0	0	0	Zfp966	667962
ENSMUSG00000089759	0	0	0	0	3632454L22Rik	320606
ENSMUSG00000089762	0	0	0	0	Ier5l	72500
ENSMUSG00000089768	0	0	0	0	Tmsb15b1	666244
ENSMUSG00000089774	-1	0	0	0	Slc5a3	53881
ENSMUSG00000089789	0	0	0	0	Rdh1	107605
ENSMUSG00000089798	0	0	0	0	1700028K03Rik	76421
ENSMUSG00000089804	0	0	0	0	Gm16136	105245924
ENSMUSG00000089809	0	0	0	1	A930011G23Rik	319818
ENSMUSG00000089824	0	0	0	0	Rbm12	75710
ENSMUSG00000089832	0	0	0	0	Shkbp1	192192
ENSMUSG00000089844	0	0	0	0	A530032D15Rik	381287
ENSMUSG00000089847	0	0	0	0	Timm10b	14356
ENSMUSG00000089857	0	0	0	0	Zfp882	382019
ENSMUSG00000089859	0	0	0	0	Olfr1506	257665
ENSMUSG00000089862	0	0	0	0	Umad1	100036521
ENSMUSG00000089872	0	0	0	0	Rps6kc1	320119
ENSMUSG00000089876	0	0	0	0	Tmem102	380705
ENSMUSG00000089889	0	0	0	0	0610040B10Rik	67672
ENSMUSG00000089911	0	1	0	0	Mfsd14a	15247
ENSMUSG00000089917	0	0	0	0	Uckl1	68556
ENSMUSG00000089992	0	0	0	0	G6pd2	14380
ENSMUSG00000089996	0	0	0	0	Tmsb15b2	100034363
ENSMUSG00000089998	0	0	0	0	Phtf1os	100125931
ENSMUSG00000090000	0	0	0	0	Ier3ip1	66191
ENSMUSG00000090015	0	0	0	0	Gm15446	100642166
ENSMUSG00000090019	0	0	0	0	Gimap1	16205
ENSMUSG00000090035	0	0	0	0	Galnt4	14426
ENSMUSG00000090053	0	0	0	0	Palm2	242481
ENSMUSG00000090066	0	0	0	0	1110002E22Rik	102634333
ENSMUSG00000090077	0	0	0	0	Lime1	72699
ENSMUSG00000090083	1	0	0	0	Rnf8	58230
ENSMUSG00000090084	0	0	0	0	Srpx	51795
ENSMUSG00000090093	0	1	0	0	Gm14391	665001
ENSMUSG00000090098	0	0	0	0	Alms1-ps2	623273
ENSMUSG00000090100	0	0	0	0	Ttbk2	140810
ENSMUSG00000090101	0	0	0	0	Snhg9	73474
ENSMUSG00000090110	0	0	0	0	Cmc4	105886298
ENSMUSG00000090112	0	0	0	0	Shprh	268281
ENSMUSG00000090115	0	0	0	0	Usp49	224836
ENSMUSG00000090121	0	0	0	0	Abhd12b	100504285
ENSMUSG00000090122	0	0	0	0	Kcne1l	66240
ENSMUSG00000090125	0	0	0	0	Pou3f1	18991
ENSMUSG00000090137	0	-1	0	0	Uba52	22186
ENSMUSG00000090150	0	0	0	0	Acad11	102632
ENSMUSG00000090164	0	0	0	0	BC035044	232406
ENSMUSG00000090173	0	0	0	0	Fbxw10	213980
ENSMUSG00000090213	1	0	0	1	Tmem189	407243
ENSMUSG00000090215	0	0	0	0	Trim34b	434218
ENSMUSG00000090219	0	0	0	0	Olfr643	259081
ENSMUSG00000090223	0	0	0	0	Pcp4	18546
ENSMUSG00000090235	0	0	0	0	LOC102637720	102637720
ENSMUSG00000090247	0	0	0	-1	Bloc1s1	14533
ENSMUSG00000090258	0	0	0	0	Churc1	211151
ENSMUSG00000090260	0	0	0	-1	2810442N19Rik	72753
ENSMUSG00000090266	0	0	0	0	Mettl23	74319
ENSMUSG00000090273	0	0	0	0	Prr22	100504446
ENSMUSG00000090290	0	0	0	0	Tarbp1	212728
ENSMUSG00000090291	0	0	0	0	Lrrc10b	278795
ENSMUSG00000090330	0	0	0	0	9130221H12Rik	77124
ENSMUSG00000090336	0	0	0	0	4932443I19Rik	403185
ENSMUSG00000090364	0	0	0	0	Gm3043	100040923
ENSMUSG00000090386	0	0	0	0	Mir99ahg	77994
ENSMUSG00000090394	0	0	0	0	4930523C07Rik	67647
ENSMUSG00000090439	0	0	0	0	Gm17455	100302688
ENSMUSG00000090470	0	0	0	0	Prr23a3	71979
ENSMUSG00000090487	0	0	0	0	Gm2888	100040657
ENSMUSG00000090523	0	0	0	0	Gypc	71683
ENSMUSG00000090534	0	0	0	0	LOC105245869	105245869
ENSMUSG00000090539	0	0	0	0	Gm9602	673676
ENSMUSG00000090553	-1	0	0	-1	Snrpe	20643
ENSMUSG00000090564	0	0	0	0	A430057M04Rik	319486
ENSMUSG00000090622	0	0	0	0	A930033H14Rik	320700
ENSMUSG00000090626	0	0	0	0	Tex9	21778
ENSMUSG00000090627	0	0	0	0	LOC108168187	108168187
ENSMUSG00000090641	0	0	0	0	Zfp712	78251
ENSMUSG00000090659	0	0	0	0	Zfp493	72958
ENSMUSG00000090691	0	0	0	0	Gm3667	100042100
ENSMUSG00000090698	0	0	0	0	Apold1	381823
ENSMUSG00000090733	-1	-1	0	-1	Rps27	57294
ENSMUSG00000090744	0	0	0	0	LOC102642386	102642386
ENSMUSG00000090799	0	0	0	0	Klhl33	546611
ENSMUSG00000090812	-1	0	0	0	Samd15	238333
ENSMUSG00000090840	0	0	0	0	1700092M07Rik	74307
ENSMUSG00000090841	0	0	0	-1	Myl6	17904
ENSMUSG00000090862	-1	-1	0	0	Rps13	68052
ENSMUSG00000090877	0	0	0	0	Hspa1b	15511
ENSMUSG00000090891	0	0	0	0	D6Ertd527e	52372
ENSMUSG00000090919	0	0	0	0	Pabpc4l	241989
ENSMUSG00000090925	0	0	0	0	1810064F22Rik	69862
ENSMUSG00000090935	0	0	0	0	Synj2bp	24071
ENSMUSG00000090942	0	0	0	0	F830016B08Rik	240328
ENSMUSG00000090946	0	0	0	1	Ccdc71l	72123
ENSMUSG00000090958	1	0	0	0	Lrrc32	434215
ENSMUSG00000091002	0	0	0	0	Tcerg1l	70571
ENSMUSG00000091013	-1	0	0	0	Vmn1r1	625823
ENSMUSG00000091022	0	0	0	0	Gm3115	100041054
ENSMUSG00000091144	0	0	0	0	Phf11c	628705
ENSMUSG00000091148	0	0	0	0	Gm3182	100041177
ENSMUSG00000091183	0	0	0	-1	Gm5141	380850
ENSMUSG00000091185	0	0	0	0	Gm3278	100041336
ENSMUSG00000091204	0	0	0	0	Gm7271	639545
ENSMUSG00000091243	0	0	0	0	Vgll3	73569
ENSMUSG00000091264	0	0	0	1	Smim13	108934
ENSMUSG00000091337	0	0	0	0	Eid1	58521
ENSMUSG00000091358	0	0	0	0	Speer5-ps1	70365
ENSMUSG00000091382	0	0	0	0	Vmn1r18	171199
ENSMUSG00000091387	0	0	0	0	Gcnt4	218476
ENSMUSG00000091405	0	0	0	0	Hist2h4	97122
ENSMUSG00000091415	0	0	0	0	Ak9	633979
ENSMUSG00000091455	0	0	0	0	Otogl	628870
ENSMUSG00000091474	0	0	0	0	2610021A01Rik	668572
ENSMUSG00000091475	0	0	0	0	2810468N07Rik	72834
ENSMUSG00000091476	0	0	0	0	Gm16432	545391
ENSMUSG00000091490	0	0	0	0	Triml2	622117
ENSMUSG00000091512	0	0	0	0	Lamtor3	56692
ENSMUSG00000091537	0	0	0	0	Tma7	66167
ENSMUSG00000091577	0	0	0	0	Gm6211	621312
ENSMUSG00000091586	0	0	0	0	Cyp4f17	208285
ENSMUSG00000091594	0	0	0	0	LOC101056115	101056115
ENSMUSG00000091625	0	0	0	0	Lsm5	66373
ENSMUSG00000091700	0	0	0	0	LOC108168186	108168186
ENSMUSG00000091705	0	0	0	0	H2-Q2	15013
ENSMUSG00000091735	0	0	0	0	Gpr62	436090
ENSMUSG00000091742	-1	0	0	0	Gm5093	328825
ENSMUSG00000091754	0	0	0	0	Gm3636	100041151
ENSMUSG00000091756	0	0	0	0	Gm3095	100041012
ENSMUSG00000091764	0	0	0	0	Zfp964	636741
ENSMUSG00000091794	0	0	0	0	Vmn2r18	632671
ENSMUSG00000091803	0	0	0	0	Cox16	66272
ENSMUSG00000091811	0	0	0	0	Inafm1	66300
ENSMUSG00000091814	0	0	0	0	Gm8050	100504200
ENSMUSG00000091896	0	0	0	0	Ube2d2a	56550
ENSMUSG00000091898	0	0	0	0	Tnnc1	21924
ENSMUSG00000091931	0	0	0	0	Gon7	100233175
ENSMUSG00000091956	0	0	0	0	C2cd4b	75697
ENSMUSG00000091971	0	0	0	0	Hspa1a	193740
ENSMUSG00000091994	0	0	0	0	E130317F20Rik	414101
ENSMUSG00000092009	0	0	0	-1	Myh15	667772
ENSMUSG00000092019	0	0	0	0	Gm4027	100042776
ENSMUSG00000092021	0	0	0	0	Gbp11	634650
ENSMUSG00000092035	0	0	0	0	Peg10	170676
ENSMUSG00000092036	0	0	0	0	Gm2244	100039452
ENSMUSG00000092060	0	0	0	0	Bend4	666938
ENSMUSG00000092074	0	0	0	0	Dynlt1a	100310872
ENSMUSG00000092083	0	0	0	0	Kcnb2	98741
ENSMUSG00000092086	0	0	0	0	Gm6793	627828
ENSMUSG00000092094	0	0	0	0	Zfp804b	207618
ENSMUSG00000092118	0	0	0	0	Fancf	100040608
ENSMUSG00000092167	0	0	0	0	Gm3696	100042149
ENSMUSG00000092183	0	0	0	0	4930515G01Rik	67642
ENSMUSG00000092203	0	-1	0	0	1110038B12Rik	68763
ENSMUSG00000092225	0	0	0	0	Gm2381	100039706
ENSMUSG00000092241	0	0	0	0	Gm20522	105245272
ENSMUSG00000092250	0	0	0	0	Gm20467	102638028
ENSMUSG00000092260	0	0	0	0	Zfp963	620419
ENSMUSG00000092274	0	0	0	0	Neat1	66961
ENSMUSG00000092300	1	0	0	0	Cdk3-ps	69681
ENSMUSG00000092335	0	0	0	0	Zfp976	208111
ENSMUSG00000092341	0	0	0	0	Malat1	72289
ENSMUSG00000092349	0	0	0	0	Platr17	474160
ENSMUSG00000092416	0	1	0	0	Zfp141	434178
ENSMUSG00000092417	0	0	0	0	Gpank1	81845
ENSMUSG00000092486	0	0	0	0	2610524H06Rik	330173
ENSMUSG00000092499	0	0	0	0	1700092C10Rik	73554
ENSMUSG00000092558	0	0	0	0	Med20	56771
ENSMUSG00000092564	0	0	0	0	BC051226	407803
ENSMUSG00000092586	0	0	0	0	Ly6g6c	68468
ENSMUSG00000092607	0	0	0	0	Scnm1	69269
ENSMUSG00000092680	0	0	0	0	Snord55	100216533
ENSMUSG00000092827	0	0	0	0	Mir3091	100526556
ENSMUSG00000092887	0	0	0	0	Snord53	100217456
ENSMUSG00000093178	0	0	0	0	Snord87	266793
ENSMUSG00000093460	0	0	0	0	Six3os1	100043902
ENSMUSG00000093483	0	0	0	0	AA465934	613254
ENSMUSG00000093565	0	0	0	0	Rab26os	75614
ENSMUSG00000093606	0	0	0	0	B130034C11Rik	414095
ENSMUSG00000093617	0	0	0	0	4933438K21Rik	71270
ENSMUSG00000093661	0	0	0	-1	Eif4e3	66892
ENSMUSG00000093668	0	0	0	0	Pou5f2	75507
ENSMUSG00000093674	-1	-1	0	-1	Rpl41	67945
ENSMUSG00000093686	-1	0	0	0	Gm4705	100043876
ENSMUSG00000093738	0	0	0	0	AI606473	99686
ENSMUSG00000093755	0	0	0	0	Vmn1r39	546903
ENSMUSG00000093803	0	0	0	0	Ppp2r3d	19054
ENSMUSG00000093828	0	0	0	0	Gm2506	100039939
ENSMUSG00000093846	0	0	0	0	Gm4425	100043416
ENSMUSG00000093866	0	0	0	0	Olfr802	258934
ENSMUSG00000093901	0	0	0	0	Olfr893	258333
ENSMUSG00000093904	0	0	0	0	Tomm20	67952
ENSMUSG00000093910	0	0	0	0	Zfp853	330230
ENSMUSG00000093930	0	0	0	0	Hmgcs1	208715
ENSMUSG00000093942	0	0	0	0	Olfr46	18345
ENSMUSG00000093954	0	0	0	0	Gm16867	100862085
ENSMUSG00000093979	0	0	0	0	Gm2237	100039441
ENSMUSG00000093985	0	0	0	0	Gm10406	100038847
ENSMUSG00000094002	0	0	0	0	Gm9866	636791
ENSMUSG00000094076	0	0	0	0	Gm4767	210583
ENSMUSG00000094081	0	0	0	0	Gm20826	100040160
ENSMUSG00000094103	0	0	0	0	1700047I17Rik2	100101807
ENSMUSG00000094132	0	0	0	0	Gm3264	100041306
ENSMUSG00000094248	-1	-1	0	-1	Hist1h2ao	665433
ENSMUSG00000094320	0	0	0	0	Chchd2-ps	433806
ENSMUSG00000094326	-1	0	0	0	Gm10045	100043348
ENSMUSG00000094338	0	0	0	0	Hist1h2bl	319185
ENSMUSG00000094347	0	0	0	0	Olfr784	258724
ENSMUSG00000094379	0	0	0	0	Vmn1r202	171258
ENSMUSG00000094441	0	0	0	0	Zfp955a	77652
ENSMUSG00000094443	0	0	0	0	Sgo2b	244495
ENSMUSG00000094483	-1	-1	0	-1	Purb	19291
ENSMUSG00000094484	0	0	0	0	LOC108168669	108168669
ENSMUSG00000094488	0	0	0	0	Olfr393	259010
ENSMUSG00000094497	0	-1	0	0	Gm8210	666642
ENSMUSG00000094520	0	0	0	0	Olfr635	259122
ENSMUSG00000094526	0	0	0	0	Gm21451	100862072
ENSMUSG00000094531	0	0	0	0	Olfr671	257910
ENSMUSG00000094588	0	0	0	0	Olfr898	258871
ENSMUSG00000094590	0	0	0	0	Gm3629	100042024
ENSMUSG00000094595	0	0	0	0	Fsbp	100503583
ENSMUSG00000094620	0	0	0	0	Cldn34c3	382265
ENSMUSG00000094622	0	0	0	0	Gm3055	100040944
ENSMUSG00000094626	0	0	0	0	Tmem121b	94047
ENSMUSG00000094649	0	0	0	0	Gm7102	633057
ENSMUSG00000094686	0	0	0	0	Ccl21a	18829
ENSMUSG00000094724	1	0	0	0	Rnaset2b	68195
ENSMUSG00000094747	0	0	0	0	Olfr1307	257956
ENSMUSG00000094777	-1	-1	0	-1	Hist1h2ap	319171
ENSMUSG00000094800	0	0	0	0	Gm9780	100039175
ENSMUSG00000094868	0	0	0	0	Dlx6os2	13397
ENSMUSG00000094870	0	0	0	0	Zfp131	72465
ENSMUSG00000094898	0	0	0	0	Vmn1r201	171255
ENSMUSG00000094910	0	0	0	0	D430019H16Rik	268595
ENSMUSG00000094932	0	1	0	0	LOC102639653	102639653
ENSMUSG00000094936	0	0	0	0	Rbm4	19653
ENSMUSG00000094942	0	0	0	0	Gm3604	100041979
ENSMUSG00000094945	0	0	0	0	Rhox4a2	100861640
ENSMUSG00000094973	0	0	0	0	Gm8994	668137
ENSMUSG00000095015	0	0	0	0	Gm16434	100042182
ENSMUSG00000095098	0	0	0	0	Ccdc85b	240514
ENSMUSG00000095105	0	0	0	0	Edaradd	171211
ENSMUSG00000095115	0	0	0	0	Itpripl2	319622
ENSMUSG00000095180	0	0	0	0	Rhox5	18617
ENSMUSG00000095193	0	0	0	0	Gm20939	100044193
ENSMUSG00000095195	0	0	0	0	Gm3005	100040870
ENSMUSG00000095199	0	0	0	0	Zfp967	100303732
ENSMUSG00000095217	0	0	0	0	Hist1h2bn	319187
ENSMUSG00000095247	0	0	0	0	LOC100861978	100861978
ENSMUSG00000095253	0	0	0	0	Zfp799	240064
ENSMUSG00000095295	0	0	0	0	Gm3488	100041735
ENSMUSG00000095304	0	0	0	0	Plac9a	211623
ENSMUSG00000095325	0	0	0	0	Zfp870	240066
ENSMUSG00000095362	0	0	0	0	Gm14325	329575
ENSMUSG00000095385	0	0	0	0	D630033O11Rik	235302
ENSMUSG00000095401	0	0	0	0	Olfr804	258068
ENSMUSG00000095430	0	0	0	0	Vmn1r72	252905
ENSMUSG00000095432	0	0	0	0	Zfp748	212276
ENSMUSG00000095440	0	0	0	1	Fignl2	668225
ENSMUSG00000095456	0	0	0	0	LOC100861969	100861969
ENSMUSG00000095463	0	0	0	0	Entpd4	67464
ENSMUSG00000095474	0	0	0	0	Cldn34c2	625591
ENSMUSG00000095545	0	0	0	0	LOC102639505	102639505
ENSMUSG00000095567	0	0	0	1	Noc2l	57741
ENSMUSG00000095595	0	0	0	0	Fam177a	73385
ENSMUSG00000095623	0	0	0	0	Gm2002	100038993
ENSMUSG00000095677	0	0	0	0	Dynlt1f	100040531
ENSMUSG00000095687	0	0	0	0	Rnaset2a	100037283
ENSMUSG00000095724	0	0	0	0	Gm21319	100861908
ENSMUSG00000095789	0	0	0	0	Nupr1l	69034
ENSMUSG00000095797	0	0	0	0	Gm8246	666706
ENSMUSG00000095847	0	-1	0	0	LOC108168114	108168114
ENSMUSG00000095912	0	0	0	0	Gm3317	666329
ENSMUSG00000095928	0	0	0	0	Olfr204	258994
ENSMUSG00000095930	0	0	0	0	Nim1k	245269
ENSMUSG00000095953	0	0	0	0	6030469F06Rik	100043065
ENSMUSG00000095959	0	0	0	0	Gm10845	100038734
ENSMUSG00000095990	1	0	0	0	Zfp97	22759
ENSMUSG00000096001	0	0	0	0	2610528A11Rik	70045
ENSMUSG00000096003	0	0	0	0	Gm3500	100041678
ENSMUSG00000096010	0	0	0	0	Hist4h4	320332
ENSMUSG00000096039	0	0	0	0	D830030K20Rik	320333
ENSMUSG00000096054	0	0	0	0	Syne1	64009
ENSMUSG00000096099	0	0	0	0	Vmn1r220	171271
ENSMUSG00000096141	0	0	0	0	Dnah7a	627872
ENSMUSG00000096145	0	0	0	0	Vkorc1	27973
ENSMUSG00000096151	0	0	0	0	Olfr477	258928
ENSMUSG00000096188	0	0	0	0	Cmtm4	97487
ENSMUSG00000096197	0	0	0	0	4930555G01Rik	108978
ENSMUSG00000096199	1	0	0	0	Ptrhd1	69709
ENSMUSG00000096210	0	0	0	0	H1f0	14958
ENSMUSG00000096215	0	0	0	0	Smim22	432995
ENSMUSG00000096220	0	0	0	0	Olfr775	258538
ENSMUSG00000096225	0	0	0	0	Lhx8	16875
ENSMUSG00000096255	0	0	0	0	Dynlt1b	21648
ENSMUSG00000096296	0	0	0	0	Snord88c	100217434
ENSMUSG00000096316	0	0	0	0	Faiml	623459
ENSMUSG00000096356	0	0	0	0	Olfr889	258475
ENSMUSG00000096370	0	0	0	0	Gm21992	102902673
ENSMUSG00000096433	0	0	0	0	Zfp994	240038
ENSMUSG00000096438	-1	0	0	0	Gapdh-ps15	100042025
ENSMUSG00000096472	0	0	0	0	Cdkn2d	12581
ENSMUSG00000096488	0	0	0	0	Gm10409	100041530
ENSMUSG00000096629	0	0	0	0	Gm3383	100041515
ENSMUSG00000096655	0	0	0	0	1700065D16Rik	73410
ENSMUSG00000096685	0	0	0	0	Gm3642	102634532
ENSMUSG00000096696	1	0	0	0	Zfp960	449000
ENSMUSG00000096714	0	0	0	0	Olfr699	258180
ENSMUSG00000096718	0	0	0	0	Zfp781	331188
ENSMUSG00000096727	0	0	0	0	Psmb9	16912
ENSMUSG00000096740	0	0	0	0	Lbhd1	102308570
ENSMUSG00000096753	0	0	0	0	Fam181a	100504156
ENSMUSG00000096768	0	0	0	0	Erdr1	170942
ENSMUSG00000096775	0	0	0	0	Gm5796	545007
ENSMUSG00000096794	0	0	0	0	Olfr905	258800
ENSMUSG00000096795	0	0	0	0	Zfp433	73610
ENSMUSG00000096822	0	0	0	0	Olfr344	258621
ENSMUSG00000096826	0	0	0	0	Ccl27b	100040048
ENSMUSG00000096847	0	0	0	0	Tmem151b	210573
ENSMUSG00000096856	0	0	0	0	Gm10778	100233208
ENSMUSG00000096869	0	0	0	0	LOC105245673	105245673
ENSMUSG00000096883	0	0	0	0	Shisa8	435145
ENSMUSG00000096887	0	0	0	0	Gm20594	100463512
ENSMUSG00000096904	0	0	0	0	Gm3591	100041958
ENSMUSG00000096910	0	0	0	0	Zfp955b	100043468
ENSMUSG00000096914	0	0	0	0	Galntl6	270049
ENSMUSG00000096916	0	0	0	0	Zfp850	100043772
ENSMUSG00000096917	0	0	0	0	2500002B13Rik	78353
ENSMUSG00000096929	0	0	0	0	A330023F24Rik	320977
ENSMUSG00000096932	0	0	0	0	5033403F01Rik	75958
ENSMUSG00000096935	0	0	0	0	1700113A16Rik	76642
ENSMUSG00000096950	0	0	0	0	Gm9530	671336
ENSMUSG00000096956	0	0	0	0	Snhg18	100616095
ENSMUSG00000096964	0	0	0	0	Gm6345	622708
ENSMUSG00000096971	0	0	0	0	4930556M19Rik	75259
ENSMUSG00000096986	0	0	0	0	4930509E16Rik	75115
ENSMUSG00000096995	0	0	0	0	2810029C07Rik	100504687
ENSMUSG00000097006	0	0	0	0	9530082P21Rik	638247
ENSMUSG00000097028	0	0	0	0	Ptgs2os	320019
ENSMUSG00000097039	0	0	0	0	Pvt1	19296
ENSMUSG00000097040	0	0	0	0	2610316D01Rik	72511
ENSMUSG00000097045	0	0	0	0	Gm26641	102638632
ENSMUSG00000097047	0	0	0	0	1110020A21Rik	68531
ENSMUSG00000097048	1	0	0	0	1600020E01Rik	72012
ENSMUSG00000097050	0	0	0	0	Gm9918	432988
ENSMUSG00000097056	0	0	0	0	Gm4262	100043147
ENSMUSG00000097061	1	0	0	0	9330151L19Rik	414085
ENSMUSG00000097063	0	0	0	0	Pantr2	66620
ENSMUSG00000097072	0	0	0	0	Foxl2os	768252
ENSMUSG00000097073	0	0	0	0	9430037G07Rik	320692
ENSMUSG00000097077	0	0	0	0	Gm16712	100504333
ENSMUSG00000097080	0	0	0	0	1700086O06Rik	73516
ENSMUSG00000097084	0	0	0	-1	Foxl1	14241
ENSMUSG00000097101	0	0	0	0	1810034E14Rik	66503
ENSMUSG00000097113	0	0	0	0	Gm19705	100503460
ENSMUSG00000097115	0	0	0	0	1810019N24Rik	69086
ENSMUSG00000097117	0	0	0	0	Gm26730	102636436
ENSMUSG00000097119	0	0	0	0	B230354K17Rik	105246278
ENSMUSG00000097121	1	0	0	0	D130020L05Rik	319760
ENSMUSG00000097129	0	0	0	0	4930507D05Rik	74706
ENSMUSG00000097145	0	0	0	0	9230114K14Rik	414108
ENSMUSG00000097162	0	0	0	0	2310010J17Rik	78329
ENSMUSG00000097166	0	0	0	0	9330179D12Rik	77558
ENSMUSG00000097167	0	0	0	0	Gm16740	100504029
ENSMUSG00000097171	0	0	0	0	Gm17644	329096
ENSMUSG00000097172	0	0	0	0	4930444M15Rik	75789
ENSMUSG00000097177	0	0	0	0	9330159M07Rik	319673
ENSMUSG00000097180	0	0	0	0	2700038G22Rik	67194
ENSMUSG00000097184	0	0	0	0	4632428C04Rik	100043102
ENSMUSG00000097195	-1	-1	0	0	Snhg5	72655
ENSMUSG00000097197	0	0	0	0	9530027J09Rik	100500713
ENSMUSG00000097207	0	0	0	0	6030443J06Rik	320719
ENSMUSG00000097216	0	0	0	0	4932441J04Rik	319216
ENSMUSG00000097222	0	0	0	0	1010001N08Rik	68434
ENSMUSG00000097242	0	0	0	-1	Gm16907	100504114
ENSMUSG00000097248	0	0	0	0	Gm2694	100040294
ENSMUSG00000097251	0	0	0	0	5033417F24Rik	75995
ENSMUSG00000097267	0	0	0	0	1700109K24Rik	74303
ENSMUSG00000097271	0	0	0	0	Gm9903	433873
ENSMUSG00000097276	0	0	0	0	4930525G20Rik	320163
ENSMUSG00000097277	0	0	0	-1	2900076A07Rik	100504421
ENSMUSG00000097284	0	0	0	0	4930480K23Rik	75016
ENSMUSG00000097290	0	0	0	0	1300002E11Rik	100043489
ENSMUSG00000097292	1	0	0	0	A230107N01Rik	320919
ENSMUSG00000097303	0	0	0	0	3110083C13Rik	73208
ENSMUSG00000097316	0	0	0	0	Gm10516	100038712
ENSMUSG00000097318	0	0	0	0	1700007L15Rik	100502742
ENSMUSG00000097321	0	0	0	0	1700028E10Rik	625175
ENSMUSG00000097325	0	0	0	0	Gm16897	320400
ENSMUSG00000097326	0	0	0	0	A330048O09Rik	320315
ENSMUSG00000097327	0	0	0	0	E030030I06Rik	319887
ENSMUSG00000097331	0	0	0	0	F420014N23Rik	100038591
ENSMUSG00000097333	0	0	0	0	Zfp87	170763
ENSMUSG00000097336	0	0	0	-1	Fendrr	68790
ENSMUSG00000097345	0	0	0	0	AA543186	100272219
ENSMUSG00000097350	0	0	0	0	4732491K20Rik	224523
ENSMUSG00000097352	0	0	0	0	C920009B18Rik	606736
ENSMUSG00000097353	0	0	0	0	A430046D13Rik	654440
ENSMUSG00000097357	0	0	0	0	Gm16793	100504714
ENSMUSG00000097360	0	0	0	0	9430065F17Rik	77857
ENSMUSG00000097368	0	0	0	0	Gm10390	100503427
ENSMUSG00000097378	0	0	0	0	B230208H11Rik	320273
ENSMUSG00000097383	0	0	0	0	1500026H17Rik	69002
ENSMUSG00000097391	0	-1	0	0	Mirg	100040724
ENSMUSG00000097392	0	0	0	0	D930016D06Rik	100662
ENSMUSG00000097393	0	0	0	0	D030068K23Rik	628686
ENSMUSG00000097397	0	0	0	0	Gm16861	100503704
ENSMUSG00000097402	0	0	0	0	Gm17399	100502695
ENSMUSG00000097403	0	0	0	0	9230116N13Rik	320054
ENSMUSG00000097412	0	0	0	0	1810014B01Rik	66263
ENSMUSG00000097413	0	0	0	0	A830052D11Rik	402767
ENSMUSG00000097416	0	0	0	0	Gm26670	105244064
ENSMUSG00000097462	0	0	0	0	9530026P05Rik	330385
ENSMUSG00000097463	0	0	0	0	4930448E22Rik	102633321
ENSMUSG00000097466	0	0	0	0	D430036J16Rik	319405
ENSMUSG00000097487	0	0	0	0	Ptges3l	73635
ENSMUSG00000097502	0	0	0	0	4930528D03Rik	75223
ENSMUSG00000097503	0	0	0	0	3110045C21Rik	67303
ENSMUSG00000097519	0	0	0	0	4930558J18Rik	75323
ENSMUSG00000097523	0	0	0	0	1700022N22Rik	69431
ENSMUSG00000097527	0	0	0	0	1700112J16Rik	76628
ENSMUSG00000097534	0	0	0	0	Gm16675	100503498
ENSMUSG00000097557	0	0	0	0	C130060C02Rik	100502653
ENSMUSG00000097571	0	0	0	0	Jpx	70252
ENSMUSG00000097574	0	0	0	0	C920006O11Rik	320295
ENSMUSG00000097577	0	0	0	0	6230400D17Rik	76133
ENSMUSG00000097585	0	0	0	0	E230029C05Rik	319711
ENSMUSG00000097589	0	0	0	0	Dleu2	668253
ENSMUSG00000097591	0	0	0	0	A330032B11Rik	319931
ENSMUSG00000097615	-1	0	0	0	Gm2061	100039138
ENSMUSG00000097616	0	0	0	0	1110019D14Rik	76311
ENSMUSG00000097619	0	0	0	0	4833422M21Rik	75768
ENSMUSG00000097626	0	0	0	0	4921504A21Rik	70832
ENSMUSG00000097633	0	0	0	0	Gm16617	100502764
ENSMUSG00000097636	0	0	0	0	Mirt1	381232
ENSMUSG00000097697	0	0	0	0	4833412C05Rik	73904
ENSMUSG00000097709	0	0	0	0	1700024F13Rik	73270
ENSMUSG00000097711	0	0	0	0	Gm5523	433273
ENSMUSG00000097727	0	0	0	0	F630040K05Rik	433111
ENSMUSG00000097736	0	0	0	0	9530059O14Rik	319626
ENSMUSG00000097744	0	0	0	0	D030040B21Rik	329101
ENSMUSG00000097752	0	0	0	0	Gm26688	102633805
ENSMUSG00000097756	0	0	0	0	A730056A06Rik	319783
ENSMUSG00000097767	0	0	0	0	Miat	330166
ENSMUSG00000097769	0	0	0	0	Snhg4	100503380
ENSMUSG00000097772	0	0	0	0	5430416N02Rik	100503199
ENSMUSG00000097781	0	0	0	0	9330136K24Rik	319870
ENSMUSG00000097785	0	0	0	0	B230217O12Rik	320879
ENSMUSG00000097787	0	0	0	0	2700046G09Rik	67188
ENSMUSG00000097796	-1	0	0	0	Gm16702	100504601
ENSMUSG00000097825	0	0	0	0	9630001P10Rik	319251
ENSMUSG00000097842	0	0	0	0	9330104G04Rik	320950
ENSMUSG00000097848	0	0	0	0	Gm807	328320
ENSMUSG00000097855	0	0	0	0	A930007I19Rik	77779
ENSMUSG00000097868	0	0	0	0	A330069E16Rik	606735
ENSMUSG00000097882	0	0	0	0	0610038B21Rik	70345
ENSMUSG00000097891	0	0	0	0	Gm3650	100042074
ENSMUSG00000097908	0	0	0	1	4933404O12Rik	66752
ENSMUSG00000097910	0	0	0	0	5033428I22Rik	75996
ENSMUSG00000097915	0	0	0	0	A330009N23Rik	380977
ENSMUSG00000097929	0	0	0	0	Tunar	69952
ENSMUSG00000097934	0	0	0	0	6720483E21Rik	77741
ENSMUSG00000097990	0	0	0	0	Gm19557	100503104
ENSMUSG00000097993	0	0	0	0	Ptprv	13924
ENSMUSG00000098022	0	0	0	0	Zfp82	330502
ENSMUSG00000098065	0	1	0	0	Gm5177	382450
ENSMUSG00000098090	0	0	0	0	2700099C18Rik	77022
ENSMUSG00000098098	0	0	0	0	Bvht	545261
ENSMUSG00000098112	0	0	0	0	Bin2	668218
ENSMUSG00000098120	0	0	0	0	Gm5914	546100
ENSMUSG00000098132	0	0	0	0	Rassf10	78748
ENSMUSG00000098134	0	0	0	0	Rnf113a2	66381
ENSMUSG00000098176	0	0	0	0	Ccdc166	223648
ENSMUSG00000098188	0	0	0	0	Sowahc	268301
ENSMUSG00000098234	0	0	0	0	Snhg6	73824
ENSMUSG00000098274	0	0	0	0	Rpl24	68193
ENSMUSG00000098318	0	0	0	-1	Lockd	381822
ENSMUSG00000098332	0	0	0	0	2310009A05Rik	66364
ENSMUSG00000098343	-1	-1	0	-1	Mir6240	102466620
ENSMUSG00000098369	0	0	0	0	Gm2274	100039503
ENSMUSG00000098428	0	0	0	0	Gm2260	100039484
ENSMUSG00000098449	0	0	0	0	Gm7467	665055
ENSMUSG00000098488	0	0	0	0	Pla2g4b	211429
ENSMUSG00000098557	0	0	0	-1	Kctd12	239217
ENSMUSG00000098661	0	0	0	0	Mir7052	102465637
ENSMUSG00000098679	0	0	0	0	Mir7688	102465791
ENSMUSG00000098702	0	0	0	0	1500015A07Rik	68982
ENSMUSG00000098789	0	0	0	0	Jmjd7	433466
ENSMUSG00000098905	0	0	0	0	Zfp953	629016
ENSMUSG00000098923	0	0	0	0	Tmem185b	226351
ENSMUSG00000098973	-1	-1	0	0	Mir6236	102465959
ENSMUSG00000099021	-1	-1	0	-1	Rn7s1	103948
ENSMUSG00000099032	0	0	0	-1	Tcf24	100039596
ENSMUSG00000099083	0	0	0	0	Atf7	223922
ENSMUSG00000099250	-1	-1	0	-1	Rn7s2	103949
ENSMUSG00000099471	-1	-1	0	0	Gm8451	667090
ENSMUSG00000099481	0	0	0	0	Xndc1	102443350
ENSMUSG00000099517	-1	0	0	0	Hist1h3g	97908
ENSMUSG00000099583	0	0	0	0	Hist1h3d	319149
ENSMUSG00000099689	0	0	0	0	Zfp383	73729
ENSMUSG00000099759	0	0	0	0	1700030C10Rik	69513
ENSMUSG00000099825	0	0	0	0	1810012K16Rik	69108
ENSMUSG00000099881	1	0	0	0	2810013P06Rik	100503178
ENSMUSG00000099950	0	0	0	0	9130227L01Rik	329159
ENSMUSG00000100005	0	0	0	0	B130024G19Rik	434198
ENSMUSG00000100017	0	0	0	0	2410022M11Rik	100503842
ENSMUSG00000100084	0	0	0	0	2310068J16Rik	70281
ENSMUSG00000100141	0	0	0	0	Gm6445	623688
ENSMUSG00000100153	0	0	0	0	Gm5601	434233
ENSMUSG00000100164	0	0	0	0	2610306M01Rik	67170
ENSMUSG00000100199	0	0	0	0	Gm20324	100504637
ENSMUSG00000100210	0	0	0	0	Hist1h3f	260423
ENSMUSG00000100241	0	0	0	0	Slc18a3	20508
ENSMUSG00000100252	0	0	0	0	Mir124-2hg	70441
ENSMUSG00000100510	0	0	0	0	AV026068	102636514
ENSMUSG00000100583	0	0	0	0	Gm29443	102634559
ENSMUSG00000100594	0	0	0	0	2810414N06Rik	102640772
ENSMUSG00000100599	0	0	0	0	1700120C14Rik	73600
ENSMUSG00000100600	0	0	0	0	A230077H06Rik	320210
ENSMUSG00000100632	1	1	0	0	9430060I03Rik	100037260
ENSMUSG00000100680	0	0	0	0	1810044D09Rik	69798
ENSMUSG00000100826	-1	0	0	-1	Ipw	16353
ENSMUSG00000100830	0	0	0	0	Gm28441	102633688
ENSMUSG00000100832	0	0	0	0	Gm29260	102639765
ENSMUSG00000100837	0	0	0	0	1700063D05Rik	78500
ENSMUSG00000100863	0	0	0	0	Gm12669	620016
ENSMUSG00000100876	0	0	0	0	2810454H06Rik	72813
ENSMUSG00000100899	0	0	0	0	Olfr1167	258291
ENSMUSG00000101009	0	0	0	-1	1700108F19Rik	73272
ENSMUSG00000101073	0	0	0	0	Vmn1r200	171246
ENSMUSG00000101225	0	0	0	0	1700008J07Rik	629159
ENSMUSG00000101337	0	0	0	0	Dnah7c	100101919
ENSMUSG00000101355	-1	0	0	0	Hist1h3h	319152
ENSMUSG00000101389	0	0	0	0	Ms4a4a	666907
ENSMUSG00000101480	0	0	0	0	Olfr1220	258902
ENSMUSG00000101585	0	0	0	0	1600010M07Rik	69781
ENSMUSG00000101597	-1	0	0	0	Gm5621	434434
ENSMUSG00000101609	0	0	0	0	Kcnq1ot1	63830
ENSMUSG00000101655	0	0	0	0	2310040G24Rik	381792
ENSMUSG00000101731	0	0	0	0	3830432H09Rik	320069
ENSMUSG00000101750	0	0	0	0	Olfr1392	258462
ENSMUSG00000101856	0	0	0	0	1700096K18Rik	73571
ENSMUSG00000101892	0	0	0	0	9130401M01Rik	75758
ENSMUSG00000101942	0	0	0	0	Gm19582	100503175
ENSMUSG00000101963	0	0	0	0	1700001J11Rik	72224
ENSMUSG00000101970	0	-1	0	0	1810026B05Rik	69170
ENSMUSG00000101972	-1	0	0	-1	Hist1h3i	319153
ENSMUSG00000102014	0	0	0	0	2900009J06Rik	100502745
ENSMUSG00000102018	0	0	0	0	K230010J24Rik	432964
ENSMUSG00000102059	0	0	0	0	Gm20257	100504501
ENSMUSG00000102101	0	0	0	0	Zbtb11os1	66391
ENSMUSG00000102112	0	0	0	0	1810041H14Rik	78312
ENSMUSG00000102252	1	0	0	1	Snrpn	20646
ENSMUSG00000102428	0	0	0	0	Pcdhga12	93724
ENSMUSG00000102440	0	0	0	0	Pcdhga9	93717
ENSMUSG00000102543	0	0	0	0	Pcdhgc5	93708
ENSMUSG00000102544	0	0	0	0	Gm5103	329636
ENSMUSG00000102548	0	0	0	0	Gm16701	100503962
ENSMUSG00000102644	1	0	0	0	Thap6	381650
ENSMUSG00000102692	0	0	0	0	Dchs2	100534287
ENSMUSG00000102697	0	0	0	0	Pcdhac2	353237
ENSMUSG00000102742	0	0	0	0	Pcdhga11	93723
ENSMUSG00000102748	0	0	0	0	Pcdhgb2	93700
ENSMUSG00000102752	0	0	0	0	Gm7694	665574
ENSMUSG00000102758	0	0	0	0	Naaladl2	635702
ENSMUSG00000102869	0	0	0	0	2900097C17Rik	347740
ENSMUSG00000102918	0	0	0	0	Pcdhgc3	93706
ENSMUSG00000102976	-1	0	0	0	Zc3h11a	70579
ENSMUSG00000103037	0	0	0	0	Pcdhgb1	93699
ENSMUSG00000103081	0	0	0	0	Pcdhgb8	93705
ENSMUSG00000103088	0	0	0	0	Pcdhgb6	93703
ENSMUSG00000103144	0	0	0	0	Pcdhga1	93709
ENSMUSG00000103168	0	0	0	0	Gm30948	102633020
ENSMUSG00000103257	0	0	0	0	Gm7977	666202
ENSMUSG00000103332	0	0	0	0	Pcdhga2	93710
ENSMUSG00000103472	0	0	0	0	Pcdhga7	93715
ENSMUSG00000103567	0	0	0	0	Pcdhga5	93713
ENSMUSG00000103585	0	0	0	0	Pcdhgb4	93701
ENSMUSG00000103622	0	0	0	0	B430319G15Rik	78575
ENSMUSG00000103677	0	0	0	0	Pcdhga4	93712
ENSMUSG00000103711	0	0	0	0	Tstd1	226654
ENSMUSG00000103746	0	0	0	0	1700001G17Rik	67503
ENSMUSG00000103749	0	0	0	0	Pcdhgb5	93702
ENSMUSG00000103793	0	0	0	0	Pcdhga6	93714
ENSMUSG00000103897	0	0	0	0	Pcdhga8	93716
ENSMUSG00000103906	0	0	0	0	Tigd5	105734
ENSMUSG00000104063	0	0	0	0	Pcdhgb7	93704
ENSMUSG00000104102	0	0	0	0	Gm32496	102635065
ENSMUSG00000104346	0	0	0	0	Pcdhga3	93711
ENSMUSG00000104585	0	0	0	0	4921511C10Rik	70924
ENSMUSG00000104667	0	0	0	0	Gm4961	242914
ENSMUSG00000104713	0	0	0	0	Gbp6	100702
ENSMUSG00000104960	-1	0	0	0	Snhg8	69895
ENSMUSG00000104986	1	0	0	0	1600023N17Rik	69788
ENSMUSG00000105044	0	0	0	0	Gm10416	667213
ENSMUSG00000105076	0	0	0	0	A930003O13Rik	330052
ENSMUSG00000105096	0	0	0	0	Gbp10	626578
ENSMUSG00000105102	0	0	0	0	Gm35507	102639119
ENSMUSG00000105265	0	0	0	0	Sox2ot	320478
ENSMUSG00000105333	0	0	0	0	Mir684-2	735261
ENSMUSG00000105387	0	0	0	0	Gm29681	545809
ENSMUSG00000105402	0	0	0	0	Gm3716	100042198
ENSMUSG00000105440	1	0	0	0	Gm31693	102634003
ENSMUSG00000105552	0	0	0	0	Gm19710	100503469
ENSMUSG00000105602	0	0	0	0	Gm10636	100038607
ENSMUSG00000105814	0	0	0	0	Mir703	735265
ENSMUSG00000105816	0	0	0	0	D030025E07Rik	402774
ENSMUSG00000105987	0	0	0	0	AI506816	433855
ENSMUSG00000106053	0	0	0	0	Gm20752	624759
ENSMUSG00000106157	0	0	0	0	4930555A03Rik	100504653
ENSMUSG00000106252	0	0	0	0	Mir684-1	735274
ENSMUSG00000106365	0	0	0	0	Gm43568	108168895
ENSMUSG00000106379	0	0	0	0	Lhfpl3	269629
ENSMUSG00000106438	0	0	0	0	Gm32051	102634475
ENSMUSG00000106572	0	0	0	0	4933417G07Rik	71182
ENSMUSG00000106791	0	0	0	0	4930553P18Rik	75355
ENSMUSG00000106820	0	0	0	0	D5Ertd605e	100039805
ENSMUSG00000106847	0	0	0	0	Peg13	353342
ENSMUSG00000106864	0	0	0	0	Gtf3c2	71752
ENSMUSG00000106918	0	0	0	0	Mrpl33	66845
ENSMUSG00000106951	0	0	0	0	5930430L01Rik	319982
ENSMUSG00000106963	0	0	0	0	Gm8675	667510
ENSMUSG00000107002	0	0	0	0	0610012G03Rik	106264
ENSMUSG00000107008	0	0	0	0	Gm2762	100040421
ENSMUSG00000107108	0	0	0	0	Gm9936	791292
ENSMUSG00000107121	0	0	0	0	1110006O24Rik	66123
ENSMUSG00000107143	0	0	0	0	Gm6598	625540
ENSMUSG00000107167	0	0	0	0	Gm34653	102637973
ENSMUSG00000107176	-1	0	0	0	Gm9794	100042008
ENSMUSG00000107283	0	0	0	0	Mpv17	17527
ENSMUSG00000107385	0	0	0	0	C330024D21Rik	320479
ENSMUSG00000107476	0	1	0	0	Zfp862-ps	58894
ENSMUSG00000107585	0	0	0	0	3300002P13Rik	70230
ENSMUSG00000107653	0	0	0	0	Gm31520	102633773
ENSMUSG00000107667	0	0	0	0	C530044C16Rik	319981
ENSMUSG00000107879	0	0	0	0	9330102E08Rik	330427
ENSMUSG00000108030	0	0	0	0	9530062K07Rik	78739
ENSMUSG00000108072	0	0	0	0	Gm20362	100504701
ENSMUSG00000108077	0	0	0	0	6330415B21Rik	70753
ENSMUSG00000108129	0	0	0	0	4930417O13Rik	73870
ENSMUSG00000108237	0	0	0	0	Gm19757	100503536
ENSMUSG00000108239	0	0	0	0	Gm19434	100502888
ENSMUSG00000108265	0	0	0	0	Olfr318	258494
ENSMUSG00000108322	0	0	0	0	5430431A17Rik	71368
ENSMUSG00000108348	0	0	0	0	Gm42372	105247240
ENSMUSG00000108414	-1	-1	0	0	Snhg1	83673
ENSMUSG00000108591	0	0	0	0	Particl	78108
ENSMUSG00000108621	0	0	0	0	Gm33989	102637087
ENSMUSG00000108660	0	0	0	0	Gm21284	100861870
ENSMUSG00000108763	0	0	0	0	Gm36028	102639802
ENSMUSG00000108803	0	0	0	0	4930533N22Rik	75205
ENSMUSG00000108841	0	0	0	0	Frmpd2	268729
ENSMUSG00000108900	0	0	0	0	C430049E01Rik	619297
ENSMUSG00000109021	0	0	0	0	Gm44812	108167437
ENSMUSG00000109032	0	0	0	0	Gm7972	666190
ENSMUSG00000109097	0	0	0	0	Gm29683	624549
ENSMUSG00000109118	0	0	0	0	Gm32031	102634450
ENSMUSG00000109143	0	0	0	0	Gm10046	100043229
ENSMUSG00000109284	0	0	0	1	B230311B06Rik	381914
ENSMUSG00000109311	0	0	0	0	AI314278	101521
ENSMUSG00000109321	0	0	0	0	A330076H08Rik	320026
ENSMUSG00000109324	0	0	0	0	Prmt1	15469
ENSMUSG00000109336	0	0	0	1	Samd4b	233033
ENSMUSG00000109408	0	0	0	0	A930037H05Rik	78439
ENSMUSG00000109491	0	0	0	0	Gm15396	102632404
ENSMUSG00000109511	0	0	0	0	Nup62	18226
ENSMUSG00000109561	0	0	0	0	Ankrd31	625662
ENSMUSG00000109628	0	0	0	0	BC024386	212965
ENSMUSG00000109644	0	0	0	0	0610005C13Rik	71661
ENSMUSG00000109704	0	0	0	0	Gm38414	330738
ENSMUSG00000109771	0	0	0	0	Gm35315	102638847
ENSMUSG00000109813	0	0	0	0	Olfr1279	258388
ENSMUSG00000109841	0	0	0	0	E330011O21Rik	100503619
ENSMUSG00000109865	1	0	0	0	Hspa14	50497
ENSMUSG00000109890	0	0	0	0	AU023762	102688
ENSMUSG00000109898	0	0	0	0	6330420H09Rik	319551
ENSMUSG00000109901	0	0	0	0	Chmp1b	67064
ENSMUSG00000110105	0	0	0	0	Vmn2r29	76229
ENSMUSG00000110156	0	0	0	0	Gm42067	105246846
ENSMUSG00000110177	0	0	0	0	Gm6524	624710
ENSMUSG00000110206	0	0	0	0	Flt3l	14256
ENSMUSG00000110242	0	0	0	0	G630064G18Rik	414128
ENSMUSG00000110266	0	0	0	0	Gm32742	102635385
ENSMUSG00000110277	0	1	0	0	Gm45871	108168395
ENSMUSG00000110357	0	0	0	0	A030001D20Rik	100126243
ENSMUSG00000110404	0	0	0	0	Rnf223	100045778
ENSMUSG00000110424	1	0	0	0	1700012D14Rik	75479
ENSMUSG00000110427	0	0	0	0	4933406B17Rik	71040
ENSMUSG00000110444	0	0	0	0	Gm10033	378466
ENSMUSG00000110613	0	0	0	0	Lncbate1	109215
ENSMUSG00000110656	0	0	0	0	Gm20735	319574
ENSMUSG00000110863	0	0	0	0	Gm34655	102637975
ENSMUSG00000110874	0	0	0	0	D030045P18Rik	320363
ENSMUSG00000110902	0	0	0	0	Gm33104	102635880
ENSMUSG00000110926	0	0	0	0	Gm5917	546133
ENSMUSG00000111080	0	0	0	0	Gm20300	100504586
ENSMUSG00000111329	0	0	0	0	A830035O19Rik	100101457
ENSMUSG00000111356	-1	0	0	-1	Rpl32l	621697
ENSMUSG00000111375	0	0	0	0	A830010M20Rik	231570
ENSMUSG00000111448	0	0	0	0	Olfr912	258806
ENSMUSG00000111494	0	0	0	0	4930431F10Rik	71638
ENSMUSG00000111511	0	0	0	0	6720432D03Rik	77740
ENSMUSG00000111517	0	0	0	0	Olfr1238	258786
ENSMUSG00000111531	0	1	0	0	Gm32688	102635316
ENSMUSG00000111611	0	0	0	0	Olfr157	100040268
ENSMUSG00000111720	0	0	0	0	Gm39459	105243572
ENSMUSG00000111828	0	0	0	0	D830035M03Rik	382114
ENSMUSG00000111994	0	0	0	0	A330049N07Rik	327768
ENSMUSG00000111997	0	0	0	0	Gm5176	382421
ENSMUSG00000112022	0	0	0	0	Gm2436	100039815
ENSMUSG00000112095	0	0	0	0	A130077B15Rik	319272
ENSMUSG00000112117	0	0	0	0	Rmst	110333
ENSMUSG00000112121	0	0	0	0	C230072F16Rik	320784
ENSMUSG00000112129	0	0	0	0	Pbld1	68371
ENSMUSG00000112160	0	0	0	0	BC024063	666584
ENSMUSG00000112164	0	0	0	0	Gm19990	100503961
ENSMUSG00000112280	0	0	0	0	A830082N09Rik	414093
ENSMUSG00000112343	0	0	0	0	Sfta3-ps	104798
ENSMUSG00000112388	0	0	0	0	AI463170	100504549
ENSMUSG00000112398	0	0	0	0	9230102K24Rik	109335
ENSMUSG00000112449	0	1	0	0	Srp54b	665155
ENSMUSG00000112532	0	0	0	0	Gm36283	102640148
ENSMUSG00000112627	0	0	0	0	4933412E12Rik	71086
ENSMUSG00000112639	0	0	0	-1	A730063M14Rik	100504703
ENSMUSG00000112640	0	0	0	0	Gm32687	102635315
ENSMUSG00000112690	0	0	0	0	Gm2446	100039830
ENSMUSG00000112693	0	0	0	0	Gm5512	433224
ENSMUSG00000112739	0	0	0	0	Gm20597	100502868
ENSMUSG00000112880	0	0	0	0	Gm20337	100504661
ENSMUSG00000112925	0	0	0	0	Gm31763	102634101
ENSMUSG00000112980	0	0	0	0	D430020J02Rik	319545
ENSMUSG00000113186	0	0	0	0	A330076C08Rik	100503592
ENSMUSG00000113201	0	0	0	0	Gm21936	100861898
ENSMUSG00000113204	0	0	0	0	Gm46430	108168101
ENSMUSG00000113346	0	0	0	0	Eprn	432777
ENSMUSG00000113362	0	0	0	0	Gm40557	105245048
ENSMUSG00000113450	0	0	0	0	Zfp935	71508
ENSMUSG00000113581	0	0	0	0	Dio3os	353504
ENSMUSG00000113613	0	0	0	0	Gm40893	105245437
ENSMUSG00000113722	1	0	0	0	Snhg10	69434
ENSMUSG00000113769	0	0	0	0	5033406O09Rik	77675
ENSMUSG00000113875	0	0	0	0	D230030E09Rik	100384890
ENSMUSG00000113899	0	0	0	0	Gm49400	112163660
ENSMUSG00000113918	0	0	0	0	Gm6566	625237
ENSMUSG00000113959	0	0	0	0	Gm46339	108167986
ENSMUSG00000113971	0	0	0	0	Gm2022	100039052
ENSMUSG00000113985	0	0	0	0	9130015A21Rik	71581
ENSMUSG00000114048	0	0	0	0	4930549C15Rik	75243
ENSMUSG00000114073	0	0	0	0	Gm30302	102632152
ENSMUSG00000114075	0	0	0	0	LOC100503047	100503047
ENSMUSG00000114203	0	0	0	0	Gm35279	102638802
ENSMUSG00000114213	0	0	0	0	A430090L17Rik	319803
ENSMUSG00000114241	0	0	0	0	Gm30108	102631887
ENSMUSG00000114279	0	0	0	0	Hist1h2bm	319186
ENSMUSG00000114290	0	0	0	0	4930435F18Rik	74680
ENSMUSG00000114362	0	0	0	0	4933433G19Rik	71226
ENSMUSG00000114442	0	0	0	0	F630042J09Rik	100038627
ENSMUSG00000114456	0	0	0	0	Hist1h2bh	319182
ENSMUSG00000114571	0	0	0	0	Gm35595	102639239
ENSMUSG00000114627	0	0	0	0	LOC102634835	102634835
ENSMUSG00000114780	0	0	0	0	AI197445	105120
ENSMUSG00000114797	-1	0	0	0	Nupl1	71844
ENSMUSG00000114832	0	0	0	0	Gm21388	100861998
ENSMUSG00000115020	0	0	0	0	Vmn1r218	171256
ENSMUSG00000115027	0	-1	0	0	Vmn1r81	171244
ENSMUSG00000115199	0	0	0	0	Vmn1r15	113863
ENSMUSG00000115219	0	0	0	1	Ece2	107522
ENSMUSG00000115267	0	0	0	0	Vmn1r76	171239
ENSMUSG00000115294	0	0	0	0	1700047E10Rik	74328
ENSMUSG00000115324	0	0	0	0	4930527F14Rik	67651
ENSMUSG00000115338	0	0	0	0	Pnp	18950
ENSMUSG00000115388	0	0	0	0	Eppk1	223650
ENSMUSG00000115518	0	0	0	0	Gm10791	100038614
ENSMUSG00000115584	0	0	0	0	Gm5854	545567
ENSMUSG00000115664	0	0	0	0	Gm32913	102635625
ENSMUSG00000115667	0	0	0	0	Gm10389	100038608
ENSMUSG00000115701	0	0	0	0	Vmn1r6	171193
ENSMUSG00000115783	0	0	0	0	Bc1	100568459
ENSMUSG00000115792	0	0	0	0	Vmn1r16	171202
