## Supplemental Table 7 for "Specification of axial identity by Hoxa2 distinguishes between a phenotypic and molecular ground state in mouse cranial neural crest cells" (part 1 of 2)

	logFC	logCPM	F	PValue	DE	Symbol	ENTREZID
ENSMUSG00000000001	0.10426656	8.828713663	1.897123984	0.173620357	0	Gnai3	14679
ENSMUSG00000000028	-0.099368201	6.681771465	1.594839984	0.211620326	0	Cdc45	12544
ENSMUSG00000000031	-0.214368531	7.715702894	2.67409388	0.107364725	0	H19	14955
ENSMUSG00000000037	-0.147772006	2.776558474	0.682886939	0.411934537	0	Scml2	107815
ENSMUSG00000000056	0.015499534	6.712429283	0.024566676	0.875988498	0	Narf	67608
ENSMUSG00000000058	-0.284095911	2.548385772	1.239764165	0.270046812	0	Cav2	12390
ENSMUSG00000000078	0.591359449	5.335116569	6.734399249	0.01204071	0	Klf6	23849
ENSMUSG00000000085	0.240833264	5.196043542	3.372782461	0.071337314	0	Scmh1	29871
ENSMUSG00000000088	-0.12157985	6.191354015	1.467751443	0.230546382	0	Cox5a	12858
ENSMUSG00000000093	0.429758752	5.449675676	1.676119135	0.200951066	0	Tbx2	21385
ENSMUSG00000000094	0.011732251	1.120583292	0.000635367	0.979976796	0	Tbx4	21387
ENSMUSG00000000120	0.35468713	2.061508855	1.125798496	0.293144247	0	Ngfr	18053
ENSMUSG00000000125	0.879946468	1.708265628	7.823898563	0.006957443	0	Wnt3	22415
ENSMUSG00000000126	0.719031541	0.800302541	3.082313184	0.084354993	0	Wnt9a	216795
ENSMUSG00000000127	0.198476195	5.511618672	4.602923121	0.036057317	0	Fer	14158
ENSMUSG00000000131	0.22704091	7.633959457	2.88050341	0.09497982	0	Xpo6	74204
ENSMUSG00000000134	0.28307847	4.91274827	5.124520655	0.027293863	0	Tfe3	209446
ENSMUSG00000000142	-0.187238311	3.184538282	0.581885901	0.448623083	0	Axin2	12006
ENSMUSG00000000148	0.388093307	5.069909956	7.755491624	0.007193451	0	Brat1	231841
ENSMUSG00000000149	0.454078064	7.083239224	9.887267906	0.002619194	1	Gna12	14673
ENSMUSG00000000154	0.038577497	-0.046528309	0.009912969	0.92102918	0	Slc22a18	18400
ENSMUSG00000000159	0.302751464	-1.646775212	0.284706892	0.595643632	0	Igsf5	72058
ENSMUSG00000000167	0.508948052	1.632730108	5.072124911	0.028061059	0	Pih1d2	72614
ENSMUSG00000000168	0.306591604	6.943850818	10.6316411	0.001851572	1	Dlat	235339
ENSMUSG00000000171	0.150250895	8.201810951	3.162378994	0.080522608	0	Sdhd	66925
ENSMUSG00000000184	-0.049615721	8.851058155	0.305853273	0.582332279	0	Ccnd2	12444
ENSMUSG00000000194	0.204152351	5.499537292	2.252245302	0.138770798	0	Gpr107	277463
ENSMUSG00000000197	0.182738158	-1.193607283	0.103583318	0.760637269	0	Nalcn	338370
ENSMUSG00000000202	-1.017074857	-0.923818872	1.531254702	0.220918639	0	Btbd17	72014
ENSMUSG00000000214	-0.809843876	2.140821932	2.841497311	0.097340715	0	Th	21823
ENSMUSG00000000216	0.831580578	0.069572139	0.622483692	0.433324358	0	Scnn1g	20278
ENSMUSG00000000223	0.57599606	0.250450982	2.157318147	0.147221164	0	Drp2	13497
ENSMUSG00000000244	-1.54635509	2.488630946	9.6842143	0.002964381	-1	Tspan32	27027
ENSMUSG00000000247	0.398755937	3.319941646	1.652868251	0.203806631	0	Lhx2	16870
ENSMUSG00000000253	-1.832087456	4.084326279	19.48553368	4.91E-05	-1	Gmpr	66355
ENSMUSG00000000266	0.396777116	1.983324966	1.205175621	0.276815871	0	Mid2	23947
ENSMUSG00000000275	-0.120706437	2.062748011	0.217752587	0.642481788	0	Trim25	217069
ENSMUSG00000000276	0.186465979	3.388908125	0.941835443	0.335780883	0	Dgke	56077
ENSMUSG00000000278	0.284913365	6.085833872	2.759635942	0.102092375	0	Scpep1	74617
ENSMUSG00000000282	-0.139509049	2.452112647	0.475995878	0.49295531	0	Mnt	17428
ENSMUSG00000000290	-1.037557578	-0.3544974	2.578225848	0.113775018	0	Itgb2	16414
ENSMUSG00000000295	0.033915272	5.881579891	0.093805017	0.760476165	0	Hddc2	69692
ENSMUSG00000000296	0.323739662	3.935268408	4.629095121	0.035552187	0	Tpd52l1	21987
ENSMUSG00000000301	-0.570070531	2.410130091	10.77796079	0.001731957	-1	Pemt	18618
ENSMUSG00000000303	-0.023595432	6.886327725	0.013116526	0.909231141	0	Cdh1	12550
ENSMUSG00000000305	0.028080653	1.757636619	0.008572465	0.926546671	0	Cdh4	12561
ENSMUSG00000000308	-0.163718712	-0.373946667	0.091915955	0.762825309	0	Ckmt1	12716
ENSMUSG00000000317	0.098236186	2.511814499	0.14223289	0.707432227	0	Bcl6b	12029
ENSMUSG00000000320	0.730061389	1.564467208	2.089872577	0.153772114	0	Alox12	11684
ENSMUSG00000000325	0.222184632	6.127443715	2.728930396	0.103875359	0	Arvcf	11877
ENSMUSG00000000326	-0.19197927	5.852177627	4.006691223	0.04994006	0	Comt	12846
ENSMUSG00000000339	0.101741815	5.854561184	1.430391893	0.236500417	0	Rtca	66368
ENSMUSG00000000340	-0.164617468	4.488362602	2.106115816	0.152024946	0	Dbt	13171
ENSMUSG00000000346	0.158370166	8.323760058	6.426953973	0.013920147	0	Dazap2	23994
ENSMUSG00000000355	-0.247952015	5.382356609	4.52014316	0.037706508	0	Mcts1	68995
ENSMUSG00000000359	0.06481082	-0.040203437	0.025691761	0.873208311	0	Rem1	19700
ENSMUSG00000000365	-0.294066253	1.350126098	0.505437566	0.48000523	0	Rnf17	30054
ENSMUSG00000000374	-0.004609451	3.822852344	0.000596843	0.980592024	0	Trappc10	216131
ENSMUSG00000000378	0.432995035	6.730824046	18.9340701	5.47E-05	1	Ccm2	216527
ENSMUSG00000000384	-0.130264423	4.773570385	0.8779223	0.35260338	0	Tbrg4	21379
ENSMUSG00000000385	0.642472681	2.123183996	2.911231935	0.093499543	0	Tmprss2	50528
ENSMUSG00000000392	-0.077455201	0.270019836	0.003575708	0.952520994	0	Fap	14089
ENSMUSG00000000399	0.090826697	7.455703488	1.119447834	0.29436403	0	Ndufa9	66108
ENSMUSG00000000402	0.696708568	2.634417708	8.981316396	0.003990158	1	Egfl6	54156
ENSMUSG00000000409	0.341507204	3.911031575	5.331271458	0.0244784	0	Lck	16818
ENSMUSG00000000416	0.089759791	3.789497926	0.182609871	0.670700478	0	Cttnbp2	30785
ENSMUSG00000000420	0.337066177	7.757118975	9.573594972	0.003019509	1	Galnt1	14423
ENSMUSG00000000435	-0.793917204	0.851428809	3.339040692	0.072729162	0	Myf5	17877
ENSMUSG00000000439	0.303976584	5.341365849	18.1003592	7.62E-05	1	Mkrn2	67027
ENSMUSG00000000440	0.237658189	-1.742423815	0.148588312	0.701278877	0	Pparg	19016
ENSMUSG00000000441	0.299301765	7.162171611	20.76103961	2.68E-05	1	Raf1	110157
ENSMUSG00000000486	0.803575328	2.010000347	11.00912644	0.001559161	1	01-Sep	54204
ENSMUSG00000000489	0.262774587	1.083762692	0.71212408	0.40215916	0	Pdgfb	18591
ENSMUSG00000000530	0.405347391	3.377750272	2.996687577	0.088714224	0	Acvrl1	11482
ENSMUSG00000000531	0.252501616	2.84193487	1.892418905	0.174146388	0	Grasp	56149
ENSMUSG00000000532	-0.230692609	1.395373476	0.723065333	0.398589043	0	Acvr1b	11479
ENSMUSG00000000538	0.065380455	4.738032267	0.1104451	0.740833777	0	Tom1l2	216810
ENSMUSG00000000552	-0.091904304	3.93984765	0.391140666	0.534119921	0	Zfp385a	29813
ENSMUSG00000000555	0.577183091	6.134118836	11.39880106	0.001320279	1	Itga5	16402
ENSMUSG00000000560	-0.236120176	-0.581124345	0.271902627	0.604016562	0	Gabra2	14395
ENSMUSG00000000561	0.236720974	7.613533977	4.998261159	0.029182046	0	Wdr77	70465
ENSMUSG00000000562	-0.719286228	0.076554465	3.080986418	0.084420178	0	Adora3	11542
ENSMUSG00000000563	-0.011816957	8.586684139	0.017178861	0.896168736	0	Atp5pb	11950
ENSMUSG00000000567	0.196203924	6.512332166	1.008951641	0.319438545	0	Sox9	20682
ENSMUSG00000000568	0.176096833	8.710291503	1.367777004	0.247061027	0	Hnrnpd	11991
ENSMUSG00000000579	-0.047846681	7.282164608	0.04251556	0.837405347	0	Dynlt1c	100040563
ENSMUSG00000000581	-0.194671695	7.100873181	2.225377833	0.141104527	0	C1d	57316
ENSMUSG00000000594	0.324643807	3.230091446	1.037334822	0.312810827	0	Gm2a	14667
ENSMUSG00000000600	0.055340291	6.63902002	0.346780294	0.558196642	0	Krit1	79264
ENSMUSG00000000605	0.284751661	5.71893302	8.392746238	0.005283637	1	Clcn4	12727
ENSMUSG00000000617	0.234598204	-1.290846118	0.243803423	0.623376155	0	Grm6	108072
ENSMUSG00000000627	1.041403364	0.328462744	13.13429483	0.000606389	1	Sema4f	20355
ENSMUSG00000000628	0.201878253	5.557486313	1.021192931	0.316502464	0	Hk2	15277
ENSMUSG00000000631	-0.05955452	5.42965438	0.058540689	0.809706513	0	Myo18a	360013
ENSMUSG00000000632	-0.261451336	-1.975160162	0.039492515	0.843170395	0	Sez6	20370
ENSMUSG00000000682	-1.137977963	-1.74820432	0.830919998	0.36592728	0	Cd52	23833
ENSMUSG00000000686	0.408483064	0.242326942	0.340425557	0.561814727	0	Abhd15	67477
ENSMUSG00000000690	3.296736141	-1.769618194	7.018315056	0.010494879	0	Hoxb6	15414
ENSMUSG00000000693	0.80414879	3.276035183	16.16553827	0.000167586	1	Loxl3	16950
ENSMUSG00000000706	-0.452512901	-1.824073269	0.124969312	0.725038069	0	Btn1a1	12231
ENSMUSG00000000708	-0.353418995	1.055648954	1.420997217	0.23802742	0	Kat2b	18519
ENSMUSG00000000711	-0.180875142	5.058601716	0.589361418	0.445874372	0	Rab5b	19344
ENSMUSG00000000731	0.557358733	-1.298395232	0.416691454	0.521103273	0	Aire	11634
ENSMUSG00000000732	0.761922038	1.618292215	10.18702821	0.002270978	1	Icosl	50723
ENSMUSG00000000738	0.331001935	5.964734787	13.12108319	0.000609889	1	Spg7	234847
ENSMUSG00000000739	0.184407722	2.220679345	0.766544092	0.38485025	0	Sult5a1	57429
ENSMUSG00000000740	-0.428940261	8.388035129	19.22046758	4.88E-05	-1	Rpl13	270106
ENSMUSG00000000743	0.126853542	7.027777768	3.911543583	0.052647579	0	Chmp1a	234852
ENSMUSG00000000751	0.337711184	8.269213511	25.66472021	4.31E-06	1	Rpa1	68275
ENSMUSG00000000753	0.288359668	6.869043002	4.587557575	0.036357471	0	Serpinf1	20317
ENSMUSG00000000759	0.07393963	6.524453457	0.718189664	0.400174184	0	Tubgcp3	259279
ENSMUSG00000000776	0.254503975	5.872353619	5.353802625	0.024190869	0	Polr3d	67065
ENSMUSG00000000782	0.310904921	5.601099798	3.592848977	0.062981759	0	Tcf7	21414
ENSMUSG00000000787	-0.37810958	8.831494974	12.41363294	0.000831735	-1	Ddx3x	13205
ENSMUSG00000000791	-0.390216684	-1.578958993	0.482275763	0.490127787	0	Il12rb1	16161
ENSMUSG00000000794	-0.085558859	-1.010357087	0.023090922	0.879740979	0	Kcnn3	140493
ENSMUSG00000000804	-0.192288004	3.601950566	1.439122266	0.235092227	0	Usp32	237898
ENSMUSG00000000805	1.15713045	4.372635301	6.321966036	0.014980996	0	Car4	12351
ENSMUSG00000000811	0.185379215	4.261447399	1.690785049	0.198570402	0	Txnrd3	232223
ENSMUSG00000000823	0.126376737	5.191886134	0.476536632	0.492743675	0	Zfp512b	269401
ENSMUSG00000000826	0.041396888	7.364443159	0.183072329	0.670308931	0	Dnajc5	13002
ENSMUSG00000000827	-0.035951211	7.226537032	0.3361556	0.564271422	0	Tpd52l2	66314
ENSMUSG00000000838	-0.202563401	7.108406281	1.820872714	0.182458831	0	Fmr1	14265
ENSMUSG00000000861	-0.326334743	4.034780098	0.047669752	0.828007662	0	Bcl11a	14025
ENSMUSG00000000869	0.243263658	-0.745746728	0.248675084	0.619869653	0	Il4	16189
ENSMUSG00000000876	0.067314946	3.559851154	0.200849863	0.655682498	0	Pxmp4	59038
ENSMUSG00000000881	0.12671972	6.208645476	1.442236643	0.234592392	0	Dlg3	53310
ENSMUSG00000000884	0.106293714	4.091491227	0.937317156	0.336933584	0	Gnb1l	13972
ENSMUSG00000000889	-2.397484548	-2.338506066	1.994058885	0.167467264	0	Dbh	13166
ENSMUSG00000000901	0.310054108	4.95418338	4.195253549	0.045009983	0	Mmp11	17385
ENSMUSG00000000902	0.20981077	7.563318954	5.987623719	0.017413995	0	Smarcb1	20587
ENSMUSG00000000903	0.09594724	-0.643795812	0.046159219	0.830629927	0	Vpreb3	22364
ENSMUSG00000000915	0.159275247	3.548537415	0.637240081	0.427923832	0	Hip1r	29816
ENSMUSG00000000916	0.331477135	5.29089754	9.019948009	0.003917822	1	Nsun5	100609
ENSMUSG00000000934	0.187755904	3.172652758	1.448117573	0.233652114	0	Top1mt	72960
ENSMUSG00000000938	0.022929756	-2.122667945	0.000409695	0.983944689	0	Hoxa10	15395
ENSMUSG00000000948	-0.996504159	3.010073005	15.78307067	0.000196832	-1	NA	NA
ENSMUSG00000000957	0.176783594	6.502418896	0.85406718	0.359335118	0	Mmp14	17387
ENSMUSG00000000958	0.469174433	1.647361712	4.11586207	0.047018283	0	Slc7a7	20540
ENSMUSG00000000959	-0.081164229	5.817765592	1.195964277	0.278589066	0	Oxa1l	69089
ENSMUSG00000000976	0.071803461	5.395630931	0.375826652	0.542208915	0	Heatr6	217026
ENSMUSG00000001016	0.084987001	8.684502499	1.656631011	0.203101717	0	Ilf2	67781
ENSMUSG00000001017	0.013431916	7.426052306	0.015104249	0.902605846	0	Chtop	66511
ENSMUSG00000001018	0.176990686	6.064460524	3.239625171	0.077006942	0	Snapin	20615
ENSMUSG00000001021	-0.696039777	-0.36462814	2.710696695	0.105011691	0	S100a3	20197
ENSMUSG00000001025	-1.034839403	1.760103817	7.300981706	0.009035775	0	S100a6	20200
ENSMUSG00000001027	0.131731708	-1.504309358	0.053293556	0.818229495	0	Scn4a	110880
ENSMUSG00000001029	0.096026248	3.493430767	0.347670178	0.557693563	0	Icam2	15896
ENSMUSG00000001034	0.416984684	6.628590274	13.26604772	0.000572608	1	Mapk7	23939
ENSMUSG00000001036	0.055715119	5.050557174	0.26993957	0.605322383	0	Epn2	13855
ENSMUSG00000001039	-0.129991534	4.184469779	1.431753135	0.236280167	0	B9d1	27078
ENSMUSG00000001052	0.119954649	6.691244904	0.721033107	0.399260655	0	Sec24b	99683
ENSMUSG00000001053	0.293127367	4.083636136	3.058870379	0.085515022	0	N4bp3	212706
ENSMUSG00000001054	-0.039338597	4.97990741	0.144095918	0.705609928	0	Rmnd5b	66089
ENSMUSG00000001056	-0.303533265	7.540145613	5.815116878	0.019030695	0	Nhp2	52530
ENSMUSG00000001062	0.019844075	4.114190236	0.02096573	0.885367449	0	Vps9d1	72325
ENSMUSG00000001065	0.259688906	4.109737775	4.098108413	0.047480532	0	Zfp276	57247
ENSMUSG00000001076	0.042780944	-1.494515695	0.009276552	0.923609483	0	C1ql4	239659
ENSMUSG00000001082	0.187302446	5.435393622	3.591679512	0.062988073	0	Mfsd10	68294
ENSMUSG00000001089	-0.191036721	6.843550236	1.575462784	0.214448842	0	Luzp1	269593
ENSMUSG00000001098	0.224914959	6.008371329	4.23733583	0.04398327	0	Kctd10	330171
ENSMUSG00000001100	0.141059908	7.537736399	4.069640731	0.048232052	0	Poldip2	67811
ENSMUSG00000001105	-0.06306809	4.82780791	0.300478838	0.58565721	0	Ift20	55978
ENSMUSG00000001119	0.377593715	2.593771241	0.927209433	0.339710902	0	Col6a1	12833
ENSMUSG00000001120	0.364528562	5.249019709	4.246305686	0.043808365	0	Pcbp3	59093
ENSMUSG00000001123	-0.84711897	-0.173413446	1.421974932	0.237958698	0	Lgals9	16859
ENSMUSG00000001127	0.161772257	6.321465974	6.588566177	0.012828974	0	Araf	11836
ENSMUSG00000001128	-0.690028946	0.616532347	4.900369087	0.030742174	0	Cfp	18636
ENSMUSG00000001131	-0.009845316	2.30403579	0.002163054	0.963062421	0	Timp1	21857
ENSMUSG00000001134	-0.434004034	4.185476212	12.10053159	0.000955399	-1	Uxt	22294
ENSMUSG00000001138	0.229990651	4.841747988	0.60874982	0.43860447	0	Cnnm3	94218
ENSMUSG00000001143	0.536912489	5.910810556	14.73179748	0.00030535	1	Lman2l	214895
ENSMUSG00000001150	-0.057533214	6.560245534	0.130735871	0.718986297	0	Mcm3ap	54387
ENSMUSG00000001151	-0.161243429	5.180998152	0.913695535	0.343058836	0	Pcnt	18541
ENSMUSG00000001156	0.018005339	3.814630939	0.011110186	0.916413249	0	Mxd1	17119
ENSMUSG00000001157	0.42292554	6.629611161	28.48472403	1.59E-06	1	Gmcl1	23885
ENSMUSG00000001158	-0.015366101	6.142766624	0.018383748	0.892611069	0	Snrnp27	66618
ENSMUSG00000001166	0.762602255	-0.505809127	3.544808472	0.064681357	0	Oas1c	114643
ENSMUSG00000001173	-0.165367651	4.915763402	1.264758356	0.265321585	0	Ocrl	320634
ENSMUSG00000001175	0.069930218	9.336549049	0.66858303	0.416846579	0	Calm1	12313
ENSMUSG00000001211	0.153676235	5.036714973	2.033992182	0.159103178	0	Agpat3	28169
ENSMUSG00000001227	0.465395648	1.561662545	1.877206217	0.17589381	0	Sema6b	20359
ENSMUSG00000001228	0.034002334	8.805894312	0.092932488	0.761557951	0	Uhrf1	18140
ENSMUSG00000001229	0.057478458	6.125178061	0.238973118	0.626766906	0	Dpp9	224897
ENSMUSG00000001240	0.056053318	4.486520177	0.112786487	0.738189023	0	Ramp2	54409
ENSMUSG00000001247	0.280886175	4.861682688	4.372753947	0.040847515	0	Lsr	54135
ENSMUSG00000001248	0.477736626	6.432283401	20.87011503	2.57E-05	1	Gramd1a	52857
ENSMUSG00000001249	0.367422006	2.572298007	3.83256586	0.055016297	0	Hpn	15451
ENSMUSG00000001270	-0.178841525	5.41972444	1.110805146	0.296253374	0	Ckb	12709
ENSMUSG00000001280	-0.626364434	5.284722183	23.41136184	9.82E-06	-1	Sp1	20683
ENSMUSG00000001281	1.007896117	0.768573098	4.332521735	0.041753135	0	Itgb7	16421
ENSMUSG00000001285	-0.041833613	5.820878955	0.237427924	0.627881402	0	Myg1	60315
ENSMUSG00000001288	-0.061500532	5.13623929	0.093534773	0.760828904	0	Rarg	19411
ENSMUSG00000001289	-0.276473138	5.497126239	7.718168243	0.007325759	0	Pfdn5	56612
ENSMUSG00000001300	0.023383214	7.204778355	0.015906056	0.90008749	0	Efnb2	13642
ENSMUSG00000001305	0.110013816	6.619642956	1.24835218	0.268411253	0	Rrp15	67223
ENSMUSG00000001313	0.574064882	3.279204033	4.15077361	0.046261118	0	Rnd2	11858
ENSMUSG00000001323	0.092955231	3.389167252	0.341441088	0.561233496	0	Srr	27364
ENSMUSG00000001333	-0.404171299	-1.392506699	0.461497292	0.499590161	0	Sync	68828
ENSMUSG00000001334	0.043776675	0.947972109	0.015584832	0.901080144	0	Fndc5	384061
ENSMUSG00000001348	-2.093393715	3.241921077	14.52918803	0.000359388	-1	Acp5	11433
ENSMUSG00000001349	-0.244077925	2.395649919	0.135533148	0.71422924	0	Cnn1	12797
ENSMUSG00000001366	0.01188681	4.844610528	0.013918461	0.906488284	0	Fbxo9	71538
ENSMUSG00000001376	-0.036383507	6.374084855	0.106701137	0.745091283	0	Vps50	73288
ENSMUSG00000001380	0.148066163	7.235430162	4.430862285	0.039576715	0	Hars	15115
ENSMUSG00000001383	-0.165228536	6.586800468	4.187273058	0.045207598	0	Zmat2	66492
ENSMUSG00000001403	0.058647572	7.978231859	0.392684601	0.533316699	0	Ube2c	68612
ENSMUSG00000001415	-0.003403479	6.237119862	0.000561526	0.981174884	0	Smg5	229512
ENSMUSG00000001416	-0.123013467	10.08320712	2.680705428	0.106911259	0	Cct3	12462
ENSMUSG00000001418	0.327531335	5.763184538	14.17780123	0.000386528	1	Glmp	56700
ENSMUSG00000001419	-0.160936205	4.326357864	0.76236535	0.386140578	0	Mef2d	17261
ENSMUSG00000001420	0.136133739	1.033993259	0.310639445	0.579403328	0	Tmem79	71913
ENSMUSG00000001424	0.24520476	7.834540898	5.929327511	0.01794337	0	Snd1	56463
ENSMUSG00000001435	0.393476602	9.037949005	2.565111578	0.115102784	0	Col18a1	12822
ENSMUSG00000001436	0.241111326	5.828662382	2.724282665	0.104163691	0	Slc19a1	20509
ENSMUSG00000001440	-0.044840047	8.329510367	0.286167457	0.594704024	0	Kpnb1	16211
ENSMUSG00000001441	0.073739156	5.443940076	0.535456031	0.467228022	0	Npepps	19155
ENSMUSG00000001445	0.064748541	6.086084905	0.653597918	0.4220877	0	Mrpl10	107732
ENSMUSG00000001467	0.061675681	7.232427572	0.138955146	0.710701884	0	Cyp51	13121
ENSMUSG00000001472	0.096120844	7.642849071	1.605981211	0.210052951	0	Tcf25	66855
ENSMUSG00000001473	0.53139214	7.671588137	5.685627051	0.020592294	0	Tubb6	67951
ENSMUSG00000001482	0.103720159	6.190419272	0.934597315	0.337630068	0	Def8	23854
ENSMUSG00000001493	-0.746391425	2.62922658	3.434945961	0.069201424	0	Meox1	17285
ENSMUSG00000001494	-0.108252043	-0.575113275	0.040276988	0.841636346	0	Sost	74499
ENSMUSG00000001496	0.30894301	1.231393645	0.18637168	0.667695827	0	Nkx2-1	21869
ENSMUSG00000001497	-0.079492763	2.404911214	0.125656556	0.724246633	0	Pax9	18511
ENSMUSG00000001504	-0.164893476	2.853726143	0.988452324	0.324194138	0	Irx2	16372
ENSMUSG00000001506	1.842858191	5.934853916	3.322593874	0.074058783	0	Col1a1	12842
ENSMUSG00000001507	-0.1986994	5.800304545	1.579693411	0.213805212	0	Itga3	16400
ENSMUSG00000001510	0.227276181	5.814463643	0.336743371	0.564155879	0	Dlx3	13393
ENSMUSG00000001517	0.167024521	6.858650857	1.630532918	0.206648208	0	Foxm1	14235
ENSMUSG00000001518	0.088881281	5.288004848	1.038274954	0.31239664	0	Itfg2	101142
ENSMUSG00000001520	-0.299130496	1.494498644	1.625666876	0.207317688	0	Nrip2	60345
ENSMUSG00000001521	-0.340339022	4.675364188	5.143662508	0.027019204	0	Tulp3	22158
ENSMUSG00000001524	-0.189795282	5.462083932	4.03173851	0.049252718	0	Gtf2h4	14885
ENSMUSG00000001525	-0.177328097	10.57134049	2.21271329	0.142303809	0	Tubb5	22154
ENSMUSG00000001542	-1.040666641	3.838769551	12.57639572	0.000796778	-1	Ell2	192657
ENSMUSG00000001552	0.289920949	5.588693747	2.770738677	0.101398584	0	Jup	16480
ENSMUSG00000001555	0.540766901	6.144485341	10.57525357	0.001913537	1	Fkbp10	14230
ENSMUSG00000001558	0.790508501	-0.155008627	3.588073254	0.063116616	0	Klhl10	66720
ENSMUSG00000001569	0.097834799	6.375318385	1.397287837	0.241935757	0	Nom1	433864
ENSMUSG00000001576	0.488368889	7.871638898	25.10540185	5.27E-06	1	Ergic1	67458
ENSMUSG00000001583	-0.08268429	2.009629964	0.129249697	0.720498988	0	Tnk1	83813
ENSMUSG00000001588	-0.309280402	-0.27637449	0.528468451	0.470135414	0	Acap1	216859
ENSMUSG00000001604	0.168003911	0.278439135	0.181029798	0.672052946	0	Tcea3	21401
ENSMUSG00000001622	-0.461624554	2.212895549	1.364157929	0.24753149	0	Csn3	12994
ENSMUSG00000001627	0.170383478	6.242456517	1.554381761	0.217432616	0	Ifrd1	15982
ENSMUSG00000001630	-0.031686412	5.468475878	0.030522889	0.861918559	0	Stk38l	232533
ENSMUSG00000001632	0.211404696	6.042739942	2.072710963	0.15525684	0	Brpf1	78783
ENSMUSG00000001642	-0.249915316	7.350501258	7.188568546	0.009506141	0	Akr1b3	11677
ENSMUSG00000001657	3.543903392	-1.738882886	24.3142575	7.04E-06	1	Hoxc8	15426
ENSMUSG00000001663	-0.209632141	1.785509908	0.433257322	0.513019955	0	Gstt1	14871
ENSMUSG00000001665	0.612125288	1.657410669	8.046901787	0.006243018	0	Gstt3	103140
ENSMUSG00000001666	0.110871247	3.214736706	0.648110637	0.424031878	0	Ddt	13202
ENSMUSG00000001672	0.560243669	1.498434607	4.86511157	0.03132578	0	Marveld3	73608
ENSMUSG00000001674	0.116857478	6.963018302	1.429764907	0.236601949	0	Ddx18	66942
ENSMUSG00000001687	0.292024238	6.416564373	12.30482946	0.000872699	1	Ubl3	24109
ENSMUSG00000001700	-0.041634112	4.745260087	0.181558286	0.671593009	0	Gramd3	107022
ENSMUSG00000001707	-0.142656698	6.31386663	1.75388552	0.19051294	0	Eef1e1	66143
ENSMUSG00000001729	0.33077927	8.382678851	6.541571422	0.013158968	0	Akt1	11651
ENSMUSG00000001739	-1.414828362	-1.617644809	3.580090355	0.063576241	0	Cldn15	60363
ENSMUSG00000001741	0.753850613	0.14012269	4.861586051	0.031384787	0	Il16	16170
ENSMUSG00000001750	0.366307162	3.500161347	5.075070897	0.028017317	0	Tcirg1	27060
ENSMUSG00000001751	0.348637804	3.168071565	4.716146138	0.033926069	0	Naglu	27419
ENSMUSG00000001755	0.066133529	5.689332257	0.790738874	0.377499813	0	Coasy	71743
ENSMUSG00000001761	0.287791795	7.845418662	6.734753413	0.011919771	0	Smo	319757
ENSMUSG00000001763	-1.057298821	3.498473126	10.22828319	0.002282323	-1	Tspan33	232670
ENSMUSG00000001767	-0.01229191	6.45851368	0.022184115	0.882107923	0	Crnkl1	66877
ENSMUSG00000001768	0.305072623	4.261249667	3.332622737	0.07299727	0	Rin2	74030
ENSMUSG00000001773	-0.632416842	-1.800882099	0.216618931	0.643407616	0	Folh1	53320
ENSMUSG00000001774	-0.085845965	7.81439803	0.393751751	0.532789386	0	Chordc1	66917
ENSMUSG00000001783	0.191945199	8.488668601	9.628415369	0.00294315	1	Rtcb	28088
ENSMUSG00000001785	-0.014819488	8.002257393	0.03974253	0.842672512	0	Pwp1	103136
ENSMUSG00000001786	-0.185381266	4.38420376	3.147814415	0.081205159	0	Fbxo7	69754
ENSMUSG00000001794	-0.013654225	5.477379017	0.010800954	0.917580388	0	Capns1	12336
ENSMUSG00000001802	0.546179818	5.573220405	3.117773969	0.083077674	0	Lrp3	435965
ENSMUSG00000001827	1.615045323	-1.136205354	3.954014279	0.051674549	0	Folr1	14275
ENSMUSG00000001829	0.056731898	6.183612683	0.393161789	0.533068891	0	Clpb	20480
ENSMUSG00000001833	0.041372747	8.763455452	0.132373828	0.717288123	0	07-Sep	235072
ENSMUSG00000001844	0.052665663	5.27353361	0.300020735	0.585942408	0	Zdhhc4	72881
ENSMUSG00000001847	0.245260721	8.704657977	9.058953393	0.00384618	1	Rac1	19353
ENSMUSG00000001855	-0.170071901	6.348922906	1.032748177	0.313755718	0	Nup214	227720
ENSMUSG00000001864	-0.020303454	7.283345833	0.056817307	0.812427545	0	Aif1l	108897
ENSMUSG00000001870	0.357242321	5.76897164	1.632864419	0.206719648	0	Ltbp1	268977
ENSMUSG00000001891	0.277212957	6.406143458	8.847761652	0.004251215	1	Ugp2	216558
ENSMUSG00000001901	0.195124024	-1.068227839	0.117463296	0.733024218	0	Kcnh6	192775
ENSMUSG00000001909	0.054293423	6.022814158	0.16540514	0.685704465	0	Trmt1	212528
ENSMUSG00000001910	-0.238437355	5.974162582	1.731689611	0.193427013	0	Nacc1	66830
ENSMUSG00000001918	0.509595619	6.061484686	18.24130953	7.20E-05	1	Slc1a5	20514
ENSMUSG00000001924	-0.004780451	8.845516104	0.00536666	0.941849813	0	Uba1	22201
ENSMUSG00000001930	-0.604355362	2.223682851	1.591991723	0.212333093	0	Vwf	22371
ENSMUSG00000001942	0.4714955	3.368286029	7.08607564	0.010002038	0	Siae	22619
ENSMUSG00000001943	0.406882181	-1.231786904	0.589120417	0.445830223	0	Vsig2	57276
ENSMUSG00000001946	0.473764718	4.868009049	6.42590016	0.013955656	0	Esam	69524
ENSMUSG00000001948	-0.230476504	0.973281074	0.950723738	0.333528914	0	Spa17	20686
ENSMUSG00000001962	0.203621541	5.480668449	4.073484655	0.048129827	0	Fam50a	108160
ENSMUSG00000001964	0.259627123	6.697722667	3.327329367	0.073244069	0	Emd	13726
ENSMUSG00000001983	0.039362501	3.229303231	0.045723317	0.831419171	0	Taco1	70207
ENSMUSG00000001985	-0.232114071	-0.663426763	0.279856059	0.598786703	0	Grik3	14807
ENSMUSG00000001986	0.235874739	2.990330736	1.184344786	0.280913104	0	Gria3	53623
ENSMUSG00000001988	-0.080718054	-0.531346137	0.017654403	0.894749891	0	Npas1	18142
ENSMUSG00000001995	0.257657375	4.773061318	0.643516998	0.425918503	0	Sipa1l2	244668
ENSMUSG00000001998	-0.155025462	4.799486859	0.934943652	0.337541271	0	Ap4e1	108011
ENSMUSG00000001999	-0.180193077	3.887103397	1.408896358	0.240012309	0	Blvra	109778
ENSMUSG00000002006	-0.50099481	-0.556573277	1.163971166	0.285048643	0	Pdzd4	245469
ENSMUSG00000002007	-0.856094687	-0.777751115	2.573958441	0.114121977	0	Srpk3	56504
ENSMUSG00000002010	-0.080884291	7.171468314	1.27623575	0.263186895	0	Idh3g	15929
ENSMUSG00000002012	0.148647724	2.259093121	0.764722415	0.385411988	0	Pnck	93843
ENSMUSG00000002014	-0.173330326	5.22656958	3.53505375	0.065039989	0	Ssr4	20832
ENSMUSG00000002015	0.204212599	7.196464686	5.042348496	0.028507312	0	Bcap31	27061
ENSMUSG00000002017	-0.218540928	5.415308836	1.043197612	0.311419139	0	Fam98a	72722
ENSMUSG00000002020	0.068640937	-1.702922204	0.009457157	0.922860187	0	Ltbp2	16997
ENSMUSG00000002028	-0.117732852	4.316120318	0.454105668	0.503031766	0	Kmt2a	214162
ENSMUSG00000002031	-0.063094921	5.693679023	0.111955931	0.73914906	0	Ift46	76568
ENSMUSG00000002032	0.17768533	0.522337577	0.288320112	0.593324804	0	Tmem25	71687
ENSMUSG00000002043	0.317600419	4.394876688	5.671451697	0.020498899	0	Trappc6a	67091
ENSMUSG00000002052	-0.639275526	5.785767234	12.82215834	0.000703019	-1	Supt6	20926
ENSMUSG00000002055	0.189241641	7.057380656	6.047440677	0.016888014	0	Spag5	54141
ENSMUSG00000002057	0.226764781	-1.21261209	0.125451445	0.724462378	0	Foxn1	15218
ENSMUSG00000002058	0.301003648	5.762916473	9.95928609	0.002523223	1	Unc119	22248
ENSMUSG00000002059	0.167475201	6.487168784	4.754709054	0.03323142	0	Rab34	19376
ENSMUSG00000002064	0.035609878	4.689113649	0.115718235	0.734937696	0	Sdf2	20316
ENSMUSG00000002068	0.340549769	7.854700632	8.188700361	0.005829219	0	Ccne1	12447
ENSMUSG00000002076	0.270189766	0.23229051	0.595698432	0.443314415	0	Hsf2bp	74377
ENSMUSG00000002083	0.467064755	1.784268907	4.956741557	0.029833138	0	Bbc3	170770
ENSMUSG00000002100	-0.460914299	3.101258822	0.205334744	0.652564422	0	Mybpc3	17868
ENSMUSG00000002102	0.099345231	8.628969192	1.800847891	0.18476837	0	Psmc3	19182
ENSMUSG00000002103	0.202592248	5.913861736	5.333380521	0.024451331	0	Acp2	11432
ENSMUSG00000002104	0.218759361	-0.264820263	0.452874692	0.503608885	0	Rapsn	19400
ENSMUSG00000002105	0.343966429	3.807157366	5.51962635	0.022182401	0	Slc39a13	68427
ENSMUSG00000002107	0.368294991	5.218556144	5.794765461	0.019231693	0	Celf2	14007
ENSMUSG00000002108	0.672160009	0.891281896	6.036173422	0.016985785	0	Nr1h3	22259
ENSMUSG00000002109	0.234475605	2.672340646	2.797718383	0.099710918	0	Ddb2	107986
ENSMUSG00000002111	0.48300183	-0.712666547	0.316451332	0.575886287	0	Spi1	20375
ENSMUSG00000002129	0.082009149	7.797810972	0.569421087	0.453500274	0	Sf3a1	67465
ENSMUSG00000002147	0.63952769	4.95009291	19.43991483	4.48E-05	1	Stat6	20852
ENSMUSG00000002190	0.447725612	0.473966419	0.599132095	0.442081111	0	Clgn	12745
ENSMUSG00000002204	-1.423162726	-1.095082613	2.440740308	0.123666358	0	Napsa	16541
ENSMUSG00000002205	0.141349621	5.476895423	3.304176052	0.074198796	0	Vrk3	101568
ENSMUSG00000002210	0.185937558	4.051361488	1.927801758	0.170235987	0	Smg9	71997
ENSMUSG00000002221	0.309947076	7.277837556	7.806675181	0.007016087	0	Paxip1	55982
ENSMUSG00000002222	-0.556617978	5.923179216	15.5701832	0.000214625	-1	Rmnd5a	68477
ENSMUSG00000002227	0.271616133	5.309845718	3.911728548	0.052642164	0	Mov10	17454
ENSMUSG00000002228	0.371670947	0.579997927	2.96940913	0.090107452	0	Ppm1j	71887
ENSMUSG00000002233	0.157972057	4.730575883	0.594048325	0.443991707	0	Rhoc	11853
ENSMUSG00000002249	-0.310511208	2.516161297	2.166603171	0.146368959	0	Tead3	21678
ENSMUSG00000002250	-0.142618499	-0.175684992	0.126251571	0.723621891	0	Ppard	19015
ENSMUSG00000002257	-0.207063365	1.113608175	0.693614464	0.408307224	0	Def6	23853
ENSMUSG00000002265	-0.053968077	9.544190743	0.053503279	0.817952514	0	Peg3	18616
ENSMUSG00000002266	-0.042143934	3.253686375	0.012146118	0.912644178	0	Zim1	22776
ENSMUSG00000002274	-0.220661261	1.814480248	0.720288405	0.399490724	0	Metrn	70083
ENSMUSG00000002279	0.100125934	4.658710909	0.788239683	0.378249707	0	Lmf1	76483
ENSMUSG00000002280	0.233743735	5.054046062	7.432753832	0.008426276	0	Ciao3	67563
ENSMUSG00000002289	-0.197817993	4.582931926	1.023896543	0.315756445	0	Angptl4	57875
ENSMUSG00000002297	-0.083455953	7.128812192	1.269376813	0.264459968	0	Dbf4	27214
ENSMUSG00000002307	-0.155378886	5.963196135	0.870740271	0.354615826	0	Daxx	13163
ENSMUSG00000002308	0.003222502	6.116306811	0.001217978	0.972278029	0	Cd320	54219
ENSMUSG00000002319	0.154561775	6.015134153	1.770969721	0.18839891	0	Ipo4	75751
ENSMUSG00000002320	0.273035123	5.895446864	12.0908103	0.000959532	1	Tm9sf1	74140
ENSMUSG00000002324	0.486794327	-0.18833713	0.534308666	0.467842638	0	Rec8	56739
ENSMUSG00000002325	0.358663496	2.471146083	3.711598732	0.05887242	0	Irf9	16391
ENSMUSG00000002326	0.047011574	4.512323988	0.255880997	0.614855095	0	Gmpr2	105446
ENSMUSG00000002329	0.203515481	5.566740909	7.706385027	0.007368059	0	Mdp1	67881
ENSMUSG00000002332	0.141332365	5.050956024	2.42705784	0.124622167	0	Dhrs1	52585
ENSMUSG00000002341	-0.45244638	-0.108744508	1.347251683	0.250449182	0	Ncan	13004
ENSMUSG00000002342	0.225559073	5.587584766	6.401275727	0.014102379	0	Tmem161a	234371
ENSMUSG00000002343	-0.122711817	4.533846313	0.774598222	0.382380736	0	Armc6	76813
ENSMUSG00000002345	-0.21814496	4.12341911	5.000096192	0.029153623	0	Borcs8	72368
ENSMUSG00000002346	0.214221245	2.193689047	0.734012351	0.395063413	0	Slc25a42	73095
ENSMUSG00000002365	0.315279256	5.446801765	15.61689401	0.000210481	1	Snx9	66616
ENSMUSG00000002372	0.182670287	7.560879194	7.067935162	0.010092616	0	Ranbp3	71810
ENSMUSG00000002379	-0.230568667	6.201500157	3.983457186	0.050586957	0	Ndufa11	69875
ENSMUSG00000002384	0.259074172	-0.084439054	0.453776151	0.503186141	0	Bmp8b	12164
ENSMUSG00000002393	0.056513098	5.626562985	0.250771891	0.618401194	0	Nr2f6	13864
ENSMUSG00000002395	-0.169939753	5.016881319	1.771257617	0.188363525	0	Use1	67023
ENSMUSG00000002396	0.190513595	3.324952801	1.007172425	0.319692721	0	Ocel1	77090
ENSMUSG00000002409	-0.035513039	3.569763771	0.0571657	0.811864362	0	Dyrk1b	13549
ENSMUSG00000002413	0.097535893	5.626963725	0.573100475	0.45205192	0	Braf	109880
ENSMUSG00000002416	-0.114514047	4.720893539	1.331373999	0.253228634	0	Ndufb2	68198
ENSMUSG00000002428	-0.283534594	5.643840923	3.917144973	0.052483844	0	Hltf	20585
ENSMUSG00000002455	0.151261968	7.381850089	5.679837916	0.020409965	0	Prpf6	68879
ENSMUSG00000002458	0.27497946	6.17151443	5.613600777	0.021123747	0	Rgs19	56470
ENSMUSG00000002459	-0.230523213	-1.43069181	0.205386483	0.652075462	0	Rgs20	58175
ENSMUSG00000002475	0.24217627	-0.419784777	0.258492586	0.613059647	0	Abhd3	106861
ENSMUSG00000002477	-0.196722021	7.427517752	3.911733953	0.052642005	0	Snrpd1	20641
ENSMUSG00000002486	-0.022823603	4.46012963	0.012357758	0.911868111	0	Tchp	77832
ENSMUSG00000002489	0.329161805	3.682527972	1.699648741	0.197518139	0	Tiam1	21844
ENSMUSG00000002496	0.065867929	6.71526682	0.142552533	0.707157221	0	Tsc2	22084
ENSMUSG00000002504	0.419689474	4.970813181	15.17638673	0.000253123	1	Slc9a3r2	65962
ENSMUSG00000002524	0.16050859	8.840378443	8.321971155	0.005466533	1	Puf60	67959
ENSMUSG00000002546	-0.125471664	4.914506763	0.95360967	0.332802136	0	Golga2	99412
ENSMUSG00000002550	0.337461058	5.960910243	25.43255868	4.68E-06	1	Uck1	22245
ENSMUSG00000002565	0.54192944	-1.578170621	0.559829542	0.457310769	0	Scin	20259
ENSMUSG00000002578	0.087987994	2.046543777	0.158245838	0.692217036	0	Ikzf4	22781
ENSMUSG00000002580	0.113410195	3.736302522	0.925824412	0.33989002	0	Mien1	103742
ENSMUSG00000002588	0.363251743	-0.595983879	0.701911565	0.405534206	0	Pon1	18979
ENSMUSG00000002602	0.599928521	5.246937509	4.164694688	0.046099901	0	Axl	26362
ENSMUSG00000002603	0.070200179	2.783679773	0.132288937	0.7173748	0	Tgfb1	21803
ENSMUSG00000002608	0.073254131	5.235539192	0.51590389	0.475438144	0	Ccdc97	52132
ENSMUSG00000002617	-0.297644735	4.074401007	4.23432417	0.0440559	0	Zfp40	22700
ENSMUSG00000002625	0.184181946	5.271574138	2.60478523	0.11189505	0	Akap8l	54194
ENSMUSG00000002633	0.070027735	0.963379179	0.033353663	0.855716582	0	Shh	20423
ENSMUSG00000002635	0.094469591	5.385884793	1.053625159	0.308877216	0	Pdcd2l	68079
ENSMUSG00000002658	-0.031534428	6.418281837	0.129173548	0.720577796	0	Gtf2f1	98053
ENSMUSG00000002660	0.057393361	6.765154199	0.365364845	0.547866734	0	Clpp	53895
ENSMUSG00000002661	-0.312135652	3.785050421	7.052237966	0.010171692	0	Alkbh7	66400
ENSMUSG00000002668	0.325529854	1.447505729	2.725977743	0.104058429	0	Dennd1c	70785
ENSMUSG00000002679	-0.066517877	6.18106688	0.487823505	0.487652585	0	Med6	69792
ENSMUSG00000002688	0.168884934	4.634520252	1.098406416	0.298904316	0	Prkd1	18760
ENSMUSG00000002699	1.234685379	-0.132406681	3.654651792	0.060825037	0	Lcp2	16822
ENSMUSG00000002718	-0.228485208	9.201212551	4.898739688	0.030768886	0	Cse1l	110750
ENSMUSG00000002728	0.054395224	6.939831494	0.348253421	0.557364309	0	Naa20	67877
ENSMUSG00000002731	0.001841816	6.351829295	0.000463388	0.982898584	0	Prkra	23992
ENSMUSG00000002732	-0.044104943	2.804124141	0.041816016	0.838676942	0	Fkbp7	14231
ENSMUSG00000002733	0.201332027	6.138793171	4.463111449	0.038889893	0	Plekha3	83435
ENSMUSG00000002741	0.350263152	6.658759528	4.000896129	0.050240888	0	Ykt6	56418
ENSMUSG00000002748	-0.493965926	6.885446223	14.64862339	0.000316306	-1	Baz1b	22385
ENSMUSG00000002763	0.180299792	5.620105725	1.421436536	0.237955742	0	Pex6	224824
ENSMUSG00000002767	0.245026967	6.153487135	6.275381671	0.015033124	0	Mrpl2	27398
ENSMUSG00000002768	-0.076564062	5.765882904	0.654332841	0.421828339	0	Mea1	17256
ENSMUSG00000002769	0.303371541	-0.390065688	0.369499469	0.545617563	0	Gnmt	14711
ENSMUSG00000002771	0.18762546	-1.027044322	0.150734557	0.699236282	0	Grin2d	14814
ENSMUSG00000002778	-0.02685226	4.592859516	0.021157873	0.884848588	0	Kdelr1	68137
ENSMUSG00000002781	0.054362003	2.481322325	0.062645216	0.803235201	0	Tmem143	70209
ENSMUSG00000002791	-1.070467695	-1.671612016	2.084179258	0.154138389	0	Pdxk-ps	435518
ENSMUSG00000002797	-0.658975501	2.273824496	12.00183707	0.00099824	-1	Ggct	110175
ENSMUSG00000002799	0.192569067	3.45491605	0.185067856	0.668747243	0	Jag2	16450
ENSMUSG00000002803	0.252328367	4.673106049	6.5362724	0.013171789	0	Btbd6	399566
ENSMUSG00000002804	-0.115044939	4.634786811	1.259295848	0.266345267	0	Nudt14	66174
ENSMUSG00000002808	0.131718927	4.540433257	1.236845152	0.270605615	0	Epdr1	105298
ENSMUSG00000002812	0.137673481	6.46125892	1.648473105	0.204202371	0	Flii	14248
ENSMUSG00000002814	0.388499046	5.63767028	8.319543988	0.005472922	1	Top3a	21975
ENSMUSG00000002820	0.07850752	4.599209597	0.598425387	0.442277979	0	Atg4d	235040
ENSMUSG00000002825	0.084865077	5.92968166	0.66255889	0.418941679	0	Qtrt1	60507
ENSMUSG00000002833	0.287976919	7.298680094	9.072035658	0.00382246	1	Hdgfl2	15193
ENSMUSG00000002835	0.34620457	7.194108852	5.811440375	0.019100172	0	Chaf1a	27221
ENSMUSG00000002844	0.207227305	6.897524745	4.490383653	0.038319089	0	Adprh	11544
ENSMUSG00000002845	-0.10286851	5.90084396	1.611782588	0.20924236	0	Tmem39a	67846
ENSMUSG00000002846	-0.676808882	2.449565454	15.70493961	0.000202894	-1	Timmdc1	76916
ENSMUSG00000002847	1.736823286	-1.857594707	7.264076653	0.009157435	0	Pla1a	85031
ENSMUSG00000002870	0.190208785	9.122776946	7.157243522	0.00965489	0	Mcm2	17216
ENSMUSG00000002871	0.256217163	4.784133713	6.201648356	0.015608287	0	Tpra1	24100
ENSMUSG00000002881	0.415981077	5.278603712	11.76277958	0.001110523	1	Nab1	17936
ENSMUSG00000002885	0.375571317	2.09125781	1.809493076	0.183733411	0	Adgre5	26364
ENSMUSG00000002897	0.244750293	2.464593387	0.922856493	0.340659251	0	Il17ra	16172
ENSMUSG00000002900	0.228226777	7.220448455	1.950450855	0.167933556	0	Lamb1	16777
ENSMUSG00000002908	0.228682774	1.144230584	0.481182633	0.490617998	0	Kcnn1	84036
ENSMUSG00000002910	-0.239171532	2.149163641	0.875435744	0.353281124	0	Arrdc2	70807
ENSMUSG00000002930	0.426789235	-1.16629241	0.646344662	0.424660468	0	Ppp1r17	19051
ENSMUSG00000002944	-0.310168729	2.233341503	0.212305735	0.646850519	0	Cd36	12491
ENSMUSG00000002948	0.098885173	4.77364624	0.417880279	0.520511524	0	Map2k7	26400
ENSMUSG00000002949	-0.0075777	6.120136231	0.006999674	0.933607679	0	Timm44	21856
ENSMUSG00000002957	0.170171344	7.700156333	2.427728064	0.124571185	0	Ap2a2	11772
ENSMUSG00000002963	0.16051212	4.733270094	2.786310164	0.100388444	0	Pnkp	59047
ENSMUSG00000002968	0.234292161	6.794383286	4.360654362	0.041117624	0	Med25	75613
ENSMUSG00000002980	-0.074031867	7.206342807	0.222834942	0.638673676	0	Bcam	57278
ENSMUSG00000002981	0.223182542	7.515654169	10.17258685	0.002286162	1	Clptm1	56457
ENSMUSG00000002983	0.075712684	1.676136952	0.131700416	0.71797657	0	Relb	19698
ENSMUSG00000002984	0.188230552	7.458826922	2.454140469	0.12258082	0	Tomm40	53333
ENSMUSG00000002985	0.4007382	5.704244686	3.273351009	0.075775433	0	Apoe	11816
ENSMUSG00000002996	0.220178263	6.894384086	3.463146065	0.067751914	0	Hbp1	73389
ENSMUSG00000002997	-0.20520262	6.832094769	2.481443063	0.120561247	0	Prkar2b	19088
ENSMUSG00000003031	-1.001869885	1.080877435	13.3805057	0.000544852	-1	Cdkn1b	12576
ENSMUSG00000003032	-0.662604726	-0.180525543	2.48326821	0.120427594	0	Klf4	16600
ENSMUSG00000003033	0.225201104	7.073547943	5.659444637	0.02062695	0	Ap1m1	11767
ENSMUSG00000003037	0.362740097	7.455074932	28.45450718	1.60E-06	1	Rab8a	17274
ENSMUSG00000003038	0.216277502	10.14469781	5.706285188	0.020132177	0	Hmgn2	15331
ENSMUSG00000003039	0.156716363	7.485476991	1.749676387	0.191038116	0	Fam32a	67922
ENSMUSG00000003051	0.258581881	2.431816716	2.161781377	0.146810803	0	Elf3	13710
ENSMUSG00000003062	0.214628856	6.277776868	5.563412619	0.021682268	0	Stard3nl	76205
ENSMUSG00000003068	0.479407289	4.375599999	2.321893418	0.133292922	0	Stk11	20869
ENSMUSG00000003070	0.363896742	5.565813412	7.04968716	0.010184604	0	Efna2	13637
ENSMUSG00000003072	-0.220175185	7.087347547	5.139626358	0.02707687	0	Atp5d	66043
ENSMUSG00000003099	0.338132843	7.279444385	12.68091985	0.000739389	1	Ppp5c	19060
ENSMUSG00000003119	-0.290759212	4.473349138	5.250228522	0.025543173	0	Cdk12	69131
ENSMUSG00000003123	-0.407775037	1.912481011	2.054681354	0.157034298	0	Lipe	16890
ENSMUSG00000003131	-0.041293331	9.12302179	0.336277807	0.564200821	0	Pafah1b2	18475
ENSMUSG00000003134	0.007934345	3.236274566	0.00114102	0.973168241	0	Tbc1d8	54610
ENSMUSG00000003135	0.053394438	6.395953357	0.563271078	0.455937681	0	Cnot11	52846
ENSMUSG00000003153	0.627264636	9.108283063	5.428400181	0.023623426	0	Slc2a3	20527
ENSMUSG00000003154	0.311859788	3.203978419	2.054360174	0.157066176	0	Foxj2	60611
ENSMUSG00000003161	0.018188017	6.635077669	0.045890371	0.83111624	0	Sri	109552
ENSMUSG00000003166	0.306668323	6.953987874	8.800624153	0.00434758	1	Dgcr2	13356
ENSMUSG00000003184	0.050185537	4.758075482	0.250435237	0.618636443	0	Irf3	54131
ENSMUSG00000003190	0.17542593	3.313123934	0.484549787	0.489143329	0	Bcl2l12	75736
ENSMUSG00000003198	0.187331683	4.32349411	3.168805826	0.080223443	0	Zfp959	224893
ENSMUSG00000003199	0.242273461	6.883437943	7.55122883	0.007949681	0	Mpnd	68047
ENSMUSG00000003200	0.311872464	7.306820107	18.36789027	6.85E-05	1	Sh3gl1	20405
ENSMUSG00000003206	-1.484206523	-1.762951389	2.000021058	0.162569491	0	Ebi3	50498
ENSMUSG00000003208	0.049506854	4.048004041	0.194740277	0.660618498	0	Yju2	72886
ENSMUSG00000003226	-0.926160939	6.666074197	40.03094704	3.81E-08	-1	Ranbp2	19386
ENSMUSG00000003227	0.339046711	-0.475853407	0.109543868	0.74184044	0	Edar	13608
ENSMUSG00000003228	0.441552505	2.682845842	4.071473971	0.04818327	0	Grk5	14773
ENSMUSG00000003233	0.112519973	5.509353742	0.346040318	0.558668102	0	Dvl3	13544
ENSMUSG00000003234	0.422477258	6.085019491	32.97577711	3.48E-07	1	Abcf3	27406
ENSMUSG00000003235	0.332657548	7.958863601	22.62754761	1.32E-05	1	Eif2b5	224045
ENSMUSG00000003269	0.451764732	6.337650164	33.34097461	3.08E-07	1	Cyth2	19158
ENSMUSG00000003271	0.074449305	0.928849698	0.094955621	0.759058005	0	Sult2b1	54200
ENSMUSG00000003273	-0.441986524	0.063523806	0.89082137	0.349116316	0	Car11	12348
ENSMUSG00000003279	-0.32513049	-0.253874685	0.736988383	0.39411283	0	Dlgap1	224997
ENSMUSG00000003282	-0.182496611	1.512848778	0.47441501	0.493671448	0	Plag1	56711
ENSMUSG00000003283	-0.269554954	-0.146837706	0.217110747	0.642971454	0	Hck	15162
ENSMUSG00000003299	0.026615201	6.514124357	0.097700448	0.755712523	0	Mrpl4	66163
ENSMUSG00000003308	0.512232277	5.303052008	16.00946975	0.000178773	1	Keap1	50868
ENSMUSG00000003309	0.184059361	5.116306052	1.683943136	0.199468341	0	Ap1m2	11768
ENSMUSG00000003316	0.213181923	7.140984742	3.168969252	0.080215852	0	Glg1	20340
ENSMUSG00000003341	0.224371321	1.114599891	0.786877033	0.378659474	0	Atp8b3	67331
ENSMUSG00000003344	0.327713933	6.468873345	10.85923315	0.001669032	1	Btbd2	208198
ENSMUSG00000003345	0.190921891	7.609113258	2.176752243	0.14545804	0	Csnk1g2	103236
ENSMUSG00000003346	0.203705943	6.829534495	5.250575875	0.025538505	0	Abhd17a	216169
ENSMUSG00000003348	0.256850565	3.979581334	3.296406191	0.074530754	0	Mob3a	208228
ENSMUSG00000003352	0.156711355	4.680150239	0.98056463	0.326116288	0	Cacnb3	12297
ENSMUSG00000003354	0.351549065	-0.70458598	0.638973923	0.427299427	0	Ccdc65	105833
ENSMUSG00000003355	-0.042755943	3.657697786	0.065856995	0.79836302	0	Fkbp11	66120
ENSMUSG00000003360	-0.504378988	1.55717183	6.246000492	0.015259574	0	Ddx23	74351
ENSMUSG00000003363	0.330209071	5.183354824	6.099600677	0.016443122	0	Pld3	18807
ENSMUSG00000003378	-0.313170901	3.444405506	5.04244365	0.028505874	0	Grik5	14809
ENSMUSG00000003380	-0.153206585	4.313359988	1.110513206	0.296280852	0	Rabac1	14470
ENSMUSG00000003382	0.139496769	3.974864043	0.325899386	0.570303802	0	Etv3	27049
ENSMUSG00000003402	-0.137414355	6.354876769	2.798261234	0.099678806	0	Prkcsh	19089
ENSMUSG00000003411	-0.244910279	2.109606213	0.396505157	0.531438512	0	Rab3b	69908
ENSMUSG00000003418	0.345126035	0.382552069	1.456824927	0.232268448	0	St8sia6	241230
ENSMUSG00000003420	0.373246669	1.172273537	0.899062134	0.346987027	0	Fcgrt	14132
ENSMUSG00000003421	0.056220716	5.802270631	0.425915415	0.516543073	0	Nosip	66394
ENSMUSG00000003423	-0.022065346	5.541650039	0.047702843	0.827865974	0	Pih1d1	68845
ENSMUSG00000003429	-0.27725106	8.424402839	6.827492214	0.011378509	0	Rps11	27207
ENSMUSG00000003435	0.160354497	7.644372324	3.278815451	0.075288359	0	Supt5	20924
ENSMUSG00000003436	0.623847744	-0.924109311	0.915025799	0.342968581	0	Dll3	13389
ENSMUSG00000003437	0.236457679	6.398271189	14.60200246	0.000322625	1	Paf1	54624
ENSMUSG00000003438	0.009623464	7.438587218	0.017502021	0.895202402	0	Timm50	66525
ENSMUSG00000003444	-0.042318611	5.06862887	0.151614707	0.698403484	0	Med29	67224
ENSMUSG00000003452	-0.261965946	3.559263262	3.418165475	0.069511246	0	Bicd1	12121
ENSMUSG00000003458	0.395584742	7.062707551	14.26318443	0.000372682	1	Ncstn	59287
ENSMUSG00000003464	0.35432066	7.635359207	3.64513942	0.061356472	0	Pex19	19298
ENSMUSG00000003500	0.617716678	6.240364315	27.84983488	1.98E-06	1	Impdh1	23917
ENSMUSG00000003518	0.119290495	2.979841297	0.467740152	0.496714753	0	Dusp3	72349
ENSMUSG00000003526	-0.218405171	4.659927884	3.232656593	0.077317038	0	Prodh	19125
ENSMUSG00000003527	0.306485368	6.092620374	15.54281465	0.000217092	1	Ess2	27886
ENSMUSG00000003528	0.168538434	6.043544724	2.986392428	0.089214962	0	Slc25a1	13358
ENSMUSG00000003531	0.22918048	5.909454094	6.623532855	0.012605023	0	Dgcr6	13353
ENSMUSG00000003534	0.443560316	4.916774789	3.117573116	0.082902605	0	Ddr1	12305
ENSMUSG00000003541	-0.325007614	0.382416459	0.808778927	0.372149169	0	Ier3	15937
ENSMUSG00000003546	0.250710373	4.811866544	4.930340978	0.030255222	0	Klc4	74764
ENSMUSG00000003549	0.063138114	5.105107859	0.44148749	0.509002371	0	Ercc1	13870
ENSMUSG00000003555	-0.034572239	-1.563965594	0.003179488	0.955242411	0	Cyp17a1	13074
ENSMUSG00000003559	0.094300893	4.757293731	0.782236436	0.380059741	0	As3mt	57344
ENSMUSG00000003573	0.323460067	5.325912819	8.355097448	0.005380114	1	Homer3	26558
ENSMUSG00000003575	-0.239096048	4.308715386	2.354378192	0.130294375	0	Crtc1	382056
ENSMUSG00000003581	0.036363802	3.817029968	0.071478883	0.790130955	0	Rnf215	71673
ENSMUSG00000003585	-0.015235058	0.976487403	0.003348942	0.95404833	0	Sec14l2	67815
ENSMUSG00000003604	0.260645237	4.858324583	4.719817142	0.033859275	0	Aven	74268
ENSMUSG00000003617	-0.825536174	1.141295135	4.850292248	0.031581047	0	Cp	12870
ENSMUSG00000003623	0.189838234	6.2401466	2.783226891	0.100572441	0	Crot	74114
ENSMUSG00000003644	0.598862007	6.737914007	23.90380761	8.19E-06	1	Rps6ka1	20111
ENSMUSG00000003657	-0.51016382	-1.196972454	0.23281213	0.63123763	0	Calb2	12308
ENSMUSG00000003660	-0.299963755	8.490404851	3.190816224	0.079443923	0	Snrnp200	320632
ENSMUSG00000003662	-0.018172898	5.685316668	0.068434299	0.794544267	0	Ciao1	26371
ENSMUSG00000003665	-0.20759512	-1.883470413	0.016133932	0.899381574	0	Has1	15116
ENSMUSG00000003680	0.190771585	5.764619554	7.422182987	0.008470239	0	Taf6l	225895
ENSMUSG00000003721	0.307428343	5.138677982	8.410690483	0.005238295	1	Insig2	72999
ENSMUSG00000003731	-0.727460699	4.381182147	22.41437059	1.43E-05	-1	Kpna6	16650
ENSMUSG00000003746	0.037027876	3.927475285	0.016269468	0.898960887	0	Man1a	17155
ENSMUSG00000003752	0.395214771	3.268257343	6.516047825	0.013306961	0	Itpkc	233011
ENSMUSG00000003762	0.164602502	3.080042974	1.177799577	0.282233206	0	Coq8b	76889
ENSMUSG00000003778	0.367284009	8.22765851	38.35974109	6.23E-08	1	Brd8	78656
ENSMUSG00000003779	0.208890573	8.413678394	8.24002704	0.005686631	0	Kif20a	19348
ENSMUSG00000003808	0.071832869	7.3111187	0.571315698	0.452753562	0	Farsa	66590
ENSMUSG00000003809	0.151076961	5.532412534	0.766192812	0.3849973	0	Gcdh	270076
ENSMUSG00000003810	0.093670093	6.656159947	0.321139561	0.573127546	0	Mast2	17776
ENSMUSG00000003812	-0.276330041	1.693818359	1.453832459	0.232742833	0	Dnase2a	13423
ENSMUSG00000003813	0.06725085	5.815936832	0.286171201	0.59470162	0	Rad23a	19358
ENSMUSG00000003814	0.017105181	9.394590618	0.021134103	0.884914478	0	Calr	12317
ENSMUSG00000003824	0.047128788	5.114050615	0.129433463	0.720308911	0	Syce2	71846
ENSMUSG00000003847	-0.375365101	4.002255737	5.203525193	0.026179161	0	Nfat5	54446
ENSMUSG00000003848	-0.017603464	6.678490498	0.045639225	0.83157188	0	Nob1	67619
ENSMUSG00000003849	0.573204316	2.100532076	7.105058707	0.009908172	0	Nqo1	18104
ENSMUSG00000003863	-0.247441706	0.612015668	0.693731817	0.408267807	0	Ppfia3	76787
ENSMUSG00000003865	0.403028098	6.100168572	8.369552291	0.005342856	1	Gys1	14936
ENSMUSG00000003868	0.153901127	8.116514636	2.560493484	0.114923314	0	Ruvbl2	20174
ENSMUSG00000003873	0.21908599	6.005270881	3.201292417	0.078729892	0	Bax	12028
ENSMUSG00000003923	0.04412946	6.804068146	0.37325165	0.543591344	0	Tfam	21780
ENSMUSG00000003929	-0.320606896	4.739178626	7.435707501	0.008414035	0	Zfp81	224694
ENSMUSG00000003934	0.072867283	4.037584234	0.06055101	0.806523386	0	Efnb3	13643
ENSMUSG00000003948	-0.166074962	5.503741813	0.921920882	0.340949481	0	Mmd	67468
ENSMUSG00000003949	0.189601918	0.078270145	0.355761787	0.553158634	0	Hlf	217082
ENSMUSG00000003955	0.223834871	7.032017638	2.036169454	0.158987826	0	Fam162a	70186
ENSMUSG00000003970	-0.468527416	8.120924218	22.85804133	1.21E-05	-1	Rpl8	26961
ENSMUSG00000003992	0.022971161	6.857816462	0.063077989	0.802571064	0	Ssbp2	66970
ENSMUSG00000004018	-0.262342866	5.45825926	3.100817702	0.083451644	0	Fancl	67030
ENSMUSG00000004031	0.783837021	0.348756009	4.437299123	0.03943859	0	Brinp2	240843
ENSMUSG00000004032	-0.177486216	6.436573304	2.898013269	0.093969662	0	Gstm5	14866
ENSMUSG00000004035	0.453868328	2.312882277	2.401162457	0.126610255	0	Gstm7	68312
ENSMUSG00000004038	0.620304584	0.454704988	4.776351712	0.032848267	0	Gstm3	14864
ENSMUSG00000004040	0.39923904	4.814807268	8.081683442	0.006138738	0	Stat3	20848
ENSMUSG00000004043	0.109930121	1.942270045	0.237070084	0.628140141	0	Stat5a	20850
ENSMUSG00000004044	0.220850943	3.047784881	0.436871499	0.511335497	0	Cavin1	19285
ENSMUSG00000004054	0.164258011	6.085737944	1.152006516	0.287539835	0	Map3k11	26403
ENSMUSG00000004056	0.295382867	7.195856318	10.31218418	0.002143724	1	Akt2	11652
ENSMUSG00000004069	0.324150654	6.898483046	18.69231128	6.02E-05	1	Dnaja3	83945
ENSMUSG00000004070	-0.003985672	5.518719835	0.002129708	0.963348033	0	Hmox2	15369
ENSMUSG00000004071	0.266391729	7.315607522	17.45533861	9.89E-05	1	Cdip1	66626
ENSMUSG00000004085	-0.439680132	4.439113945	4.869763976	0.031278294	0	Map3k20	65964
ENSMUSG00000004096	0.059241437	6.665101956	0.426478611	0.516266928	0	Cwc15	66070
ENSMUSG00000004098	0.191664146	-0.424903138	0.097085996	0.756456908	0	Col5a3	53867
ENSMUSG00000004099	-0.031005702	8.341478208	0.024427319	0.876372521	0	Dnmt1	13433
ENSMUSG00000004100	-0.067818172	6.727657733	0.299415865	0.586319414	0	Ppan	235036
ENSMUSG00000004105	0.212518154	5.746997561	2.427980226	0.12455201	0	Angptl2	26360
ENSMUSG00000004110	-0.153461249	0.303235495	0.240038724	0.626000925	0	Cacna1e	12290
ENSMUSG00000004113	-0.100862017	1.327588327	0.2184906	0.641919837	0	Cacna1b	12287
ENSMUSG00000004127	-0.096246624	5.564740986	0.95345939	0.332839928	0	Trmt10a	108943
ENSMUSG00000004151	0.101897202	4.523267982	0.443709442	0.5079421	0	Etv1	14009
ENSMUSG00000004187	-0.189056972	1.017550642	0.373878407	0.543254256	0	Kifc2	16581
ENSMUSG00000004207	0.531658734	6.905918393	13.89579982	0.000438247	1	Psap	19156
ENSMUSG00000004221	0.06516134	5.654871869	0.49171543	0.485928648	0	Ikbkg	16151
ENSMUSG00000004233	-0.129675375	4.297427463	0.994824856	0.32265232	0	Wars2	70560
ENSMUSG00000004263	-0.839849931	-0.953731911	1.727507162	0.193832838	0	Atn1	13498
ENSMUSG00000004264	0.143750623	8.527771777	1.864612125	0.177293808	0	Phb2	12034
ENSMUSG00000004266	0.490389304	2.831812756	7.899847019	0.006704931	0	Ptpn6	15170
ENSMUSG00000004267	0.725311706	-0.206150539	3.015238192	0.087738517	0	Eno2	13807
ENSMUSG00000004268	-0.129907091	7.205412116	1.801759981	0.184658853	0	Emg1	14791
ENSMUSG00000004270	0.396011226	5.556737917	11.25218635	0.00139677	1	Lpcat3	14792
ENSMUSG00000004285	-0.00288583	6.218295364	0.000807994	0.977419236	0	Atp6v1f	66144
ENSMUSG00000004317	-0.40298163	5.797622564	5.998714885	0.017340644	0	Clcn5	12728
ENSMUSG00000004319	0.061323501	5.512083665	0.175497661	0.676797517	0	Clcn3	12725
ENSMUSG00000004328	-0.786357245	2.922009954	9.29414101	0.003450686	-1	Hif3a	53417
ENSMUSG00000004341	0.491940269	-0.655755998	1.404906466	0.240671259	0	Gpx6	75512
ENSMUSG00000004347	0.173130052	1.835581878	0.394053307	0.53260648	0	Pde1c	18575
ENSMUSG00000004356	-0.733460098	5.942487052	13.65804789	0.000495254	-1	Utp20	70683
ENSMUSG00000004359	0.702544222	-0.712855516	2.886800838	0.094592806	0	Spic	20728
ENSMUSG00000004360	-0.208535199	0.6964754	0.167001515	0.684274821	0	9330159F19Rik	212448
ENSMUSG00000004364	0.101796106	7.268082237	0.11281278	0.738280258	0	Cul3	26554
ENSMUSG00000004371	-0.271313809	-1.372504353	0.146187188	0.703584262	0	Il11	16156
ENSMUSG00000004383	0.367798998	3.442164765	4.835634709	0.031822822	0	Large1	16795
ENSMUSG00000004393	0.274955041	7.442329327	8.013945006	0.006343546	0	Ddx56	52513
ENSMUSG00000004394	0.172700436	6.537519408	6.423046668	0.013947714	0	Tmed4	103694
ENSMUSG00000004415	0.039086875	5.999534767	0.032679212	0.857196811	0	Col26a1	140709
ENSMUSG00000004446	0.168035766	4.766147788	1.949762505	0.167860793	0	Bid	12122
ENSMUSG00000004451	0.41998426	6.713228756	19.29769792	4.74E-05	1	Ralb	64143
ENSMUSG00000004455	0.096719672	8.785770453	2.070717259	0.155452237	0	Ppp1cc	19047
ENSMUSG00000004460	0.464700805	7.053716266	23.83940308	8.38E-06	1	Dnajb11	67838
ENSMUSG00000004462	0.109215162	5.535654617	1.90916645	0.17228249	0	Tbccd1	70573
ENSMUSG00000004473	-0.351452939	0.40074229	1.362646102	0.247790668	0	Clec11a	20256
ENSMUSG00000004500	-0.000652539	4.4177614	1.80E-05	0.996629089	0	Zfp324	243834
ENSMUSG00000004508	0.00617662	4.114807	0.000956423	0.975433381	0	Gab2	14389
ENSMUSG00000004530	0.213739954	8.152286197	3.995178113	0.050259486	0	Coro1c	23790
ENSMUSG00000004535	0.179132535	8.003232128	5.627953117	0.020966859	0	Tax1bp1	52440
ENSMUSG00000004558	0.154005044	4.113540664	0.287331255	0.594057841	0	Ndrg2	29811
ENSMUSG00000004561	0.107608256	5.070579286	0.543184086	0.464046356	0	Mettl17	52535
ENSMUSG00000004562	-0.024730072	6.244786438	0.029287907	0.86470354	0	Arhgef40	268739
ENSMUSG00000004565	0.4622422	5.027821205	8.35305348	0.005385405	1	Pnpla6	50767
ENSMUSG00000004567	0.422358777	5.602784353	16.07915395	0.000173685	1	Mcoln1	94178
ENSMUSG00000004568	0.195964309	5.128626719	1.440929264	0.234802057	0	Arhgef18	102098
ENSMUSG00000004591	0.291572044	7.487521487	4.824485276	0.032031091	0	Pkn2	109333
ENSMUSG00000004609	0.497332947	-1.260403622	0.278595838	0.599608974	0	Cd33	12489
ENSMUSG00000004610	0.120311912	4.425258066	1.524031521	0.221920554	0	Etfb	110826
ENSMUSG00000004626	0.150383355	5.382954483	1.245828703	0.268890531	0	Stxbp2	20911
ENSMUSG00000004631	0.382948932	5.177412117	9.281386559	0.003463045	1	Sgce	20392
ENSMUSG00000004633	0.101298647	3.671357734	0.680766171	0.412657328	0	Chn2	69993
ENSMUSG00000004637	0.22315874	2.844675004	2.015330629	0.160996563	0	Wwox	80707
ENSMUSG00000004642	0.159408646	8.800950803	2.715538192	0.104708612	0	Slbp	20492
ENSMUSG00000004651	-0.998617699	2.064598009	11.30101484	0.001366334	-1	Tyr	22173
ENSMUSG00000004655	-1.581953284	-0.856391178	2.478549714	0.12077347	0	Aqp1	11826
ENSMUSG00000004661	-0.043002151	7.249595717	0.061583079	0.80490807	0	Arid3b	56380
ENSMUSG00000004665	0.225820961	8.063009657	1.709428618	0.196379999	0	Cnn2	12798
ENSMUSG00000004667	-0.006779484	7.758947575	0.006290994	0.937050728	0	Polr2e	66420
ENSMUSG00000004677	-0.319532008	5.72414351	1.755128514	0.190656111	0	Myo9b	17925
ENSMUSG00000004698	-0.321638437	3.070103783	2.288353638	0.135703841	0	Hdac9	79221
ENSMUSG00000004730	-4.465504143	-1.149413589	3.514487735	0.066827087	0	Adgre1	13733
ENSMUSG00000004748	-0.22127688	3.410431377	1.66808686	0.201568129	0	Mtfp1	67900
ENSMUSG00000004768	0.153956893	5.420120273	2.659231229	0.108295113	0	Rab23	19335
ENSMUSG00000004771	0.048869052	7.122320667	0.422935452	0.518008559	0	Rab11a	53869
ENSMUSG00000004788	0.132887327	6.636334059	2.234573943	0.140300706	0	Eif2b2	217715
ENSMUSG00000004789	-0.130799791	7.28113511	3.209651534	0.078350574	0	Dlst	78920
ENSMUSG00000004791	0.464870901	3.781524086	5.555993515	0.021766157	0	Pgf	18654
ENSMUSG00000004798	0.090595951	5.731752052	0.287724603	0.593729378	0	Ulk2	29869
ENSMUSG00000004814	-0.175567806	-0.835512926	0.09141376	0.763454247	0	Ccl24	56221
ENSMUSG00000004815	0.09894936	3.345993752	0.265744622	0.608133243	0	Dgkq	110524
ENSMUSG00000004837	0.801504114	2.728563634	20.80562754	2.63E-05	1	Grap	71520
ENSMUSG00000004842	-0.508758959	-1.229703108	0.957930837	0.331717925	0	Pou1f1	18736
ENSMUSG00000004843	0.337862057	5.9784126	15.1122146	0.000260048	1	Chmp2b	68942
ENSMUSG00000004846	0.179681931	5.510883022	2.330461567	0.132224898	0	Plod3	26433
ENSMUSG00000004849	0.133912805	6.600246891	3.653130745	0.060841109	0	Ap1s1	11769
ENSMUSG00000004864	0.436933563	3.913853308	8.956591925	0.004037188	1	Mapk13	26415
ENSMUSG00000004865	-0.093919779	7.390685618	1.781281734	0.187136386	0	Srpk1	20815
ENSMUSG00000004872	0.16688965	0.339596052	0.096285666	0.757472369	0	Pax3	18505
ENSMUSG00000004880	-0.035460817	7.938248217	0.122087165	0.728029812	0	Lbr	98386
ENSMUSG00000004885	0.107746905	7.84534093	0.505646326	0.479909456	0	Crabp2	12904
ENSMUSG00000004891	-0.206741068	4.311513038	0.620758171	0.434072654	0	Nes	18008
ENSMUSG00000004895	0.459156023	4.460091596	1.910089354	0.172571535	0	Prcc	94315
ENSMUSG00000004896	0.311362746	4.424558958	8.655295795	0.004659372	1	Rrnad1	229503
ENSMUSG00000004897	0.020454421	9.413938997	0.055518728	0.814542967	0	Hdgf	15191
ENSMUSG00000004929	-0.053183324	7.213808887	0.176403916	0.676012605	0	Thop1	50492
ENSMUSG00000004931	0.210728322	5.256965632	3.622394659	0.061904781	0	Apba3	57267
ENSMUSG00000004933	0.150779313	1.300475684	0.387225271	0.53616684	0	Matk	17179
ENSMUSG00000004934	0.169799201	5.563303866	5.047496256	0.028429624	0	Pias4	59004
ENSMUSG00000004936	0.136471258	7.242788274	1.948890231	0.167954391	0	Map2k1	26395
ENSMUSG00000004937	0.343163241	7.89594102	16.72233221	0.000133257	1	Sgta	52551
ENSMUSG00000004945	0.019827046	5.191242052	0.011289539	0.915749444	0	Tmem242	70544
ENSMUSG00000004947	0.035495437	4.831964712	0.130977723	0.718717622	0	Dtx2	74198
ENSMUSG00000004951	-0.920416804	2.719850894	3.971360014	0.051296554	0	Hspb1	15507
ENSMUSG00000004952	0.210540473	-0.275422744	0.183356291	0.670068801	0	Rasa4	54153
ENSMUSG00000004961	0.260336143	0.642015679	0.753673245	0.388844666	0	Syt5	53420
ENSMUSG00000004980	0.182552014	10.90535495	1.607593528	0.210054273	0	Hnrnpa2b1	53379
ENSMUSG00000004994	0.464817389	3.897209259	12.57005259	0.000776324	1	Ccdc130	67736
ENSMUSG00000004996	0.047114083	4.81344473	0.064670921	0.800153717	0	Mri1	67873
ENSMUSG00000005034	-0.14875376	6.918949982	1.557344866	0.217000405	0	Prkacb	18749
ENSMUSG00000005043	0.119686347	2.729948259	0.473585576	0.49404789	0	Sgsh	27029
ENSMUSG00000005054	0.033275366	5.480366513	0.073179805	0.787709169	0	Cstb	13014
ENSMUSG00000005057	0.330899418	4.977056386	2.907516583	0.093523307	0	Sh2b2	23921
ENSMUSG00000005069	0.275086046	5.4353282	7.477327806	0.008243527	0	Pex5	19305
ENSMUSG00000005078	0.150800188	5.622297811	2.977248618	0.089694251	0	Jkamp	104771
ENSMUSG00000005087	-0.074115277	2.981162666	0.073257943	0.787619497	0	Cd44	12505
ENSMUSG00000005089	-0.02052315	0.040085473	0.003735068	0.951474684	0	Slc1a2	20511
ENSMUSG00000005102	0.12841725	5.793841583	0.720004378	0.399583117	0	Eif2ak4	27103
ENSMUSG00000005103	0.166050285	8.866468451	3.018793054	0.087539404	0	Wdr1	22388
ENSMUSG00000005107	-1.89080308	-1.691167688	3.951786564	0.051483448	0	Slc2a9	117591
ENSMUSG00000005124	1.183184512	3.12721498	3.778882338	0.057208356	0	Ccn4	22402
ENSMUSG00000005125	1.058133712	2.141666081	4.096052471	0.047915813	0	Ndrg1	17988
ENSMUSG00000005131	1.309068185	-0.605831196	7.775808584	0.007122489	0	4930550C14Rik	75311
ENSMUSG00000005142	0.396140804	5.123378155	11.68977852	0.001147378	1	Man2b1	17159
ENSMUSG00000005148	0.343349638	2.485932461	2.498561671	0.119314246	0	Klf5	12224
ENSMUSG00000005150	0.260731038	5.105049156	7.010435032	0.010385487	0	Wdr83	67836
ENSMUSG00000005161	-0.38833996	9.350160813	11.00195179	0.00156824	-1	Prdx2	21672
ENSMUSG00000005198	-0.297072034	6.577815486	2.226501612	0.141258009	0	Polr2a	20020
ENSMUSG00000005204	0.040509213	6.777271128	0.227051497	0.635484467	0	Senp3	80886
ENSMUSG00000005220	-0.151441195	0.301207942	0.036390612	0.849410495	0	Corin	53419
ENSMUSG00000005225	-0.322443253	6.207162141	3.283954053	0.075196248	0	Plekha8	231999
ENSMUSG00000005233	0.097070347	7.678678843	0.868584181	0.355157992	0	Spc25	66442
ENSMUSG00000005237	0.368309792	0.234958657	0.648183367	0.42400602	0	Dnah2	327954
ENSMUSG00000005251	0.149238625	5.157969889	0.888890094	0.349635361	0	Ripk4	72388
ENSMUSG00000005262	0.151287825	6.661615281	4.299321237	0.042516804	0	Ufd1	22230
ENSMUSG00000005267	0.030064948	3.69061458	0.019980653	0.888074227	0	Zfp287	170740
ENSMUSG00000005268	0.381156769	0.565608814	0.461471737	0.499727933	0	Prlr	19116
ENSMUSG00000005299	0.210715885	6.98892401	7.912026044	0.006665344	0	Letm1	56384
ENSMUSG00000005312	0.169825953	8.630354585	2.802560425	0.099424901	0	Ubqln1	56085
ENSMUSG00000005320	1.336864339	-0.82122742	6.628394687	0.012574214	0	Fgfr4	14186
ENSMUSG00000005338	-0.120973032	-0.961734769	0.09331522	0.761082747	0	Cadm3	94332
ENSMUSG00000005354	-0.029479821	7.663348735	0.128498425	0.721277651	0	Txn2	56551
ENSMUSG00000005355	-1.690682276	-1.41075992	2.327146689	0.132495042	0	Casp14	12365
ENSMUSG00000005357	0.074473736	-0.072949836	0.026686582	0.870794865	0	Slc1a6	20513
ENSMUSG00000005360	0.421845815	5.220684504	3.632116379	0.061755347	0	Slc1a3	20512
ENSMUSG00000005362	0.030790307	5.8687705	0.104672983	0.747440052	0	Crbn	58799
ENSMUSG00000005370	0.024003754	8.074862603	0.06375933	0.801530368	0	Msh6	17688
ENSMUSG00000005371	0.230635432	5.26009256	3.476550947	0.067237103	0	Fbxo11	225055
ENSMUSG00000005373	0.596299541	0.254269453	1.491019257	0.226931262	0	Mlxipl	58805
ENSMUSG00000005374	0.252485937	5.837005737	3.896050267	0.053103365	0	Tbl2	27368
ENSMUSG00000005378	0.137957472	6.716306785	3.240560318	0.076965433	0	Bud23	66138
ENSMUSG00000005397	0.20415835	7.093960818	0.85059247	0.360400761	0	Nid1	18073
ENSMUSG00000005410	0.069264143	9.356746102	1.150026047	0.287924677	0	Mcm5	17218
ENSMUSG00000005413	0.034747489	3.520567485	0.013947207	0.906406468	0	Hmox1	15368
ENSMUSG00000005417	0.18359451	7.957682541	2.120931547	0.150630632	0	Mprip	26936
ENSMUSG00000005442	-0.329339702	2.959078778	3.128592813	0.082115774	0	Cic	71722
ENSMUSG00000005447	0.006610191	6.115679263	0.006225244	0.937379849	0	Pafah1b3	18476
ENSMUSG00000005465	1.183010487	-0.98167842	2.256082671	0.138441112	0	Il27ra	50931
ENSMUSG00000005469	0.233986779	6.813855	4.948873929	0.029958259	0	Prkaca	18747
ENSMUSG00000005470	0.275453264	7.223522808	4.650514046	0.035144455	0	Asf1b	66929
ENSMUSG00000005481	0.102290118	8.812357373	1.218834343	0.274086337	0	Ddx39	68278
ENSMUSG00000005483	0.347339108	6.716795433	16.36360063	0.000154427	1	Dnajb1	81489
ENSMUSG00000005493	-0.273800205	-0.285994772	0.620965751	0.43385346	0	Msh4	55993
ENSMUSG00000005501	-0.177265957	6.075508632	2.372178378	0.128878442	0	Usp40	227334
ENSMUSG00000005503	2.926364466	-1.538475251	7.361403015	0.00898641	0	Evx1	14028
ENSMUSG00000005505	0.103934205	4.864769565	1.30388115	0.258133526	0	Kbtbd4	67136
ENSMUSG00000005506	-0.054452824	8.118945751	0.174599406	0.677589369	0	Celf1	13046
ENSMUSG00000005510	-0.123526316	6.512378182	1.764709473	0.189170308	0	Ndufs3	68349
ENSMUSG00000005514	0.407970571	6.352083085	17.45748566	9.88E-05	1	Por	18984
ENSMUSG00000005533	-0.168922515	5.394435984	1.382758039	0.244370291	0	Igf1r	16001
ENSMUSG00000005534	-0.595831852	3.639552117	14.60062447	0.000322814	-1	Insr	16337
ENSMUSG00000005566	0.069256583	9.128546375	0.540744395	0.465046989	0	Trim28	21849
ENSMUSG00000005575	0.356423351	7.207752441	8.46114374	0.005112984	1	Ube2m	22192
ENSMUSG00000005580	-0.498260388	-1.156495779	0.7372857	0.394018046	0	Adcy9	11515
ENSMUSG00000005583	-0.176506075	5.563587781	0.319479567	0.574260694	0	Mef2c	17260
ENSMUSG00000005609	-0.063478405	7.585051739	0.300484411	0.585653742	0	Ctr9	22083
ENSMUSG00000005610	-0.019098333	11.7300343	0.066158261	0.797912569	0	Eif4g2	13690
ENSMUSG00000005611	-0.474194522	0.102177317	0.624702505	0.432643204	0	Mrvi1	17540
ENSMUSG00000005615	-0.004033311	5.998216684	0.00110902	0.97354657	0	Pcyt1a	13026
ENSMUSG00000005621	0.060141705	5.427573552	0.12881671	0.720955841	0	Zfp592	233410
ENSMUSG00000005625	0.196665182	7.798893114	6.041563959	0.016938934	0	Psmd4	19185
ENSMUSG00000005628	0.66773681	0.354191855	1.225580553	0.272852033	0	Tmod4	50874
ENSMUSG00000005640	0.070629015	-1.119028373	0.009258099	0.923673768	0	Insrr	23920
ENSMUSG00000005656	0.246883522	7.939064634	8.834412234	0.004278276	1	Snx6	72183
ENSMUSG00000005667	-0.052504615	6.547806444	0.284758383	0.595610454	0	Mthfd2	17768
ENSMUSG00000005672	0.017374942	6.081285775	0.010715475	0.917911898	0	Kit	16590
ENSMUSG00000005674	-0.048604508	2.880837821	0.114680425	0.73608332	0	Tomm40l	641376
ENSMUSG00000005681	2.721083564	-0.070599084	6.162050253	0.016238381	0	Apoa2	11807
ENSMUSG00000005682	0.427486688	6.726656484	17.46350954	9.85E-05	1	Pan2	103135
ENSMUSG00000005683	-0.063200312	8.500862561	0.778152553	0.381298171	0	Cs	12974
ENSMUSG00000005686	-0.348775587	0.357234313	0.708965757	0.403198479	0	Ampd3	11717
ENSMUSG00000005687	0.076629806	7.626733735	0.864474173	0.356290517	0	Bcas2	68183
ENSMUSG00000005698	0.239316501	7.432884281	8.695301671	0.004571269	1	Ctcf	13018
ENSMUSG00000005699	0.063493405	2.682738616	0.19015002	0.664388367	0	Pard6a	56513
ENSMUSG00000005718	-0.436783488	2.336173512	4.74550558	0.033395807	0	Tfap4	83383
ENSMUSG00000005732	0.18507041	9.706126723	3.630695036	0.061615544	0	Ranbp1	19385
ENSMUSG00000005763	-0.014214901	-1.682671256	0.0003126	0.985953583	0	Cd247	12503
ENSMUSG00000005774	0.055498568	3.281656853	0.120789449	0.729420652	0	Rfx5	53970
ENSMUSG00000005779	-0.448735493	7.113483191	45.77592105	6.83E-09	-1	Psmb4	19172
ENSMUSG00000005802	-0.124286522	4.279144455	0.928296742	0.339251048	0	Slc30a4	22785
ENSMUSG00000005803	0.134508771	1.150727487	0.163583622	0.687345612	0	Sqor	59010
ENSMUSG00000005804	0.024019093	6.305302148	0.060193085	0.80704517	0	Bloc1s6	18457
ENSMUSG00000005813	-0.190241691	6.427259567	6.750357555	0.011826827	0	Metap1	75624
ENSMUSG00000005823	0.235176626	4.94634028	7.986470881	0.00642865	0	Gpr108	78308
ENSMUSG00000005836	-0.022818373	3.003610888	0.001341065	0.970925159	0	Gata6	14465
ENSMUSG00000005846	-0.006829091	8.994871015	0.005766278	0.939727742	0	Rsl1d1	66409
ENSMUSG00000005871	-0.814787792	5.541067466	28.06117488	1.84E-06	-1	Apc	11789
ENSMUSG00000005873	0.019609752	5.310113922	0.025949996	0.872574614	0	Reep5	13476
ENSMUSG00000005881	0.167371906	6.688354467	4.657007491	0.035021841	0	Ergic3	66366
ENSMUSG00000005882	-0.006938109	6.265728544	0.007062483	0.933311179	0	Uqcc1	56046
ENSMUSG00000005883	1.598866068	-0.977330678	4.823873784	0.032023491	0	Spo11	26972
ENSMUSG00000005886	-0.377688347	5.239134772	5.956388504	0.01769554	0	Ncoa2	17978
ENSMUSG00000005891	0.284910438	-0.733050162	0.023360073	0.879148854	0	Prl4a1	19110
ENSMUSG00000005892	0.788245471	-1.112816744	2.907962853	0.093420535	0	Trh	22044
ENSMUSG00000005893	-0.575183488	4.572137949	8.715093485	0.004538169	-1	Nr2c2	22026
ENSMUSG00000005897	0.104074523	4.818958423	0.744574505	0.39170476	0	Nr2c1	22025
ENSMUSG00000005899	0.10886267	7.416572179	3.12209774	0.082426026	0	Smpd4	77626
ENSMUSG00000005907	0.150780005	4.207650314	2.042639527	0.158234626	0	Pex1	71382
ENSMUSG00000005917	0.224105879	0.779805213	0.219167751	0.641432749	0	Otx1	18423
ENSMUSG00000005936	0.404084819	8.075953599	19.7250049	4.00E-05	1	Kctd20	66989
ENSMUSG00000005947	-0.012599054	-0.203462956	0.001000914	0.974868484	0	Itgae	16407
ENSMUSG00000005949	0.18677222	4.225047733	1.969819086	0.165725406	0	Ctns	83429
ENSMUSG00000005951	0.62391546	0.337042195	1.969973865	0.165709051	0	Shpk	74637
ENSMUSG00000005958	0.375292346	5.941001805	3.91190059	0.052779733	0	Ephb3	13845
ENSMUSG00000005968	0.041020706	3.594335474	0.049731283	0.824304288	0	Tuft1	22156
ENSMUSG00000005973	0.270403204	7.670874314	12.23974598	0.000898203	1	Rcn1	19672
ENSMUSG00000005980	0.358980425	2.093495269	1.99400134	0.163192872	0	Dnase1	13419
ENSMUSG00000005981	0.042732728	7.504179395	0.399520536	0.529786643	0	Trap1	68015
ENSMUSG00000005982	0.162023058	5.323909071	2.456599851	0.122397334	0	Naa60	74763
ENSMUSG00000005983	-0.010921635	1.596699796	0.002631995	0.959257961	0	1700037C18Rik	73261
ENSMUSG00000005986	0.351412647	1.858305759	2.938536445	0.091755403	0	Ankrd13d	68423
ENSMUSG00000006005	0.178130573	7.795882715	5.503455006	0.022370209	0	Tpr	108989
ENSMUSG00000006010	-0.070046043	4.968547732	0.482263539	0.490133265	0	Odr4	226499
ENSMUSG00000006014	-1.517846897	-1.322878749	5.058653104	0.028262025	0	Prg4	96875
ENSMUSG00000006019	0.102906146	4.523817975	0.456736635	0.501802104	0	Dhx34	71723
ENSMUSG00000006021	0.087276779	3.963969971	0.671733913	0.415757029	0	Kptn	70394
ENSMUSG00000006024	0.279159747	7.804870562	15.08868364	0.000262636	1	Napa	108124
ENSMUSG00000006050	0.126828333	6.475540222	1.799871743	0.184885663	0	Sra1	24068
ENSMUSG00000006057	-0.206788213	7.104712062	4.094396735	0.047577793	0	Atp5g1	11951
ENSMUSG00000006058	-0.125731463	5.991108814	1.258693592	0.266458437	0	Snf8	27681
ENSMUSG00000006095	0.064596349	6.773140689	0.833968904	0.364856153	0	Tbcb	66411
ENSMUSG00000006127	0.101472112	4.67799706	0.75457688	0.388562273	0	Inpp5k	19062
ENSMUSG00000006134	-0.032921217	6.64798995	0.03796166	0.846208325	0	Crkl	12929
ENSMUSG00000006143	-0.460205017	0.847787603	1.751035303	0.190868375	0	Upk3bl	69665
ENSMUSG00000006154	0.537841184	1.906290139	1.691298196	0.198749863	0	Eps8l1	67425
ENSMUSG00000006169	0.243370255	7.608102163	9.559846898	0.003038982	1	Clint1	216705
ENSMUSG00000006179	1.440649102	-1.282168539	3.331246578	0.0730549	0	Prss16	54373
ENSMUSG00000006191	-0.131536517	5.409753767	2.973158657	0.08990956	0	Cdkal1	68916
ENSMUSG00000006200	1.144509851	-1.166847651	0.96610577	0.330145366	0	Rhox6	19202
ENSMUSG00000006205	-0.549794244	1.448714498	1.574342149	0.214766493	0	Htra1	56213
ENSMUSG00000006215	0.326814218	5.821241599	10.70772578	0.001788332	1	Zbtb17	22642
ENSMUSG00000006218	0.003695787	-0.806667249	7.22E-05	0.993249595	0	Fam131c	277743
ENSMUSG00000006219	0.411483085	5.866547781	8.815734126	0.004316443	1	Fblim1	74202
ENSMUSG00000006221	-0.461113583	1.220644872	0.545773749	0.463270293	0	Hspb7	29818
ENSMUSG00000006235	-1.905235721	2.800142945	16.44196693	0.000161504	-1	Epor	13857
ENSMUSG00000006241	0.196865371	0.452997306	0.391572065	0.533895266	0	Ccdc159	67119
ENSMUSG00000006262	-0.766992292	4.438777141	21.97164097	1.69E-05	-1	Mob1b	68473
ENSMUSG00000006273	0.292504673	7.499812394	20.11938288	3.43E-05	1	Atp6v1b2	11966
ENSMUSG00000006276	0.212141787	6.367980934	9.979458944	0.00249974	1	Eps15l1	13859
ENSMUSG00000006281	-0.293339267	2.446365437	1.770558334	0.188449486	0	Tep1	21745
ENSMUSG00000006288	0.250519887	6.906669124	6.378417344	0.014266726	0	Ttc5	219022
ENSMUSG00000006289	-0.155037529	6.564570972	0.872571001	0.354146397	0	Osgep	66246
ENSMUSG00000006299	0.244377879	7.729322224	16.42316453	0.000150684	1	Aamp	227290
ENSMUSG00000006301	0.708373772	4.06499488	21.73285614	1.85E-05	1	Tmbim1	69660
ENSMUSG00000006304	0.269664466	8.325652357	20.85045346	2.59E-05	1	Arpc2	76709
ENSMUSG00000006307	-0.083601088	3.7048922	0.306201335	0.582118269	0	Kmt2b	75410
ENSMUSG00000006310	-0.020187542	-1.109218367	0.001122672	0.973384305	0	Zbtb32	58206
ENSMUSG00000006311	0.500466992	1.835758658	1.683967675	0.199702657	0	Etv2	14008
ENSMUSG00000006313	0.412785159	-0.987731276	0.320533759	0.573441226	0	Upk1a	109637
ENSMUSG00000006315	-0.020926234	6.155922493	0.067472771	0.795959815	0	Tmem147	69804
ENSMUSG00000006333	-0.155164616	8.289350962	1.805429082	0.184219074	0	Rps9	76846
ENSMUSG00000006335	0.105872926	3.858296815	0.823495068	0.367863802	0	Tfpt	69714
ENSMUSG00000006342	0.101377076	0.599352651	0.126934301	0.722907096	0	Susd2	71733
ENSMUSG00000006344	0.325716317	-0.82486918	0.139595599	0.710026921	0	Ggt5	23887
ENSMUSG00000006345	0.45305025	0.496211469	1.442813855	0.234499897	0	Ggt1	14598
ENSMUSG00000006356	0.343380619	6.154037863	4.505709302	0.038062077	0	Crip2	68337
ENSMUSG00000006360	-0.693489443	1.429251826	4.661930712	0.034932238	0	Crip1	12925
ENSMUSG00000006362	-0.261340812	1.220422404	0.820515269	0.368725866	0	Cbfa2t3	12398
ENSMUSG00000006369	0.36154544	7.561884439	12.68719347	0.000737355	1	Fbln1	14114
ENSMUSG00000006373	0.364528032	8.579232452	27.25108804	2.45E-06	1	Pgrmc1	53328
ENSMUSG00000006378	-0.056736589	6.030807531	0.234700627	0.629859534	0	Gcat	26912
ENSMUSG00000006386	0.562357022	5.742944119	3.040892106	0.086901572	0	Tek	21687
ENSMUSG00000006389	0.049341919	0.157172193	0.005038672	0.943663835	0	Mpl	17480
ENSMUSG00000006390	0.09592632	5.46706065	0.556571761	0.458616639	0	Elovl1	54325
ENSMUSG00000006392	0.306302291	6.979297656	10.82459871	0.00169555	1	Med8	80509
ENSMUSG00000006395	-0.535668392	1.270395767	3.201859348	0.078704102	0	Hyi	68180
ENSMUSG00000006398	0.183894925	8.496306597	4.618663935	0.035752595	0	Cdc20	107995
ENSMUSG00000006403	0.986553798	3.288601185	11.22121231	0.001438375	1	Adamts4	240913
ENSMUSG00000006411	-0.014176185	1.590036102	0.000971146	0.975244895	0	Nectin4	71740
ENSMUSG00000006412	0.368958379	5.615562923	8.195991856	0.005808736	0	Pfdn2	18637
ENSMUSG00000006418	0.281356755	7.538568396	19.1267715	5.07E-05	1	Rnf114	81018
ENSMUSG00000006423	-0.204869948	6.078149831	4.799392698	0.032445565	0	C330007P06Rik	77644
ENSMUSG00000006435	0.074014305	2.753859486	0.114245391	0.73656527	0	Neurl1a	18011
ENSMUSG00000006442	0.122546484	8.253495899	0.623037827	0.433191913	0	Srm	20810
ENSMUSG00000006445	0.273011425	2.303161116	1.460578466	0.231675095	0	Epha2	13836
ENSMUSG00000006456	0.026902486	6.929986729	0.086348683	0.769906007	0	Rbm14	56275
ENSMUSG00000006457	0.05822577	1.384411312	0.064679518	0.800134206	0	Actn3	11474
ENSMUSG00000006463	0.155292778	3.388382638	1.435144567	0.235732533	0	Zdhhc24	70605
ENSMUSG00000006464	0.111166559	3.810700868	0.34148412	0.561208893	0	Bbs1	52028
ENSMUSG00000006471	0.187777428	3.70156045	1.606741905	0.209946448	0	Ndor1	78797
ENSMUSG00000006476	0.233998389	5.209351948	1.193134574	0.279301052	0	Nsmf	56876
ENSMUSG00000006488	-1.802531389	-0.630394616	3.196094928	0.079912509	0	Prl7a1	19113
ENSMUSG00000006494	0.136136261	7.434511002	0.606101008	0.439505979	0	Pdk1	228026
ENSMUSG00000006498	-0.286132584	8.657678864	12.15110234	0.000934195	-1	Ptbp1	19205
ENSMUSG00000006517	0.256706346	5.029290947	2.351697744	0.130509128	0	Mvd	192156
ENSMUSG00000006519	0.381701477	4.115202301	6.488078549	0.013496319	0	Cyba	13057
ENSMUSG00000006526	0.323778141	5.248865905	20.88619067	2.55E-05	1	Stimate	69179
ENSMUSG00000006527	0.080345764	4.915952943	0.624360899	0.432606045	0	Sfmbt1	54650
ENSMUSG00000006538	1.121788139	-1.594201963	2.562031735	0.114816604	0	Ihh	16147
ENSMUSG00000006542	-0.141451977	-1.660358596	0.072677138	0.788421696	0	Prkag3	241113
ENSMUSG00000006567	-0.266636213	2.107279868	0.590900586	0.445226612	0	Atp7b	11979
ENSMUSG00000006574	-2.518311429	5.601762167	15.71447013	0.000224062	-1	Slc4a1	20533
ENSMUSG00000006575	-0.297379587	0.997762805	1.555839734	0.217219819	0	Rundc3a	51799
ENSMUSG00000006576	0.616163739	2.921208112	5.590566107	0.021397441	0	Slc4a3	20536
ENSMUSG00000006585	0.249349715	6.268119834	4.432231825	0.039547283	0	Cdt1	67177
ENSMUSG00000006586	0.236121694	5.56815824	1.228169043	0.272450977	0	Runx1t1	12395
ENSMUSG00000006587	-0.153776542	-1.245295183	0.133928984	0.7157058	0	Snai3	30927
ENSMUSG00000006589	-0.212399069	6.699831275	5.210159206	0.026087799	0	Aprt	11821
ENSMUSG00000006599	-0.004943132	6.415434886	0.00425711	0.948199001	0	Gtf2h1	14884
ENSMUSG00000006611	0.33641248	1.404819611	2.487465676	0.120120854	0	Hfe	15216
ENSMUSG00000006641	0.432771541	4.974137641	14.11905671	0.000396365	1	Slc5a6	330064
ENSMUSG00000006649	-1.08872477	-0.152851136	6.255916782	0.015182745	0	Nphs1	54631
ENSMUSG00000006651	0.487573801	3.050505445	4.383390799	0.040623258	0	Aplp1	11803
ENSMUSG00000006673	1.089314642	8.01466949	17.02961501	0.000128611	1	Qrich1	69232
ENSMUSG00000006675	0.25543594	1.543743739	1.07908633	0.303154219	0	P4htm	74443
ENSMUSG00000006676	0.147741909	7.215458285	1.09574531	0.299520215	0	Usp19	71472
ENSMUSG00000006678	-0.836639571	6.093659989	24.4567893	6.86E-06	-1	Pola1	18968
ENSMUSG00000006699	0.003319272	9.384261962	0.001662019	0.967619043	0	Cdc42	12540
ENSMUSG00000006705	-0.117408195	5.095046866	0.795045289	0.376212627	0	Pknox1	18771
ENSMUSG00000006711	0.545699322	-1.882520647	0.344380523	0.559557666	0	D130043K22Rik	210108
ENSMUSG00000006715	0.011938171	6.807457635	0.019310566	0.889954586	0	Gmnn	57441
ENSMUSG00000006717	-0.027868642	3.953731857	0.036483796	0.849177749	0	Acot13	66834
ENSMUSG00000006720	0.071803833	5.515763727	0.434701687	0.512264459	0	Zfp184	193452
ENSMUSG00000006728	0.020717579	10.21846201	0.115337247	0.735357594	0	Cdk4	12567
ENSMUSG00000006731	0.344127442	1.237931809	2.284706299	0.136010083	0	B4galnt1	14421
ENSMUSG00000006732	-0.311854517	4.643980318	4.016164834	0.049678871	0	Mettl1	17299
ENSMUSG00000006736	0.378872759	6.665990861	26.37269069	3.34E-06	1	Tspan31	67125
ENSMUSG00000006740	-0.139756144	7.968410167	2.6307038	0.110164783	0	Kif5b	16573
ENSMUSG00000006763	-0.0119971	6.139671262	0.027744673	0.86828188	0	Saal1	78935
ENSMUSG00000006777	0.342763948	-1.845945165	0.140436478	0.709348226	0	Krt23	94179
ENSMUSG00000006782	0.27839866	3.869917418	3.305272684	0.074152075	0	Cnp	12799
ENSMUSG00000006784	-0.758963739	3.047710571	15.09555786	0.000261877	-1	Ttc25	74407
ENSMUSG00000006800	0.301550059	8.052294204	5.297343973	0.024945633	0	Sulf2	72043
ENSMUSG00000006818	-0.190872058	6.12278777	5.401937465	0.023588601	0	Sod2	20656
ENSMUSG00000006850	0.297235353	3.6854495	4.856608945	0.031468292	0	Tmco6	71983
ENSMUSG00000006906	0.206979834	4.055930209	3.039788611	0.086472323	0	Stambp	70527
ENSMUSG00000006920	0.455176501	4.536841093	13.32289804	0.000558642	1	Ezh1	14055
ENSMUSG00000006930	-0.055081636	2.200818383	0.038292904	0.845536047	0	Hap1	15114
ENSMUSG00000006931	0.120335996	5.405375492	0.80149804	0.374295588	0	P3h4	66180
ENSMUSG00000006932	-0.079383148	9.559289589	0.901025164	0.346391544	0	Ctnnb1	12387
ENSMUSG00000006941	0.110670074	6.162920603	1.400932416	0.241329824	0	Eif1b	68969
ENSMUSG00000006958	0.247493278	0.680583398	0.807987883	0.372381522	0	Chrd	12667
ENSMUSG00000006998	0.238420118	9.862345271	19.42602794	4.50E-05	1	Psmd2	21762
ENSMUSG00000007021	0.586195786	0.585997125	3.538961091	0.064896075	0	Syngr3	20974
ENSMUSG00000007029	0.153418285	8.764197038	0.828849748	0.366499731	0	Vars	22321
ENSMUSG00000007033	0.770870745	-0.802010464	2.268108099	0.137413762	0	Hspa1l	15482
ENSMUSG00000007034	0.153533033	-1.048669525	0.086090974	0.770239713	0	Slc44a4	70129
ENSMUSG00000007035	-0.233257264	0.768766419	0.717879017	0.400275493	0	Msh5	17687
ENSMUSG00000007036	0.259104114	5.410588831	9.173722419	0.003643236	1	Abhd16a	193742
ENSMUSG00000007038	0.133055998	3.987884069	0.889125747	0.349571971	0	Neu1	18010
ENSMUSG00000007039	0.296897216	7.122533341	8.928555094	0.004091222	1	Ddah2	51793
ENSMUSG00000007041	0.081121821	6.700916815	0.389620543	0.53491292	0	Clic1	114584
ENSMUSG00000007050	-0.114189664	6.590121356	0.91260053	0.343335835	0	Lsm2	27756
ENSMUSG00000007080	-0.144576194	6.587605265	1.144469768	0.28908106	0	Pole	18973
ENSMUSG00000007097	0.251851249	-0.713107253	0.261401719	0.611073062	0	Atp1a2	98660
ENSMUSG00000007122	-0.208716334	1.381939556	0.149623627	0.700413982	0	Casq1	12372
ENSMUSG00000007207	0.257067173	2.034117584	2.261065271	0.138014376	0	Stx1a	20907
ENSMUSG00000007209	-2.2287325	-0.709279221	0.340787617	0.563299596	0	Ceacam9	26368
ENSMUSG00000007216	0.217234804	3.366189631	2.223473266	0.141271664	0	Zfp775	243372
ENSMUSG00000007279	0.467985112	-0.52146709	0.603730674	0.44038244	0	Scube2	56788
ENSMUSG00000007338	-0.063640865	6.46839662	0.66076092	0.419570062	0	Mrpl49	18120
ENSMUSG00000007379	-0.901490995	2.283716444	9.795928125	0.002722101	-1	Dennd2c	329727
ENSMUSG00000007411	0.320359306	7.948944905	16.1285482	0.00017017	1	Mark3	17169
ENSMUSG00000007415	-0.005827502	5.292287371	0.004335884	0.947722631	0	Gatad1	67210
ENSMUSG00000007458	0.179864389	7.28129874	9.446019093	0.00320535	1	M6pr	17113
ENSMUSG00000007476	0.21678246	2.558138197	1.715222734	0.195402464	0	Lrrc8a	241296
ENSMUSG00000007564	0.194303042	8.714812994	6.678344119	0.012262257	0	Ppp2r1a	51792
ENSMUSG00000007570	-0.072092727	4.681583626	0.468229513	0.496490552	0	Fance	72775
ENSMUSG00000007589	-0.049587363	6.171294753	0.373552639	0.543429415	0	Tinf2	28113
ENSMUSG00000007591	0.476085766	-0.942997327	1.122057388	0.293807231	0	Tssk4	71099
ENSMUSG00000007603	0.196548584	5.320594036	3.981978322	0.050628439	0	Dus3l	224907
ENSMUSG00000007610	0.491055601	3.808468889	10.29455605	0.002161187	1	Gtpbp3	70359
ENSMUSG00000007613	-0.259159735	7.939351733	1.907654642	0.172728696	0	Tgfbr1	21812
ENSMUSG00000007617	-0.085625739	5.258187663	0.387320652	0.536116806	0	Homer1	26556
ENSMUSG00000007646	0.048130697	3.958015985	0.147177801	0.702630529	0	Rad51c	114714
ENSMUSG00000007653	0.535011348	-1.42693199	0.2768556	0.600748375	0	Gabrb2	14401
ENSMUSG00000007655	-0.150035053	2.724398375	0.425738254	0.516629992	0	Cav1	12389
ENSMUSG00000007656	0.081804506	8.320711588	1.645220693	0.204643183	0	Arpp19	59046
ENSMUSG00000007659	-0.077833647	6.1866136	0.955586835	0.332305456	0	Bcl2l1	12048
ENSMUSG00000007670	-0.631797903	6.629315093	10.01089643	0.002512383	-1	Khsrp	16549
ENSMUSG00000007682	-1.098911899	-0.689168451	2.007379892	0.161811207	0	Dio2	13371
ENSMUSG00000007721	-0.023812043	6.129184559	0.036405882	0.849336903	0	Ccdc124	234388
ENSMUSG00000007739	0.03815596	9.479151799	0.2163114	0.643582521	0	Cct4	12464
ENSMUSG00000007777	0.140855134	4.971994786	1.873972626	0.176226876	0	0610009B22Rik	66050
ENSMUSG00000007783	0.618013537	3.366281943	7.754890735	0.007195561	0	Cpt1c	78070
ENSMUSG00000007805	0.509514018	3.404220013	1.157747599	0.286555185	0	Twist2	13345
ENSMUSG00000007812	-0.020470376	6.278997901	0.040619515	0.840969642	0	Zfp655	72611
ENSMUSG00000007815	-0.110077633	7.76138885	2.338834763	0.13154533	0	Rhoa	11848
ENSMUSG00000007817	-0.432144171	6.148411203	5.01078559	0.029130028	0	Zmiz1	328365
ENSMUSG00000007827	-0.222015231	5.1909713	4.780949077	0.032767489	0	Ankrd26	232339
ENSMUSG00000007833	-0.001288302	5.736583194	0.000119164	0.991327233	0	Aldh16a1	69748
ENSMUSG00000007836	-0.380405139	4.662390727	5.695576002	0.020244172	0	Hnrnpa0	77134
ENSMUSG00000007837	-0.012935537	2.860560507	0.007872382	0.929600776	0	Prrg2	65116
ENSMUSG00000007850	-0.451379709	8.872118978	45.80142169	6.78E-09	-1	Hnrnph1	59013
ENSMUSG00000007867	0.180145561	4.659086312	2.961669293	0.09051748	0	Ift43	76411
ENSMUSG00000007872	0.311095397	8.494924455	7.161342795	0.009635285	0	Id3	15903
ENSMUSG00000007877	-0.145158782	-1.722287472	0.064478717	0.800469073	0	Tcap	21393
ENSMUSG00000007880	-0.17825491	6.356524033	1.588509327	0.212517246	0	Arid1a	93760
ENSMUSG00000007888	0.736826982	4.040851431	1.980634397	0.165129001	0	Crlf1	12931
ENSMUSG00000007891	-0.088256102	6.507137006	0.852025487	0.359751664	0	Ctsd	13033
ENSMUSG00000007892	-0.800922657	6.690719501	38.234212	6.47E-08	-1	Rplp1	56040
ENSMUSG00000007908	0.637790665	2.572503991	10.39242299	0.002066081	1	Hmgcll1	208982
ENSMUSG00000007946	-0.33819594	-1.035959263	0.353227206	0.554620215	0	Phox2a	11859
ENSMUSG00000007950	0.284767833	5.050913964	6.745296039	0.011856891	0	Abhd8	64296
ENSMUSG00000007987	0.090855594	4.697431968	0.862219676	0.356913887	0	Ift22	67286
ENSMUSG00000007989	-0.214635818	6.255466215	5.344489142	0.024309283	0	Fzd3	14365
ENSMUSG00000008028	-0.096819285	-0.50902209	0.059769463	0.807711664	0	1700008O03Rik	69349
ENSMUSG00000008035	0.321573738	3.801988579	2.525705099	0.117366832	0	Mid1ip1	68041
ENSMUSG00000008036	-0.21589481	5.942705319	6.291047475	0.014913841	0	Ap2s1	232910
ENSMUSG00000008090	0.3035751	5.88576113	4.929599551	0.030267168	0	Fgfrl1	116701
ENSMUSG00000008129	0.525364016	1.72463941	1.763812708	0.189472769	0	4930432K21Rik	74666
ENSMUSG00000008136	-0.132074034	3.346407366	0.322618011	0.572217211	0	Fhl2	14200
ENSMUSG00000008140	-0.015712175	6.081946089	0.031332584	0.860108657	0	Emc10	69683
ENSMUSG00000008153	0.250433732	2.994693812	1.220383154	0.273784781	0	Clstn3	232370
ENSMUSG00000008167	0.016398629	3.959920906	0.018132409	0.893343164	0	Fbxw9	68628
ENSMUSG00000008200	-0.108870105	6.379543335	1.002458418	0.320818318	0	Fnbp4	55935
ENSMUSG00000008206	0.275480507	3.703532966	3.396787241	0.070364957	0	Cers4	67260
ENSMUSG00000008226	0.138024098	4.657106327	1.063585268	0.306621622	0	Scrn3	74616
ENSMUSG00000008301	0.24903399	6.896455342	7.878511438	0.006774878	0	Phax	56698
ENSMUSG00000008305	0.349099524	6.707119632	5.886714056	0.018359355	0	Tle1	21885
ENSMUSG00000008307	-0.691430135	1.487289559	3.943445033	0.05172243	0	1700109H08Rik	77036
ENSMUSG00000008318	-0.119277419	2.993140434	0.422024017	0.518458256	0	Relt	320100
ENSMUSG00000008333	-0.041032967	6.612898092	0.134525467	0.715101666	0	Snrpb2	20639
ENSMUSG00000008348	0.53378622	10.75133171	32.66010802	3.86E-07	1	Ubc	22190
ENSMUSG00000008373	0.039738815	7.926628019	0.321685702	0.572755031	0	Prpf31	68988
ENSMUSG00000008384	0.230930898	3.754505763	3.156741641	0.08078604	0	Sertad1	55942
ENSMUSG00000008393	0.595859038	7.779325322	13.64107767	0.000497408	1	Carhsp1	52502
ENSMUSG00000008398	0.156744216	5.376449355	1.166614298	0.284507715	0	Elk3	13713
ENSMUSG00000008429	0.091259094	5.48247414	0.806091377	0.372939422	0	Herpud2	80517
ENSMUSG00000008435	-0.116978947	4.568981698	0.773632033	0.382675778	0	Rdh13	108841
ENSMUSG00000008438	0.855064296	-0.850354331	2.063837742	0.156128674	0	Adam21	56622
ENSMUSG00000008450	0.175688284	7.991268116	3.872128899	0.053815538	0	Nutf2	68051
ENSMUSG00000008475	0.234336366	7.844442825	5.709844272	0.020095102	0	Arpc5	67771
ENSMUSG00000008482	0.214241198	0.040516471	0.126851151	0.723030166	0	Rnf151	67504
ENSMUSG00000008489	-0.680834923	2.881902684	16.89436687	0.000124198	-1	Elavl2	15569
ENSMUSG00000008496	-0.261273566	-1.404542996	0.090018712	0.765211343	0	Pou2f2	18987
ENSMUSG00000008540	-0.233063613	3.932372903	1.045676507	0.310744102	0	Mgst1	56615
ENSMUSG00000008575	-0.127392094	4.177408418	0.18103792	0.672109949	0	Nfib	18028
ENSMUSG00000008601	-0.157770561	2.139751426	0.654240686	0.421860848	0	Rab25	53868
ENSMUSG00000008604	0.319295785	7.668858998	11.03279637	0.001542514	1	Ubqln4	94232
ENSMUSG00000008658	0.172968747	-0.446863285	0.116169072	0.734441811	0	Rbfox1	268859
ENSMUSG00000008668	-0.490043522	7.460646679	22.5406501	1.36E-05	-1	Rps18	20084
ENSMUSG00000008682	-0.571361252	7.797156499	37.05733831	9.35E-08	-1	Rpl10	110954
ENSMUSG00000008683	-0.672886326	6.490037932	28.95616083	1.35E-06	-1	Rps15a	267019
ENSMUSG00000008690	0.081201926	8.030506123	1.740542016	0.192183762	0	Ncaph2	52683
ENSMUSG00000008730	-0.522773162	5.029873175	7.546230431	0.007997442	0	Hipk1	15257
ENSMUSG00000008734	-0.751186626	2.336608588	2.317978933	0.133624766	0	Gprc5b	64297
ENSMUSG00000008763	0.100590872	6.543669725	0.916036112	0.342436023	0	Man1a2	17156
ENSMUSG00000008822	-0.195205773	2.891565569	1.263955537	0.265471721	0	Acyp1	66204
ENSMUSG00000008843	-2.811427947	0.360089558	20.5761036	3.07E-05	-1	Cldn13	57255
ENSMUSG00000008855	-0.147348153	5.198478559	0.240076905	0.626113778	0	Hdac5	15184
ENSMUSG00000008859	0.209826825	6.804432003	7.259235432	0.009179382	0	Rala	56044
ENSMUSG00000008892	0.08145606	8.590447887	0.978513194	0.326618714	0	Vdac3	22335
ENSMUSG00000008932	-0.709910491	-1.586273455	0.994020179	0.322846466	0	Slc1a7	242607
ENSMUSG00000008958	0.179669221	7.126997174	4.68511294	0.03449641	0	Vps72	21427
ENSMUSG00000008976	-0.368160903	6.415938518	12.19141814	0.000917642	-1	Gabpa	14390
ENSMUSG00000008999	0.158194031	5.935490661	1.182605426	0.281263139	0	Bmp7	12162
ENSMUSG00000009013	0.056076035	9.015854133	0.367174059	0.546880414	0	Dynll1	56455
ENSMUSG00000009030	-0.191834605	6.265213767	3.763386671	0.057186631	0	Pdcl	67466
ENSMUSG00000009035	0.162710391	5.956547304	0.931654418	0.338444951	0	Tmem184b	223693
ENSMUSG00000009073	0.099296578	6.946787604	0.530340535	0.469359573	0	Nf2	18016
ENSMUSG00000009075	-0.451809937	-1.814780329	0.152155932	0.698082624	0	Cabp7	192650
ENSMUSG00000009076	-0.01453601	3.697072003	0.011601651	0.914591607	0	Zmat5	67178
ENSMUSG00000009079	0.018475482	9.677862133	0.017186826	0.896158831	0	Ewsr1	14030
ENSMUSG00000009090	0.04682439	6.919271521	0.285943881	0.594847654	0	Ap1b1	11764
ENSMUSG00000009092	0.119326173	1.164154872	0.35232888	0.555073972	0	Derl3	70377
ENSMUSG00000009097	0.500971721	4.774701307	3.394654259	0.070749651	0	Tbx1	21380
ENSMUSG00000009108	0.130591094	0.611492557	0.166916989	0.684350318	0	Gnat2	14686
ENSMUSG00000009112	-0.033704352	6.716773085	0.139461054	0.710160218	0	Bcl2l13	94044
ENSMUSG00000009145	-0.16321841	2.283323544	0.454381582	0.502902565	0	Dqx1	93838
ENSMUSG00000009207	-0.034491584	5.393850893	0.121047238	0.729143699	0	Lnpk	69605
ENSMUSG00000009216	0.060549769	-0.615010482	0.024209223	0.876886576	0	Fam163b	109349
ENSMUSG00000009248	0.06000408	-1.015420908	0.012680806	0.910723987	0	Ascl2	17173
ENSMUSG00000009281	0.721503603	0.571079242	1.961038222	0.166741563	0	Rarres2	71660
ENSMUSG00000009291	0.242048816	6.868567753	6.238945383	0.015314487	0	Pttg1ip	108705
ENSMUSG00000009292	-0.747690802	4.742169571	7.092834218	0.01011064	0	Trpm2	28240
ENSMUSG00000009293	0.287826116	6.487659815	13.7623714	0.000461962	1	Ube2g2	22213
ENSMUSG00000009350	-2.02672869	0.617240783	3.255327767	0.076580062	0	Mpo	17523
ENSMUSG00000009356	-0.351645149	-1.807097065	0.258885799	0.612790307	0	Lpo	76113
ENSMUSG00000009376	-0.332775247	3.850193961	1.982748104	0.164438607	0	Met	17295
ENSMUSG00000009378	-0.090686341	0.469740507	0.048845273	0.825870928	0	Slc16a12	240638
ENSMUSG00000009394	0.397874403	1.352163969	1.397018932	0.242062976	0	Syn2	20965
ENSMUSG00000009406	-0.064094822	4.075955329	0.198117586	0.65787863	0	Elk1	13712
ENSMUSG00000009418	-0.01316286	5.56127369	0.008432366	0.927146848	0	Nav1	215690
ENSMUSG00000009470	-0.497952929	7.616718407	16.92134043	0.000122836	-1	Tnpo1	238799
ENSMUSG00000009471	0.487120348	-1.058366745	0.059862294	0.807565397	0	Myod1	17927
ENSMUSG00000009535	-0.135102531	7.016959469	2.5007154	0.119158396	0	Rnmt	67897
ENSMUSG00000009545	0.259247788	0.428904583	0.682068924	0.412213105	0	Kcnq1	16535
ENSMUSG00000009549	0.094986307	6.579131292	0.706721896	0.403939286	0	Srp14	20813
ENSMUSG00000009555	0.3105266	7.232994477	9.600761218	0.002981414	1	Cdk9	107951
ENSMUSG00000009563	0.256052869	5.325747927	8.42980487	0.005190445	1	Tor2a	30933
ENSMUSG00000009566	0.085242318	5.504834019	0.542617545	0.464278412	0	Fpgs	14287
ENSMUSG00000009569	0.029061088	4.109207058	0.016094001	0.899490247	0	Mrtfb	239719
ENSMUSG00000009575	-0.547571204	8.342894781	27.63809731	2.13E-06	-1	Cbx5	12419
ENSMUSG00000009585	-0.22225813	3.398783519	0.745030885	0.39161707	0	Apobec3	80287
ENSMUSG00000009614	0.256267601	-0.30771807	0.180113351	0.672844405	0	Sardh	192166
ENSMUSG00000009621	0.099651921	4.997786911	0.420282332	0.519319523	0	Vav2	22325
ENSMUSG00000009628	-0.471556264	1.437804107	1.176177951	0.282593028	0	Tex15	104271
ENSMUSG00000009630	0.367419	7.107651999	3.625315833	0.06204291	0	Ppp2cb	19053
ENSMUSG00000009633	0.41767455	1.407290895	0.772738228	0.383075818	0	G0s2	14373
ENSMUSG00000009640	0.124748862	6.182540051	2.519094669	0.117837762	0	Dmap1	66233
ENSMUSG00000009646	2.454647622	-1.562218937	14.77047444	0.000310009	1	Pla2g12b	69836
ENSMUSG00000009647	-0.06179978	3.820573367	0.13850601	0.711108527	0	Mcu	215999
ENSMUSG00000009654	0.583633556	0.812647865	2.713890454	0.10481165	0	Oit3	18302
ENSMUSG00000009681	-0.193194098	4.089577452	1.85364901	0.178553113	0	Bcr	110279
ENSMUSG00000009687	0.099548682	1.410250818	0.225140714	0.636907761	0	Fxyd5	18301
ENSMUSG00000009731	0.161674874	1.677747389	0.331750017	0.566828161	0	Kcnd1	16506
ENSMUSG00000009733	0.205167535	4.855025438	4.000401523	0.050114291	0	Tfcp2	21422
ENSMUSG00000009734	0.094110352	-1.024356551	0.033740192	0.854892414	0	Pou6f2	218030
ENSMUSG00000009739	-0.396058462	0.883716455	0.645327624	0.425023121	0	Pou6f1	19009
ENSMUSG00000009741	0.367127331	6.747484757	14.1617873	0.000389185	1	Ubp1	22221
ENSMUSG00000009772	0.499489579	3.004182892	5.812421906	0.019057183	0	Nuak2	74137
ENSMUSG00000009828	0.245817249	5.580795215	4.393708052	0.040384256	0	Ick	56542
ENSMUSG00000009863	0.032993223	7.9907753	0.139901677	0.709723952	0	Sdhb	67680
ENSMUSG00000009876	0.110890425	1.651572855	0.241688263	0.624819358	0	Cox4i2	84682
ENSMUSG00000009894	0.176004731	6.898848409	2.704757074	0.105384859	0	Snap47	67826
ENSMUSG00000009900	2.239144678	-1.624581421	2.569522004	0.115192573	0	Wnt3a	22416
ENSMUSG00000009905	0.048076739	4.264369532	0.171304775	0.680460394	0	Kdsr	70750
ENSMUSG00000009907	0.235094255	7.442780239	9.258487367	0.003500572	1	Vps4b	20479
ENSMUSG00000009927	-0.82780066	7.387216803	40.10746291	3.65E-08	-1	Rps25	75617
ENSMUSG00000009941	0.516922623	-0.079125872	1.596971994	0.211319297	0	Nxf2	83454
ENSMUSG00000009995	0.36005104	5.818732152	22.22927323	1.53E-05	1	Taz	66826
ENSMUSG00000010021	-0.012847501	-1.848912293	0.000131402	0.990896146	0	Kif19a	286942
ENSMUSG00000010025	0.203748465	4.58580372	2.522013895	0.117629532	0	Aldh3a2	11671
ENSMUSG00000010045	0.19457526	5.392132865	5.056777779	0.028290122	0	Tmem115	56395
ENSMUSG00000010047	0.286013137	7.441020855	18.85546385	5.64E-05	1	Hyal2	15587
ENSMUSG00000010048	-0.17790246	5.459657202	1.021054254	0.316462971	0	Ifrd2	15983
ENSMUSG00000010051	0.656301245	1.987076191	11.28528383	0.001376063	1	Hyal1	15586
ENSMUSG00000010054	0.229136661	5.983378374	9.618694001	0.002956542	1	Tusc2	80385
ENSMUSG00000010057	0.180321701	4.855196869	4.291092176	0.04270841	0	Nprl2	56032
ENSMUSG00000010064	0.166062608	1.600716551	0.692161093	0.408795862	0	Slc38a3	76257
ENSMUSG00000010066	-0.55208924	-1.02824052	0.625956224	0.432021811	0	Cacna2d2	56808
ENSMUSG00000010067	0.27744736	3.979010057	6.338794882	0.014556428	0	Rassf1	56289
ENSMUSG00000010080	0.326487418	3.147639449	1.968329563	0.165896821	0	Epn3	71889
ENSMUSG00000010086	1.067856541	-1.718181048	2.095877194	0.153007161	0	Rnf112	22671
ENSMUSG00000010095	0.098279752	6.997658263	0.714219847	0.401471679	0	Slc3a2	17254
ENSMUSG00000010097	0.231396808	8.497901515	17.70825794	8.92E-05	1	Nxf1	53319
ENSMUSG00000010110	0.116924258	6.304740255	2.271024567	0.137165923	0	Stx5a	56389
ENSMUSG00000010122	1.166841008	-1.56761205	3.633976199	0.061501615	0	Slc47a1	67473
ENSMUSG00000010136	0.646004377	-1.462453535	1.453796937	0.232748471	0	Pifo	100503311
ENSMUSG00000010142	0.761430551	-0.523937526	2.443780118	0.123357207	0	Tnfrsf13b	57916
ENSMUSG00000010154	0.069729184	1.728406035	0.072882944	0.788129648	0	Spire2	234857
ENSMUSG00000010175	0.002691673	2.63528507	9.18E-05	0.992388285	0	Prox1	19130
ENSMUSG00000010277	0.100567298	7.779043614	0.191878341	0.663086108	0	2610507B11Rik	72503
ENSMUSG00000010290	-0.009021331	6.387247942	0.009517602	0.922614854	0	AI597479	98404
ENSMUSG00000010307	0.401250629	2.579432311	5.910404537	0.018118859	0	Tmem86a	67893
ENSMUSG00000010342	0.248361967	-1.020386987	0.207529507	0.650388277	0	Tex14	83560
ENSMUSG00000010358	-1.615200941	0.503552685	9.991177445	0.002528737	-1	Ifi35	70110
ENSMUSG00000010362	0.067061732	3.650903381	0.140596753	0.709037341	0	Rdm1	66599
ENSMUSG00000010376	-0.119020724	7.370292589	1.521350927	0.222322343	0	Nedd8	18002
ENSMUSG00000010392	0.085395308	5.587322651	0.731202803	0.395963897	0	Gosr1	53334
ENSMUSG00000010406	-0.486037705	4.515479182	12.53782751	0.000787416	-1	Mrpl52	68836
ENSMUSG00000010453	0.329404893	6.251286634	5.765379777	0.019525911	0	Kansl3	226976
ENSMUSG00000010461	-0.510918278	2.455248545	2.454093671	0.122584314	0	Eya4	14051
ENSMUSG00000010476	-0.063193618	3.335113962	0.062397733	0.803618906	0	Ebf3	13593
ENSMUSG00000010517	0.135626768	7.441734427	3.707029142	0.05902375	0	Faf1	14084
ENSMUSG00000010529	0.164502988	3.423266639	0.699825158	0.406228879	0	Gm266	212539
ENSMUSG00000010538	-0.124315729	1.071621852	0.437063814	0.530826763	0	Tsacc	76927
ENSMUSG00000010554	0.298703973	6.995474402	12.69906455	0.000733521	1	Mettl16	67493
ENSMUSG00000010607	-0.286746322	3.430871283	4.349603932	0.041365998	0	Pigyl	66268
ENSMUSG00000010608	0.026115578	7.727524454	0.171450625	0.680332101	0	Rbm25	67039
ENSMUSG00000010609	0.202696526	2.303915822	1.155430088	0.286805717	0	Psen2	19165
ENSMUSG00000010651	0.613274133	3.257961529	15.82261622	0.000193195	1	Acaa1b	235674
ENSMUSG00000010660	0.160136777	4.035288899	1.122528823	0.293706788	0	Plcd1	18799
ENSMUSG00000010663	0.043575483	7.467607459	0.190055597	0.664466482	0	Fads1	76267
ENSMUSG00000010721	-0.055099963	3.353481834	0.196842743	0.658909542	0	Lmbr1	56873
ENSMUSG00000010751	-0.263156703	3.746042487	3.40055877	0.070213513	0	Tnfrsf22	79202
ENSMUSG00000010755	0.295209975	6.896815264	13.73341704	0.00046776	1	Cars	27267
ENSMUSG00000010760	0.761137425	2.079663442	4.240264296	0.04409704	0	Phlda2	22113
ENSMUSG00000010797	2.263121392	1.875886797	7.171984944	0.00984585	0	Wnt2	22413
ENSMUSG00000010803	0.623578502	-1.766912409	0.210371613	0.648166898	0	Gabra1	14394
ENSMUSG00000010830	0.452207464	3.022650729	1.642985104	0.205243652	0	Kdelr3	105785
ENSMUSG00000010911	0.181823835	4.974379825	2.682287027	0.106810125	0	Apip	56369
ENSMUSG00000010914	0.120386349	6.221678492	3.050464456	0.085935276	0	Pdhx	27402
ENSMUSG00000010936	0.281181619	6.503240303	6.127594155	0.016209499	0	Vac14	234729
ENSMUSG00000011008	2.244216136	-1.564898457	9.533213088	0.003082033	1	Mcoln2	68279
ENSMUSG00000011096	-0.212664278	4.885434433	3.255679913	0.076297727	0	Akt1s1	67605
ENSMUSG00000011114	0.280561366	7.019701467	6.830135322	0.011363469	0	Tbrg1	21376
ENSMUSG00000011148	0.268472987	2.511189822	1.453338534	0.232821247	0	Adssl1	11565
ENSMUSG00000011158	0.228021362	5.693951676	3.253096336	0.076411368	0	Brf1	72308
ENSMUSG00000011171	-0.001340346	1.757101032	2.59E-05	0.995955117	0	Vipr2	22355
ENSMUSG00000011179	-0.383003112	8.832431393	13.44165244	0.000530602	-1	Odc1	18263
ENSMUSG00000011254	-0.646134008	4.170177482	0.702602389	0.405714364	0	Thg1l	66628
ENSMUSG00000011256	0.155422724	4.115005098	0.373079266	0.543767969	0	Adam19	11492
ENSMUSG00000011257	-0.259405897	4.681994788	2.066711486	0.155852115	0	Pabpc4	230721
ENSMUSG00000011263	0.567063138	2.692535231	3.364069945	0.071831557	0	Exoc3l2	74463
ENSMUSG00000011267	-1.23127425	-1.501611114	2.995436888	0.08874368	0	Zfp296	63872
ENSMUSG00000011305	-0.042425119	0.372935612	0.020027046	0.887945241	0	Plin5	66968
ENSMUSG00000011306	0.199953563	5.958791459	5.632518046	0.020917219	0	Sugp1	70616
ENSMUSG00000011382	-0.567068922	4.074197555	7.876921792	0.006785168	0	Dhdh	71755
ENSMUSG00000011427	0.049485845	4.700330943	0.167309276	0.684000123	0	Zfp790	233056
ENSMUSG00000011463	0.939346697	-1.517746923	3.364868141	0.072031182	0	Cpb1	76703
ENSMUSG00000011589	0.443845066	4.821257531	15.86903388	0.000189503	1	Fsd1	240121
ENSMUSG00000011658	0.062732763	1.819116333	0.097390341	0.756087883	0	Fuz	70300
ENSMUSG00000011751	0.166312561	-1.080007957	0.157889181	0.705794091	0	Sptbn4	80297
ENSMUSG00000011752	0.153400507	10.09007733	1.37382926	0.245997763	0	Pgam1	18648
ENSMUSG00000011831	0.032925577	5.990054817	0.179448419	0.673393029	0	Evi5	14020
ENSMUSG00000011832	0.202109029	3.622199931	1.360796982	0.24810813	0	Evi5l	213027
ENSMUSG00000011837	0.262415489	5.63889086	8.665071046	0.004637681	1	Snapc2	102209
ENSMUSG00000011877	0.123308482	6.147080721	0.2415369	0.625056072	0	Git1	216963
ENSMUSG00000011884	0.493179123	5.633343808	4.409212174	0.040281465	0	Gltp	56356
ENSMUSG00000011958	0.030082387	7.046326464	0.191062804	0.663634424	0	Bnip2	12175
ENSMUSG00000011960	-0.140788721	6.437474672	2.96151027	0.090525926	0	Ccnt1	12455
ENSMUSG00000012017	0.182206456	4.255661294	0.6626398	0.418966032	0	Scarf2	224024
ENSMUSG00000012076	0.059785187	6.314508414	0.540747492	0.465045717	0	Brms1l	52592
ENSMUSG00000012114	0.297367555	5.909992223	6.221105974	0.015454275	0	Med15	94112
ENSMUSG00000012117	-0.029683573	5.433740695	0.155933385	0.694357072	0	Dhdds	67422
ENSMUSG00000012123	0.035901834	1.090732852	0.02218268	0.882111708	0	Crybg2	230806
ENSMUSG00000012126	0.160393832	1.610198346	0.680177831	0.412858179	0	Ubxn11	67586
ENSMUSG00000012187	-1.224109121	-1.549053658	4.413259514	0.039957116	0	Mogat1	68393
ENSMUSG00000012296	0.414244071	5.253293251	14.22200814	0.000379294	1	Tjap1	74094
ENSMUSG00000012350	-0.351756631	-1.607198822	0.356086875	0.553058293	0	Ehf	13661
ENSMUSG00000012396	-0.537651337	3.678008262	4.628806729	0.035628723	0	Nanog	71950
ENSMUSG00000012405	-0.156385789	8.16725072	3.49689119	0.066464119	0	Rpl15	66480
ENSMUSG00000012422	-0.128855469	8.005315535	2.853828019	0.096452191	0	Tmem167	66074
ENSMUSG00000012428	0.813676514	0.038809088	2.87614035	0.095320148	0	Steap4	117167
ENSMUSG00000012429	-0.122176395	5.444196587	1.528406508	0.221266697	0	Mplkip	66308
ENSMUSG00000012443	-0.12575297	7.986392664	1.067064359	0.305838862	0	Kif11	16551
ENSMUSG00000012483	0.025599302	5.817428382	0.037112115	0.847900687	0	Rpa3	68240
ENSMUSG00000012520	-1.149282425	-0.435781757	1.013667978	0.321348677	0	Phox2b	18935
ENSMUSG00000012535	0.084761838	8.227610104	0.971789137	0.328272863	0	Tnpo3	320938
ENSMUSG00000012609	-0.091971312	4.849606928	0.412741942	0.523077826	0	Ttll5	320244
ENSMUSG00000012640	0.053166872	5.344479551	0.156045804	0.694252612	0	Zfp715	69930
ENSMUSG00000012848	-0.649493222	8.60584074	48.9615324	2.78E-09	-1	Rps5	20103
ENSMUSG00000013033	-0.183775601	3.994967615	1.232797216	0.271382975	0	Adgrl1	330814
ENSMUSG00000013076	-0.26365119	5.780123944	3.140306864	0.081559489	0	Amotl1	75723
ENSMUSG00000013089	0.277275432	7.083603425	2.189816843	0.144508139	0	Etv5	104156
ENSMUSG00000013150	0.381861119	5.264970006	21.07700877	2.37E-05	1	Gfod2	70575
ENSMUSG00000013155	0.196647683	4.580396068	2.929947514	0.092219818	0	Enkd1	102124
ENSMUSG00000013160	0.363418636	5.596545773	12.12541349	0.000944904	1	Atp6v0d1	11972
ENSMUSG00000013236	0.151639042	7.074085248	0.40427031	0.527543802	0	Ptprs	19280
ENSMUSG00000013275	0.396384483	4.630801916	6.126323387	0.016220027	0	Slc41a1	98396
ENSMUSG00000013367	0.358783601	-1.310168144	0.32529621	0.570614806	0	Iglon5	210094
ENSMUSG00000013415	0.24542971	7.937885911	0.307739618	0.581424537	0	Igf2bp1	140486
ENSMUSG00000013418	0.80427884	-1.841173367	1.204287489	0.276939477	0	B4galnt2	14422
ENSMUSG00000013419	-0.273976329	2.95039023	1.480564801	0.228546896	0	Zfp651	270210
ENSMUSG00000013465	0.47722836	7.438599784	41.3917028	2.47E-08	1	Nelfb	58202
ENSMUSG00000013495	0.104711065	4.239917074	0.578852349	0.449802381	0	Tmem175	72392
ENSMUSG00000013523	0.965988005	0.40745423	6.233434755	0.015357524	0	Bcas1	76960
ENSMUSG00000013539	-0.314390196	4.781256209	3.866621238	0.053980976	0	Tango2	27883
ENSMUSG00000013584	1.891527326	0.642909605	5.932207833	0.018123762	0	Aldh1a2	19378
ENSMUSG00000013593	0.046047313	7.94897667	0.645397542	0.424998174	0	Ndufs2	226646
ENSMUSG00000013611	0.399864345	2.431708916	1.229727395	0.272008478	0	Snx31	66696
ENSMUSG00000013622	0.013555284	4.956291667	0.012195239	0.912442733	0	Atraid	381629
ENSMUSG00000013629	-0.011777483	7.577152822	0.002784284	0.958109833	0	Cad	69719
ENSMUSG00000013646	0.411467325	5.603461416	17.79644806	8.61E-05	1	Sh3bp5l	79566
ENSMUSG00000013662	-0.226567272	6.651609134	5.620455964	0.021048656	0	Atad1	67979
ENSMUSG00000013663	-0.264702344	6.744549713	6.455434373	0.013720941	0	Pten	19211
ENSMUSG00000013698	0.453621322	6.71885549	14.57254035	0.000326686	1	Pea15a	18611
ENSMUSG00000013701	0.010332418	7.858132808	0.011760738	0.914010337	0	Timm23	53600
ENSMUSG00000013707	-1.92500246	-1.991821457	2.053517874	0.157149811	0	Tnfaip8l2	69769
ENSMUSG00000013736	0.087988972	7.032761016	0.97732064	0.326911267	0	Trnt1	70047
ENSMUSG00000013766	0.264618424	-0.93018217	0.142930109	0.706746486	0	Ly6g6e	70274
ENSMUSG00000013787	-0.309105833	6.280537199	4.116611267	0.047029844	0	Ehmt2	110147
ENSMUSG00000013822	-0.219734663	6.358456597	5.875638886	0.018446042	0	Elof1	66126
ENSMUSG00000013833	0.094324779	6.59269209	0.906669084	0.344896991	0	Med16	216154
ENSMUSG00000013846	-0.038241077	2.80643887	0.033553018	0.855290898	0	St3gal1	20442
ENSMUSG00000013858	0.066178508	3.74483286	0.262414222	0.610384925	0	Tmem259	216157
ENSMUSG00000013878	-0.064007517	4.919786482	0.279329124	0.599130229	0	Rnf170	77733
ENSMUSG00000013921	0.092441066	5.189775855	0.355062877	0.553547559	0	Clip3	76686
ENSMUSG00000013936	-1.502048342	-1.777043518	6.701651803	0.012656689	0	Myl2	17906
ENSMUSG00000013973	0.15963102	2.461640993	1.149710406	0.287990208	0	Dedd	21945
ENSMUSG00000013997	0.015943439	4.419906824	0.029382808	0.864486588	0	Nit1	27045
ENSMUSG00000014039	0.102855844	4.962938647	0.504923289	0.480153395	0	Prdm15	114604
ENSMUSG00000014074	-0.632916863	4.64811502	1.712182844	0.196333383	0	Rnf168	70238
ENSMUSG00000014075	-0.205532987	3.767075054	1.319572441	0.255319631	0	Tctex1d2	66061
ENSMUSG00000014077	-0.095044644	6.079910253	0.975356796	0.3273938	0	Chp1	56398
ENSMUSG00000014158	0.268581366	2.143959445	0.633043943	0.429565508	0	Trpv4	63873
ENSMUSG00000014164	-0.18602403	0.892845397	0.706136088	0.40413302	0	Klhl3	100503085
ENSMUSG00000014177	0.079895514	6.117959054	0.25879377	0.612869913	0	Tvp23b	67510
ENSMUSG00000014195	0.003401712	7.513990167	0.000565805	0.981104406	0	Dnajc7	56354
ENSMUSG00000014198	0.304460321	-0.042907903	0.896456507	0.347607897	0	Zfp385c	278304
ENSMUSG00000014226	0.075537061	9.300526501	0.469206811	0.496043319	0	Cacybp	12301
ENSMUSG00000014232	0.172481574	3.622784797	2.89089631	0.094364663	0	Cluap1	76779
ENSMUSG00000014243	-0.184060992	3.608093081	1.507215148	0.224455892	0	Zswim7	69747
ENSMUSG00000014245	-0.158441099	4.120315203	2.191879566	0.144077704	0	Pigl	327942
ENSMUSG00000014294	-0.350075306	6.487442726	8.678728265	0.004607554	-1	Ndufa2	17991
ENSMUSG00000014301	-0.192487319	3.839933789	2.121504066	0.15056242	0	Pam16	66449
ENSMUSG00000014303	0.125080532	4.149783765	0.937051424	0.337001545	0	Glis2	83396
ENSMUSG00000014313	-0.238888522	6.746367733	4.415492143	0.039908651	0	Cox6c	12864
ENSMUSG00000014329	0.159213704	2.636581598	0.324569199	0.571070978	0	Bicc1	83675
ENSMUSG00000014349	0.323614318	6.81966085	15.78215935	0.000196474	1	Ube2z	268470
ENSMUSG00000014351	1.399945351	-2.511550452	2.961575386	0.093661532	0	Gip	14607
ENSMUSG00000014353	-0.082750667	5.46797814	0.562053936	0.456422538	0	Tmem87b	72477
ENSMUSG00000014355	-0.030312352	8.42233883	0.027444147	0.869021566	0	Anapc1	17222
ENSMUSG00000014361	0.14353092	3.843372023	0.414561417	0.522167719	0	Mertk	17289
ENSMUSG00000014402	0.097012115	7.810896458	1.520744063	0.222413428	0	Tsg101	22088
ENSMUSG00000014418	0.164342007	4.911449502	1.999177054	0.162656725	0	Hps5	246694
ENSMUSG00000014426	0.143914034	6.424711386	0.751689875	0.389532358	0	Map3k4	26407
ENSMUSG00000014444	-0.321334904	4.795933985	0.800052961	0.375050571	0	Piezo1	234839
ENSMUSG00000014470	0.236807366	4.823523337	8.304419702	0.00551291	0	Rnf166	68718
ENSMUSG00000014496	-0.240540325	5.699115023	1.572642671	0.214916732	0	Ankrd28	105522
ENSMUSG00000014498	-0.727795369	2.594305033	9.214374207	0.003574072	-1	Ankrd52	237615
ENSMUSG00000014503	0.015737197	1.644441391	0.003924385	0.950261699	0	Pkd2l2	53871
ENSMUSG00000014504	-0.117076623	7.06299216	2.08073511	0.154473296	0	Srp19	66384
ENSMUSG00000014547	-0.451270997	5.105261211	5.843996255	0.018788655	0	Wdfy2	268752
ENSMUSG00000014550	0.018687999	6.231950033	0.016517924	0.898174655	0	Rbsn	78287
ENSMUSG00000014551	0.137265072	5.593851507	1.823347526	0.182089114	0	Mrps25	64658
ENSMUSG00000014554	0.23352278	5.07493839	5.547870858	0.021858399	0	Dguok	27369
ENSMUSG00000014592	-0.048342739	4.61270685	0.211062805	0.64762942	0	Camta1	100072
ENSMUSG00000014599	0.291587323	2.696795356	0.811877456	0.371373658	0	Csf1	12977
ENSMUSG00000014601	0.368725448	7.122367801	19.60007533	4.21E-05	1	Strip1	229707
ENSMUSG00000014602	0.249096672	2.498839323	0.531873675	0.468796467	0	Kif1a	16560
ENSMUSG00000014603	0.686264037	2.835084037	1.143770666	0.28954674	0	Alx3	11694
ENSMUSG00000014606	0.094744936	6.951065245	2.097769835	0.152825043	0	Slc25a11	67863
ENSMUSG00000014633	-0.22051231	4.464634143	3.65681498	0.060714956	0	Cmc2	66531
ENSMUSG00000014668	0.16948925	5.622293716	3.797658731	0.056099991	0	Chfr	231600
ENSMUSG00000014704	0.3636664	4.864034088	2.448195843	0.123228142	0	Hoxa2	15399
ENSMUSG00000014725	-0.485082418	0.059033886	1.306711469	0.257623096	0	Adam28	13522
ENSMUSG00000014748	0.045250177	6.242233165	0.38162818	0.53911807	0	Tex261	21766
ENSMUSG00000014763	0.131366062	5.922461863	2.22566483	0.141079361	0	Fam120b	67544
ENSMUSG00000014767	-0.007615177	6.502755711	0.009651794	0.922072996	0	Tbp	21374
ENSMUSG00000014769	-0.162200815	8.11471074	3.201186509	0.07873471	0	Psmb1	19170
ENSMUSG00000014773	-0.298011678	1.767795137	0.675693357	0.414468638	0	Dll1	13388
ENSMUSG00000014778	0.710815008	1.256673892	7.468298865	0.008280204	0	Fhod1	234686
ENSMUSG00000014782	-0.557140678	-0.288080196	1.514927608	0.223288744	0	Plekhg4	102075
ENSMUSG00000014786	0.466724043	2.931593879	5.845439117	0.018735353	0	Slc9a5	277973
ENSMUSG00000014791	-0.213651317	1.77218438	1.169730542	0.283871664	0	Elmo3	234683
ENSMUSG00000014813	-0.002046505	3.225709495	5.86E-05	0.993919104	0	Stc1	20855
ENSMUSG00000014837	0.313531278	3.810164961	5.23538558	0.02574349	0	4931428F04Rik	74356
ENSMUSG00000014846	0.414519211	0.913520638	2.736547376	0.103404758	0	Tppp3	67971
ENSMUSG00000014850	0.030046773	6.393419612	0.095430882	0.758474979	0	Msh3	17686
ENSMUSG00000014852	0.173824584	1.202680805	0.139599608	0.710086494	0	Adamts13	279028
ENSMUSG00000014856	-0.069717152	5.201514026	0.485572582	0.488654325	0	Tmem208	66320
ENSMUSG00000014859	0.072957165	7.128805266	0.404549099	0.527216865	0	E2f4	104394
ENSMUSG00000014867	0.36314573	8.508456634	14.57184609	0.000326782	1	Surf4	20932
ENSMUSG00000014873	0.087804129	5.323376835	0.993925941	0.322869213	0	Surf2	20931
ENSMUSG00000014905	0.147838019	3.611177913	1.284074786	0.261741387	0	Dnajb9	27362
ENSMUSG00000014907	-0.111440825	2.681718352	0.193498088	0.66163339	0	Naf1	234344
ENSMUSG00000014932	-0.047112602	6.054077993	0.138213159	0.711400059	0	Yes1	22612
ENSMUSG00000014956	-0.017712935	9.143985662	0.031060075	0.860711919	0	Ppp1cb	19046
ENSMUSG00000014959	0.269841822	7.912127838	13.95974283	0.000424376	1	Gorasp2	70231
ENSMUSG00000014980	0.297242526	6.215049803	7.391694243	0.008598397	0	Tsen15	66637
ENSMUSG00000015002	0.159881369	6.733580593	2.669727658	0.107616194	0	Efr3a	76740
ENSMUSG00000015013	-0.166918845	4.710881974	2.725633135	0.104079819	0	Trappc2l	59005
ENSMUSG00000015016	-0.24792953	3.23608536	2.730041723	0.103806548	0	Acsf3	257633
ENSMUSG00000015023	0.072258326	6.08517115	0.630875509	0.4302279	0	Ddx19a	13680
ENSMUSG00000015027	0.070351121	2.893058763	0.191141567	0.663569468	0	Galns	50917
ENSMUSG00000015053	0.35518564	3.389132238	1.788974441	0.186340291	0	Gata2	14461
ENSMUSG00000015083	0.477652779	1.808000695	7.305971997	0.0089698	0	C8g	69379
ENSMUSG00000015087	0.059108476	6.451610941	0.581986613	0.448584014	0	Rabl6	227624
ENSMUSG00000015092	0.049892783	6.118575802	0.21801979	0.642278196	0	Edf1	59022
ENSMUSG00000015094	0.348333644	2.364917283	3.905633836	0.05282093	0	Npdc1	18146
ENSMUSG00000015095	0.200437119	6.270521349	7.12842786	0.009793892	0	Fbxw5	30839
ENSMUSG00000015112	-0.108137817	7.076288912	1.520538831	0.222444242	0	Slc25a13	50799
ENSMUSG00000015120	0.153407471	8.844054169	4.999719752	0.029159452	0	Ube2i	22196
ENSMUSG00000015126	0.145869955	5.284466605	2.35144298	0.130529561	0	Tsr3	68327
ENSMUSG00000015127	-0.045569742	3.572218144	0.041623131	0.839045984	0	Unkl	74154
ENSMUSG00000015133	0.047856832	3.974226794	0.043107706	0.836250431	0	Lrrk1	233328
ENSMUSG00000015134	-0.395946293	3.810113916	1.650477795	0.204185498	0	Aldh1a3	56847
ENSMUSG00000015143	0.150229966	5.440547694	1.165855934	0.284662782	0	Actn1	109711
ENSMUSG00000015149	0.063149356	5.339113966	0.510284009	0.477841815	0	Sirt2	64383
ENSMUSG00000015165	-0.429744456	8.521598245	19.637617	4.14E-05	-1	Hnrnpl	15388
ENSMUSG00000015176	0.124599843	8.2987096	1.795254099	0.185441716	0	Nolc1	70769
ENSMUSG00000015189	0.008952008	8.0995435	0.003777166	0.9512067	0	Casd1	213819
ENSMUSG00000015202	-0.070328719	3.934455552	0.264751713	0.608802669	0	Cnksr3	215748
ENSMUSG00000015214	-0.292160326	4.082221469	3.225286827	0.077646488	0	Mtmr1	53332
ENSMUSG00000015217	0.334560011	9.34501875	17.27825495	0.000106214	1	Hmgb3	15354
ENSMUSG00000015222	-0.711913252	2.301390336	2.832226513	0.097844981	0	Map2	17756
ENSMUSG00000015224	-0.129279986	-0.248154538	0.116591156	0.733978526	0	Cyp2j9	74519
ENSMUSG00000015243	-0.134058815	3.077031913	0.202594846	0.654338442	0	Abca1	11303
ENSMUSG00000015247	-0.008272019	5.926080178	0.007932901	0.929331421	0	Nipsnap3b	66536
ENSMUSG00000015289	0.101626186	5.482694781	0.91772722	0.341994292	0	Lage3	66192
ENSMUSG00000015290	0.260289887	6.892513981	14.09770723	0.000400005	1	Ubl4a	27643
ENSMUSG00000015291	0.329298802	7.404493348	14.21084011	0.000381108	1	Gdi1	14567
ENSMUSG00000015305	-0.677273518	0.80154101	3.990553193	0.050388426	0	Sash1	70097
ENSMUSG00000015312	0.12404207	1.173862311	0.225139405	0.636908739	0	Gadd45b	17873
ENSMUSG00000015316	-0.581867199	3.447804816	5.41611921	0.023462497	0	Slamf1	27218
ENSMUSG00000015335	0.281188509	3.908599747	6.607284812	0.012708568	0	Zdhhc12	66220
ENSMUSG00000015337	-0.400926312	2.16842893	5.275096853	0.025211279	0	Endog	13804
ENSMUSG00000015340	-5.133004954	-0.990872532	6.839551512	0.011463891	0	Cybb	13058
ENSMUSG00000015341	0.075377052	7.915400756	1.395758436	0.242190592	0	Golga7	57437
ENSMUSG00000015342	-1.080882699	2.614508982	12.76526917	0.00072221	-1	Xk	22439
ENSMUSG00000015354	-0.303305615	2.710193394	3.09305283	0.083829396	0	Pcolce2	76477
ENSMUSG00000015357	0.223746861	6.532421187	9.052434831	0.003858056	1	Clpx	270166
ENSMUSG00000015363	0.126985796	5.798370649	2.399349604	0.126750781	0	Trabd	67976
ENSMUSG00000015365	-0.515918276	-0.668019083	0.762077793	0.38720643	0	Mov10l1	83456
ENSMUSG00000015377	0.443227194	4.193837753	10.91138831	0.001629913	1	Dennd6b	69440
ENSMUSG00000015396	0.548016757	0.764810801	2.172956637	0.145789996	0	Cd83	12522
ENSMUSG00000015401	0.897949868	-2.051219896	1.910944183	0.17226925	0	Cltrn	57394
ENSMUSG00000015405	-1.568001523	-1.177111196	1.354522996	0.249189057	0	Ace2	70008
ENSMUSG00000015437	-3.441124399	-2.354749302	3.20162498	0.082724632	0	Gzmb	14939
ENSMUSG00000015441	-2.821572376	-1.960627853	4.514450042	0.03913468	0	Gzmf	14943
ENSMUSG00000015451	-0.890211874	-0.961422884	1.217270063	0.274391337	0	C4a	625018
ENSMUSG00000015452	0.685815981	1.059045979	2.041972179	0.158558754	0	Ager	11596
ENSMUSG00000015461	0.159223436	6.140355173	1.388482991	0.24340743	0	Atf6b	12915
ENSMUSG00000015468	0.601118161	3.590202245	3.822645056	0.055554417	0	Notch4	18132
ENSMUSG00000015474	0.238899606	2.627675465	1.849011123	0.179089031	0	Ppt2	54397
ENSMUSG00000015478	0.359291385	5.36624709	21.66100572	1.90E-05	1	Rnf5	54197
ENSMUSG00000015484	0.693700023	0.696036078	3.42040787	0.069497718	0	Fam163a	329274
ENSMUSG00000015488	0.08727234	6.908661809	0.714645542	0.401332248	0	Cacfd1	381356
ENSMUSG00000015501	-0.52675813	1.344354788	2.372471105	0.128855304	0	Hivep2	15273
ENSMUSG00000015522	0.002935769	5.910650255	0.000487756	0.982454757	0	Arnt	11863
ENSMUSG00000015533	-0.143876231	0.253034606	0.068278031	0.794774089	0	Itga2	16398
ENSMUSG00000015536	0.151900116	5.390106503	2.562598224	0.114777334	0	Mocs2	17434
ENSMUSG00000015542	0.015580734	3.056576931	0.012492788	0.911385488	0	Nat9	66176
ENSMUSG00000015568	0.016283799	4.405458525	0.013306979	0.908556029	0	Lpl	16956
ENSMUSG00000015575	0.08296019	5.954748702	0.73890458	0.393502538	0	Atp6v0e	11974
ENSMUSG00000015579	-0.218257496	1.989643049	0.214087628	0.645425818	0	Nkx2-5	18091
ENSMUSG00000015597	-0.108168833	4.702691143	0.626466808	0.431835082	0	Zfp318	57908
ENSMUSG00000015599	-1.071747229	0.814700179	7.730402073	0.007282111	0	Ttbk1	106763
ENSMUSG00000015605	0.048604556	4.807410933	0.118714337	0.731662207	0	Srf	20807
ENSMUSG00000015619	0.356786424	4.451027658	2.06081231	0.156639442	0	Gata3	14462
ENSMUSG00000015627	0.187040219	3.724946673	0.107476906	0.744327399	0	Gata5	14464
ENSMUSG00000015647	-0.180800549	5.33537415	0.840177607	0.363185028	0	Lama5	16776
ENSMUSG00000015652	0.839008242	2.146652117	7.449311271	0.008383871	0	Steap1	70358
ENSMUSG00000015653	0.55054471	3.775079424	3.245032423	0.077001386	0	Steap2	74051
ENSMUSG00000015656	0.302697408	11.00303526	2.861784925	0.096384278	0	Hspa8	15481
ENSMUSG00000015659	0.171668244	2.860752304	0.897772827	0.34725684	0	Serac1	321007
ENSMUSG00000015668	0.032944635	6.075694877	0.139891093	0.709734422	0	Pdzd11	72621
ENSMUSG00000015671	-0.128051522	8.496888732	2.169071084	0.146143405	0	Psma2	19166
ENSMUSG00000015672	-0.223759673	5.59665559	3.816331947	0.055517417	0	Mrpl32	75398
ENSMUSG00000015697	-0.081309434	7.045404201	0.434283213	0.512466827	0	Setdb1	84505
ENSMUSG00000015702	0.427153198	0.788104806	2.317930961	0.133249393	0	Anxa9	71790
ENSMUSG00000015709	-0.069262547	4.928545349	0.088914143	0.766651788	0	Arnt2	11864
ENSMUSG00000015711	-0.093384071	4.980379361	0.913667527	0.343056031	0	Prune1	229589
ENSMUSG00000015714	0.374590414	7.224441672	36.50009139	1.11E-07	1	Cers2	76893
ENSMUSG00000015721	-0.139181209	-0.603833326	0.080316151	0.777873586	0	Nlrp5	23968
ENSMUSG00000015733	0.126800684	8.732699715	2.137696916	0.149040975	0	Capza2	12343
ENSMUSG00000015745	0.068398467	4.862014806	0.220930968	0.640069865	0	Plekho1	67220
ENSMUSG00000015747	0.072149358	4.762642184	0.425210814	0.516888919	0	Vps45	22365
ENSMUSG00000015748	0.174456252	6.807899227	6.921909873	0.010854054	0	Prpf3	70767
ENSMUSG00000015749	-0.242814124	8.691332288	1.622747306	0.208032548	0	Anp32e	66471
ENSMUSG00000015750	0.154657162	4.636957847	0.535087265	0.467435845	0	Aph1a	226548
ENSMUSG00000015755	0.063477826	4.935005032	0.285982737	0.594822687	0	Tab2	68652
ENSMUSG00000015757	0.031174981	6.785989353	0.178378824	0.674310328	0	Ppil4	67418
ENSMUSG00000015759	-0.174143951	7.179599508	3.377641044	0.071139322	0	Cnih1	12793
ENSMUSG00000015766	0.11479882	3.698977814	0.444788329	0.507428663	0	Eps8	13860
ENSMUSG00000015776	0.112452512	7.074336581	1.080769095	0.302780915	0	Med22	20933
ENSMUSG00000015790	0.142790471	4.550333443	1.805105676	0.184257788	0	Surf1	20930
ENSMUSG00000015804	0.095618645	7.033700781	1.143304834	0.289324271	0	Med28	66999
ENSMUSG00000015806	0.149753563	5.807131837	2.119074793	0.150792216	0	Qdpr	110391
ENSMUSG00000015829	0.207826164	-1.596491232	0.075355679	0.784654819	0	Tnr	21960
ENSMUSG00000015837	0.133118161	7.013099282	1.576122024	0.214285631	0	Sqstm1	18412
ENSMUSG00000015839	0.140558526	5.712279074	1.69216311	0.198390131	0	Nfe2l2	18024
ENSMUSG00000015843	0.700535354	2.431508627	9.071553234	0.003823332	1	Rxrg	20183
ENSMUSG00000015846	-0.037825556	5.0897981	0.022971671	0.880075746	0	Rxra	20181
ENSMUSG00000015850	0.16112324	0.189513034	0.167778027	0.683607551	0	Adamtsl4	229595
ENSMUSG00000015852	0	-1.382371576	0	1	0	Fcrls	80891
ENSMUSG00000015869	0.376070537	7.652490756	12.6568534	0.000747248	1	Prpsap1	67763
ENSMUSG00000015879	-0.486331689	0.645203672	2.049235778	0.157575796	0	Fam184b	58227
ENSMUSG00000015880	-0.245580466	7.274228374	4.708388674	0.034067683	0	Ncapg	54392
ENSMUSG00000015882	-0.356462405	5.063105774	7.282450677	0.009074639	0	Lcorl	209707
ENSMUSG00000015889	0.359853737	7.175261937	17.19596106	0.000109827	1	Lta4h	16993
ENSMUSG00000015890	0.099123867	-1.733194647	0.037436593	0.847245573	0	Amdhd1	71761
ENSMUSG00000015932	-0.097228139	8.884398135	0.846470194	0.36131139	0	Dstn	56431
ENSMUSG00000015937	0.236573113	8.197223513	8.14285529	0.005959756	0	Macroh2a1	26914
ENSMUSG00000015942	0.205722558	3.355629669	1.831708603	0.18110522	0	Gtf2ird2	114674
ENSMUSG00000015943	-0.048478783	4.623654782	0.122525942	0.72756143	0	Bola1	69168
ENSMUSG00000015944	-0.18917906	3.943337431	0.789360752	0.377938045	0	Castor2	80909
ENSMUSG00000015947	-2.087487133	-1.703775167	1.285789672	0.262363991	0	Fcgr1	14129
ENSMUSG00000015950	-0.570643089	-0.845417914	0.355163432	0.553491571	0	Ncf1	17969
ENSMUSG00000015957	0.309304527	2.456035326	0.297327814	0.587834058	0	Wnt11	22411
ENSMUSG00000015961	0.061193462	7.44288449	0.400256331	0.529409211	0	Adss	11566
ENSMUSG00000015962	0.358858382	-1.972068413	0.08742488	0.768518269	0	1700016C15Rik	69428
ENSMUSG00000015968	-0.249850837	0.380165439	0.333669484	0.565748847	0	Cacna1d	12289
ENSMUSG00000015970	0.651893018	-1.49026283	0.943996832	0.335231369	0	Chdh	218865
ENSMUSG00000015971	0.360734646	6.454232247	40.48789483	3.24E-08	1	Actr8	56249
ENSMUSG00000015980	0.281698431	2.295113296	2.028030957	0.159705165	0	Lrrc27	76612
ENSMUSG00000015994	0.235905394	7.574522239	8.841165406	0.004264564	1	Fnta	14272
ENSMUSG00000016018	-0.135590334	8.048455457	1.541622075	0.219305809	0	Mtrex	72198
ENSMUSG00000016024	-0.006311446	1.773216394	0.000724762	0.978613574	0	Lbp	16803
ENSMUSG00000016028	-1.271515532	2.678503022	4.84773396	0.031989502	0	Celsr1	12614
ENSMUSG00000016087	0.172134275	6.482204266	1.989612974	0.163649075	0	Fli1	14247
ENSMUSG00000016128	-0.142885288	2.029297068	0.1342802	0.715389605	0	Stard13	243362
ENSMUSG00000016179	0.56298488	4.217131634	9.961397692	0.002520754	1	Camk1g	215303
ENSMUSG00000016181	-0.190810477	3.647988072	2.017576828	0.160767281	0	Utp25	215193
ENSMUSG00000016194	-0.923609166	-1.00283821	1.518111186	0.222910203	0	Hsd11b1	15483
ENSMUSG00000016200	-0.712586811	3.066506593	16.81496615	0.000128297	-1	Syt14	329324
ENSMUSG00000016206	0.31553559	-0.258453878	0.624099981	0.432701713	0	H2-M3	14991
ENSMUSG00000016239	-0.221715607	-1.585926402	0.107130796	0.744596885	0	Lonrf3	74365
ENSMUSG00000016252	-0.517394284	5.527227277	13.18930492	0.000592039	-1	Atp5e	67126
ENSMUSG00000016253	0.390971674	7.746887911	34.75433063	1.95E-07	1	Nelfcd	57314
ENSMUSG00000016255	-0.049947157	1.181978816	0.006779392	0.934677917	0	Tubb1	545486
ENSMUSG00000016256	0.47491286	6.507846284	25.60338274	4.40E-06	1	Ctsz	64138
ENSMUSG00000016257	-0.108475878	6.756572725	1.193594359	0.279061068	0	Prelid3b	66390
ENSMUSG00000016262	0.477561465	5.891082338	11.25882776	0.001392589	1	Sertad4	214791
ENSMUSG00000016308	-0.049074243	6.036376221	0.369674152	0.545522919	0	Ube2a	22209
ENSMUSG00000016319	-0.111860158	9.299346695	1.258968031	0.266406859	0	Slc25a5	11740
ENSMUSG00000016344	-0.038616565	5.642225168	0.120733151	0.729481178	0	Ppdpf	66496
ENSMUSG00000016346	-0.841270022	-0.860205585	2.016125546	0.160915378	0	Kcnq2	16536
ENSMUSG00000016356	-0.973083009	-1.8634978	1.132576538	0.291576619	0	Col20a1	73368
ENSMUSG00000016382	0.123997528	7.831758368	0.852792855	0.359568208	0	Pls3	102866
ENSMUSG00000016386	0.037332431	4.72865245	0.033505206	0.855404605	0	Mpped2	77015
ENSMUSG00000016409	-0.140616121	5.103063227	2.260710162	0.138044739	0	Nkap	67050
ENSMUSG00000016427	-0.253325784	6.027492554	5.382418904	0.023830868	0	Ndufa1	54405
ENSMUSG00000016458	0.374536224	-0.537709511	0.392046855	0.53372133	0	Wt1	22431
ENSMUSG00000016477	-0.363887767	5.134083208	4.8008062	0.032421033	0	E2f3	13557
ENSMUSG00000016481	-0.211171299	5.454870689	7.234167179	0.009293919	0	Cr1l	12946
ENSMUSG00000016487	0.085475746	7.138292824	0.365901512	0.547592154	0	Ppfibp1	67533
ENSMUSG00000016493	0.08440475	-0.318853854	0.032007581	0.85862595	0	Cd46	17221
ENSMUSG00000016494	0.264216374	6.249101003	4.459601828	0.038964012	0	Cd34	12490
ENSMUSG00000016495	0.051939773	3.622614586	0.10608917	0.745797368	0	Plgrkt	67759
ENSMUSG00000016496	0.501659864	-0.86276008	0.940826566	0.336037801	0	Cd274	60533
ENSMUSG00000016503	0.032208156	4.364002918	0.050823851	0.822417455	0	Gtf3a	66596
ENSMUSG00000016510	0.347321135	3.931557029	11.5413392	0.001226309	1	Mtif3	76366
ENSMUSG00000016520	0.145590221	4.501468647	0.77992026	0.380761408	0	Lnx2	140887
ENSMUSG00000016524	-0.740886603	-1.287432535	0.779084511	0.381015048	0	Il19	329244
ENSMUSG00000016526	0.231112446	4.405492255	2.751595018	0.10248208	0	Dyrk3	226419
ENSMUSG00000016528	0.203477243	7.313491031	3.137623615	0.081686544	0	Mapkapk2	17164
ENSMUSG00000016534	-0.066932727	7.088560452	0.267806818	0.606747955	0	Lamp2	16784
ENSMUSG00000016541	0.210933272	8.64098014	8.588114216	0.004811355	1	Atxn10	54138
ENSMUSG00000016552	0.261516858	3.85467146	2.150793192	0.14782347	0	Foxred2	239554
ENSMUSG00000016554	-0.121672828	7.292829296	2.020518884	0.160467545	0	Eif3d	55944
ENSMUSG00000016559	-0.007496515	11.03309712	0.006236284	0.937324467	0	H3f3b	15081
ENSMUSG00000016619	0.187420185	7.544978707	3.158697831	0.08069452	0	Nup50	18141
ENSMUSG00000016624	0.04563579	0.268979402	0.014846523	0.903436138	0	Phf21b	271305
ENSMUSG00000016637	0.060964979	5.26362468	0.109092726	0.742371103	0	Ift27	67042
ENSMUSG00000016664	0.46925542	7.265208831	17.74650376	8.79E-05	1	Pacsin2	23970
ENSMUSG00000016756	-0.690442132	8.160204306	4.850609266	0.031994504	0	Cmah	12763
ENSMUSG00000016757	-0.02499858	6.370403154	0.06738702	0.796086578	0	Ttll12	223723
ENSMUSG00000016758	-0.037351916	0.333508958	0.015153787	0.902447081	0	Bik	12124
ENSMUSG00000016763	0.654598182	4.880583075	7.208232438	0.009518968	0	Scube1	64706
ENSMUSG00000016831	0.148682239	7.122604857	2.121039029	0.150606378	0	Tox4	268741
ENSMUSG00000016833	-0.132323551	5.374824179	0.963573834	0.330309249	0	Mrps18c	68735
ENSMUSG00000016918	-0.434313683	7.183550772	5.895114717	0.018387732	0	Sulf1	240725
ENSMUSG00000016921	-0.170291561	9.101244176	2.771869637	0.10125346	0	Srsf6	67996
ENSMUSG00000016933	0.267277666	7.501818585	2.415699648	0.12569581	0	Plcg1	18803
ENSMUSG00000016940	0.179059933	4.932013113	3.610719048	0.062314148	0	Kctd2	70382
ENSMUSG00000016942	0.134732745	-1.223532905	0.049391627	0.824895294	0	Tmprss6	71753
ENSMUSG00000016946	0.462307448	7.418841167	47.58142749	4.09E-09	1	Kctd5	69259
ENSMUSG00000016984	0.230960086	6.265806215	10.19718889	0.002260358	1	Etaa1	68145
ENSMUSG00000016995	0.075736686	0.133118605	0.025267963	0.874257559	0	Matn4	17183
ENSMUSG00000017002	-1.887364282	-1.615720699	9.018671534	0.00392019	-1	Slpi	20568
ENSMUSG00000017009	-0.085755778	2.911473316	0.157894079	0.692541394	0	Sdc4	20971
ENSMUSG00000017057	0.066165119	3.73293154	0.124283624	0.725694547	0	Il13ra1	16164
ENSMUSG00000017119	0.291566897	7.202209748	10.01067119	0.002463856	1	Nbr1	17966
ENSMUSG00000017132	0.527771682	4.471334312	11.3291312	0.001349124	1	Cyth1	19157
ENSMUSG00000017144	0.244806626	7.890110083	5.803132638	0.019148784	0	Rnd3	74194
ENSMUSG00000017146	-0.416630865	6.372277969	6.769351441	0.011750953	0	Brca1	12189
ENSMUSG00000017176	0.103664383	6.481646289	1.950099162	0.167824685	0	Nt5c3b	68106
ENSMUSG00000017188	0.325008017	6.389422599	9.627875544	0.002943892	1	Coa3	52469
ENSMUSG00000017195	-0.271301906	-1.816348314	0.156365699	0.693955601	0	Zpbp2	69376
ENSMUSG00000017210	0.071423385	6.804093332	0.541536564	0.464721701	0	Med24	23989
ENSMUSG00000017221	0.256036924	8.127370688	6.844193539	0.011283825	0	Psmd3	22123
ENSMUSG00000017264	0.09709477	7.287628308	1.636442939	0.205838598	0	Exosc10	50912
ENSMUSG00000017286	0.0702458	7.009196874	0.253149144	0.616756871	0	Glod4	67201
ENSMUSG00000017288	0.093584001	5.195311135	1.015889498	0.31762515	0	Vps53	68299
ENSMUSG00000017291	-0.328282155	5.289011007	6.293959945	0.014891775	0	Taok1	216965
ENSMUSG00000017299	0.474083593	5.79354352	27.28820508	2.41E-06	1	Dnttip1	76233
ENSMUSG00000017307	-0.368294773	2.069702233	4.920040734	0.03042163	0	Acot8	170789
ENSMUSG00000017309	-0.313163168	-0.848587965	0.312631463	0.578193023	0	Cd300lg	52685
ENSMUSG00000017311	0.513448737	-0.418210443	1.188772411	0.282090534	0	Pyy	217212
ENSMUSG00000017314	0.097101268	3.755251653	0.167476216	0.683878938	0	Mpp2	50997
ENSMUSG00000017344	-1.376952985	-0.054826266	1.6827831	0.200053123	0	Vtn	22370
ENSMUSG00000017376	-0.493906059	3.811874202	11.6911101	0.001146694	-1	Nlk	18099
ENSMUSG00000017386	-0.08986706	7.169120123	0.409248547	0.524854315	0	Traf4	22032
ENSMUSG00000017390	0.457793318	1.516203405	1.974499528	0.165310011	0	Aldoc	11676
ENSMUSG00000017404	-0.310467681	8.122286532	9.211803934	0.003578404	-1	Rpl19	19921
ENSMUSG00000017405	0.562227207	3.152947524	10.09127956	0.002373653	1	Nek8	140859
ENSMUSG00000017412	-0.106621768	-0.76983297	0.048883192	0.82578398	0	Cacnb4	12298
ENSMUSG00000017418	-0.487069899	6.067174777	11.52324877	0.001236308	-1	Arl5b	75869
ENSMUSG00000017421	-0.0918927	9.031375412	1.567693054	0.215499146	0	Zfp207	22680
ENSMUSG00000017428	0.201806346	8.113602663	6.86885058	0.011145557	0	Psmd11	69077
ENSMUSG00000017446	0.501786145	0.176682254	2.28413311	0.136058282	0	C1qtnf1	56745
ENSMUSG00000017453	0.367607895	-1.23314709	0.601616925	0.441069764	0	Pipox	19193
ENSMUSG00000017466	0.367575482	6.366023794	4.599477976	0.036220239	0	Timp2	21858
ENSMUSG00000017478	-0.418221482	6.089776473	5.427965851	0.023356986	0	Zc3h18	76014
ENSMUSG00000017485	-0.180455971	8.273109667	1.153328378	0.287427618	0	Top2b	21974
ENSMUSG00000017491	0.267599993	3.082768856	1.594214472	0.211708743	0	Rarb	218772
ENSMUSG00000017493	-0.112306134	8.802606711	0.667772691	0.417191702	0	Igfbp4	16010
ENSMUSG00000017499	0.220940939	7.358832047	6.434233555	0.01386894	0	Cdc6	23834
ENSMUSG00000017548	0.008851926	5.760489224	0.004375118	0.947486994	0	Suz12	52615
ENSMUSG00000017550	-0.25976489	5.903857461	5.484013455	0.022598242	0	Atad5	237877
ENSMUSG00000017561	0.125772743	6.631829322	2.37241476	0.128859757	0	Crlf3	54394
ENSMUSG00000017607	0.041381939	2.322794269	0.035282939	0.851650625	0	Tns4	217169
ENSMUSG00000017615	0.323727268	7.830641198	23.09456599	1.11E-05	1	Tnfaip1	21927
ENSMUSG00000017631	0.157036876	5.926964917	1.020298307	0.316608982	0	Abr	109934
ENSMUSG00000017639	0.005193498	4.885891523	0.000733758	0.978482211	0	Rab11fip4	268451
ENSMUSG00000017652	0.132757666	3.182239014	0.658561085	0.420340833	0	Cd40	21939
ENSMUSG00000017664	0.043038042	5.945321047	0.250634909	0.618496891	0	Slc35c2	228875
ENSMUSG00000017667	0.17217355	6.944322556	2.524484291	0.117453642	0	Zfp334	228876
ENSMUSG00000017670	0.315824237	7.190182062	13.87225502	0.000440628	1	Elmo2	140579
ENSMUSG00000017677	-0.036180347	8.01275496	0.1600623	0.690548701	0	Wsb1	78889
ENSMUSG00000017679	-0.109133756	5.963130533	0.834050205	0.364832942	0	Ttpal	76080
ENSMUSG00000017686	0.123924889	7.154861994	2.366263146	0.129347018	0	Rhot1	59040
ENSMUSG00000017692	0.727281266	1.938968382	3.17104453	0.08015872	0	Rhbdl3	246104
ENSMUSG00000017697	-0.17891224	3.496856357	0.796723947	0.375712573	0	Ada	11486
ENSMUSG00000017707	-0.372329678	7.278495192	9.103168843	0.003766626	-1	Serinc3	26943
ENSMUSG00000017713	0.061293347	0.616839531	0.045105014	0.832545451	0	Tha1	71776
ENSMUSG00000017715	0.383508723	5.705816815	11.17867205	0.001443934	1	Pgs1	74451
ENSMUSG00000017716	0.057389536	7.806027913	0.523247837	0.472326901	0	Birc5	11799
ENSMUSG00000017718	-0.180951476	0.266784792	0.480190949	0.491063432	0	Afmid	71562
ENSMUSG00000017721	-0.143095325	4.504848366	0.20623348	0.651525761	0	Pigt	78928
ENSMUSG00000017723	0.091218467	3.872712634	0.052874916	0.819002133	0	Wfdc2	67701
ENSMUSG00000017724	0.179996573	3.624301263	0.705343282	0.404404412	0	Etv4	18612
ENSMUSG00000017737	0.616887544	1.444650958	2.196794376	0.143925688	0	Mmp9	17395
ENSMUSG00000017740	0.062345986	0.447958251	0.03276294	0.856985733	0	Slc12a5	57138
ENSMUSG00000017747	-0.123969069	2.633902765	0.470243336	0.495569732	0	Ghdc	80860
ENSMUSG00000017754	-0.060295788	3.842762172	0.034729573	0.852829464	0	Pltp	18830
ENSMUSG00000017756	0.442274017	6.93241745	9.012905579	0.003945053	1	Slc12a7	20499
ENSMUSG00000017760	0.345277443	6.832089811	24.31447021	7.04E-06	1	Ctsa	19025
ENSMUSG00000017764	0.500291893	4.909283795	20.71746605	2.72E-05	1	Zswim1	71971
ENSMUSG00000017765	0.569550263	5.415135069	15.73597729	0.000200287	1	Slc12a4	20498
ENSMUSG00000017774	0.530215266	5.786513616	5.788859723	0.019449657	0	Myo1c	17913
ENSMUSG00000017776	-0.083095256	8.30098749	0.699578787	0.406311025	0	Crk	12928
ENSMUSG00000017778	-0.44287497	6.882256783	7.814183	0.007026789	0	Cox7c	12867
ENSMUSG00000017781	0.516787443	7.587741024	49.56352308	2.35E-09	1	Pitpna	18738
ENSMUSG00000017801	0.087747347	5.187952507	0.980773762	0.326065128	0	Mlx	21428
ENSMUSG00000017802	0.376767841	4.965303654	7.580636544	0.007835837	0	Retreg3	67998
ENSMUSG00000017817	-0.443497819	1.772188567	1.044361245	0.311255024	0	Jph2	59091
ENSMUSG00000017830	0.512498176	0.017442799	2.253609802	0.138653464	0	Dhx58	80861
ENSMUSG00000017831	0.070999087	7.006064197	0.497010349	0.48359957	0	Rab5a	271457
ENSMUSG00000017837	0.301337517	6.023214276	13.7070092	0.000473115	1	Nkiras2	71966
ENSMUSG00000017843	-0.063886329	7.28243421	1.193397932	0.279100235	0	Ppp2r5c	26931
ENSMUSG00000017858	0.156304665	5.894767876	5.03756618	0.028579689	0	Ift52	245866
ENSMUSG00000017861	0.249785442	6.840698023	4.239235105	0.043937534	0	Mybl2	17865
ENSMUSG00000017868	-0.262323816	-1.909808793	0.093826398	0.760487718	0	Sgk2	27219
ENSMUSG00000017897	-0.1281554	4.646093748	0.335288518	0.564827822	0	Eya2	14049
ENSMUSG00000017929	-0.494065412	3.649621078	6.169779429	0.015864065	0	B4galt5	56336
ENSMUSG00000017943	0.342717657	0.011483724	1.850493644	0.178917516	0	Gdap1l1	228858
ENSMUSG00000017950	4.588173836	-1.999786014	7.86104372	0.007032056	0	Hnf4a	15378
ENSMUSG00000017969	0.055343665	4.088988724	0.114010336	0.7368261	0	Ptgis	19223
ENSMUSG00000017978	0.08474342	1.60702956	0.065595952	0.798767603	0	Cadps2	320405
ENSMUSG00000017999	-0.035828341	6.889627935	0.150430296	0.699524825	0	Ddx27	228889
ENSMUSG00000018001	0.050029321	6.187867714	0.178018499	0.674620079	0	Cyth3	19159
ENSMUSG00000018008	1.171748998	0.610882565	5.039759967	0.028546463	0	Cyth4	72318
ENSMUSG00000018012	-0.026378395	3.125523169	0.01835912	0.89268258	0	Rac3	170758
ENSMUSG00000018040	0.354769759	6.34630875	10.13038304	0.002331146	1	Rrp7a	74778
ENSMUSG00000018042	0.20051464	8.33130595	5.051204575	0.0283738	0	Cyb5r3	109754
ENSMUSG00000018068	-0.115427265	7.254385607	1.057699389	0.307951915	0	Ints2	70422
ENSMUSG00000018076	-0.279867388	4.440289418	2.030868979	0.159454721	0	Med13l	76199
ENSMUSG00000018102	0.10395093	2.210563209	0.179047883	0.673736155	0	H2bc4	68024
ENSMUSG00000018126	-0.102972865	-1.034955001	0.04263018	0.837136359	0	Baiap2l2	207495
ENSMUSG00000018143	0.084619581	3.748358015	0.201169678	0.655426616	0	Mafk	17135
ENSMUSG00000018160	0.164835888	6.222789555	4.247543838	0.043738053	0	Med1	19014
ENSMUSG00000018166	0.284821397	4.710071052	1.439883593	0.235159358	0	Erbb3	13867
ENSMUSG00000018167	0.351942456	5.107172837	15.39027103	0.000231397	1	Stard3	59045
ENSMUSG00000018169	-0.176128295	3.247072127	0.738486414	0.393635602	0	Mfng	17305
ENSMUSG00000018171	0.100273568	6.948163714	1.21107209	0.275604077	0	Vmp1	75909
ENSMUSG00000018189	0.162036804	7.152997366	2.511251434	0.118399295	0	Uchl5	56207
ENSMUSG00000018196	0.098673631	4.811270532	1.329885638	0.253491154	0	Glrx2	69367
ENSMUSG00000018199	-0.618033645	5.573112783	11.57606669	0.001217999	-1	Ro60	20822
ENSMUSG00000018209	-0.193009042	6.864401194	2.549896723	0.115661478	0	Stk4	58231
ENSMUSG00000018217	0.431469387	6.125257356	0.6841441	0.411904405	0	Pmp22	18858
ENSMUSG00000018238	-0.642578853	-0.927611796	0.939503251	0.336376066	0	Gdf9	14566
ENSMUSG00000018239	0.019815567	4.883562894	0.02765649	0.868489415	0	Zcchc10	67966
ENSMUSG00000018259	-2.486598867	1.889900472	4.553882604	0.037541797	0	Prl8a2	13529
ENSMUSG00000018263	1.400083387	-0.830127731	3.506462678	0.066251919	0	Tbx5	21388
ENSMUSG00000018286	0.105716994	8.99134356	1.416800909	0.238713425	0	Psmb6	19175
ENSMUSG00000018287	-0.074015916	6.953817095	1.16174492	0.285505284	0	Spag7	216873
ENSMUSG00000018293	0.116776362	9.610561766	1.026284909	0.315205569	0	Pfn1	18643
ENSMUSG00000018322	0.132922579	5.713664883	2.318601155	0.133194369	0	Tomm34	67145
ENSMUSG00000018326	0.287947646	9.178185342	14.55530213	0.000329086	1	Ywhab	54401
ENSMUSG00000018334	0.629560831	0.601687015	3.024154436	0.087265533	0	Ksr1	16706
ENSMUSG00000018339	0.085123129	6.786610661	0.08755752	0.768444384	0	Gpx3	14778
ENSMUSG00000018340	0.367037482	6.259842329	3.019468212	0.087769515	0	Anxa6	11749
ENSMUSG00000018347	-0.012333162	3.430232607	0.011050752	0.916636285	0	Zkscan6	52712
ENSMUSG00000018362	0.150718104	9.305965792	2.315449907	0.133453317	0	Kpna2	16647
ENSMUSG00000018363	-0.138321195	5.384060753	1.381740488	0.244541925	0	Smurf2	66313
ENSMUSG00000018372	0.262652433	4.185151678	6.795770735	0.011560665	0	Cep95	320162
ENSMUSG00000018377	-0.049543998	6.969383602	0.215544638	0.644169973	0	Vezf1	22344
ENSMUSG00000018378	-0.331803242	3.61303218	1.967601826	0.166006745	0	2210416O15Rik	70393
ENSMUSG00000018379	-0.064281416	9.947038454	0.534759584	0.467516487	0	Srsf1	110809
ENSMUSG00000018381	0.899229459	-0.342899551	7.307679371	0.008962239	0	Abi3	66610
ENSMUSG00000018387	0.68504884	0.844472753	7.812239542	0.006997084	0	Shroom1	71774
ENSMUSG00000018395	-0.002735715	5.789588619	0.000618288	0.980246507	0	Kif3a	16568
ENSMUSG00000018398	-0.185633075	5.306710241	1.472970435	0.22972939	0	08-Sep	20362
ENSMUSG00000018401	0.476192246	7.747705119	12.32337602	0.000869747	1	Mtmr4	170749
ENSMUSG00000018405	0.091730778	3.397115178	0.312969541	0.577988118	0	Mrm1	217038
ENSMUSG00000018411	-0.475791546	0.072677567	1.092026502	0.300299037	0	Mapt	17762
ENSMUSG00000018412	-0.043502773	6.206383324	0.128389426	0.721390837	0	Kansl1	76719
ENSMUSG00000018415	0.168362084	6.736260061	1.768880535	0.188655926	0	Gid4	66771
ENSMUSG00000018417	-0.010399447	7.143444194	0.009297351	0.923512645	0	Myo1b	17912
ENSMUSG00000018425	-0.013409238	6.323382821	0.032924456	0.856637554	0	Dhx40	67487
ENSMUSG00000018427	-0.204442053	1.343186488	0.591750692	0.444821579	0	Ypel2	77864
ENSMUSG00000018428	0.098892499	5.347672572	0.494523936	0.484690942	0	Akap1	11640
ENSMUSG00000018433	-0.071946624	7.257392964	0.700196878	0.406104985	0	Nol11	68979
ENSMUSG00000018442	0.253128214	5.788183567	10.7384836	0.001763411	1	Derl2	116891
ENSMUSG00000018446	0.089480897	7.917884101	0.495129221	0.484434418	0	C1qbp	12261
ENSMUSG00000018449	-0.118108692	4.826210804	1.466482807	0.230745517	0	Rpain	69723
ENSMUSG00000018451	0.289098785	5.615134865	2.553235187	0.115519026	0	6330403K07Rik	103712
ENSMUSG00000018459	0.012827316	-1.380042556	0.000361004	0.984905327	0	Slc13a3	114644
ENSMUSG00000018470	0.465708621	-1.004938317	0.589177887	0.445808147	0	Kcnab3	16499
ENSMUSG00000018474	-0.238120422	3.345676066	0.777083189	0.381670732	0	Chd3	216848
ENSMUSG00000018476	-0.442673996	2.553705256	4.798852346	0.032454948	0	Kdm6b	216850
ENSMUSG00000018481	-0.065500563	7.526486015	0.540382721	0.465195626	0	Appbp2	66884
ENSMUSG00000018486	-0.101072645	3.602513679	0.176844381	0.675654984	0	Wnt9b	22412
ENSMUSG00000018500	0.326735982	3.025547177	3.670238798	0.060257721	0	Adora2b	11541
ENSMUSG00000018501	-0.041097977	6.934566616	0.223102195	0.638434404	0	Ncor1	20185
ENSMUSG00000018507	-0.298877938	0.156611135	0.909567137	0.344133008	0	Trpv2	22368
ENSMUSG00000018509	-0.139430268	3.204125185	0.567528885	0.454247991	0	Cenpv	73139
ENSMUSG00000018537	-0.021716243	3.849651021	0.019632443	0.889047269	0	Pcgf2	22658
ENSMUSG00000018541	0.53572296	5.283256554	36.01865529	1.30E-07	1	Cwc25	67480
ENSMUSG00000018547	0.054001612	1.655445028	0.049919856	0.823977085	0	Pip4k2b	108083
ENSMUSG00000018548	0.1196294	7.263053193	1.438641154	0.235169559	0	Trim37	68729
ENSMUSG00000018554	0.039704626	-0.300259382	0.009402909	0.923081045	0	Ybx2	53422
ENSMUSG00000018559	-0.0947872	4.31041174	0.59171353	0.444835805	0	Ctdnep1	67181
ENSMUSG00000018565	0.048414339	7.139652248	0.345627235	0.5588498	0	Elp5	54351
ENSMUSG00000018566	-0.032500406	3.14632515	0.020507367	0.886618668	0	Slc2a4	20528
ENSMUSG00000018567	-0.220994168	6.44894019	5.311974388	0.02472756	0	Gabarap	56486
ENSMUSG00000018569	0.174808955	5.115521986	1.291316267	0.260414969	0	Cldn7	53624
ENSMUSG00000018570	0.155851079	3.611358089	1.06743812	0.305754927	0	2810408A11Rik	70419
ENSMUSG00000018572	0.275846262	6.245831069	6.494720926	0.013451092	0	Phf23	78246
ENSMUSG00000018574	0.34132998	4.369027326	11.37976398	0.001318699	1	Acadvl	11370
ENSMUSG00000018581	0.231766191	-0.405113664	0.201968607	0.654788467	0	Dnah11	13411
ENSMUSG00000018583	0.098087339	9.625127018	1.442922776	0.234482449	0	G3bp1	27041
ENSMUSG00000018585	-0.21531098	5.753004855	2.170075273	0.146051743	0	Atox1	11927
ENSMUSG00000018593	0.329986761	7.55343027	0.97159421	0.328752433	0	Sparc	20692
ENSMUSG00000018599	0.148102831	3.250691019	0.816404345	0.369919863	0	Mief2	237781
ENSMUSG00000018604	0.002174137	5.342300389	5.61E-05	0.99405243	0	Tbx3	21386
ENSMUSG00000018634	-0.630294258	-2.157178547	0.30179853	0.584837199	0	Crhr1	12921
ENSMUSG00000018648	0.503084379	2.937740838	7.647550856	0.007583148	0	Dusp14	56405
ENSMUSG00000018651	0.171901434	5.905870433	4.035472444	0.049151135	0	Tada2a	217031
ENSMUSG00000018654	-1.843162714	1.085105343	12.6018143	0.000791445	-1	Ikzf1	22778
ENSMUSG00000018659	-0.352999878	4.900829179	1.261518982	0.266283571	0	Pnpo	103711
ENSMUSG00000018661	0.184375642	5.408396575	4.039005259	0.049055232	0	Cog1	16834
ENSMUSG00000018666	0.087559326	7.446000172	0.323276601	0.571857721	0	Cbx1	12412
ENSMUSG00000018669	0.630882594	6.523883824	39.82617139	3.97E-08	1	Cdk5rap3	80280
ENSMUSG00000018672	0.387123442	4.303999136	4.240865637	0.04389831	0	Copz2	56358
ENSMUSG00000018677	-0.083091585	7.632035878	0.458248229	0.501097952	0	Slc25a39	68066
ENSMUSG00000018678	0.090644996	4.906010673	0.515543698	0.475591604	0	Sp2	78912
ENSMUSG00000018697	0.174160066	6.109161317	3.481399633	0.067051949	0	Aatf	56321
ENSMUSG00000018698	-0.112101214	-1.487234789	0.028937636	0.865549473	0	Lhx1	16869
ENSMUSG00000018707	-0.241791579	6.415261965	2.067433951	0.155884926	0	Dync1h1	13424
ENSMUSG00000018727	0.860501875	-0.367762025	5.291671102	0.024992637	0	Cpsf4l	52670
ENSMUSG00000018733	-0.002648298	4.39632548	0.000554897	0.981286323	0	Pex12	103737
ENSMUSG00000018736	0.238841628	6.041711397	8.817787781	0.004312229	1	Ndel1	83431
ENSMUSG00000018740	-0.069578666	0.408182055	0.025956824	0.872557998	0	Slc25a35	71998
ENSMUSG00000018750	-0.175489434	0.108218294	0.324216403	0.571253231	0	Zbtb4	75580
ENSMUSG00000018761	0.121130225	5.459061516	1.736161063	0.192736134	0	Mpdu1	24070
ENSMUSG00000018765	0.457277535	6.398429998	4.036910895	0.049393541	0	Fxr2	23879
ENSMUSG00000018770	-0.286527344	8.375087413	12.16091634	0.000930137	-1	Atp5g3	228033
ENSMUSG00000018774	-0.687156954	0.435376328	2.542839954	0.116156021	0	Cd68	12514
ENSMUSG00000018796	0.32743936	4.130710002	3.92735121	0.052186926	0	Acsl1	14081
ENSMUSG00000018800	-0.185926173	1.486627195	0.329442038	0.568176638	0	Abca5	217265
ENSMUSG00000018809	0.275956735	4.443302295	8.821240374	0.004305154	1	Smyd4	319822
ENSMUSG00000018819	0.282148072	3.239701321	2.139674087	0.148856425	0	Lsp1	16985
ENSMUSG00000018820	0.210625566	5.098558352	3.695424614	0.059409968	0	Zfyve27	319740
ENSMUSG00000018821	0.254569941	3.693083328	3.770861512	0.05694769	0	Avpi1	69534
ENSMUSG00000018822	0.42794954	-1.482541276	0.531972285	0.468673872	0	Sfrp5	54612
ENSMUSG00000018830	-1.205256949	-0.013064569	8.027746293	0.006301242	0	Myh11	17880
ENSMUSG00000018841	0.215319106	3.711786011	1.855876531	0.178296391	0	Rad51d	19364
ENSMUSG00000018845	-0.148962542	3.739404762	0.036660828	0.8488967	0	Unc45b	217012
ENSMUSG00000018846	-0.810491276	4.807170679	24.25034269	7.21E-06	-1	Pank3	211347
ENSMUSG00000018848	-0.101547298	7.864006123	1.293100116	0.260089526	0	Rars	104458
ENSMUSG00000018849	0.178117024	5.23591133	0.812538312	0.371132588	0	Wwc1	211652
ENSMUSG00000018858	-0.132693943	5.697798133	1.835150618	0.180702007	0	Mrpl58	68572
ENSMUSG00000018861	-0.033670945	3.713729476	0.077805393	0.78127235	0	Fdxr	14149
ENSMUSG00000018865	0.913255037	1.322754551	11.42854252	0.001290065	1	Sult4a1	29859
ENSMUSG00000018868	1.470526075	-2.183250169	4.913270452	0.031547365	0	Pnpla5	75772
ENSMUSG00000018882	0.237019435	6.710001109	8.19355671	0.005815568	0	Mrpl45	67036
ENSMUSG00000018893	-0.360044631	-0.409766216	0.872749006	0.354015464	0	Mb	17189
ENSMUSG00000018899	0.344134594	2.3138153	2.635813415	0.109827247	0	Irf1	16362
ENSMUSG00000018900	-0.086105308	3.642533217	0.379413945	0.540293875	0	Slc22a5	20520
ENSMUSG00000018906	0.72367556	5.260245959	6.659995239	0.012561394	0	P4ha2	18452
ENSMUSG00000018909	-0.700155903	4.627137781	8.276227075	0.005653509	0	Arrb1	109689
ENSMUSG00000018920	0.453157839	0.179762512	1.42169327	0.237913867	0	Cxcl16	66102
ENSMUSG00000018921	-0.148843413	5.63852595	1.339757087	0.251756354	0	Pelp1	75273
ENSMUSG00000018923	-0.095593122	4.372448719	0.800553257	0.374575402	0	Med11	66172
ENSMUSG00000018924	-1.254426697	-1.139849992	2.569589698	0.114499792	0	Alox15	11687
ENSMUSG00000018927	0.035263244	2.546223571	0.008720395	0.925935738	0	Ccl6	20305
ENSMUSG00000018931	0.145273335	5.45042086	1.28841231	0.260945864	0	Natd1	24083
ENSMUSG00000018932	0.131262606	6.747763744	1.764665115	0.189175787	0	Map2k3	26397
ENSMUSG00000018965	0.406286089	8.845400677	32.09763383	4.65E-07	1	Ywhah	22629
ENSMUSG00000018973	0.460185795	0.138512382	1.165403088	0.28492798	0	Hoxb1	15407
ENSMUSG00000018974	0.114437397	7.14553483	0.62288454	0.433184621	0	Sart3	53890
ENSMUSG00000018983	-0.719984069	2.936016723	7.112371534	0.009883329	0	E2f2	242705
ENSMUSG00000018986	0.252191162	0.632024454	0.767040803	0.384697287	0	Slfn3	20557
ENSMUSG00000018995	0.148866166	5.060316938	2.829970065	0.097823031	0	Nars2	244141
ENSMUSG00000018999	0.353148012	6.363193674	17.54879806	9.52E-05	1	Slc35b4	58246
ENSMUSG00000019027	0.354322688	2.942618146	4.624888733	0.035632856	0	Dnah1	110084
ENSMUSG00000019039	0.406078087	4.47117772	8.371571914	0.005337672	1	Dalrd3	67789
ENSMUSG00000019054	-0.156057867	6.435998805	2.966426431	0.090265219	0	Fis1	66437
ENSMUSG00000019055	0.168985353	5.52316303	1.601267021	0.210714434	0	Plod1	18822
ENSMUSG00000019066	0.123700802	1.916414675	0.274138474	0.602536584	0	Rab3d	19340
ENSMUSG00000019080	0.322944259	2.553656541	3.763590838	0.05718009	0	Mfsd3	69572
ENSMUSG00000019082	0.334892442	5.629750853	7.667975197	0.00750774	0	Slc25a22	68267
ENSMUSG00000019087	0.383344533	7.154645642	30.41831369	8.17E-07	1	Atp6ap1	54411
ENSMUSG00000019088	-0.198877901	1.343813937	0.545660869	0.463034061	0	Dnase1l1	69537
ENSMUSG00000019122	-0.326319605	-0.495168905	0.60704913	0.43902509	0	Ccl9	20308
ENSMUSG00000019124	0.119638298	1.550503808	0.070045593	0.792246298	0	Scrn1	69938
ENSMUSG00000019132	0.241796816	4.350264642	1.390233251	0.243165244	0	BC005537	79555
ENSMUSG00000019139	0.151705029	6.449381277	1.40656394	0.240397247	0	Isyna1	71780
ENSMUSG00000019143	0.30220904	5.486316028	13.39194251	0.000542157	1	Hars2	70791
ENSMUSG00000019158	-0.181099332	4.296242959	1.630931001	0.206593554	0	Tmem160	69094
ENSMUSG00000019173	0.372365538	3.448605478	0.899490182	0.347090703	0	Rab5c	19345
ENSMUSG00000019179	0.159686374	8.785385805	4.077106064	0.048033735	0	Mdh2	17448
ENSMUSG00000019188	0.22714622	6.394005504	8.714394946	0.004529839	1	H13	14950
ENSMUSG00000019189	0.321865295	8.003263774	11.76739534	0.001108234	1	Rnf145	74315
ENSMUSG00000019194	0.123997732	-0.612613388	0.108636899	0.742872477	0	Scn1b	20266
ENSMUSG00000019210	0.053236969	6.552594345	0.401646219	0.528697584	0	Atp6v1e1	11973
ENSMUSG00000019214	0.270423594	6.268410498	5.258029266	0.025438564	0	Chtf18	214901
ENSMUSG00000019230	-0.008130192	-1.722339156	0.000166822	0.989738564	0	Lhx9	16876
ENSMUSG00000019235	-0.215960803	0.737026634	0.747506539	0.390779779	0	Rps6kl1	238323
ENSMUSG00000019254	0.454997372	5.444063569	15.35055628	0.000235279	1	Ppp1r12c	232807
ENSMUSG00000019256	0.031002643	3.429800714	0.014017208	0.906166383	0	Ahr	11622
ENSMUSG00000019261	0.268012585	6.230438742	2.28419487	0.136191385	0	Map1s	270058
ENSMUSG00000019278	-0.319380273	3.174905758	0.856242902	0.358689125	0	Dpep1	13479
ENSMUSG00000019295	0.171863823	5.582309273	5.684802664	0.020357508	0	Tmem129	68366
ENSMUSG00000019297	-0.038976462	7.07908088	0.259676415	0.61224954	0	Nop9	67842
ENSMUSG00000019302	0.081496792	5.25671068	0.434477932	0.512372646	0	Atp6v0a1	11975
ENSMUSG00000019303	0.104897733	5.372693678	0.996590057	0.322226975	0	Psmc3ip	19183
ENSMUSG00000019312	0.106356492	5.206015328	0.374823669	0.542764447	0	Grb7	14786
ENSMUSG00000019320	0.111695072	-0.57183899	0.064873075	0.79984188	0	Noxo1	71893
ENSMUSG00000019338	-0.209166002	5.362676554	1.274364643	0.263606658	0	Zfp687	78266
ENSMUSG00000019359	0.241654042	0.19361873	0.123174838	0.726870476	0	Gdpd2	71584
ENSMUSG00000019362	-0.036304298	6.496639768	0.075882139	0.783922962	0	D8Ertd738e	101966
ENSMUSG00000019368	0.103104406	0.377709934	0.159661712	0.690915674	0	Sec14l4	103655
ENSMUSG00000019370	0.539830647	6.910936048	9.046458513	0.00392039	1	Calm3	12315
ENSMUSG00000019373	-0.019290948	7.788676323	0.04428964	0.834043126	0	Cops3	26572
ENSMUSG00000019428	-0.044678126	7.305635963	0.40786875	0.525532701	0	Fkbp8	14232
ENSMUSG00000019432	0.121282498	8.74857629	2.897625894	0.093991115	0	Ddx39b	53817
ENSMUSG00000019433	0.47218697	6.599461013	26.81932497	2.85E-06	1	Gipc1	67903
ENSMUSG00000019437	-0.160620577	3.653423003	0.957681955	0.331780241	0	Tlcd1	68385
ENSMUSG00000019461	0.308091378	6.086322463	11.10085101	0.001495678	1	Plscr3	70310
ENSMUSG00000019467	0.44936405	5.112355108	14.07575258	0.000403783	1	Arhgef25	52666
ENSMUSG00000019470	0.188137342	7.069536131	7.011826092	0.010378297	0	Xab2	67439
ENSMUSG00000019471	-0.038437429	8.303401441	0.349876779	0.556449847	0	Cdc37	12539
ENSMUSG00000019478	0.436625138	5.223199836	19.57649522	4.24E-05	1	Rab4a	19341
ENSMUSG00000019487	0.565791484	5.337543113	28.91050713	1.37E-06	1	Trip10	106628
ENSMUSG00000019494	0.239833564	8.017413007	9.775160237	0.002748536	1	Cops6	26893
ENSMUSG00000019505	0.296809961	11.2232791	14.19984721	0.000382903	1	Ubb	22187
ENSMUSG00000019518	-0.172115407	3.874289539	1.985577774	0.164069879	0	Ap4m1	11781
ENSMUSG00000019528	-0.137844593	6.059224958	0.880622628	0.351873469	0	Gyg	27357
ENSMUSG00000019539	0.257302614	6.230898784	2.031980032	0.159457708	0	Rcn3	52377
ENSMUSG00000019558	0.174179268	3.209296922	1.471486974	0.229961252	0	Slc6a8	102857
ENSMUSG00000019564	-0.672267858	5.408542485	8.317627452	0.005558984	0	Arid3a	13496
ENSMUSG00000019577	0.557682862	0.837257205	2.80180319	0.09946957	0	Pdk4	27273
ENSMUSG00000019578	-0.001486739	5.256576674	0.000298339	0.986277702	0	Ubxn6	66530
ENSMUSG00000019579	0.089887617	6.295930925	1.270821354	0.264191202	0	Mydgf	28106
ENSMUSG00000019590	0.272663539	4.375296591	4.36167433	0.041094781	0	Cyb561	13056
ENSMUSG00000019647	0.023935502	5.440354333	0.018329614	0.89277429	0	Sema6a	20358
ENSMUSG00000019659	0.306046388	5.806262364	11.20025431	0.001429918	1	Ccdc12	72654
ENSMUSG00000019689	-0.095196663	3.776624055	0.497750241	0.483275598	0	Fmc1	66117
ENSMUSG00000019699	-0.281586405	3.596989246	3.130576397	0.082021282	0	Akt3	23797
ENSMUSG00000019710	-0.006899149	4.785307714	0.003742507	0.951426446	0	Mrpl24	67707
ENSMUSG00000019715	0.321971682	7.404505167	19.25365461	4.82E-05	1	Gle1	74412
ENSMUSG00000019718	0.086531984	2.953106425	0.294606725	0.589334659	0	L3hypdh	67217
ENSMUSG00000019726	-0.5025473	2.435257963	4.434154878	0.039505996	0	Lyst	17101
ENSMUSG00000019731	0.452360985	6.676824499	12.06971656	0.000968565	1	Slc35e1	270066
ENSMUSG00000019732	-0.209785282	0.698088424	0.621062271	0.43381792	0	Calr3	73316
ENSMUSG00000019734	0.413976732	2.543047173	2.697826374	0.105822178	0	Tmc4	353499
ENSMUSG00000019737	0.095651554	4.122693754	0.549531948	0.461459007	0	Syne4	233066
ENSMUSG00000019738	-0.393478133	5.023307032	10.75532489	0.00174992	-1	Polr2i	69920
ENSMUSG00000019756	0.055097502	0.789045232	0.056471409	0.812988502	0	Prl8a1	73244
ENSMUSG00000019761	0.046691662	2.748919733	0.109486527	0.741905548	0	Krt10	16661
ENSMUSG00000019763	0.14615996	5.23416631	2.237336747	0.140060242	0	Rmnd1	66084
ENSMUSG00000019767	-0.083463886	-1.604157564	0.01345024	0.908067337	0	Ccdc170	100504234
ENSMUSG00000019768	0.962583404	-1.628286711	1.051570674	0.309492385	0	Esr1	13982
ENSMUSG00000019773	0.177262927	6.864418091	5.6539586	0.02068574	0	Fbxo5	67141
ENSMUSG00000019774	-0.000247319	3.935412235	4.11E-06	0.998388723	0	Mtrf1l	108853
ENSMUSG00000019775	0.178552255	-0.680492189	0.25644227	0.614468253	0	Rgs17	56533
ENSMUSG00000019777	0.054652085	9.209966836	0.42043692	0.519242977	0	Hdac2	15182
ENSMUSG00000019779	0.075046636	3.447883981	0.12791744	0.721881584	0	Frk	14302
ENSMUSG00000019782	0.068423455	6.43197643	0.399643353	0.529723609	0	Rwdd1	66521
ENSMUSG00000019789	0.092477801	2.946099442	0.206986246	0.650814981	0	Hey2	15214
ENSMUSG00000019790	0.213159297	3.278064076	1.278787496	0.262715251	0	Stxbp5	78808
ENSMUSG00000019791	-0.242626797	2.263158243	1.916205961	0.171506043	0	Hint3	66847
ENSMUSG00000019792	-0.109606692	5.594271939	0.934661807	0.33761353	0	Trmt11	73681
ENSMUSG00000019794	0.289403921	6.359307176	12.6071161	0.000763767	1	Katna1	23924
ENSMUSG00000019795	0.227822059	6.867244139	11.90171749	0.001043751	1	Pcmt1	18537
ENSMUSG00000019796	0.699474068	3.485494327	11.73417698	0.001124813	1	Lrp11	237253
ENSMUSG00000019797	0.213445636	5.029277042	3.233321313	0.077287399	0	1700021F05Rik	67851
ENSMUSG00000019802	0.315672293	6.89711826	6.432186003	0.013883323	0	Sec63	140740
ENSMUSG00000019804	0.275232128	7.224533201	8.209134404	0.005772007	0	Snx3	54198
ENSMUSG00000019806	-0.041091784	4.487570159	0.183251076	0.670157749	0	Aig1	66253
ENSMUSG00000019808	-0.265730915	2.538800555	3.373905034	0.071291514	0	Adat2	66757
ENSMUSG00000019809	-0.10375958	4.848559694	1.058240641	0.307829266	0	Pex3	56535
ENSMUSG00000019810	0.310059936	4.808800316	4.310144727	0.042266201	0	Fuca2	66848
ENSMUSG00000019813	-0.155357697	5.241686009	1.471683314	0.229930548	0	Cep57l1	103268
ENSMUSG00000019814	0.114766582	7.136178709	1.842297945	0.179868124	0	Ltv1	353258
ENSMUSG00000019817	-0.042981066	6.532395091	0.01697208	0.896836869	0	Plagl1	22634
ENSMUSG00000019818	0.077297564	8.126975477	1.111181243	0.29613697	0	Cd164	53599
ENSMUSG00000019820	-0.741440202	5.682477585	18.04544635	7.91E-05	-1	Utrn	22288
ENSMUSG00000019822	0.184969782	5.610011029	6.384969924	0.014219408	0	Smpd2	20598
ENSMUSG00000019823	0.251966904	5.34094848	2.673666852	0.10736264	0	Mical1	171580
ENSMUSG00000019826	0.166958383	4.675962555	3.591141789	0.063007221	0	Zbtb24	268294
ENSMUSG00000019831	0.413473197	6.596961926	12.12275874	0.000946018	1	Wasf1	83767
ENSMUSG00000019832	1.110956487	3.079041756	14.10245314	0.000409318	1	Rab32	67844
ENSMUSG00000019836	-0.498856869	3.420659242	12.31746601	0.000867835	-1	NA	NA
ENSMUSG00000019837	-0.086966054	7.374189144	1.603506554	0.210399875	0	Gtf3c6	67371
ENSMUSG00000019838	-1.273199345	1.529526162	18.0414914	7.80E-05	-1	Slc16a10	72472
ENSMUSG00000019841	-0.438035626	4.830332817	8.688642485	0.004585812	-1	Rev3l	19714
ENSMUSG00000019842	0.400628205	1.923802918	3.669808144	0.060272331	0	Traf3ip2	103213
ENSMUSG00000019843	0.424233489	6.208444551	16.02789424	0.000177413	1	Fyn	14360
ENSMUSG00000019845	0.096967802	5.459213532	1.165185416	0.284799977	0	Tube1	71924
ENSMUSG00000019846	-0.314126614	4.929890292	1.971168148	0.165758056	0	Lama4	16775
ENSMUSG00000019848	0.943533846	0.152282524	8.103659246	0.006073798	0	Popdc3	78977
ENSMUSG00000019849	0.240698947	8.233338907	7.091658257	0.009974337	0	Prep	19072
ENSMUSG00000019850	0.416729197	2.136554824	2.471218763	0.121313083	0	Tnfaip3	21929
ENSMUSG00000019851	0.239471348	5.348523132	0.893991378	0.348461247	0	Perp	64058
ENSMUSG00000019852	-0.893327291	0.311515624	3.45746578	0.067971367	0	Arfgef3	215821
ENSMUSG00000019853	0.148447364	4.004277822	0.751032748	0.389671548	0	Hebp2	56016
ENSMUSG00000019854	0.377800517	6.663545196	25.2368757	5.03E-06	1	Reps1	19707
ENSMUSG00000019856	-0.001121139	2.482173529	3.63E-05	0.995214883	0	Fam184a	75906
ENSMUSG00000019857	0.099576214	6.696166143	0.962203686	0.330650537	0	Asf1a	66403
ENSMUSG00000019861	0.424203898	5.963532132	19.21603348	4.89E-05	1	Gopc	94221
ENSMUSG00000019863	-0.020207552	5.043499413	0.04908638	0.82542825	0	Qrsl1	76563
ENSMUSG00000019864	0.094608224	5.205548427	0.895470432	0.347871201	0	Rtn4ip1	170728
ENSMUSG00000019865	-1.534457058	-1.458366582	4.007131582	0.049927886	0	Nmbr	18101
ENSMUSG00000019866	-0.049272871	2.460162509	0.022937573	0.880141279	0	Crybg1	11630
ENSMUSG00000019867	-0.539332195	-0.963876902	0.96750831	0.329331859	0	Gje1	76743
ENSMUSG00000019868	-0.040017295	6.054028186	0.228071453	0.634727741	0	Vta1	66201
ENSMUSG00000019872	0.222590058	2.535866381	1.122501438	0.293712621	0	Smpdl3a	57319
ENSMUSG00000019873	0.168832618	5.104167946	2.21726696	0.141817886	0	Reep3	28193
ENSMUSG00000019874	-0.781040676	1.03478208	3.604965106	0.062533845	0	Fabp7	12140
ENSMUSG00000019876	0.154274252	0.494962882	0.242463321	0.624265917	0	Pkib	18768
ENSMUSG00000019877	-0.179498893	7.786312674	3.17795633	0.07979961	0	Serinc1	56442
ENSMUSG00000019878	-0.499766873	3.393320286	10.22428013	0.002232296	-1	Hsf2	15500
ENSMUSG00000019880	0.350936007	1.526143707	0.622746315	0.433322154	0	Rspo3	72780
ENSMUSG00000019883	0.226751745	2.777641538	1.818035696	0.182717473	0	Echdc1	52665
ENSMUSG00000019889	-0.037912628	6.990825061	0.04548778	0.831874688	0	Ptprk	19272
ENSMUSG00000019890	-0.669532864	-1.460724493	1.203093135	0.277175417	0	Nts	67405
ENSMUSG00000019891	0.369927115	5.354518019	15.58249204	0.000213525	1	Dcbld1	66686
ENSMUSG00000019892	-0.496796738	-0.666434588	1.147567984	0.288435513	0	Lrriq1	74978
ENSMUSG00000019894	0.295500169	3.1397241	1.611043346	0.209345439	0	Slc6a15	103098
ENSMUSG00000019897	0.158031078	5.634192735	3.749149973	0.057644751	0	Ccdc59	52713
ENSMUSG00000019899	0.45040058	1.658140835	0.689299037	0.409832951	0	Lama2	16773
ENSMUSG00000019900	0.402509405	-0.367329563	0.374989893	0.542665964	0	Rfx6	320995
ENSMUSG00000019905	0.223571388	-1.695807143	0.038436148	0.845245815	0	Gprc6a	210198
ENSMUSG00000019906	-0.125868351	-0.7227641	0.067052717	0.796581594	0	Lin7a	108030
ENSMUSG00000019907	-0.2181628	6.108372186	3.801662055	0.055974536	0	Ppp1r12a	17931
ENSMUSG00000019913	0.250805951	-1.075405034	0.068396579	0.794599597	0	Sim1	20464
ENSMUSG00000019916	0.120396888	6.47818482	0.480814055	0.490856413	0	P4ha1	18451
ENSMUSG00000019917	-0.320218749	5.094311055	6.125934895	0.016223248	0	10-Sep	103080
ENSMUSG00000019920	-0.069638695	7.087740863	1.223511588	0.273176959	0	Lims1	110829
ENSMUSG00000019923	0.11764387	8.944663467	2.235186222	0.140247375	0	Zwint	52696
ENSMUSG00000019927	0.154622692	6.262715535	2.839968768	0.097245889	0	Ube2d1	216080
ENSMUSG00000019929	0.847336081	2.277378109	1.279367993	0.263103587	0	Dcn	13179
ENSMUSG00000019932	4.654684679	-2.298706095	10.33760122	0.002338259	1	Kera	16545
ENSMUSG00000019933	0.114871079	-1.146139469	0.006842367	0.934356198	0	Mrln	69563
ENSMUSG00000019942	-0.055721144	8.267491042	0.440740046	0.509359904	0	Cdk1	12534
ENSMUSG00000019943	0.136317073	6.627978316	1.543726166	0.218995567	0	Atp2b1	67972
ENSMUSG00000019944	-0.05951599	4.131143023	0.120267297	0.729982638	0	Rhobtb1	69288
ENSMUSG00000019947	0.047637446	3.126557181	0.056735787	0.812559586	0	Arid5b	71371
ENSMUSG00000019948	-0.002528352	5.387641233	0.000328146	0.985608586	0	Actr6	67019
ENSMUSG00000019951	0.140273467	6.019987608	1.007733687	0.319559056	0	Uhrf1bp1l	75089
ENSMUSG00000019952	0.300446447	6.101639351	9.618957908	0.002956178	1	Poc1b	382406
ENSMUSG00000019960	-0.027877288	7.609139492	0.04982241	0.824146088	0	Dusp6	67603
ENSMUSG00000019961	-0.040898678	9.303809185	0.186751758	0.667214391	0	Tmpo	21917
ENSMUSG00000019966	-0.158253868	5.2035569	0.541922684	0.464663946	0	Kitl	17311
ENSMUSG00000019969	0.115271034	6.565981738	1.952098233	0.167610462	0	Psen1	19164
ENSMUSG00000019970	0.400903981	4.214805627	6.046431297	0.016896749	0	Sgk1	20393
ENSMUSG00000019971	0.225162882	4.60213222	3.264541125	0.075909374	0	Cep290	216274
ENSMUSG00000019975	0.180397441	4.319059181	0.80596337	0.373004774	0	Ikbip	67454
ENSMUSG00000019977	0.320729604	7.423866093	20.07126491	3.50E-05	1	Hbs1l	56422
ENSMUSG00000019978	0.114853183	6.334608472	0.723650871	0.398399298	0	Epb41l2	13822
ENSMUSG00000019979	-0.200416135	5.302974729	0.988336961	0.324330496	0	Apaf1	11783
ENSMUSG00000019982	0.166896012	2.510231772	0.420710198	0.519107707	0	Myb	17863
ENSMUSG00000019984	-0.293947193	5.981414446	7.122493741	0.009822779	0	Med23	70208
ENSMUSG00000019986	0.050607885	4.948166257	0.155860147	0.694425149	0	Ahi1	52906
ENSMUSG00000019987	-0.152760762	2.817127478	0.259014554	0.612760563	0	Arg1	11846
ENSMUSG00000019988	-0.01715657	6.588829869	0.027732186	0.868311248	0	Nedd1	17997
ENSMUSG00000019989	0.116546625	5.238431294	0.527465389	0.470555185	0	Enpp3	209558
ENSMUSG00000019990	-0.548038672	0.243357391	2.256798851	0.138379682	0	Pde7b	29863
ENSMUSG00000019992	0.156448323	4.567481119	1.391851504	0.242843095	0	Mtfr2	71804
ENSMUSG00000019996	-0.085587365	3.03915147	0.175929452	0.676423244	0	Map7	17761
ENSMUSG00000019997	0.009722611	4.667896753	0.003060554	0.956069236	0	Ccn2	14219
ENSMUSG00000019998	0.334955808	5.414013376	7.26058954	0.009173238	0	Stx7	53331
ENSMUSG00000020000	0.646155324	4.081475659	8.689945363	0.004594226	1	Moxd1	59012
ENSMUSG00000020003	0.148500961	4.916478702	1.101281973	0.29827846	0	Pex7	18634
ENSMUSG00000020007	1.348242504	-2.04904915	4.901010768	0.031181974	0	Il20ra	237313
ENSMUSG00000020009	0.051593982	5.234085938	0.326717234	0.569776783	0	Ifngr1	15979
ENSMUSG00000020014	0.074591746	0.347066059	0.041160921	0.839927918	0	Cfap54	380654
ENSMUSG00000020015	0.291171133	6.075893157	5.069410314	0.028101431	0	Cdk17	237459
ENSMUSG00000020017	0.325235601	-1.444961035	0.623829603	0.432800884	0	Hal	15109
ENSMUSG00000020018	-0.422808673	4.243981383	6.739807362	0.011889583	0	Snrpf	69878
ENSMUSG00000020019	-0.505493381	1.669313385	1.141484038	0.289704943	0	Ntn4	57764
ENSMUSG00000020020	-0.12202795	3.053253418	0.405044454	0.526964938	0	Usp44	327799
ENSMUSG00000020021	-0.184021834	3.49898544	1.529130668	0.221158696	0	Fgd6	13998
ENSMUSG00000020022	0.007523194	6.803457689	0.003923688	0.950266107	0	Ndufa12	66414
ENSMUSG00000020023	0.114160839	3.09806698	0.271833064	0.604062732	0	Tmcc3	319880
ENSMUSG00000020024	0.055770739	5.646914033	0.479233701	0.491494046	0	Cep83	77048
ENSMUSG00000020027	0.234772457	4.931355796	1.330300054	0.253527458	0	Socs2	216233
ENSMUSG00000020029	-0.514711982	7.69598821	20.63740664	2.81E-05	-1	Nudt4	71207
ENSMUSG00000020032	0.003731374	2.187290238	0.000262507	0.987128027	0	Nuak1	77976
ENSMUSG00000020034	0.534599494	1.611433722	4.677593561	0.034636149	0	Tcp11l2	216198
ENSMUSG00000020037	-1.67532122	-1.819439873	2.881082753	0.095315422	0	Rfx4	71137
ENSMUSG00000020038	0.36916217	5.841806883	12.81098036	0.000698383	1	Cry1	12952
ENSMUSG00000020042	0.37811987	3.480860586	3.701067813	0.05922181	0	Btbd11	74007
ENSMUSG00000020044	0.263885088	4.930911813	1.080093534	0.303142902	0	Timp3	21859
ENSMUSG00000020048	0.163775057	10.06857201	2.734837031	0.10351022	0	Hsp90b1	22027
ENSMUSG00000020053	-0.125766436	4.46695731	0.360065788	0.550804688	0	Igf1	16000
ENSMUSG00000020056	-0.021263253	4.59013004	0.042473286	0.837432036	0	Washc3	67282
ENSMUSG00000020057	-0.201249888	-1.589916552	0.073506124	0.787248021	0	Dram1	71712
ENSMUSG00000020061	-0.892848771	0.493931656	5.367174333	0.024236776	0	Mybpc1	109272
ENSMUSG00000020062	-0.373019075	-0.498241433	0.45739959	0.501493067	0	Slc5a8	216225
ENSMUSG00000020063	-0.157762977	5.632398849	1.717253819	0.1951419	0	Sirt1	93759
ENSMUSG00000020064	-0.124861973	6.225090555	2.16354166	0.146649322	0	Herc4	67345
ENSMUSG00000020069	0.088595498	6.90357971	0.311006217	0.579220595	0	Hnrnph3	432467
ENSMUSG00000020070	0.083832439	5.003688565	0.51070467	0.477661201	0	Rufy2	70432
ENSMUSG00000020072	0.198024578	0.09150572	0.239993003	0.626033747	0	Pbld2	67307
ENSMUSG00000020074	0.130975009	8.351344135	3.63322893	0.061527542	0	Ccar1	67500
ENSMUSG00000020075	-0.152455748	7.216945774	1.593415401	0.211821758	0	Ddx21	56200
ENSMUSG00000020076	-0.062005684	7.180300495	0.66381787	0.418502516	0	Ddx50	94213
ENSMUSG00000020077	-3.286127244	-0.151962594	15.16030909	0.000268754	-1	Srgn	19073
ENSMUSG00000020078	0.095739362	6.8265248	1.243176972	0.26939534	0	Vps26a	30930
ENSMUSG00000020079	0.213837296	5.687991703	6.456754823	0.013711779	0	Supv3l1	338359
ENSMUSG00000020080	2.838966983	-0.541530905	15.25892033	0.000244498	1	Hkdc1	216019
ENSMUSG00000020083	0.068457148	2.359583822	0.046621348	0.829810775	0	Fam241b	69894
ENSMUSG00000020085	0.449534484	1.954128615	1.166912194	0.284457436	0	Aifm2	71361
ENSMUSG00000020086	0.170460737	8.056046683	3.617917536	0.062061408	0	Macroh2a2	404634
ENSMUSG00000020087	0.075201283	5.650166776	0.346010468	0.558632552	0	Tysnd1	71767
ENSMUSG00000020088	0.185315662	8.470108978	7.352914914	0.008764364	0	Sar1a	20224
ENSMUSG00000020089	0.034187566	8.371202776	0.144170016	0.705537867	0	Ppa1	67895
ENSMUSG00000020090	1.163848423	-1.801752979	2.140154993	0.148811578	0	Npffr1	237362
ENSMUSG00000020091	0.070545242	5.016914432	0.215946816	0.643861687	0	Eif4ebp2	13688
ENSMUSG00000020092	0.407114966	6.302704998	9.167355014	0.003654196	1	Pald1	27355
ENSMUSG00000020097	0.214482326	7.393085171	3.765918051	0.057105591	0	Sgpl1	20397
ENSMUSG00000020098	0.251711506	2.819665605	1.570307395	0.21512187	0	Pcbd1	13180
ENSMUSG00000020099	0.188879917	4.319682688	0.495214796	0.484521737	0	Unc5b	107449
ENSMUSG00000020100	0.040766358	3.512402637	0.034906442	0.852434881	0	Slc29a3	71279
ENSMUSG00000020101	0.483792573	1.006132154	1.148601864	0.2882518	0	Vsir	74048
ENSMUSG00000020102	-0.277079002	3.2076749	0.53656965	0.466872435	0	Slc16a7	20503
ENSMUSG00000020105	0.050366699	5.965949132	0.096532305	0.757138567	0	Lrig3	320398
ENSMUSG00000020107	0.01290264	5.405714384	0.025095537	0.874671968	0	Anapc16	52717
ENSMUSG00000020108	-0.513462929	1.855457799	0.733883366	0.395321293	0	Ddit4	74747
ENSMUSG00000020109	-0.125474624	4.09974367	1.251918912	0.267735684	0	Dnajb12	56709
ENSMUSG00000020111	0.095078735	5.252751907	1.275197178	0.263379163	0	Micu1	216001
ENSMUSG00000020114	0.10682617	8.905662018	1.088517758	0.301069723	0	Cand1	71902
ENSMUSG00000020115	0.269320084	5.787875145	12.91893511	0.000666149	1	Tbk1	56480
ENSMUSG00000020116	-0.080112841	6.95518901	0.409763091	0.524575974	0	Pno1	66249
ENSMUSG00000020120	0.181834143	2.552326072	0.095726287	0.758214631	0	Plek	56193
ENSMUSG00000020121	0.030800546	2.770882454	0.037148509	0.84782706	0	Srgap1	117600
ENSMUSG00000020122	-0.326198795	2.321916003	0.869213621	0.355116286	0	Egfr	13649
ENSMUSG00000020124	-0.102277602	7.658136426	0.97521695	0.327428198	0	Usp15	14479
ENSMUSG00000020128	0.233065335	6.22826861	2.024980512	0.160092922	0	Vps54	245944
ENSMUSG00000020130	-0.017848448	6.778032413	0.044251197	0.834114094	0	Tbc1d15	66687
ENSMUSG00000020131	-0.209475288	1.319707004	0.732959859	0.395400395	0	Pcsk4	18551
ENSMUSG00000020132	0.288075718	4.938723834	3.734203832	0.058130009	0	Rab21	216344
ENSMUSG00000020133	0.061579696	5.213839076	0.45260332	0.503736266	0	2310011J03Rik	66374
ENSMUSG00000020134	0.26499015	7.094882714	11.3361653	0.001344853	1	Peli1	67245
ENSMUSG00000020135	0.200459876	-0.290724532	0.115431542	0.735264401	0	Apc2	23805
ENSMUSG00000020137	-0.224414719	3.809786744	3.356213681	0.072017079	0	Thap2	66816
ENSMUSG00000020140	0.413185831	2.3218053	4.430774827	0.039578596	0	Lgr5	14160
ENSMUSG00000020142	0.222124677	4.861459239	2.704711135	0.105387751	0	Slc1a4	55963
ENSMUSG00000020143	-0.909290017	-0.484347767	2.072685996	0.155259285	0	Dock2	94176
ENSMUSG00000020149	0.00508071	7.881708259	0.006909719	0.934034668	0	Rab1a	19324
ENSMUSG00000020150	-0.039024545	2.887081924	0.077632828	0.781508725	0	Gamt	14431
ENSMUSG00000020151	0.098640367	-1.34626614	0.036283262	0.849587735	0	Ptprr	19279
ENSMUSG00000020152	-0.156413105	6.784910976	0.724058486	0.398399709	0	Actr2	66713
ENSMUSG00000020153	-0.026639644	6.602039899	0.058444693	0.809812272	0	Ndufs7	75406
ENSMUSG00000020154	0.247204766	1.980050606	0.589122308	0.445877556	0	Ptprb	19263
ENSMUSG00000020155	-0.52891806	-0.342511464	1.209151898	0.276157623	0	Kcnmb1	16533
ENSMUSG00000020156	0.533645897	7.189460337	36.66822863	1.06E-07	1	Pwwp3a	68114
ENSMUSG00000020159	2.670051448	-0.050662372	0.804514406	0.373802474	0	Gabrp	216643
ENSMUSG00000020160	-0.425281105	6.658268904	7.862542616	0.006850136	0	Meis1	17268
ENSMUSG00000020163	-0.164824628	6.78874847	1.832491383	0.181013428	0	Uqcr11	66594
ENSMUSG00000020166	0.020309884	7.727083851	0.071726899	0.789775917	0	Cnot2	72068
ENSMUSG00000020167	0.169800926	8.503581667	1.791039543	0.185989857	0	Tcf3	21423
ENSMUSG00000020169	1.275349436	-2.231977082	0.843182292	0.362511522	0	Best3	382427
ENSMUSG00000020170	-0.427759346	5.45216442	4.37783584	0.040872018	0	Frs2	327826
ENSMUSG00000020171	-0.096064637	6.016212249	1.365932378	0.247227722	0	Yeats4	64050
ENSMUSG00000020173	-0.816101257	2.386249484	7.180397698	0.009562305	0	Cobl	12808
ENSMUSG00000020175	0.420924329	3.448069586	9.042910684	0.003875478	1	Rab36	76877
ENSMUSG00000020176	-0.122977469	10.41517163	0.619092485	0.434704954	0	Grb10	14783
ENSMUSG00000020178	0.146387354	1.857378422	0.265118359	0.608555289	0	Adora2a	11540
ENSMUSG00000020180	0.042475104	7.912138169	0.199792215	0.656530465	0	Snrpd3	67332
ENSMUSG00000020181	-0.449745696	0.894290913	1.609207628	0.209601676	0	Nav3	260315
ENSMUSG00000020182	0.239332934	3.472963048	2.501226149	0.11912147	0	Ddc	13195
ENSMUSG00000020183	-0.078181594	4.747320696	0.061262179	0.805440488	0	Cpm	70574
ENSMUSG00000020184	0.136166135	6.517313503	3.70733009	0.059013771	0	Mdm2	17246
ENSMUSG00000020185	-0.15719819	5.808773164	0.981050201	0.326019899	0	E2f7	52679
ENSMUSG00000020186	-0.112649633	6.646654932	0.490604511	0.48646951	0	Csrp2	13008
ENSMUSG00000020189	-0.155742166	4.89310825	0.799679131	0.374835423	0	Osbpl8	237542
ENSMUSG00000020190	0.07573779	6.987155326	0.288360313	0.593312379	0	Mknk2	17347
ENSMUSG00000020191	-0.829112535	-1.341304279	1.494650358	0.226373391	0	Spata48	73862
ENSMUSG00000020193	-0.230326679	0.453424453	0.518048351	0.474526181	0	Zpbp	53604
ENSMUSG00000020196	-0.165018926	5.790355216	0.714093107	0.401620729	0	Cabin1	104248
ENSMUSG00000020198	0.0910407	6.800675888	0.593208678	0.444264018	0	Ap3d1	11776
ENSMUSG00000020205	0.560990696	3.689616793	8.508517895	0.004998185	1	Phlda1	21664
ENSMUSG00000020211	0.099272999	5.750429608	0.434049408	0.512579952	0	Sf3a2	20222
ENSMUSG00000020212	0.13379845	5.89495983	2.710627881	0.105016006	0	Mdm1	17245
ENSMUSG00000020216	-1.018040452	-1.605438354	2.449628154	0.122918281	0	Jsrp1	71912
ENSMUSG00000020218	0.458533186	0.544082998	1.642869757	0.204962527	0	Wif1	24117
ENSMUSG00000020219	-0.114766072	6.376968052	1.38974694	0.243195487	0	Timm13	30055
ENSMUSG00000020220	-0.154156768	2.143529106	0.61430627	0.436316396	0	Vps13d	230895
ENSMUSG00000020224	-0.108039394	5.978279166	0.948746396	0.334028121	0	Llph	66225
ENSMUSG00000020225	0.074003146	5.24001502	0.605340532	0.439666612	0	Tmbim4	68212
ENSMUSG00000020226	-0.051755506	-1.628039423	0.003424275	0.953534968	0	Slc5a4b	64454
ENSMUSG00000020227	0.145168978	-0.359816635	0.111791594	0.739303058	0	Irak3	73914
ENSMUSG00000020228	-0.482075216	2.35012227	2.814441799	0.098767827	0	Helb	117599
ENSMUSG00000020230	0.446236593	5.724271427	14.37837266	0.000354814	1	Prmt2	15468
ENSMUSG00000020231	-0.225716332	3.561266522	0.397406609	0.531004479	0	Dip2a	64451
ENSMUSG00000020232	0.117368518	4.229886277	1.107202856	0.296995185	0	Hmg20b	15353
ENSMUSG00000020235	0.362219257	7.799020153	17.41234981	0.000100589	1	Fzr1	56371
ENSMUSG00000020238	0.040855455	6.645878229	0.104007522	0.748216192	0	Ncln	103425
ENSMUSG00000020241	-0.075510208	2.107506469	0.042793568	0.836845702	0	Col6a2	12834
ENSMUSG00000020246	0.164143271	4.879332441	1.349262422	0.250099923	0	Hcfc2	67933
ENSMUSG00000020248	-0.018464114	6.783454252	0.029126625	0.865072805	0	Nfyb	18045
ENSMUSG00000020250	0.13624298	8.629763006	2.200811969	0.143277905	0	Txnrd1	50493
ENSMUSG00000020251	0.162218114	1.125822881	0.198753735	0.657365693	0	Glt8d2	74782
ENSMUSG00000020253	0.589811032	4.944731133	18.24076083	7.21E-05	1	Ppm1m	67905
ENSMUSG00000020255	-0.347392352	9.656144028	1.958989326	0.167384842	0	D10Wsu102e	28109
ENSMUSG00000020256	0.030929632	0.784508783	0.007060191	0.933321973	0	Aldh1l2	216188
ENSMUSG00000020257	0.013694154	6.294519771	0.007470072	0.931421974	0	Wdr82	77305
ENSMUSG00000020258	0.447127374	0.144709264	0.990385332	0.323725408	0	Glyctk	235582
ENSMUSG00000020260	0.373612763	6.300492807	8.766438553	0.004418898	1	Pofut2	80294
ENSMUSG00000020261	0.850959121	2.415894178	1.576173627	0.214793576	0	Slc36a1	215335
ENSMUSG00000020262	0.150973966	2.600660385	0.437106243	0.511104362	0	Adarb1	110532
ENSMUSG00000020263	0.302607188	5.118819561	4.640156516	0.03534099	0	Appl2	216190
ENSMUSG00000020264	-0.06071061	-0.697771955	0.012230438	0.912316991	0	Slc36a2	246049
ENSMUSG00000020265	0.318085036	8.749696129	27.85189612	1.98E-06	1	Sumo3	20610
ENSMUSG00000020267	-0.199348946	7.25517431	3.053367478	0.085789881	0	Hint1	15254
ENSMUSG00000020268	0.098799019	3.577349302	0.015975731	0.899901627	0	Lyrm7	75530
ENSMUSG00000020271	0.207328249	7.848189564	4.553629745	0.037029791	0	Fbxw11	103583
ENSMUSG00000020272	-0.020325833	2.389914859	0.005500533	0.941130735	0	Stk10	20868
ENSMUSG00000020273	-0.242998745	5.526895339	4.247367697	0.043742272	0	Papolg	216578
ENSMUSG00000020275	-0.818518474	0.83506406	5.394567778	0.023679765	0	Rel	19696
ENSMUSG00000020277	0.784198528	9.404487806	26.06080575	4.03E-06	1	Pfkl	18641
ENSMUSG00000020280	-0.058238824	6.101132978	0.305772618	0.582381893	0	Pus10	74467
ENSMUSG00000020282	0.433303794	5.545965244	7.336743445	0.008842225	0	Rhbdf1	13650
ENSMUSG00000020283	-0.030588552	6.129443679	0.089853684	0.76542018	0	Pex13	72129
ENSMUSG00000020284	0.158709436	4.76789758	2.804952148	0.099283962	0	Cfap410	67884
ENSMUSG00000020287	0.26921438	3.793309684	4.176139165	0.045484869	0	Mpg	268395
ENSMUSG00000020288	0.258130224	5.919371481	6.057613627	0.016800253	0	Ahsa2	268390
ENSMUSG00000020289	0.267720962	5.295687025	7.507398782	0.008122601	0	Nprl3	17168
ENSMUSG00000020290	-0.300720381	9.005838063	3.608493002	0.062595157	0	Xpo1	103573
ENSMUSG00000020295	-2.221950303	-1.211808973	10.58929315	0.001891638	-1	Hbq1a	216635
ENSMUSG00000020297	0.123428841	1.295184324	0.113402287	0.737518434	0	Nsg2	18197
ENSMUSG00000020300	-1.24603891	1.585495751	14.29280532	0.000370252	-1	Cpeb4	67579
ENSMUSG00000020303	0.293177073	2.21514814	0.858860561	0.357924371	0	Stc2	20856
ENSMUSG00000020305	0.059197578	5.352101154	0.264519173	0.608959678	0	Asb3	65257
ENSMUSG00000020307	0.09258966	7.349809982	0.792791741	0.376885429	0	Cdc34	216150
ENSMUSG00000020308	-0.073817923	4.494781811	0.413598624	0.522648395	0	Tpgs1	110012
ENSMUSG00000020309	-0.122830729	2.770178995	0.522170454	0.47278124	0	Chac2	68044
ENSMUSG00000020310	0.508508283	1.246277628	1.427591787	0.236954273	0	Madcam1	17123
ENSMUSG00000020311	0.318348028	4.287981695	1.865572171	0.177318218	0	Erlec1	66753
ENSMUSG00000020312	0.435023455	5.246907857	8.771398208	0.004408476	1	Shc2	216148
ENSMUSG00000020315	-0.231803477	6.894577868	3.447192937	0.068370233	0	Sptbn1	20742
ENSMUSG00000020319	-0.508103354	3.719275751	8.511298465	0.004991531	-1	Wdpcp	216560
ENSMUSG00000020321	0.125121184	8.54618837	1.754301136	0.190461177	0	Mdh1	17449
ENSMUSG00000020325	-0.000781213	-0.437617417	4.53E-06	0.998309329	0	Fstl3	83554
ENSMUSG00000020326	-0.321451147	6.268285139	2.777692324	0.101105354	0	Ccng1	12450
ENSMUSG00000020328	0.015920967	7.311024793	0.035442804	0.851318931	0	Nudcd2	52653
ENSMUSG00000020329	0.360725185	5.691021794	5.502142244	0.022385597	0	Polrmt	216151
ENSMUSG00000020330	-0.008186882	7.255937993	0.007828063	0.929798694	0	Hmmr	15366
ENSMUSG00000020333	0.504134174	0.598596105	2.380335192	0.128235471	0	Acsl6	216739
ENSMUSG00000020334	-2.612396188	0.075824874	18.85810669	5.89E-05	-1	Slc22a4	30805
ENSMUSG00000020335	0.385258473	1.568064224	3.779247401	0.056680921	0	Zfp354b	27274
ENSMUSG00000020340	-0.174871626	4.757070101	0.718987374	0.399985274	0	Cyfip2	76884
ENSMUSG00000020346	0.352417332	5.049348832	11.33212635	0.001347304	1	Mgat1	17308
ENSMUSG00000020349	0.186401119	9.594488579	9.279342002	0.003466378	1	Ppp2ca	19052
ENSMUSG00000020354	-0.572951087	2.175246395	3.887739516	0.053349619	0	Sgcd	24052
ENSMUSG00000020357	0.388249029	4.366424249	1.699465387	0.197744702	0	Flt4	14257
ENSMUSG00000020358	-0.024918435	9.446134135	0.092252389	0.762405016	0	Hnrnpab	15384
ENSMUSG00000020359	-0.207099783	4.498057006	4.572687555	0.036650507	0	Phykpl	72947
ENSMUSG00000020361	-0.01681181	8.674740938	0.058239073	0.810140565	0	Hspa4	15525
ENSMUSG00000020362	0.234461414	7.68512223	2.738982591	0.103329504	0	Cnot6	104625
ENSMUSG00000020363	0.584948478	6.005200603	21.01447111	2.43E-05	1	Gfpt2	14584
ENSMUSG00000020364	-0.033080123	3.633937418	0.045832556	0.831221014	0	Zfp354a	21408
ENSMUSG00000020366	-0.060315848	5.994016835	0.495107268	0.484434529	0	Mapk9	26420
ENSMUSG00000020368	0.050973653	9.665048873	0.323298755	0.571796891	0	Canx	12330
ENSMUSG00000020372	-0.19418255	9.46637846	3.748157061	0.05767685	0	Rack1	14694
ENSMUSG00000020374	0.277880608	-1.956778491	0.146867116	0.703029826	0	Rasgef1c	74563
ENSMUSG00000020375	0.292620495	4.951759543	11.66617648	0.001159564	1	Rufy1	216724
ENSMUSG00000020376	0.263434525	5.969646886	9.996420259	0.002480173	1	Rnf130	59044
ENSMUSG00000020377	0.507679433	-1.559768936	0.581211456	0.448884853	0	Ltc4s	17001
ENSMUSG00000020380	0.020267634	5.776889423	0.060735769	0.80619498	0	Rad50	19360
ENSMUSG00000020381	0.010944432	3.072568724	0.006693994	0.935070194	0	Mrnip	68067
ENSMUSG00000020385	-0.175134512	6.499682507	3.050801278	0.085918393	0	Clk4	12750
ENSMUSG00000020386	-0.132039658	6.245631137	1.917535779	0.171359829	0	Sar1b	66397
ENSMUSG00000020387	-0.686960594	-1.192781301	0.624712789	0.432477072	0	Jade2	76901
ENSMUSG00000020388	0.249669968	5.534166493	3.446978502	0.068378586	0	Pdlim4	30794
ENSMUSG00000020389	0.221644888	3.167386589	2.802931385	0.099403027	0	Cdkl3	213084
ENSMUSG00000020390	-0.034458467	7.130875726	0.123482306	0.726543794	0	Ube2b	22210
ENSMUSG00000020392	0.171525901	7.290566884	5.880132156	0.018403405	0	Cdkn2aipnl	52626
ENSMUSG00000020393	0.580301997	4.65928309	4.772191715	0.033125131	0	Kremen1	84035
ENSMUSG00000020395	-3.041331189	-1.488905055	4.510916435	0.037895298	0	Itk	16428
ENSMUSG00000020397	0.142740144	4.691395264	2.075216949	0.15501164	0	Med7	66213
ENSMUSG00000020400	0.310855507	3.618634954	4.238657175	0.043951445	0	Tnip1	57783
ENSMUSG00000020402	-0.306650041	7.159471258	1.835448093	0.181028648	0	Vdac1	22333
ENSMUSG00000020407	0.171244589	2.442477346	0.363236253	0.549077016	0	Upp1	22271
ENSMUSG00000020409	0.119757395	6.515783832	2.107709986	0.151872672	0	Slu7	193116
ENSMUSG00000020411	0.21210295	-0.973396458	0.1618632	0.688905486	0	Nipal4	214112
ENSMUSG00000020412	0.027961084	6.26651818	0.085722185	0.7707182	0	Ascc2	75452
ENSMUSG00000020413	-0.417848155	5.64425729	11.07114518	0.001515936	-1	Hus1	15574
ENSMUSG00000020415	0.152986829	6.831400763	1.818787068	0.182628435	0	Pttg1	30939
ENSMUSG00000020419	-0.084420273	0.089995106	0.021132587	0.884927268	0	Hormad2	75828
ENSMUSG00000020420	-0.253611248	3.323575544	3.589074741	0.06308089	0	Zfp607a	545938
ENSMUSG00000020422	-0.383665445	5.059050689	3.688618822	0.059728806	0	Tns3	319939
ENSMUSG00000020423	0.188364955	3.616291254	1.201512573	0.277488047	0	Btg2	12227
ENSMUSG00000020424	0.171869542	0.798648046	0.309911496	0.579846885	0	Castor1	71962
ENSMUSG00000020427	0.379194927	6.120311198	4.294301558	0.04276455	0	Igfbp3	16009
ENSMUSG00000020429	0.794527427	-1.837650922	1.639462848	0.205602529	0	Igfbp1	16006
ENSMUSG00000020430	-0.578167363	7.028540325	3.436158255	0.06931121	0	Pes1	64934
ENSMUSG00000020431	-0.68089005	2.210503046	4.944253745	0.030079318	0	Adcy1	432530
ENSMUSG00000020432	0.323831844	4.782973062	2.205209204	0.143039187	0	Tcn2	21452
ENSMUSG00000020434	-0.544840987	-0.998637221	0.933401469	0.337936915	0	4921536K21Rik	67430
ENSMUSG00000020435	0.133065924	-0.992305877	0.047279134	0.828619928	0	Osbp2	74309
ENSMUSG00000020437	-1.546135308	-1.070774818	0.668533772	0.417263609	0	Myo1g	246177
ENSMUSG00000020439	0.370457883	5.33784592	4.922868667	0.030397666	0	Smtn	29856
ENSMUSG00000020440	-0.373261098	6.418318037	7.46466114	0.00829503	0	Arf5	11844
ENSMUSG00000020441	0.077663792	4.128734477	0.395613132	0.53179919	0	2310033P09Rik	67862
ENSMUSG00000020444	0.131384275	6.737051566	1.617772342	0.208409411	0	Guk1	14923
ENSMUSG00000020448	0.248365996	6.173961617	10.94831037	0.001602799	1	Rnf185	193670
ENSMUSG00000020451	0.219779313	6.198647248	3.235036434	0.077210982	0	Limk2	16886
ENSMUSG00000020453	0.119189832	6.415518802	1.098088593	0.298973595	0	Patz1	56218
ENSMUSG00000020454	0.346574152	7.234657515	12.68649753	0.00073758	1	Eif4enif1	74203
ENSMUSG00000020455	0.380540658	4.201166321	8.975354539	0.004001446	1	Trim11	94091
ENSMUSG00000020456	0.324216345	7.896975644	8.918359392	0.004111059	1	Ogdh	18293
ENSMUSG00000020457	0.2163053	8.394597779	6.746439178	0.011850094	0	Drg1	13494
ENSMUSG00000020458	0.061173118	6.332210286	0.355523482	0.553291186	0	Rtn4	68585
ENSMUSG00000020459	0.074668291	5.348592036	0.532573457	0.468423851	0	Mtif2	76784
ENSMUSG00000020460	-0.487328665	7.799758259	17.73354484	8.83E-05	-1	Rps27a	78294
ENSMUSG00000020461	0.021182444	-1.672540486	0.000739206	0.978401566	0	Clhc1	73324
ENSMUSG00000020462	0.051363724	5.194104563	0.238737822	0.626936328	0	Cfap36	216618
ENSMUSG00000020463	0.019993935	7.535783358	0.041258229	0.839741444	0	Ppp4r3b	104570
ENSMUSG00000020464	-0.125857099	6.930645396	1.611818455	0.20923736	0	Pnpt1	71701
ENSMUSG00000020467	-0.165692568	2.519472766	0.288410937	0.593282081	0	Efemp1	216616
ENSMUSG00000020469	-0.470283446	4.470582123	0.272191357	0.604068805	0	Myl7	17898
ENSMUSG00000020471	0.182216771	6.9282049	2.80824585	0.099090237	0	Pold2	18972
ENSMUSG00000020472	0.245147009	6.196667729	4.269060953	0.043225996	0	Zkscan17	268417
ENSMUSG00000020473	0.502431711	2.93701691	1.626050007	0.20758318	0	Aebp1	11568
ENSMUSG00000020474	0.044713157	2.976332673	0.074389556	0.786005064	0	Polm	54125
ENSMUSG00000020475	-0.378386961	1.827500565	0.614730901	0.436395024	0	Pgam2	56012
ENSMUSG00000020476	0.163004192	7.151339439	1.757663108	0.190043073	0	Dbnl	13169
ENSMUSG00000020477	-0.352614868	5.167037454	8.043958804	0.006251926	0	Mrps24	64660
ENSMUSG00000020482	0.428459574	6.715527603	20.42254427	3.05E-05	1	Ccdc117	104479
ENSMUSG00000020483	-0.002374277	5.055515837	0.000280654	0.986690576	0	Dynll2	68097
ENSMUSG00000020484	0.390132902	7.365510848	16.17609662	0.000166856	1	Xbp1	22433
ENSMUSG00000020485	-0.279472798	6.147249444	6.855480481	0.011220309	0	Supt4a	20922
ENSMUSG00000020486	0.167237652	1.81346248	0.641643426	0.426340779	0	04-Sep	18952
ENSMUSG00000020490	-0.192680515	-1.381359311	0.121436219	0.728726426	0	Btnl10	192194
ENSMUSG00000020491	0.146926149	4.13557229	1.618300446	0.208336164	0	2810021J22Rik	69944
ENSMUSG00000020492	-0.374868235	6.771208279	12.22756885	0.00090306	-1	Ska2	66140
ENSMUSG00000020493	-0.267408705	4.842808898	5.965612302	0.0176119	0	Prr11	270906
ENSMUSG00000020495	0.182076025	5.795281318	4.629589871	0.035542712	0	Smg8	74133
ENSMUSG00000020496	0.22489167	8.475151278	6.259968501	0.015151471	0	Rnf187	108660
ENSMUSG00000020513	-0.007897435	3.972963622	0.002973994	0.956694297	0	Tubd1	56427
ENSMUSG00000020514	-0.056528205	5.727137269	0.266589806	0.607564665	0	Mrpl22	216767
ENSMUSG00000020515	0.2597019	6.90071469	18.24981702	7.18E-05	1	Cnot8	69125
ENSMUSG00000020516	0.409238233	6.749979894	35.75740518	1.41E-07	1	Rps6kb1	72508
ENSMUSG00000020519	0.111323757	4.650019611	0.862376376	0.356870511	0	Sap30l	50724
ENSMUSG00000020520	0.371987685	5.894153584	2.686338706	0.106837791	0	Galnt10	171212
ENSMUSG00000020521	0.038713797	5.59587217	0.158884782	0.691628935	0	Rnft1	76892
ENSMUSG00000020522	0.236778174	6.98060432	6.549295535	0.013085518	0	Mfap3	216760
ENSMUSG00000020523	0.075490873	6.234133156	0.180427475	0.672596849	0	Fam114a2	67726
ENSMUSG00000020524	0.361351497	-0.948816538	0.069617937	0.792816259	0	Gria1	14799
ENSMUSG00000020525	0.048027098	5.66649948	0.432529169	0.513316584	0	Ppm1d	53892
ENSMUSG00000020526	0.005034886	5.737129033	0.002621414	0.959339862	0	Znhit3	448850
ENSMUSG00000020527	-0.037189418	4.055150075	0.048839392	0.825860762	0	Myo19	66196
ENSMUSG00000020528	-0.044694001	4.903013491	0.151428782	0.698579174	0	Prpsap2	212627
ENSMUSG00000020530	0.132450915	6.774619404	4.883742419	0.031015924	0	Ggnbp2	217039
ENSMUSG00000020532	-0.461579674	5.10510281	6.732173168	0.011952202	0	Acaca	107476
ENSMUSG00000020534	0.165399667	7.643881132	3.483005201	0.066990761	0	Shmt1	20425
ENSMUSG00000020536	0.239262314	7.732676649	3.419285027	0.069485971	0	Llgl1	16897
ENSMUSG00000020537	0.147081592	7.428568777	4.953498071	0.029884652	0	Drg2	13495
ENSMUSG00000020538	0.218287348	5.755810833	2.471712536	0.121276652	0	Srebf1	20787
ENSMUSG00000020541	0.057689071	5.188350572	0.32394647	0.571413046	0	Tom1l1	71943
ENSMUSG00000020542	-0.299386948	1.929216568	0.241424382	0.625196967	0	Myocd	214384
ENSMUSG00000020544	0.004673682	3.126986961	0.001457789	0.969672679	0	Cox11	69802
ENSMUSG00000020546	-0.002485635	6.078019136	0.000747349	0.978282957	0	Stxbp4	20913
ENSMUSG00000020547	-0.041527305	8.548462422	0.349687941	0.556556074	0	Bzw2	66912
ENSMUSG00000020549	0.03228601	6.792432518	0.082733808	0.774637438	0	Elac2	68626
ENSMUSG00000020553	0.622798901	5.159362579	27.82388282	2.00E-06	1	Pctp	18559
ENSMUSG00000020561	-0.123880625	6.365874429	2.104363568	0.152192524	0	Twistnb	28071
ENSMUSG00000020562	0.420533717	-0.73846257	1.041664942	0.311614845	0	Efcab10	75040
ENSMUSG00000020564	0.120361845	4.173819456	1.608392961	0.209715512	0	Atxn7l1	380753
ENSMUSG00000020566	-0.376181964	1.131099407	1.544023806	0.218951724	0	Atp6v1c2	68775
ENSMUSG00000020570	-0.17793968	6.200522093	3.219968737	0.077885184	0	Sypl	19027
ENSMUSG00000020571	0.389096912	9.819359178	19.39039731	4.57E-05	1	Pdia6	71853
ENSMUSG00000020572	0.006043786	7.112418714	0.002864479	0.957498336	0	Nampt	59027
ENSMUSG00000020573	-0.258943437	0.969898217	0.363659971	0.548820679	0	Pik3cg	30955
ENSMUSG00000020576	-0.588637568	4.942851093	12.83428245	0.000691291	-1	Nbas	71169
ENSMUSG00000020577	0.38118885	6.786860802	10.74214828	0.001760466	1	Tspan13	66109
ENSMUSG00000020580	-0.048546929	6.356763834	0.209192375	0.649086365	0	Rock2	19878
ENSMUSG00000020583	0.532124281	2.691606	6.537013503	0.013166864	0	Matn3	17182
ENSMUSG00000020585	0.278513958	7.739924638	9.389571918	0.003291364	1	Laptm4a	17775
ENSMUSG00000020589	-0.201868272	3.653053342	0.913910031	0.342992482	0	Fam49a	76820
ENSMUSG00000020590	0.024551653	5.070168031	0.036518813	0.849106278	0	Snx13	217463
ENSMUSG00000020592	-0.047051553	7.733157007	0.185168709	0.668541317	0	Sdc1	20969
ENSMUSG00000020593	0.173255588	3.17352408	0.526299078	0.471044044	0	Lpin1	14245
ENSMUSG00000020594	-0.196048577	5.985865591	4.451237052	0.03914128	0	Pum2	80913
ENSMUSG00000020598	0.022743905	1.462205572	0.004311608	0.947868967	0	Nrcam	319504
ENSMUSG00000020599	-0.543464302	0.02698254	2.108254725	0.151820679	0	Rgs9	19739
ENSMUSG00000020601	0.016114128	5.651095182	0.007165047	0.932836687	0	Trib2	217410
ENSMUSG00000020604	0.349569881	1.261815066	1.87734305	0.175844561	0	Arsg	74008
ENSMUSG00000020605	-0.273228431	4.027775406	3.412078055	0.069753174	0	Hs1bp3	58240
ENSMUSG00000020607	0.55733713	2.418082913	2.878453312	0.095062582	0	Lratd1	105005
ENSMUSG00000020608	0.173403862	7.20937901	6.950037888	0.010702798	0	Smc6	67241
ENSMUSG00000020609	2.714963278	0.352467003	6.561813181	0.013233182	0	Apob	238055
ENSMUSG00000020610	0.184088574	5.595084696	4.938384541	0.03012595	0	Amz2	13929
ENSMUSG00000020611	-0.073915071	5.605409968	0.355079845	0.553538111	0	Gna13	14674
ENSMUSG00000020612	0.221386473	8.979679298	16.23423134	0.000162895	1	Prkar1a	19084
ENSMUSG00000020614	1.155612993	-1.286835196	7.980348412	0.006447779	0	Fam20a	208659
ENSMUSG00000020620	0.169952343	0.121334149	0.125806584	0.724088953	0	Abca8b	27404
ENSMUSG00000020621	0.075612123	4.093019296	0.429824934	0.514631529	0	Rdh14	105014
ENSMUSG00000020623	-0.064817647	5.378259522	0.556928886	0.458473196	0	Map2k6	26399
ENSMUSG00000020627	0.042438346	2.066827076	0.037621294	0.846873982	0	Klhl29	208439
ENSMUSG00000020628	0.054970579	5.71838489	0.192086319	0.662791573	0	Trappc12	217449
ENSMUSG00000020629	-0.004395654	5.818500738	0.000567474	0.981077472	0	Adi1	104923
ENSMUSG00000020630	-0.026746365	4.813849558	0.094239906	0.759939034	0	Rnaseh1	19819
ENSMUSG00000020633	-0.973584235	-0.429703406	5.364307176	0.024058049	0	Dcdc2c	68511
ENSMUSG00000020634	-0.274294997	4.596951469	7.040797578	0.010229737	0	Ubxn2a	217379
ENSMUSG00000020635	0.240102798	1.782394598	1.827163487	0.181639286	0	Fkbp1b	14226
ENSMUSG00000020638	-0.229164321	2.358027786	1.359947627	0.24825412	0	Cmpk2	22169
ENSMUSG00000020639	-0.561031647	0.560541411	2.820879144	0.0983511	0	Pfn4	382562
ENSMUSG00000020640	-0.123690945	4.593168551	0.605295885	0.439683395	0	Itsn2	20403
ENSMUSG00000020641	-1.490806916	-0.630975325	5.458772677	0.022902314	0	Rsad2	58185
ENSMUSG00000020642	-0.230694131	6.265429204	1.655462486	0.203391154	0	Rnf144a	108089
ENSMUSG00000020644	-0.070166651	7.96844269	0.345966878	0.558657255	0	Id2	15902
ENSMUSG00000020646	0.091060465	6.032069143	0.935409267	0.337421942	0	Mboat2	67216
ENSMUSG00000020647	0.049072015	3.408261275	0.044448945	0.833752831	0	Ncoa1	17977
ENSMUSG00000020648	-0.030021985	3.273894052	0.015830545	0.900304499	0	Dus4l	71916
ENSMUSG00000020649	0.468406529	10.07189492	18.50120812	6.51E-05	1	Rrm2	20135
ENSMUSG00000020650	-0.173694894	5.461092012	2.633551178	0.109976544	0	Bcap29	12033
ENSMUSG00000020652	0.134051023	4.769182665	1.895544333	0.173796754	0	Cenpo	52504
ENSMUSG00000020653	0.3471567	4.50254128	4.146674061	0.046227567	0	Klf11	194655
ENSMUSG00000020654	0.521365871	3.542477681	7.030085473	0.010284403	0	Adcy3	104111
ENSMUSG00000020656	0.529096963	1.728656397	3.818162603	0.055460659	0	Grhl1	195733
ENSMUSG00000020657	-0.024192727	4.364634746	0.049981738	0.823869851	0	Dnajc27	217378
ENSMUSG00000020658	0.212695187	3.902557079	0.604852164	0.439959963	0	Efr3b	668212
ENSMUSG00000020659	0.199676301	5.340027889	2.333017732	0.132017015	0	Cbll1	104836
ENSMUSG00000020660	-0.144288652	0.172966339	0.254338329	0.615921095	0	Pomc	18976
ENSMUSG00000020661	0.396893474	7.412990806	10.27986991	0.002175849	1	Dnmt3a	13435
ENSMUSG00000020664	-0.066956988	7.92133563	0.515907461	0.475436623	0	Dld	13382
ENSMUSG00000020668	0.168044942	4.113201966	1.060711291	0.307270232	0	Kif3c	16570
ENSMUSG00000020669	0.027078887	3.305816315	0.03148881	0.859764035	0	Sh3yl1	24057
ENSMUSG00000020671	0.149295526	7.751374785	4.916884998	0.03047281	0	Rab10	19325
ENSMUSG00000020672	0.003278708	-1.598491214	2.73E-05	0.995852485	0	Sntg2	268534
ENSMUSG00000020674	0.170930375	8.209868457	0.635251787	0.428875897	0	Pxdn	69675
ENSMUSG00000020677	-0.09561187	7.006303384	1.17033138	0.283749239	0	Ddx52	78394
ENSMUSG00000020679	0.945835118	-1.862202963	2.150814992	0.148314424	0	Hnf1b	21410
ENSMUSG00000020680	-0.574675371	1.542010018	3.532530509	0.065133111	0	Taf15	70439
ENSMUSG00000020681	0.307301747	-0.527222595	0.433537963	0.512827566	0	Ace	11421
ENSMUSG00000020682	-0.362335887	-1.108579675	0.187397098	0.66667538	0	Mmp28	118453
ENSMUSG00000020684	-0.274147388	1.287524812	0.628191241	0.431229422	0	Rasl10b	276952
ENSMUSG00000020687	-0.404183302	7.295588494	10.64451215	0.001840712	-1	Cdc27	217232
ENSMUSG00000020689	-0.821512757	2.714296476	2.199738349	0.143881694	0	Itgb3	16416
ENSMUSG00000020691	0.23042427	6.134002608	6.894892285	0.011001467	0	Mettl2	52686
ENSMUSG00000020692	-0.227942679	4.525518371	2.594357038	0.112599842	0	Nle1	217011
ENSMUSG00000020694	0.062086331	6.042840982	0.542550004	0.464306089	0	Tlk2	24086
ENSMUSG00000020695	0.253298875	5.74365575	0.70639447	0.404333837	0	Mrc2	17534
ENSMUSG00000020696	0.117189467	4.192135418	0.996416793	0.322268691	0	Rffl	67338
ENSMUSG00000020697	0.081764176	6.852931421	0.465583405	0.497704928	0	Lig3	16882
ENSMUSG00000020698	-0.525392602	-1.320593325	0.585249054	0.447321337	0	Cct6b	12467
ENSMUSG00000020700	0.3115278	6.307856843	5.047146079	0.028434901	0	Map3k3	26406
ENSMUSG00000020701	1.056021052	0.952292519	1.945020896	0.168721263	0	Tmem132e	270893
ENSMUSG00000020703	1.122397414	-1.22778576	3.243422734	0.076838531	0	5530401A14Rik	71388
ENSMUSG00000020704	0.046923969	0.454986115	0.027843289	0.868050195	0	Asic2	11418
ENSMUSG00000020705	0.249876996	7.713475123	6.185137854	0.015740249	0	Ddx42	72047
ENSMUSG00000020706	0.015089947	7.974042468	0.029512329	0.86419121	0	Ftsj3	56095
ENSMUSG00000020707	0.423492638	3.330964411	9.149511408	0.003685094	1	Rnf135	71956
ENSMUSG00000020708	0.239823171	8.561336033	12.11306797	0.000950096	1	Psmc5	19184
ENSMUSG00000020712	-0.306512857	-0.876968505	0.486120899	0.488409986	0	Tcam1	75870
ENSMUSG00000020715	-0.500510013	2.313061474	5.177584446	0.026539703	0	Ern1	78943
ENSMUSG00000020716	-0.274108415	3.517597687	2.749497702	0.102610126	0	Nf1	18015
ENSMUSG00000020717	0.340021794	4.974716707	3.893337262	0.053195579	0	Pecam1	18613
ENSMUSG00000020718	-0.295192606	3.841353859	3.804672655	0.055880391	0	Polg2	50776
ENSMUSG00000020719	-0.095169979	9.074693631	2.113033368	0.151365464	0	Ddx5	13207
ENSMUSG00000020720	0.19215582	8.324187463	5.454920363	0.02294412	0	Psmd12	66997
ENSMUSG00000020721	-0.221710869	5.934408564	1.069930516	0.305397139	0	Helz	78455
ENSMUSG00000020723	0.345798317	0.91031229	1.04745852	0.310284732	0	Cacng4	54377
ENSMUSG00000020728	0.228751824	2.84158872	1.238191727	0.27034765	0	Cep112	76380
ENSMUSG00000020732	-0.516726362	0.371147757	2.171013459	0.145966165	0	Rab37	58222
ENSMUSG00000020733	0.254798283	5.352679373	1.888052859	0.17473234	0	Slc9a3r1	26941
ENSMUSG00000020734	-0.080062353	-0.045865112	0.034170539	0.85398651	0	Grin2c	14813
ENSMUSG00000020736	0.092804511	5.025667231	0.640038263	0.426916817	0	Nt5c	50773
ENSMUSG00000020737	0.077206357	8.465570662	1.046972034	0.310396132	0	Jpt1	15374
ENSMUSG00000020738	-0.077986622	9.647262796	0.876292334	0.353047445	0	Sumo2	170930
ENSMUSG00000020739	0.286930007	8.108436331	17.06617782	0.000115787	1	Nup85	445007
ENSMUSG00000020740	0.193850306	5.851257341	2.974371856	0.089845633	0	Gga3	260302
ENSMUSG00000020741	-0.291877267	6.53214633	1.940625552	0.169112788	0	Cluh	74148
ENSMUSG00000020743	0.326096963	3.611574836	7.510550561	0.008110035	0	Mif4gd	69674
ENSMUSG00000020744	0.450013921	4.203571344	18.6266048	6.18E-05	1	Slc25a19	67283
ENSMUSG00000020745	-0.020056475	6.781243945	0.042699898	0.837005152	0	Pafah1b1	18472
ENSMUSG00000020747	0.342484941	5.694973937	2.114373467	0.151527793	0	Tmem94	71947
ENSMUSG00000020752	0.111532047	4.742059279	0.712661487	0.401982707	0	Recql5	170472
ENSMUSG00000020755	0.105733732	6.573820433	2.649648709	0.108919131	0	Sap30bp	57230
ENSMUSG00000020758	0.182527363	1.578791244	0.413422336	0.522736711	0	Itgb4	192897
ENSMUSG00000020766	-0.014662207	7.681284149	0.017178887	0.896168659	0	Galk1	14635
ENSMUSG00000020770	0.126576914	5.71604143	0.810677467	0.37159235	0	Unk	217331
ENSMUSG00000020773	0.09497346	2.203357784	0.167571708	0.683766117	0	Trim47	217333
ENSMUSG00000020775	-0.039910423	6.013292081	0.148282443	0.701571354	0	Mrpl38	60441
ENSMUSG00000020776	0.324956458	5.797378552	2.072205925	0.155573332	0	Fbf1	217335
ENSMUSG00000020777	0.467906066	4.657177891	14.81190481	0.000295171	1	Acox1	11430
ENSMUSG00000020778	0.057074682	4.563665007	0.326591599	0.569850776	0	Ten1	69535
ENSMUSG00000020780	0.184028869	7.311009447	8.688337524	0.004586479	1	Srp68	217337
ENSMUSG00000020781	0.178957241	5.432718564	5.022535183	0.028808455	0	Tsen54	76265
ENSMUSG00000020782	0.046591714	4.833799982	0.050728914	0.822597727	0	Llgl2	217325
ENSMUSG00000020783	-0.242081624	6.148260413	4.103195697	0.047347574	0	Ncbp3	66874
ENSMUSG00000020785	0.520392717	2.554639266	7.3704763	0.008688791	0	Camkk1	55984
ENSMUSG00000020787	0.253999003	0.252121807	0.504725006	0.48023925	0	P2rx1	18436
ENSMUSG00000020788	0.477800952	1.225742711	1.934620544	0.169596184	0	Atp2a3	53313
ENSMUSG00000020790	-0.365379577	6.723362196	7.707376011	0.007364492	0	Ankfy1	11736
ENSMUSG00000020792	0.130433308	6.207914193	2.683566915	0.106728363	0	Exoc7	53413
ENSMUSG00000020793	1.744266853	-2.316504011	2.908378395	0.093996682	0	Galr2	14428
ENSMUSG00000020794	0.316710897	7.69743086	15.07500407	0.000264153	1	Ube2g1	67128
ENSMUSG00000020799	0.095558331	2.070570155	0.264355979	0.609069918	0	Tekt1	21689
ENSMUSG00000020801	-0.247681445	4.854284722	5.225157724	0.025882499	0	Med31	67279
ENSMUSG00000020802	-0.036143196	5.755728017	0.049970283	0.823895052	0	Ube2o	217342
ENSMUSG00000020803	-0.053825586	6.614459535	0.302941351	0.584128977	0	Txndc17	52700
ENSMUSG00000020806	0.139743021	3.060331682	0.565155697	0.455188547	0	Rhbdf2	217344
ENSMUSG00000020807	0.210133808	4.354150221	3.749507884	0.057633185	0	4933427D14Rik	74477
ENSMUSG00000020808	0.088903261	7.278963489	1.077732475	0.303454997	0	Pimreg	109212
ENSMUSG00000020810	0.743837253	0.510164029	4.5998854	0.036116445	0	Cygb	114886
ENSMUSG00000020811	0.131338156	2.51436622	0.453901727	0.5031273	0	Wscd1	216881
ENSMUSG00000020812	0.173256368	2.4799035	0.469155168	0.496066935	0	Snhg16	66293
ENSMUSG00000020814	0.57888961	3.928485256	11.91429856	0.001037915	1	Mxra7	67622
ENSMUSG00000020817	0.146688954	6.169751285	2.985358655	0.089269006	0	Rabep1	54189
ENSMUSG00000020818	-0.027424614	4.891795458	0.069706522	0.792687568	0	Mfsd11	69900
ENSMUSG00000020821	-0.111491095	1.552198387	0.190042421	0.664477384	0	Kif1c	16562
ENSMUSG00000020823	-0.162031628	5.978860037	1.279132565	0.262651553	0	Sec14l1	74136
ENSMUSG00000020826	0.304575896	0.860992461	1.309709947	0.257083724	0	Nos2	18126
ENSMUSG00000020827	-0.02633474	3.346930901	0.024073183	0.877230149	0	Mink1	50932
ENSMUSG00000020828	0.578195261	2.293857846	7.394634255	0.00858595	0	Pld2	18806
ENSMUSG00000020829	0.160104371	4.131067534	1.25969315	0.266270643	0	Slc46a1	52466
ENSMUSG00000020831	0.393012425	-0.062494819	1.133093009	0.291467669	0	0610010K14Rik	104457
ENSMUSG00000020832	0.026816295	5.738501767	0.113978211	0.736861771	0	Eral1	57837
ENSMUSG00000020834	0.025715705	3.859061607	0.026292437	0.871744021	0	Dhrs13	70451
ENSMUSG00000020836	-0.644590404	-1.534652475	1.0445191	0.310958634	0	Coro6	216961
ENSMUSG00000020838	0.363063262	0.640752328	0.652295542	0.422569872	0	Slc6a4	15567
ENSMUSG00000020840	0.254502419	8.211569361	16.48738314	0.000146753	1	Blmh	104184
ENSMUSG00000020841	-0.359974736	5.730540107	3.833193955	0.055104803	0	Cpd	12874
ENSMUSG00000020843	0.2160298	6.523383623	6.889151732	0.01103306	0	Timm22	56322
ENSMUSG00000020844	0.433353117	4.563230572	13.33413924	0.000555923	1	Nxn	18230
ENSMUSG00000020846	0.261412894	5.261777455	1.756600934	0.190270363	0	Rflnb	76566
ENSMUSG00000020847	0.082424978	1.694681077	0.19428646	0.660988825	0	Rph3al	380714
ENSMUSG00000020849	0.010273235	9.720552118	0.016391709	0.898561952	0	Ywhae	22627
ENSMUSG00000020850	-0.546941611	7.718179682	10.26172372	0.002231428	-1	Prpf8	192159
ENSMUSG00000020857	-0.010164992	1.941508223	0.003658962	0.95197099	0	Nme2	18103
ENSMUSG00000020859	-0.205450816	5.585986332	1.735099659	0.192870246	0	Spag9	70834
ENSMUSG00000020863	0.144810548	6.535878187	1.798328777	0.185071245	0	Luc7l3	67684
ENSMUSG00000020864	0.19644189	6.367592842	1.399481493	0.241656663	0	Ankrd40	71452
ENSMUSG00000020865	0.052364502	-0.578426528	0.014381232	0.904954359	0	Abcc3	76408
ENSMUSG00000020866	-0.013717198	1.882278263	0.000858741	0.976723594	0	Cacna1g	12291
ENSMUSG00000020868	0.390067356	5.13604738	8.045268434	0.00624796	0	Xylt2	217119
ENSMUSG00000020869	0.213815225	9.157368745	5.119804919	0.027361985	0	Lrrc59	98238
ENSMUSG00000020870	0.063228878	3.616453495	0.207357478	0.650523324	0	NA	NA
ENSMUSG00000020871	0.272792765	2.392765409	0.056224545	0.813447877	0	Dlx4	13394
ENSMUSG00000020873	0.093391126	6.642872737	1.192934466	0.279192677	0	Slc35b1	110172
ENSMUSG00000020875	2.241921861	-2.424919298	3.963918216	0.051876235	0	Hoxb9	15417
ENSMUSG00000020876	0.289761962	4.1191518	2.327411413	0.132473445	0	Snx11	74479
ENSMUSG00000020877	0.214972416	4.668177891	4.125079949	0.046780203	0	Scrn2	217140
ENSMUSG00000020878	1.000908132	-1.034568914	2.824506874	0.098139993	0	Lrrc46	69297
ENSMUSG00000020882	0.184909321	1.279328608	0.521947704	0.472875264	0	Cacnb1	12295
ENSMUSG00000020883	0.495246331	5.203809654	25.02831659	5.42E-06	1	Fbxl20	72194
ENSMUSG00000020886	0.202912813	1.07877265	0.608844464	0.438352567	0	Dlg4	13385
ENSMUSG00000020888	0.241282118	6.065893371	2.990974978	0.088975831	0	Dvl2	13543
ENSMUSG00000020889	0.068212112	1.641859631	0.066427017	0.797511648	0	Nr1d1	217166
ENSMUSG00000020891	-0.169020832	0.056915692	0.227782382	0.634941997	0	Alox8	11688
ENSMUSG00000020892	-1.050913195	-1.447002804	2.708293426	0.105162502	0	Aloxe3	23801
ENSMUSG00000020893	-0.402754087	1.590510683	2.991832239	0.088931176	0	Per1	18626
ENSMUSG00000020894	0.054453589	4.55444907	0.130084041	0.719637217	0	Vamp2	22318
ENSMUSG00000020895	0.327366748	3.602401228	5.502570582	0.022380529	0	Tmem107	66910
ENSMUSG00000020897	0.348754307	7.612613005	14.14117878	0.000392631	1	Aurkb	20877
ENSMUSG00000020898	0.285290642	7.158978199	7.420952905	0.00847537	0	Ctc1	68964
ENSMUSG00000020899	-0.192514033	5.288431717	2.209334514	0.142519568	0	Pfas	237823
ENSMUSG00000020900	-0.379962734	8.11915128	2.796824684	0.100181865	0	Myh10	77579
ENSMUSG00000020901	-0.142228546	0.91333542	0.123149013	0.726897936	0	Pik3r5	320207
ENSMUSG00000020902	-1.512338923	2.390797989	5.212540181	0.026295864	0	Ntn1	18208
ENSMUSG00000020903	-0.058711658	4.352375061	0.235053569	0.629602743	0	Stx8	55943
ENSMUSG00000020904	2.107559141	-1.452013965	12.3934053	0.000839196	1	Cfap52	71860
ENSMUSG00000020905	0.065979072	1.523251154	0.064751162	0.800025949	0	Usp43	216835
ENSMUSG00000020910	-0.006714096	4.309600297	0.004027708	0.949612069	0	Adprm	66358
ENSMUSG00000020911	0.460413047	4.881513648	4.388497229	0.04063108	0	Krt19	16669
ENSMUSG00000020914	-0.35645933	9.023823574	10.11446859	0.002348349	-1	Top2a	21973
ENSMUSG00000020917	0.369145331	9.13668534	6.694854816	0.012234198	0	Acly	104112
ENSMUSG00000020918	0.328962523	6.930881572	9.837977448	0.00266939	1	Kat2a	14534
ENSMUSG00000020919	0.054388083	4.66738682	0.098815509	0.754368213	0	Stat5b	20851
ENSMUSG00000020921	0.494306919	4.340941717	23.38784101	9.91E-06	1	Tmem101	76547
ENSMUSG00000020922	-0.608720627	5.433824408	27.78017986	2.03E-06	-1	Lsm12	268490
ENSMUSG00000020923	0.038282224	6.980135393	0.134039066	0.715594191	0	Ubtf	21429
ENSMUSG00000020925	0.087156413	6.365216881	1.104193336	0.297646555	0	Ccdc43	52715
ENSMUSG00000020926	0.090476919	3.111197885	0.109262162	0.74216811	0	Adam11	11488
ENSMUSG00000020929	0.190205497	9.005182037	5.319226783	0.024633602	0	Eftud2	20624
ENSMUSG00000020930	0.217907795	0.383536099	0.415184455	0.521855122	0	Ccdc103	73293
ENSMUSG00000020935	0.162872826	8.003145447	1.883485912	0.175150274	0	Dcakd	68087
ENSMUSG00000020936	0.126705639	7.382715286	4.360478155	0.041121572	0	Nmt1	18107
ENSMUSG00000020937	0.558380874	1.632014834	4.651445736	0.035126834	0	Plcd3	72469
ENSMUSG00000020941	0.44386548	1.110843512	2.256834988	0.138376583	0	Map3k14	53859
ENSMUSG00000020946	0.043805784	7.83820653	0.473704479	0.493993896	0	Gosr2	56494
ENSMUSG00000020948	-0.621162134	3.421968465	13.21562122	0.000585299	-1	Klhl28	66689
ENSMUSG00000020949	0.082866863	8.249208138	0.77294454	0.382885914	0	Fkbp3	30795
ENSMUSG00000020950	-1.027616688	0.741525819	3.113549309	0.083394166	0	Foxg1	15228
ENSMUSG00000020952	0.049997325	6.737369901	0.226312954	0.636033713	0	Scfd1	76983
ENSMUSG00000020953	-0.150289743	0.52418078	0.160439348	0.690203781	0	Coch	12810
ENSMUSG00000020954	0.432503087	7.587250893	18.87585738	5.59E-05	1	Strn3	94186
ENSMUSG00000020955	-0.055547779	4.618990645	0.243263478	0.623695706	0	Ap4s1	11782
ENSMUSG00000020956	0.087688286	4.821736094	0.946184239	0.334676484	0	Dtd2	328092
ENSMUSG00000020961	-0.682862937	3.063202514	9.747913907	0.002783625	-1	Ston2	108800
ENSMUSG00000020962	-0.442520051	6.51857249	7.731440737	0.007307985	0	Gtf2a1	83602
ENSMUSG00000020963	0.015163187	-0.118151276	0.000461582	0.982935703	0	Tshr	22095
ENSMUSG00000020964	0.156619207	6.914218624	1.122011776	0.293866934	0	Sel1l	20338
ENSMUSG00000020973	0.256412181	3.175090203	2.987978202	0.089132131	0	Dnaaf2	109065
ENSMUSG00000020974	-0.005360062	4.998296107	0.002922325	0.957071757	0	Pole2	18974
ENSMUSG00000020978	0.082314561	8.277746817	1.408663573	0.240050693	0	Klhdc2	69554
ENSMUSG00000020982	0.020018586	7.21567401	0.089177502	0.766278059	0	Nemf	66244
ENSMUSG00000020986	-0.00694117	6.992972122	0.002787034	0.958076264	0	Sec23a	20334
ENSMUSG00000020988	0.031150096	5.647851998	0.095012319	0.758988367	0	L2hgdh	217666
ENSMUSG00000020990	-0.147639884	-0.34604556	0.146195867	0.70357589	0	Cdkl1	71091
ENSMUSG00000020992	-0.069092938	0.181738131	0.036588863	0.848963411	0	NA	NA
ENSMUSG00000020993	0.255162873	5.029937073	8.311661413	0.005493725	0	Trappc6b	78232
ENSMUSG00000020994	0.059579404	7.629300571	0.561183003	0.456769985	0	Pnn	18949
ENSMUSG00000021000	0.371080013	6.585294017	25.49550296	4.58E-06	1	Mia2	338320
ENSMUSG00000021003	-0.068938393	4.510758708	0.452889545	0.503601914	0	Galc	14420
ENSMUSG00000021007	-0.23829906	4.645362744	4.114728421	0.047047653	0	Spata7	104871
ENSMUSG00000021009	0.179991488	3.125288983	0.669894224	0.416392658	0	Ptpn21	24000
ENSMUSG00000021010	-0.709888938	0.246410962	2.342418378	0.131255704	0	Npas3	27386
ENSMUSG00000021012	0.250722227	8.243445475	10.6919307	0.001801272	1	Zc3h14	75553
ENSMUSG00000021013	0.040228432	5.053077601	0.128824205	0.720939677	0	Ttc8	76260
ENSMUSG00000021018	-0.200702544	6.215614211	4.950722437	0.029928811	0	Polr2h	245841
ENSMUSG00000021022	0.080753436	5.569003365	0.852025337	0.359751706	0	Ppp2r3c	59032
ENSMUSG00000021023	0.114437806	5.307030285	1.704950891	0.196726612	0	Prorp	66132
ENSMUSG00000021024	-0.030812911	8.413347433	0.146278454	0.703496239	0	Psma6	26443
ENSMUSG00000021025	0.184510881	4.728884955	2.802509726	0.099427891	0	Nfkbia	18035
ENSMUSG00000021027	-0.636640502	5.614992357	14.29100596	0.000370544	-1	Ralgapa1	56784
ENSMUSG00000021028	0.233363703	5.490612254	7.221940671	0.009350328	0	Mbip	217588
ENSMUSG00000021033	0.255907322	5.266656469	6.115677062	0.016308521	0	Gstz1	14874
ENSMUSG00000021036	0.126813243	6.107486655	2.518487908	0.117881095	0	Sptlc2	20773
ENSMUSG00000021037	0.199395044	8.035964247	5.847432158	0.018716112	0	Ahsa1	217737
ENSMUSG00000021038	-0.041889049	6.087881038	0.283067878	0.596701743	0	Vipas39	104799
ENSMUSG00000021039	-0.139243413	7.166829519	3.981105384	0.050652943	0	Snw1	66354
ENSMUSG00000021040	-0.468748789	1.060730477	3.382912282	0.070925197	0	Slirp	380773
ENSMUSG00000021044	-0.109958868	4.840383924	1.589799836	0.212334035	0	Adck1	72113
ENSMUSG00000021047	-0.195648395	1.856493989	1.09819309	0.298950814	0	Nova1	664883
ENSMUSG00000021048	0.116177736	7.990179684	1.895998825	0.17374598	0	Mthfd1	108156
ENSMUSG00000021051	0.170752569	6.011059415	0.597179422	0.442908648	0	Ppp2r5e	26932
ENSMUSG00000021054	0.10494341	5.214231527	0.730689454	0.396128754	0	Sgpp1	81535
ENSMUSG00000021055	-0.378324758	-0.830158981	0.485341618	0.488757308	0	Esr2	13983
ENSMUSG00000021057	0.159158521	3.590711584	0.340138113	0.562063218	0	Akap5	238276
ENSMUSG00000021061	-0.96701527	5.103945119	7.215269669	0.009597556	0	Sptb	20741
ENSMUSG00000021062	0.431370588	5.34428088	7.822144259	0.006963392	0	Rab15	104886
ENSMUSG00000021065	0.210764281	5.977730744	4.974141134	0.029558411	0	Fut8	53618
ENSMUSG00000021066	0.271688655	1.935479356	1.37381963	0.24588311	0	Atl1	73991
ENSMUSG00000021067	0.263314021	3.182765947	3.943586587	0.051718365	0	Sav1	64010
ENSMUSG00000021068	-0.332578161	4.320850215	4.474097544	0.038658861	0	Nin	18080
ENSMUSG00000021069	0.100390834	3.84928843	0.20151234	0.655174453	0	Pygl	110095
ENSMUSG00000021070	-0.160840123	0.495939577	0.081420111	0.776441752	0	Bdkrb2	12062
ENSMUSG00000021071	-1.230335593	-0.977238958	4.886859492	0.030964404	0	Trim9	94090
ENSMUSG00000021072	0.034138133	7.557489834	0.084399034	0.772444202	0	Tmx1	72736
ENSMUSG00000021076	-0.169578339	6.962678183	3.568892141	0.063805159	0	Actr10	56444
ENSMUSG00000021079	-0.203558735	5.110675929	4.006526586	0.049944612	0	Timm9	30056
ENSMUSG00000021087	0.093764361	2.784821122	0.146512037	0.703274468	0	Rtn1	104001
ENSMUSG00000021090	0.4909565	0.199717218	1.285489888	0.261481514	0	Lrrc9	78257
ENSMUSG00000021094	0.216910029	2.808185279	1.57429463	0.214548015	0	Dhrs7	66375
ENSMUSG00000021095	-0.119804079	1.977312264	0.00704792	0.933392865	0	Gsc	14836
ENSMUSG00000021096	0.080010795	6.710447235	1.38826495	0.243444015	0	Ppm1a	19042
ENSMUSG00000021097	-0.082790495	2.205333499	0.173034291	0.678943185	0	Clmn	94040
ENSMUSG00000021098	-0.017509266	1.721781486	0.003898544	0.950425507	0	4930447C04Rik	75801
ENSMUSG00000021099	-1.026794327	-1.977411739	0.263787859	0.610170515	0	Six6	20476
ENSMUSG00000021102	-0.380650713	7.317943811	4.145851288	0.046466838	0	Glrx5	73046
ENSMUSG00000021103	0.080665183	5.633800558	0.69386228	0.408223993	0	Mnat1	17420
ENSMUSG00000021108	0.647253228	4.386325406	16.09924346	0.000172246	1	Prkch	18755
ENSMUSG00000021109	0.030368815	7.964705321	0.069821788	0.792520246	0	Hif1a	15251
ENSMUSG00000021111	-0.010714852	8.823360096	0.012019499	0.913073313	0	Papola	18789
ENSMUSG00000021112	-0.155334405	6.050153347	1.17970689	0.281847697	0	Mpp5	56217
ENSMUSG00000021113	0.001611556	4.193169981	4.02E-05	0.99496522	0	Snapc1	75627
ENSMUSG00000021114	0.103543824	6.369498165	1.284514642	0.261660576	0	Atp6v1d	73834
ENSMUSG00000021115	0.012831801	7.354445305	0.031982823	0.858680047	0	Vrk1	22367
ENSMUSG00000021116	-0.018933548	8.821696507	0.040619164	0.840970319	0	Eif2s1	13665
ENSMUSG00000021118	-1.209012149	1.776493169	12.42022528	0.000837987	-1	Plek2	27260
ENSMUSG00000021120	0.456393547	4.76796098	24.61266679	6.31E-06	1	Pigh	110417
ENSMUSG00000021123	0.356741691	0.648075881	1.636626303	0.20581354	0	Rdh12	77974
ENSMUSG00000021124	0.276531039	5.917463221	9.342206783	0.003365405	1	Vti1b	53612
ENSMUSG00000021125	0.252842023	0.885204067	0.927507083	0.339454956	0	Arg2	11847
ENSMUSG00000021127	0.044031173	4.752695717	0.036942864	0.848266429	0	Zfp36l1	12192
ENSMUSG00000021130	0.234356937	4.355708393	1.088151425	0.301232417	0	Galnt16	108760
ENSMUSG00000021131	0.033421049	8.665909647	0.15353436	0.696596739	0	Erh	13877
ENSMUSG00000021133	-0.011295041	4.599533725	0.004646468	0.945885519	0	Susd6	217684
ENSMUSG00000021134	-0.107740301	8.469759007	1.497108347	0.225996706	0	Srsf5	20384
ENSMUSG00000021135	-0.269535358	-1.328738895	0.259026264	0.615183038	0	Slc10a1	20493
ENSMUSG00000021136	-0.454571455	5.556819663	2.125016404	0.150652749	0	Smoc1	64075
ENSMUSG00000021139	0.371682993	0.109948797	1.070659156	0.305032834	0	Gm20498	105940408
ENSMUSG00000021140	-0.027461378	4.687024947	0.017103435	0.896404107	0	Pcnx	54604
ENSMUSG00000021143	-0.02714315	5.044782192	0.024353258	0.876525616	0	Pacs2	217893
ENSMUSG00000021144	-0.164593096	5.527029007	0.27157546	0.604406789	0	Mta1	116870
ENSMUSG00000021147	-0.08827911	5.313885536	0.650222674	0.423281964	0	Wdr37	207615
ENSMUSG00000021149	-0.164645459	7.912084184	4.391957331	0.040422744	0	Gtpbp4	69237
ENSMUSG00000021156	0.006583619	6.513019196	0.004664672	0.945779784	0	Zmynd11	66505
ENSMUSG00000021171	-0.013855999	6.032975262	0.007177277	0.932776266	0	Esyt2	52635
ENSMUSG00000021175	0.140649336	6.609456096	2.65951979	0.108276385	0	Cdca7l	217946
ENSMUSG00000021176	0.159746895	4.432189292	1.781017919	0.18716856	0	Efcab11	78767
ENSMUSG00000021177	0.210566321	6.67185082	7.63051869	0.007646642	0	Tdp1	104884
ENSMUSG00000021178	0.100738684	8.847458268	1.32195333	0.254896045	0	Psmc1	19179
ENSMUSG00000021179	-0.03986775	5.176275687	0.157293959	0.693095733	0	Nrde2	217827
ENSMUSG00000021180	0.023426421	3.262018433	0.018322707	0.892788396	0	Rps6ka5	73086
ENSMUSG00000021182	-0.435622206	4.458801065	7.140870413	0.009733614	0	Ccdc88c	68339
ENSMUSG00000021185	0.679050385	-1.622616705	0.387904083	0.535895435	0	Dglucy	217830
ENSMUSG00000021186	0.814742695	4.377971501	3.216428327	0.078470983	0	Fbln5	23876
ENSMUSG00000021187	-0.665924599	1.314221549	6.298857553	0.014854748	0	Tc2n	74413
ENSMUSG00000021188	-0.430628674	3.950721799	10.08593094	0.00237953	-1	Trip11	109181
ENSMUSG00000021189	-0.358790909	4.09069778	7.704754625	0.007373932	0	Atxn3	110616
ENSMUSG00000021190	0.487846886	5.287012391	13.60974907	0.000493394	1	Lgmn	19141
ENSMUSG00000021192	0.133478693	5.719016282	1.59432635	0.211692925	0	Golga5	27277
ENSMUSG00000021193	0.088166336	8.204421664	1.917565598	0.171356552	0	Pitrm1	69617
ENSMUSG00000021194	-0.773738713	-0.871718288	3.706622986	0.059037222	0	Chga	12652
ENSMUSG00000021196	0.68263081	4.644727324	10.69018828	0.001817656	1	Pfkp	56421
ENSMUSG00000021200	-0.302800315	1.038547589	0.232794493	0.631425221	0	Asb2	65256
ENSMUSG00000021203	0.08342934	3.897713575	0.404117391	0.527436599	0	Otub2	68149
ENSMUSG00000021209	-0.019830115	1.770898769	0.005789328	0.939607631	0	Ppp4r4	74521
ENSMUSG00000021211	0.281564098	-1.02046243	0.366163654	0.54743084	0	Akr1c12	622402
ENSMUSG00000021213	0.4293013	-0.0004115	1.613931836	0.208943019	0	Akr1c13	27384
ENSMUSG00000021214	-1.098820085	-2.372052466	1.116358743	0.297236737	0	Akr1c18	105349
ENSMUSG00000021215	-0.12590508	7.540034004	1.134028846	0.291270386	0	Net1	56349
ENSMUSG00000021217	0.16019608	0.488503156	0.152156117	0.697902936	0	Tshz3	243931
ENSMUSG00000021218	-0.063252948	8.85510958	0.976310646	0.327159311	0	Gdi2	14569
ENSMUSG00000021219	-0.259684194	0.011254535	0.667962859	0.417061536	0	Rgs6	50779
ENSMUSG00000021221	-0.108633036	1.133658839	0.066230628	0.797845749	0	Dpf3	70127
ENSMUSG00000021222	-0.040090616	4.981377616	0.206078	0.651529878	0	Dcaf4	73828
ENSMUSG00000021223	0.664847261	-1.616732868	0.326455528	0.569930937	0	Papln	170721
ENSMUSG00000021224	0.540498573	5.806313032	22.68627708	1.29E-05	1	Numb	18222
ENSMUSG00000021226	0.191028927	2.654403675	1.83716471	0.18046656	0	Acot2	171210
ENSMUSG00000021228	0.243156219	-1.386341091	0.142147778	0.707512167	0	Acot3	171281
ENSMUSG00000021234	0.145673344	2.22656563	0.574110668	0.45165555	0	Fam161b	217705
ENSMUSG00000021235	0.017141046	5.504379259	0.052569909	0.819445825	0	Coq6	217707
ENSMUSG00000021236	0.42241011	4.036170684	9.210410732	0.003580754	1	Entpd5	12499
ENSMUSG00000021238	0.245454781	5.162914173	6.111863003	0.016340348	0	Aldh6a1	104776
ENSMUSG00000021240	0.383551737	3.394184802	7.95383639	0.006531303	0	Abcd4	19300
ENSMUSG00000021241	0.247982927	5.80397933	7.161046485	0.009636701	0	Isca2	74316
ENSMUSG00000021242	0.158415707	6.506276737	4.286832114	0.042807969	0	Npc2	67963
ENSMUSG00000021243	-0.066007121	6.479845026	0.329072807	0.568392952	0	Fcf1	73736
ENSMUSG00000021244	-0.259252782	5.331826688	2.875072785	0.095249544	0	Ylpm1	56531
ENSMUSG00000021245	-0.543257702	4.212989142	7.143624841	0.009728384	0	Mlh3	217716
ENSMUSG00000021248	0.37592003	7.670260447	22.4618406	1.40E-05	1	Tmed10	68581
ENSMUSG00000021250	-0.709183131	1.027727967	1.751327712	0.191171206	0	Fos	14281
ENSMUSG00000021252	0.067972777	5.898788083	0.402019918	0.528506544	0	Erg28	58520
ENSMUSG00000021253	0.12892421	3.378109389	0.260861268	0.611469578	0	Tgfb3	21809
ENSMUSG00000021254	0.069059249	4.365849847	0.388550514	0.535472413	0	Gpatch2l	70373
ENSMUSG00000021255	-0.648565625	-1.86380459	0.657619194	0.420671505	0	Esrrb	26380
ENSMUSG00000021256	0.185408227	-0.577257139	0.20340285	0.653646663	0	Vash1	238328
ENSMUSG00000021257	0.371235824	4.65632686	6.810128878	0.011477837	0	Angel1	68737
ENSMUSG00000021258	0.055863643	2.872019929	0.0602528	0.806951421	0	Ccnk	12454
ENSMUSG00000021259	0.66530791	0.35988535	2.280175461	0.136414159	0	Cyp46a1	13116
ENSMUSG00000021260	0.366444477	0.007834099	0.954710124	0.332525569	0	Hhipl1	214305
ENSMUSG00000021262	0.203084635	5.493363672	3.109017039	0.083054802	0	Evl	14026
ENSMUSG00000021263	-1.495715534	-1.442480217	3.951956348	0.051478596	0	Degs2	70059
ENSMUSG00000021264	-0.10267125	4.759710918	0.471935988	0.494798012	0	Yy1	22632
ENSMUSG00000021265	0.391651201	3.420262399	3.778047818	0.056718998	0	Slc25a29	214663
ENSMUSG00000021266	0.257031363	7.843642551	7.029611327	0.01028683	0	Wars	22375
ENSMUSG00000021268	0.693811281	5.34706575	8.488620625	0.005127168	1	Meg3	17263
ENSMUSG00000021270	-0.536567934	9.883069439	29.16691454	1.25E-06	-1	Hsp90aa1	15519
ENSMUSG00000021271	-0.146510893	3.57403976	0.489234302	0.487026486	0	Zfp839	72805
ENSMUSG00000021273	-0.001367786	6.877156614	4.82E-05	0.994482907	0	Fdft1	14137
ENSMUSG00000021275	-0.039565876	3.613769217	0.046020357	0.830880925	0	Tecpr2	104859
ENSMUSG00000021276	0.095789083	6.376902714	1.371050684	0.246354116	0	Cinp	67236
ENSMUSG00000021277	-0.064568531	4.085313416	0.117755751	0.732705097	0	Traf3	22031
ENSMUSG00000021278	2.665419377	-1.019330761	13.94635346	0.000439213	1	Amn	93835
ENSMUSG00000021279	-0.618009063	3.259232401	5.560775587	0.021751554	0	Cdc42bpb	217866
ENSMUSG00000021280	0.102866932	1.111483736	0.241593864	0.624886841	0	Exoc3l4	74190
ENSMUSG00000021281	0.133847916	3.605859824	0.260950332	0.611438117	0	Tnfaip2	21928
ENSMUSG00000021282	0.346660384	9.733006895	19.77149928	3.93E-05	1	Eif5	217869
ENSMUSG00000021285	0.166951943	3.837259334	0.449836505	0.505105879	0	Ppp1r13b	21981
ENSMUSG00000021286	0.243463275	5.741479234	5.315173871	0.024686062	0	Zfyve21	68520
ENSMUSG00000021287	0.173524213	5.243559773	1.956736159	0.167114688	0	Xrcc3	74335
ENSMUSG00000021288	0.194259295	6.338741694	6.821260457	0.011414053	0	Klc1	16593
ENSMUSG00000021290	-0.401515946	6.426998975	8.91409361	0.004119389	-1	Atp5mpl	70257
ENSMUSG00000021294	-0.354389045	3.244529292	0.624643646	0.432736459	0	Kif26a	668303
ENSMUSG00000021298	-3.427473904	-2.152726337	3.914915797	0.052802688	0	Gpr132	56696
ENSMUSG00000021301	0.083179052	-0.94645554	0.011023949	0.916737067	0	Hecw1	94253
ENSMUSG00000021302	0.06724136	6.008358949	0.537664951	0.466315006	0	Ggps1	14593
ENSMUSG00000021303	-0.516874322	-0.439808427	1.040547504	0.311963936	0	Gng4	14706
ENSMUSG00000021306	0.309607529	5.005379105	8.473647727	0.005082417	1	Gpr137b	83924
ENSMUSG00000021311	0.025907593	5.533245756	0.038721526	0.844679846	0	Mtr	238505
ENSMUSG00000021313	-0.368441632	0.422988505	0.726161953	0.397691319	0	Ryr2	20191
ENSMUSG00000021314	0.147683402	3.919429305	0.148617012	0.701371731	0	Amph	218038
ENSMUSG00000021318	-0.343272992	6.424745359	4.363208549	0.041137264	0	Gli3	14634
ENSMUSG00000021319	-2.718870318	-1.091433606	11.39203429	0.00132755	-1	Sfrp4	20379
ENSMUSG00000021326	0.362274817	8.247796388	14.64686915	0.000316541	1	Trim27	19720
ENSMUSG00000021327	-0.057131855	6.785988437	0.511988117	0.477110841	0	Zkscan3	72739
ENSMUSG00000021337	-0.340443865	-1.321656865	0.497622137	0.483331664	0	Scgn	214189
ENSMUSG00000021338	0.002734514	5.160120299	0.000151584	0.990220038	0	Carmil1	68732
ENSMUSG00000021339	-0.303202709	4.572910963	5.327345797	0.024528869	0	Mrs2	380836
ENSMUSG00000021340	-0.277007758	-0.238170226	0.351843111	0.55534602	0	Gpld1	14756
ENSMUSG00000021348	-0.519696618	-1.387133582	0.035388535	0.851557255	0	Prl7d1	18814
ENSMUSG00000021357	-0.01051559	6.427772688	0.012162854	0.912558589	0	Exoc2	66482
ENSMUSG00000021359	0.068487619	2.514194636	0.158991462	0.691530877	0	Tfap2a	21418
ENSMUSG00000021360	0.240762486	2.491761022	0.934488091	0.337659965	0	Gcnt2	14538
ENSMUSG00000021361	-1.051528257	6.278354807	23.90315513	8.92E-06	-1	Tmem14c	66154
ENSMUSG00000021362	0.288969534	-1.80044715	0.08920721	0.766481823	0	Gcm2	107889
ENSMUSG00000021363	-0.67571472	0.80965557	5.50175334	0.02239007	0	Mak	17152
ENSMUSG00000021364	0.150204247	5.913757811	1.651844439	0.203746647	0	Elovl2	54326
ENSMUSG00000021365	0.199725185	5.943370598	1.802491885	0.184571329	0	Nedd9	18003
ENSMUSG00000021366	-0.396690621	3.313414813	5.824995963	0.018933932	0	Hivep1	110521
ENSMUSG00000021367	0.108304928	4.172167069	0.169629424	0.682003177	0	Edn1	13614
ENSMUSG00000021368	0.19916986	5.353064058	2.800781502	0.099529874	0	Tbc1d7	67046
ENSMUSG00000021371	-0.171221649	4.205776329	1.250820092	0.267943579	0	Mcur1	76137
ENSMUSG00000021373	-0.275069663	2.69665537	0.491415217	0.486249889	0	Cap2	67252
ENSMUSG00000021374	-0.083563395	7.389982408	0.282540526	0.597091482	0	Nup153	218210
ENSMUSG00000021375	-0.237149329	5.022292465	1.692966697	0.198323413	0	Kif13a	16553
ENSMUSG00000021376	0.200700103	4.483811858	1.293665594	0.259986468	0	Tpmt	22017
ENSMUSG00000021377	0.332066645	8.3683417	11.42108346	0.001294401	1	Dek	110052
ENSMUSG00000021379	0.341345212	4.701712199	3.369173964	0.071523191	0	Id4	15904
ENSMUSG00000021381	0.623009262	6.873179084	0.833605788	0.365412401	0	Barx1	12022
ENSMUSG00000021384	0.625234996	-0.434272275	1.89707277	0.173626072	0	Susd3	66329
ENSMUSG00000021385	-0.026005254	5.658823742	0.134562927	0.715063776	0	Ippk	75678
ENSMUSG00000021390	-1.288661297	-0.201347781	3.010177315	0.087981517	0	Ogn	18295
ENSMUSG00000021391	0.03544551	4.415119134	0.084211404	0.772690145	0	Cenpp	66336
ENSMUSG00000021392	-0.104454549	5.872553598	1.108927019	0.296622851	0	Nol8	70930
ENSMUSG00000021395	0.018560726	7.717767977	0.040594529	0.841017892	0	Spin1	20729
ENSMUSG00000021396	-0.120639286	0.333140953	0.16311054	0.68777359	0	Nxnl2	75124
ENSMUSG00000021400	0.224807884	5.428632857	4.612822994	0.035865344	0	Wrnip1	78903
ENSMUSG00000021403	-0.137288362	-1.34724568	0.035744537	0.850715038	0	Serpinb9b	20706
ENSMUSG00000021408	0.069572644	4.510681816	0.345786067	0.558759742	0	Ripk1	19766
ENSMUSG00000021411	0.428324357	-0.249398536	1.484419478	0.227949556	0	Pxdc1	66895
ENSMUSG00000021413	0.146684077	7.419265259	3.181427863	0.079639464	0	Prpf4b	19134
ENSMUSG00000021414	-0.768035268	-0.251688822	1.886485846	0.174812385	0	Fam217a	71864
ENSMUSG00000021416	-0.153000783	1.84686411	0.87620741	0.353070603	0	Eci3	69123
ENSMUSG00000021417	0.011597176	5.760211148	0.011091625	0.916482838	0	Eci2	23986
ENSMUSG00000021418	-0.102266936	4.996971872	0.635881703	0.428413997	0	Rpp40	208366
ENSMUSG00000021420	-0.138083772	4.433672229	1.726427348	0.193970204	0	Fars2	69955
ENSMUSG00000021423	-2.086946526	-1.132072647	1.113221339	0.29647379	0	Ly86	17084
ENSMUSG00000021427	-0.076301282	8.185341135	0.490530912	0.48645225	0	Ssr1	107513
ENSMUSG00000021428	0.058721883	6.342710711	0.576169425	0.450849455	0	Riok1	71340
ENSMUSG00000021431	-0.112587699	5.002801483	1.616036375	0.208650406	0	Snrnp48	67797
ENSMUSG00000021432	0.034834085	4.809636729	0.171284867	0.680477911	0	Slc35b3	108652
ENSMUSG00000021448	0.703857781	-0.122049103	1.365170503	0.24735809	0	Shc3	20418
ENSMUSG00000021451	-0.011387376	3.50751807	0.004938052	0.944216159	0	Sema4d	20354
ENSMUSG00000021453	0.01791497	3.208771744	0.006864096	0.934252294	0	Gadd45g	23882
ENSMUSG00000021456	0.968469868	-1.507657111	1.148588276	0.288223333	0	Fbp2	14120
ENSMUSG00000021457	-0.105521339	2.347148079	0.127776156	0.722032388	0	Syk	20963
ENSMUSG00000021458	0.090471812	5.331032201	0.515631246	0.475554297	0	Aopep	72061
ENSMUSG00000021460	0.168722104	4.803377247	5.020774773	0.028835375	0	Auh	11992
ENSMUSG00000021461	-0.033086126	4.796323028	0.159825874	0.690765223	0	Fancc	14088
ENSMUSG00000021464	0.327775022	5.641730584	3.357644519	0.072047473	0	Ror2	26564
ENSMUSG00000021466	-0.510357238	5.91267346	8.745568618	0.0044869	-1	Ptch1	19206
ENSMUSG00000021468	-0.13096006	5.565739485	1.80560563	0.184197944	0	Sptlc1	268656
ENSMUSG00000021469	0.235035095	6.363073999	1.338056146	0.252274469	0	Msx2	17702
ENSMUSG00000021470	-0.095212689	5.709194348	0.600869289	0.441352333	0	Ercc6l2	76251
ENSMUSG00000021474	-0.008418474	7.537386907	0.005381526	0.941769475	0	Sfxn1	14057
ENSMUSG00000021476	0.270180696	5.370368416	6.386958625	0.01420508	0	Habp4	56541
ENSMUSG00000021477	0.211178326	7.183603756	3.92973302	0.052117898	0	Ctsl	13039
ENSMUSG00000021481	0.282488808	5.034167513	6.902158379	0.010961615	0	Zfp346	26919
ENSMUSG00000021482	-0.096587023	4.976753379	0.432398591	0.513379942	0	Prxl2c	66129
ENSMUSG00000021483	0.396672656	3.177198611	9.466844463	0.003174214	1	Cdk20	105278
ENSMUSG00000021484	0.347454798	7.978006727	42.16328726	1.96E-08	1	Lman2	66890
ENSMUSG00000021485	-0.042484607	2.739679519	0.04095384	0.840325515	0	Mxd3	17121
ENSMUSG00000021486	0.018511042	8.144882529	0.04014249	0.841893497	0	Prelid1	66494
ENSMUSG00000021488	-0.229202592	6.665104337	9.633011104	0.002936842	-1	Nsd1	18193
ENSMUSG00000021493	0.195487782	6.414866805	2.331365994	0.132151302	0	Pdlim7	67399
ENSMUSG00000021494	0.089818228	6.996251656	1.324955516	0.254363182	0	Ddx41	72935
ENSMUSG00000021495	0.182773678	5.403711596	2.402523323	0.126504881	0	Fam193b	212483
ENSMUSG00000021496	-0.246443651	2.782730591	3.594270055	0.062895911	0	Pcbd2	72562
ENSMUSG00000021497	0.093259517	5.470548807	1.310581287	0.256927253	0	Txndc15	69672
ENSMUSG00000021500	-0.071169893	7.219648271	0.54262996	0.464273324	0	Ddx46	212880
ENSMUSG00000021501	0.079570601	4.505900497	0.832737136	0.365208063	0	Caml	12328
ENSMUSG00000021504	0.440639554	4.793007676	17.26240361	0.0001069	1	B4galt7	218271
ENSMUSG00000021506	0.994534081	4.399013986	3.819400164	0.055805732	0	Pitx1	18740
ENSMUSG00000021508	-1.335549029	2.957046029	5.148537438	0.027248886	0	Cxcl14	57266
ENSMUSG00000021510	-0.788055293	3.549618448	26.71779577	2.96E-06	-1	Zfp729a	212281
ENSMUSG00000021514	-0.273513547	3.507726	2.225764822	0.141070594	0	Zfp369	170936
ENSMUSG00000021518	0.248200108	6.658219987	6.592520199	0.01280344	0	Ptdss1	19210
ENSMUSG00000021519	0.071894871	6.077985555	0.46651607	0.497276323	0	Mterf3	66410
ENSMUSG00000021520	-0.187422614	7.15007608	2.717180343	0.104606036	0	Uqcrb	67530
ENSMUSG00000021532	0.156328859	5.859298393	2.418046831	0.125309919	0	Fastkd3	69577
ENSMUSG00000021534	0.229067156	-0.20583641	0.19595381	0.659630756	0	1700001L19Rik	69315
ENSMUSG00000021536	0.407308486	0.959513837	1.677649501	0.200298626	0	Adcy2	210044
ENSMUSG00000021537	-0.056955486	6.986294173	0.340439325	0.561806839	0	Cetn3	12626
ENSMUSG00000021540	-0.568303115	6.156606155	15.9195993	0.000185564	-1	Smad5	17129
ENSMUSG00000021546	0.099472092	11.32051313	2.807801563	0.099116344	0	Hnrnpk	15387
ENSMUSG00000021548	0.082324462	6.535550975	0.72154417	0.399082601	0	Ccnh	66671
ENSMUSG00000021549	0.260978725	7.009515322	6.925636278	0.010833887	0	Rasa1	218397
ENSMUSG00000021550	-0.032157136	5.477019949	0.117427365	0.733063455	0	2210016F16Rik	70153
ENSMUSG00000021552	0.138001013	3.316156689	0.952247435	0.333144926	0	Gkap1	56278
ENSMUSG00000021553	-0.225433228	0.234013867	0.526137701	0.47111175	0	Slc28a3	114304
ENSMUSG00000021555	0.185027206	7.16047202	5.384933324	0.023799511	0	Naa35	78689
ENSMUSG00000021556	0.348125726	7.838772794	14.01811662	0.000413881	1	Golm1	105348
ENSMUSG00000021557	0.043674917	3.635006609	0.05043028	0.823094662	0	Agtpbp1	67269
ENSMUSG00000021559	0.120320764	5.616858719	0.304860805	0.583037613	0	Dapk1	69635
ENSMUSG00000021567	0.494897248	6.388714953	10.35536329	0.002109025	1	Nkd2	72293
ENSMUSG00000021569	0.183083356	7.245942069	5.688187151	0.020321831	0	Trip13	69716
ENSMUSG00000021572	0.093306022	5.149533917	0.110262655	0.741105634	0	Cep72	74470
ENSMUSG00000021573	-0.934161894	0.210537721	2.151475556	0.147822713	0	Tppp	72948
ENSMUSG00000021575	0.279840457	0.60855882	0.637078707	0.427982018	0	Ahrr	11624
ENSMUSG00000021576	0.107219649	6.89617854	1.707973742	0.196335823	0	Pdcd6	18570
ENSMUSG00000021577	0.42623646	8.963532429	46.64859078	5.32E-09	1	Sdha	66945
ENSMUSG00000021578	0.160242905	6.584863111	4.605025886	0.036016449	0	Ccdc127	67433
ENSMUSG00000021583	-0.424674946	2.381345931	5.112259921	0.027471356	0	Erap1	80898
ENSMUSG00000021585	0.205041172	5.097223601	1.120932468	0.29412327	0	Cast	12380
ENSMUSG00000021587	0.146063961	-0.553753647	0.126727204	0.72312369	0	Pcsk1	18548
ENSMUSG00000021589	-0.257258413	7.806054606	2.958629407	0.090794181	0	Rhobtb3	73296
ENSMUSG00000021590	-0.910408212	-0.471785133	3.548194776	0.064557366	0	Spata9	75571
ENSMUSG00000021591	-0.063218934	4.536411682	0.115082043	0.73564321	0	Glrx	93692
ENSMUSG00000021592	-0.139912575	3.282397739	0.804412343	0.37343434	0	Arsk	77041
ENSMUSG00000021594	0.126355969	4.279488522	1.406088597	0.240475791	0	Srd5a1	78925
ENSMUSG00000021595	0.142042248	9.006981294	2.940758254	0.091635692	0	Nsun2	28114
ENSMUSG00000021596	1.421306206	-0.055265705	2.207283239	0.142701668	0	Mctp1	78771
ENSMUSG00000021597	-0.008641801	6.007806239	0.008648081	0.92622357	0	Slf1	105377
ENSMUSG00000021604	0.433013154	2.803655533	2.161286447	0.146946581	0	Irx4	50916
ENSMUSG00000021606	-0.187479763	6.200085061	3.370683142	0.071423051	0	Ndufs6	407785
ENSMUSG00000021607	-0.074803823	6.020833718	0.540214158	0.465264926	0	Mrpl36	94066
ENSMUSG00000021608	-0.11842099	6.805141665	1.522732779	0.222115109	0	Lpcat1	210992
ENSMUSG00000021610	0.106032872	7.210221999	1.688974647	0.198807528	0	Clptm1l	218335
ENSMUSG00000021611	-0.08951293	3.960534142	0.308030983	0.580995905	0	Tert	21752
ENSMUSG00000021612	-0.156424405	-1.001695241	0.113807883	0.742139443	0	Slc6a18	22598
ENSMUSG00000021613	-0.347195406	6.019269265	2.940034479	0.091891689	0	Hapln1	12950
ENSMUSG00000021614	-0.867371356	6.196142803	19.65484946	4.32E-05	-1	Vcan	13003
ENSMUSG00000021615	-0.087748683	3.0268392	0.418142434	0.520381195	0	Xrcc4	108138
ENSMUSG00000021619	-0.056988147	2.847931001	0.123513576	0.726510595	0	Atg10	66795
ENSMUSG00000021621	0.034192109	5.004870362	0.168266432	0.68314768	0	Zcchc9	69085
ENSMUSG00000021629	0.105519108	6.857076286	2.271994565	0.137083607	0	Slc30a5	69048
ENSMUSG00000021631	-0.055750416	1.367614622	0.066495503	0.797409622	0	NA	NA
ENSMUSG00000021635	0.073306621	5.79036658	0.598890458	0.442101597	0	Rad17	19356
ENSMUSG00000021636	0.231877746	4.188591573	2.138790628	0.148938855	0	Marveld2	218518
ENSMUSG00000021638	0.340555071	4.632140594	3.542486065	0.064783542	0	Ocln	18260
ENSMUSG00000021639	0.012858936	6.193058551	0.018586091	0.892025384	0	Gtf2h2	23894
ENSMUSG00000021643	-0.018272317	4.454980899	0.018264767	0.892956995	0	Serf1	20365
ENSMUSG00000021645	0.171882717	5.960362843	2.216279237	0.14190504	0	Smn1	20595
ENSMUSG00000021646	0.366810246	6.036081729	14.38262847	0.000354171	1	Mccc2	78038
ENSMUSG00000021650	0.041370989	5.949763291	0.163938321	0.687025204	0	Ptcd2	68927
ENSMUSG00000021660	-0.39153747	8.06947958	13.72198713	0.00047007	-1	Btf3	218490
ENSMUSG00000021661	0.220403207	4.240832404	4.436259465	0.039460864	0	Ankra2	68558
ENSMUSG00000021662	0.025494754	3.071317855	0.016285515	0.898889257	0	Arhgef28	110596
ENSMUSG00000021665	0.335183155	3.294889211	1.411253598	0.239775128	0	Hexb	15212
ENSMUSG00000021666	0.192854171	6.282745761	7.755140122	0.007194686	0	Gfm2	320806
ENSMUSG00000021668	-0.01751598	3.930574841	0.021666657	0.883480802	0	Polk	27015
ENSMUSG00000021669	0.206481982	3.688006568	2.161495648	0.146837034	0	Col4a3bp	68018
ENSMUSG00000021670	-0.004683137	7.833036591	0.00074506	0.978320031	0	Hmgcr	15357
ENSMUSG00000021671	0.208731235	5.33648686	7.289953375	0.009041058	0	Poc5	67463
ENSMUSG00000021675	0.187454646	0.815352097	0.085434235	0.77115926	0	F2rl2	14064
ENSMUSG00000021676	-0.192326957	4.924117602	2.38059857	0.128214771	0	Iqgap2	544963
ENSMUSG00000021678	0.705841622	-1.19565408	0.921748251	0.340947098	0	F2rl1	14063
ENSMUSG00000021681	0.144866319	6.631110399	2.070372684	0.155486036	0	Aggf1	66549
ENSMUSG00000021684	0.33149204	-0.44107828	0.865532727	0.35599835	0	Pde8b	218461
ENSMUSG00000021686	-0.047253562	6.232488387	0.191097487	0.663605819	0	Ap3b1	11774
ENSMUSG00000021687	0.178961503	6.006120255	1.717172988	0.195152261	0	Scamp1	107767
ENSMUSG00000021690	-0.30782679	3.440497086	5.260649113	0.025403535	0	Jmy	57748
ENSMUSG00000021692	-0.147980118	5.881178994	2.072473111	0.155280136	0	Dimt1	66254
ENSMUSG00000021693	-0.325880752	5.117466231	0.924727169	0.340521698	0	Kif2a	16563
ENSMUSG00000021694	-0.36837269	5.074370068	14.09878279	0.00039982	-1	Ercc8	71991
ENSMUSG00000021696	-0.200937775	2.232614521	0.721295357	0.399163416	0	Elovl7	74559
ENSMUSG00000021697	0.074089823	5.992277736	0.190743479	0.663923016	0	Depdc1b	218581
ENSMUSG00000021699	0.037012854	3.618261101	0.043242602	0.835987607	0	Pde4d	238871
ENSMUSG00000021700	-0.757483935	-0.820683562	2.729263091	0.103854754	0	Rab3c	67295
ENSMUSG00000021701	0.690964958	6.488832263	16.46164927	0.000151639	1	Plk2	20620
ENSMUSG00000021702	0.159655222	0.388629556	0.127406519	0.722413968	0	Thbs4	21828
ENSMUSG00000021703	0.150505673	4.985092254	0.438990119	0.510296388	0	Serinc5	218442
ENSMUSG00000021704	-0.169527075	2.488355541	0.56608542	0.454819705	0	Mtx3	382793
ENSMUSG00000021706	-0.045853367	5.221939037	0.072364433	0.788870115	0	Zfyve16	218441
ENSMUSG00000021707	-0.127727119	6.669968922	2.772129256	0.101237835	0	Dhfr	13361
ENSMUSG00000021709	-0.78573629	6.043785028	18.77618886	5.98E-05	-1	Erbin	59079
ENSMUSG00000021710	-0.182919664	5.223914456	1.452668231	0.232927716	0	Nln	75805
ENSMUSG00000021711	0.008218039	7.295875251	0.004565671	0.946357342	0	Trappc13	66975
ENSMUSG00000021712	-0.221557315	5.244888407	2.184085125	0.144779815	0	Trim23	81003
ENSMUSG00000021713	-0.351768929	5.103094432	0.500194233	0.482519279	0	Ppwd1	238831
ENSMUSG00000021714	0.129272452	5.996530006	1.298125704	0.259175419	0	Cenpk	60411
ENSMUSG00000021715	0.060066101	5.181184755	0.374322992	0.543015382	0	Cwc27	67285
ENSMUSG00000021716	-0.260877176	4.38222355	2.943906807	0.091466344	0	Srek1ip1	67288
ENSMUSG00000021719	0.491614841	0.589491913	2.081397841	0.154408787	0	Rgs7bp	52882
ENSMUSG00000021720	-0.045513638	2.940998378	0.089493276	0.765876994	0	Rnf180	71816
ENSMUSG00000021725	0.167004497	3.73708447	1.215874489	0.274663809	0	Parp8	52552
ENSMUSG00000021728	0.40679374	7.482513898	7.280473767	0.009127154	0	Emb	13723
ENSMUSG00000021730	0.215363552	-1.551500543	0.039424421	0.843295022	0	Hcn1	15165
ENSMUSG00000021731	0.23967131	6.398494734	7.857136299	0.006845725	0	Mrps30	59054
ENSMUSG00000021732	-0.061714903	4.241473358	0.120587397	0.729637956	0	Fgf10	14165
ENSMUSG00000021733	-0.582614961	5.461027316	17.68056614	9.02E-05	-1	Slc4a7	218756
ENSMUSG00000021737	0.075195601	8.210746576	0.721014481	0.399254675	0	Psmd6	66413
ENSMUSG00000021738	-0.057151223	3.278074616	0.083671268	0.773399814	0	Atxn7	246103
ENSMUSG00000021741	-0.37265087	2.452349039	4.100892228	0.047407726	0	NA	NA
ENSMUSG00000021745	-0.278150092	5.714235592	2.459200073	0.122295407	0	Ptprg	19270
ENSMUSG00000021747	0.169096782	4.241750101	1.603177692	0.210446031	0	4930452B06Rik	74430
ENSMUSG00000021748	0.015649894	7.606858962	0.033408885	0.855598534	0	Pdhb	68263
ENSMUSG00000021749	0.092377411	-1.424317289	0.018841795	0.891289873	0	Oit1	18300
ENSMUSG00000021750	-0.274985294	-0.942370268	0.261224518	0.611193669	0	Fam107a	268709
ENSMUSG00000021752	0.097467965	3.613619439	0.587525207	0.446443695	0	Kctd6	71393
ENSMUSG00000021754	0.064762461	5.193849131	0.201824354	0.654903578	0	Map3k1	26401
ENSMUSG00000021756	0.23806761	5.95482946	0.886698935	0.350491901	0	Il6st	16195
ENSMUSG00000021758	-0.946494504	-0.311629276	1.460780523	0.23190259	0	Ddx4	13206
ENSMUSG00000021759	0.10999019	3.711331187	0.527761414	0.470431238	0	Plpp1	19012
ENSMUSG00000021760	0.099165006	5.524592502	0.506510901	0.47946688	0	Gpx8	69590
ENSMUSG00000021763	-0.037629195	3.335272245	0.025210723	0.874390187	0	BC067074	408066
ENSMUSG00000021764	-0.096247341	6.388691791	1.146065062	0.28874843	0	Ndufs4	17993
ENSMUSG00000021765	0.261546386	2.191777213	0.402475202	0.528426741	0	Fst	14313
ENSMUSG00000021767	-0.258538293	3.079984785	1.775846405	0.187800588	0	Kat6b	54169
ENSMUSG00000021770	0.185549712	3.361517662	1.436601072	0.235497824	0	Samd8	67630
ENSMUSG00000021771	0.146890462	8.295315093	3.005363087	0.088229637	0	Vdac2	22334
ENSMUSG00000021772	-0.064866855	2.378469178	0.185075505	0.668619652	0	Nkiras1	69721
ENSMUSG00000021773	0.184210145	1.283377077	0.670117382	0.416315477	0	Comtd1	69156
ENSMUSG00000021774	-0.072406251	5.628697785	0.44442179	0.507602995	0	Ube2e1	22194
ENSMUSG00000021775	-0.085132459	4.53936584	0.24635379	0.621504394	0	Nr1d2	353187
ENSMUSG00000021779	0.358199957	1.014254747	1.278359846	0.26279422	0	Thrb	21834
ENSMUSG00000021782	-0.144577545	5.321925953	0.796431318	0.375799675	0	Dlg5	71228
ENSMUSG00000021785	-0.00456805	4.859518078	0.001102061	0.97362966	0	Ngly1	59007
ENSMUSG00000021786	-1.107038052	1.505064667	13.33609367	0.000555452	-1	Oxsm	71147
ENSMUSG00000021792	0.298853815	5.279600902	4.527957454	0.037547409	0	Prxl2a	70564
ENSMUSG00000021794	0.273547042	7.50334042	10.93375643	0.00161343	1	Glud1	14661
ENSMUSG00000021796	-0.12854051	7.671777289	1.004736907	0.320282871	0	Bmpr1a	12166
ENSMUSG00000021798	-0.371320127	1.500449974	0.26333202	0.609971647	0	Ldb3	24131
ENSMUSG00000021799	0.03131931	-1.880157752	0.003200476	0.955137053	0	Opn4	30044
ENSMUSG00000021803	-0.372123625	-1.093203888	0.126077713	0.724011735	0	Cdhr1	170677
ENSMUSG00000021806	0.172172996	6.847737758	0.457856571	0.501491933	0	Nid2	18074
ENSMUSG00000021807	-0.285477411	7.091393493	5.795283479	0.019226549	0	Rtraf	68045
ENSMUSG00000021809	-0.098108285	2.071389555	0.196920854	0.658846262	0	Nudt13	67725
ENSMUSG00000021810	0.135377432	7.430052216	4.562738106	0.036847994	0	Ecd	70601
ENSMUSG00000021811	0.224712101	7.943200836	11.84616486	0.001069932	1	Dnajc9	108671
ENSMUSG00000021814	0.137412861	5.208157991	0.950360686	0.333620495	0	Anxa7	11750
ENSMUSG00000021815	0.035925277	0.095154782	0.009649098	0.922083842	0	Mss51	74843
ENSMUSG00000021816	-0.074862219	5.661917485	0.721364006	0.399141116	0	Ppp3cb	19056
ENSMUSG00000021819	0.015012265	4.756439443	0.005624078	0.940477689	0	Zswim8	268721
ENSMUSG00000021820	0.065745315	3.021976853	0.152225998	0.697826721	0	Camk2g	12325
ENSMUSG00000021823	-0.123123204	5.896844596	0.324460495	0.571213625	0	Vcl	22330
ENSMUSG00000021824	-0.048833735	7.168589496	0.240284249	0.625824737	0	Ap3m1	55946
ENSMUSG00000021830	-0.157950408	5.377910147	1.854348884	0.178472405	0	Txndc16	70561
ENSMUSG00000021831	0.205920095	6.637848113	2.305378036	0.134284826	0	Ero1l	50527
ENSMUSG00000021832	-0.19309799	8.195127374	4.029731295	0.04930742	0	Psmc6	67089
ENSMUSG00000021835	0.635134901	4.932273042	5.267873622	0.025542695	0	Bmp4	12159
ENSMUSG00000021838	0.269580206	1.195687905	0.523527027	0.472221278	0	Samd4	74480
ENSMUSG00000021840	-0.24624478	7.833900028	2.68068223	0.107034533	0	Mapk1ip1l	218975
ENSMUSG00000021843	0.278179195	7.694353714	6.951790698	0.010693446	0	Ktn1	16709
ENSMUSG00000021846	-0.343328428	4.195044696	3.779838218	0.056662178	0	Peli2	93834
ENSMUSG00000021848	0.134087253	3.519550125	0.237392903	0.627961995	0	Otx2	18424
ENSMUSG00000021866	0.360830158	1.095026085	2.281768128	0.136257357	0	Anxa11	11744
ENSMUSG00000021867	-0.078567377	4.877101352	0.191709335	0.663109512	0	Tmem254b	100039257
ENSMUSG00000021868	0.108836545	5.989662264	0.865322677	0.356056298	0	Ppif	105675
ENSMUSG00000021870	-0.065715819	5.892039853	0.168949659	0.682552234	0	Slmap	83997
ENSMUSG00000021871	0.301517726	-0.368034159	0.598497176	0.442250745	0	NA	NA
ENSMUSG00000021874	-0.815929198	-1.824283407	0.703966875	0.404851606	0	4933413J09Rik	71106
ENSMUSG00000021876	0.782992015	2.565651656	3.190332151	0.079494018	0	Rnase4	58809
ENSMUSG00000021877	0.297110462	9.112567295	19.68154893	4.07E-05	1	Arf4	11843
ENSMUSG00000021880	-1.390145038	-2.119981007	3.526780512	0.065521073	0	Rnase6	78416
ENSMUSG00000021884	0.127511541	0.48748568	0.222375823	0.638980449	0	Hacl1	56794
ENSMUSG00000021890	0.164547766	6.695643338	1.686347216	0.199152273	0	Eaf1	74427
ENSMUSG00000021891	0.200649355	6.53600154	8.696858671	0.004567876	1	Mettl6	67011
ENSMUSG00000021892	0.55605691	5.533801628	8.023622466	0.006361139	0	Sh3bp5	24056
ENSMUSG00000021893	0.14319851	6.346689375	2.298283655	0.134874081	0	Capn7	12339
ENSMUSG00000021895	-0.133651045	3.170688455	0.61193962	0.437196885	0	Arhgef3	71704
ENSMUSG00000021900	0.178917992	3.836712172	1.876523072	0.175937483	0	Btd	26363
ENSMUSG00000021901	0.295347659	8.194740212	13.36061938	0.000549572	1	Bap1	104416
ENSMUSG00000021902	0.154159468	4.03366171	2.046817421	0.157816969	0	Phf7	71838
ENSMUSG00000021904	0.392990897	0.241289771	0.558064954	0.458063944	0	Sema3g	218877
ENSMUSG00000021905	-0.073021536	5.851548272	0.7671718	0.384656961	0	Dph3	105638
ENSMUSG00000021906	0.087049681	4.172719748	0.495893204	0.484089416	0	Oxnad1	218885
ENSMUSG00000021908	-0.567735963	4.960079607	19.6712854	4.09E-05	-1	NA	NA
ENSMUSG00000021910	0.097577326	9.364923467	0.263697361	0.609646307	0	Nisch	64652
ENSMUSG00000021911	-0.673543867	6.903855029	19.96523344	3.71E-05	-1	Parg	26430
ENSMUSG00000021913	-0.771448539	2.909524876	11.27015064	0.001385491	-1	Ogdhl	239017
ENSMUSG00000021916	0.310675323	4.987396268	6.656249294	0.012399227	0	Glt8d1	76485
ENSMUSG00000021917	-0.00196041	6.58423864	0.000346198	0.985218086	0	Spcs1	69019
ENSMUSG00000021918	0.231478762	5.516644717	4.044095714	0.048917402	0	Nek4	23955
ENSMUSG00000021927	-0.060383683	5.869231813	0.302287878	0.584533729	0	Hnrnpa1l2-ps2	545091
ENSMUSG00000021928	0.056101863	4.529117854	0.317911864	0.575009157	0	Ebpl	68177
ENSMUSG00000021929	-0.217290716	7.817751146	4.912120733	0.030550251	0	Kpna3	16648
ENSMUSG00000021930	-0.461637894	4.202903273	15.05443031	0.000266452	-1	Spryd7	66674
ENSMUSG00000021932	-0.097095345	5.499252449	0.519049519	0.474101403	0	Rnaseh2b	67153
ENSMUSG00000021936	0.207512696	4.123978353	1.726556478	0.193953771	0	Mapk8	26419
ENSMUSG00000021938	-0.091477881	6.097489703	0.551813296	0.46053481	0	Pspc1	66645
ENSMUSG00000021939	-0.068640766	7.558843636	0.483422902	0.489614244	0	Ctsb	13030
ENSMUSG00000021940	0.065326468	-1.560301292	0.004874116	0.94457787	0	Ptpn20	19256
ENSMUSG00000021943	-0.051062114	-1.5701236	0.007262823	0.932374211	0	Gdf10	14560
ENSMUSG00000021944	0.209464873	2.298371165	0.100436769	0.752550579	0	Gata4	14463
ENSMUSG00000021945	-0.162311293	7.079391533	1.53374698	0.220471729	0	Zmym2	76007
ENSMUSG00000021947	0.063337919	2.664085285	0.136804889	0.712806928	0	Cryl1	68631
ENSMUSG00000021948	0.28030275	5.544097777	7.38405288	0.008630836	0	Prkcd	18753
ENSMUSG00000021950	-1.164179397	1.534824119	1.108508304	0.296957416	0	Anxa8	11752
ENSMUSG00000021951	-0.176303146	5.620137521	1.005055377	0.320259054	0	Eef1akmt1	68043
ENSMUSG00000021952	-0.643840633	6.149633912	20.44271131	3.03E-05	-1	Xpo4	57258
ENSMUSG00000021953	2.619771346	-1.200263845	13.99928639	0.00042687	1	Tdh	58865
ENSMUSG00000021957	0.070809855	7.955096653	0.564644306	0.45539163	0	Tkt	21881
ENSMUSG00000021958	-0.02473868	4.870988697	0.037903678	0.846307693	0	Pinx1	72400
ENSMUSG00000021959	0.218755885	4.559064123	1.232589908	0.271464587	0	Lats2	50523
ENSMUSG00000021962	-0.082401053	6.189654365	0.188979906	0.66541291	0	Dcp1a	75901
ENSMUSG00000021963	0.129304101	7.339214604	2.867054145	0.095701494	0	Sap18	20220
ENSMUSG00000021965	0.289612409	6.352319181	13.43262801	0.000532681	1	Ska3	219114
ENSMUSG00000021967	-0.033520422	5.36386313	0.079247508	0.779307947	0	Mrpl57	67840
ENSMUSG00000021969	0.142916812	6.702404187	2.500388718	0.119182021	0	Zdhhc20	75965
ENSMUSG00000021972	-0.065029835	3.90932393	0.264592928	0.60890987	0	Hmbox1	219150
ENSMUSG00000021973	0.018080119	6.768104223	0.023022656	0.879917493	0	Micu2	68514
ENSMUSG00000021974	-0.507895918	1.479651424	2.305379528	0.134284703	0	Fgf9	14180
ENSMUSG00000021975	0.104165919	6.391264216	2.209413775	0.142512537	0	Ints9	210925
ENSMUSG00000021978	-0.574006236	5.237432073	0.652115688	0.423009283	0	Extl3	54616
ENSMUSG00000021981	0.004220859	6.551785975	0.001971343	0.964736131	0	Cab39l	69008
ENSMUSG00000021982	0.227030191	5.13749675	6.013530304	0.01718409	0	Cdadc1	71891
ENSMUSG00000021983	-0.138666054	1.190337648	0.240774468	0.625473289	0	Atp8a2	50769
ENSMUSG00000021986	0.193422037	2.40935708	1.031346299	0.314002633	0	Amer2	72125
ENSMUSG00000021987	0.14342754	5.510467009	1.240605946	0.269885938	0	Mtmr6	219135
ENSMUSG00000021990	0.129589724	4.432149904	0.307126164	0.581616999	0	Spata13	219140
ENSMUSG00000021991	-0.803196022	0.707684651	4.672202015	0.03478109	0	Cacna2d3	12294
ENSMUSG00000021993	0.213180742	6.058716385	4.328721774	0.041839786	0	Mipep	70478
ENSMUSG00000021994	-0.130069105	6.291759594	0.404552409	0.527328328	0	Wnt5a	22418
ENSMUSG00000021996	-0.082193801	6.889810262	0.38494979	0.537363058	0	Esd	13885
ENSMUSG00000021998	0.443278442	5.061550541	5.695548582	0.020286834	0	Lcp1	18826
ENSMUSG00000021999	2.706111185	-2.64989998	4.04872497	0.051005643	0	Cpb2	56373
ENSMUSG00000022000	0.226320033	6.026731534	3.854292228	0.054353322	0	Zc3h13	67302
ENSMUSG00000022003	-0.077715783	3.029572451	0.288200587	0.59340121	0	Slc25a30	67554
ENSMUSG00000022008	-0.179961038	5.210160359	1.287328281	0.261144393	0	Gpalpp1	67467
ENSMUSG00000022009	0.15602339	6.03777158	2.669670621	0.10761987	0	Nufip1	27275
ENSMUSG00000022010	0.434990144	8.061087764	8.945897481	0.004086668	1	Tsc22d1	21807
ENSMUSG00000022012	0.468308736	2.565083831	4.811172231	0.032241736	0	Enox1	239188
ENSMUSG00000022013	-0.132664803	5.512319457	1.209103405	0.275990719	0	Dnajc15	66148
ENSMUSG00000022016	-0.886485408	4.91872173	25.7011198	4.26E-06	-1	Akap11	219181
ENSMUSG00000022018	-0.092159774	1.832876165	0.072975383	0.78802085	0	Rgcc	66214
ENSMUSG00000022019	0.027275668	5.989021305	0.122217148	0.727890961	0	Tdrd3	219249
ENSMUSG00000022020	-0.025052749	5.667204401	0.12065851	0.729561451	0	Naa16	66897
ENSMUSG00000022021	-0.206840852	3.974434972	2.073234805	0.155205547	0	Diaph3	56419
ENSMUSG00000022022	0.152011694	3.854125036	1.738934	0.192386289	0	Mtrf1	211253
ENSMUSG00000022023	0.254965805	6.008772877	9.429512512	0.003230257	1	Wbp4	22380
ENSMUSG00000022024	0.094773262	7.043158427	1.450109781	0.233334643	0	Sugt1	67955
ENSMUSG00000022025	0.06336331	-0.887323351	0.009640538	0.922162877	0	Cnmd	16840
ENSMUSG00000022031	-0.046553125	7.82901931	0.628655733	0.431035965	0	Elp3	74195
ENSMUSG00000022032	1.020476562	0.255819706	4.144239914	0.046315246	0	Scara5	71145
ENSMUSG00000022033	0.026026498	7.065025383	0.076914596	0.782495595	0	Pbk	52033
ENSMUSG00000022034	-0.142102305	5.724803617	1.387937975	0.243498891	0	Esco2	71988
ENSMUSG00000022035	0.052962571	6.116508473	0.429222005	0.514925515	0	Ccdc25	67179
ENSMUSG00000022037	0.584757086	3.919657893	4.566073656	0.036957144	0	Clu	12759
ENSMUSG00000022039	-0.036855378	1.64732059	0.024876758	0.875214847	0	Adam2	11495
ENSMUSG00000022040	0.810543826	0.534594063	2.960026127	0.090639484	0	Ephx2	13850
ENSMUSG00000022043	0.402816885	8.358983409	29.68602873	1.05E-06	1	Trim35	66854
ENSMUSG00000022044	0.083374581	-2.022397758	0.00789906	0.929503897	0	Stmn4	56471
ENSMUSG00000022048	-0.21869459	6.949974586	2.521763423	0.117664748	0	Dpysl2	12934
ENSMUSG00000022051	0.102225165	7.637871561	0.884039134	0.350943808	0	Bnip3l	12177
ENSMUSG00000022052	0.283186206	7.832909837	9.15290504	0.003679196	1	Ppp2r2a	71978
ENSMUSG00000022053	0.22109617	4.989334154	0.832648217	0.365408511	0	Ebf2	13592
ENSMUSG00000022054	-1.92033177	0.737212784	8.064027587	0.006307597	0	Nefm	18040
ENSMUSG00000022055	-0.732796054	2.322727666	4.317564334	0.042259963	0	Nefl	18039
ENSMUSG00000022061	0.51539425	3.249967307	4.391827352	0.040490309	0	Nkx3-1	18095
ENSMUSG00000022064	-0.136642119	4.713321207	1.005367089	0.320123168	0	Pibf1	52023
ENSMUSG00000022066	0.127426265	3.48260067	1.175317418	0.28273592	0	Entpd4b	100862375
ENSMUSG00000022070	0.073765954	6.39480158	0.534222276	0.467739234	0	Bora	77744
ENSMUSG00000022074	-0.415324042	2.917478831	7.149537387	0.009691858	0	Tnfrsf10b	21933
ENSMUSG00000022075	0.23890158	4.591404798	2.248324419	0.139108589	0	Rhobtb2	246710
ENSMUSG00000022089	-0.022502171	5.275502278	0.059382382	0.80832286	0	Bin3	57784
ENSMUSG00000022090	0.603129426	2.777802775	6.210141202	0.015540865	0	Pdlim2	213019
ENSMUSG00000022091	0.396234645	4.583473448	8.963215992	0.004024531	1	Sorbs3	20410
ENSMUSG00000022092	0.251035077	2.35086185	2.416240446	0.125448307	0	Ppp3cc	19057
ENSMUSG00000022094	0.085556284	4.570907759	0.297762305	0.587352589	0	Slc39a14	213053
ENSMUSG00000022095	-0.007223793	4.617712831	0.002762599	0.958260276	0	Fam160b2	239170
ENSMUSG00000022096	0.304781355	0.113684462	0.280217095	0.598551571	0	Hr	15460
ENSMUSG00000022098	0.293458861	5.645383149	5.403034896	0.023575058	0	Bmp1	12153
ENSMUSG00000022099	-0.808276637	3.236494112	18.24247622	7.20E-05	-1	Dmtn	13829
ENSMUSG00000022100	0.139101265	7.639763109	0.603427114	0.440529144	0	Xpo7	65246
ENSMUSG00000022101	0.654847274	-0.409273234	0.946016884	0.334833125	0	Fgf17	14171
ENSMUSG00000022102	0.033512347	0.994419972	0.012624656	0.910921015	0	Dok2	13449
ENSMUSG00000022103	0.211582004	1.453419801	0.612921582	0.436831222	0	Gfra2	14586
ENSMUSG00000022105	-0.331840616	3.62512471	3.278957028	0.075282228	0	Rb1	19645
ENSMUSG00000022106	-0.157461045	7.414765276	1.110692262	0.296317867	0	Rcbtb2	105670
ENSMUSG00000022108	0.169035702	6.925817411	2.170795736	0.14598602	0	Itm2b	16432
ENSMUSG00000022109	0.124936984	6.704872414	2.43960537	0.123671634	0	Med4	67381
ENSMUSG00000022110	0.144661059	7.467930943	2.442293925	0.123469038	0	Sucla2	20916
ENSMUSG00000022111	0.201874301	7.092602045	3.683331113	0.059815398	0	Uchl3	50933
ENSMUSG00000022112	0.062723621	0.203307216	0.020739188	0.885984087	0	Gpc5	103978
ENSMUSG00000022114	-0.315109442	2.316509169	1.860288942	0.177789145	0	Spry2	24064
ENSMUSG00000022119	0.094892255	6.614228742	0.869573031	0.354886259	0	Rbm26	74213
ENSMUSG00000022120	0.409578228	6.932298041	31.38333597	5.90E-07	1	Rnf219	72486
ENSMUSG00000022122	0.316746883	2.799595174	0.309262639	0.580457857	0	Ednrb	13618
ENSMUSG00000022123	-0.376555312	-0.308162739	0.680698493	0.41271749	0	Scel	64929
ENSMUSG00000022124	0.070647788	4.918637795	0.392501093	0.533412052	0	Fbxl3	50789
ENSMUSG00000022125	0.186363443	5.57432511	4.392664707	0.040407188	0	Cln5	211286
ENSMUSG00000022129	-0.59667016	4.037887071	4.615298249	0.035997595	0	Dct	13190
ENSMUSG00000022130	0.26522016	4.795318675	5.632238816	0.020920252	0	Tgds	76355
ENSMUSG00000022131	0.318690644	6.026622442	17.07003164	0.000115605	1	Gpr180	58245
ENSMUSG00000022132	0.068740298	2.48304523	0.053280631	0.818272465	0	Cldn10	58187
ENSMUSG00000022136	-0.076023201	6.705605278	0.37843947	0.540812847	0	Dnajc3	100037258
ENSMUSG00000022139	0.170178782	6.15949913	2.168463864	0.146198865	0	Mbnl2	105559
ENSMUSG00000022141	-0.205041273	5.759849433	2.819050961	0.098457679	0	Nipbl	71175
ENSMUSG00000022142	-0.564848868	7.005377639	24.06338402	7.72E-06	-1	Nup155	170762
ENSMUSG00000022144	-0.581599594	1.329977284	2.635473842	0.109927363	0	Gdnf	14573
ENSMUSG00000022146	0.015103313	-0.129260486	0.001496285	0.969275068	0	Osmr	18414
ENSMUSG00000022148	0.147904934	2.921916812	0.878710147	0.352389018	0	Fyb	23880
ENSMUSG00000022150	0.523268621	6.826773443	13.79569045	0.000457106	1	Dab2	13132
ENSMUSG00000022151	-0.138789893	5.149065402	2.098444659	0.152760169	0	Ttc33	67515
ENSMUSG00000022156	-6.211512888	-2.156525392	8.019664648	0.007075904	0	Gzme	14942
ENSMUSG00000022159	0.138276922	2.846309089	1.086018335	0.301620298	0	Rab2b	76338
ENSMUSG00000022160	-0.153180257	5.992709693	2.506100167	0.118769747	0	Mettl3	56335
ENSMUSG00000022174	-0.040684527	6.435182829	0.159573708	0.690996364	0	Dad1	13135
ENSMUSG00000022175	0.299322494	5.376644731	4.298368574	0.042538938	0	Lrp10	65107
ENSMUSG00000022176	0.661050792	2.179406574	2.896430045	0.094317378	0	Rem2	140743
ENSMUSG00000022177	-0.095233408	5.445130576	0.13799194	0.711703616	0	Haus4	219072
ENSMUSG00000022178	0.734266944	7.676292408	23.48486476	9.91E-06	1	Ajuba	16475
ENSMUSG00000022179	0.216204567	3.434244113	2.306006051	0.134232806	0	4931414P19Rik	74359
ENSMUSG00000022180	0.750354395	0.159169701	2.164079995	0.146807679	0	Slc7a8	50934
ENSMUSG00000022184	0.021384318	2.132809405	0.015452637	0.901494829	0	Fbxo4	106052
ENSMUSG00000022185	-0.106171851	5.791656187	0.589225802	0.445789742	0	Acin1	56215
ENSMUSG00000022186	-0.214090012	5.97083443	1.384763828	0.244139362	0	Oxct1	67041
ENSMUSG00000022191	0.140815813	7.656456842	1.387792215	0.243523359	0	Drosha	14000
ENSMUSG00000022193	-0.11971576	7.423737991	1.383478253	0.244248901	0	Psmb5	19173
ENSMUSG00000022194	0.543229467	5.065786849	12.73088346	0.000723348	1	Bcl2l2	12050
ENSMUSG00000022195	-0.053046082	5.513179205	0.275922901	0.601360938	0	6030458C11Rik	77877
ENSMUSG00000022197	-0.558109576	2.510603562	8.353658082	0.005383839	-1	Pdzd2	68070
ENSMUSG00000022199	0.449607071	5.294491577	8.522901209	0.004963868	1	Slc22a17	59049
ENSMUSG00000022200	-0.164281374	7.209495537	3.805919002	0.055841467	0	Golph3	66629
ENSMUSG00000022201	-0.066239585	7.89247253	0.390798775	0.534298087	0	Zfr	22763
ENSMUSG00000022203	0.015874621	5.252228904	0.017156514	0.896235902	0	Efs	13644
ENSMUSG00000022204	0.097523755	6.032204609	0.928211181	0.339273134	0	Ngdn	68966
ENSMUSG00000022205	-0.07928812	8.885904012	0.686008023	0.41087426	0	Sub1	20024
ENSMUSG00000022206	-0.000595948	3.580524987	1.07E-05	0.997397792	0	Npr3	18162
ENSMUSG00000022209	-0.401494217	-1.828868888	0.507233985	0.479154743	0	Dhrs2	71412
ENSMUSG00000022210	0.112429978	5.320806928	1.183639962	0.281054878	0	Dhrs4	28200
ENSMUSG00000022211	0.002579285	1.26510699	7.86E-05	0.99295424	0	Carmil3	268747
ENSMUSG00000022214	0.149818284	6.424147918	5.480014936	0.022645448	0	Dcaf11	28199
ENSMUSG00000022215	-0.011957158	-0.456908418	0.000937765	0.975673929	0	Fitm1	68680
ENSMUSG00000022216	0.013278994	5.675580725	0.022027872	0.882520715	0	Psme1	19186
ENSMUSG00000022217	-0.682475909	0.840870503	7.700829729	0.007388091	0	Emc9	85308
ENSMUSG00000022218	0.122838853	0.304665535	0.053612463	0.817720505	0	Tgm1	21816
ENSMUSG00000022220	0.805037585	3.228425664	10.68973177	0.001808598	1	Adcy4	104110
ENSMUSG00000022221	0.36232303	4.34548553	6.856172705	0.011216425	0	Ripk3	56532
ENSMUSG00000022223	-0.081446002	2.64009525	0.408721585	0.525101593	0	Sdr39u1	654795
ENSMUSG00000022228	-0.277476266	2.984277867	3.371696309	0.071381659	0	Zscan26	432731
ENSMUSG00000022229	0.246492448	-1.859808123	0.064624967	0.800216678	0	Atp12a	192113
ENSMUSG00000022231	-0.3237621	5.382240616	2.875606548	0.095304349	0	Sema5a	20356
ENSMUSG00000022234	0.050617509	10.28811152	0.32608897	0.570146991	0	Cct5	12465
ENSMUSG00000022235	0.196864136	0.569712165	0.573384928	0.451940253	0	Cmbl	69574
ENSMUSG00000022236	-0.005111294	0.36409864	0.000279258	0.986723734	0	Ropn1l	252967
ENSMUSG00000022237	0.711777436	-1.234517547	2.097500154	0.152850977	0	Ankrd33b	67434
ENSMUSG00000022240	0.086574897	3.786786304	0.168324982	0.683099583	0	Ctnnd2	18163
ENSMUSG00000022241	0.030176539	8.031281374	0.161120918	0.68958148	0	Tars	110960
ENSMUSG00000022243	-0.683083938	-2.405282021	0.474929336	0.494627995	0	Slc45a2	22293
ENSMUSG00000022244	0.385989128	4.078443689	10.15168841	0.002308323	1	Amacr	17117
ENSMUSG00000022246	0.069932768	6.753727963	0.294914275	0.589140877	0	Rai14	75646
ENSMUSG00000022247	0.188641682	8.159069543	3.774277468	0.056838858	0	Brix1	67832
ENSMUSG00000022248	0.557858717	5.611899885	29.77768728	1.02E-06	1	Rad1	19355
ENSMUSG00000022253	-0.131343189	6.591897654	2.459245487	0.1222003	0	Nadk2	68646
ENSMUSG00000022255	0.107418161	6.977720739	2.997365886	0.088643524	0	Mtdh	67154
ENSMUSG00000022257	0.079306327	6.838732643	0.769304954	0.384001149	0	Laptm4b	114128
ENSMUSG00000022261	0.121119702	5.687570898	0.398339407	0.530460073	0	Sdc2	15529
ENSMUSG00000022263	-0.226484568	3.799967162	2.672715218	0.107423832	0	Trio	223435
ENSMUSG00000022265	-0.27786301	3.503741574	3.102096489	0.083389614	0	Ank	11732
ENSMUSG00000022269	0.720887821	-1.019982928	2.462723445	0.121941827	0	11-Mar	211147
ENSMUSG00000022270	0.103304025	2.250127094	0.291848641	0.591078372	0	Retreg1	66270
ENSMUSG00000022272	-0.327159763	5.585069029	3.333285267	0.073049447	0	Myo10	17909
ENSMUSG00000022280	0.254764566	6.009327722	4.258466063	0.043477315	0	Rnf19a	30945
ENSMUSG00000022283	-0.088244857	8.248466387	0.569169484	0.453599584	0	Pabpc1	18458
ENSMUSG00000022285	-0.051442207	10.48306265	0.590032439	0.44548008	0	Ywhaz	22631
ENSMUSG00000022286	-0.261281154	5.25748575	3.246307787	0.076710859	0	Grhl2	252973
ENSMUSG00000022292	-0.520284656	3.968986218	7.045813223	0.010204246	0	Rrm2b	382985
ENSMUSG00000022295	0.283629747	6.308574419	12.42620623	0.000827133	1	Atp6v1c1	66335
ENSMUSG00000022296	0.249257746	-0.721886321	0.082566319	0.774859354	0	Baalc	118452
ENSMUSG00000022297	-0.063451467	4.362658398	0.159202581	0.691336935	0	Fzd6	14368
ENSMUSG00000022299	-0.014099161	4.435337684	0.01486665	0.903371034	0	Slc25a32	69906
ENSMUSG00000022300	-0.08725148	7.395998435	0.900697093	0.346478694	0	Dcaf13	223499
ENSMUSG00000022305	0.025413644	5.453739333	0.035697268	0.850792556	0	Lrp12	239393
ENSMUSG00000022306	0.387378419	1.361663031	1.162354239	0.285458572	0	Zfpm2	22762
ENSMUSG00000022307	0.100773714	6.282471409	1.098041747	0.298983808	0	Oxr1	170719
ENSMUSG00000022309	0.027055094	3.559612882	0.013707247	0.907201622	0	Angpt1	11600
ENSMUSG00000022311	0.096629887	-1.109334981	0.020871682	0.885623027	0	Csmd3	239420
ENSMUSG00000022312	-0.225593525	7.294999763	11.53988826	0.001227107	-1	Eif3h	68135
ENSMUSG00000022313	0.009321806	4.141879209	0.006824659	0.934441002	0	Utp23	78581
ENSMUSG00000022314	-0.094644596	7.324287614	1.314455285	0.256233025	0	Rad21	19357
ENSMUSG00000022321	0.158775272	-0.200412619	0.14460847	0.705111903	0	Cdh10	320873
ENSMUSG00000022322	0.167198634	7.659609729	2.868791524	0.095603368	0	Shcbp1	20419
ENSMUSG00000022323	0.030339235	4.837411337	0.080213989	0.778002226	0	Rida	15473
ENSMUSG00000022324	-0.296067227	2.654029781	2.003917107	0.162167511	0	Matn2	17181
ENSMUSG00000022325	-0.214803378	4.937304435	0.414664682	0.52232422	0	Pop1	67724
ENSMUSG00000022329	-0.317701124	6.036202447	6.58852474	0.012829242	0	Stk3	56274
ENSMUSG00000022330	0.302248901	1.32469279	0.48817176	0.487515868	0	Osr2	107587
ENSMUSG00000022332	-0.649753394	5.218903794	2.096512537	0.153524199	0	Khdrbs3	13992
ENSMUSG00000022335	0.003547284	3.944855982	0.000343415	0.985277609	0	Zfat	380993
ENSMUSG00000022336	-0.251249928	8.216777314	5.920920305	0.018021113	0	Eif3e	16341
ENSMUSG00000022337	-0.026550695	5.833408453	0.080926493	0.777045067	0	Emc2	66736
ENSMUSG00000022338	-0.19427361	6.830807961	4.652653042	0.035104014	0	Eny2	223527
ENSMUSG00000022339	0.1546201	4.80207243	2.769209509	0.101413716	0	Ebag9	55960
ENSMUSG00000022340	0.17060224	0.122942939	0.130703331	0.718999592	0	Sybu	319613
ENSMUSG00000022346	0.306047839	5.967906341	2.21174989	0.142528794	0	Myc	17869
ENSMUSG00000022350	0.13118372	7.353917846	2.417499307	0.125351847	0	Washc5	223593
ENSMUSG00000022351	0.377029221	7.723125727	6.51009623	0.013399037	0	Sqle	20775
ENSMUSG00000022353	-0.257579746	3.156811279	2.198955124	0.143443743	0	Mtss1	211401
ENSMUSG00000022354	-0.022067434	6.310628077	0.062835128	0.802943461	0	Ndufb9	66218
ENSMUSG00000022358	0.037641182	1.739707093	0.027349111	0.869215484	0	Fbxo32	67731
ENSMUSG00000022359	0.092057763	4.237198479	0.869908056	0.354794261	0	Wdyhv1	76773
ENSMUSG00000022360	-0.227510501	7.89338548	2.319288121	0.133259066	0	Atad2	70472
ENSMUSG00000022361	-0.075360745	6.014332874	0.227270457	0.635335203	0	Zhx1	22770
ENSMUSG00000022364	0.040182911	4.966827621	0.141557998	0.708090991	0	Tbc1d31	210544
ENSMUSG00000022365	0.10525175	6.985955282	2.147740464	0.148106239	0	Derl1	67819
ENSMUSG00000022367	0.207291071	6.388490282	0.948904454	0.33420114	0	Has2	15117
ENSMUSG00000022369	0.109319363	5.5538623	2.275703494	0.136769382	0	Mtbp	105837
ENSMUSG00000022370	-0.177308422	6.888661515	3.405939534	0.06999807	0	Mrpl13	68537
ENSMUSG00000022371	-0.189855813	1.116296471	0.213085889	0.64610819	0	Col14a1	12818
ENSMUSG00000022372	0.390824924	0.685196148	0.477199337	0.492543451	0	Sla	20491
ENSMUSG00000022375	0.200781441	-1.569132679	0.110552499	0.740698284	0	Lrrc6	54562
ENSMUSG00000022376	-0.349151368	-1.126049447	0.507587531	0.479002248	0	Adcy8	11514
ENSMUSG00000022377	0.127417294	6.504192192	1.080917115	0.302748107	0	Asap1	13196
ENSMUSG00000022378	-0.078942176	6.895569311	1.336147505	0.252388969	0	Fam49b	223601
ENSMUSG00000022382	0.453313156	3.464728459	1.429245803	0.236927549	0	Wnt7b	22422
ENSMUSG00000022383	-0.576680719	-1.583953368	0.607542274	0.438840202	0	Ppara	19013
ENSMUSG00000022385	0.09160227	5.922411465	0.741717367	0.392609182	0	Gtse1	29870
ENSMUSG00000022386	0.253577131	4.349333891	3.50985733	0.065976458	0	Trmu	72026
ENSMUSG00000022387	-0.238350981	5.269046243	0.688078479	0.410418253	0	Brd1	223770
ENSMUSG00000022389	0.288330752	4.661200084	4.273933446	0.043110944	0	Tef	21685
ENSMUSG00000022390	-0.295930366	3.375345651	3.303863352	0.074212124	0	Zc3h7b	20286
ENSMUSG00000022391	0.212859091	8.08640777	5.234252555	0.02575885	0	Rangap1	19387
ENSMUSG00000022394	0.385980511	6.297150141	12.52653251	0.000791343	1	L3mbtl2	214669
ENSMUSG00000022400	0.007540576	8.204608521	0.009944217	0.920905229	0	Rbx1	56438
ENSMUSG00000022401	-0.296553006	4.591909248	2.403688801	0.12644083	0	Xpnpep3	321003
ENSMUSG00000022403	-0.035840292	8.164471335	0.369087946	0.545840649	0	St13	70356
ENSMUSG00000022404	0.035405888	6.342775472	0.189900157	0.664595126	0	Slc25a17	20524
ENSMUSG00000022407	0.182377853	7.816152921	5.574841998	0.021553707	0	Adsl	11564
ENSMUSG00000022408	0.288126195	3.482757564	0.675779755	0.414423423	0	Fam83f	213956
ENSMUSG00000022412	0.204586615	6.142072138	3.629083105	0.061671598	0	Mief1	239555
ENSMUSG00000022414	0.116961819	5.749460573	1.057942508	0.307896815	0	Tab1	66513
ENSMUSG00000022415	0.090618697	0.797248973	0.129511474	0.720228267	0	Syngr1	20972
ENSMUSG00000022419	0.157389128	1.783169154	0.547437988	0.462309919	0	Deptor	97998
ENSMUSG00000022420	0.170342576	5.268112706	2.702223608	0.105544482	0	Dnal4	54152
ENSMUSG00000022421	0.01695083	1.438052272	0.001922115	0.96517908	0	Nptxr	73340
ENSMUSG00000022422	-0.085269907	4.782255681	0.473993522	0.493862681	0	Dscc1	72107
ENSMUSG00000022425	0.384021041	5.9565089	1.206780731	0.276899241	0	Enpp2	18606
ENSMUSG00000022426	0.050604192	6.503883636	0.270748327	0.60478367	0	Josd1	74158
ENSMUSG00000022427	-0.099471535	7.074824502	0.863851373	0.35646257	0	Tomm22	223696
ENSMUSG00000022428	0.340101833	4.911281274	12.01474825	0.000992523	1	Cby1	73739
ENSMUSG00000022429	-0.037423087	-0.546116252	0.006075302	0.938137012	0	Dmc1	13404
ENSMUSG00000022431	-0.914682254	-1.776505548	1.092197202	0.300261609	0	Ribc2	67747
ENSMUSG00000022432	0.940656833	-1.320582088	1.45762087	0.23214247	0	Smc1b	140557
ENSMUSG00000022433	0.32418928	6.764856316	14.58203027	0.000325372	1	Csnk1e	27373
ENSMUSG00000022434	0.067826635	5.659507175	0.550355981	0.46112484	0	Fam118a	73225
ENSMUSG00000022436	0.185028941	6.504441669	3.354941443	0.072069569	0	Sh3bp1	20401
ENSMUSG00000022437	0.141628976	7.08026496	3.813211173	0.05561432	0	Samm50	68653
ENSMUSG00000022438	-0.788857704	3.467861165	15.97817066	0.000181108	-1	Parvb	170736
ENSMUSG00000022439	1.224878384	-1.511199268	1.65139629	0.203807156	0	Parvg	64099
ENSMUSG00000022440	0.181975391	2.289495017	1.036014927	0.31291929	0	C1qtnf6	72709
ENSMUSG00000022442	0.44611016	5.068832217	17.96770218	8.04E-05	1	Ttll1	319953
ENSMUSG00000022443	-0.298594491	6.452001099	1.727386026	0.194165378	0	Myh9	17886
ENSMUSG00000022449	0.337909374	2.439507576	2.44413207	0.123330741	0	Adamts20	223838
ENSMUSG00000022450	-0.382199382	5.411914582	7.05237729	0.010170988	0	Ndufa6	67130
ENSMUSG00000022451	-0.127233025	5.771066845	1.062780135	0.306803145	0	Twf1	19230
ENSMUSG00000022452	-0.07093663	5.801432536	0.439731943	0.509842814	0	Smdt1	69029
ENSMUSG00000022453	0.02933661	3.387407804	0.026847454	0.870409534	0	Naga	17939
ENSMUSG00000022454	0.528773455	3.168030286	0.929774367	0.339058927	0	Nell2	54003
ENSMUSG00000022456	0.157018783	5.465086584	0.864985769	0.356174048	0	03-Sep	24050
ENSMUSG00000022462	-0.194906143	8.673777656	2.313031915	0.133704081	0	Slc38a2	67760
ENSMUSG00000022463	-0.21485423	6.464014107	1.590701392	0.212321716	0	Srebf2	20788
ENSMUSG00000022464	0.040264355	7.903944843	0.092485242	0.762122735	0	Slc38a4	69354
ENSMUSG00000022466	0.27542783	5.902738788	3.127402199	0.08219995	0	Rpap3	71919
ENSMUSG00000022469	0.476521806	2.319443747	3.42412625	0.069275245	0	Rapgef3	223864
ENSMUSG00000022471	0.036629967	6.93252368	0.108083851	0.743504137	0	Xrcc6	14375
ENSMUSG00000022472	0.190236984	5.935648719	1.951395008	0.167685784	0	Desi1	28075
ENSMUSG00000022474	0.246083838	4.042656007	2.90299042	0.09369452	0	Pmm1	29858
ENSMUSG00000022475	0.107284466	5.360160109	0.350210954	0.556295776	0	Hdac7	56233
ENSMUSG00000022476	0.070173894	6.138478513	0.416144382	0.521375986	0	Polr3h	78929
ENSMUSG00000022477	-0.122296876	7.951409873	5.579058448	0.021506484	0	Aco2	11429
ENSMUSG00000022479	-0.186777553	1.407647034	0.23082883	0.632692363	0	Vdr	22337
ENSMUSG00000022483	0.079612871	8.273922943	0.151437685	0.698666517	0	Col2a1	12824
ENSMUSG00000022484	6.329099401	-2.031390679	5.502387035	0.027369871	0	Hoxc10	209448
ENSMUSG00000022485	2.463343058	-1.607646913	4.702983924	0.034372423	0	Hoxc5	15424
ENSMUSG00000022488	-2.363677257	-0.243496866	5.201234583	0.026210785	0	Nckap1l	105855
ENSMUSG00000022489	0.392321941	2.375434373	2.254711176	0.13855884	0	Pde1b	18574
ENSMUSG00000022490	0.266217863	2.257821618	1.283044925	0.261930718	0	Ppp1r1a	58200
ENSMUSG00000022494	0.824995702	-1.628989587	0.73711343	0.394195193	0	Shisa9	72555
ENSMUSG00000022498	0.255498164	5.876792271	7.353286796	0.008762757	0	Txndc11	106200
ENSMUSG00000022500	0.294644189	7.044162802	6.782787361	0.011636107	0	Litaf	56722
ENSMUSG00000022503	0.271722892	5.920775895	8.28311668	0.005569757	0	Nubp1	26425
ENSMUSG00000022505	0.792593102	2.950384404	1.853855432	0.179070184	0	Emp2	13731
ENSMUSG00000022507	-0.022372058	5.03684125	0.014962766	0.903063907	0	1810013L24Rik	69053
ENSMUSG00000022508	-0.08162287	-0.837870892	0.014366705	0.905001647	0	Bcl6	12053
ENSMUSG00000022510	-0.197642492	6.250872316	0.718471013	0.400270989	0	Trp63	22061
ENSMUSG00000022512	-0.51684538	1.906719708	2.310403247	0.133869218	0	Cldn1	12737
ENSMUSG00000022514	-0.017433615	2.782368832	0.00772668	0.930253573	0	Il1rap	16180
ENSMUSG00000022515	0.172624554	4.87413908	3.931460764	0.052067888	0	Anks3	72615
ENSMUSG00000022516	0.107950069	6.103701592	2.266788428	0.137526075	0	Nudt16l1	66911
ENSMUSG00000022517	0.357561231	6.791011991	12.6883138	0.000736992	1	Mgrn1	17237
ENSMUSG00000022519	-0.061190055	5.438937971	0.329423618	0.568187426	0	Srl	106393
ENSMUSG00000022521	-0.271743922	6.044025539	4.833620217	0.031857098	0	Crebbp	12914
ENSMUSG00000022523	0.318168949	-1.470593681	0.173725729	0.678339117	0	Fgf12	14167
ENSMUSG00000022525	-0.315561221	-0.531043339	0.208800533	0.649402758	0	Plaat1	27281
ENSMUSG00000022526	0.088092956	5.096724619	0.484364558	0.489193366	0	Zfp251	71591
ENSMUSG00000022528	0.059565911	5.229321454	0.394088772	0.532588101	0	Hes1	15205
ENSMUSG00000022529	-0.132395999	5.411963471	0.934020681	0.337777982	0	Zfp263	74120
ENSMUSG00000022533	-0.578758611	5.625937324	11.87480046	0.001061138	-1	Atp13a3	224088
ENSMUSG00000022536	0.252006535	8.53203191	10.29085903	0.002164868	1	Glyr1	74022
ENSMUSG00000022537	0.34614416	4.283524685	5.188305885	0.02639005	0	Tmem44	224090
ENSMUSG00000022538	0.227777459	7.023581749	11.19703647	0.001431998	1	Lsg1	224092
ENSMUSG00000022540	0.176640488	4.717425896	3.625618175	0.061792278	0	Rogdi	66049
ENSMUSG00000022543	0.567797417	0.252760749	2.843617165	0.097036245	0	4930451G09Rik	74684
ENSMUSG00000022544	0.032164963	3.811806979	0.062706425	0.803141121	0	Eef2kmt	70511
ENSMUSG00000022545	0.082724178	4.194870152	0.50264184	0.481142796	0	Ercc4	50505
ENSMUSG00000022546	0.384509743	1.408612423	3.03656831	0.08663505	0	Gpt	76282
ENSMUSG00000022548	-0.302619796	-0.230209935	0.561708803	0.456560174	0	Apod	11815
ENSMUSG00000022550	0.26656441	4.586682517	5.216799162	0.025996697	0	Adck5	268822
ENSMUSG00000022551	0.057610912	8.239141959	0.573148651	0.452033004	0	Cyc1	66445
ENSMUSG00000022552	0.099905703	4.158988142	0.926373471	0.339747974	0	Sharpin	106025
ENSMUSG00000022553	0.142780147	7.022739592	3.84329924	0.054687677	0	Maf1	68877
ENSMUSG00000022554	-0.011049777	4.680258441	0.007630066	0.930689864	0	Hgh1	59053
ENSMUSG00000022555	0.254050043	5.223735763	4.924222698	0.03035395	0	Dgat1	13350
ENSMUSG00000022556	0.375249662	6.68778798	15.24336273	0.0002461	1	Hsf1	15499
ENSMUSG00000022557	0.008741915	7.478970325	0.005939533	0.938830762	0	Bop1	12181
ENSMUSG00000022558	0.077040399	4.351325618	0.132943434	0.716726858	0	Mroh1	223658
ENSMUSG00000022559	0.228584672	5.055596382	4.923431224	0.030366746	0	Fbxl6	30840
ENSMUSG00000022560	-0.103828037	4.62960889	1.315316549	0.256079005	0	Slc52a2	52710
ENSMUSG00000022561	0.227124915	6.297238648	4.765274342	0.03304378	0	Gpaa1	14731
ENSMUSG00000022562	0.489754624	2.426041885	2.555587386	0.115350354	0	Oplah	75475
ENSMUSG00000022564	-0.337447859	3.997944019	4.468008159	0.038786734	0	Grina	66168
ENSMUSG00000022565	-0.208362087	4.35543806	1.349026887	0.250140804	0	Plec	18810
ENSMUSG00000022568	0.268059212	5.5755373	2.44638109	0.123219777	0	Scrib	105782
ENSMUSG00000022570	0.185701286	5.997528288	4.061577512	0.048447249	0	Tsta3	22122
ENSMUSG00000022571	0.059021134	6.851889416	0.45091694	0.504529096	0	Pycrl	66194
ENSMUSG00000022574	0.222220752	0.802790717	0.647751375	0.424159641	0	Naprt	223646
ENSMUSG00000022575	-0.938101544	-0.928525518	1.810648977	0.183595554	0	Gsdmd	69146
ENSMUSG00000022577	0.050973667	-0.360065927	0.016596747	0.897933038	0	Ly6h	23934
ENSMUSG00000022579	0.393281977	-1.567899353	0.390106117	0.534659378	0	Gpihbp1	68453
ENSMUSG00000022580	0.177478258	2.984454694	1.244536705	0.269136338	0	Rhpn1	14787
ENSMUSG00000022587	0.11220156	5.285903063	0.473899816	0.49390837	0	Ly6e	17069
ENSMUSG00000022595	-0.273909802	-0.29506247	0.24137262	0.625045065	0	Lypd2	68311
ENSMUSG00000022601	-0.407841396	4.861371295	8.469967949	0.005091393	-1	Zbtb11	271377
ENSMUSG00000022602	0.679131367	0.415200302	3.445370759	0.068478242	0	Arc	11838
ENSMUSG00000022604	-0.42735877	4.508683769	3.235509912	0.077347586	0	Cep97	74201
ENSMUSG00000022607	0.027191345	7.93679464	0.107915197	0.743697121	0	Ptk2	14083
ENSMUSG00000022610	0.480667192	4.151278595	10.85457779	0.001672571	1	Mapk12	29857
ENSMUSG00000022614	0.319425237	5.723446101	7.28611153	0.009058237	0	Lmf2	105847
ENSMUSG00000022615	-0.029072861	-0.280622525	0.008218476	0.928074152	0	Tymp	72962
ENSMUSG00000022617	0.38214171	4.354823647	12.91831614	0.000666329	1	Chkb	12651
ENSMUSG00000022619	0.880652865	1.162767943	7.834068067	0.006923059	0	Mapk8ip2	60597
ENSMUSG00000022620	0.223878674	3.146810001	1.344120986	0.250994188	0	Arsa	11883
ENSMUSG00000022621	0.195471066	6.008635982	6.257195957	0.015172864	0	Rabl2	68708
ENSMUSG00000022623	-0.196746417	0.341408541	0.404724745	0.527127511	0	Shank3	58234
ENSMUSG00000022629	-0.112206052	3.846765427	0.684755664	0.411299214	0	Kif21a	16564
ENSMUSG00000022634	0.121310418	6.837546316	1.958605242	0.166915377	0	Yaf2	67057
ENSMUSG00000022635	0.229115979	5.967570148	4.620249788	0.035722049	0	Zcrb1	67197
ENSMUSG00000022636	0.251112492	2.544816623	0.358201034	0.551966917	0	Alcam	11658
ENSMUSG00000022637	-0.322464831	5.79504241	3.397558536	0.070413307	0	Cblb	208650
ENSMUSG00000022639	0.897201619	1.3715808	3.511059774	0.066148161	0	NA	NA
ENSMUSG00000022641	0.285833006	6.248581292	7.029377819	0.010288025	0	Bbx	70508
ENSMUSG00000022656	0.114645717	6.852772511	1.094993116	0.299649444	0	Nectin3	58998
ENSMUSG00000022658	0.035262811	3.849939321	0.051358646	0.821501654	0	Tagln3	56370
ENSMUSG00000022661	0.164840486	1.677542093	0.510057634	0.477939057	0	Cd200	17470
ENSMUSG00000022663	0.152609086	5.97254423	2.971227471	0.090011423	0	Atg3	67841
ENSMUSG00000022664	0.093055357	4.385353593	0.494473639	0.484713062	0	Slc35a5	74102
ENSMUSG00000022665	0.387538434	5.297098106	1.289099961	0.261242922	0	Ccdc80	67896
ENSMUSG00000022667	-0.119400834	-1.696094133	0.014133983	0.905770504	0	Cd200r1	57781
ENSMUSG00000022668	0.156563708	5.061145601	3.666110001	0.060397952	0	Gtpbp8	66067
ENSMUSG00000022671	-0.265356438	4.234987382	8.561626735	0.004872699	-1	Mzt2	72083
ENSMUSG00000022672	-0.756877858	4.084156315	20.25430234	3.26E-05	-1	Prkdc	19090
ENSMUSG00000022673	0.122514866	8.858429264	3.555802985	0.064279737	0	Mcm4	17217
ENSMUSG00000022674	-0.134824221	7.499922841	1.63835862	0.205576991	0	Ube2v2	70620
ENSMUSG00000022676	0.635067616	5.674959732	11.32202469	0.001370212	1	Snai2	20583
ENSMUSG00000022677	-0.086903679	6.201928934	0.672598516	0.415458805	0	Fopnl	66086
ENSMUSG00000022678	0.255775524	7.850236304	19.04272899	5.24E-05	1	Nde1	67203
ENSMUSG00000022679	-0.492904909	3.507943176	5.30335754	0.024839692	0	Mpv17l	93734
ENSMUSG00000022680	0.075489976	6.926185934	0.561330172	0.456711244	0	Pdxdc1	94184
ENSMUSG00000022681	0.051621969	5.332838227	0.251872317	0.61763361	0	Ntan1	18203
ENSMUSG00000022682	0.087604833	7.394145508	0.477111736	0.492450882	0	Rrn3	106298
ENSMUSG00000022684	0.212693584	5.480103166	5.397041021	0.023649129	0	Bfar	67118
ENSMUSG00000022685	0.096581959	6.663622711	1.932760536	0.169696237	0	Parn	74108
ENSMUSG00000022686	-0.293559342	6.505942307	5.276547911	0.025192056	0	B3gnt5	108105
ENSMUSG00000022687	0.033894229	4.184883883	0.036690038	0.848757311	0	Boc	117606
ENSMUSG00000022698	-0.055874552	8.187934309	0.201280433	0.655343399	0	Naa50	72117
ENSMUSG00000022701	0.189380471	3.784679904	2.774425383	0.10109976	0	Ccdc191	212153
ENSMUSG00000022702	0.166970431	2.595171204	0.564213663	0.455562759	0	Hira	15260
ENSMUSG00000022704	0.19942831	5.436540785	4.300893486	0.042480301	0	Qtrt2	106248
ENSMUSG00000022706	0.179230005	6.2982279	3.997362489	0.050198711	0	Mrpl40	18100
ENSMUSG00000022707	0.009884122	5.13280139	0.005038458	0.943652842	0	Gbe1	74185
ENSMUSG00000022708	0.351804316	2.858968084	1.934078914	0.169582583	0	Zbtb20	56490
ENSMUSG00000022710	-0.500993253	6.821462324	10.58231626	0.001906727	-1	Usp7	252870
ENSMUSG00000022711	0.099989973	5.790963109	1.712238986	0.195785999	0	Pmm2	54128
ENSMUSG00000022718	0.055820901	6.366571696	0.207067591	0.650751046	0	Dgcr8	94223
ENSMUSG00000022721	0.127832488	6.8427235	4.422091941	0.039765754	0	Trmt2a	15547
ENSMUSG00000022722	0.019825565	5.522508902	0.016352029	0.898684124	0	Arl6	56297
ENSMUSG00000022723	-0.247256838	3.435404289	2.23353623	0.140391147	0	Crybg3	224273
ENSMUSG00000022724	0.117242505	5.647990921	1.493834728	0.226498555	0	Riox2	67014
ENSMUSG00000022742	-1.216173966	6.060860483	13.25277727	0.000613865	-1	Cpox	12892
ENSMUSG00000022744	0.034718459	6.651817145	0.085969577	0.770397097	0	Cldnd1	224250
ENSMUSG00000022747	-0.134330574	4.132343952	0.321272505	0.573057644	0	St3gal6	54613
ENSMUSG00000022748	0.087853257	5.215577971	0.324923997	0.570834714	0	Cmss1	66497
ENSMUSG00000022749	0.239864498	5.469648812	0.659731964	0.420189673	0	Tbc1d23	67581
ENSMUSG00000022750	0.202266651	6.536894793	5.19512444	0.026295344	0	Klhl22	224023
ENSMUSG00000022751	0.070614097	5.881024393	0.314957922	0.576785928	0	Nit2	52633
ENSMUSG00000022752	-0.162037857	8.360446957	5.383548832	0.023816771	0	Tomm70a	28185
ENSMUSG00000022753	-0.728440621	1.772924844	4.772691075	0.032944873	0	Tmem30c	71027
ENSMUSG00000022754	0.134510088	0.483921445	0.067365788	0.796135328	0	Tmem45a	56277
ENSMUSG00000022756	0.302053732	1.255259836	1.240862774	0.26983688	0	Slc7a4	224022
ENSMUSG00000022757	0.090482034	7.441511756	1.871871383	0.17646572	0	Tfg	21787
ENSMUSG00000022758	0.613302483	-1.256512368	1.78480485	0.186707349	0	P2rx6	18440
ENSMUSG00000022759	0.468003652	-1.738719351	0.650290947	0.423257756	0	Lrrc74b	74685
ENSMUSG00000022760	0.065508543	3.983618214	0.261524735	0.610989366	0	Thap7	69009
ENSMUSG00000022761	-0.068761862	6.849796983	0.706807566	0.403910965	0	Lztr1	66863
ENSMUSG00000022762	0.673371401	-1.936640465	0.331944944	0.566832374	0	Ncam2	17968
ENSMUSG00000022763	0.835719823	-0.975390298	2.516687236	0.1180098	0	Aifm3	72168
ENSMUSG00000022765	0.110360032	4.143880954	0.44115828	0.509159792	0	Snap29	67474
ENSMUSG00000022766	0.488249735	-2.037063428	0.025140866	0.874609497	0	Serpind1	15160
ENSMUSG00000022768	0.294051178	-0.364171591	0.313616088	0.57759666	0	Ccdc116	76872
ENSMUSG00000022769	0.638742945	5.855337555	24.50248283	6.57E-06	1	Sdf2l1	64136
ENSMUSG00000022770	-0.181168592	6.043051151	3.238989759	0.07703516	0	Dlg1	13383
ENSMUSG00000022771	0.221089164	7.270510117	11.75206658	0.001115853	1	Ppil2	66053
ENSMUSG00000022772	-0.359219759	4.795257004	4.664543594	0.034880115	0	Senp5	320213
ENSMUSG00000022773	0.257364562	6.174526661	7.115672172	0.009856096	0	Ypel1	106369
ENSMUSG00000022774	0.196916639	7.428229467	8.312182933	0.005492346	0	Ncbp2	68092
ENSMUSG00000022779	0.165316216	6.526093401	5.76010027	0.019579276	0	Top3b	21976
ENSMUSG00000022780	0.904425286	-1.72472122	0.582928217	0.448219006	0	Meltf	30060
ENSMUSG00000022781	-0.198099401	6.80970674	4.043508586	0.048933277	0	Pak2	224105
ENSMUSG00000022783	1.096434407	-1.430254214	2.465358947	0.121746377	0	Spag6l	50525
ENSMUSG00000022787	0.30405383	3.930483944	8.39630177	0.00527462	1	Wdr53	68980
ENSMUSG00000022788	-1.121548854	4.432715021	24.19467079	7.65E-06	-1	Fgd4	224014
ENSMUSG00000022789	0.233337095	7.376556844	7.688917158	0.007431241	0	Dnm1l	74006
ENSMUSG00000022790	0.983413089	3.238650657	3.934729131	0.052427271	0	Igsf11	207683
ENSMUSG00000022791	-0.167881316	2.712832519	0.588053396	0.446240422	0	Tnk2	51789
ENSMUSG00000022792	0.087109196	5.970439076	1.003815788	0.320493666	0	Yars2	70120
ENSMUSG00000022793	0.210142135	5.159515325	5.335740774	0.024421076	0	B4galt4	56375
ENSMUSG00000022797	-0.70981085	7.407233303	15.14217013	0.000266463	-1	Tfrc	22042
ENSMUSG00000022799	0.112714664	4.748705919	0.270818081	0.604785615	0	Arhgap31	12549
ENSMUSG00000022800	-0.026352526	7.663701268	0.07192418	0.789493975	0	Fyttd1	69823
ENSMUSG00000022801	-0.096593917	5.688602754	0.349397029	0.556735955	0	Lrch3	70144
ENSMUSG00000022802	0.185288734	3.259960329	0.631466269	0.430014093	0	Lmln	239833
ENSMUSG00000022803	0.157123435	3.472744579	0.083097127	0.774265444	0	Popdc2	64082
ENSMUSG00000022805	-0.034216506	-0.033629639	0.010455832	0.918903117	0	Maats1	320214
ENSMUSG00000022807	0.179900467	6.135597027	1.994757239	0.163114441	0	Osbpl11	106326
ENSMUSG00000022808	0.055349403	7.022256621	0.455932068	0.502177592	0	Snx4	69150
ENSMUSG00000022811	0.094337187	6.529056556	0.86202986	0.356966441	0	Zfp148	22661
ENSMUSG00000022812	0.044671015	5.853324453	0.16943884	0.682107392	0	Gsk3b	56637
ENSMUSG00000022814	0.207012457	8.545803014	6.525102691	0.013246262	0	Umps	22247
ENSMUSG00000022816	0.086110734	7.921013603	0.624372984	0.432601615	0	Fstl1	14314
ENSMUSG00000022817	0.626476714	7.804731179	58.62669713	2.13E-10	1	Itgb5	16419
ENSMUSG00000022820	-0.192212428	5.067809192	1.879630346	0.175585665	0	Ndufb4	68194
ENSMUSG00000022822	-0.180024089	5.523362524	1.034277076	0.313380247	0	Abcc5	27416
ENSMUSG00000022824	3.316654642	-1.506908887	14.79487885	0.000297592	1	Muc13	17063
ENSMUSG00000022827	-0.035509019	5.709393404	0.164552154	0.686471667	0	Rabl3	67657
ENSMUSG00000022828	-0.133437084	6.562580096	2.465276213	0.121752507	0	Gtf2e1	74197
ENSMUSG00000022831	0.054276031	-0.662407789	0.012528682	0.911258814	0	Hcls1	15163
ENSMUSG00000022833	-0.120800806	4.75532235	1.319247025	0.255377595	0	Ccdc14	239839
ENSMUSG00000022836	0.194365665	2.11964258	0.637545632	0.427813694	0	Mylk	107589
ENSMUSG00000022837	0.096637012	6.641305302	0.789107664	0.377989024	0	Iqcb1	320299
ENSMUSG00000022838	0.029586021	0.219814172	0.009003567	0.924727055	0	Eaf2	106389
ENSMUSG00000022840	0.075512736	0.331338946	0.023226592	0.879411268	0	Adcy5	224129
ENSMUSG00000022841	0.226461662	8.403989718	14.52019126	0.000334033	1	Ap2m1	11773
ENSMUSG00000022842	1.889195796	-1.355988092	4.825790726	0.031990691	0	Ece2	107522
ENSMUSG00000022843	0.254089976	4.160431337	3.88799799	0.053341941	0	Clcn2	12724
ENSMUSG00000022844	0.385458804	5.125954801	4.983358281	0.029435529	0	Pdia5	72599
ENSMUSG00000022847	0.500926623	-0.569416663	1.581803738	0.213472315	0	Thpo	21832
ENSMUSG00000022848	0.396783275	5.359428147	18.5278723	6.42E-05	1	Slc49a4	224132
ENSMUSG00000022849	0.152395766	5.529841853	1.414342879	0.239116396	0	Hspbap1	66667
ENSMUSG00000022853	0.589184273	2.059678697	5.858234215	0.018612193	0	Ehhadh	74147
ENSMUSG00000022855	0.025997795	7.137950808	0.099151207	0.753965133	0	Senp2	75826
ENSMUSG00000022856	0.01678531	5.374316264	0.02297156	0.880049784	0	Tmem41a	66664
ENSMUSG00000022858	-0.413105986	8.745781513	5.626935629	0.021150916	0	Tra2b	20462
ENSMUSG00000022861	1.192274089	-1.097403559	4.225654371	0.044265708	0	Dgkg	110197
ENSMUSG00000022863	0.130317115	4.42363296	1.022280826	0.316120539	0	Btg3	12228
ENSMUSG00000022864	0.058048122	5.081348402	0.351605153	0.555479379	0	D16Ertd472e	67102
ENSMUSG00000022865	-0.365443261	5.637340616	4.082651423	0.047969804	0	Cxadr	13052
ENSMUSG00000022867	-0.104830408	6.703142852	0.903558568	0.34571958	0	Usp25	30940
ENSMUSG00000022876	0.154171327	1.587982636	0.529332917	0.469774133	0	Samsn1	67742
ENSMUSG00000022881	0.026549104	7.025051252	0.060876497	0.80597517	0	Rfc4	106344
ENSMUSG00000022883	-0.494733228	5.147277161	5.230416896	0.02592689	0	Robo1	19876
ENSMUSG00000022884	-0.36245919	7.176512234	20.16994767	3.37E-05	-1	Eif4a2	13682
ENSMUSG00000022885	0.000154091	5.609377945	1.05E-06	0.999184324	0	St6gal1	20440
ENSMUSG00000022886	0.12547713	-1.898714925	0.004195929	0.948628868	0	Prl2a1	56635
ENSMUSG00000022887	0.472643226	2.531820615	1.102376668	0.298370653	0	Masp1	17174
ENSMUSG00000022889	-0.078213524	6.518423219	0.849989293	0.360322258	0	Mrpl39	27393
ENSMUSG00000022890	-0.141347362	7.789186997	1.820577269	0.1824165	0	Atp5j	11957
ENSMUSG00000022892	-0.115896881	7.159577947	0.557811976	0.458176919	0	App	11820
ENSMUSG00000022893	0.720471871	5.93617167	6.926969323	0.011016573	0	Adamts1	11504
ENSMUSG00000022894	0.395798652	0.562587104	1.2937381	0.259973258	0	Adamts5	23794
ENSMUSG00000022895	0.103379411	5.800143603	0.640123786	0.426886096	0	Ets2	23872
ENSMUSG00000022897	0.248928567	6.031688877	3.942662607	0.051744908	0	Dyrk1a	13548
ENSMUSG00000022898	0.180860576	6.625289727	5.372643426	0.023953199	0	Vps26c	13185
ENSMUSG00000022899	0.304369515	2.708594963	0.207306463	0.650746189	0	Slc15a2	57738
ENSMUSG00000022900	0.024247887	1.520303207	0.012726534	0.910563855	0	Ildr1	106347
ENSMUSG00000022901	-1.392234342	-2.014116908	0.523426179	0.473412336	0	Cd86	12524
ENSMUSG00000022905	-0.025243929	7.975968696	0.061911623	0.804366573	0	Kpna1	16646
ENSMUSG00000022906	0.216617185	1.709790369	0.850487237	0.360182604	0	Parp9	80285
ENSMUSG00000022911	-0.088260806	4.171996638	0.62963911	0.430677699	0	Arl13b	68146
ENSMUSG00000022912	0.308529734	5.624411999	7.148952226	0.009694671	0	Pros1	19128
ENSMUSG00000022913	-0.034589015	6.487222833	0.125508347	0.724402505	0	Psmg1	56088
ENSMUSG00000022914	-0.028485899	7.408740177	0.203976315	0.653191485	0	Brwd1	93871
ENSMUSG00000022935	-0.508599209	1.422899414	1.103422801	0.297818632	0	Grik1	14805
ENSMUSG00000022940	0.099913952	4.972445849	0.736297933	0.394333071	0	Pigp	56176
ENSMUSG00000022941	-0.001314884	3.045049219	4.11E-05	0.99490369	0	Ripply3	170765
ENSMUSG00000022945	0.307257579	7.497666785	11.36506315	0.001327458	1	Chaf1b	110749
ENSMUSG00000022946	-0.01401393	2.053857487	0.002127762	0.963365807	0	Dop1b	70028
ENSMUSG00000022947	0.105834598	-1.162181385	0.030326617	0.862349295	0	Cbr3	109857
ENSMUSG00000022948	0.07076818	3.572427424	0.231759208	0.632008981	0	Setd4	224440
ENSMUSG00000022949	0.689339545	4.058601545	7.4594952	0.008365906	0	Clic6	209195
ENSMUSG00000022951	0.343270812	6.260913792	22.68909102	1.29E-05	1	Rcan1	54720
ENSMUSG00000022952	-0.602514144	1.341029674	1.708865887	0.196262458	0	Runx1	12394
ENSMUSG00000022956	-0.090510789	7.725401856	0.717603692	0.400365314	0	Atp5o	28080
ENSMUSG00000022957	-0.061233334	6.606229804	0.167888703	0.683495998	0	Itsn1	16443
ENSMUSG00000022960	0.317339211	5.392449432	7.805505084	0.007020089	0	Donson	60364
ENSMUSG00000022961	-0.220611253	7.745215083	6.837665123	0.011320737	0	Son	20658
ENSMUSG00000022962	0.133826494	8.117292116	3.27509187	0.075449815	0	Gart	14450
ENSMUSG00000022964	0.240408918	4.570931458	2.648056529	0.109023206	0	Tmem50b	77975
ENSMUSG00000022965	0.051227789	4.747525697	0.222203358	0.639110259	0	Ifngr2	15980
ENSMUSG00000022967	0.304920599	6.694090079	12.42856337	0.000826273	1	Ifnar1	15975
ENSMUSG00000022969	0.295556272	2.291641937	2.102714107	0.152350467	0	Il10rb	16155
ENSMUSG00000022971	-0.125457308	4.040421104	1.08633477	0.30155052	0	Ifnar2	15976
ENSMUSG00000022972	0.13472707	5.326330033	1.055956238	0.308347354	0	Cfap298	68001
ENSMUSG00000022973	-0.141928494	3.332743534	0.645544471	0.424945758	0	Synj1	104015
ENSMUSG00000022974	0.323721334	6.278610752	6.930265347	0.010808889	0	Paxbp1	67367
ENSMUSG00000022978	-0.16808131	5.946340765	2.776963793	0.100947361	0	Mis18a	66578
ENSMUSG00000022982	-0.606240884	5.307484591	22.42162424	1.42E-05	-1	Sod1	20655
ENSMUSG00000022983	0.201456234	6.298019981	1.454495371	0.232724729	0	Scaf4	224432
ENSMUSG00000022987	0.870174576	-0.598059774	3.084232298	0.084260805	0	Zfp641	239652
ENSMUSG00000022992	0.28986443	7.809549854	17.82718204	8.51E-05	1	Kansl2	69612
ENSMUSG00000022994	-0.068643187	2.806021235	0.089180606	0.766274113	0	Adcy6	11512
ENSMUSG00000022995	-0.269557904	5.995711299	6.519104841	0.013286436	0	Enah	13800
ENSMUSG00000022996	0	-2.313342482	0	1	0	Wnt10b	22410
ENSMUSG00000022999	0.349477881	4.31307755	5.850688137	0.018684724	0	Lmbr1l	74775
ENSMUSG00000023000	-0.839907673	-0.659729318	2.678234763	0.107069458	0	Dhh	13363
ENSMUSG00000023004	-0.122465558	10.13454006	4.155173625	0.046011988	0	Tuba1b	22143
ENSMUSG00000023007	0.382605299	5.144101326	12.36059263	0.000851448	1	Prpf40b	54614
ENSMUSG00000023008	-0.147662263	5.406162151	0.113957522	0.737015045	0	Fmnl3	22379
ENSMUSG00000023009	-0.236852877	3.770381867	1.744234568	0.191719653	0	Nckap5l	380969
ENSMUSG00000023010	0.457503079	6.469827339	20.13115093	3.42E-05	1	Tmbim6	110213
ENSMUSG00000023015	0.158860885	7.416822154	2.588211222	0.113017555	0	Racgap1	26934
ENSMUSG00000023017	-0.065970087	0.458242238	0.028454728	0.866625524	0	Asic1	11419
ENSMUSG00000023018	0.146881394	7.153824745	1.777003464	0.18765896	0	Smarcd1	83797
ENSMUSG00000023019	0.086001205	-1.274424855	0.024578907	0.875957888	0	Gpd1	14555
ENSMUSG00000023020	-0.010836246	5.036010907	0.008557368	0.926610398	0	Cox14	66379
ENSMUSG00000023021	0.134224688	6.291936684	2.995126766	0.088759794	0	Cers5	71949
ENSMUSG00000023022	0.300892215	6.774385579	5.261126551	0.025397157	0	Lima1	65970
ENSMUSG00000023025	-0.363246997	6.949071569	9.312303982	0.003413045	-1	Larp4	207214
ENSMUSG00000023026	-0.219938857	5.686609024	1.934515897	0.169521544	0	Dip2b	239667
ENSMUSG00000023027	-0.109701729	5.099811877	1.335785872	0.252452458	0	Atf1	11908
ENSMUSG00000023030	-0.055240993	5.723276973	0.351399763	0.555594534	0	Slc11a2	18174
ENSMUSG00000023031	0.019584349	-0.627464772	0.003162021	0.955347724	0	Cela1	109901
ENSMUSG00000023032	0.171944786	3.062973057	0.738422802	0.39365585	0	Slc4a8	59033
ENSMUSG00000023033	0.256431974	3.264994579	2.682977538	0.106766005	0	Scn8a	20273
ENSMUSG00000023034	0.306940337	2.716846782	1.401804014	0.241221154	0	Nr4a1	15370
ENSMUSG00000023036	0.417528522	2.522443868	4.347291402	0.041418179	0	Pcdhgc4	93707
ENSMUSG00000023039	0.00440452	5.705381464	0.000803206	0.977486343	0	Krt7	110310
ENSMUSG00000023043	0.54824869	7.520991084	6.099386319	0.016660118	0	Krt18	16668
ENSMUSG00000023044	0.243273089	4.254706012	3.777138995	0.056747865	0	Csad	246277
ENSMUSG00000023045	0.405008817	0.855574215	1.085418112	0.301796623	0	Soat2	223920
ENSMUSG00000023046	-0.205829097	-0.93965492	0.283981754	0.596257388	0	Igfbp6	16012
ENSMUSG00000023048	-0.129156231	4.877678596	0.700595501	0.405972186	0	Prr13	66151
ENSMUSG00000023050	0.353754786	4.109110564	6.637154033	0.012518906	0	Map3k12	26404
ENSMUSG00000023051	0.102964321	6.419168426	2.211051496	0.14236735	0	Tarbp2	21357
ENSMUSG00000023055	0.360317161	5.291144957	8.814142883	0.004319711	1	Calcoco1	67488
ENSMUSG00000023064	0.209106041	-0.785820711	0.312816686	0.578080743	0	Sncg	20618
ENSMUSG00000023066	-0.456981195	4.310101755	6.77552272	0.011678546	0	Rttn	246102
ENSMUSG00000023067	-0.511627195	3.844704896	5.133055291	0.027171036	0	Cdkn1a	12575
ENSMUSG00000023068	0.166754283	6.12297092	3.804096519	0.055898394	0	Nus1	52014
ENSMUSG00000023070	0.850814276	-0.976195025	4.002368647	0.050059729	0	Rgn	19733
ENSMUSG00000023072	0.058178633	6.089706201	0.572312546	0.452361462	0	Cep89	72140
ENSMUSG00000023074	0.078249299	5.632850586	0.42207565	0.518432762	0	Mospd1	70380
ENSMUSG00000023075	0.069033526	6.666476982	0.922434078	0.340768927	0	Akirin1	68050
ENSMUSG00000023078	-2.2289852	-1.935996722	3.014776162	0.087745221	0	Cxcl13	55985
ENSMUSG00000023079	0.395135102	6.862795413	17.7664523	8.72E-05	1	Gtf2ird1	57080
ENSMUSG00000023087	0.219299815	7.006369969	0.372006139	0.544517796	0	Noct	12457
ENSMUSG00000023088	0.016719428	4.94416469	0.012029202	0.913038376	0	Abcc1	17250
ENSMUSG00000023089	-0.096119965	5.982647733	0.577929607	0.450162069	0	Ndufa5	68202
ENSMUSG00000023092	0.055494953	6.782346337	0.065916823	0.798327547	0	Fhl1	14199
ENSMUSG00000023094	0.199624697	3.544282273	1.268856795	0.264556805	0	Msrb2	76467
ENSMUSG00000023104	0.130168444	7.84918658	3.591714571	0.062986825	0	Rfc2	19718
ENSMUSG00000023106	0.151732077	7.683273558	3.493174894	0.066604617	0	Denr	68184
ENSMUSG00000023110	0.186217674	8.394486549	6.339282098	0.014552828	0	Prmt5	27374
ENSMUSG00000023118	-0.430704859	6.347024512	3.861752339	0.054388019	0	Sympk	68188
ENSMUSG00000023140	0.337663929	-0.176789036	0.723191365	0.398548191	0	Reg2	19693
ENSMUSG00000023143	0.277895317	4.325454769	5.461466411	0.022865807	0	Nagpa	27426
ENSMUSG00000023147	0.319399806	7.331373201	5.657542433	0.020662764	0	Wrb	71446
ENSMUSG00000023150	0.055378156	9.885554241	0.298740715	0.58674081	0	Ivns1abp	117198
ENSMUSG00000023156	-0.112279808	6.108257975	1.7563873	0.190201607	0	Rpp14	67053
ENSMUSG00000023159	-3.255590517	-1.45288951	2.138043197	0.149290047	0	Psg29	114872
ENSMUSG00000023169	-0.202612265	7.089109887	2.711364567	0.104969823	0	Slc38a1	105727
ENSMUSG00000023170	0.035971934	5.546119459	0.140677656	0.70895755	0	Gps2	56310
ENSMUSG00000023175	0.073079249	8.549107248	0.578892957	0.449786562	0	Bsg	12215
ENSMUSG00000023186	-0.087751887	4.611229527	0.186659622	0.667314213	0	Vwa5a	67776
ENSMUSG00000023191	0.038016516	4.245476124	0.051321996	0.821564255	0	P3h3	14789
ENSMUSG00000023206	0.02889239	-1.339840699	0.002215028	0.962621616	0	Il15ra	16169
ENSMUSG00000023216	-1.556108261	3.10870356	7.359262779	0.008964066	0	Epb42	13828
ENSMUSG00000023224	0.247900725	2.954980115	0.740725782	0.393006789	0	Serping1	12258
ENSMUSG00000023232	0.480086867	4.388218064	6.669443106	0.012317243	0	Serinc2	230779
ENSMUSG00000023235	0.046613388	3.575315799	0.159171449	0.691365525	0	Ccl25	20300
ENSMUSG00000023236	0.924164799	0.621774636	6.086946976	0.01656262	0	Scg5	20394
ENSMUSG00000023243	0.373503136	3.751809229	6.486887515	0.013504446	0	Kcnk5	16529
ENSMUSG00000023247	-1.927268174	-2.467080638	1.108876744	0.298838572	0	Guca2a	14915
ENSMUSG00000023249	0.114804745	0.60496911	0.108520881	0.743004838	0	Parp3	235587
ENSMUSG00000023259	0.333698672	2.766818329	3.390608282	0.070613847	0	Slc26a6	171429
ENSMUSG00000023262	0.053902907	5.094123977	0.341785372	0.561036712	0	Acy1	109652
ENSMUSG00000023266	0.062925207	1.32615569	0.067652376	0.795694588	0	Frs3	107971
ENSMUSG00000023272	0.353846435	6.598990745	9.771371077	0.002753388	1	Creld2	76737
ENSMUSG00000023277	0.044843871	5.392989611	0.351762668	0.555391096	0	Twf2	23999
ENSMUSG00000023284	0.066079753	3.350444993	0.188658112	0.665625315	0	Zfp605	675812
ENSMUSG00000023286	0.230952919	6.727434889	5.300425772	0.024877967	0	Ube2j2	140499
ENSMUSG00000023307	-0.086359021	7.557622113	1.704872446	0.196736765	0	05-Mar	69104
ENSMUSG00000023328	-1.765053434	1.074778254	13.80244138	0.00047006	-1	Ache	11423
ENSMUSG00000023330	0.128663371	5.108406545	1.027732693	0.314844586	0	Dtwd1	69185
ENSMUSG00000023345	0.099085767	5.078573925	1.146043261	0.288752972	0	Poc1a	70235
ENSMUSG00000023348	0.039780792	6.103028701	0.106847714	0.744922497	0	Trip6	22051
ENSMUSG00000023353	0.268643188	6.387518932	3.116621681	0.082728652	0	Agap3	213990
ENSMUSG00000023367	0.003874788	2.981869714	0.000410041	0.983912904	0	Tmem176a	66058
ENSMUSG00000023391	0.231720644	6.398527003	1.322606188	0.254993163	0	Dlx2	13392
ENSMUSG00000023393	0.107340753	-1.680033872	0.029286312	0.864707088	0	Slc17a9	228993
ENSMUSG00000023403	-0.711608561	-1.5997953	0.642923322	0.425882318	0	Stk31	77485
ENSMUSG00000023411	0.201172458	5.571150394	0.940753366	0.336191455	0	Nfatc4	73181
ENSMUSG00000023452	0.359336724	5.268456075	8.170356728	0.005881085	0	Pisd	320951
ENSMUSG00000023456	0.046416128	9.800762769	0.109962617	0.741402612	0	Tpi1	21991
ENSMUSG00000023460	0.327257666	5.32863	11.75953425	0.001112135	1	Rab12	19328
ENSMUSG00000023467	0.84470071	0.3264621	7.640752258	0.007608426	0	Tulp2	56734
ENSMUSG00000023473	-0.507990983	-0.671880436	0.904739353	0.345406999	0	Celsr3	107934
ENSMUSG00000023484	0.322430799	-1.984075205	0.323898161	0.57188414	0	Prph	19132
ENSMUSG00000023495	0.025807734	7.995525884	0.085871163	0.770524773	0	Pcbp4	59092
ENSMUSG00000023505	-0.090442806	6.809077249	0.45807441	0.501178837	0	Cdca3	14793
ENSMUSG00000023571	0.258919612	3.414979351	0.513012222	0.476852601	0	C1qtnf12	67389
ENSMUSG00000023572	0.002832421	4.935108627	0.000926882	0.975815458	0	Ccndbp1	17151
ENSMUSG00000023707	-0.052089322	2.980894101	0.151393815	0.69861223	0	Ogfod2	66627
ENSMUSG00000023723	-0.084936839	5.265741557	0.721312838	0.399157738	0	Mrps23	64656
ENSMUSG00000023737	1.532966845	-1.327472738	6.420441639	0.013966126	0	NA	NA
ENSMUSG00000023755	0.198633395	4.414331319	2.872055742	0.095419311	0	Rhebl1	69159
ENSMUSG00000023764	0.360618757	3.807566678	1.766017002	0.189180112	0	Sfi1	78887
ENSMUSG00000023791	-0.003726214	5.964720365	0.001097807	0.973680595	0	Pigx	72084
ENSMUSG00000023795	0.285847079	2.870554638	4.755776039	0.033212419	0	NA	NA
ENSMUSG00000023800	-0.097250477	2.599856524	0.153922427	0.696233084	0	Tiam2	24001
ENSMUSG00000023805	0.20381844	1.646895063	0.448440408	0.505697326	0	Synj2	20975
ENSMUSG00000023806	0.436314104	4.163486525	7.445720762	0.008372677	0	Rsph3b	100037282
ENSMUSG00000023809	0.322531064	7.05300093	2.634566886	0.110187214	0	Rps6ka2	20112
ENSMUSG00000023826	-0.600187665	4.0701019	6.484840928	0.013575173	0	Prkn	50873
ENSMUSG00000023827	-0.115461064	5.313061631	1.174680185	0.282865165	0	Agpat4	68262
ENSMUSG00000023828	0.379784187	-0.8850978	0.659758424	0.420036524	0	Slc22a3	20519
ENSMUSG00000023829	0.638332262	-1.408266944	2.308224887	0.134889602	0	Slc22a1	20517
ENSMUSG00000023830	-0.217457009	6.696805374	0.722210987	0.399138971	0	Igf2r	16004
ENSMUSG00000023832	0.229535234	8.328836489	2.496047514	0.119619497	0	Acat2	110460
ENSMUSG00000023845	-0.055949155	1.920571989	0.037199281	0.847724409	0	Lnpep	240028
ENSMUSG00000023852	-0.254628276	7.595048078	7.611018573	0.007720024	0	Chd1	12648
ENSMUSG00000023861	-0.376465871	3.974811488	4.776036925	0.032853806	0	Mpc1	55951
ENSMUSG00000023868	-0.145728087	1.805855881	0.262473518	0.610344677	0	Pde10a	23984
ENSMUSG00000023873	-0.060025254	1.698645123	0.070014905	0.792240247	0	1700010I14Rik	66931
ENSMUSG00000023882	0.063429422	3.100947772	0.143053635	0.706625809	0	Zfp54	22712
ENSMUSG00000023883	-0.208092564	5.758777042	3.802175125	0.055958479	0	Phf10	72057
ENSMUSG00000023885	0.558994291	0.73664768	1.000052925	0.321535826	0	Thbs2	21826
ENSMUSG00000023886	1.198078895	4.730243417	4.460248046	0.03944433	0	Smoc2	64074
ENSMUSG00000023892	0.250592875	5.535181394	4.385403895	0.040567165	0	Zfp51	22709
ENSMUSG00000023902	-0.080935131	2.359053442	0.076325999	0.7833229	0	Zscan10	332221
ENSMUSG00000023903	-0.202730192	-1.324690557	0.091324904	0.763565725	0	Mmp25	240047
ENSMUSG00000023904	-0.073166167	3.070966625	0.192090513	0.662788125	0	Hcfc1r1	353502
ENSMUSG00000023905	0.20320772	1.568054538	0.750373534	0.389878381	0	Tnfrsf12a	27279
ENSMUSG00000023906	-0.031784029	6.77009849	0.049848649	0.824105249	0	Cldn6	54419
ENSMUSG00000023908	0.139085325	4.577549882	1.126865416	0.292784933	0	Pkmyt1	268930
ENSMUSG00000023909	0.118429394	2.533949622	0.592595619	0.44449833	0	Paqr4	76498
ENSMUSG00000023911	0.160195946	2.525950447	0.710094326	0.402826643	0	Flywch2	76917
ENSMUSG00000023912	-0.068822697	2.42205136	0.125436529	0.724478074	0	Slc25a27	74011
ENSMUSG00000023913	0.533658072	3.244204181	6.554114175	0.013053749	0	Pla2g7	27226
ENSMUSG00000023915	0.072857841	5.677480069	0.251105983	0.61816793	0	Tnfrsf21	94185
ENSMUSG00000023919	0.091707418	5.589535484	0.595970945	0.443210671	0	Cenpq	83815
ENSMUSG00000023921	-0.252706224	6.309068495	4.841510632	0.03172307	0	Mmut	17850
ENSMUSG00000023923	-0.499374529	4.47437603	9.860909929	0.002641093	-1	Tbc1d5	72238
ENSMUSG00000023926	-2.212080382	3.214686871	14.29518223	0.000397091	-1	Rhag	19743
ENSMUSG00000023927	0.3009259	4.874077084	4.636752955	0.035405831	0	Satb1	20230
ENSMUSG00000023931	0.559602618	-1.065995271	1.37737677	0.245279674	0	Efhb	211482
ENSMUSG00000023932	0.153267197	6.846557945	5.58371385	0.021454473	0	Cdc5l	71702
ENSMUSG00000023938	0.362798184	5.517823775	10.17674836	0.002281775	1	Aars2	224805
ENSMUSG00000023939	-0.079726194	5.125289527	0.450936163	0.504520047	0	Mrpl14	68463
ENSMUSG00000023940	0.139657235	6.898293254	2.191911435	0.144074841	0	Sgo1	72415
ENSMUSG00000023942	-0.197851264	5.391101881	1.014205737	0.318132687	0	Slc29a1	63959
ENSMUSG00000023944	0.099703114	11.50380285	1.182415671	0.28130136	0	Hsp90ab1	15516
ENSMUSG00000023945	1.464372025	-1.219446218	0.811247251	0.37142547	0	Slc5a7	63993
ENSMUSG00000023947	0.39707528	2.329346101	3.189834466	0.079253127	0	Nfkbie	18037
ENSMUSG00000023951	-0.088008798	5.709818833	0.281991421	0.597417691	0	Vegfa	22339
ENSMUSG00000023952	0.502642836	4.493899175	15.48751383	0.000222169	1	Gtpbp2	56055
ENSMUSG00000023953	-0.701734742	2.803385303	11.99019648	0.001003423	-1	Polh	80905
ENSMUSG00000023959	0.222622621	-0.669905665	0.302576805	0.584354702	0	Clic5	224796
ENSMUSG00000023960	0.395361042	2.481223642	1.732334689	0.193289322	0	Enpp5	83965
ENSMUSG00000023961	-0.422854586	2.154333713	2.694737265	0.106017754	0	Enpp4	224794
ENSMUSG00000023963	0.296272663	4.78344072	2.021606417	0.160458542	0	Cyp39a1	56050
ENSMUSG00000023964	0.718380805	-0.144931379	3.734913564	0.058109487	0	Calcr	12311
ENSMUSG00000023965	0.389512572	5.028598241	10.66653293	0.001822285	1	Fbxl17	50758
ENSMUSG00000023966	0.379388101	1.639656087	2.904798285	0.093594802	0	Rsph9	75564
ENSMUSG00000023967	0.057922999	6.027359413	0.35201409	0.555250237	0	Mrps18a	68565
ENSMUSG00000023971	0.191369811	5.310643065	4.551935893	0.037063706	0	Rrp36	224823
ENSMUSG00000023972	0.694609921	6.862943078	10.01664222	0.002521293	1	Ptk7	71461
ENSMUSG00000023973	0.287254108	5.766514859	11.36589257	0.001326962	1	Cnpy3	72029
ENSMUSG00000023977	-0.100167807	5.688766316	0.382032705	0.538919343	0	Ubr2	224826
ENSMUSG00000023979	-0.266571906	-1.19916689	0.248251664	0.620167127	0	Guca1b	107477
ENSMUSG00000023980	0.440624469	5.423490357	23.02780143	1.13E-05	1	Taf8	63856
ENSMUSG00000023984	0.140999045	-0.766915226	0.157527184	0.692880154	0	Gm20517	112694759
ENSMUSG00000023988	0.237419731	6.801213548	3.443223048	0.068525061	0	Bysl	53414
ENSMUSG00000023990	-0.287104091	0.197681291	0.887629198	0.349974812	0	Tfeb	21425
ENSMUSG00000023991	-0.326275326	4.765631202	2.736776949	0.103459497	0	Foxp4	74123
ENSMUSG00000023992	-1.751051379	-1.829915441	1.515824404	0.223153511	0	Trem2	83433
ENSMUSG00000023993	-0.610230163	-0.675754395	0.593668298	0.444132345	0	Treml1	71326
ENSMUSG00000023994	-0.110107106	3.338902021	0.570166197	0.453206375	0	Nfya	18044
ENSMUSG00000023999	0.210830435	1.372618505	1.020272731	0.316592248	0	Kif6	319991
ENSMUSG00000024002	0.062535189	6.790741651	0.194223338	0.661049294	0	Brd4	57261
ENSMUSG00000024006	0.348519919	6.772478809	18.93232674	5.47E-05	1	Stk38	106504
ENSMUSG00000024007	0.302307749	7.631907212	12.55030602	0.000783102	1	Ppil1	68816
ENSMUSG00000024008	-0.230126524	2.033077248	1.086613677	0.301489036	0	Cpne5	240058
ENSMUSG00000024011	0.160259109	-0.22816058	0.085811177	0.77061002	0	Pi16	74116
ENSMUSG00000024012	0.089324413	8.277851754	1.160720911	0.285715643	0	Mtch1	56462
ENSMUSG00000024013	0.066027339	2.675242029	0.12732491	0.722499117	0	Fgd2	26382
ENSMUSG00000024014	-0.470746717	2.844860714	2.08658338	0.154122507	0	Pim1	18712
ENSMUSG00000024018	0.070771664	2.086559524	0.109183437	0.742250003	0	Ccdc167	68597
ENSMUSG00000024019	0.248567375	1.128765651	0.972775993	0.328029386	0	Cmtr1	74157
ENSMUSG00000024026	-0.321977174	8.048139482	1.640090939	0.205790112	0	Glo1	109801
ENSMUSG00000024027	-0.850312586	-1.438619589	1.870319311	0.176642386	0	Glp1r	14652
ENSMUSG00000024030	0.203640104	1.874836011	0.943665768	0.335315459	0	Abcg1	11307
ENSMUSG00000024033	0.694096346	0.349158633	2.708880518	0.105125638	0	Rsph1	22092
ENSMUSG00000024034	-3.80800774	-2.330207114	4.321297636	0.04429635	0	Tmprss3	140765
ENSMUSG00000024036	0.358121221	1.41681026	1.588777276	0.21247919	0	Slc37a1	224674
ENSMUSG00000024037	0.215432111	6.814073447	5.246464937	0.025593808	0	Wdr4	57773
ENSMUSG00000024038	-0.113202503	5.75238419	1.052788561	0.309067671	0	Ndufv3	78330
ENSMUSG00000024039	0.254939881	1.491896089	0.782855797	0.379872425	0	Cbs	12411
ENSMUSG00000024042	-0.704621873	3.325422067	4.486844613	0.038600542	0	Sik1	17691
ENSMUSG00000024043	0.034285791	7.210341135	0.092909348	0.761586715	0	Arhgap28	268970
ENSMUSG00000024044	0.046520846	6.182373048	0.088473731	0.767183343	0	Epb41l3	13823
ENSMUSG00000024045	0.031204098	7.588361357	0.060182918	0.807061367	0	Akap8	56399
ENSMUSG00000024048	0.092880056	7.910850693	1.070972654	0.304962674	0	Myl12a	67268
ENSMUSG00000024049	-0.465048676	2.040255858	0.734551223	0.395219818	0	Myom1	17929
ENSMUSG00000024050	0.145198994	6.373394027	1.266694218	0.264959999	0	Wiz	22404
ENSMUSG00000024052	0.000816648	5.918763677	3.29E-05	0.995442983	0	Lpin2	64898
ENSMUSG00000024053	0.490558284	3.335682063	3.270650605	0.07574914	0	Emilin2	246707
ENSMUSG00000024054	-0.667830841	6.867857178	21.76224617	1.84E-05	-1	Smchd1	74355
ENSMUSG00000024055	0.19009375	1.300560161	0.528003185	0.470330047	0	Cyp4f13	170716
ENSMUSG00000024056	0.164427999	6.652967158	2.791086655	0.100104146	0	Ndc80	67052
ENSMUSG00000024059	0.065077529	2.371095166	0.142889967	0.706785716	0	Clip4	78785
ENSMUSG00000024063	-0.277434683	2.613698763	1.839244979	0.180223758	0	Lbh	77889
ENSMUSG00000024064	0.436520294	1.908017735	2.658026294	0.108373358	0	Galnt14	71685
ENSMUSG00000024065	-0.012018416	4.484615878	0.009468295	0.922814922	0	Ehd3	57440
ENSMUSG00000024067	-0.06876996	6.775791883	0.448263589	0.505780914	0	Dpy30	66310
ENSMUSG00000024068	-0.034222804	6.509597765	0.096156937	0.757587358	0	Spast	50850
ENSMUSG00000024069	0.095336184	5.511217132	1.22082901	0.27369805	0	Slc30a6	210148
ENSMUSG00000024070	0.07101822	7.051444566	0.399133655	0.529985293	0	Prkd3	75292
ENSMUSG00000024072	0.077570884	5.165076339	0.661690031	0.419245164	0	Yipf4	67864
ENSMUSG00000024073	-0.816616351	5.503058856	21.43204843	2.11E-05	-1	Birc6	12211
ENSMUSG00000024074	-0.422664419	3.253286302	1.775247536	0.188050917	0	Crim1	50766
ENSMUSG00000024076	-0.606832608	-0.788374612	1.327552327	0.253903396	0	Vit	74199
ENSMUSG00000024077	-0.123367518	4.905383921	1.172530213	0.283301791	0	Strn	268980
ENSMUSG00000024078	-0.179563774	5.707190417	3.344327773	0.072509109	0	Ttc27	74196
ENSMUSG00000024079	-0.115285066	3.120523612	0.259629557	0.612281561	0	Eif2ak2	19106
ENSMUSG00000024081	-0.201508765	6.893682558	3.839502164	0.054803686	0	Cebpz	12607
ENSMUSG00000024082	0.211002086	5.300839092	4.225110014	0.044278917	0	Ndufaf7	73694
ENSMUSG00000024083	0.068121545	7.324483574	0.299009439	0.586573011	0	Pja2	224938
ENSMUSG00000024084	0.168504938	0.842400817	0.332180097	0.566577572	0	Qpct	70536
ENSMUSG00000024085	-0.474275192	3.405056283	9.926322066	0.002562093	-1	Man2a1	17158
ENSMUSG00000024087	-0.336872059	4.929068853	2.130382997	0.149940292	0	Cyp1b1	13078
ENSMUSG00000024091	0.184357219	8.188883244	6.422360659	0.01395256	0	Vapa	30960
ENSMUSG00000024095	0.113433565	8.22423117	2.207875955	0.142649022	0	Hnrnpll	72692
ENSMUSG00000024096	0.089602597	5.538502332	0.643883448	0.425538892	0	Ralbp1	19765
ENSMUSG00000024097	0.136108845	9.998292611	2.48048681	0.12063134	0	Srsf7	225027
ENSMUSG00000024098	0.165360908	7.622134065	2.978287245	0.089639665	0	Twsg1	65960
ENSMUSG00000024099	-0.064889198	7.646494294	0.424074882	0.517447342	0	Ndufv2	72900
ENSMUSG00000024101	0.171776659	2.892350988	1.122966216	0.293613638	0	Washc1	68767
ENSMUSG00000024104	0.278412909	6.599301899	7.433534743	0.008423038	0	Washc2	28006
ENSMUSG00000024109	0.306449311	1.252401291	0.929719998	0.338883952	0	Nrxn1	18189
ENSMUSG00000024112	-0.08289701	1.286118532	0.033489214	0.855440654	0	Cacna1h	58226
ENSMUSG00000024114	0.413540371	1.717547353	2.107774028	0.151866558	0	Prss41	71003
ENSMUSG00000024118	0.109487468	4.879003354	0.910674215	0.343841775	0	Tedc2	72016
ENSMUSG00000024120	0.009422605	7.38588521	0.012157796	0.912576698	0	Lrpprc	72416
ENSMUSG00000024121	-0.029026303	3.394128081	0.049138118	0.825337795	0	Atp6v0c	11984
ENSMUSG00000024122	-0.41175251	5.18027364	7.889166432	0.006739851	0	Pdpk1	18607
ENSMUSG00000024127	0.033777922	5.563425172	0.175928171	0.676424353	0	Prepl	213760
ENSMUSG00000024130	0.046940431	2.424159698	0.015322208	0.901928473	0	Abca3	27410
ENSMUSG00000024131	0.018951327	-1.458214657	0.000664264	0.979525401	0	Slc3a1	20532
ENSMUSG00000024132	-0.175732588	4.890681482	1.205681574	0.276664407	0	Eci1	13177
ENSMUSG00000024134	0.391353325	3.859152408	1.558509516	0.217118429	0	Six2	20472
ENSMUSG00000024135	0.04731151	4.751010926	0.00576726	0.939753244	0	Srbd1	78586
ENSMUSG00000024136	0.253578089	-0.314087213	0.342198853	0.560800553	0	Dnase1l2	66705
ENSMUSG00000024137	0.152054328	4.912247519	2.214718012	0.142042924	0	E4f1	13560
ENSMUSG00000024140	0.230110243	2.506915194	0.293789599	0.589970611	0	Epas1	13819
ENSMUSG00000024142	0.049886633	4.944796829	0.260380799	0.611768628	0	Mlst8	56716
ENSMUSG00000024143	0.396888014	5.715692146	6.852327706	0.011238013	0	Rhoq	104215
ENSMUSG00000024145	-0.075381059	4.044218008	0.425227578	0.516880686	0	Pigf	18701
ENSMUSG00000024146	-0.073410692	6.551226749	0.77312326	0.382831272	0	Cript	56724
ENSMUSG00000024150	0.198057899	6.661498301	5.33326342	0.024452833	0	Mcfd2	193813
ENSMUSG00000024151	0.208660523	7.841165961	7.959857552	0.006512234	0	Msh2	17685
ENSMUSG00000024158	-0.157442804	4.120890698	2.109124674	0.15173769	0	Hagh	14651
ENSMUSG00000024160	0.296357513	2.108230608	2.323623099	0.132782886	0	Spsb3	79043
ENSMUSG00000024163	-0.03619631	4.950360102	0.038336708	0.845448874	0	Mapk8ip3	30957
ENSMUSG00000024164	-0.850034091	-0.391416342	0.570268798	0.453699541	0	C3	12266
ENSMUSG00000024165	0.355444393	9.481112862	16.73991143	0.000132301	1	Jpt2	52009
ENSMUSG00000024168	0.105606467	3.699202738	0.472505922	0.494538626	0	Tmem204	407831
ENSMUSG00000024169	0.032992758	5.839070903	0.053355064	0.818126514	0	Ift140	106633
ENSMUSG00000024170	0.18549687	5.711612706	2.345370134	0.131017691	0	Telo2	71718
ENSMUSG00000024172	-0.546770555	3.855957461	6.793420839	0.011574281	0	St6gal2	240119
ENSMUSG00000024174	-0.312509667	2.747048567	1.699609165	0.197419459	0	Pot1b	72836
ENSMUSG00000024176	-0.130252059	2.661981761	0.201258145	0.65537601	0	Sox8	20681
ENSMUSG00000024177	0.169811123	6.309490252	3.635649295	0.061443611	0	Nme4	56520
ENSMUSG00000024180	0.096276638	1.606850202	0.135894935	0.713720368	0	Tmem8	60455
ENSMUSG00000024181	0.126076906	7.392723772	2.129816613	0.149779159	0	Mrpl28	68611
ENSMUSG00000024182	0.344320513	6.867562887	8.512531529	0.004988584	1	Axin1	12005
ENSMUSG00000024186	1.012860727	0.547588831	5.417426349	0.023450566	0	Rgs11	50782
ENSMUSG00000024187	0.340735831	5.496322441	5.485838611	0.022576729	0	Fam234a	106581
ENSMUSG00000024188	0.123330217	7.651723644	3.008758441	0.088054563	0	Luc7l	66978
ENSMUSG00000024190	0.262716742	4.94012524	4.096110842	0.04753285	0	Dusp1	19252
ENSMUSG00000024191	0.263099286	4.663460553	6.781542407	0.011643368	0	Bnip1	224630
ENSMUSG00000024193	0.347560259	1.430574962	2.201352894	0.143229636	0	Phf1	21652
ENSMUSG00000024194	-0.031374821	5.371150303	0.079488524	0.778981531	0	Cuta	67675
ENSMUSG00000024197	0.161533399	6.760310937	3.273530243	0.075517641	0	Plin3	66905
ENSMUSG00000024201	0.408375909	6.267561068	7.783691755	0.007100224	0	Kdm4b	193796
ENSMUSG00000024205	-0.845987196	3.615637632	36.79456293	1.02E-07	-1	NA	NA
ENSMUSG00000024206	-0.306058629	1.245236928	1.689674852	0.198715775	0	Rfx2	19725
ENSMUSG00000024208	-0.180640026	5.913092249	2.199899851	0.143359341	0	Uqcc2	67267
ENSMUSG00000024211	0.676443383	-0.182687989	1.860471916	0.177768147	0	Grm8	14823
ENSMUSG00000024212	0.13018538	6.684381535	0.64678895	0.42456247	0	Mllt1	64144
ENSMUSG00000024213	-0.095281451	6.193739861	0.303163437	0.584034993	0	Nudt3	56409
ENSMUSG00000024217	-0.243918358	6.024242969	2.183821991	0.144875951	0	Snrpc	20630
ENSMUSG00000024218	-0.173061323	5.677336836	2.319702736	0.133103984	0	Taf11	68776
ENSMUSG00000024219	0.130405932	4.258618591	0.418873758	0.520031464	0	Anks1	224650
ENSMUSG00000024220	0.29861076	5.69986485	7.132046405	0.009776321	0	Zfp523	224656
ENSMUSG00000024222	0.501210452	6.629129093	13.9763545	0.000421362	1	Fkbp5	14229
ENSMUSG00000024227	0.679550486	-1.726203287	0.664716854	0.418365501	0	Pdzph1	69239
ENSMUSG00000024228	-0.026088442	3.397311037	0.025621743	0.87337609	0	Nudt12	67993
ENSMUSG00000024231	0.161188284	7.701327743	4.181592875	0.045348824	0	Cul2	71745
ENSMUSG00000024232	0.314654801	7.059655315	2.702863649	0.105760988	0	Bambi	68010
ENSMUSG00000024234	-0.039863307	5.914037329	0.200529619	0.655938968	0	Mtpap	67440
ENSMUSG00000024235	0.906845825	0.464298648	7.338691398	0.008826081	0	Map3k8	26410
ENSMUSG00000024236	0.124447309	5.24738	0.388860812	0.535367369	0	Svil	225115
ENSMUSG00000024238	-0.322082739	4.607891806	4.450770726	0.039151188	0	Zeb1	21417
ENSMUSG00000024240	0.008111774	4.407674342	0.001289636	0.971477553	0	Epc1	13831
ENSMUSG00000024241	-0.376449579	5.031283823	5.341065291	0.02435297	0	Sos1	20662
ENSMUSG00000024242	0.135864902	6.436522268	1.566351743	0.215693022	0	Map4k3	225028
ENSMUSG00000024245	1.097160266	0.966170084	8.345891832	0.005403984	1	Tmem178	68027
ENSMUSG00000024246	0.074505361	4.128595657	0.334966078	0.56495953	0	Thumpd2	72167
ENSMUSG00000024247	0.509161562	5.344718975	7.025400187	0.010359829	0	Pkdcc	106522
ENSMUSG00000024248	0.069785773	6.126066714	0.61786581	0.434997261	0	Cox7a2l	20463
ENSMUSG00000024251	-0.525486962	4.973846421	10.5794209	0.001896325	-1	Thada	240174
ENSMUSG00000024253	0.042314265	4.726344639	0.122775788	0.727295147	0	Dync2li1	213575
ENSMUSG00000024254	1.086066999	-1.422442633	2.449069962	0.122960099	0	Abcg8	67470
ENSMUSG00000024258	0.092495564	7.082877588	1.107274017	0.296979805	0	Polr2d	69241
ENSMUSG00000024259	-0.118002464	6.746490734	1.664008123	0.202112546	0	Slc25a46	67453
ENSMUSG00000024260	0.175580773	4.672595232	0.728404788	0.396922357	0	Sap130	269003
ENSMUSG00000024268	0.021104907	0.909741587	0.005670734	0.940228202	0	Celf4	108013
ENSMUSG00000024269	0.167603177	6.714342263	5.013567629	0.028945871	0	Tpgs2	66648
ENSMUSG00000024270	0.081985882	7.02442076	0.65938272	0.420052701	0	Slc39a6	106957
ENSMUSG00000024271	-0.010322418	8.490123294	0.015274112	0.902062543	0	Elp2	58523
ENSMUSG00000024273	0.1281396	5.089590515	1.465153462	0.230954408	0	2700062C07Rik	68046
ENSMUSG00000024274	0.313617684	0.042322689	1.045853855	0.310652383	0	NA	NA
ENSMUSG00000024276	0.083140991	6.541628262	0.53102265	0.469069259	0	Zfp397	69256
ENSMUSG00000024277	0.385116124	6.896410762	19.39774783	4.55E-05	1	Mapre2	212307
ENSMUSG00000024283	0.313002279	7.86030181	14.73865272	0.000304465	1	Wac	225131
ENSMUSG00000024286	0.315731843	5.694795121	10.78931912	0.001723015	1	Ccny	67974
ENSMUSG00000024287	0.043819136	7.72822792	0.244595605	0.622748989	0	Thoc1	225160
ENSMUSG00000024290	-0.009679192	6.064258738	0.009380853	0.923171025	0	Rock1	19877
ENSMUSG00000024293	0.075380217	5.289959686	0.392020874	0.533661728	0	Esco1	77805
ENSMUSG00000024294	-0.382199612	5.696784861	6.964676757	0.01062496	0	Mib1	225164
ENSMUSG00000024295	0.298606306	-1.049339411	0.398358001	0.530383971	0	Cyp4f41-ps	77875
ENSMUSG00000024298	-0.298701237	5.013315212	0.743558854	0.392336541	0	Zfp871	208292
ENSMUSG00000024299	0.301213805	4.481729548	2.774242365	0.101110758	0	Adamts10	224697
ENSMUSG00000024300	0.581842032	-0.426952442	0.12015516	0.730169845	0	Myo1f	17916
ENSMUSG00000024301	0.574967962	3.104830275	4.500801593	0.038183554	0	Kifc5b	16580
ENSMUSG00000024302	-0.18961556	3.87616745	1.25215183	0.267691642	0	Dtna	13527
ENSMUSG00000024304	0.026238184	6.431819337	0.04419853	0.834211369	0	Cdh2	12558
ENSMUSG00000024308	0.260764263	2.903089358	1.979270861	0.16473012	0	Tapbp	21356
ENSMUSG00000024309	0.022208025	5.754501091	0.042022442	0.838284868	0	Pfdn6	14976
ENSMUSG00000024312	0.128544244	6.544739551	1.123509064	0.293498082	0	Wdr46	57315
ENSMUSG00000024317	-0.084791246	5.990504531	0.431268035	0.513929079	0	Rnf138	56515
ENSMUSG00000024319	0.189657884	5.81620435	4.084135776	0.047847798	0	Vps52	224705
ENSMUSG00000024325	-0.088599552	3.00396348	0.246045984	0.621721884	0	Ring1	19763
ENSMUSG00000024327	0.396907797	3.253385751	10.16100297	0.002298418	1	Slc39a7	14977
ENSMUSG00000024330	1.843120227	-0.839898388	10.36482873	0.002092445	1	Col11a2	12815
ENSMUSG00000024331	0.376569217	4.21275435	1.90081405	0.173457228	0	Dsc2	13506
ENSMUSG00000024334	0.134550491	-0.713417029	0.167190769	0.684105864	0	H2-Oa	15001
ENSMUSG00000024335	0.017478425	7.437335511	0.016320709	0.898783865	0	Brd2	14312
ENSMUSG00000024338	-5.066040138	-2.129003119	9.914522457	0.002633109	-1	Psmb8	16913
ENSMUSG00000024346	0.042757949	6.581079516	0.17315334	0.678839077	0	Pfdn1	67199
ENSMUSG00000024347	1.942467144	0.075006611	5.462048535	0.022858857	0	Psd2	74002
ENSMUSG00000024349	0.216863475	4.177354934	1.865697443	0.177169711	0	Tmem173	72512
ENSMUSG00000024350	0.084501503	4.80302072	0.676548975	0.414100263	0	Dnajc18	76594
ENSMUSG00000024352	-0.085826227	2.565174031	0.223190428	0.63836815	0	Spata24	71242
ENSMUSG00000024354	-0.324880357	2.455542457	1.440658363	0.234852584	0	Slc23a1	20522
ENSMUSG00000024357	0.27339467	4.243073832	5.554825231	0.021779399	0	Sil1	81500
ENSMUSG00000024359	0.155566344	9.460787822	6.614499094	0.012662482	0	Hspa9	15526
ENSMUSG00000024360	-0.013930681	8.091908233	0.032499729	0.857555041	0	Etf1	225363
ENSMUSG00000024366	0.111605755	-0.572339769	0.033231885	0.855981356	0	Gfra3	14587
ENSMUSG00000024369	0.135845241	6.58269464	2.82967269	0.097840254	0	Nelfe	27632
ENSMUSG00000024370	0.184535829	8.4023842	7.607137304	0.007734718	0	Cdc23	52563
ENSMUSG00000024371	-0.572951573	-1.477429808	0.500152374	0.482226275	0	C2	12263
ENSMUSG00000024376	0.316479605	4.220663469	4.312540508	0.042210946	0	Epb41l4a	13824
ENSMUSG00000024378	0.119535083	4.566033569	0.398947122	0.530089042	0	Stard4	170459
ENSMUSG00000024379	0.418560716	-0.16105853	2.089470383	0.153625523	0	Tslp	53603
ENSMUSG00000024381	0.17316068	6.185390846	3.902840716	0.052903076	0	Bin1	30948
ENSMUSG00000024382	0.104839485	5.343377282	1.608545975	0.209694125	0	Ercc3	13872
ENSMUSG00000024383	-1.049353369	2.608506943	23.10592163	1.10E-05	-1	Map3k2	26405
ENSMUSG00000024384	0.144331127	6.668142421	3.796379601	0.056140141	0	Iws1	73473
ENSMUSG00000024386	0.391910421	-2.072507347	0.302230356	0.584642461	0	Proc	19123
ENSMUSG00000024387	-0.417050987	6.083505351	22.1220763	1.59E-05	-1	Csnk2b	13001
ENSMUSG00000024388	0.441946912	-2.0059571	0.51863093	0.474861003	0	Myo7b	17922
ENSMUSG00000024391	4.276772416	0.499844707	15.78962339	0.000215278	1	Apom	55938
ENSMUSG00000024392	-0.036605184	6.630186633	0.087263109	0.768726275	0	Bag6	224727
ENSMUSG00000024393	-0.607820604	4.401207154	9.396729793	0.00328832	-1	Prrc2a	53761
ENSMUSG00000024395	0.579146101	0.254278083	1.531877492	0.220818591	0	Lims2	225341
ENSMUSG00000024397	2.156548829	-1.785982154	3.129653636	0.082344065	0	Aif1	11629
ENSMUSG00000024399	-0.142281929	-1.812874167	0.023086056	0.87978144	0	Ltb	16994
ENSMUSG00000024400	-0.009542713	7.007940971	0.007268742	0.932346731	0	Wdr33	74320
ENSMUSG00000024403	0.815554597	1.158534274	11.14798368	0.001464112	1	Atp6v1g2	66237
ENSMUSG00000024404	-0.151319078	6.113676929	3.931928393	0.052054361	0	Riok3	66878
ENSMUSG00000024409	-0.057495314	-1.604241179	0.010152953	0.920082238	0	Psors1c2	57390
ENSMUSG00000024410	0.021454252	4.783566632	0.044530668	0.833598918	0	Rmc1	76482
ENSMUSG00000024411	-0.106886206	2.856071573	0.233259252	0.630910728	0	Aqp4	11829
ENSMUSG00000024413	-0.679120671	3.741811992	11.45647056	0.001273963	-1	Npc1	18145
ENSMUSG00000024414	-0.013739572	5.503684293	0.021481706	0.88397556	0	Mrpl27	94064
ENSMUSG00000024420	0.113309762	7.225759626	0.490741112	0.486430611	0	Zfp521	225207
ENSMUSG00000024421	0.019905192	-0.545171514	0.00127072	0.971685217	0	Lama3	16774
ENSMUSG00000024422	0.035758497	6.308971759	0.098586121	0.754644078	0	Dhx16	69192
ENSMUSG00000024423	-0.372642849	6.595713452	10.54126771	0.001929737	-1	Impact	16210
ENSMUSG00000024424	0.257136602	3.87917017	3.000599373	0.088475919	0	Ttc39c	72747
ENSMUSG00000024425	0.241339382	6.506944351	8.417810873	0.005220416	1	Ndfip1	65113
ENSMUSG00000024426	0.29511029	5.001310344	6.912748715	0.010903804	0	Atat1	73242
ENSMUSG00000024427	0.101845828	4.339769241	0.208737887	0.649478334	0	Spry4	24066
ENSMUSG00000024429	0.327661121	6.443294037	5.667479243	0.02054117	0	Gnl1	14670
ENSMUSG00000024430	0.353965185	-0.234989318	0.515699534	0.4755252	0	Cabyr	71132
ENSMUSG00000024431	0.251536684	2.653152125	0.468920252	0.496305121	0	Nr3c1	14815
ENSMUSG00000024436	-0.071052289	4.613244848	0.516552455	0.475162029	0	Mrps18b	66973
ENSMUSG00000024437	0.1524786	2.09746557	1.0673975	0.305764047	0	NA	NA
ENSMUSG00000024440	0.266484348	2.488864733	0.89478111	0.34807829	0	Pcdh12	53601
ENSMUSG00000024442	0.18076147	3.960370051	1.96303172	0.166444465	0	Dele1	66839
ENSMUSG00000024446	-0.20766966	4.062546231	2.48040333	0.120637461	0	Rpp21	67676
ENSMUSG00000024451	0.340594619	4.163618817	2.344257167	0.131204104	0	Arap3	106952
ENSMUSG00000024454	0.213311685	7.982728777	16.06071053	0.000175017	1	Hdac3	15183
ENSMUSG00000024456	-0.20121085	3.373511159	1.60298939	0.210472464	0	Diaph1	13367
ENSMUSG00000024457	0.440264877	5.420033686	9.255639393	0.003505269	1	Trim26	22670
ENSMUSG00000024462	0.274766536	2.30882853	1.402552647	0.241061055	0	Gabbr1	54393
ENSMUSG00000024471	0.223443684	0.630642291	0.184760691	0.668884413	0	Myot	58916
ENSMUSG00000024472	0.018743289	5.102313229	0.022925149	0.88017008	0	Dcp2	70640
ENSMUSG00000024474	0.030462259	7.307877694	0.201473629	0.655183654	0	Ik	24010
ENSMUSG00000024477	-0.154930357	5.079422017	2.820572431	0.098368971	0	Pggt1b	225467
ENSMUSG00000024479	0.276049767	1.920852129	0.942129874	0.335705954	0	Mal2	105853
ENSMUSG00000024480	0.008355107	6.09043051	0.013068978	0.909373827	0	Ap3s1	11777
ENSMUSG00000024481	-1.027979691	-1.737271349	0.414926481	0.521984021	0	Lvrn	74574
ENSMUSG00000024483	-0.059018586	6.432886987	0.184539204	0.669070846	0	Ankhd1	108857
ENSMUSG00000024486	0.145100913	2.57140672	0.525040775	0.471572391	0	Hbegf	15200
ENSMUSG00000024487	0.102707802	6.279179325	1.38781964	0.243518755	0	Yipf5	67180
ENSMUSG00000024491	-0.242683022	5.732290242	4.426758956	0.039665039	0	Rbm27	225432
ENSMUSG00000024493	0.068211421	7.817801994	0.354428664	0.553900932	0	Lars	107045
ENSMUSG00000024498	0.249379504	8.032780092	4.643621095	0.035275118	0	Tcerg1	56070
ENSMUSG00000024500	0.288030117	2.900608694	0.957589639	0.331909433	0	Ppp2r2b	72930
ENSMUSG00000024501	0.096825031	5.220695023	0.30873736	0.580580375	0	Dpysl3	22240
ENSMUSG00000024502	0.510218579	2.82397535	2.834626727	0.097591835	0	Jakmip2	76217
ENSMUSG00000024503	3.422431528	-0.952035946	17.02789626	0.0001428	1	Spink1	20730
ENSMUSG00000024505	-0.232064502	3.989670713	3.251020039	0.076502831	0	Dtwd2	68857
ENSMUSG00000024507	0.06582755	6.673562446	0.971242371	0.328407866	0	Hsd17b4	15488
ENSMUSG00000024511	0.298471452	2.936902806	1.383702914	0.244226368	0	Rab27b	80718
ENSMUSG00000024513	0.238374997	5.422881738	0.823072853	0.368224946	0	Mbd2	17191
ENSMUSG00000024515	0.195682321	7.98928309	1.994924487	0.163171465	0	Smad4	17128
ENSMUSG00000024516	0.031164937	4.055627382	0.058321725	0.810008529	0	Sec11c	66286
ENSMUSG00000024521	0.218136484	1.121213136	0.364305701	0.548448159	0	Pmaip1	58801
ENSMUSG00000024524	0.23550888	2.812011967	2.522003411	0.117630279	0	Gnal	14680
ENSMUSG00000024525	0.118113804	4.091673669	1.049532862	0.309810324	0	Impa2	114663
ENSMUSG00000024527	0.082914047	6.549915788	1.03839722	0.312368398	0	Afg3l2	69597
ENSMUSG00000024528	0.076809481	5.585217764	0.471194279	0.495135923	0	Srfbp1	67222
ENSMUSG00000024529	1.335684545	1.600340813	2.133317778	0.149797362	0	Lox	16948
ENSMUSG00000024530	0.528483377	3.101666706	2.724074904	0.10432649	0	Prelid3a	225655
ENSMUSG00000024533	0.11642996	5.944650157	0.605611899	0.439566113	0	Spire1	68166
ENSMUSG00000024534	0.026082954	4.758614427	0.021821035	0.883069481	0	Sncaip	67847
ENSMUSG00000024535	0.199512934	3.978432627	1.612420538	0.209153454	0	Snx24	69226
ENSMUSG00000024537	-0.072021341	6.253640109	0.702219703	0.40543176	0	Psmg2	107047
ENSMUSG00000024538	0.319103757	6.137480171	4.465409155	0.038860803	0	Ppic	19038
ENSMUSG00000024539	-0.062734904	6.608191911	0.486388414	0.488290852	0	Ptpn2	19255
ENSMUSG00000024542	-0.566330069	6.109223307	11.56650954	0.001222105	-1	Cep192	70799
ENSMUSG00000024544	0.422176008	0.440001361	1.454090398	0.232701896	0	Ldlrad4	52662
ENSMUSG00000024548	-0.459731899	2.617745347	6.389129166	0.014189459	0	Setbp1	240427
ENSMUSG00000024553	-0.483091297	1.636204957	0.94283434	0.335590489	0	Galr1	14427
ENSMUSG00000024556	0.356157201	7.526378033	11.87422349	0.001056623	1	Me2	107029
ENSMUSG00000024558	0.272919793	2.609755469	1.060351075	0.30738299	0	Mapk4	225724
ENSMUSG00000024560	0.134291411	6.289005645	1.326903871	0.254018112	0	Cxxc1	74322
ENSMUSG00000024561	0.149311971	5.889191445	1.350374185	0.249907076	0	Mbd1	17190
ENSMUSG00000024563	0.186937802	6.93394657	5.752727499	0.01965406	0	Smad2	17126
ENSMUSG00000024565	0.154773349	3.024575251	0.237317897	0.628032458	0	Sall3	20689
ENSMUSG00000024566	0.200812074	6.213746601	3.188837625	0.07929883	0	Atp9b	50771
ENSMUSG00000024570	0.042283091	4.615496185	0.129880232	0.719847436	0	Rbfa	68731
ENSMUSG00000024571	0.1548917	7.851470775	4.560396249	0.036894644	0	Txnl4a	27366
ENSMUSG00000024576	-0.072884676	8.672618853	1.072009868	0.3047307	0	Csnk1a1	93687
ENSMUSG00000024579	0.169329168	4.802802986	1.987176297	0.163903029	0	Pcyox1l	240334
ENSMUSG00000024580	-0.040926927	5.618967493	0.284585628	0.595721783	0	Grpel2	17714
ENSMUSG00000024581	-0.223554738	4.842759839	4.142887262	0.046323965	0	Napg	108123
ENSMUSG00000024583	-0.233952786	7.788684135	10.66265915	0.001825513	-1	Txnl1	53382
ENSMUSG00000024587	0.172400991	8.438496777	4.122486032	0.046847067	0	Nars	70223
ENSMUSG00000024588	-0.504294304	6.650914917	4.584718909	0.036707398	0	Fech	14151
ENSMUSG00000024589	0.263217869	4.379452802	2.693946587	0.106067878	0	Nedd4l	83814
ENSMUSG00000024590	-0.353089952	7.179738302	1.06375099	0.30703242	0	Lmnb1	16906
ENSMUSG00000024592	0.093428381	4.630787599	0.488854353	0.487194971	0	C330018D20Rik	77422
ENSMUSG00000024593	-0.452230258	2.036665409	1.472412964	0.229908421	0	Megf10	70417
ENSMUSG00000024594	0.017922885	5.693852822	0.02358656	0.87846735	0	Prrc1	73137
ENSMUSG00000024597	-0.242750019	5.867942655	2.246556633	0.139305024	0	Slc12a2	20496
ENSMUSG00000024598	-0.19719844	6.603453833	0.820829073	0.368849814	0	Fbn2	14119
ENSMUSG00000024600	0.318449679	1.988732769	1.039760795	0.312133961	0	Slc27a6	225579
ENSMUSG00000024601	0.099066057	7.795616637	1.93849518	0.169074537	0	Isoc1	66307
ENSMUSG00000024603	-0.172608968	6.124979065	4.921921938	0.030391165	0	Dctn4	67665
ENSMUSG00000024604	0.315388297	6.551395968	8.33082349	0.005443297	1	Rbm22	66810
ENSMUSG00000024608	-0.313852643	8.582183534	7.610367756	0.007722486	0	Rps14	20044
ENSMUSG00000024610	-3.44171474	-0.900970995	12.70800693	0.000742891	-1	Cd74	16149
ENSMUSG00000024613	0.387803508	7.45228832	6.2852963	0.015023197	0	Tcof1	21453
ENSMUSG00000024614	-0.410724697	5.936157325	10.43263237	0.002028284	-1	Tmx3	67988
ENSMUSG00000024617	0.323222815	0.345895315	0.765257685	0.385246807	0	Camk2a	12322
ENSMUSG00000024619	0.300276293	0.135316586	0.207719518	0.650259211	0	Cdx1	12590
ENSMUSG00000024620	0.099809041	6.576219372	0.241336716	0.625159663	0	Pdgfrb	18596
ENSMUSG00000024621	-1.029144671	1.177562968	1.265519178	0.265406612	0	Csf1r	12978
ENSMUSG00000024622	0.065073731	5.754257879	0.16214972	0.688654658	0	Hmgxb3	106894
ENSMUSG00000024639	-0.238394647	5.371869219	3.731661512	0.058212994	0	Gnaq	14682
ENSMUSG00000024640	-0.120123224	7.95339858	1.146696836	0.288616837	0	Psat1	107272
ENSMUSG00000024642	0.196705044	6.607960801	1.975626513	0.165120421	0	Tle4	21888
ENSMUSG00000024644	0.149162988	6.309776788	2.903858776	0.093646608	0	Cndp2	66054
ENSMUSG00000024645	0.019931303	6.09524278	0.046759635	0.829549176	0	Timm21	67105
ENSMUSG00000024646	0.09147032	6.648970861	0.708871906	0.403229424	0	Cyb5a	109672
ENSMUSG00000024647	-0.570425316	0.83369789	0.762717155	0.386031996	0	Cbln2	12405
ENSMUSG00000024654	0.239626688	5.29101627	8.292662259	0.005544209	0	Asrgl1	66514
ENSMUSG00000024658	0.319781734	-0.726478802	0.423745865	0.517609286	0	NA	NA
ENSMUSG00000024659	-0.332814194	0.851867477	0.401602722	0.52885099	0	Anxa1	16952
ENSMUSG00000024660	-0.005823655	7.37572786	0.000853609	0.976796308	0	Incenp	16319
ENSMUSG00000024661	-0.632174347	8.903643446	9.730251692	0.00288677	-1	Fth1	14319
ENSMUSG00000024663	-0.345059789	5.776351938	3.966669191	0.051131641	0	Rab3il1	74760
ENSMUSG00000024664	-0.989050075	2.277021955	9.91655363	0.002598001	-1	Fads3	60527
ENSMUSG00000024665	0.036231597	6.38767884	0.032707617	0.857132833	0	Fads2	56473
ENSMUSG00000024666	0.219697338	5.224774345	6.641059318	0.012494331	0	Tmem138	72982
ENSMUSG00000024667	0.05523256	5.184260024	0.412796962	0.523050227	0	Tmem216	68642
ENSMUSG00000024668	-0.02872903	6.072577798	0.143244052	0.7064399	0	Sdhaf2	66072
ENSMUSG00000024669	0.097205172	-0.45832492	0.024791306	0.875427554	0	Cd5	12507
ENSMUSG00000024670	0.703804824	-0.91742694	0.733292527	0.395303015	0	Cd6	12511
ENSMUSG00000024673	-0.324903111	-0.804824961	0.338255607	0.563060595	0	Ms4a1	12482
ENSMUSG00000024677	0	-1.337151717	0	1	0	Ms4a6b	69774
ENSMUSG00000024678	0.072753846	0.351161821	0.064582949	0.800280227	0	Ms4a4d	66607
ENSMUSG00000024679	-0.052013508	-1.471117902	0.003657698	0.951979278	0	Ms4a6d	68774
ENSMUSG00000024683	-0.06760084	5.448182314	0.418889931	0.5200099	0	Mrpl16	94063
ENSMUSG00000024687	0.299165122	5.563475451	1.898973641	0.173635748	0	Osbp	76303
ENSMUSG00000024691	0.002345202	5.974899743	0.00036417	0.984839293	0	Fam111a	107373
ENSMUSG00000024695	-0.253883843	5.742491279	2.641127906	0.109487876	0	Zfp91	109910
ENSMUSG00000024696	-0.429109967	-0.685739449	0.734632924	0.394864918	0	Lpxn	107321
ENSMUSG00000024697	0.091125914	2.404191031	0.136029846	0.713588059	0	Gna14	14675
ENSMUSG00000024712	0.049074875	7.104449589	0.196017522	0.659578999	0	Rfk	54391
ENSMUSG00000024713	0.2791105	4.335906788	3.255632334	0.076299819	0	Pcsk5	18552
ENSMUSG00000024725	-0.099577177	4.191812966	0.391911112	0.533718826	0	Ostf1	20409
ENSMUSG00000024726	0.110965221	6.43975461	1.407939244	0.240170177	0	Carnmt1	67383
ENSMUSG00000024727	0.068969252	1.358174644	0.043852895	0.834851266	0	Trpm6	225997
ENSMUSG00000024732	0.14371332	6.307364556	0.739517563	0.393372572	0	Ccdc86	108673
ENSMUSG00000024735	0.123530291	8.070025172	0.679905412	0.413033282	0	Prpf19	28000
ENSMUSG00000024736	0.212774186	5.813730983	0.923755405	0.340617371	0	Tmem132a	98170
ENSMUSG00000024737	0.252966418	-0.06607285	0.582177246	0.448510079	0	Slc15a3	65221
ENSMUSG00000024740	-0.136431108	9.908750515	1.597954333	0.21118077	0	Ddb1	13194
ENSMUSG00000024742	0.10772457	3.57187643	0.728417032	0.396859727	0	Fen1	14156
ENSMUSG00000024743	-0.23114046	0.57755287	0.647091332	0.424394521	0	Syt7	54525
ENSMUSG00000024747	0.02410219	1.495499876	0.006782809	0.934641858	0	Aldh1a7	26358
ENSMUSG00000024750	0.140481184	7.649481378	3.060837016	0.085417029	0	Zfand5	22682
ENSMUSG00000024754	-0.219100996	7.157839073	1.236511456	0.270903955	0	Cemip2	83921
ENSMUSG00000024758	-0.256606237	7.334881728	6.575266776	0.012915254	0	Rtn3	20168
ENSMUSG00000024759	-0.209000782	3.003897527	2.545974126	0.115936082	0	Atl3	109168
ENSMUSG00000024761	0.182261595	1.406409144	1.038727837	0.312292046	0	NA	NA
ENSMUSG00000024764	0.252746113	7.07546345	7.411829972	0.00851353	0	Naa40	70999
ENSMUSG00000024766	0.121498539	3.118129339	0.577795657	0.450214321	0	Lipo3	381236
ENSMUSG00000024767	0.043748262	7.453389815	0.429487746	0.514795904	0	Otub1	107260
ENSMUSG00000024769	0.200263531	-0.282544166	0.117306238	0.733195779	0	Cdc42bpg	240505
ENSMUSG00000024772	-0.016243035	6.224495028	0.014499499	0.904565756	0	Ehd1	13660
ENSMUSG00000024773	-0.046729647	4.822906784	0.060828314	0.806058037	0	Atg2a	329015
ENSMUSG00000024774	-0.093623453	-1.486286886	0.023027841	0.879904078	0	Ankrd22	52024
ENSMUSG00000024776	0.31904472	4.09728922	3.297503243	0.074483784	0	Stambpl1	76630
ENSMUSG00000024777	0.310896326	4.167238239	4.535010969	0.037404421	0	Ppp2r5b	225849
ENSMUSG00000024778	1.215416052	0.093712505	3.222621098	0.078047493	0	Fas	14102
ENSMUSG00000024780	-0.078574685	5.467238932	0.567795576	0.454142488	0	Cdc37l1	67072
ENSMUSG00000024781	0.300967425	5.158832848	3.353169116	0.072142761	0	Lipa	16889
ENSMUSG00000024782	0.144282798	6.850873913	2.159259599	0.147042499	0	Ak3	56248
ENSMUSG00000024785	-0.007617263	6.965503516	0.007194578	0.932691905	0	Rcl1	59028
ENSMUSG00000024787	-0.183750393	3.771476135	2.247831422	0.139151129	0	Snx15	69024
ENSMUSG00000024789	-0.014631884	5.084441983	0.009964642	0.920824318	0	Jak2	16452
ENSMUSG00000024790	0.062811135	5.753690774	0.247553257	0.620658488	0	Sac3d1	66406
ENSMUSG00000024791	0.280374952	6.492975862	10.90122193	0.001637462	1	Cdca5	67849
ENSMUSG00000024792	0.017098802	4.792141426	0.031441473	0.859868363	0	Zfpl1	81909
ENSMUSG00000024793	1.353670695	-1.429552444	3.364318195	0.07168369	0	Tnfrsf25	85030
ENSMUSG00000024795	-0.204684338	6.604323471	2.895253728	0.094122601	0	Kif20b	240641
ENSMUSG00000024797	0.084480821	5.317750753	0.661925298	0.419162955	0	Vps51	68505
ENSMUSG00000024798	-0.730548245	-1.538610388	1.05262394	0.309105166	0	Htr7	15566
ENSMUSG00000024799	-0.106258856	2.894033209	0.172065972	0.679791534	0	Tm7sf2	73166
ENSMUSG00000024800	-0.08049934	6.064836867	0.698009939	0.406834696	0	Rpp30	54364
ENSMUSG00000024803	0.581688336	3.512651382	0.38989211	0.535418652	0	Ankrd1	107765
ENSMUSG00000024805	0.163707856	3.713412963	0.422349392	0.518366407	0	Pcgf5	76073
ENSMUSG00000024807	0.264323645	5.474961938	2.743673398	0.10297521	0	Syvn1	74126
ENSMUSG00000024810	-0.042206332	-1.305615617	0.003725484	0.951536904	0	Il33	77125
ENSMUSG00000024811	-0.155359648	9.073450858	1.060459122	0.307477495	0	Tnks2	74493
ENSMUSG00000024812	0.540822586	6.288785237	5.324521904	0.024796864	0	Tjp2	21873
ENSMUSG00000024816	0.170897736	5.999677911	3.551541808	0.064435069	0	Frmd8	67457
ENSMUSG00000024817	0.134738922	7.523688782	2.186885491	0.14452711	0	Uhrf2	109113
ENSMUSG00000024818	0.519246268	0.592861762	2.795800902	0.099824437	0	Slc25a45	107375
ENSMUSG00000024824	0.31513808	5.804269667	13.93830331	0.0004283	1	Rad9a	19367
ENSMUSG00000024826	0.338489861	7.593024816	26.69606096	2.98E-06	1	Dpf2	19708
ENSMUSG00000024827	0.617490874	5.171327431	8.735258234	0.004530816	1	Gldc	104174
ENSMUSG00000024829	-0.082228089	5.79212989	0.535598919	0.467168874	0	Mrpl21	353242
ENSMUSG00000024830	0.253967138	4.918067616	7.287763188	0.009050848	0	Rps6kb2	58988
ENSMUSG00000024831	0.247576464	4.289767282	3.875545007	0.053713203	0	Ighmbp2	20589
ENSMUSG00000024833	-0.062347553	7.459458505	0.553110944	0.460010445	0	Pola2	18969
ENSMUSG00000024835	0.042526629	6.711747174	0.377369543	0.541383718	0	Coro1b	23789
ENSMUSG00000024841	0.423599852	7.145996149	10.14013819	0.002321712	1	Eif1ad	69860
ENSMUSG00000024843	0.368420408	5.879362764	16.46413841	0.000148163	1	Chka	12660
ENSMUSG00000024844	-0.049459818	7.918787136	0.216017718	0.643807374	0	Banf1	23825
ENSMUSG00000024845	0.175893637	5.329113706	3.595807461	0.062841286	0	Tmem134	66990
ENSMUSG00000024847	0.220947759	5.519934097	6.23862192	0.01531701	0	Aip	11632
ENSMUSG00000024851	0.329150882	2.932915183	2.542074449	0.116209812	0	Pitpnm1	18739
ENSMUSG00000024853	0.238803289	8.671153175	13.80451907	0.000453654	1	Sf3b2	319322
ENSMUSG00000024854	-0.22810608	1.346734101	1.274775062	0.263457359	0	Pold4	69745
ENSMUSG00000024855	0.018072915	6.17697215	0.01371053	0.90718909	0	Pacs1	107975
ENSMUSG00000024856	0.173489287	5.178087396	2.473907475	0.121114856	0	Cdk2ap2	52004
ENSMUSG00000024858	0.441271179	5.254162375	8.137077819	0.005976423	0	Grk2	110355
ENSMUSG00000024862	-0.065117425	3.451188176	0.1166394	0.733925633	0	Klc2	16594
ENSMUSG00000024866	0.328859227	1.272475307	2.333100698	0.132010274	0	Acy3	71670
ENSMUSG00000024867	-0.05642924	0.65969818	0.035623685	0.850944566	0	Pip5k1b	18719
ENSMUSG00000024868	0.313457756	4.363441373	1.254988386	0.267391892	0	Dkk1	13380
ENSMUSG00000024869	0.35900961	1.06991731	2.174158438	0.145679714	0	NA	NA
ENSMUSG00000024870	0.241108229	7.517662606	9.837181612	0.002670377	1	Rab1b	76308
ENSMUSG00000024871	-0.798148813	-0.002696967	3.718915131	0.058631004	0	Doc2g	60425
ENSMUSG00000024873	0.250824614	3.647246702	3.106076783	0.083196868	0	Cnih2	12794
ENSMUSG00000024875	0.08970661	5.646176386	0.947971763	0.334223965	0	Yif1a	68090
ENSMUSG00000024878	0.109998739	4.44085255	0.716015032	0.400884175	0	Cbwd1	226043
ENSMUSG00000024883	0.206382179	3.430541215	1.582617088	0.213356194	0	Rin1	225870
ENSMUSG00000024885	-0.114638825	-0.851701122	0.013906745	0.906527464	0	Aldh3b1	67689
ENSMUSG00000024887	0.254507603	-0.435644211	0.629716499	0.430649524	0	Asah2	54447
ENSMUSG00000024889	0.296961441	5.975262036	13.57301331	0.000501286	1	Rce1	19671
ENSMUSG00000024891	-0.022524756	3.6231635	0.02614089	0.872110911	0	Slc29a2	13340
ENSMUSG00000024892	0.190765933	5.39792112	1.509510638	0.224107731	0	Pcx	18563
ENSMUSG00000024896	0.183325364	6.987523428	6.461812697	0.013676743	0	Minpp1	17330
ENSMUSG00000024897	0.102339143	-1.628214793	0.035186866	0.851850334	0	Apba1	319924
ENSMUSG00000024899	0.402591113	0.752679151	0.525769499	0.471415394	0	Papss2	23972
ENSMUSG00000024900	0.244644765	2.168976835	0.250950428	0.618336094	0	Cpt1a	12894
ENSMUSG00000024901	0.61583354	0.44692133	3.943865376	0.051710359	0	Peli3	240518
ENSMUSG00000024902	-0.023634097	6.239341006	0.067833882	0.795426936	0	Mrpl11	66419
ENSMUSG00000024906	-0.013134634	4.550940695	0.010735116	0.917831054	0	Mus81	71711
ENSMUSG00000024907	-1.362146343	-0.407885083	4.708505102	0.034274184	0	Gal	14419
ENSMUSG00000024908	-0.497526722	7.045601889	14.43874408	0.000345808	-1	Ppp6r3	52036
ENSMUSG00000024909	0.298770102	5.628115068	4.496699508	0.03818819	0	Efemp2	58859
ENSMUSG00000024910	-1.280329554	-1.328246408	5.349868293	0.024240816	0	Ctsw	13041
ENSMUSG00000024911	-0.012454836	5.31583033	0.018483057	0.89232321	0	Fibp	58249
ENSMUSG00000024912	-0.721058911	-1.023328763	1.38175761	0.244539036	0	Fosl1	14283
ENSMUSG00000024913	0.095565959	3.524171692	0.315809133	0.576272808	0	Lrp5	16973
ENSMUSG00000024914	0.045884748	5.422578531	0.186109014	0.667752336	0	Drap1	66556
ENSMUSG00000024921	0.165530552	6.150810997	3.542961034	0.064749111	0	Smarca2	67155
ENSMUSG00000024922	0.370964151	0.495155987	1.68250671	0.199657476	0	Ovol1	18426
ENSMUSG00000024924	0.309664982	3.474681787	1.528119743	0.22138578	0	Vldlr	22359
ENSMUSG00000024925	-0.295808003	4.739178041	5.43771725	0.023151294	0	Rnaseh2c	68209
ENSMUSG00000024926	0.303493823	5.296578822	8.82947139	0.004288338	1	Kat5	81601
ENSMUSG00000024927	0.170357395	5.390438388	2.369787417	0.129067609	0	Rela	19697
ENSMUSG00000024935	-0.4117368	-1.971419796	0.126800247	0.723047274	0	Slc1a1	20510
ENSMUSG00000024937	-0.381527031	2.995433836	1.808597174	0.183985902	0	Ehbp1l1	114601
ENSMUSG00000024940	0.221867634	1.787810872	0.900401476	0.346557248	0	Ltbp3	16998
ENSMUSG00000024941	0.285402151	6.228945	10.94805387	0.001602986	1	Scyl1	78891
ENSMUSG00000024942	-0.970635558	1.958382741	8.406836122	0.005280321	-1	Capn1	12333
ENSMUSG00000024943	-0.231548753	6.812895664	3.592296849	0.062966097	0	Smc5	226026
ENSMUSG00000024944	0.048360501	5.756741129	0.240398558	0.625742746	0	Arl2	56327
ENSMUSG00000024947	0.353036458	7.096266515	13.29759164	0.000564815	1	Men1	17283
ENSMUSG00000024948	0.740315604	3.327129625	12.24807754	0.000894895	1	Map4k2	26412
ENSMUSG00000024949	-0.018068368	8.183420266	0.027843698	0.868049235	0	Sf1	22668
ENSMUSG00000024952	0.217391879	2.122211974	0.620883168	0.43388387	0	Rps6ka4	56613
ENSMUSG00000024953	0.112775265	5.344768441	1.762287674	0.189469733	0	Prdx5	54683
ENSMUSG00000024955	0.337976484	2.496667292	2.813878807	0.098759904	0	Esrra	26379
ENSMUSG00000024958	0.097843391	3.293169331	0.495086549	0.484443633	0	Gpr137	107173
ENSMUSG00000024959	0.225930609	4.274114694	4.999297436	0.029165992	0	Bad	12015
ENSMUSG00000024960	0.500940852	5.916356901	13.75620358	0.000463191	1	Plcb3	18797
ENSMUSG00000024962	0.282455553	4.757496617	4.581487979	0.036476776	0	Vegfb	22340
ENSMUSG00000024963	-0.050651905	2.5165574	0.107108917	0.744622034	0	Dnajc4	57431
ENSMUSG00000024965	-0.024244648	1.801489462	0.00333183	0.954173774	0	Fermt3	108101
ENSMUSG00000024966	0.100674731	9.372104052	1.680283713	0.199950605	0	Stip1	20867
ENSMUSG00000024968	0.180357593	6.861415843	0.77103324	0.38366215	0	Rcor2	104383
ENSMUSG00000024969	0.052935575	6.084421781	0.255850666	0.614876015	0	Mark2	13728
ENSMUSG00000024970	0.156242469	5.38838956	1.862146979	0.177576057	0	Spindoc	68229
ENSMUSG00000024972	-0.363450215	-0.925461655	0.454255638	0.502961533	0	Lgals12	56072
ENSMUSG00000024974	0.128260807	8.029687571	3.332854433	0.072987572	0	Smc3	13006
ENSMUSG00000024975	0.001046917	4.789248116	5.35E-05	0.994189532	0	Pdcd4	18569
ENSMUSG00000024976	-0.0644916	7.252495966	0.261220564	0.61119636	0	Shoc2	56392
ENSMUSG00000024978	-0.148966392	5.291590226	0.528232504	0.470316785	0	Gpam	14732
ENSMUSG00000024981	0.093842877	5.74593545	1.263513618	0.265554411	0	Acsl5	433256
ENSMUSG00000024982	0.244557739	7.480425554	13.26439022	0.00057302	1	Zdhhc6	66980
ENSMUSG00000024983	-0.078241435	5.189657836	0.644449836	0.425336499	0	Vti1a	53611
ENSMUSG00000024985	-0.02621054	5.44229003	0.047146202	0.828857197	0	Tcf7l2	21416
ENSMUSG00000024986	0.538760352	3.051020819	2.386897005	0.128031432	0	Hhex	15242
ENSMUSG00000024987	0.477611984	3.704135343	1.484687138	0.228294979	0	Cyp26a1	13082
ENSMUSG00000024989	0.253423439	5.791376136	5.365091766	0.02404816	0	Cep55	74107
ENSMUSG00000024990	3.392322553	2.729751445	10.16414725	0.002416398	1	Rbp4	19662
ENSMUSG00000024991	-0.111762483	8.826428141	2.329804705	0.132278379	0	Eif3a	13669
ENSMUSG00000024992	2.848345822	-2.439613637	5.852042174	0.019254192	0	Pde6c	110855
ENSMUSG00000024993	0.039956727	5.236131515	0.097025712	0.756530079	0	Fam45a	67894
ENSMUSG00000024997	-0.370651497	7.138087235	9.101534351	0.003769536	-1	Prdx3	11757
ENSMUSG00000024998	0.019073626	2.501244524	0.007191402	0.932706729	0	Plce1	74055
ENSMUSG00000024999	-0.362529065	5.416090442	11.04137978	0.001536523	-1	Noc3l	57753
ENSMUSG00000025001	0.032875974	7.755086258	0.099941756	0.753018863	0	Hells	15201
ENSMUSG00000025006	0.346398927	4.419530772	4.638048491	0.035381135	0	Sorbs1	20411
ENSMUSG00000025007	0.475188935	7.362385231	26.52564141	3.16E-06	1	Aldh18a1	56454
ENSMUSG00000025008	0.214066338	4.055537953	3.57874806	0.063450341	0	Tctn3	67590
ENSMUSG00000025010	-0.190023849	5.18892521	0.664240421	0.418505855	0	Ccnj	240665
ENSMUSG00000025016	0.269445761	8.751875902	9.325605309	0.003391767	1	Tm9sf3	107358
ENSMUSG00000025017	-0.20406181	-0.495171653	0.230351101	0.633043924	0	Pik3ap1	83490
ENSMUSG00000025019	0.401160529	3.390598954	3.240885371	0.07695101	0	Lcor	212391
ENSMUSG00000025020	0.243508373	2.586614859	0.52971779	0.469731794	0	Slit1	20562
ENSMUSG00000025024	0.08614037	5.784314998	0.650515793	0.423178046	0	Smndc1	76479
ENSMUSG00000025025	0.19896688	5.626693097	3.913627116	0.05258661	0	Mxi1	17859
ENSMUSG00000025026	0.273900503	6.748602527	4.103553748	0.047338231	0	Add3	27360
ENSMUSG00000025027	0.209134312	7.676328662	3.506033574	0.066119862	0	Xpnpep1	170750
ENSMUSG00000025034	-0.054443667	5.621104504	0.1550632	0.695167134	0	Trim8	93679
ENSMUSG00000025035	0.289749771	5.487186697	2.301373697	0.134738078	0	Arl3	56350
ENSMUSG00000025036	-0.092672788	4.439401188	0.528434876	0.470149455	0	Sfxn2	94279
ENSMUSG00000025037	0.076030224	6.131297109	0.429357328	0.514859506	0	Maoa	17161
ENSMUSG00000025038	0.610846297	0.592377646	3.620264534	0.061979247	0	Efhc2	74405
ENSMUSG00000025040	-0.160008896	6.073230496	1.698085636	0.197617604	0	Fundc1	72018
ENSMUSG00000025041	-0.144741058	6.192441316	2.51146288	0.118384117	0	Nt5c2	76952
ENSMUSG00000025044	-4.835419412	-1.947741704	6.588459077	0.013135106	0	Msr1	20288
ENSMUSG00000025047	-0.434023226	5.861433374	4.577864785	0.036708661	0	Pdcd11	18572
ENSMUSG00000025049	0.294561762	5.771623364	12.23848057	0.000898706	1	Taf5	226182
ENSMUSG00000025050	0.049733317	6.283380052	0.279195541	0.599217382	0	Pcgf6	71041
ENSMUSG00000025056	1.300867352	-1.029011123	2.575170755	0.113909682	0	Nr0b1	11614
ENSMUSG00000025059	-0.093913262	3.754361963	0.371240498	0.544675638	0	Gk	14933
ENSMUSG00000025060	-0.086372336	6.210195287	0.40610367	0.526426973	0	Slk	20874
ENSMUSG00000025064	2.098523531	-0.616524767	4.162301625	0.045832037	0	Col17a1	12821
ENSMUSG00000025066	0.125081552	8.226170765	2.72412481	0.1041735	0	Sfr1	67788
ENSMUSG00000025068	0.05403107	6.71039479	0.207437346	0.650460618	0	Gsto1	14873
ENSMUSG00000025069	-0.034392464	-0.854566483	0.006284999	0.937080667	0	Gsto2	68214
ENSMUSG00000025075	5.152566947	-1.970055362	14.87953176	0.000325498	1	Habp2	226243
ENSMUSG00000025076	-0.04131472	3.282254092	0.011000398	0.916850522	0	Casp7	12369
ENSMUSG00000025077	-0.01033093	5.147356986	0.009774339	0.921581476	0	Dclre1a	55947
ENSMUSG00000025078	-0.172000883	5.256555797	1.906956657	0.172527078	0	Nhlrc2	66866
ENSMUSG00000025081	0.016811578	1.29156694	0.001538104	0.968852407	0	Tdrd1	83561
ENSMUSG00000025082	0.086788103	3.616156048	0.228669561	0.634284961	0	Vwa2	240675
ENSMUSG00000025083	0.511310148	2.145576191	3.117611948	0.082641058	0	Afap1l2	226250
ENSMUSG00000025085	0.217495218	5.253870727	0.358439945	0.551895753	0	Ablim1	226251
ENSMUSG00000025086	0.033425475	5.241294433	0.158798012	0.69170872	0	Trub1	72133
ENSMUSG00000025089	0.262915356	3.118918006	1.287035841	0.261206969	0	Gfra1	14585
ENSMUSG00000025092	0.158585941	2.083634303	0.376412996	0.54189504	0	Hspa12a	73442
ENSMUSG00000025094	0.286278897	3.722202657	4.1541824	0.046037073	0	Slc18a2	214084
ENSMUSG00000025102	-0.28115061	3.495209397	4.072277031	0.048161917	0	3110040N11Rik	67290
ENSMUSG00000025103	0.054383366	7.283895123	0.541086843	0.464906325	0	Btbd1	83962
ENSMUSG00000025104	-0.146164423	6.32644438	1.181270203	0.281532224	0	Hdgfl3	29877
ENSMUSG00000025105	0.976729944	4.418067335	4.443139206	0.039752119	0	Bnc1	12173
ENSMUSG00000025127	0.786925689	0.203972913	2.578609068	0.113837243	0	Gcgr	14527
ENSMUSG00000025128	-1.20385019	-1.149452604	1.761996636	0.189505755	0	Bhlhe22	59058
ENSMUSG00000025130	0.206454276	9.702395774	6.077045929	0.016633954	0	P4hb	18453
ENSMUSG00000025132	0.02806845	9.011682975	0.08726717	0.76872105	0	Arhgdia	192662
ENSMUSG00000025133	-0.109300249	7.162292837	1.436850161	0.235457713	0	Ints4	101861
ENSMUSG00000025134	-0.005631885	8.741132461	0.005192954	0.942796963	0	Alyref	21681
ENSMUSG00000025135	-0.146506887	5.709932334	1.685615418	0.19924842	0	Anapc11	66156
ENSMUSG00000025137	0.420696231	5.96162666	12.24114068	0.000897648	1	Pcyt2	68671
ENSMUSG00000025138	0.083528354	4.480621862	0.542944311	0.464144545	0	Sirt7	209011
ENSMUSG00000025139	0.308471996	6.734800502	13.23443374	0.000580531	1	Tollip	54473
ENSMUSG00000025140	0.272025509	4.858663561	5.686491965	0.020339692	0	Pycr1	209027
ENSMUSG00000025142	0.173459837	6.219791626	5.632572371	0.020916629	0	Aspscr1	68938
ENSMUSG00000025144	-0.364236137	4.520621281	5.94682252	0.017782729	0	Cenpx	20892
ENSMUSG00000025145	0.465610293	5.163628457	25.13912926	5.21E-06	1	Lrrc45	217366
ENSMUSG00000025147	0.089148816	5.910834837	1.493408971	0.226563924	0	Mob2	101513
ENSMUSG00000025150	0	0.503383576	0	1	0	Cbr2	12409
ENSMUSG00000025151	0.284924685	10.09819511	14.7699026	0.000300463	1	Maged1	94275
ENSMUSG00000025153	-0.036242943	8.312526017	0.031117718	0.860626076	0	Fasn	14104
ENSMUSG00000025154	-0.134689643	7.038376013	1.318706996	0.255473822	0	Arhgap19	71085
ENSMUSG00000025155	0.152689346	6.804909637	3.447465253	0.068359627	0	Dus1l	68730
ENSMUSG00000025156	0.100117307	8.14863503	2.281486287	0.136281103	0	Gps1	209318
ENSMUSG00000025157	0.081573567	5.582672091	1.397185375	0.241952819	0	Zdhhc16	74168
ENSMUSG00000025158	0.178419619	4.911279974	1.640316743	0.205310002	0	Rfng	19719
ENSMUSG00000025159	-0.065672024	5.717320126	0.626629795	0.431775502	0	Mms19	72199
ENSMUSG00000025161	0.25723335	7.219777655	0.666591767	0.417876262	0	Slc16a3	80879
ENSMUSG00000025162	0.310918987	8.291725064	3.779484311	0.056849339	0	Csnk1d	104318
ENSMUSG00000025169	0.172941532	3.855528015	2.668646701	0.10768589	0	Ogfod3	66179
ENSMUSG00000025170	1.036382636	-1.012916952	3.55434609	0.064332799	0	Rab40b	217371
ENSMUSG00000025171	0.413798944	3.01396006	7.771321077	0.007138099	0	Ubtd1	226122
ENSMUSG00000025172	-0.760695833	-2.147566864	0.813285936	0.370829242	0	Ankrd2	56642
ENSMUSG00000025173	0.149884335	7.60726992	5.102570167	0.027612503	0	Wdr45b	66840
ENSMUSG00000025176	-0.143346772	0.20392291	0.151492215	0.698519219	0	Hoga1	67432
ENSMUSG00000025178	0.3398007	6.457250127	11.99185466	0.001002683	1	Pi4k2a	84095
ENSMUSG00000025184	0.198521408	5.603245058	3.225457198	0.077638854	0	R3hcc1l	52013
ENSMUSG00000025185	-1.395618389	-1.624572409	2.122650625	0.150454103	0	Loxl4	67573
ENSMUSG00000025188	0.132385704	4.206474441	0.757989214	0.387498568	0	Hps1	192236
ENSMUSG00000025189	0.394629589	-0.930766549	0.599210324	0.441980349	0	Cnnm1	83674
ENSMUSG00000025190	0.231850624	5.974716917	5.728208177	0.019904959	0	Got1	14718
ENSMUSG00000025192	-0.384535441	3.164761744	5.309770484	0.024756188	0	Entpd7	93685
ENSMUSG00000025193	0.126910227	3.448403193	0.919917453	0.341423346	0	Cutc	66388
ENSMUSG00000025194	1.663653922	-1.640736204	5.342010483	0.024340902	0	Abcc2	12780
ENSMUSG00000025195	0.106950996	5.418167692	0.574640813	0.451447757	0	Dnmbp	71972
ENSMUSG00000025196	1.105978874	-1.112656428	3.901888031	0.053002096	0	Cpn1	93721
ENSMUSG00000025198	0.413176775	5.439264645	14.62417543	0.000319603	1	Erlin1	226144
ENSMUSG00000025199	0.034495161	6.496032027	0.183710548	0.669769535	0	Chuk	12675
ENSMUSG00000025200	0.004766914	5.268278567	0.003309128	0.954321986	0	Cwf19l1	72502
ENSMUSG00000025201	0.075883141	1.907383241	0.156305105	0.694011833	0	NA	NA
ENSMUSG00000025202	0.01952602	2.667595575	0.008724302	0.925900122	0	Scd3	30049
ENSMUSG00000025203	-0.053226533	9.4179098	0.112987259	0.738019731	0	Scd2	20250
ENSMUSG00000025204	0.133742762	7.401699085	2.084707278	0.154087119	0	Ndufb8	67264
ENSMUSG00000025207	0.121530388	0.87042489	0.284848336	0.595552503	0	Sema4g	26456
ENSMUSG00000025208	0.004137159	5.370105737	0.001924515	0.965157208	0	Mrpl43	94067
ENSMUSG00000025209	0.271953411	6.137497427	4.296212296	0.042589083	0	Twnk	226153
ENSMUSG00000025212	0.398018254	2.292520477	2.52680816	0.117288457	0	Sfxn3	94280
ENSMUSG00000025213	0.447483541	3.223164896	1.724671571	0.194479786	0	Kazald1	107250
ENSMUSG00000025215	0.403876657	4.732833219	3.083730515	0.084476012	0	Tlx1	21908
ENSMUSG00000025216	-2.087353444	-2.371647642	1.032323132	0.315068454	0	Lbx1	16814
ENSMUSG00000025217	0.120520005	6.050062299	2.244837318	0.139409804	0	Btrc	12234
ENSMUSG00000025218	-0.151712261	4.172728806	1.85106293	0.178851706	0	Poll	56626
ENSMUSG00000025219	0.0641687	4.422625113	0.091401714	0.763488311	0	Fgf8	14179
ENSMUSG00000025220	0.427898097	7.414729089	2.957158897	0.091193933	0	Oga	76055
ENSMUSG00000025221	0.711100792	-1.022562936	2.079095481	0.154633029	0	Kcnip2	80906
ENSMUSG00000025223	0.114451886	5.869343702	0.966517001	0.329577748	0	Ldb1	16825
ENSMUSG00000025224	-0.411099708	5.912145626	6.875915939	0.011120844	0	Gbf1	107338
ENSMUSG00000025225	0.117076589	2.600876038	0.726601049	0.397445298	0	Nfkb2	18034
ENSMUSG00000025226	-0.415666663	1.49854105	3.386461739	0.070781413	0	Fbxl15	68431
ENSMUSG00000025227	0.237298359	2.514316571	0.952431638	0.333098545	0	Mfsd13a	75146
ENSMUSG00000025228	0.030243287	7.699733825	0.241497646	0.624955641	0	Actr1a	54130
ENSMUSG00000025231	0.003042256	6.161069997	0.000545481	0.981445737	0	Sufu	24069
ENSMUSG00000025232	0.575580417	5.356072233	17.88662505	8.31E-05	1	Hexa	15211
ENSMUSG00000025234	-0.16614162	6.808754484	1.106712841	0.297174001	0	Arih1	23806
ENSMUSG00000025235	0.15377423	4.535459531	1.781349405	0.187128134	0	Bbs4	102774
ENSMUSG00000025236	0.069939614	6.150908075	0.799732689	0.374818669	0	Adpgk	72141
ENSMUSG00000025237	0.047306504	4.36785866	0.253403198	0.616569261	0	Parp6	67287
ENSMUSG00000025239	0.084815976	7.164101596	0.799537335	0.374876617	0	Limd1	29806
ENSMUSG00000025240	-0.046429467	5.567621653	0.161993056	0.688787412	0	Sacm1l	83493
ENSMUSG00000025241	0.043745442	4.396584886	0.069517444	0.792962356	0	Fyco1	17281
ENSMUSG00000025243	-0.150579624	-1.010661823	0.060782681	0.806121675	0	Slc6a20b	22599
ENSMUSG00000025245	-0.288814699	4.624010289	6.38078538	0.014249606	0	Lztfl1	93730
ENSMUSG00000025246	-0.160887707	7.637091631	1.770108267	0.188504837	0	Tbl1x	21372
ENSMUSG00000025255	-0.271595134	4.157125459	0.884612818	0.350883923	0	Zfhx4	80892
ENSMUSG00000025257	0.035970679	2.170071853	0.041917521	0.838484022	0	Ribc1	66611
ENSMUSG00000025260	-0.053348813	7.104393074	0.336895368	0.563844308	0	Hsd17b10	15108
ENSMUSG00000025261	-0.306157372	6.781800679	4.301769647	0.042499625	0	Huwe1	59026
ENSMUSG00000025262	0.02437772	1.604492989	0.007127225	0.933006938	0	Fam120c	207375
ENSMUSG00000025264	-0.003006677	6.109160504	0.001525681	0.968974874	0	Tsr2	69499
ENSMUSG00000025265	0.030211471	4.970114693	0.029413453	0.864418549	0	Fgd1	14163
ENSMUSG00000025266	-0.440577679	6.308728651	9.470276293	0.003169137	-1	Gnl3l	237107
ENSMUSG00000025268	0.226705655	8.336358737	2.17696644	0.145588528	0	Maged2	80884
ENSMUSG00000025269	-0.02596678	5.37517023	0.09107886	0.763874718	0	Apex2	77622
ENSMUSG00000025270	-2.175792629	5.555583809	15.63777664	0.000230442	-1	Alas2	11656
ENSMUSG00000025271	0.039923818	3.978645221	0.086395623	0.769845282	0	Pfkfb1	18639
ENSMUSG00000025272	0.093001693	7.033121886	0.284899507	0.595589925	0	Tro	56191
ENSMUSG00000025277	0.298311164	3.691320616	4.952374696	0.029902516	0	Abhd6	66082
ENSMUSG00000025278	-0.19215339	5.997307501	0.7252744	0.398062141	0	Flnb	286940
ENSMUSG00000025280	-0.086635698	5.536189939	0.455358849	0.502445407	0	Polr3a	218832
ENSMUSG00000025283	-0.033237999	5.383728269	0.037142012	0.847846345	0	Sat1	20229
ENSMUSG00000025287	-0.052300486	4.540548909	0.163501279	0.687420053	0	Acot9	56360
ENSMUSG00000025289	0.094247324	7.273346168	1.00810022	0.319471807	0	Prdx4	53381
ENSMUSG00000025290	-0.33570944	7.374134951	10.57265361	0.001902207	-1	Rps24	20088
ENSMUSG00000025314	-0.492833804	3.153576951	5.230488109	0.025809953	0	Ptprj	19271
ENSMUSG00000025316	0.370994209	5.590526994	13.36861108	0.00054767	1	Banp	53325
ENSMUSG00000025317	0.540987132	-0.412157373	1.754351252	0.190454937	0	Car5a	12352
ENSMUSG00000025318	0.265536471	0.113166511	0.715136341	0.401171582	0	Jph3	57340
ENSMUSG00000025321	-0.565533161	2.23279671	5.509228442	0.022302965	0	Itgb8	320910
ENSMUSG00000025323	-0.726285802	3.729921729	17.87777505	8.34E-05	-1	Sp4	20688
ENSMUSG00000025324	0.606943382	2.979761014	5.957692354	0.017696146	0	Atp10a	11982
ENSMUSG00000025326	-0.157273594	7.068749268	2.457746961	0.122311859	0	Ube3a	22215
ENSMUSG00000025328	0.205192651	-0.230345039	0.173218953	0.678781717	0	Padi3	18601
ENSMUSG00000025330	-0.774527708	-1.508221049	2.166464486	0.146381646	0	Padi4	18602
ENSMUSG00000025332	-0.031885536	6.858827091	0.01301345	0.909600758	0	Kdm5c	20591
ENSMUSG00000025333	0.029187737	-1.515952725	0.002392202	0.961156638	0	Gpr143	18241
ENSMUSG00000025337	0.466668236	5.829494254	32.20680773	4.48E-07	1	Sbds	66711
ENSMUSG00000025340	0.30562005	4.899931684	12.65828629	0.000746778	1	Rabgef1	56715
ENSMUSG00000025348	-0.018223135	-0.212975559	0.001076566	0.973939556	0	Itga7	16404
ENSMUSG00000025350	0.285635769	0.716655033	1.010176173	0.318978248	0	Rdh5	19682
ENSMUSG00000025351	0.350585358	7.297313403	14.7076545	0.000308489	1	Cd63	12512
ENSMUSG00000025352	-0.006584783	3.37516341	0.001661528	0.967623824	0	Gdf11	14561
ENSMUSG00000025353	0.10654226	4.572759036	0.976013278	0.32723239	0	Ormdl2	66844
ENSMUSG00000025354	0.301639338	6.070168399	15.88135001	0.000188536	1	Dnajc14	74330
ENSMUSG00000025357	-0.477141082	4.4592521	6.285640658	0.01496478	0	Dgka	13139
ENSMUSG00000025358	0.136682622	7.206979113	5.470837877	0.022754188	0	Cdk2	12566
ENSMUSG00000025359	-0.079445473	-0.562498509	0.018685249	0.891746714	0	Pmel	20431
ENSMUSG00000025362	-0.976731997	6.232852941	51.21043354	1.50E-09	-1	Rps26	27370
ENSMUSG00000025364	-0.185592219	7.419669003	2.586330108	0.113145758	0	Pa2g4	18813
ENSMUSG00000025366	0.119104465	4.127223948	0.214683814	0.644896683	0	Esyt1	23943
ENSMUSG00000025369	-0.034227968	6.100087002	0.043488878	0.835537836	0	Smarcc2	68094
ENSMUSG00000025371	0.325621356	6.482008171	14.28109453	0.000369843	1	Chmp6	208092
ENSMUSG00000025372	-0.16355868	3.177738465	1.265699345	0.265145746	0	Baiap2	108100
ENSMUSG00000025373	-0.003787072	5.657882757	0.00154951	0.968733654	0	Rnf41	67588
ENSMUSG00000025374	-0.154446265	5.18824604	2.52457675	0.117447065	0	Nabp2	69917
ENSMUSG00000025375	0.358178545	0.822498282	0.880107099	0.352009371	0	Aatk	11302
ENSMUSG00000025377	0.243839105	3.905294631	2.947148138	0.091292371	0	Tepsin	78777
ENSMUSG00000025381	-0.031027177	6.865385618	0.151330627	0.698671975	0	Cnpy2	56530
ENSMUSG00000025384	0.120045482	5.441088179	0.997796858	0.321936615	0	Faap100	71885
ENSMUSG00000025386	-0.800539572	2.467208876	9.950200968	0.002533874	-1	Pde6g	18588
ENSMUSG00000025393	0.066068761	11.0866455	1.421414349	0.237959362	0	Atp5b	11947
ENSMUSG00000025395	-0.08703465	6.841840842	0.915230461	0.34264674	0	Prim1	19075
ENSMUSG00000025400	0.168514675	0.338446087	0.02629452	0.871792857	0	Tac2	21334
ENSMUSG00000025401	-0.173078079	-1.263984832	0.096648929	0.756987974	0	Myo1a	432516
ENSMUSG00000025402	0.255131852	2.851568952	1.382081372	0.24448441	0	Nab2	17937
ENSMUSG00000025403	0.263259121	7.49335297	2.636180691	0.109964596	0	Shmt2	108037
ENSMUSG00000025404	-0.03761872	5.395977761	0.069853067	0.792474866	0	R3hdm2	71750
ENSMUSG00000025407	-0.332938473	3.192193691	1.228097573	0.272375223	0	Gli1	14632
ENSMUSG00000025408	0.275926345	2.400086051	1.840426786	0.180085993	0	Ddit3	13198
ENSMUSG00000025409	-0.411877052	1.602834257	2.982033627	0.08944308	0	Mbd6	110962
ENSMUSG00000025410	0.060625999	6.975543163	0.528510784	0.470117711	0	Dctn2	69654
ENSMUSG00000025413	0.081771955	7.031290893	1.106946128	0.297050677	0	Ttc4	72354
ENSMUSG00000025417	0.04205355	4.482138441	0.15282596	0.697261946	0	Pip4k2c	117150
ENSMUSG00000025420	0.126925626	2.569951494	0.26421524	0.609165024	0	Katnal2	71206
ENSMUSG00000025421	0.160504451	5.715679851	1.719490144	0.194855486	0	Hdhd2	76987
ENSMUSG00000025423	0.196753839	7.081833784	4.926602785	0.030315502	0	Pias2	17344
ENSMUSG00000025425	0.287351106	-1.888867545	0.082695831	0.774687735	0	St8sia5	225742
ENSMUSG00000025427	0.290853771	3.520566583	2.518952002	0.117847949	0	Rnf165	225743
ENSMUSG00000025428	-0.034984632	10.08765274	0.425101952	0.516942389	0	Atp5a1	11946
ENSMUSG00000025429	-0.370281646	-0.156747543	0.589583705	0.445652304	0	Pstpip2	19201
ENSMUSG00000025436	0.026508435	4.344962736	0.039186644	0.843762036	0	Atp23	68876
ENSMUSG00000025437	0.182089152	6.226918706	3.108547637	0.083077464	0	Usp33	170822
ENSMUSG00000025439	0.051223653	8.508633121	0.302980224	0.584104917	0	Clns1a	12729
ENSMUSG00000025450	0.827788486	-0.004246999	2.558161373	0.115113442	0	NA	NA
ENSMUSG00000025451	-2.060167788	6.401578065	4.710440383	0.034547588	0	Paip1	218693
ENSMUSG00000025453	0.319064512	6.525325151	5.583494414	0.021456922	0	Nnt	18115
ENSMUSG00000025464	0.127895312	4.892853194	1.874116924	0.176210488	0	Paox	212503
ENSMUSG00000025465	0.030203481	7.141773053	0.144179148	0.705528987	0	Echs1	93747
ENSMUSG00000025466	0.063371809	1.298377373	0.044896079	0.832927865	0	Fuom	69064
ENSMUSG00000025467	-1.259223012	1.580297008	1.458514041	0.233011714	0	Prap1	22264
ENSMUSG00000025469	1.056086346	-1.808059975	1.291265271	0.262008849	0	Msx3	17703
ENSMUSG00000025470	-0.023448205	4.243492214	0.062049974	0.804152661	0	Zfp511	69752
ENSMUSG00000025473	0.398232314	-0.028604858	0.897605474	0.347301445	0	Adam8	11501
ENSMUSG00000025474	0.209447432	7.245533405	7.873551404	0.006791249	0	Tubgcp2	74237
ENSMUSG00000025475	0.854060959	-1.309493303	2.20485097	0.14397532	0	Adgra1	52389
ENSMUSG00000025477	0.313501949	5.290898326	7.299669615	0.008997765	0	Inpp5a	212111
ENSMUSG00000025478	0.081842479	3.869214973	0.100197611	0.752741248	0	Dpysl4	26757
ENSMUSG00000025479	-0.778674346	2.304333787	7.539902227	0.007998075	0	Cyp2e1	13106
ENSMUSG00000025480	0.028606349	-1.495256625	0.001703056	0.967221957	0	Syce1	74075
ENSMUSG00000025481	0.497412912	-0.196044605	1.828102955	0.181528743	0	Urah	76974
ENSMUSG00000025484	0.256391277	3.501471903	3.360688522	0.071832791	0	Bet1l	54399
ENSMUSG00000025485	0.110238567	5.617146672	1.6490478	0.204124599	0	Ric8a	101489
ENSMUSG00000025486	0.306166536	3.395734016	7.421603492	0.008472656	0	Sirt3	64384
ENSMUSG00000025487	0.070544982	7.601267548	0.714313813	0.401440895	0	Psmd13	23997
ENSMUSG00000025489	0.410331141	-1.443901976	0.262883084	0.610066838	0	Ifitm5	73835
ENSMUSG00000025491	0.229132015	2.837059646	1.006979626	0.319738653	0	Ifitm1	68713
ENSMUSG00000025492	0.019333484	4.574381355	0.012728372	0.910557427	0	Ifitm3	66141
ENSMUSG00000025494	0.41491985	1.112359799	2.370487886	0.129012157	0	Sigirr	24058
ENSMUSG00000025495	-0.091240474	6.600302577	1.174385113	0.282925038	0	Ptdss2	27388
ENSMUSG00000025496	0.260413754	-0.539330901	0.244790402	0.622610821	0	Drd4	13491
ENSMUSG00000025498	-1.115058267	-1.76231035	1.158859401	0.28609856	0	Irf7	54123
ENSMUSG00000025499	-0.134390067	6.428543301	1.75460566	0.190423261	0	Hras	15461
ENSMUSG00000025500	0.422330273	2.425754407	5.175601356	0.026567483	0	Lmntd2	72000
ENSMUSG00000025503	-0.045618013	7.047107915	0.247135335	0.62095293	0	Taldo1	21351
ENSMUSG00000025504	0.343820979	3.464416928	1.572516379	0.214925798	0	Eps8l2	98845
ENSMUSG00000025505	0.151488442	4.035271703	2.086767613	0.153887253	0	Tmem80	71448
ENSMUSG00000025507	0.342027633	4.838279297	7.168651722	0.009600435	0	Pidd1	57913
ENSMUSG00000025508	-0.414153883	6.72474877	8.891030498	0.00416736	-1	Rplp2	67186
ENSMUSG00000025509	-0.146771252	3.397106163	1.160911714	0.285676431	0	Pnpla2	66853
ENSMUSG00000025510	0.440288451	3.531616187	0.810473513	0.372021979	0	Cd151	12476
ENSMUSG00000025511	0.127256825	4.963729521	0.954880098	0.332482879	0	Tspan4	64540
ENSMUSG00000025512	0.07187049	5.117751216	0.592313379	0.444606267	0	Chid1	68038
ENSMUSG00000025521	0.216728202	4.100572825	4.400679401	0.040231391	0	Tmem192	73067
ENSMUSG00000025525	-0.120619387	6.019141509	1.212686764	0.275287479	0	Apool	68117
ENSMUSG00000025529	0.088106663	5.626102162	0.278707662	0.599552203	0	Zfp711	245595
ENSMUSG00000025531	-0.456433088	5.241462052	6.717411515	0.012043615	0	Chm	12662
ENSMUSG00000025532	0.172972083	5.496696934	2.469900565	0.121410402	0	Crcp	12909
ENSMUSG00000025533	0.460098774	4.868758592	18.46176099	6.60E-05	1	Asl	109900
ENSMUSG00000025534	0.272276578	6.394715713	7.298630552	0.009002384	0	Gusb	110006
ENSMUSG00000025537	-0.655326151	1.934858334	6.819696177	0.011422994	0	Phkg1	18682
ENSMUSG00000025538	0.226243919	4.946077866	3.805741345	0.055847014	0	Sumf2	67902
ENSMUSG00000025544	0.271698702	8.040532487	13.59581117	0.000496373	1	Tm9sf2	68059
ENSMUSG00000025545	0.139898862	3.862173354	0.732500329	0.395547656	0	Clybl	69634
ENSMUSG00000025555	-0.124776904	6.669642562	0.851352142	0.359940212	0	Farp1	223254
ENSMUSG00000025558	-0.086115892	3.449880436	0.148553891	0.701316277	0	Dock9	105445
ENSMUSG00000025571	-0.098633424	4.649943607	0.3901297	0.534647069	0	Tnrc6c	217351
ENSMUSG00000025572	-0.028299271	4.679731413	0.027055983	0.86991181	0	Tmc6	217353
ENSMUSG00000025573	-2.351032753	0.498499457	14.5168538	0.000351453	-1	6030468B19Rik	77727
ENSMUSG00000025574	0.008660876	6.512653054	0.007472634	0.931406806	0	Tk1	21877
ENSMUSG00000025575	0.221707291	5.925485995	2.949752942	0.091152829	0	Cant1	76025
ENSMUSG00000025576	0.996126476	-1.10294662	4.376445451	0.040765488	0	Rbfox3	52897
ENSMUSG00000025577	0.367921016	7.681955528	7.495208949	0.008186913	0	Cbx2	12416
ENSMUSG00000025578	0.303375185	3.035494644	3.59778181	0.062771211	0	Cbx8	30951
ENSMUSG00000025579	0.438806492	5.408950677	8.315854301	0.005482649	0	Gaa	14387
ENSMUSG00000025580	0.096961556	8.416457204	1.34842994	0.250244449	0	Eif4a3	192170
ENSMUSG00000025582	-0.035222187	1.564020464	0.003999399	0.949797833	0	Nptx1	18164
ENSMUSG00000025583	-0.108708118	5.484692439	0.430095177	0.514513978	0	Rptor	74370
ENSMUSG00000025584	0.45086513	2.699992079	3.886846163	0.053376164	0	Pde8a	18584
ENSMUSG00000025586	0.617941852	-0.531053107	1.619815081	0.20812626	0	Cpeb1	12877
ENSMUSG00000025588	-0.398394914	-0.452148841	0.862587433	0.356812099	0	Nat1	17960
ENSMUSG00000025591	-0.21292373	5.518851853	3.406636006	0.069970237	0	Tma16	66282
ENSMUSG00000025592	0.201020683	2.367353245	0.582901418	0.448229388	0	Dach2	93837
ENSMUSG00000025597	-0.135728022	4.850632225	0.491524233	0.48605431	0	Klhl4	237010
ENSMUSG00000025602	0.105179157	4.533035071	1.065340761	0.306226325	0	Zfp202	80902
ENSMUSG00000025607	0.08843704	6.083744394	0.228514063	0.634452612	0	Copg2	54160
ENSMUSG00000025608	0.274198448	6.545435436	0.611981958	0.437509881	0	Podxl	27205
ENSMUSG00000025609	0.107395748	7.380345821	1.703165393	0.196957875	0	Mkln1	27418
ENSMUSG00000025610	0.367634306	-1.287208685	0.312960768	0.578022269	0	Map3k7cl	224419
ENSMUSG00000025612	-0.887500348	3.065469141	23.89975245	8.20E-06	-1	Bach1	12013
ENSMUSG00000025613	-0.027081652	10.4180006	0.113062969	0.737880405	0	Cct8	12469
ENSMUSG00000025616	0.065951862	6.12998185	0.718050296	0.400219631	0	Usp16	74112
ENSMUSG00000025626	-0.114864983	8.172625929	1.164066527	0.285029104	0	Phf6	70998
ENSMUSG00000025630	-0.121161627	6.710570274	1.157844576	0.286307591	0	Hprt	15452
ENSMUSG00000025645	0.189833592	3.243008406	1.85444845	0.178460927	0	Ccdc51	66658
ENSMUSG00000025646	-0.689456744	3.385616558	5.629097457	0.021066466	0	Atrip	235610
ENSMUSG00000025647	0.367112574	5.184118949	14.41184603	0.000349791	1	Shisa5	66940
ENSMUSG00000025648	-0.483589979	3.65964612	6.1311384	0.016180172	0	Pfkfb4	270198
ENSMUSG00000025650	0.551725693	-0.41069983	1.526803631	0.221505979	0	Col7a1	12836
ENSMUSG00000025651	0.274102698	8.875845533	8.94084377	0.004067445	1	Uqcrc1	22273
ENSMUSG00000025656	0.036181607	3.039328853	0.032676136	0.857173223	0	Arhgef9	236915
ENSMUSG00000025658	-0.226915612	4.173799513	1.210817037	0.275669405	0	Cnksr2	245684
ENSMUSG00000025665	-0.122602694	8.640894408	0.413159163	0.523024008	0	Rps6ka6	67071
ENSMUSG00000025666	0.033956041	6.551547494	0.063621135	0.80174097	0	Tmem47	192216
ENSMUSG00000025701	-0.557046904	-0.681311487	1.259130429	0.266376345	0	Alox5	11689
ENSMUSG00000025702	0.425786379	5.467721195	6.381805425	0.014260872	0	08-Mar	71779
ENSMUSG00000025722	-0.024420564	6.4487481	0.109476059	0.741917435	0	Wdr73	71968
ENSMUSG00000025723	0.102132728	0.611218678	0.219879696	0.640865264	0	Nmb	68039
ENSMUSG00000025724	0.207454615	6.939933283	8.350247054	0.005392677	1	Sec11a	56529
ENSMUSG00000025727	0.288822	-0.90261457	0.591487894	0.444922195	0	A930017K11Rik	100034748
ENSMUSG00000025728	-0.126365892	6.573048414	1.032868952	0.313648759	0	Pigq	14755
ENSMUSG00000025730	0.331588353	5.5627107	9.398884073	0.00327701	1	Rab40c	224624
ENSMUSG00000025731	-0.034398162	4.853201294	0.112945622	0.738011339	0	Mettl26	68347
ENSMUSG00000025732	-0.384643202	3.347356918	3.205763578	0.078526749	0	Mcrip2	68241
ENSMUSG00000025733	0.304513998	3.721431464	4.444442284	0.039285916	0	Rhot2	214952
ENSMUSG00000025736	0.617282387	4.516165274	29.1492523	1.26E-06	1	Jmjd8	72106
ENSMUSG00000025737	0.223775768	5.758779028	9.052542009	0.003857861	1	Wdr24	268933
ENSMUSG00000025738	0.192966364	1.321422935	0.713554349	0.401689796	0	Fbxl16	214931
ENSMUSG00000025742	-0.268681045	5.991289067	6.104647261	0.016400742	0	Prps2	110639
ENSMUSG00000025743	0.273334616	6.53969277	1.302224376	0.258755378	0	Sdc3	20970
ENSMUSG00000025745	-0.201800732	6.225936082	10.4439422	0.002017783	-1	Hadha	97212
ENSMUSG00000025747	0.078291161	7.932700756	1.21802984	0.274243143	0	Tyms	22171
ENSMUSG00000025757	-0.147445013	3.627165936	0.696088512	0.407477421	0	Hspa4l	18415
ENSMUSG00000025758	0.13219072	7.535200491	3.79906055	0.056056027	0	Plk4	20873
ENSMUSG00000025759	0.223097037	2.662180795	1.537012724	0.219987316	0	Mfsd8	72175
ENSMUSG00000025762	-0.241954964	1.494693876	1.222740519	0.27332661	0	Larp1b	214048
ENSMUSG00000025764	-0.198526382	5.51017612	2.445614441	0.12321934	0	Jade1	269424
ENSMUSG00000025766	-0.158653832	4.464787962	1.293155812	0.260079373	0	D3Ertd751e	73852
ENSMUSG00000025776	0.13390945	5.202288104	0.959968422	0.331208341	0	Crispld1	83691
ENSMUSG00000025777	-0.405615915	-0.002736234	0.792640593	0.376930616	0	Gdap1	14545
ENSMUSG00000025779	-0.174675751	1.002421019	0.324012931	0.57137369	0	Ly96	17087
ENSMUSG00000025780	0.069723381	3.811919601	0.178070007	0.674575778	0	Itih5	209378
ENSMUSG00000025781	-0.08984079	8.450666383	1.243017878	0.269425665	0	Atp5c1	11949
ENSMUSG00000025782	0.095161951	4.849172865	0.830461161	0.365859558	0	Taf3	209361
ENSMUSG00000025785	0.055120758	6.997637746	0.329795793	0.567969543	0	Exosc7	66446
ENSMUSG00000025786	0.013490005	7.164658831	0.018720888	0.891637015	0	Zdhhc3	69035
ENSMUSG00000025789	0.227265293	4.706663121	1.504906875	0.224828129	0	St8sia2	20450
ENSMUSG00000025790	0.337452522	4.161511169	5.103223188	0.027602966	0	Slco3a1	108116
ENSMUSG00000025791	0.683901209	6.762869687	11.13101114	0.001513642	1	Pgm2	72157
ENSMUSG00000025792	0.114218299	5.695650571	1.33360749	0.252835325	0	Slc25a10	27376
ENSMUSG00000025793	0.291461723	6.419549283	7.462357526	0.008304433	0	Hgs	15239
ENSMUSG00000025794	-0.410452024	8.237518015	17.71531051	8.90E-05	-1	Rpl14	67115
ENSMUSG00000025795	0.197982301	5.361928454	1.711451775	0.195887338	0	Rassf3	192678
ENSMUSG00000025804	-1.898820491	-1.455012903	2.238603382	0.141041101	0	Ccr1	12768
ENSMUSG00000025809	0.148442307	8.827095761	0.864400067	0.356466645	0	Itgb1	16412
ENSMUSG00000025810	0.398185722	5.810408876	1.570688795	0.215522368	0	Nrp1	18186
ENSMUSG00000025812	0.030085062	6.641755375	0.053817192	0.817354771	0	Pard3	93742
ENSMUSG00000025813	0.070234414	3.99044528	0.181490451	0.671650689	0	Homer2	26557
ENSMUSG00000025815	-0.128354952	2.57475202	0.323496841	0.571679449	0	Dhtkd1	209692
ENSMUSG00000025816	0.215443598	6.009539709	7.484358985	0.008215083	0	Sec61a2	57743
ENSMUSG00000025817	-0.093881235	7.393187433	1.156492078	0.286586483	0	Nudt5	53893
ENSMUSG00000025821	-0.129744067	4.935862765	1.094628601	0.299729161	0	Zfp282	101095
ENSMUSG00000025823	0.268452813	9.334653679	8.156287044	0.005921196	0	Pdia4	12304
ENSMUSG00000025825	-0.023271754	5.804505533	0.055569178	0.814460297	0	Iscu	66383
ENSMUSG00000025854	0.342516276	1.947741855	0.969833141	0.328896872	0	Fam20c	80752
ENSMUSG00000025855	0.527586388	2.118364707	5.293760708	0.024965216	0	Prkar1b	19085
ENSMUSG00000025856	0.013493583	5.601434397	0.004668015	0.945767045	0	Pdgfa	18590
ENSMUSG00000025857	0.115535856	5.985036144	1.130070222	0.292106086	0	Dnaaf5	433956
ENSMUSG00000025858	0.167194381	7.609876781	4.108881561	0.047199449	0	Get4	67604
ENSMUSG00000025860	-0.505593427	3.814081851	8.523447261	0.00496257	-1	Xiap	11798
ENSMUSG00000025862	-0.420955252	7.02088829	7.783173308	0.007125862	0	Stag2	20843
ENSMUSG00000025867	-0.480830038	1.275639662	4.583605942	0.036435097	0	Cplx2	12890
ENSMUSG00000025868	-0.156341634	5.107493934	2.050649209	0.157435039	0	Higd2a	67044
ENSMUSG00000025869	0.254657415	7.232978028	6.421681841	0.013957357	0	Nop16	28126
ENSMUSG00000025870	0.02372842	2.979860473	0.008494795	0.926882172	0	Arl10	56795
ENSMUSG00000025871	0.419132463	8.250564001	27.1432657	2.54E-06	1	4833439L19Rik	97820
ENSMUSG00000025872	0.209284838	7.37917892	6.77615818	0.011674827	0	Thoc3	73666
ENSMUSG00000025873	0.08079676	6.937480809	1.078109679	0.303371156	0	Faf2	76577
ENSMUSG00000025875	-0.186982379	0.840027056	0.301781008	0.584848071	0	Tspan17	74257
ENSMUSG00000025876	0.0166799	1.351793933	0.003485518	0.953121778	0	Unc5a	107448
ENSMUSG00000025878	0.114420434	5.172226782	1.441767063	0.234667672	0	Uimc1	20184
ENSMUSG00000025880	-0.121097585	3.21625444	0.275434676	0.601682114	0	Smad7	17131
ENSMUSG00000025885	0.119848457	2.043765022	0.193713837	0.661456839	0	Myo5b	17919
ENSMUSG00000025889	-1.557668464	2.425628765	11.35252616	0.001387207	-1	Snca	20617
ENSMUSG00000025892	0.36441345	1.564629622	2.663967807	0.107988152	0	Gria4	14802
ENSMUSG00000025893	-0.13766767	2.810134383	0.850384237	0.360211485	0	Kbtbd3	69149
ENSMUSG00000025894	-0.052032625	5.933017067	0.277666499	0.600216879	0	Aasdhppt	67618
ENSMUSG00000025898	-0.028372721	5.295621336	0.069769173	0.792596604	0	Cwf19l2	244672
ENSMUSG00000025899	-0.132692573	5.722260565	2.530192532	0.117048359	0	Alkbh8	67667
ENSMUSG00000025900	0.881363052	-1.549810097	1.691429237	0.198486108	0	Rp1	19888
ENSMUSG00000025902	0.31581495	2.972056405	1.894038	0.173966037	0	Sox17	20671
ENSMUSG00000025903	-0.284509131	6.789695124	3.310751463	0.074001122	0	Lypla1	18777
ENSMUSG00000025905	0.901057563	-0.269632673	3.676894082	0.060032428	0	Oprk1	18387
ENSMUSG00000025907	-0.20093698	6.084699077	2.243423254	0.139532163	0	Rb1cc1	12421
ENSMUSG00000025911	0.005509373	-0.581064216	0.000106848	0.991787628	0	Adhfe1	76187
ENSMUSG00000025912	-0.094466963	1.288600746	0.055613296	0.814391909	0	Mybl1	17864
ENSMUSG00000025915	-0.01711414	3.982300682	0.008094551	0.928616993	0	Sgk3	170755
ENSMUSG00000025917	-0.195384474	7.497359226	5.862890239	0.01856759	0	Cops5	26754
ENSMUSG00000025920	0.020471674	5.578380246	0.040260462	0.84166449	0	Stau2	29819
ENSMUSG00000025921	0.083833688	4.501754312	0.301108906	0.585265414	0	Rdh10	98711
ENSMUSG00000025922	-0.472388461	3.703803442	14.48075314	0.000339682	-1	NA	NA
ENSMUSG00000025925	0.098562179	6.512020395	0.782819591	0.379883371	0	Terf1	21749
ENSMUSG00000025927	0.247757054	3.550076542	1.038728476	0.312324628	0	Tfap2b	21419
ENSMUSG00000025930	0.234356769	2.871926367	0.370015335	0.545448868	0	Msc	17681
ENSMUSG00000025931	-0.057448147	2.398034906	0.066310359	0.797685567	0	Paqr8	74229
ENSMUSG00000025932	0.025058111	6.646100352	0.052366703	0.819788964	0	Eya1	14048
ENSMUSG00000025933	0.076214435	1.797449079	0.132642275	0.717014236	0	Tmem14a	75712
ENSMUSG00000025934	0.678856917	-1.550872295	0.540009881	0.465348931	0	Gsta3	14859
ENSMUSG00000025935	0.105843259	7.613219783	1.261899933	0.265856634	0	Tram1	72265
ENSMUSG00000025937	-0.188315746	4.497641242	2.07839152	0.154701668	0	Lactb2	212442
ENSMUSG00000025938	-0.296476082	1.126199133	0.75933193	0.387081167	0	Slco5a1	240726
ENSMUSG00000025939	0.062866301	5.567396859	0.246034442	0.621730043	0	Ube2w	66799
ENSMUSG00000025940	-0.034226611	6.032093524	0.060365402	0.806774773	0	Tmem70	70397
ENSMUSG00000025946	-0.757189588	-2.009218379	0.334383236	0.565457913	0	Pth2r	213527
ENSMUSG00000025949	-0.256286096	4.602737696	1.62766851	0.207093037	0	Pikfyve	18711
ENSMUSG00000025950	-0.000994084	7.729377226	2.13E-05	0.996334023	0	Idh1	15926
ENSMUSG00000025955	0.644936823	-1.682698402	0.270525203	0.60493219	0	Akr1cl	70861
ENSMUSG00000025956	0.166919478	4.658511957	2.926824869	0.092389312	0	Mettl21a	67099
ENSMUSG00000025958	-0.683721299	6.618667814	19.53018758	4.39E-05	-1	Creb1	12912
ENSMUSG00000025959	0.188088547	3.482049201	1.716125025	0.195286659	0	Klf7	93691
ENSMUSG00000025962	-0.030626047	6.818927809	0.122255323	0.727850197	0	Fastkd2	75619
ENSMUSG00000025963	-0.830341156	-1.473298296	1.086731831	0.301462994	0	Mdh1b	76668
ENSMUSG00000025964	-0.331245286	1.92595014	1.056875719	0.308184886	0	Adam23	23792
ENSMUSG00000025967	-0.338968619	7.711357236	15.31893417	0.000238419	-1	Eef1b2	55949
ENSMUSG00000025968	-0.080438317	7.790066994	1.078289605	0.303331175	0	Ndufs1	227197
ENSMUSG00000025969	-0.110396892	5.445785236	0.130052984	0.719777256	0	Nrp2	18187
ENSMUSG00000025971	0.112644184	5.199953835	2.177685671	0.145359218	0	Maip1	68115
ENSMUSG00000025978	-0.068672144	3.93053644	0.130629544	0.719075473	0	Rftn2	74013
ENSMUSG00000025979	-0.192440533	6.981768497	3.256036096	0.076282075	0	Mob4	19070
ENSMUSG00000025980	-0.104894692	10.00687247	1.299469806	0.258931626	0	Hspd1	15510
ENSMUSG00000025981	-0.050177162	4.517263325	0.216656898	0.643318234	0	Coq10b	67876
ENSMUSG00000025982	-0.185265905	9.353650721	5.273863205	0.025227634	0	Sf3b1	81898
ENSMUSG00000025983	-0.27828458	0.689817568	0.81538113	0.370217901	0	Ccdc150	78016
ENSMUSG00000025986	-0.26086133	8.104762885	3.398674658	0.070375374	0	Slc39a10	227059
ENSMUSG00000025991	-1.934166345	-0.93719862	5.170055916	0.026645331	0	Cps1	227231
ENSMUSG00000025993	0.516643465	4.518625616	6.816362026	0.011465496	0	Slc40a1	53945
ENSMUSG00000025995	0.045643718	7.610148945	0.241909307	0.624661406	0	Wdr75	73674
ENSMUSG00000025997	-0.249619812	3.450142029	1.936726298	0.169266019	0	Ikzf2	22779
ENSMUSG00000026000	0.023503467	6.004949358	0.069575374	0.792878123	0	Lancl1	14768
ENSMUSG00000026003	-0.139878512	4.801250772	0.787503657	0.378470961	0	Acadl	11363
ENSMUSG00000026004	0.27400923	3.864081075	2.571440006	0.114166372	0	Kansl1l	68691
ENSMUSG00000026005	-0.199922056	5.93816857	3.469093422	0.067522976	0	Rpe	66646
ENSMUSG00000026014	0.233306679	5.286762747	2.478217948	0.120797831	0	Raph1	77300
ENSMUSG00000026017	-0.070373195	2.86378917	0.184228092	0.669332945	0	Carf	241066
ENSMUSG00000026018	0.01222027	0.733867555	0.001786206	0.966431781	0	Ica1l	70375
ENSMUSG00000026019	-0.103748637	7.43277958	1.14319261	0.289347715	0	Wdr12	57750
ENSMUSG00000026020	-0.560985503	7.869259749	14.75829601	0.000306378	-1	Nop58	55989
ENSMUSG00000026021	0.12016034	8.824626179	1.08321778	0.302238777	0	Sumo1	22218
ENSMUSG00000026023	0.594804306	-1.240092747	0.903460781	0.345745484	0	Cdk15	271697
ENSMUSG00000026024	0.011305719	5.171685265	0.004082432	0.949273025	0	Als2	74018
ENSMUSG00000026027	0.156162368	5.192235725	2.868938067	0.095595096	0	Stradb	227154
ENSMUSG00000026028	-0.516378373	4.046225276	8.427677314	0.005195748	-1	Trak2	70827
ENSMUSG00000026029	0.381680608	4.353756429	9.35388742	0.003346985	1	Casp8	12370
ENSMUSG00000026031	-0.441389762	5.295996277	12.60155427	0.000765638	-1	Cflar	12633
ENSMUSG00000026032	-0.194901067	5.556700662	3.00134813	0.088437158	0	Ndufb3	66495
ENSMUSG00000026034	-0.111732655	6.840339475	0.775973673	0.381961283	0	Clk1	12747
ENSMUSG00000026035	-0.057537521	5.276577805	0.253908021	0.616219167	0	Ppil3	70225
ENSMUSG00000026036	-0.032695241	7.198559147	0.146756669	0.703035531	0	Nif3l1	65102
ENSMUSG00000026037	-0.11470305	6.86373302	2.407124479	0.126149348	0	Orc2	18393
ENSMUSG00000026039	-0.196471124	4.793639638	2.939431456	0.091707159	0	Sgo2a	68549
ENSMUSG00000026042	0.175206828	6.615687327	0.514510985	0.476236584	0	Col5a2	12832
ENSMUSG00000026043	0.652693708	8.895383533	2.190501211	0.144840464	0	Col3a1	12825
ENSMUSG00000026047	0.331248433	6.561330517	21.77576568	1.82E-05	1	Poglut2	72050
ENSMUSG00000026048	0.077149367	5.308575322	0.488081976	0.487537776	0	Ercc5	22592
ENSMUSG00000026049	-0.003431008	5.848393723	0.000955328	0.975447263	0	Tex30	75623
ENSMUSG00000026058	0.800833031	1.42465119	3.311171043	0.073901336	0	Khdrbs2	170771
ENSMUSG00000026064	0.011476594	9.155597977	0.011490097	0.915001609	0	Ptp4a1	19243
ENSMUSG00000026068	-0.522430011	-1.893325541	0.104574958	0.747594494	0	Il18rap	16174
ENSMUSG00000026072	-0.101360428	0.420720805	0.051737957	0.820858685	0	Il1r1	16177
ENSMUSG00000026073	0.581108945	-1.785148984	0.775939074	0.381971827	0	Il1r2	16178
ENSMUSG00000026074	-0.090092153	5.53477291	0.566978172	0.454465977	0	Map4k4	26921
ENSMUSG00000026077	1.194329827	-1.287625895	2.215004544	0.142017607	0	Npas2	18143
ENSMUSG00000026078	0.059250704	6.171183018	0.356114375	0.552962625	0	Pdcl3	68833
ENSMUSG00000026080	-0.181155086	4.070522714	2.101178119	0.152497716	0	Chst10	98388
ENSMUSG00000026082	0.268698684	5.876584985	3.601061471	0.062654997	0	Rev1	56210
ENSMUSG00000026083	0.193421823	6.651893085	6.28727431	0.014942478	0	Eif5b	226982
ENSMUSG00000026087	-0.158575941	6.170706195	2.405184905	0.126299081	0	Mrpl30	107734
ENSMUSG00000026088	0.194690094	4.807855688	1.769063353	0.188633418	0	Mitd1	69028
ENSMUSG00000026090	0.123390231	1.29205117	0.259673337	0.612251644	0	2010300C02Rik	72097
ENSMUSG00000026094	-0.302811162	4.053826556	4.619560155	0.035735329	0	Stk17b	98267
ENSMUSG00000026095	0.036538282	3.995591505	0.103559058	0.748740792	0	Asnsd1	70396
ENSMUSG00000026096	-0.013296269	4.561295071	0.019691633	0.88888125	0	Osgepl1	72085
ENSMUSG00000026097	0.048554663	6.166818822	0.251479528	0.617907351	0	Ormdl1	227102
ENSMUSG00000026098	-0.009986956	5.279314926	0.007135249	0.93296933	0	Pms1	227099
ENSMUSG00000026100	-1.220146398	0.932807602	2.751894942	0.102811116	0	Mstn	17700
ENSMUSG00000026102	0.360300696	3.402633659	8.532439127	0.004941249	1	Inpp1	16329
ENSMUSG00000026103	-0.124628539	6.002412777	0.918813703	0.341710907	0	Gls	14660
ENSMUSG00000026104	0.369982218	1.821874377	2.597268741	0.112402551	0	Stat1	20846
ENSMUSG00000026107	0.142807841	4.483062917	0.304858268	0.583040909	0	Nabp1	109019
ENSMUSG00000026109	0.165861675	0.73800669	0.144414186	0.705321541	0	Tmeff2	56363
ENSMUSG00000026110	-0.556700869	3.206420656	7.227959744	0.009322513	0	Mgat4a	269181
ENSMUSG00000026111	0.112470881	6.434269395	2.152982267	0.147621084	0	Unc50	67387
ENSMUSG00000026112	-0.101309392	7.57467764	1.145070156	0.288955816	0	Coa5	76178
ENSMUSG00000026113	-0.396792955	2.603146318	2.174027552	0.145721673	0	Inpp4a	269180
ENSMUSG00000026116	-0.446189766	5.868853819	3.663366279	0.060765725	0	Tmem131	56030
ENSMUSG00000026121	0.762717129	5.226194072	3.372425837	0.071880402	0	Sema4c	20353
ENSMUSG00000026123	0.435524412	4.636703864	2.524041552	0.11778132	0	Plekhb2	226971
ENSMUSG00000026124	1.076494164	-1.326961106	4.992280969	0.029716904	0	Cfc1	12627
ENSMUSG00000026126	-0.068774256	0.142225044	0.062743705	0.803083845	0	Ptpn18	19253
ENSMUSG00000026127	0.001135719	7.444260701	0.000334373	0.985472694	0	Imp4	27993
ENSMUSG00000026131	-0.307641228	4.560766288	2.698581536	0.105791191	0	Dst	13518
ENSMUSG00000026134	-0.044515038	6.044039948	0.213990206	0.645364812	0	Prim2	19076
ENSMUSG00000026135	-0.019063834	4.525428011	0.006619218	0.935441102	0	Zfp142	77264
ENSMUSG00000026141	0.040632394	-1.111750122	0.001988357	0.964584383	0	Col19a1	12823
ENSMUSG00000026142	0.194053993	4.403639686	2.215672651	0.141958594	0	Rhbdd1	76867
ENSMUSG00000026147	0.316997394	7.112395329	1.744689748	0.19204203	0	Col9a1	12839
ENSMUSG00000026150	0.124344644	7.23835926	2.236598078	0.140124486	0	Mff	75734
ENSMUSG00000026153	-0.043670984	6.112509828	0.085136068	0.771483637	0	Fam135a	68187
ENSMUSG00000026154	-0.025377649	4.586242657	0.053353633	0.818128909	0	Sdhaf4	68002
ENSMUSG00000026155	0.026035298	4.903175876	0.045294951	0.832198613	0	Smap1	98366
ENSMUSG00000026156	0.55683569	-0.796523533	0.835960926	0.364288049	0	B3gat2	280645
ENSMUSG00000026158	-0.279879049	4.017642788	4.447379376	0.039223326	0	Ogfrl1	70155
ENSMUSG00000026159	0.00828429	7.346809186	0.016360016	0.898659523	0	Agfg1	15463
ENSMUSG00000026162	0.154904274	3.109895815	1.182733531	0.281237339	0	Nhej1	75570
ENSMUSG00000026163	-0.410525205	2.825217823	0.543837053	0.464082479	0	Sphkap	77629
ENSMUSG00000026167	0.678012369	-0.506533505	0.654984911	0.42159842	0	Wnt10a	22409
ENSMUSG00000026170	0.202499536	1.644665327	0.654398925	0.42180503	0	Cyp27a1	104086
ENSMUSG00000026171	0.129449319	5.20131064	1.625682674	0.20731551	0	Rnf25	57751
ENSMUSG00000026172	0.123652795	4.240489259	1.08779696	0.301228366	0	Bcs1l	66821
ENSMUSG00000026173	0.086824213	0.046750624	0.078960013	0.779698013	0	Plcd4	18802
ENSMUSG00000026174	0.228002557	7.981205103	10.75102693	0.001753353	1	Cnot9	58184
ENSMUSG00000026175	0.719443491	-1.322106516	1.509077247	0.224173414	0	Vil1	22349
ENSMUSG00000026176	-0.209190573	2.637793245	1.131819615	0.29173639	0	Ctdsp1	227292
ENSMUSG00000026177	-0.73070581	-0.634406364	1.81014963	0.183655093	0	Slc11a1	18173
ENSMUSG00000026179	0.172620676	5.938403219	4.231337031	0.044128067	0	Pnkd	56695
ENSMUSG00000026180	-0.840229811	3.883854053	7.7706251	0.007236692	0	Cxcr2	12765
ENSMUSG00000026181	0.207024264	6.562805742	1.659614433	0.202786168	0	Ppm1f	68606
ENSMUSG00000026185	-0.237826644	8.243409354	1.080081366	0.303274183	0	Igfbp5	16011
ENSMUSG00000026187	0.002342945	6.733382349	0.000772507	0.977920551	0	Xrcc5	22596
ENSMUSG00000026188	0.545557744	1.737473746	3.125938693	0.082264173	0	Tmem169	271711
ENSMUSG00000026189	-0.024497491	4.63984211	0.039436874	0.843270603	0	Pecr	111175
ENSMUSG00000026192	-0.784627276	5.518911392	51.61477477	1.34E-09	-1	Atic	108147
ENSMUSG00000026193	-0.003849798	8.573003338	0.00015896	0.989987816	0	Fn1	14268
ENSMUSG00000026196	-0.178995277	2.830456168	1.100132896	0.298528347	0	Bard1	12021
ENSMUSG00000026197	0.009530831	4.17108338	0.006151131	0.937752941	0	Zfand2b	68818
ENSMUSG00000026198	-0.23001635	1.708630171	1.169187253	0.283982422	0	Abcb6	74104
ENSMUSG00000026199	0.521465725	4.574356726	17.49482306	9.73E-05	1	Ankzf1	52231
ENSMUSG00000026200	0.635153225	2.910817067	9.479756579	0.003155068	1	Glb1l	74577
ENSMUSG00000026201	0.220742654	6.367096647	7.856517329	0.006847788	0	Stk16	20872
ENSMUSG00000026202	-0.907979102	3.290768488	6.676018129	0.012434605	0	Tuba4a	22145
ENSMUSG00000026203	0.103500068	3.98225271	0.522272392	0.472738221	0	Dnajb2	56812
ENSMUSG00000026204	0.79679995	-1.169620538	2.238835801	0.139929968	0	Ptprn	19275
ENSMUSG00000026207	0.076230372	4.495607937	0.33174006	0.566833966	0	Speg	11790
ENSMUSG00000026208	-0.323756053	4.70973971	1.377379105	0.245562826	0	Des	13346
ENSMUSG00000026209	0.277016767	7.007551145	14.10854947	0.000398152	1	Dnpep	13437
ENSMUSG00000026211	0.263612421	7.145516023	2.628940137	0.110421891	0	Obsl1	98733
ENSMUSG00000026213	0.095651314	5.794614937	0.433717733	0.512740507	0	Stk11ip	71728
ENSMUSG00000026219	-0.247058389	7.153696125	2.73778092	0.103408599	0	Trip12	14897
ENSMUSG00000026220	1.112156729	-2.115778347	0.873594266	0.354216468	0	Slc16a14	71781
ENSMUSG00000026222	-0.693945419	-1.148240161	1.555393589	0.217284909	0	Sp100	20684
ENSMUSG00000026223	0.35016129	7.164505352	18.15604317	7.45E-05	1	Itm2c	64294
ENSMUSG00000026227	0.599313365	0.846584706	4.014662698	0.049720186	0	2810459M11Rik	72792
ENSMUSG00000026229	0.071940873	9.140102987	1.332422053	0.25304398	0	Psmd1	70247
ENSMUSG00000026234	-0.315807797	10.62924406	2.662756668	0.108487452	0	Ncl	17975
ENSMUSG00000026235	-0.454348179	4.766882717	5.204684787	0.026213191	0	Epha4	13838
ENSMUSG00000026238	-0.393089477	10.0037532	15.59903	0.000212056	-1	Ptma	19231
ENSMUSG00000026239	0.397079691	5.370835781	20.08736092	3.48E-05	1	Pde6d	18582
ENSMUSG00000026240	0.092394555	6.632049465	2.28554911	0.135939248	0	Cops7b	26895
ENSMUSG00000026245	-0.205647484	7.765314491	4.531462162	0.037476289	0	Farsb	23874
ENSMUSG00000026247	0.510726945	-1.533061003	0.628940289	0.430932248	0	Ecel1	13599
ENSMUSG00000026248	0.312679654	5.820746072	10.97874946	0.0015808	1	Mrpl44	69163
ENSMUSG00000026249	0.375244143	6.511466231	18.81473923	5.73E-05	1	Serpine2	20720
ENSMUSG00000026251	0.046286341	-0.951682953	0.00710597	0.93310667	0	Chrnd	11447
ENSMUSG00000026253	-0.945296764	-1.394452332	1.937800113	0.169149748	0	Chrng	11449
ENSMUSG00000026254	0.387438861	7.354439097	21.360417	2.13E-05	1	Eif4e2	26987
ENSMUSG00000026255	-0.62955772	-1.57738752	1.413766611	0.239210992	0	Efhd1	98363
ENSMUSG00000026259	-0.038790931	-0.274976059	0.006321578	0.936898225	0	Ngef	53972
ENSMUSG00000026260	-0.013219307	7.519986658	0.033469633	0.85546879	0	Ndufa10	67273
ENSMUSG00000026269	0.113390951	5.418490045	0.781396787	0.380313892	0	Rnpepl1	108657
ENSMUSG00000026270	0.461231195	5.257033185	23.09847707	1.10E-05	1	Capn10	23830
ENSMUSG00000026271	-0.275940892	-0.795862663	0.258297269	0.613193529	0	Gpr35	64095
ENSMUSG00000026273	0.04957061	5.023548921	0.309016717	0.580393035	0	Mterf4	69821
ENSMUSG00000026274	0.183789535	5.988584734	2.78352546	0.100554607	0	Pask	269224
ENSMUSG00000026275	0.113858142	6.922309128	3.421373399	0.069384127	0	Ppp1r7	66385
ENSMUSG00000026276	-0.192605229	8.168323007	1.470961801	0.230210401	0	02-Sep	18000
ENSMUSG00000026277	0.363968055	7.272592744	26.56696241	3.12E-06	1	Stk25	59041
ENSMUSG00000026278	0.211638787	4.4294539	2.060408639	0.156467121	0	Bok	51800
ENSMUSG00000026279	0.043799463	4.807865318	0.219841961	0.640893858	0	Thap4	67026
ENSMUSG00000026280	0.22278259	6.955809	11.75973101	0.001112037	1	Atg4b	66615
ENSMUSG00000026281	-0.069831364	6.88991492	0.97596317	0.327244706	0	Dtymk	21915
ENSMUSG00000026283	0.111176672	6.147248508	0.726289166	0.397545993	0	Ing5	66262
ENSMUSG00000026288	0.603219322	2.183729796	4.538221998	0.037364574	0	Inpp5d	16331
ENSMUSG00000026289	0.090769793	5.780459016	1.010108569	0.318994304	0	Atg16l1	77040
ENSMUSG00000026295	4.311303505	-1.06777043	12.38675816	0.000879478	1	Spp2	75396
ENSMUSG00000026303	1.062095676	-1.354127242	3.868382232	0.05392802	0	Mlph	171531
ENSMUSG00000026304	1.761489819	-0.910148982	12.37397843	0.000846428	1	Rab17	19329
ENSMUSG00000026305	0.381582121	6.009444209	12.28104114	0.000881932	1	Lrrfip1	16978
ENSMUSG00000026307	0.205038786	3.602899397	2.029484053	0.159558182	0	Scly	50880
ENSMUSG00000026308	-0.404007797	-0.06091182	0.440836329	0.509723528	0	Klhl30	70788
ENSMUSG00000026309	0.253517124	7.158173585	13.47422533	0.000523171	1	Ilkap	67444
ENSMUSG00000026311	-0.366583102	3.969512108	4.120235871	0.046905153	0	Asb1	65247
ENSMUSG00000026312	0.167796942	-1.869240197	0.046561748	0.829958923	0	Cdh7	241201
ENSMUSG00000026313	0.184055689	5.107090049	2.109227323	0.151727901	0	Hdac4	208727
ENSMUSG00000026315	-0.451867136	-1.741423837	0.302710131	0.584272126	0	Serpinb8	20725
ENSMUSG00000026317	-0.063216963	5.174574045	0.452369492	0.503846068	0	Cln8	26889
ENSMUSG00000026319	-0.095087036	5.025154436	0.414476278	0.522209104	0	Relch	227446
ENSMUSG00000026321	0.095346396	0.363724893	0.088145652	0.76759404	0	Tnfrsf11a	21934
ENSMUSG00000026322	0.31944458	-1.573568233	0.246371346	0.621556949	0	Htr4	15562
ENSMUSG00000026333	-0.192537886	3.599323747	2.335187423	0.131840856	0	Gin1	252876
ENSMUSG00000026335	0.046330767	2.633333355	0.040165904	0.841848018	0	Pam	18484
ENSMUSG00000026339	-0.243935004	4.755873844	2.969843898	0.090084481	0	Ccdc93	70829
ENSMUSG00000026341	0.116070453	8.328558477	2.651059629	0.108826998	0	Actr3	74117
ENSMUSG00000026342	0.508489116	5.191180434	14.88012009	0.000286782	1	Slc35f5	74150
ENSMUSG00000026343	0.946172952	-1.754922488	1.135935105	0.291217944	0	Gpr39	71111
ENSMUSG00000026344	-0.205066374	1.742269501	0.63904848	0.427272608	0	Lypd1	72585
ENSMUSG00000026347	-0.462480981	-0.7855464	0.764707796	0.385416501	0	Tmem163	72160
ENSMUSG00000026348	-1.273403061	-0.415781733	10.0470942	0.002422662	-1	Acmsd	266645
ENSMUSG00000026349	-0.117453015	7.002580206	1.479565039	0.228702138	0	Ccnt2	72949
ENSMUSG00000026353	0.279238605	6.604042418	17.68849517	9.00E-05	1	Ubxn4	67812
ENSMUSG00000026354	0.242106059	-1.057057787	0.108447162	0.743088983	0	Lct	226413
ENSMUSG00000026355	0.062165165	9.395642752	0.830747716	0.365777442	0	Mcm6	17219
ENSMUSG00000026356	0.048198998	8.208188874	0.211581446	0.64722682	0	Dars	226414
ENSMUSG00000026357	-0.751344334	-0.194280906	1.004024943	0.320507877	0	Rgs18	64214
ENSMUSG00000026360	-0.153057736	4.801385932	0.921364222	0.341046921	0	Rgs2	19735
ENSMUSG00000026361	0.083146229	6.265531332	0.588349421	0.446126561	0	Cdc73	214498
ENSMUSG00000026365	-1.204080974	-0.496617103	1.133534056	0.291576147	0	Cfh	12628
ENSMUSG00000026374	0.030527778	7.791478228	0.194540397	0.660781542	0	Tsn	22099
ENSMUSG00000026377	-0.087599407	7.882570763	0.78571385	0.379009762	0	Nifk	67949
ENSMUSG00000026380	-0.530102744	0.420491968	2.187944418	0.144431684	0	Tfcp2l1	81879
ENSMUSG00000026383	0.165358804	6.369291576	1.170003774	0.283856002	0	Epb41l5	226352
ENSMUSG00000026384	-0.864543033	3.258854432	14.44192753	0.00034534	-1	Ptpn4	19258
ENSMUSG00000026385	-0.09903781	6.848228344	0.420705441	0.519146559	0	Dbi	13167
ENSMUSG00000026388	-0.029485581	2.113597481	0.019171855	0.890347965	0	3110009E18Rik	73103
ENSMUSG00000026389	-2.001977802	1.387180578	20.39057801	3.27E-05	-1	Steap3	68428
ENSMUSG00000026393	-0.11794753	5.693450771	0.786899934	0.378652583	0	Nek7	59125
ENSMUSG00000026395	-3.62911768	-0.526111507	2.846906088	0.097132116	0	Ptprc	19264
ENSMUSG00000026398	0.342151749	-0.004200679	0.585427844	0.447252301	0	Nr5a2	26424
ENSMUSG00000026399	0.45452849	2.543206375	1.230495524	0.272107322	0	Cd55	13136
ENSMUSG00000026401	0.423200289	-1.002844546	0.608534851	0.438468432	0	Cd55b	13137
ENSMUSG00000026404	-0.000126504	4.493241158	1.33E-06	0.999084759	0	Ddx59	67997
ENSMUSG00000026407	0.581837106	-1.842293575	0.305496112	0.58256789	0	Cacna1s	12292
ENSMUSG00000026409	-0.353596335	1.622836784	2.877438618	0.095116655	0	Pfkfb2	18640
ENSMUSG00000026411	0.152895352	6.479203858	2.361788077	0.129702803	0	Tmem9	66241
ENSMUSG00000026413	1.607795542	-1.45446841	2.378797204	0.128356424	0	Pkp1	18772
ENSMUSG00000026414	-0.423591296	3.57513905	0.260347282	0.612023998	0	Tnnt2	21956
ENSMUSG00000026418	-0.202204296	4.754955146	0.101713976	0.7510478	0	Tnni1	21952
ENSMUSG00000026421	0.415051391	5.821852364	1.603346995	0.210896711	0	Csrp1	13007
ENSMUSG00000026425	-0.22437577	5.481857906	1.519241628	0.222715805	0	Srgap2	14270
ENSMUSG00000026426	0.160966868	4.508864377	2.159975412	0.146976689	0	Arl8a	68724
ENSMUSG00000026427	0.004520426	6.252696766	0.003630554	0.952157567	0	Eif2d	16865
ENSMUSG00000026429	0.129838841	4.98199992	1.134678797	0.291133473	0	Ube2t	67196
ENSMUSG00000026430	-0.487789892	1.423693616	0.639185148	0.427534156	0	Rassf5	54354
ENSMUSG00000026433	0.155433046	2.077105526	0.495948482	0.484065158	0	Rab29	226422
ENSMUSG00000026434	-0.368615935	7.617781695	7.783410537	0.007106293	0	Nucks1	98415
ENSMUSG00000026435	0.014661157	1.992142175	0.002875861	0.957414062	0	Slc45a3	212980
ENSMUSG00000026436	-0.568813002	2.965391848	10.53613517	0.001934278	-1	Elk4	13714
ENSMUSG00000026437	0.374790487	3.990403682	2.737039878	0.103475688	0	Cdk18	18557
ENSMUSG00000026439	0.081545308	6.411649484	0.829236153	0.366210893	0	Rbbp5	213464
ENSMUSG00000026442	-0.626157836	0.772743961	3.092705593	0.083846333	0	Nfasc	269116
ENSMUSG00000026443	0.413065482	1.950045961	3.123374683	0.082364928	0	Lrrn2	16980
ENSMUSG00000026447	-0.535281743	2.28674042	5.972333386	0.017551218	0	Pik3c2b	240752
ENSMUSG00000026452	-1.441952013	-1.856825949	2.506134477	0.118767275	0	Syt2	20980
ENSMUSG00000026455	0.337714928	6.956026991	19.21514634	4.89E-05	1	Klhl12	240756
ENSMUSG00000026456	0.249943687	5.118223338	3.122468426	0.082408285	0	Cyb5r1	72017
ENSMUSG00000026457	0.224858177	7.423111397	6.886296848	0.011048807	0	Adipor1	72674
ENSMUSG00000026458	0.068847762	0.699375273	0.035320801	0.851572469	0	Ppfia4	68507
ENSMUSG00000026459	0	-1.621030738	0	1	0	Myog	17928
ENSMUSG00000026463	-0.573864635	1.920399521	4.273041355	0.043131984	0	Atp2b4	381290
ENSMUSG00000026466	0.055529485	5.012796473	0.535921979	0.46703519	0	Tor1aip1	208263
ENSMUSG00000026469	-0.214458288	3.688166252	0.709226676	0.403163293	0	Xpr1	19775
ENSMUSG00000026470	0.456294533	6.67878222	46.99006745	4.83E-09	1	Stx6	58244
ENSMUSG00000026471	0.211004011	1.072621678	0.342393535	0.560689427	0	Mr1	15064
ENSMUSG00000026473	0.106245495	5.272258166	0.893229597	0.348470577	0	Glul	14645
ENSMUSG00000026475	0.125980889	1.175429927	0.175909209	0.676440778	0	Rgs16	19734
ENSMUSG00000026478	-0.161252104	6.821719669	0.475603959	0.493323058	0	Lamc1	226519
ENSMUSG00000026479	0.341721544	4.806325442	2.21852943	0.141896047	0	Lamc2	16782
ENSMUSG00000026480	0.34220925	0.882884365	1.644430673	0.20475043	0	Ncf2	17970
ENSMUSG00000026482	0.394112375	5.843383329	7.962124121	0.006505071	0	Rgl1	19731
ENSMUSG00000026483	0.7093639	-0.049435777	2.396341499	0.126984351	0	Fam129a	63913
ENSMUSG00000026484	-0.012308807	7.774046428	0.017927148	0.893944885	0	Rnf2	19821
ENSMUSG00000026489	0.236009233	2.238524895	1.15642702	0.286599907	0	Coq8a	67426
ENSMUSG00000026490	-0.520267122	4.574460389	8.395487907	0.005276682	-1	Cdc42bpa	226751
ENSMUSG00000026491	-0.593036568	6.800716884	13.07072539	0.00063248	-1	Ahctf1	226747
ENSMUSG00000026492	-0.032157202	5.083815283	0.139130946	0.710487578	0	Tfb2m	15278
ENSMUSG00000026494	-0.185225945	3.706309862	0.344100611	0.559795691	0	Kif26b	269152
ENSMUSG00000026495	-0.187555207	3.000360733	1.426781841	0.237085754	0	Efcab2	68226
ENSMUSG00000026496	0.27322301	9.015685977	9.137550627	0.003705958	1	Parp1	11545
ENSMUSG00000026497	0.498997228	-1.324862026	0.598620358	0.442204021	0	Mixl1	27217
ENSMUSG00000026499	0.111205872	6.144553785	1.284138161	0.261729742	0	Acbd3	170760
ENSMUSG00000026500	0.046822006	-1.20397035	0.008900058	0.925159677	0	Cox20	66359
ENSMUSG00000026502	0.022211026	5.939523585	0.043001902	0.836438081	0	Desi2	78825
ENSMUSG00000026504	0.05563024	3.953779334	0.232866488	0.631197867	0	Sdccag8	76816
ENSMUSG00000026509	0.341338402	6.505590205	6.044125076	0.016916723	0	Capn2	12334
ENSMUSG00000026510	0.247601564	6.466731111	3.579637968	0.06341841	0	Trp53bp2	209456
ENSMUSG00000026511	-0.004036951	6.656122381	0.000678834	0.979303375	0	Srp9	27058
ENSMUSG00000026514	0.883150212	-1.527367224	1.757192059	0.190101588	0	Cnih3	72978
ENSMUSG00000026516	-0.084762065	6.699498132	0.331286755	0.567115166	0	Nvl	67459
ENSMUSG00000026519	0.496608712	1.904655227	3.776674611	0.056762621	0	Tmem63a	208795
ENSMUSG00000026520	-0.036535359	6.622662626	0.069357113	0.793196178	0	Pycr2	69051
ENSMUSG00000026525	0.210719365	4.220340785	3.728900817	0.058303252	0	Opn3	13603
ENSMUSG00000026526	-0.033497165	7.190798785	0.201703869	0.65499976	0	Fh1	14194
ENSMUSG00000026527	-0.791570509	-0.943433583	0.527977975	0.470340597	0	Rgs7	24012
ENSMUSG00000026532	-2.407341152	2.686718463	20.19277106	3.74E-05	-1	Spta1	20739
ENSMUSG00000026535	0.105682069	-1.025307932	0.040101724	0.841972713	0	Ifi202b	26388
ENSMUSG00000026544	0.088788909	1.74009999	0.074321413	0.786105042	0	Dusp23	68440
ENSMUSG00000026546	-0.227141753	1.054645496	0.711776734	0.402273268	0	Cfap45	71870
ENSMUSG00000026547	-0.086911128	6.034886291	0.424614956	0.517181709	0	Tagln2	21346
ENSMUSG00000026553	0.127341023	8.80456677	1.012820694	0.318389096	0	Copa	12847
ENSMUSG00000026554	0.239494364	7.598489465	4.368102133	0.040951134	0	Dcaf8	98193
ENSMUSG00000026556	-0.135660598	5.397457868	1.111809051	0.296001836	0	Vangl2	93840
ENSMUSG00000026558	-0.214669684	7.596514871	4.196001292	0.044991515	0	Uck2	80914
ENSMUSG00000026563	0.059325584	5.113090626	0.391451883	0.533957835	0	Tada1	27878
ENSMUSG00000026564	0.151201826	3.611302032	0.319746146	0.573985225	0	Dusp27	240892
ENSMUSG00000026565	0.069348304	4.998655881	0.268736323	0.606125772	0	Pou2f1	18986
ENSMUSG00000026566	0.390544649	7.925530452	32.30231736	4.34E-07	1	Mpzl1	68481
ENSMUSG00000026568	-0.111081029	4.336800048	0.806567629	0.37279921	0	Mpc2	70456
ENSMUSG00000026571	-0.174386445	2.087246279	0.672722792	0.415415965	0	Dcaf6	74106
ENSMUSG00000026574	-0.080630454	-1.481029495	0.005819978	0.939448294	0	Dpt	56429
ENSMUSG00000026575	0.001327307	5.580493607	0.000154225	0.990133586	0	Nme7	171567
ENSMUSG00000026576	0.270462555	2.130987026	0.440341595	0.509698483	0	Atp1b1	11931
ENSMUSG00000026577	0.087268252	5.46868281	0.675549502	0.414443346	0	Blzf1	66352
ENSMUSG00000026578	0.457408284	3.425264141	10.47349955	0.001990608	1	Ccdc181	74895
ENSMUSG00000026579	-0.522993027	0.242135845	0.819519605	0.369038843	0	F5	14067
ENSMUSG00000026584	-0.035772757	5.218767949	0.136911816	0.71269982	0	Scyl3	240880
ENSMUSG00000026585	0.033824078	6.45802255	0.133913942	0.715721055	0	Kifap3	16579
ENSMUSG00000026586	-0.381738516	6.914566018	2.735039069	0.103852533	0	Prrx1	18933
ENSMUSG00000026587	0.126017083	2.253898323	0.21322255	0.645956832	0	Astn1	11899
ENSMUSG00000026589	1.146700059	0.634806695	4.112805587	0.047118086	0	Sec16b	89867
ENSMUSG00000026594	0.169169785	6.394483334	2.601849164	0.11209298	0	Ralgps2	78255
ENSMUSG00000026596	-0.118215233	3.594536461	0.394961666	0.532136086	0	Abl2	11352
ENSMUSG00000026600	0.404547971	6.296629281	6.789609363	0.011620363	0	Soat1	20652
ENSMUSG00000026601	0.550444064	-1.373012666	0.899004496	0.3469288	0	Axdnd1	77352
ENSMUSG00000026603	0.135910361	5.637973286	2.143183111	0.148529542	0	Smyd2	226830
ENSMUSG00000026604	-0.078512647	3.741988514	0.182721946	0.670605534	0	Ptpn14	19250
ENSMUSG00000026605	-0.336503175	7.145054496	15.40821751	0.000229664	-1	Cenpf	108000
ENSMUSG00000026608	0.044936524	6.320529573	0.165084968	0.685992166	0	Kctd3	226823
ENSMUSG00000026610	-0.678664956	1.502894771	1.526874576	0.221866796	0	Esrrg	26381
ENSMUSG00000026611	0.62467495	-0.705562884	2.982560245	0.089415485	0	Spata17	74717
ENSMUSG00000026614	-2.466694651	1.304563013	19.98346882	3.93E-05	-1	Slc30a10	226781
ENSMUSG00000026615	-0.093877479	9.019799421	1.227411181	0.27242172	0	Eprs	107508
ENSMUSG00000026616	2.11175134	-1.693410692	5.234890592	0.025750199	0	Cr2	12902
ENSMUSG00000026617	0.377925449	5.163805792	11.53340419	0.001230684	1	Bpnt1	23827
ENSMUSG00000026618	-0.055490376	6.49435997	0.475129977	0.493347348	0	Iars2	381314
ENSMUSG00000026620	-0.145411715	4.038996877	0.282778153	0.596976426	0	Mark1	226778
ENSMUSG00000026621	1.553825741	-0.907237062	2.850123109	0.097185816	0	01-Mar	66112
ENSMUSG00000026622	0.027682462	6.847425264	0.017973121	0.89383462	0	Nek2	18005
ENSMUSG00000026623	-0.094516656	6.152444257	0.349000755	0.556965539	0	Lpgat1	226856
ENSMUSG00000026626	0.060963415	6.554843196	0.357429225	0.552232842	0	Ppp2r5a	226849
ENSMUSG00000026627	-0.078649078	4.582103515	0.617553236	0.435112851	0	Pacc1	66950
ENSMUSG00000026628	0.632712714	2.342993896	6.621597696	0.012617308	0	Atf3	11910
ENSMUSG00000026630	0.456789736	1.093010333	4.653977373	0.035079	0	Batf3	381319
ENSMUSG00000026632	-0.184532402	2.68422372	1.226571876	0.272584044	0	Tatdn3	68972
ENSMUSG00000026634	0.206848348	6.743521454	9.304121752	0.003426203	1	Angel2	52477
ENSMUSG00000026637	0.18579739	1.249014397	0.949134948	0.333929946	0	Traf5	22033
ENSMUSG00000026638	0.223179357	4.510896348	0.612108486	0.437286701	0	Irf6	54139
ENSMUSG00000026639	0.945548465	0.972818271	1.489220405	0.227576991	0	Lamb3	16780
ENSMUSG00000026640	0.154335586	5.58179117	0.480135555	0.491213097	0	Plxna2	18845
ENSMUSG00000026641	0.185190495	6.015986123	1.211106273	0.275666991	0	Usf1	22278
ENSMUSG00000026643	-0.059055423	5.651926725	0.399124424	0.529990034	0	Nmt2	18108
ENSMUSG00000026646	-0.039243252	6.34955877	0.17413129	0.677985461	0	Suv39h2	64707
ENSMUSG00000026648	-0.299317097	3.29032985	5.737185255	0.019812706	0	Dclre1c	227525
ENSMUSG00000026649	0.027839615	-0.977855632	0.002713355	0.958633615	0	Cfap126	75472
ENSMUSG00000026655	0.193417752	6.658197566	3.368136435	0.071527211	0	Fam107b	66540
ENSMUSG00000026656	-0.037336072	-1.32565085	0.003212029	0.954996396	0	Fcgr2b	14130
ENSMUSG00000026657	0.103965806	6.172293127	0.505211873	0.480031458	0	Frmd4a	209630
ENSMUSG00000026659	0.126493484	4.430887778	1.419528584	0.238267232	0	Dusp12	80915
ENSMUSG00000026662	0.048277632	8.181362576	0.617788786	0.43502574	0	Sephs1	109079
ENSMUSG00000026663	-0.50199302	4.625534196	12.12271624	0.000946036	-1	Atf6	226641
ENSMUSG00000026664	0.280984964	4.229127025	6.391515433	0.014172307	0	Phyh	16922
ENSMUSG00000026667	-0.802070941	5.489293381	15.71210533	0.00020761	-1	Uhmk1	16589
ENSMUSG00000026668	-2.0876898	-2.21563575	1.420350002	0.241407969	0	Ucma	68527
ENSMUSG00000026669	0.085249264	7.260582087	1.143960323	0.289187388	0	Mcm10	70024
ENSMUSG00000026670	0.193673625	6.392172738	2.191231331	0.144135946	0	Uap1	107652
ENSMUSG00000026672	0.110092757	3.365017597	0.16880125	0.682690725	0	Optn	71648
ENSMUSG00000026674	0.336128672	5.41852881	0.729474869	0.396848815	0	Ddr2	18214
ENSMUSG00000026675	-0.019994651	5.011434707	0.022890327	0.880260417	0	Hsd17b7	15490
ENSMUSG00000026676	0.961841878	-1.187737842	1.259777066	0.266254885	0	Ccdc3	74186
ENSMUSG00000026678	0.144159527	4.724742199	0.081102315	0.776920471	0	Rgs5	19737
ENSMUSG00000026679	-0.483283116	-1.697759917	0.435655243	0.511803857	0	Enkur	71233
ENSMUSG00000026683	-0.005537903	6.962380443	0.003409294	0.953636598	0	Nuf2	66977
ENSMUSG00000026686	-1.708269643	1.073754193	9.236856428	0.003621965	-1	Lmx1a	110648
ENSMUSG00000026687	0.074048065	6.446449465	0.46632774	0.497362819	0	Aldh9a1	56752
ENSMUSG00000026688	-1.727584792	4.765568399	17.3214184	0.000115437	-1	Mgst3	66447
ENSMUSG00000026692	2.911931829	-2.459792566	6.235206172	0.016181444	0	Fmo4	226564
ENSMUSG00000026694	0.172305312	6.033608204	1.505120656	0.224774145	0	Eef1aknmt	71449
ENSMUSG00000026696	-0.052391515	5.26022424	0.190303431	0.664261501	0	Vamp4	53330
ENSMUSG00000026698	0.074334032	4.89177466	0.522257927	0.472744325	0	Pigc	67292
ENSMUSG00000026700	-1.044196301	-0.354669341	2.895657623	0.094189576	0	Tnfsf4	22164
ENSMUSG00000026701	0.10065144	9.80484097	1.239073652	0.270178868	0	Prdx6	11758
ENSMUSG00000026705	0.081784585	4.357705396	0.331537319	0.566952172	0	Klhl20	226541
ENSMUSG00000026707	0.160613668	3.832143969	1.156928503	0.286496452	0	Nsun6	74455
ENSMUSG00000026708	-0.023847249	5.819915755	0.051946387	0.820500954	0	Cenpl	70454
ENSMUSG00000026709	0.085532371	6.876694803	0.830686847	0.365794883	0	Dars2	226539
ENSMUSG00000026712	0.855928854	-0.144582615	2.522677922	0.117632537	0	Mrc1	17533
ENSMUSG00000026715	1.283375738	-0.823671411	3.463755931	0.067728398	0	Serpinc1	11905
ENSMUSG00000026718	0.156927974	6.50421565	2.282073212	0.136231657	0	Stam	20844
ENSMUSG00000026721	-0.653931102	3.335103483	21.00814444	2.43E-05	-1	Rabgap1l	29809
ENSMUSG00000026723	-0.269576719	3.331779925	2.627619631	0.110369087	0	Trdmt1	13434
ENSMUSG00000026726	2.018690189	-0.009088018	8.456428203	0.005233491	1	Cubn	65969
ENSMUSG00000026727	0.072452148	6.108660712	0.52980807	0.469575748	0	Rsu1	20163
ENSMUSG00000026728	0.027812547	6.469453291	0.026004086	0.872457336	0	Vim	22352
ENSMUSG00000026730	0.156977537	4.272359424	2.00113108	0.162454844	0	Pter	19212
ENSMUSG00000026737	0.26450031	4.898065464	4.450215704	0.039162984	0	Pip4k2a	18718
ENSMUSG00000026739	-0.026420673	6.466121928	0.056779373	0.812488976	0	Bmi1	12151
ENSMUSG00000026740	-0.077778298	5.688545361	0.446202922	0.506756829	0	Dnajc1	13418
ENSMUSG00000026743	0.000771963	5.759043599	5.22E-05	0.994261919	0	Mllt10	17354
ENSMUSG00000026748	0.354522129	4.674610506	10.57479209	0.001900346	1	Plxdc2	67448
ENSMUSG00000026749	0.28215484	6.566591656	9.477937176	0.003157758	1	Nek6	59126
ENSMUSG00000026750	-0.269416782	6.828047256	8.419062968	0.005217279	-1	Psmb7	19177
ENSMUSG00000026753	-0.169723129	6.979921189	4.057070235	0.048567997	0	Ppp6c	67857
ENSMUSG00000026754	-0.009357769	5.050754696	0.006051277	0.938259205	0	Golga1	76899
ENSMUSG00000026755	0.167706733	6.853327276	3.30030557	0.074363953	0	Arpc5l	74192
ENSMUSG00000026761	-0.05290581	6.747534097	0.285164573	0.595348864	0	Orc4	26428
ENSMUSG00000026764	0.194876168	5.604782022	0.797063885	0.375757374	0	Kif5c	16574
ENSMUSG00000026765	0.173669595	3.018653022	0.847864015	0.360919167	0	Lypd6b	71897
ENSMUSG00000026766	0.081489107	7.379662612	1.542729363	0.219142476	0	Mmadhc	109129
ENSMUSG00000026767	0.001745239	4.892678008	0.000274338	0.986841183	0	Mindy3	66960
ENSMUSG00000026768	-0.196776798	3.779621399	0.681487303	0.412462699	0	Itga8	241226
ENSMUSG00000026771	0.086641855	6.636716549	1.221666408	0.273535249	0	Spopl	76857
ENSMUSG00000026773	0.110562531	4.818062893	0.208333264	0.649829714	0	Pfkfb3	170768
ENSMUSG00000026775	-0.22981391	6.80924869	7.004594247	0.010415735	0	Yme1l1	27377
ENSMUSG00000026778	0.716951356	1.226037259	6.713572076	0.012047171	0	Prkcq	18761
ENSMUSG00000026779	-0.136791174	5.403598342	1.479741251	0.228674766	0	Mastl	67121
ENSMUSG00000026781	-0.085166187	4.972126507	0.421009884	0.518959438	0	Acbd5	74159
ENSMUSG00000026782	-0.121356255	6.940788107	0.627386128	0.431548658	0	Abi2	329165
ENSMUSG00000026784	-0.107546127	4.729244866	1.075675651	0.3039127	0	Pdss1	56075
ENSMUSG00000026785	0.368200907	3.952228485	5.631732359	0.020925754	0	Pkn3	263803
ENSMUSG00000026786	-1.688359252	-1.427478554	3.107508969	0.083127635	0	Apbb1ip	54519
ENSMUSG00000026787	-0.322004612	-1.118787448	0.42303661	0.517958691	0	Gad2	14417
ENSMUSG00000026788	-0.136842519	5.016783221	0.982809237	0.325567744	0	Zbtb43	71834
ENSMUSG00000026790	0.370753365	7.358033306	15.72896312	0.000200873	1	Odf2	18286
ENSMUSG00000026791	0.283222584	3.644497749	4.692701569	0.034355998	0	Slc2a8	56017
ENSMUSG00000026792	0.63772552	2.74875767	13.43740195	0.00053158	1	Lrsam1	227738
ENSMUSG00000026796	0.51058872	6.414532713	9.269502796	0.003507365	1	Fam129b	227737
ENSMUSG00000026797	0.150372824	4.121143236	0.937560869	0.336871271	0	Stxbp1	20910
ENSMUSG00000026798	0.029856247	5.42259002	0.074328016	0.786091391	0	Coq4	227683
ENSMUSG00000026799	-0.018561749	4.93919073	0.042971465	0.836495139	0	Med27	68975
ENSMUSG00000026803	-0.201940331	5.322544838	4.863284439	0.031356346	0	Ttf1	22130
ENSMUSG00000026806	0.166158988	5.585736307	3.743652094	0.057822735	0	Ddx31	227674
ENSMUSG00000026807	-0.262037768	-0.055749561	0.50743169	0.479069457	0	Ak8	68870
ENSMUSG00000026809	-0.279378682	-0.312362871	0.50468681	0.480255793	0	Spaca9	69987
ENSMUSG00000026810	0.176960317	5.541171372	4.946596752	0.029994579	0	Dpm2	13481
ENSMUSG00000026811	0.520994601	4.458463784	9.158808374	0.003668961	1	St6galnac6	50935
ENSMUSG00000026812	-0.629178956	4.57077247	21.82154954	1.78E-05	-1	Tsc1	64930
ENSMUSG00000026814	0.235465836	4.02813244	1.012639072	0.318483894	0	Eng	13805
ENSMUSG00000026815	-1.583485033	1.893154675	8.542768562	0.005052849	-1	Gfi1b	14582
ENSMUSG00000026816	-0.259217597	6.287931856	4.788629424	0.032633018	0	Gtf3c5	70239
ENSMUSG00000026817	0.080891727	4.344792251	0.149433215	0.700494144	0	Ak1	11636
ENSMUSG00000026819	0.14027705	4.803848814	1.671004896	0.201179719	0	Slc25a25	227731
ENSMUSG00000026820	0.08810649	5.805865282	0.834344796	0.364748857	0	Ptges2	96979
ENSMUSG00000026821	0.27343067	5.978565238	6.011408438	0.017202798	0	Ralgds	19730
ENSMUSG00000026822	-1.486489745	-1.733410821	0.444267865	0.509856041	0	Lcn2	16819
ENSMUSG00000026824	0.038342415	-1.833629018	0.001426727	0.969997362	0	Kcnj3	16519
ENSMUSG00000026825	0.256496827	4.762551158	1.472367842	0.229897099	0	Dnm1	13429
ENSMUSG00000026826	0.928664906	3.049084889	22.15867752	1.57E-05	1	Nr4a2	18227
ENSMUSG00000026827	0.203456479	5.675953493	3.701016316	0.059223524	0	Gpd2	14571
ENSMUSG00000026828	-0.35526437	-0.126973629	0.86550147	0.356006972	0	Galnt5	241391
ENSMUSG00000026831	0.705380928	-0.47846478	1.340946404	0.25154835	0	1700007K13Rik	69327
ENSMUSG00000026832	0.475989621	-1.62662347	0.465089583	0.498075539	0	Cytip	227929
ENSMUSG00000026833	0.072764149	4.695655485	0.230664887	0.632812958	0	Olfm1	56177
ENSMUSG00000026834	1.731034985	-1.947989842	3.563432063	0.064002659	0	Acvr1c	269275
ENSMUSG00000026836	0.089858618	3.590111713	0.186401527	0.66750738	0	Acvr1	11477
ENSMUSG00000026837	-0.002358017	5.560151426	5.57E-05	0.994071087	0	Col5a1	12831
ENSMUSG00000026839	0.190489174	0.369198455	0.384183967	0.537766754	0	Upp2	76654
ENSMUSG00000026840	0.441660046	-0.12865451	0.128475331	0.721377152	0	Lamc3	23928
ENSMUSG00000026841	0.663496381	-0.192285935	2.098579821	0.152773294	0	Fibcd1	98970
ENSMUSG00000026842	0.115934536	6.915111697	0.675636048	0.414433135	0	Abl1	11350
ENSMUSG00000026843	0.033731961	6.475360953	0.122859033	0.727206493	0	Fubp3	320267
ENSMUSG00000026848	0.037290411	5.417084218	0.192430529	0.662508723	0	Tor1b	30934
ENSMUSG00000026849	0.159725141	5.996891148	3.749982503	0.057617851	0	Tor1a	30931
ENSMUSG00000026851	0.087000235	5.629443043	1.212265688	0.275369997	0	BC005624	227707
ENSMUSG00000026853	0.083391177	4.416180305	0.299024793	0.586563427	0	Crat	12908
ENSMUSG00000026854	0.421218853	4.396288856	8.292022017	0.005545918	0	Usp20	74270
ENSMUSG00000026856	0.305343016	5.327106262	11.69302734	0.001145711	1	Dolpp1	57170
ENSMUSG00000026857	0.369843341	6.549668432	16.2641633	0.000160894	1	Ntmt1	66617
ENSMUSG00000026858	0.067581712	5.062574335	0.384055561	0.537834497	0	Miga2	108958
ENSMUSG00000026860	0.293358467	5.291038204	14.9927984	0.000273463	1	Sh3glb2	227700
ENSMUSG00000026864	0.446651802	10.94481586	22.28305813	1.50E-05	1	Hspa5	14828
ENSMUSG00000026866	0.243115736	0.061722864	0.201529684	0.655138871	0	Kynu	70789
ENSMUSG00000026867	0.045181948	7.525897904	0.177045237	0.67545859	0	Gapvd1	66691
ENSMUSG00000026869	0.130725489	7.947134038	2.249436278	0.139012705	0	Psmd5	66998
ENSMUSG00000026870	1.378148549	-1.270488216	6.395392874	0.014144483	0	Cutal	77996
ENSMUSG00000026872	-0.323633496	4.389583133	2.3372759	0.131751744	0	Zeb2	24136
ENSMUSG00000026873	0.61534714	0.986857542	1.680097352	0.200203656	0	Phf19	74016
ENSMUSG00000026875	1.058481939	-0.979967299	2.487597402	0.120160865	0	Traf1	22029
ENSMUSG00000026878	0.13312206	7.924478863	2.885028204	0.094691744	0	Rab14	68365
ENSMUSG00000026879	0.326849127	2.585058485	0.962783197	0.330639975	0	Gsn	227753
ENSMUSG00000026880	-0.251030944	3.994544208	1.420722036	0.238085442	0	Stom	13830
ENSMUSG00000026883	-0.168353942	4.337261188	1.01270577	0.318378211	0	Dab2ip	69601
ENSMUSG00000026885	-0.111319191	0.134948787	0.063311323	0.802213993	0	Ttll11	74410
ENSMUSG00000026887	-0.094659148	5.172582435	0.599819448	0.441749598	0	Mrrf	67871
ENSMUSG00000026888	0.157128112	2.795217023	0.636317548	0.428256631	0	Grb14	50915
ENSMUSG00000026889	0.160515213	7.242174579	3.930350167	0.052100029	0	Rbm18	67889
ENSMUSG00000026890	0.423051576	3.188960451	0.78926214	0.378134383	0	Lhx6	16874
ENSMUSG00000026893	0.189803886	1.340447573	0.537280924	0.466473529	0	Gca	227960
ENSMUSG00000026895	0.106354831	6.263044294	1.054372718	0.308707162	0	Ndufa8	68375
ENSMUSG00000026896	0.539749584	-0.164014358	2.594150953	0.112613821	0	Ifih1	71586
ENSMUSG00000026914	0.048745857	8.127696772	0.327798748	0.569140603	0	Psmd14	59029
ENSMUSG00000026915	0.162057108	7.590912289	5.523220296	0.022140891	0	Strbp	20744
ENSMUSG00000026917	0.193952291	7.401818381	9.436117981	0.003220265	1	Wdr5	140858
ENSMUSG00000026918	0.036210129	7.652785962	0.142780595	0.706892632	0	Brd3	67382
ENSMUSG00000026921	0.460163211	4.959761409	13.88640719	0.000437956	1	Egfl7	353156
ENSMUSG00000026922	0.203746471	3.749575212	3.297250666	0.074494595	0	Agpat2	67512
ENSMUSG00000026923	-0.437531191	3.646247927	2.8822963	0.094965504	0	Notch1	18128
ENSMUSG00000026924	-0.588900018	6.030229893	7.598731257	0.007864987	0	Sec16a	227648
ENSMUSG00000026925	0.375624551	5.297872217	14.87395593	0.000287529	1	Inpp5e	64436
ENSMUSG00000026926	0.382968003	7.969274018	36.48554425	1.12E-07	1	Pmpca	66865
ENSMUSG00000026927	0.339475943	6.412772715	15.41970303	0.000228562	1	Entr1	68112
ENSMUSG00000026930	0.610841509	6.721600041	13.04237823	0.000641518	1	Gpsm1	67839
ENSMUSG00000026932	-0.088396716	2.336894315	0.161439957	0.68929071	0	Nacc2	67991
ENSMUSG00000026933	-0.002866743	6.282892706	0.000335503	0.985448779	0	Camsap1	227634
ENSMUSG00000026939	0.11909358	2.927840965	0.830666105	0.365800826	0	Tmem141	51875
ENSMUSG00000026941	0.023445722	0.649520427	0.007335096	0.932039402	0	Mamdc4	381352
ENSMUSG00000026942	0.190256579	5.938641327	5.686941875	0.02033495	0	Traf2	22030
ENSMUSG00000026944	0.074847344	3.538642168	0.06193219	0.804373401	0	Abca2	11305
ENSMUSG00000026946	0.096556618	0.429413838	0.088636491	0.766967002	0	Nmi	64685
ENSMUSG00000026950	-0.034667477	-0.614320316	0.003031436	0.9562785	0	Neb	17996
ENSMUSG00000026955	0.009418769	5.380518671	0.005122075	0.943188007	0	Sapcd2	72080
ENSMUSG00000026956	0.546958377	2.532379548	5.570260779	0.02160514	0	Uap1l1	227620
ENSMUSG00000026958	0.227962578	3.781848257	3.825033229	0.055248205	0	Dpp7	83768
ENSMUSG00000026959	-0.068254168	-1.222173345	0.01604087	0.899647433	0	Grin1	14810
ENSMUSG00000026960	-0.162128976	5.888318101	1.75890078	0.189889428	0	Arl6ip6	65103
ENSMUSG00000026965	0.098118931	7.619884472	0.982617723	0.325614498	0	Anapc2	99152
ENSMUSG00000026966	0.080859506	6.541995527	0.623968044	0.432750101	0	Ssna1	68475
ENSMUSG00000026970	0.141768841	7.418215833	2.747866885	0.102709815	0	Rbms1	56878
ENSMUSG00000026971	0.524864693	1.845111767	2.042546376	0.158425835	0	Itgb6	16420
ENSMUSG00000026972	0.248625505	4.251012612	2.944498052	0.091434583	0	Arrdc1	215705
ENSMUSG00000026974	0.092050319	6.403348614	0.633021678	0.429448837	0	Zmynd19	67187
ENSMUSG00000026975	0.088357386	5.198580036	1.025340056	0.315403712	0	Dph7	67228
ENSMUSG00000026976	0.495845055	3.274838696	0.681823325	0.412662356	0	Pax8	18510
ENSMUSG00000026977	-0.286224	6.623105208	8.797043498	0.004354993	-1	07-Mar	57438
ENSMUSG00000026979	-0.199546854	1.001951049	0.716936852	0.400582985	0	Psd4	215632
ENSMUSG00000026980	0.018205146	4.854204592	0.006436712	0.936337098	0	Ly75	17076
ENSMUSG00000026981	0.038814501	0.086440761	0.017223328	0.896035223	0	Il1rn	16181
ENSMUSG00000026984	1.08802069	-2.364179068	0.676142761	0.417786906	0	Il1f6	54448
ENSMUSG00000026986	-0.714606705	0.138437499	3.463122264	0.067752832	0	Hnmt	140483
ENSMUSG00000026987	0.113446924	6.21809808	1.141559115	0.289689234	0	Baz2b	407823
ENSMUSG00000026988	0.045244529	3.983078498	0.105331693	0.746674471	0	Wdsub1	72137
ENSMUSG00000026989	-0.483362564	0.73204349	0.457254168	0.501560828	0	Dapl1	76747
ENSMUSG00000026991	0.103689946	4.401053446	0.594468452	0.443783138	0	Pkp4	227937
ENSMUSG00000026994	0.131005392	4.042020592	0.327359638	0.569447834	0	Galnt3	14425
ENSMUSG00000026999	0.077265929	6.136906854	0.676228158	0.414210341	0	Nup35	69482
ENSMUSG00000027001	-0.063271719	3.206615647	0.219554848	0.641111517	0	Dusp19	68082
ENSMUSG00000027002	0.380484211	8.566019125	7.873164104	0.006822393	0	Nckap1	50884
ENSMUSG00000027004	0.101717654	6.008864687	0.326374313	0.570028388	0	Frzb	20378
ENSMUSG00000027006	0.019999723	8.074022069	0.036705598	0.848725642	0	Dnajc10	66861
ENSMUSG00000027007	-0.061179524	4.276131687	0.190293647	0.66426959	0	Itprid2	70599
ENSMUSG00000027009	-0.588000345	2.013527425	3.376157472	0.071199715	0	Itga4	16401
ENSMUSG00000027010	0.097251795	5.307828983	0.618673563	0.434698772	0	Slc25a12	78830
ENSMUSG00000027011	0.149921308	8.147910693	3.870973564	0.053850196	0	Ube2e3	22193
ENSMUSG00000027012	0.045378803	6.860845655	0.161390207	0.689336031	0	Dync1i2	13427
ENSMUSG00000027014	0.005892221	5.889435475	0.004269791	0.948122022	0	Cwc22	80744
ENSMUSG00000027015	0.398238521	1.031102047	0.490239131	0.486752941	0	Cybrd1	73649
ENSMUSG00000027016	0.006492408	0.187278257	0.000249489	0.987451229	0	Zfp385b	241494
ENSMUSG00000027018	-0.037102499	8.13744905	0.120094301	0.730169134	0	Hat1	107435
ENSMUSG00000027030	0.275129939	5.749758746	10.66199233	0.001826069	1	Stk39	53416
ENSMUSG00000027035	-0.181673668	5.278736547	1.074147377	0.304285411	0	Cers6	241447
ENSMUSG00000027067	0.221395573	9.6200714	18.72228558	5.95E-05	1	Ssrp1	20833
ENSMUSG00000027070	0.210954025	4.266580361	0.597438639	0.442801432	0	Lrp2	14725
ENSMUSG00000027071	-0.229354098	-0.051228903	0.391713562	0.533821618	0	P2rx3	228139
ENSMUSG00000027074	-0.349075786	5.654793473	5.694909776	0.020251162	0	Slc43a3	58207
ENSMUSG00000027075	-0.233486162	5.812267942	3.644314371	0.061144156	0	Slc43a1	72401
ENSMUSG00000027076	-0.453246895	5.2053092	11.75966266	0.001112071	-1	Timm10	30059
ENSMUSG00000027077	-0.687998572	-1.273671159	1.331924241	0.253131667	0	Smtnl1	68678
ENSMUSG00000027078	-1.611519911	4.1839256	16.06741386	0.000189085	-1	Ube2l6	56791
ENSMUSG00000027079	-0.071404227	6.125055414	0.606752009	0.439136545	0	Clp1	98985
ENSMUSG00000027080	0.112636944	5.823351256	1.712932538	0.195696768	0	Med19	381379
ENSMUSG00000027082	0.036308962	4.075596611	0.035882255	0.850411118	0	Tfpi	21788
ENSMUSG00000027086	-0.326187278	3.688416203	0.320419303	0.573743656	0	Fastkd1	320720
ENSMUSG00000027087	-0.292698566	5.421303449	1.892229655	0.174355809	0	Itgav	16410
ENSMUSG00000027088	0.075295159	5.314463648	0.674355796	0.414853661	0	Phospho2	73373
ENSMUSG00000027091	0.236152129	7.570044543	9.244475444	0.003523745	1	Zc3h15	69082
ENSMUSG00000027099	-0.084610093	7.157855477	0.609778553	0.438003295	0	Mtx2	53375
ENSMUSG00000027102	2.765087544	-1.927139655	7.305776082	0.009370027	0	Hoxd8	15437
ENSMUSG00000027104	0.115888993	6.90109118	1.56581716	0.215770351	0	Atf2	11909
ENSMUSG00000027107	-0.790776563	3.547677819	7.840332212	0.006960914	0	Chrna1	11435
ENSMUSG00000027108	-0.074003292	6.589478086	0.53482391	0.467489831	0	Ola1	67059
ENSMUSG00000027109	-0.223921747	7.105476726	4.070869087	0.04819936	0	Sp3	20687
ENSMUSG00000027111	0.220237739	6.358157975	1.471580548	0.230098238	0	Itga6	16403
ENSMUSG00000027115	-0.204002902	6.09167864	2.570771326	0.114212448	0	Kif18a	228421
ENSMUSG00000027122	-0.072204601	5.022950544	0.199602113	0.656683164	0	Arl14ep	212772
ENSMUSG00000027130	-0.181597792	3.423420884	1.703334812	0.196935918	0	Slc12a6	107723
ENSMUSG00000027131	0.109629897	6.040495093	1.888162267	0.1746239	0	Emc4	68032
ENSMUSG00000027132	-0.070355846	6.039216753	0.31679561	0.575679289	0	Katnbl1	72425
ENSMUSG00000027133	-0.230951956	7.219986797	3.577858339	0.063482282	0	Nop10	66181
ENSMUSG00000027134	0.008443684	3.884020011	0.002437673	0.960789513	0	Lpcat4	99010
ENSMUSG00000027160	-0.197437765	5.579142191	2.475515951	0.120996446	0	Ccdc34	68201
ENSMUSG00000027162	-0.887548899	6.463571139	1.67348472	0.201476229	0	Lin7c	22343
ENSMUSG00000027163	0.28069656	5.166966792	9.487650177	0.003143423	1	Commd9	76501
ENSMUSG00000027164	-0.118895638	6.146853653	0.624227979	0.432668008	0	Traf6	22034
ENSMUSG00000027165	0.103343665	4.66157297	0.689101723	0.409827299	0	B230118H07Rik	68170
ENSMUSG00000027166	-0.104560999	4.424386817	0.658144406	0.420487069	0	Dnajc24	99349
ENSMUSG00000027167	0.011033838	5.560697751	0.017887837	0.894060524	0	Elp4	77766
ENSMUSG00000027168	0.142656613	0.194494988	0.152629769	0.697449812	0	Pax6	18508
ENSMUSG00000027170	-0.220934894	7.924116481	4.714059759	0.033964094	0	Eif3m	98221
ENSMUSG00000027171	-0.954241418	0.516534737	5.832016156	0.018865489	0	Prrg4	228413
ENSMUSG00000027173	0.696698858	2.626467955	2.700629847	0.106016498	0	Depdc7	211896
ENSMUSG00000027175	-0.189732525	3.786298941	1.462228391	0.231414868	0	Tcp11l1	320554
ENSMUSG00000027176	0.048003606	6.97437824	0.300358765	0.585731936	0	Cstf3	228410
ENSMUSG00000027177	-0.151678565	6.094114635	0.393209052	0.533202164	0	Hipk3	15259
ENSMUSG00000027180	-0.068920765	6.701585665	0.664256076	0.418349822	0	Fbxo3	57443
ENSMUSG00000027184	-0.252426388	10.36803642	8.144378698	0.005955369	0	Caprin1	53872
ENSMUSG00000027185	-0.099328398	6.374516095	0.585584925	0.447191661	0	Nat10	98956
ENSMUSG00000027186	0.22574457	0.155671129	0.45519484	0.502522079	0	Elf5	13711
ENSMUSG00000027187	-0.068132296	7.145267316	0.319690773	0.573944416	0	Cat	12359
ENSMUSG00000027188	0.146526115	0.501770175	0.179866559	0.673042095	0	Pamr1	210622
ENSMUSG00000027189	-0.075528334	7.184338329	0.174270073	0.677926911	0	Trim44	80985
ENSMUSG00000027193	0.17055507	9.248729292	4.2550419	0.043558877	0	Api5	11800
ENSMUSG00000027194	0.054708168	4.389011733	0.115734313	0.734919992	0	Ttc17	74569
ENSMUSG00000027195	-0.12951843	6.96216298	2.37187344	0.128902551	0	Hsd17b12	56348
ENSMUSG00000027198	0.322588014	6.934363893	14.26463682	0.000372451	1	Ext2	14043
ENSMUSG00000027199	-0.203400583	3.132970767	1.020792168	0.31647014	0	Gatm	67092
ENSMUSG00000027200	-0.041722479	3.818195434	0.02375038	0.878069009	0	Sema6d	214968
ENSMUSG00000027201	-0.413448747	6.111900877	13.94690288	0.000426722	-1	Myef2	17876
ENSMUSG00000027203	0.041600436	7.430181646	0.151746261	0.698279248	0	Dut	110074
ENSMUSG00000027204	-0.146943355	5.375119518	0.282842425	0.596988194	0	Fbn1	14118
ENSMUSG00000027206	-0.227971904	7.640943575	5.127023992	0.027257774	0	Cops2	12848
ENSMUSG00000027207	0.152584975	5.451382838	3.323293604	0.073388935	0	Galk2	69976
ENSMUSG00000027208	-2.336629564	-0.695963653	11.13783065	0.001470852	-1	Fgf7	14178
ENSMUSG00000027210	-0.134268176	6.889239432	3.88842189	0.053329353	0	Meis2	17536
ENSMUSG00000027215	0.710239114	2.170682275	8.178833166	0.005857058	0	Cd82	12521
ENSMUSG00000027217	0.427829224	5.400096901	2.632575793	0.110392753	0	Tspan18	241556
ENSMUSG00000027220	0.094126582	2.643785417	0.152076615	0.697967543	0	Syt13	80976
ENSMUSG00000027221	0.691659189	0.597793765	6.758442547	0.011778972	0	Chst1	76969
ENSMUSG00000027222	-0.165314306	3.481024644	2.527984344	0.117204951	0	Pex16	18633
ENSMUSG00000027223	0.255571283	3.932339523	2.000525403	0.162517389	0	Mapk8ip1	19099
ENSMUSG00000027227	-0.423097606	4.070155873	2.158473274	0.147356952	0	Sord	20322
ENSMUSG00000027230	2.089600002	1.546508286	6.648035279	0.012724316	0	Creb3l1	26427
ENSMUSG00000027236	0.033336421	6.944571257	0.065885134	0.798320901	0	Eif3j1	78655
ENSMUSG00000027238	0.362997459	2.770236279	2.317525621	0.133282685	0	Frmd5	228564
ENSMUSG00000027239	0.204335277	9.319453282	5.558520385	0.021737547	0	Mdk	17242
ENSMUSG00000027242	-0.41592249	3.235270645	3.865542293	0.05401345	0	Wdr76	241627
ENSMUSG00000027243	0.165420775	5.21423603	2.45837344	0.122265206	0	Harbi1	241547
ENSMUSG00000027244	-0.037382796	5.639782448	0.227341239	0.635269289	0	Atg13	51897
ENSMUSG00000027245	-0.335242435	4.322274319	2.839435703	0.097306873	0	Hypk	67693
ENSMUSG00000027246	0.467998177	-0.262997764	2.187188873	0.144499763	0	Ell3	269344
ENSMUSG00000027247	0.358224706	7.210900632	9.029966743	0.003899288	1	Arhgap1	228359
ENSMUSG00000027248	0.17123964	9.909288863	4.782580385	0.032738878	0	Pdia3	14827
ENSMUSG00000027249	1.315343135	-1.85582841	1.664264213	0.202168194	0	F2	14061
ENSMUSG00000027253	0.394062593	2.95528412	5.724239603	0.019945887	0	Lrp4	228357
ENSMUSG00000027254	-0.756401162	0.581494089	4.478756759	0.038561327	0	Map1a	17754
ENSMUSG00000027255	0.158608819	6.187356808	4.606039157	0.035996774	0	Arfgap2	77038
ENSMUSG00000027257	0.403157199	3.84600083	11.01848627	0.001552556	1	Pacsin3	80708
ENSMUSG00000027259	-0.101755172	5.006141154	1.213825887	0.275064405	0	Adal	75894
ENSMUSG00000027263	0.17711394	6.105297196	5.160865143	0.02677489	0	Tubgcp4	51885
ENSMUSG00000027270	1.275766841	-1.627966138	0.645026376	0.425130629	0	Lamp5	76161
ENSMUSG00000027272	-0.412744129	5.693584279	9.420678808	0.003243669	-1	Ubr1	22222
ENSMUSG00000027273	0.886375753	-0.791432387	2.647734646	0.10904426	0	Snap25	20614
ENSMUSG00000027274	0.003270293	4.537379853	0.000679063	0.979298634	0	Mkks	59030
ENSMUSG00000027276	-0.208453893	5.643025114	0.858667671	0.358084271	0	Jag1	16449
ENSMUSG00000027281	-0.285586331	3.748960281	2.690579576	0.106281625	0	Slx4ip	74243
ENSMUSG00000027282	-0.14840672	8.047602039	3.798615764	0.056069972	0	Mtch2	56428
ENSMUSG00000027284	0.226113598	4.345956767	2.764267349	0.101712206	0	Cdan1	68968
ENSMUSG00000027285	0.044598043	6.165240945	0.114536045	0.736243157	0	Haus2	66296
ENSMUSG00000027286	0.073785673	4.767096266	0.573596808	0.451857104	0	Lrrc57	66606
ENSMUSG00000027287	0.184735492	6.769975304	4.135694164	0.046507676	0	Snap23	20619
ENSMUSG00000027288	-0.230322375	7.682364321	2.22522266	0.14125038	0	Zfp106	20402
ENSMUSG00000027291	0.021800629	5.852616194	0.056933758	0.812239097	0	Vps39	269338
ENSMUSG00000027293	0.415593231	4.742240036	11.57812583	0.001206234	1	Ehd4	98878
ENSMUSG00000027296	-2.048372308	-0.863497815	10.26686723	0.002188917	-1	Itpka	228550
ENSMUSG00000027297	2.032611914	-1.89320095	10.56328774	0.001910379	1	Ltk	17005
ENSMUSG00000027298	0.477678925	4.832752642	5.313861666	0.024782514	0	Tyro3	22174
ENSMUSG00000027300	0.053106885	5.993266656	0.386170576	0.536720683	0	Ubox5	140629
ENSMUSG00000027303	0.310940415	7.290800131	13.1451577	0.000603527	1	Ptpra	19262
ENSMUSG00000027304	0.172904962	5.301931219	1.591306547	0.212120372	0	Rtf1	76246
ENSMUSG00000027305	0.182707007	5.508911061	5.046459198	0.028445256	0	Ndufaf1	69702
ENSMUSG00000027306	0.053773794	7.250026969	0.223983265	0.637773526	0	Nusap1	108907
ENSMUSG00000027309	0.240552338	4.329066488	1.647422896	0.204344585	0	4930402H24Rik	228602
ENSMUSG00000027312	-0.396365393	4.687359782	6.470102155	0.013619528	0	Atrn	11990
ENSMUSG00000027313	-0.344055749	-0.282366931	0.804809515	0.373317184	0	Chac1	69065
ENSMUSG00000027314	0.507181533	2.960237352	3.464449685	0.067808726	0	Dll4	54485
ENSMUSG00000027315	0.327386054	5.455788291	4.217136678	0.044483075	0	Spint1	20732
ENSMUSG00000027316	0.415343509	2.176700804	4.460240078	0.038950522	0	Gfra4	14588
ENSMUSG00000027317	0.661922221	-1.345586105	1.786965628	0.186444792	0	Ppp1r14d	72112
ENSMUSG00000027318	1.317539766	-1.282266475	2.692192166	0.106219602	0	Adam33	110751
ENSMUSG00000027322	-0.591991851	4.007157088	4.932392714	0.030367177	0	Siglec1	20612
ENSMUSG00000027323	0.147163334	7.450113705	3.753102994	0.057517147	0	Rad51	19361
ENSMUSG00000027324	0.445756344	4.150642985	2.940816589	0.091829982	0	Rpusd2	271842
ENSMUSG00000027326	-0.57382272	5.673398307	31.7668902	5.19E-07	-1	Knl1	76464
ENSMUSG00000027327	-0.105395758	5.71756901	0.967171607	0.329415349	0	1700037H04Rik	67326
ENSMUSG00000027329	0.051774066	0.432009093	0.041137569	0.839972701	0	Spef1	70997
ENSMUSG00000027330	-0.577748035	5.248689521	15.48749933	0.00022217	-1	Cdc25b	12531
ENSMUSG00000027331	0.06112353	6.714008802	0.414951528	0.521971503	0	Knstrn	51944
ENSMUSG00000027332	0.226609488	6.735479855	9.582524365	0.003006931	1	Ivd	56357
ENSMUSG00000027333	-0.326410268	4.611331692	3.250538892	0.076525988	0	Smox	228608
ENSMUSG00000027339	0.347268295	3.353679107	4.81113131	0.032242441	0	Rassf2	215653
ENSMUSG00000027340	-0.088799924	4.374371344	0.253615676	0.616421854	0	Slc23a2	54338
ENSMUSG00000027341	0.027904611	5.137257462	0.066283762	0.797725243	0	Tmem230	70612
ENSMUSG00000027342	-0.139018182	8.176887114	2.34857931	0.130759481	0	Pcna	18538
ENSMUSG00000027344	0.36107801	0.104550523	1.023781215	0.315768703	0	Fsip1	71313
ENSMUSG00000027346	-0.131189989	5.409211584	1.222987146	0.273278733	0	Gpcpd1	74182
ENSMUSG00000027347	-0.079676723	1.084356279	0.037064401	0.848023098	0	Rasgrp1	19419
ENSMUSG00000027349	-0.311615172	3.108407192	2.582934597	0.113377587	0	Fam98b	68215
ENSMUSG00000027350	-0.453122957	-1.722009288	0.098155507	0.755162893	0	Chgb	12653
ENSMUSG00000027351	0.013050937	7.352923283	0.008722248	0.925911653	0	Spred1	114715
ENSMUSG00000027353	0.014153682	6.070812713	0.016593941	0.897941619	0	Mcm8	66634
ENSMUSG00000027356	0.197211332	4.491780245	1.447896613	0.233687359	0	Fermt1	241639
ENSMUSG00000027357	0.073449733	6.123853553	0.724052914	0.398269092	0	Crls1	66586
ENSMUSG00000027358	0.567569559	2.294619551	1.401497099	0.241629747	0	Bmp2	12156
ENSMUSG00000027359	0.12275672	0.799443204	0.206649353	0.651079934	0	Slc27a2	26458
ENSMUSG00000027360	0.188844627	-0.18151821	0.184240924	0.669333788	0	Hdc	15186
ENSMUSG00000027361	0.241437505	6.795683033	15.08370683	0.000263187	1	Gabpb1	14391
ENSMUSG00000027363	0.039235205	7.026664446	0.160845604	0.689832668	0	Usp8	84092
ENSMUSG00000027364	-0.159736845	3.889188651	0.866393515	0.355761012	0	Usp50	75083
ENSMUSG00000027365	-0.42922944	6.67088196	8.381784573	0.005324034	-1	Trpm7	58800
ENSMUSG00000027366	-1.157952353	4.4407597	62.6898799	7.70E-11	-1	Sppl2a	66552
ENSMUSG00000027367	0.204352594	8.098695531	10.25427994	0.002201646	1	Stard7	99138
ENSMUSG00000027368	0.210201866	2.23448888	0.842178123	0.362522944	0	Dusp2	13537
ENSMUSG00000027371	0.160070614	3.249070618	1.007885487	0.319522918	0	Fahd2a	68126
ENSMUSG00000027374	-0.120033748	6.366574734	3.729687134	0.058277529	0	Mrps5	77721
ENSMUSG00000027375	0.432253318	0.228736978	1.869938651	0.176685747	0	Mal	17153
ENSMUSG00000027376	0.405728533	2.888065079	1.097903419	0.299189497	0	Prom2	192212
ENSMUSG00000027377	-0.349738894	-0.519479744	0.867772012	0.35538139	0	Mall	228576
ENSMUSG00000027378	-0.06248755	5.431899385	0.258210241	0.613253204	0	Nphp1	53885
ENSMUSG00000027379	0.14005287	7.684599959	1.235670764	0.27083161	0	Bub1	12235
ENSMUSG00000027380	0.518413255	-0.492811268	1.389157746	0.243294256	0	Acoxl	74121
ENSMUSG00000027381	-0.215962399	5.482799777	2.47400715	0.121107515	0	Bcl2l11	12125
ENSMUSG00000027384	-0.039190817	4.021463949	0.090114469	0.765090262	0	Ndufaf5	69487
ENSMUSG00000027386	-0.032038474	1.891558611	0.02833401	0.866903531	0	Fbln7	70370
ENSMUSG00000027387	0.179260775	3.777348045	1.841369801	0.179976153	0	Zc3h8	57432
ENSMUSG00000027394	0.168940562	4.168676708	2.685531844	0.106602976	0	Ttl	69737
ENSMUSG00000027395	0.342597281	7.045527376	6.078113732	0.016641819	0	Polr1b	20017
ENSMUSG00000027397	-0.158785178	5.966278933	3.442494223	0.068553527	0	Slc20a1	20515
ENSMUSG00000027404	0.000881943	9.210057277	0.000140157	0.99059431	0	Snrpb	20638
ENSMUSG00000027405	0.0647883	8.954771166	0.611825261	0.437239501	0	Nop56	67134
ENSMUSG00000027406	-0.099678245	6.732788374	2.144438897	0.148412761	0	Idh3b	170718
ENSMUSG00000027408	0.485612576	6.289802925	24.87440774	5.74E-06	1	Cpxm1	56264
ENSMUSG00000027411	0.185520273	6.743344155	4.94783594	0.029974809	0	Vps16	80743
ENSMUSG00000027412	0.310025775	2.077948289	1.739424337	0.192324505	0	Lpin3	64899
ENSMUSG00000027416	1.173106424	-0.536351669	3.161559966	0.080560822	0	Otor	57329
ENSMUSG00000027419	0.955143878	-0.999695022	3.483049817	0.066989062	0	Pcsk2	18549
ENSMUSG00000027420	0.262788701	0.491681178	0.748082111	0.390598573	0	Bfsp1	12075
ENSMUSG00000027422	0.248521666	5.608530932	3.790950613	0.056310897	0	Rrbp1	81910
ENSMUSG00000027423	-0.169270828	7.624102428	6.10980242	0.016357571	0	Snx5	69178
ENSMUSG00000027424	0.084410746	5.462248362	0.823635674	0.367823195	0	Mgme1	74528
ENSMUSG00000027425	0.143911418	6.669707217	1.613194301	0.209045682	0	Kat14	228714
ENSMUSG00000027427	-0.174306626	5.787255591	2.915282655	0.093018832	0	Polr3f	70408
ENSMUSG00000027428	0.191868999	6.843599684	4.465737645	0.03883453	0	Rbbp9	26450
ENSMUSG00000027429	0.095057805	7.719894907	1.585956016	0.212880299	0	Sec23b	27054
ENSMUSG00000027430	0.030565635	5.213460867	0.102509617	0.749973324	0	Dtd1	66044
ENSMUSG00000027433	-0.024572353	7.95768533	0.139037468	0.710580358	0	Xrn2	24128
ENSMUSG00000027435	0.218857123	3.25272955	0.976976223	0.326995824	0	Cd93	17064
ENSMUSG00000027438	0.136803392	2.387172609	0.563419087	0.455878776	0	Napb	17957
ENSMUSG00000027439	-0.246329301	6.06997987	4.086672684	0.047780888	0	Gzf1	74533
ENSMUSG00000027447	-0.005918109	6.268380726	0.002812706	0.957883803	0	Cst3	13010
ENSMUSG00000027452	-0.92034755	3.341432608	7.62310402	0.007778381	0	Acss1	68738
ENSMUSG00000027454	0.01630066	5.591470185	0.025739251	0.873088575	0	Gins1	69270
ENSMUSG00000027455	0.071957727	7.682505539	1.417524457	0.238594966	0	Nsfl1c	386649
ENSMUSG00000027456	-0.970274224	-0.899255475	3.999958872	0.050126577	0	Sdcbp2	228765
ENSMUSG00000027457	0.436538476	-0.633816479	1.018785374	0.316942238	0	Snph	241727
ENSMUSG00000027459	0.040144518	3.842967109	0.104071797	0.748141107	0	Fam110a	73847
ENSMUSG00000027460	0.571810145	-0.134805113	0.511932731	0.477310638	0	Angpt4	11602
ENSMUSG00000027463	0.363755272	-0.586824872	0.661025578	0.419477476	0	Slc52a3	69698
ENSMUSG00000027465	0.031307264	5.52872158	0.09923303	0.753867001	0	Tbc1d20	67231
ENSMUSG00000027466	0.022282442	6.640461368	0.055239611	0.815001059	0	Rbck1	24105
ENSMUSG00000027469	0.111832303	8.459333674	3.084503342	0.084247511	0	Tpx2	72119
ENSMUSG00000027472	0.105904716	5.496923371	1.491062833	0.226924557	0	Pdrg1	68559
ENSMUSG00000027474	0.794068689	1.52882113	6.693393472	0.01216988	0	Ccm2l	228788
ENSMUSG00000027475	-0.260373628	3.757991337	2.364814988	0.12946203	0	Kif3b	16569
ENSMUSG00000027478	0.178195334	6.225796437	2.422377228	0.12497887	0	Dnmt3b	13436
ENSMUSG00000027479	0.097725861	8.840565915	2.820435173	0.09837697	0	Mapre1	13589
ENSMUSG00000027487	0.086057211	4.473154482	0.029031424	0.865355119	0	Cdk5rap1	66971
ENSMUSG00000027488	-0.272158293	1.666709112	0.856598413	0.358474808	0	Snta1	20648
ENSMUSG00000027489	0.411493115	-0.653993564	0.88464031	0.350781286	0	Necab3	56846
ENSMUSG00000027490	0.235503606	5.560323897	3.805028749	0.055869267	0	E2f1	13555
ENSMUSG00000027495	-0.781879464	4.99305718	11.89500813	0.001068706	-1	Fam210b	67017
ENSMUSG00000027496	0.179505165	8.152243561	6.23734673	0.015326959	0	Aurka	20878
ENSMUSG00000027498	0.203771745	6.632546304	5.673246641	0.020479829	0	Cstf1	67337
ENSMUSG00000027499	-0.223851639	5.400018746	1.745907371	0.191538655	0	Pkia	18767
ENSMUSG00000027500	-0.598901	0.877458754	2.717076305	0.104616335	0	Stmn2	20257
ENSMUSG00000027502	0.057246722	6.695655673	0.803808228	0.373612639	0	Rtf2	66404
ENSMUSG00000027506	0.116763172	5.807268899	0.965306716	0.329878289	0	Tpd52	21985
ENSMUSG00000027508	-0.300721115	0.738900698	0.577981414	0.450141862	0	Pag1	94212
ENSMUSG00000027509	0.179795492	7.784026051	5.306677465	0.024796425	0	Rae1	66679
ENSMUSG00000027510	-0.021937542	3.493594668	0.020315576	0.887146443	0	Rbm38	56190
ENSMUSG00000027519	0.151921036	5.404999799	2.441249636	0.123547686	0	Rab22a	19334
ENSMUSG00000027520	-0.331423755	4.54871836	2.538832603	0.116521301	0	Zdbf2	73884
ENSMUSG00000027522	-0.094191577	4.062163605	0.388262439	0.535623224	0	Stx16	228960
ENSMUSG00000027523	0.001010919	3.789442495	1.50E-05	0.996923486	0	Gnas	14683
ENSMUSG00000027524	0.123427584	4.897007866	0.754991773	0.388432716	0	Edn3	13616
ENSMUSG00000027525	-0.185409285	0.74791437	0.303276099	0.58392186	0	Phactr3	74189
ENSMUSG00000027531	-0.035816902	6.916806656	0.135031519	0.714590316	0	Impa1	55980
ENSMUSG00000027533	-0.421634716	7.754327701	5.837683514	0.018947851	0	Fabp5	16592
ENSMUSG00000027534	-0.508568161	2.896847618	10.04220699	0.002428147	-1	Snx16	74718
ENSMUSG00000027536	0.319925977	0.543316676	1.002969134	0.320696115	0	Chmp4c	66371
ENSMUSG00000027540	0.165681501	6.356162295	3.770057371	0.056973343	0	Ptpn1	19246
ENSMUSG00000027544	-0.063726443	0.502502713	0.04754152	0.828152619	0	Nfatc2	18019
ENSMUSG00000027546	0.490602644	4.498693709	4.892076887	0.030965981	0	Atp9a	11981
ENSMUSG00000027547	0.330507146	6.671692753	1.719092866	0.195297695	0	Sall4	99377
ENSMUSG00000027550	-0.412543184	5.385437879	13.16769931	0.000597632	-1	Lrrcc1	71710
ENSMUSG00000027551	0.205920237	5.61761244	5.83141406	0.018871348	0	Zfp64	22722
ENSMUSG00000027552	-0.024566785	6.768632298	0.090639477	0.764427653	0	E2f5	13559
ENSMUSG00000027555	-0.266084092	2.795196326	2.72501309	0.104118318	0	Car13	71934
ENSMUSG00000027559	-0.360381082	1.996629426	1.251406132	0.267913636	0	Car3	12350
ENSMUSG00000027560	0.205730627	4.450456788	0.95859698	0.331612615	0	Dok5	76829
ENSMUSG00000027562	-1.18551229	6.721291894	11.17592018	0.001523436	-1	Car2	12349
ENSMUSG00000027566	-0.031371328	8.878223964	0.126316036	0.723554306	0	Psma7	26444
ENSMUSG00000027569	0.041050785	5.18060755	0.235472113	0.629298531	0	Mrgbp	73247
ENSMUSG00000027570	0.229048296	2.596674016	0.779443079	0.380906197	0	Col9a3	12841
ENSMUSG00000027573	-0.42580594	4.234775318	12.9975065	0.000643665	-1	Gid8	76425
ENSMUSG00000027574	0.223940165	2.140717227	1.632821859	0.206334192	0	Nkain4	58237
ENSMUSG00000027575	0.402110708	6.090768414	20.98794917	2.45E-05	1	Arfgap1	228998
ENSMUSG00000027577	0.363677903	0.252037704	0.808481284	0.372264271	0	Chrna4	11438
ENSMUSG00000027580	0.025450798	1.313217592	0.007820371	0.929833101	0	Helz2	229003
ENSMUSG00000027582	0.041448406	5.445566412	0.167339482	0.683973178	0	Zgpat	229007
ENSMUSG00000027583	0.362784283	5.215781348	8.856475648	0.004233647	1	Zbtb46	72147
ENSMUSG00000027584	-0.173472991	1.991149069	0.424095865	0.517437017	0	Oprl1	18389
ENSMUSG00000027589	0.006524422	5.475714485	0.003607977	0.952306373	0	Pcmtd2	245867
ENSMUSG00000027593	0.457199874	6.559471957	2.589771011	0.113389295	0	Raly	19383
ENSMUSG00000027597	-0.267515503	6.575591744	7.82705522	0.006946751	0	Ahcy	269378
ENSMUSG00000027598	-0.183741853	6.876863581	2.027250141	0.159784211	0	Itch	16396
ENSMUSG00000027599	-0.039655799	6.84224044	0.352131416	0.555184528	0	Armc1	74252
ENSMUSG00000027601	0.019817345	7.056819829	0.0855376	0.770958112	0	Mtfr1	67472
ENSMUSG00000027602	-0.118049961	4.361593532	0.902535509	0.345990722	0	Map1lc3a	66734
ENSMUSG00000027603	0.313229965	0.663630856	1.064891316	0.306327466	0	Ggt7	207182
ENSMUSG00000027605	0.388969856	2.679472483	2.165905482	0.146469602	0	Acss2	60525
ENSMUSG00000027610	0.22301554	4.910723689	3.041326828	0.086394714	0	Gss	14854
ENSMUSG00000027611	-1.051204013	0.218555254	4.609593177	0.035998932	0	Procr	19124
ENSMUSG00000027613	0.095359021	7.817573181	0.959806473	0.331248804	0	Eif6	16418
ENSMUSG00000027615	-0.128462075	3.961764707	1.045826971	0.310658547	0	Hps3	12807
ENSMUSG00000027618	0.100429124	5.441905012	1.089329308	0.300891238	0	Nfs1	18041
ENSMUSG00000027620	0.069641541	9.102388917	0.889196079	0.349553055	0	Rbm39	170791
ENSMUSG00000027624	0.08069681	3.189621851	0.043900278	0.834805449	0	Epb41l1	13821
ENSMUSG00000027628	0.317966143	6.607234081	18.03917604	7.81E-05	1	Aar2	68295
ENSMUSG00000027630	-0.362807924	5.421624744	11.28102042	0.001378712	-1	Tbl1xr1	81004
ENSMUSG00000027634	0.089699466	6.039074087	1.60574562	0.210085949	0	Ndrg3	29812
ENSMUSG00000027635	0.126369586	6.124829163	4.137506678	0.04646131	0	Dsn1	66934
ENSMUSG00000027636	0.133751193	-0.820042182	0.071360713	0.79030035	0	Sla2	77799
ENSMUSG00000027637	0.016315059	5.911270595	0.02677303	0.87058765	0	Rab5if	67388
ENSMUSG00000027639	0.016410879	5.642329167	0.033642818	0.855099577	0	Samhd1	56045
ENSMUSG00000027641	-0.141629352	5.563990703	1.436160191	0.23556884	0	Rbl1	19650
ENSMUSG00000027642	0.284701807	8.711508485	17.47990027	9.79E-05	1	Rpn2	20014
ENSMUSG00000027643	0	-1.889736384	0	1	0	Ghrh	14601
ENSMUSG00000027646	0.020010837	4.692900812	0.010826678	0.917485263	0	Src	20779
ENSMUSG00000027649	0.16404928	7.343201086	4.093559429	0.047599764	0	Ctnnbl1	66642
ENSMUSG00000027650	0.180097641	6.360485321	3.426167578	0.069194626	0	Tti1	75425
ENSMUSG00000027651	0.236712546	6.708419245	4.289906854	0.042736086	0	Rprd1b	70470
ENSMUSG00000027652	-0.454098371	4.803036965	8.916719731	0.004114258	-1	Ralgapb	228850
ENSMUSG00000027654	0.280758407	5.877910976	8.492073048	0.005037725	1	Fam83d	71878
ENSMUSG00000027655	-0.049745043	4.964302132	0.215257613	0.644390203	0	Dhx35	71715
ENSMUSG00000027656	-0.096600275	-1.032348792	0.029470929	0.864285552	0	Ccn5	22403
ENSMUSG00000027660	-0.122096265	5.367450448	0.272382646	0.60379259	0	Skil	20482
ENSMUSG00000027661	0.438150574	2.746326923	3.161706095	0.080554003	0	Slc2a10	170441
ENSMUSG00000027663	0.054606585	2.95718151	0.086230186	0.770059381	0	Zmat3	22401
ENSMUSG00000027665	0.039671625	6.054930162	0.098434324	0.754826825	0	Pik3ca	18706
ENSMUSG00000027667	0.199706545	6.257710897	9.048731618	0.003864821	1	Zfp639	67778
ENSMUSG00000027668	0.414123676	5.965691859	24.88218775	5.72E-06	1	Mfn1	67414
ENSMUSG00000027669	0.172791377	5.448987568	1.758352566	0.189957465	0	Gnb4	14696
ENSMUSG00000027670	0.704961812	-0.208863237	2.129000728	0.149855828	0	Ocstamp	74614
ENSMUSG00000027671	0.048920046	8.234909889	0.509457872	0.47819685	0	Actl6a	56456
ENSMUSG00000027673	0.011994182	6.53437244	0.015761925	0.900519114	0	Ndufb5	66046
ENSMUSG00000027674	0.091252518	0.163542581	0.024241283	0.876805751	0	Pex5l	58869
ENSMUSG00000027676	-0.080464565	1.803721081	0.195881436	0.659689561	0	Ccdc39	51938
ENSMUSG00000027677	-0.198835209	6.105177497	6.682441426	0.012237033	0	Ttc14	67120
ENSMUSG00000027678	-0.085891224	5.047340756	0.344585353	0.559441248	0	Ncoa3	17979
ENSMUSG00000027679	-0.101348083	5.833761238	0.626373865	0.431869064	0	Dnajc19	67713
ENSMUSG00000027680	-0.179810458	6.38127456	4.878925661	0.031095716	0	Fxr1	14359
ENSMUSG00000027684	-0.273512522	6.477591261	1.186157847	0.280876621	0	Mecom	14013
ENSMUSG00000027690	2.690722348	-1.631337194	6.903442162	0.011075363	0	Slc2a2	20526
ENSMUSG00000027692	-0.10191835	2.674310778	0.201162701	0.655432196	0	Tnik	665113
ENSMUSG00000027694	0.202428787	3.647645148	2.527045129	0.117271627	0	NA	NA
ENSMUSG00000027695	0.249571598	2.637678857	1.439857793	0.234974062	0	Pld1	18805
ENSMUSG00000027698	-0.047396264	2.935287831	0.092155875	0.762525501	0	Nceh1	320024
ENSMUSG00000027699	-0.012355737	7.570924833	0.0145374	0.90444172	0	Ect2	13605
ENSMUSG00000027702	0.108289021	1.74578379	0.164138209	0.686844818	0	Lrrc34	71827
ENSMUSG00000027706	0.013504583	6.286649295	0.024125158	0.877098769	0	Sec62	69276
ENSMUSG00000027708	-0.222883157	6.593949494	5.316582666	0.024667813	0	Dcun1d1	114893
ENSMUSG00000027709	0.157759463	5.491100348	2.693369016	0.10610451	0	Mccc1	72039
ENSMUSG00000027710	-0.035728149	6.386593245	0.343269525	0.560189931	0	Acad9	229211
ENSMUSG00000027712	0.330275916	6.509087253	2.432918702	0.124466552	0	Anxa5	11747
ENSMUSG00000027713	0.475006242	-1.488995658	0.411531293	0.52368577	0	1810062G17Rik	72282
ENSMUSG00000027714	-0.001403106	6.555322366	0.000182674	0.989262101	0	Exosc9	50911
ENSMUSG00000027715	-0.179534322	8.581838834	9.971157514	0.002509376	-1	Ccna2	12428
ENSMUSG00000027716	0.18349753	2.068935719	0.500855301	0.481919933	0	Trpc3	22065
ENSMUSG00000027719	-0.366384181	-0.702363993	0.307896792	0.581092442	0	Adad1	21744
ENSMUSG00000027720	0.481043364	1.245072552	5.878028959	0.018423349	0	Il2	16183
ENSMUSG00000027722	-0.039684665	6.211548176	0.152523015	0.697546963	0	Spata5	57815
ENSMUSG00000027737	-0.009163235	6.18237773	0.012099319	0.912786335	0	Slc7a11	26570
ENSMUSG00000027739	-0.364396995	5.107392099	15.58299699	0.00021348	-1	Rab33b	19338
ENSMUSG00000027742	0.092330054	6.089103293	1.385611079	0.243889857	0	Cog6	67542
ENSMUSG00000027746	-0.118813231	5.846231193	0.879673506	0.352127148	0	Ufm1	67890
ENSMUSG00000027748	0.180218877	0.395561518	0.271119814	0.604536565	0	Trpc4	22066
ENSMUSG00000027750	3.353123602	6.579797712	16.74298303	0.000148633	1	Postn	50706
ENSMUSG00000027751	0.251899352	7.022794216	12.76514793	0.000712556	1	Supt20	56790
ENSMUSG00000027752	0.123692635	7.21840645	2.346812334	0.13090158	0	Exosc8	69639
ENSMUSG00000027761	2.223122753	-2.599246497	2.690881653	0.108252367	0	Aadac	67758
ENSMUSG00000027763	-0.898906453	5.423466841	8.166578019	0.006039997	0	Mbnl1	56758
ENSMUSG00000027765	-0.692499785	1.127682037	5.586010572	0.021428864	0	P2ry1	18441
ENSMUSG00000027770	-0.016042375	7.231259406	0.032185278	0.858238307	0	Dhx36	72162
ENSMUSG00000027774	0.099132957	6.711622258	1.705557355	0.196648135	0	Gfm1	28030
ENSMUSG00000027775	0.146089419	6.99656717	5.61787668	0.021076876	0	Mfsd1	66868
ENSMUSG00000027777	0.137271369	1.805353947	0.481914573	0.490289671	0	Schip1	30953
ENSMUSG00000027778	-0.026434396	5.187009806	0.05437867	0.816421803	0	Ift80	68259
ENSMUSG00000027782	-0.069143094	6.890153777	0.600872981	0.441350937	0	Kpna4	16649
ENSMUSG00000027784	0.281022669	4.518377366	2.605688812	0.111834216	0	Ppm1l	242083
ENSMUSG00000027787	-0.066268115	7.592934189	0.396981627	0.531092755	0	Nmd3	97112
ENSMUSG00000027792	-0.869370129	3.904410531	17.60377651	9.31E-05	-1	Bche	12038
ENSMUSG00000027793	0.838501708	-0.224009882	4.846023669	0.031646684	0	Ccna1	12427
ENSMUSG00000027796	0.429655319	0.709162529	1.860834579	0.177726538	0	Smad9	55994
ENSMUSG00000027797	-0.234680248	4.660097973	0.9255409	0.340081548	0	Dclk1	13175
ENSMUSG00000027799	-0.100108952	5.072778825	0.256229093	0.614644757	0	Nbea	26422
ENSMUSG00000027800	0.078662566	0.660919151	0.042254537	0.837851806	0	Tm4sf1	17112
ENSMUSG00000027803	-0.124113848	5.461779227	0.521483362	0.47309741	0	Wwtr1	97064
ENSMUSG00000027804	-0.047688916	8.251984828	0.200254992	0.656159103	0	Ppid	67738
ENSMUSG00000027805	0.274169115	6.481497138	6.381567031	0.01424396	0	Pfn2	18645
ENSMUSG00000027806	-0.077019525	5.599414099	0.329058476	0.568401351	0	Tsc22d2	72033
ENSMUSG00000027808	0.07638191	8.912965302	0.874740211	0.353471024	0	Serp1	28146
ENSMUSG00000027809	0.205898131	6.02274814	4.574090819	0.036622745	0	Etfdh	66841
ENSMUSG00000027810	-0.123777692	6.585854925	1.54279074	0.219133427	0	Eif2a	229317
ENSMUSG00000027811	0.323388141	4.955823155	12.78443003	0.000706558	1	4930579G24Rik	75939
ENSMUSG00000027820	-0.28263618	4.720025519	1.175465773	0.28293092	0	Mme	17380
ENSMUSG00000027822	0.000314162	3.937345062	6.69E-06	0.997945025	0	Slc33a1	11416
ENSMUSG00000027823	-0.124960633	8.818518664	2.537260374	0.116548736	0	Gmps	229363
ENSMUSG00000027827	0.29119335	1.677853701	0.436236678	0.51167345	0	Kcnab1	16497
ENSMUSG00000027828	-0.139868411	8.622273813	2.622891634	0.11068311	0	Ssr3	67437
ENSMUSG00000027829	0.20880878	6.705510468	10.83121903	0.001690447	1	Ccnl1	56706
ENSMUSG00000027831	-0.002476558	-0.002512048	3.97E-05	0.994995381	0	Veph1	72789
ENSMUSG00000027832	0.227284962	2.540236691	0.687596186	0.410336301	0	Ptx3	19288
ENSMUSG00000027833	-1.331889799	-0.031782084	2.71636409	0.104657009	0	Shox2	20429
ENSMUSG00000027834	0.025291875	2.287759983	0.016229146	0.899063431	0	Serpini1	20713
ENSMUSG00000027835	-0.041797951	6.230886901	0.128076795	0.721715781	0	Pdcd10	56426
ENSMUSG00000027840	1.34614522	-1.718680492	2.744279902	0.102929463	0	Wnt2b	22414
ENSMUSG00000027843	-0.146854979	-1.69723018	0.02601465	0.872417365	0	Ptpn22	19260
ENSMUSG00000027845	-0.060422554	4.559291648	0.205482839	0.651999374	0	Dclre1b	140917
ENSMUSG00000027848	0.245307947	3.857637821	0.706169132	0.404282838	0	Olfml3	99543
ENSMUSG00000027849	0.221731714	2.541187765	0.182213886	0.671146203	0	Syt6	54524
ENSMUSG00000027852	-0.227313039	7.695381216	9.95351973	0.002529978	-1	Nras	18176
ENSMUSG00000027854	0.275291274	5.735311586	10.10074445	0.002363291	1	Sike1	66641
ENSMUSG00000027855	-0.593298845	-0.803577527	0.43171455	0.513756557	0	Sycp1	20957
ENSMUSG00000027858	-0.25016858	4.039315006	0.972153383	0.328325261	0	Tspan2	70747
ENSMUSG00000027859	0.132833004	-0.064858201	0.084685882	0.772068779	0	Ngf	18049
ENSMUSG00000027860	-0.144157516	4.811342606	0.986389947	0.324695244	0	Vangl1	229658
ENSMUSG00000027864	0.49383189	2.908879489	5.852500833	0.018667273	0	Ptgfrn	19221
ENSMUSG00000027865	-0.045261595	5.49254065	0.150197907	0.699745435	0	Gdap2	14547
ENSMUSG00000027867	0.162463987	-1.469761834	0.043726638	0.835085671	0	Spag17	74362
ENSMUSG00000027868	-0.311698375	0.41773967	0.155524809	0.694787061	0	Tbx15	21384
ENSMUSG00000027869	-1.474734832	2.47215593	6.297356376	0.015152849	0	Hsd3b6	15497
ENSMUSG00000027871	-1.359228047	-1.362526122	6.345309693	0.014508369	0	Hsd3b1	15492
ENSMUSG00000027875	0.560640726	1.288318549	2.973555117	0.089890074	0	Hmgcs2	15360
ENSMUSG00000027878	-1.253125218	4.069282287	26.51458798	3.29E-06	-1	Notch2	18129
ENSMUSG00000027879	0.112767231	7.206992808	1.680437744	0.199930278	0	Sec22b	20333
ENSMUSG00000027881	0.194998349	6.598282998	3.286039207	0.074976221	0	Prpf38b	66921
ENSMUSG00000027882	0.224672458	4.951427703	3.046658798	0.086126294	0	Stxbp3	20912
ENSMUSG00000027883	0.287678517	6.989165831	23.09119697	1.11E-05	1	Gpsm2	76123
ENSMUSG00000027884	0.229015321	6.072529207	15.32113511	0.000238199	1	Clcc1	229725
ENSMUSG00000027887	-1.031909744	-0.318744043	3.429500024	0.069063238	0	Sypl2	17306
ENSMUSG00000027889	0.125890764	6.280233105	0.70890466	0.403237446	0	Ampd2	109674
ENSMUSG00000027890	0.297957275	3.531844504	7.049744349	0.010184314	0	Gstm4	14865
ENSMUSG00000027893	0.155611358	8.091808613	2.898125128	0.093963469	0	Ahcyl1	229709
ENSMUSG00000027894	0.15632774	1.23972691	0.289372586	0.592652896	0	Slc6a17	229706
ENSMUSG00000027895	0.747174532	-0.490438834	3.306021956	0.074120172	0	Kcnc4	99738
ENSMUSG00000027896	0.098871503	0.766176615	0.099456513	0.753599198	0	Slc16a4	229699
ENSMUSG00000027900	0.109659437	4.797429324	0.940647811	0.33608335	0	Dram2	67171
ENSMUSG00000027901	0.302832122	1.270275406	0.715477158	0.401066768	0	Dennd2d	72121
ENSMUSG00000027905	0.112066933	7.014407759	1.830802389	0.181211555	0	Ddx20	53975
ENSMUSG00000027907	-0.054172215	4.706462143	0.034668174	0.852973447	0	S100a11	20195
ENSMUSG00000027931	0.077708499	1.017052437	0.058027963	0.810479697	0	Npr1	18160
ENSMUSG00000027932	0.195872804	5.464871498	3.487227196	0.066830155	0	Slc27a3	26568
ENSMUSG00000027933	-0.000229355	6.657712817	3.33E-06	0.998550615	0	Ints3	229543
ENSMUSG00000027935	0.69995167	4.000422936	39.71896587	4.10E-08	1	Rab13	68328
ENSMUSG00000027936	0.269212114	5.193234581	1.916793	0.171540648	0	Crtc2	74343
ENSMUSG00000027937	0.130354949	5.347935366	2.469101702	0.121469423	0	Jtb	23922
ENSMUSG00000027938	0.212544769	1.991451823	1.182577535	0.281268756	0	Creb3l4	78284
ENSMUSG00000027939	0.340080684	0.241277288	0.551629018	0.460609353	0	Nup210l	77595
ENSMUSG00000027940	0.206753375	8.702032598	6.928495831	0.010818437	0	Tpm3	59069
ENSMUSG00000027942	0.064800169	6.381316192	0.664862973	0.418138486	0	1700094D03Rik	73545
ENSMUSG00000027944	0.029795014	6.560268976	0.141495464	0.708152445	0	Hax1	23897
ENSMUSG00000027950	-0.426764205	-1.06628822	0.438936934	0.510224211	0	Chrnb2	11444
ENSMUSG00000027951	0.228384827	4.725220794	1.236333901	0.27077649	0	Adar	56417
ENSMUSG00000027952	0.360208284	4.861489335	6.467590365	0.013636838	0	Pmvk	68603
ENSMUSG00000027953	0.321068642	3.670681998	4.503354062	0.038050793	0	Slc50a1	19729
ENSMUSG00000027954	0.536424056	5.625728705	9.035718143	0.003913128	1	Efna1	13636
ENSMUSG00000027955	-0.268068618	3.02952781	1.106546944	0.297194691	0	Gask1b	68659
ENSMUSG00000027956	0.491476507	2.783177334	3.381339896	0.07103594	0	Tmem144	70652
ENSMUSG00000027957	-0.299681358	4.289528589	3.747065085	0.057712175	0	Slc35a3	229782
ENSMUSG00000027959	-0.291995607	4.793661093	3.756759114	0.057399402	0	Sass6	72776
ENSMUSG00000027961	-0.484700503	0.449730609	2.309821749	0.133917236	0	Lrrc39	109245
ENSMUSG00000027962	-0.498323453	4.726481816	2.869688044	0.095859508	0	Vcam1	22329
ENSMUSG00000027963	0.062336344	5.139663269	0.361787661	0.549826771	0	Extl2	58193
ENSMUSG00000027965	4.648037524	-1.59013938	7.107641909	0.010021492	0	Olfm3	229759
ENSMUSG00000027966	0.244188985	4.361946572	1.142332904	0.289612167	0	Col11a1	12814
ENSMUSG00000027967	-0.619708123	0.403534021	0.637851402	0.428643544	0	Neurog2	11924
ENSMUSG00000027968	0.14024731	6.773015072	2.787908622	0.100293203	0	Larp7	28036
ENSMUSG00000027971	-0.449140006	-0.834251525	0.967991874	0.329212004	0	Ndst4	64580
ENSMUSG00000027977	0.177779419	2.317782314	0.271566706	0.604254389	0	Ndst3	83398
ENSMUSG00000027978	0.137278937	0.712289326	0.182279973	0.67098015	0	Prss12	19142
ENSMUSG00000027981	0.268052422	5.240506056	8.060343053	0.0062025	0	Rnpc3	67225
ENSMUSG00000027983	-0.289229831	0.717197396	1.025709639	0.315317259	0	Cyp2u1	71519
ENSMUSG00000027984	0.130715624	6.725059897	2.590427364	0.112866729	0	Hadh	15107
ENSMUSG00000027985	0.735431775	5.678382914	28.00704565	1.88E-06	1	Lef1	16842
ENSMUSG00000027993	0.008730969	5.492208644	0.005219892	0.942649049	0	Trim2	80890
ENSMUSG00000027994	0.075703664	-0.730533707	0.049958728	0.823909715	0	Mcub	66815
ENSMUSG00000027995	0.266546752	1.589123456	1.066600855	0.305942994	0	Tlr2	24088
ENSMUSG00000027996	-0.144427844	4.350636058	0.761756352	0.386329148	0	Sfrp2	20319
ENSMUSG00000027997	0.156002707	6.123653293	2.348938031	0.130730654	0	Casp6	12368
ENSMUSG00000027998	-0.0697837	7.560415022	0.557864599	0.458097697	0	Plrg1	53317
ENSMUSG00000027999	0.165567578	4.978101396	1.919423124	0.171152564	0	Pla2g12a	66350
ENSMUSG00000028001	3.536954662	-1.263880427	5.272731102	0.02608533	0	Fga	14161
ENSMUSG00000028005	0.187964147	1.287490433	0.172874888	0.679144725	0	Gucy1b1	54195
ENSMUSG00000028007	0.293479351	4.248075917	4.199233476	0.044911781	0	Snx7	76561
ENSMUSG00000028010	-0.141020746	5.573182641	0.247336378	0.620950568	0	Gar1	68147
ENSMUSG00000028011	-0.954623196	-0.779883163	2.544885316	0.116478787	0	Tdo2	56720
ENSMUSG00000028012	-0.836344821	-1.004941172	2.225992687	0.141050618	0	Rrh	20132
ENSMUSG00000028013	0.270707439	6.235622311	9.30742417	0.003420886	1	Ppa2	74776
ENSMUSG00000028015	0.588773209	2.604006232	7.212983193	0.009391883	0	Ctso	229445
ENSMUSG00000028016	0.022703888	5.525932728	0.066065166	0.798051647	0	Ints12	71793
ENSMUSG00000028017	0.61578987	0.668633633	3.215741282	0.078075507	0	Egf	13645
ENSMUSG00000028018	0.127102348	3.439064989	0.672343774	0.415546638	0	Gstcd	67553
ENSMUSG00000028019	-0.12598778	6.236307745	0.367541474	0.546787025	0	Pdgfc	54635
ENSMUSG00000028020	-0.236882707	3.443979994	0.765607691	0.385201304	0	Glrb	14658
ENSMUSG00000028023	0.73109326	5.195983437	3.765734726	0.057573903	0	Pitx2	18741
ENSMUSG00000028024	-0.392234248	-1.135804088	0.596776435	0.442914254	0	Enpep	13809
ENSMUSG00000028028	-0.067695908	0.70119992	0.022515746	0.881243562	0	Alpk1	71481
ENSMUSG00000028029	0.088544016	5.899943504	1.084352847	0.301987907	0	Aimp1	13722
ENSMUSG00000028030	0.002616368	4.943526951	0.000644979	0.979824739	0	Tbck	271981
ENSMUSG00000028031	2.364947847	3.042932716	5.577879138	0.021910735	0	Dkk2	56811
ENSMUSG00000028032	0.236550558	6.398992551	8.406323265	0.005249292	1	Papss1	23971
ENSMUSG00000028033	-0.26293852	0.791671532	0.592241103	0.444633915	0	Kcnq5	226922
ENSMUSG00000028034	-0.074999172	9.06240298	1.485117332	0.227841618	0	Fubp1	51886
ENSMUSG00000028035	0.027273867	4.260824097	0.041107432	0.840030516	0	Dnajb4	67035
ENSMUSG00000028036	-0.234005014	1.09926731	0.354477274	0.553873833	0	Ptgfr	19220
ENSMUSG00000028039	0.049681296	0.012156041	0.018794953	0.891424227	0	Efna3	13638
ENSMUSG00000028040	-0.131105142	4.584006113	1.732258642	0.193229766	0	Efna4	13639
ENSMUSG00000028041	0.566308278	3.869856975	8.988906322	0.003975837	1	Adam15	11490
ENSMUSG00000028042	-0.16728592	0.382837634	0.339324497	0.562446227	0	Zbtb7b	22724
ENSMUSG00000028044	-0.020811216	8.353754917	0.060854175	0.806010018	0	Cks1b	54124
ENSMUSG00000028047	0.201458272	3.464385486	1.409723211	0.23987603	0	Thbs3	21827
ENSMUSG00000028048	0.146852788	5.067108647	2.083372597	0.154216753	0	Gba	14466
ENSMUSG00000028049	0.198495168	5.605305451	5.09246359	0.027760549	0	Scamp3	24045
ENSMUSG00000028051	-0.394283095	0.007533707	0.918879194	0.341693835	0	Hcn3	15168
ENSMUSG00000028053	-0.443037592	4.924674297	8.835556997	0.004275948	-1	Ash1l	192195
ENSMUSG00000028057	-0.101146773	4.273393012	0.434365117	0.512427208	0	Rit1	19769
ENSMUSG00000028059	-0.009148146	6.54866787	0.009120319	0.924242079	0	Arhgef2	16800
ENSMUSG00000028060	0.444354623	6.759688346	13.47055219	0.000524003	1	Khdc4	74200
ENSMUSG00000028062	0.032752818	5.352678938	0.036754995	0.848629997	0	Lamtor2	83409
ENSMUSG00000028063	0.119758196	3.394501505	0.22359968	0.638090333	0	Lmna	16905
ENSMUSG00000028064	0.984347972	2.065516938	15.6122395	0.00021089	1	Sema4a	20351
ENSMUSG00000028066	-0.029507143	6.142232857	0.102673316	0.749780609	0	Pmf1	67037
ENSMUSG00000028068	0.228327979	5.730814336	2.414959352	0.125546558	0	Iqgap3	404710
ENSMUSG00000028069	0.284124256	5.947095231	6.607119059	0.012709629	0	Gpatch4	66614
ENSMUSG00000028070	0.203209679	5.577555314	4.903472055	0.030691372	0	Naxe	246703
ENSMUSG00000028071	-0.705119317	-0.932070486	2.473823072	0.121121073	0	Sh2d2a	27371
ENSMUSG00000028072	-1.511651526	-0.6968496	3.029765071	0.087177907	0	Ntrk1	18211
ENSMUSG00000028073	0.3210226	2.882208595	2.175715366	0.145538146	0	Pear1	73182
ENSMUSG00000028076	0.450503948	3.462140931	6.633880106	0.012539548	0	Cd1d1	12479
ENSMUSG00000028078	-0.128209341	3.337741249	0.319312692	0.574170383	0	Dclk2	70762
ENSMUSG00000028080	-0.226396623	3.351841803	0.959818729	0.331245742	0	Lrba	80877
ENSMUSG00000028081	-0.334509035	8.150461503	2.17752724	0.145792324	0	Rps3a1	20091
ENSMUSG00000028082	0.009928954	5.252902323	0.002528052	0.960073822	0	Sh3d19	27059
ENSMUSG00000028085	0.044627919	5.146968575	0.240638235	0.625570913	0	Gatb	229487
ENSMUSG00000028086	-0.155678369	4.675382965	1.004590978	0.320308455	0	Fbxw7	50754
ENSMUSG00000028088	0.132587603	0.413613538	0.17214241	0.679724465	0	Fmo5	14263
ENSMUSG00000028089	0.162621784	5.555542012	5.569642243	0.021612094	0	Chd1l	68058
ENSMUSG00000028093	0.102527158	4.919128914	0.953070692	0.332937706	0	Acp6	66659
ENSMUSG00000028096	-0.117587593	5.46312617	1.809098361	0.183780515	0	Gpr89	67549
ENSMUSG00000028098	0.243569292	6.907040833	9.076197999	0.003814945	1	Rnf115	67845
ENSMUSG00000028099	0.079649668	6.124870405	0.80058455	0.374566129	0	Polr3c	74414
ENSMUSG00000028100	0.444787369	2.650089141	8.514605612	0.00498363	1	Nudt17	78373
ENSMUSG00000028101	0.313822447	4.11126997	5.295500683	0.024942408	0	Pias3	229615
ENSMUSG00000028102	0.190425145	4.677483405	3.611047737	0.062302583	0	Pex11b	18632
ENSMUSG00000028104	0.334405448	2.568749174	1.66211047	0.202366442	0	Polr3gl	69870
ENSMUSG00000028106	-0.138895786	4.390689896	1.135461803	0.290968642	0	Rprd2	75137
ENSMUSG00000028107	0.189558954	6.506303318	6.046576274	0.016895494	0	Tars2	71807
ENSMUSG00000028108	0.240882134	2.704647949	0.670296688	0.416343291	0	Ecm1	13601
ENSMUSG00000028111	0.054137013	0.146451418	0.007479689	0.931374515	0	Ctsk	13038
ENSMUSG00000028114	0.096133389	5.148291724	0.679278266	0.413165561	0	Mettl14	210529
ENSMUSG00000028115	0.212351459	0.684274585	0.478566307	0.491794648	0	Bnipl	171388
ENSMUSG00000028121	0.270475966	4.234502981	1.483189099	0.228234536	0	Bcar3	29815
ENSMUSG00000028124	-0.563433335	5.203605217	9.403939641	0.003286629	-1	Gclm	14630
ENSMUSG00000028125	0.197223291	2.590606647	0.281940426	0.597529079	0	Abca4	11304
ENSMUSG00000028126	0.138464973	4.816198254	1.148502665	0.288241129	0	Pip5k1a	18720
ENSMUSG00000028127	-0.000276738	5.933119277	9.55E-06	0.997544693	0	Abcd3	19299
ENSMUSG00000028128	0.596256425	4.585486291	11.65921621	0.001163184	1	F3	14066
ENSMUSG00000028132	-1.329879083	1.813209679	11.55821058	0.001246647	-1	Tmem56	99887
ENSMUSG00000028133	-0.095652876	2.68889155	0.100467982	0.752415944	0	Rwdd3	66568
ENSMUSG00000028134	-0.183371328	7.439574463	3.600968558	0.062658286	0	Ptbp2	56195
ENSMUSG00000028136	0.191472365	6.102196182	2.536939585	0.11657136	0	Snx27	76742
ENSMUSG00000028137	0.294918783	-1.381972687	0.209995879	0.648459523	0	Celf3	78784
ENSMUSG00000028138	-0.036835099	8.155451438	0.207343191	0.650534543	0	Adh5	11532
ENSMUSG00000028140	-0.061743898	5.828399937	0.629370677	0.43077545	0	Mrpl9	78523
ENSMUSG00000028145	0.008922522	3.0842547	0.002144206	0.963223586	0	Them4	75778
ENSMUSG00000028149	0.337901966	6.727960792	5.263673637	0.025391936	0	Rap1gds1	229877
ENSMUSG00000028150	-0.06473624	-0.708495111	0.022551082	0.881144215	0	Rorc	19885
ENSMUSG00000028152	0.226393548	5.266930155	4.115608392	0.047024853	0	Tspan5	56224
ENSMUSG00000028156	0.059411277	9.25345095	0.51913241	0.474066262	0	Eif4e	13684
ENSMUSG00000028158	0.472429342	3.873977779	10.46122066	0.002001851	1	Mttp	17777
ENSMUSG00000028159	0.312956059	1.70552119	2.047243597	0.157774437	0	Dapp1	26377
ENSMUSG00000028161	0.299699828	5.988674798	12.86284529	0.000682699	1	Ppp3ca	19055
ENSMUSG00000028163	0.166736448	3.888034008	2.03205846	0.159298163	0	Nfkb1	18033
ENSMUSG00000028164	0.008127266	3.050078704	0.001828364	0.966038195	0	Manba	110173
ENSMUSG00000028165	0.048443577	6.394484036	0.329684972	0.568034404	0	Cisd2	67006
ENSMUSG00000028167	-0.075820004	2.465395107	0.182577643	0.670727785	0	Bdh2	69772
ENSMUSG00000028172	-1.797899187	-1.429978064	2.287005579	0.135816936	0	Tacr3	21338
ENSMUSG00000028173	0.390632313	8.18245665	11.31780662	0.001356028	1	Wls	68151
ENSMUSG00000028175	-0.369081552	5.875906047	8.837150514	0.004272711	-1	Depdc1a	76131
ENSMUSG00000028176	-0.521157478	-1.974602234	0.167939942	0.683438132	0	Lrrc7	242274
ENSMUSG00000028177	-0.614175652	3.440595868	4.811514903	0.032351891	0	1810013D15Rik	69042
ENSMUSG00000028179	0.043443825	5.530372763	0.100672118	0.752148291	0	Cth	107869
ENSMUSG00000028180	-0.045561653	7.882062517	0.308979025	0.580416064	0	Zranb2	53861
ENSMUSG00000028182	-0.25001428	0.013193246	0.40711999	0.525911724	0	Lrriq3	74435
ENSMUSG00000028184	-0.411556171	7.231791065	5.859087366	0.018713498	0	Adgrl2	99633
ENSMUSG00000028187	0.041631733	6.660812911	0.221786551	0.639424234	0	Rpf1	70285
ENSMUSG00000028188	-0.157718329	2.108923898	0.870928541	0.354514239	0	Spata1	70951
ENSMUSG00000028189	-0.101764896	2.502719444	0.238142212	0.627365652	0	Ctbs	74245
ENSMUSG00000028191	0.177918659	5.011716081	3.487294401	0.066827602	0	Bcl10	12042
ENSMUSG00000028194	-0.173198704	4.380989338	1.196466801	0.278489113	0	Ddah1	69219
ENSMUSG00000028195	0.496543294	5.756131801	3.027882385	0.087496596	0	Ccn1	16007
ENSMUSG00000028197	1.20773244	0.223414857	3.356597694	0.072001244	0	Col24a1	71355
ENSMUSG00000028199	0.239117105	4.991266333	4.461512324	0.038923646	0	Cryz	12972
ENSMUSG00000028207	0.188225653	7.747691517	3.521751005	0.065532581	0	Asph	65973
ENSMUSG00000028211	-0.338425161	4.360450667	1.763507775	0.189505376	0	Trp53inp1	60599
ENSMUSG00000028212	-0.024126919	6.725824016	0.031477336	0.859789314	0	Ccne2	12448
ENSMUSG00000028214	-0.073545167	1.442600628	0.0361708	0.849843636	0	Gem	14579
ENSMUSG00000028218	0.112345558	5.882500669	1.130851278	0.291940952	0	Fam92a	68099
ENSMUSG00000028221	-0.019680655	7.502788234	0.0660058	0.798140391	0	Pip4p2	72519
ENSMUSG00000028222	2.071180173	-1.782971083	6.742711239	0.011872275	0	Calb1	12307
ENSMUSG00000028223	-0.048652903	5.429020946	0.208000534	0.650018856	0	Decr1	67460
ENSMUSG00000028224	0.064456705	6.222145842	0.499118576	0.482677403	0	Nbn	27354
ENSMUSG00000028226	0.126799824	3.569313792	0.296405037	0.588203429	0	Mmp16	17389
ENSMUSG00000028228	-0.677810663	5.528874559	23.33960407	1.01E-05	-1	Cpne3	70568
ENSMUSG00000028229	0.104799411	2.967814008	0.382653755	0.538575068	0	Rmdn1	66302
ENSMUSG00000028232	-0.492226168	4.468689226	4.524915714	0.037726504	0	Tmem68	72098
ENSMUSG00000028233	-0.007932467	6.935702497	0.009290215	0.923541913	0	Tgs1	116940
ENSMUSG00000028234	-0.783404288	6.567640594	49.96950009	2.10E-09	-1	Rps20	67427
ENSMUSG00000028238	1.055241011	-1.622619684	1.670946699	0.202476138	0	Atp6v0d2	242341
ENSMUSG00000028243	-0.275332832	5.669470373	12.23818695	0.000898823	-1	Ubxn2b	68053
ENSMUSG00000028245	0.057029586	7.670998899	0.520307706	0.473568461	0	Nsmaf	18201
ENSMUSG00000028246	-0.160058246	4.851065401	0.7420473	0.392527392	0	Faxc	76132
ENSMUSG00000028247	0.020970515	4.828351541	0.025991404	0.87247388	0	Coq3	230027
ENSMUSG00000028248	-0.024655577	6.927115016	0.076234997	0.783433968	0	Pnisr	66625
ENSMUSG00000028249	0.103664283	8.675735661	1.129936708	0.292134326	0	Sdcbp	53378
ENSMUSG00000028251	0.092152665	4.072733096	0.553957284	0.459668964	0	Tstd3	77032
ENSMUSG00000028252	-0.22560807	5.434092801	3.105885238	0.083206132	0	Ccnc	51813
ENSMUSG00000028256	0.080659878	4.457182329	0.644463416	0.425331649	0	Odf2l	52184
ENSMUSG00000028261	-0.138158784	6.308485844	1.2524594	0.267633499	0	Ndufaf4	68493
ENSMUSG00000028264	0.004003721	-0.397853698	5.60E-05	0.994056406	0	Spaca1	67652
ENSMUSG00000028266	-0.118093072	5.702697859	0.536408017	0.46685024	0	Lmo4	16911
ENSMUSG00000028268	-0.657891812	-0.303559265	1.193720467	0.279120372	0	Gbp3	55932
ENSMUSG00000028270	-1.955267919	-1.865263539	2.89583309	0.094090469	0	Gbp2	14469
ENSMUSG00000028271	-0.211429503	6.164874496	5.261881071	0.02538708	0	Gtf2b	229906
ENSMUSG00000028273	-0.179542499	5.042313895	0.717043713	0.400653297	0	Pdlim5	56376
ENSMUSG00000028274	-0.145592278	6.42303266	2.338296916	0.131588861	0	Rngtt	24018
ENSMUSG00000028277	-0.059230998	5.878644092	0.663174149	0.418726975	0	Ube2j1	56228
ENSMUSG00000028278	-0.316230053	6.441594904	1.398087404	0.242181828	0	Rragd	52187
ENSMUSG00000028282	-0.174863692	6.634953271	2.894457732	0.094166768	0	Casp8ap2	26885
ENSMUSG00000028284	0.054807776	7.224444707	0.24134756	0.625062993	0	Map3k7	26409
ENSMUSG00000028289	0.160588839	5.902973046	0.426848539	0.51623853	0	Epha7	13841
ENSMUSG00000028291	0.139704074	6.337433637	3.658789373	0.060647469	0	Akirin2	433693
ENSMUSG00000028292	0.086269269	6.369623239	0.805799704	0.37302533	0	Rars2	109093
ENSMUSG00000028293	0.020436639	6.559767487	0.042121231	0.838097589	0	Slc35a1	24060
ENSMUSG00000028294	-0.137393257	-0.342837102	0.057574892	0.811205211	0	Cfap206	69329
ENSMUSG00000028295	-0.098211079	3.469772001	0.407903176	0.525515287	0	Smim8	66291
ENSMUSG00000028300	0.206487737	5.061365555	2.750843357	0.10252795	0	C9orf72	73205
ENSMUSG00000028307	4.247275566	-1.040886891	13.54089422	0.000581041	1	Aldob	230163
ENSMUSG00000028309	-0.019669392	6.398407926	0.037435903	0.847246962	0	Rnf20	109331
ENSMUSG00000028312	-0.084609828	8.042667141	1.435020576	0.235752527	0	Smc2	14211
ENSMUSG00000028318	-0.198361695	5.905859486	4.112488767	0.047105736	0	Polr1e	64424
ENSMUSG00000028322	0.158059602	6.002898715	2.354679572	0.130270254	0	Exosc3	66362
ENSMUSG00000028327	0.293636637	-1.273290991	0.095356284	0.758566387	0	Stra6l	74152
ENSMUSG00000028328	-0.470240931	2.491148749	1.135857303	0.291230029	0	Tmod1	21916
ENSMUSG00000028329	0.006238814	3.443925438	0.001877293	0.965587054	0	Xpa	22590
ENSMUSG00000028330	-0.125725601	8.097379351	3.356525771	0.072004209	0	Ncbp1	433702
ENSMUSG00000028331	-0.628750728	3.198859742	2.213796817	0.142528669	0	Trmo	74753
ENSMUSG00000028332	-1.737603248	3.304718816	9.176740467	0.003777384	-1	Hemgn	93966
ENSMUSG00000028333	0.086683558	9.212701061	0.586050113	0.447012454	0	Anp32b	67628
ENSMUSG00000028334	0.146806282	5.764893869	2.699804619	0.105697146	0	Nans	94181
ENSMUSG00000028337	0.302538534	1.90378286	1.046318879	0.31054578	0	Coro2a	107684
ENSMUSG00000028339	0.653452416	0.833235495	2.540184599	0.11634273	0	Col15a1	12819
ENSMUSG00000028343	0.297312414	6.57316963	12.55435184	0.000781708	1	Erp44	76299
ENSMUSG00000028344	0.053254504	4.149978067	0.098432303	0.754829258	0	Invs	16348
ENSMUSG00000028345	0.056314191	7.789441127	0.371906616	0.54431606	0	Tex10	269536
ENSMUSG00000028347	0.113188347	8.138236246	1.999721714	0.162600424	0	Tmeff1	230157
ENSMUSG00000028348	0.236297349	0.453709606	0.634183058	0.429028155	0	Cavin4	68016
ENSMUSG00000028351	0.578106155	1.18802744	4.071649765	0.048178595	0	Brinp1	56710
ENSMUSG00000028354	-0.244418213	0.02158988	0.292439195	0.590704116	0	Fmn2	54418
ENSMUSG00000028356	2.405867055	-1.963577697	0.978003629	0.328583512	0	Ambp	11699
ENSMUSG00000028358	0.06772822	5.152698969	0.296265322	0.588291157	0	Zfp618	72701
ENSMUSG00000028360	-0.024696505	-0.647586266	0.001753036	0.966744743	0	Slc44a5	242259
ENSMUSG00000028364	0.506528307	5.129148576	0.89800124	0.347643525	0	Tnc	21923
ENSMUSG00000028367	-0.179639567	7.518165118	3.672271059	0.060188828	0	Txn1	22166
ENSMUSG00000028369	0.156716664	2.551805705	0.191357306	0.663461914	0	Svep1	64817
ENSMUSG00000028370	0.254249643	0.612332564	0.162418169	0.688408257	0	Pappa	18491
ENSMUSG00000028373	0.942549277	-0.411663554	1.920938899	0.170986318	0	Astn2	56079
ENSMUSG00000028378	-0.11685424	2.94146913	0.499312032	0.482592929	0	Ptgr1	67103
ENSMUSG00000028381	-0.391761327	6.320625663	12.8829349	0.000676722	-1	Ugcg	22234
ENSMUSG00000028382	-1.090584874	5.947855783	84.50226095	5.63E-13	-1	Ptbp3	230257
ENSMUSG00000028383	-0.029325421	4.489016459	0.061771636	0.804583275	0	Hsdl2	72479
ENSMUSG00000028385	-0.117506548	4.327960753	0.403073088	0.52796882	0	Snx30	209131
ENSMUSG00000028389	-0.044655303	5.488723394	0.163132897	0.687753349	0	Zfp37	22696
ENSMUSG00000028391	-0.00734761	4.502908573	0.003271124	0.954584747	0	Wdr31	71354
ENSMUSG00000028392	0.20485165	3.236397184	1.370873344	0.246384321	0	Bspry	192120
ENSMUSG00000028393	-0.741936146	7.651215839	6.42616215	0.014206283	0	Alad	17025
ENSMUSG00000028394	0.014277338	7.184295802	0.050598229	0.822805338	0	Pole3	59001
ENSMUSG00000028397	0.126946327	4.571914575	0.962446753	0.330589957	0	Kdm4c	76804
ENSMUSG00000028398	-0.129549221	4.858094577	1.320572913	0.255141529	0	Dmac1	66928
ENSMUSG00000028399	-0.026264929	5.271434924	0.018082336	0.893499416	0	Ptprd	19266
ENSMUSG00000028402	-0.16479331	6.348998649	0.900509464	0.346623684	0	Mpdz	17475
ENSMUSG00000028403	-0.51401155	4.610107041	11.37151497	0.001323606	-1	Zdhhc21	68268
ENSMUSG00000028405	0.208460297	6.904168315	5.353406607	0.024195891	0	Aco1	11428
ENSMUSG00000028407	-0.237592387	1.435018021	1.115870287	0.295129604	0	Smim27	100504309
ENSMUSG00000028409	0.04537148	8.619571225	0.272293368	0.60375736	0	Smu1	74255
ENSMUSG00000028410	0.237934536	9.46125215	3.857235807	0.054308323	0	Dnaja1	15502
ENSMUSG00000028411	0.174560843	5.092286061	4.798656598	0.032458348	0	Aptx	66408
ENSMUSG00000028412	0.109847427	6.003881167	0.466955441	0.497100388	0	Slc44a1	100434
ENSMUSG00000028413	-0.278649328	5.185922258	3.751016096	0.057584474	0	B4galt1	14595
ENSMUSG00000028414	0.022031687	5.546775621	0.037260437	0.84760086	0	Fktn	246179
ENSMUSG00000028416	0.235814539	7.740643873	6.52160563	0.01326967	0	Bag1	12017
ENSMUSG00000028417	0.169390953	1.492610982	0.202564978	0.654324042	0	Tal2	21350
ENSMUSG00000028419	-0.065042209	6.521280635	0.430555546	0.514275682	0	Chmp5	76959
ENSMUSG00000028420	0.022231837	2.787156579	0.016339453	0.898722876	0	Tmem38b	52076
ENSMUSG00000028423	0.078408871	7.716892456	1.646880323	0.204418104	0	Nfx1	74164
ENSMUSG00000028426	-0.28392733	5.965267921	1.590207116	0.212534506	0	Rad23b	19359
ENSMUSG00000028427	0.264253236	-0.338900249	0.430941766	0.514087748	0	Aqp7	11832
ENSMUSG00000028430	-0.050875928	6.481956319	0.124733789	0.725223119	0	Nol6	230082
ENSMUSG00000028431	-0.474940099	7.874752257	12.10316071	0.000960162	-1	Elp1	230233
ENSMUSG00000028433	-0.034794131	7.646270701	0.040597986	0.841039153	0	Ubap2	68926
ENSMUSG00000028434	-0.275729853	2.394616178	1.043228983	0.311286611	0	Epb41l4b	54357
ENSMUSG00000028435	-2.155406429	2.175980689	13.57934927	0.000532103	-1	Aqp3	11828
ENSMUSG00000028436	0.154229936	6.925367771	3.953983504	0.051420706	0	Dcaf12	68970
ENSMUSG00000028437	0.428031416	6.833510881	39.95258054	3.82E-08	1	Ubap1	67123
ENSMUSG00000028438	-0.094788322	4.438123241	0.397490513	0.530830496	0	Kif24	109242
ENSMUSG00000028439	-0.167711026	-0.107476986	0.136524626	0.713087896	0	Fam219a	71901
ENSMUSG00000028441	2.02222734	-1.338030715	3.767255816	0.057322057	0	1110017D15Rik	73721
ENSMUSG00000028443	-0.107298957	4.660243338	0.493753346	0.485030015	0	Nudt2	66401
ENSMUSG00000028444	0.438299597	2.09001562	1.064417677	0.306637909	0	Cntfr	12804
ENSMUSG00000028445	-0.000405731	3.444409942	5.40E-06	0.99815444	0	Enho	69638
ENSMUSG00000028447	-0.015108578	5.91472153	0.029295844	0.864685291	0	Dctn3	53598
ENSMUSG00000028452	0.228888621	9.637502118	17.176968	0.000110679	1	Vcp	269523
ENSMUSG00000028453	0.205259389	4.610754285	4.627319818	0.035586209	0	Fancg	60534
ENSMUSG00000028454	0.413210646	4.932507488	10.08524593	0.002380284	1	Pigo	56703
ENSMUSG00000028455	0.042463373	7.899312005	0.268083914	0.606562331	0	Stoml2	66592
ENSMUSG00000028456	-0.270972352	3.909821734	1.13864908	0.290430354	0	Unc13b	22249
ENSMUSG00000028457	1.235088401	-0.407758738	7.523413804	0.008058963	0	Atp8b5	320571
ENSMUSG00000028458	0.19675896	4.181938555	0.892807696	0.348613194	0	Tesk1	21754
ENSMUSG00000028459	-0.908099107	-1.481887769	1.070375286	0.305096382	0	Cd72	12517
ENSMUSG00000028461	0.270436262	3.599930193	5.06352566	0.028189162	0	Ccdc107	622404
ENSMUSG00000028463	0.62990438	0.093272256	3.014544424	0.087757111	0	Car9	230099
ENSMUSG00000028464	0.19063883	5.075849378	1.450930555	0.233204002	0	Tpm2	22004
ENSMUSG00000028465	-0.198175918	7.008024143	0.794377434	0.376650571	0	Tln1	21894
ENSMUSG00000028466	0.358979369	4.923923816	8.324723541	0.005459297	1	Creb3	12913
ENSMUSG00000028467	0.215894792	5.686724904	4.845696094	0.031652221	0	Gba2	230101
ENSMUSG00000028468	-0.61614117	2.001710158	7.34053516	0.008818055	0	Rgp1	242406
ENSMUSG00000028469	0.339111684	2.394811828	1.194007108	0.279037356	0	Npr2	230103
ENSMUSG00000028470	-0.032138958	4.121114043	0.059720658	0.807788611	0	Hint2	68917
ENSMUSG00000028475	-0.290368374	1.298279924	0.822495332	0.368152711	0	Spaar	71406
ENSMUSG00000028476	0.2706874	5.702721857	2.836873227	0.097454102	0	Reck	53614
ENSMUSG00000028478	-0.124400224	6.498211168	2.338889363	0.131540912	0	Clta	12757
ENSMUSG00000028479	0.182128363	5.140092641	2.63992838	0.109556262	0	Gne	50798
ENSMUSG00000028480	0.033608348	5.046737937	0.01663173	0.89785161	0	Glipr2	384009
ENSMUSG00000028483	0.181444693	5.870016172	4.013777866	0.04974454	0	Snapc3	77634
ENSMUSG00000028484	0.244112178	8.885046951	10.48110294	0.00198368	1	Psip1	101739
ENSMUSG00000028487	0.042536966	3.205996031	0.014159575	0.905691995	0	Bnc2	242509
ENSMUSG00000028488	-0.138287732	2.989537777	0.610476558	0.43774258	0	Sh3gl2	20404
ENSMUSG00000028494	-0.26478363	6.573019808	3.977040007	0.050767227	0	Plin2	11520
ENSMUSG00000028495	-0.256900526	8.584676173	6.00217685	0.017284445	0	Rps6	20104
ENSMUSG00000028496	-0.856017597	5.265849946	26.28138554	3.46E-06	-1	Mllt3	70122
ENSMUSG00000028497	0.215076534	2.321523927	0.168802134	0.682795998	0	Hacd4	66775
ENSMUSG00000028514	-0.388961788	4.862707618	6.565177239	0.01298112	0	Usp24	329908
ENSMUSG00000028517	0.257976533	5.785409156	2.245781579	0.13940873	0	Plpp3	67916
ENSMUSG00000028518	-0.362186604	1.986054775	1.121123636	0.294155089	0	Prkaa2	108079
ENSMUSG00000028519	0.315834516	4.088237694	1.611542753	0.209447614	0	Dab1	13131
ENSMUSG00000028521	-0.154259937	5.237783786	1.581254665	0.213550749	0	Slc35d1	242585
ENSMUSG00000028522	-0.656350604	5.004682338	25.05607224	5.37E-06	-1	Mier1	71148
ENSMUSG00000028523	-0.364413523	-1.676198974	0.194475203	0.660834743	0	Tctex1d1	67344
ENSMUSG00000028524	0.154002892	4.519225767	0.116759264	0.733921192	0	Sgip1	73094
ENSMUSG00000028525	0.064370668	3.873481146	0.115791777	0.734856732	0	Pde4b	18578
ENSMUSG00000028527	0.344420144	6.395057984	3.069203545	0.08522521	0	Ak4	11639
ENSMUSG00000028528	0.690496245	0.238578996	0.853971334	0.359207567	0	Dnajc6	72685
ENSMUSG00000028530	0.359407954	7.225257271	11.496899	0.001251026	1	Jak1	16451
ENSMUSG00000028532	0.193786362	6.55389394	1.191173888	0.279678329	0	Cachd1	320508
ENSMUSG00000028536	0.255789911	1.525809664	0.912071541	0.34347467	0	2610528J11Rik	66451
ENSMUSG00000028538	0.377966247	3.868351927	2.816264749	0.098660554	0	St3gal3	20441
ENSMUSG00000028539	0.19038687	1.342769799	0.275808304	0.601436292	0	Artn	11876
ENSMUSG00000028540	0.296353585	4.929184733	9.112266997	0.003750471	1	Dph2	67728
ENSMUSG00000028541	0.477100786	6.12631553	15.09961072	0.000261431	1	B4galt2	53418
ENSMUSG00000028542	-0.529264561	2.37868076	3.434727642	0.06889042	0	Slc6a9	14664
ENSMUSG00000028545	0.174423792	4.457341485	2.181337397	0.145028266	0	Bend5	67621
ENSMUSG00000028546	-0.452204887	2.167147678	2.184961052	0.144770911	0	Elavl4	15572
ENSMUSG00000028549	-0.493988945	4.884342714	7.512580223	0.008112195	0	Itgb3bp	67733
ENSMUSG00000028550	-0.135932965	2.862848948	0.619803411	0.43428179	0	Atg4c	242557
ENSMUSG00000028551	-0.346089759	-0.073262265	0.493686367	0.485059506	0	Cdkn2c	12580
ENSMUSG00000028552	-0.030288723	6.051438851	0.067027877	0.796618428	0	Eps15	13858
ENSMUSG00000028553	-0.528703788	-0.237006211	0.871478577	0.354363436	0	Angptl3	30924
ENSMUSG00000028555	-0.324172428	3.038836256	2.12535199	0.150199256	0	Ttc39a	230603
ENSMUSG00000028556	-0.301999932	7.245893722	3.369533259	0.071616011	0	Dock7	67299
ENSMUSG00000028557	0.130180804	6.340593059	1.463454903	0.231221655	0	Rnf11	29864
ENSMUSG00000028559	-0.025114622	6.513871818	0.062917154	0.802817599	0	Osbpl9	100273
ENSMUSG00000028560	-0.176018053	7.775269748	5.848495524	0.018705855	0	Usp1	230484
ENSMUSG00000028563	0.101563653	4.992210385	0.993926624	0.322869048	0	Tm2d1	94043
ENSMUSG00000028565	0.225766276	0.394098869	0.171513758	0.680276588	0	Nfia	18027
ENSMUSG00000028567	0.302952609	5.525873272	7.008154351	0.010397287	0	Txndc12	66073
ENSMUSG00000028568	-0.184023912	7.133124376	2.684853549	0.106646241	0	Btf3l4	70533
ENSMUSG00000028572	-0.099731751	5.052073422	0.267181735	0.607199928	0	Hook1	77963
ENSMUSG00000028573	0.174167124	3.462970817	0.960754962	0.331011917	0	Fggy	75578
ENSMUSG00000028576	0.208953795	6.290444647	3.655719115	0.06075245	0	Ift74	67694
ENSMUSG00000028577	-0.089735263	7.501525707	1.479172073	0.228763192	0	Plaa	18786
ENSMUSG00000028578	0.133977141	5.37690497	1.553872067	0.217507067	0	Caap1	67770
ENSMUSG00000028580	0.083887572	7.972224715	0.392966794	0.533192563	0	Pum1	80912
ENSMUSG00000028581	-0.151158267	2.341814554	0.225360863	0.636783246	0	Laptm5	16792
ENSMUSG00000028582	0.047767032	5.049718757	0.235363942	0.629377121	0	Cc2d1b	319965
ENSMUSG00000028583	0.05525882	3.233792779	0.096478479	0.75719544	0	Pdpn	14726
ENSMUSG00000028587	0.171906805	5.83736958	3.931698469	0.052061012	0	Orc1	18392
ENSMUSG00000028591	0.602985453	-1.182717436	0.421479321	0.518743984	0	Pramef12	77632
ENSMUSG00000028597	0.244715645	4.010752322	3.472566598	0.067389671	0	Gpx7	67305
ENSMUSG00000028599	0.126460519	0.709673753	0.151687104	0.698335106	0	Tnfrsf1b	21938
ENSMUSG00000028600	0.005497676	-0.604556003	0.000203174	0.988675646	0	Podn	242608
ENSMUSG00000028601	0.333793015	3.9208424	6.832071476	0.011352465	0	Echdc2	52430
ENSMUSG00000028603	0.127350507	6.209047451	1.726441045	0.193968461	0	Scp2	20280
ENSMUSG00000028607	0.248079329	5.784467669	11.07127873	0.001515845	1	Cpt2	12896
ENSMUSG00000028608	0.138826298	5.963655146	2.670213858	0.107584862	0	Czib	74098
ENSMUSG00000028609	-0.25833508	6.379337283	5.444862261	0.023065007	0	Magoh	17149
ENSMUSG00000028610	-2.086946526	-0.64216562	0.866254318	0.356003031	0	Dmrtb1	56296
ENSMUSG00000028613	0.160256801	4.279708504	0.608195231	0.43860673	0	Lrp8	16975
ENSMUSG00000028614	-0.347380317	7.41297269	10.15336793	0.002306533	-1	Ndc1	72787
ENSMUSG00000028617	0.310763676	6.050026988	10.25269597	0.002203253	1	Lrrc42	77809
ENSMUSG00000028618	0.414981195	7.639815333	25.32406968	4.87E-06	1	Tmem59	56374
ENSMUSG00000028619	0.128284962	4.221127683	1.373377627	0.24595822	0	Tceanc2	66526
ENSMUSG00000028621	-0.071717986	2.98559243	0.257576353	0.613688242	0	Cyb5rl	230582
ENSMUSG00000028622	0.217083971	7.124153854	7.465041113	0.00829348	0	Mrpl37	56280
ENSMUSG00000028626	0.330193311	3.08600107	1.830791313	0.181247197	0	Col9a2	12840
ENSMUSG00000028629	0.174062829	5.487709763	4.590515635	0.03629948	0	Exo5	73172
ENSMUSG00000028630	0.147648119	5.00449759	1.231611696	0.271611179	0	Dyrk2	69181
ENSMUSG00000028631	0.661739931	2.380268061	8.321380161	0.005468088	1	Kcnq4	60613
ENSMUSG00000028633	0.042805054	8.177418576	0.271803305	0.604082486	0	Ctps	51797
ENSMUSG00000028634	0.457917467	-0.799863447	1.002637355	0.320775495	0	Hivep3	16656
ENSMUSG00000028636	0.145886641	4.849703829	2.063517583	0.156160237	0	Ppcs	106564
ENSMUSG00000028637	0.011856759	2.007957867	0.003253228	0.954709015	0	Ccdc30	73332
ENSMUSG00000028639	0.197900275	9.938402289	5.767802922	0.01950147	0	Ybx1	22608
ENSMUSG00000028640	-0.145946618	3.311473842	0.430459405	0.514322484	0	Tfap2c	21420
ENSMUSG00000028641	0.355822593	5.3666748	4.481259187	0.038537134	0	P3h1	56401
ENSMUSG00000028643	-0.014669644	5.152860824	0.013917481	0.906491561	0	Svbp	69216
ENSMUSG00000028644	-2.378542572	3.242747305	15.50172325	0.000241358	-1	Ermap	27028
ENSMUSG00000028645	0.224109801	8.059865328	0.651884931	0.423012091	0	Slc2a1	20525
ENSMUSG00000028646	0.3616968	6.441295864	17.81137054	8.56E-05	1	Rragc	54170
ENSMUSG00000028647	-0.170555205	5.709526835	2.590962787	0.112830323	0	Mycbp	56309
ENSMUSG00000028648	-0.055325688	5.990754077	0.29914141	0.586490641	0	Ndufs5	595136
ENSMUSG00000028649	-0.460207857	6.050307656	8.6561344	0.004668332	-1	Macf1	11426
ENSMUSG00000028651	0.220102484	6.195550451	5.927095823	0.017963972	0	Ppie	56031
ENSMUSG00000028653	0.183534129	4.445680512	3.026553585	0.087143287	0	Trit1	66966
ENSMUSG00000028654	0.298438198	6.187047156	3.987675482	0.050481249	0	Mycl	16918
ENSMUSG00000028655	-0.287331932	2.85235157	0.988023251	0.324298307	0	Mfsd2a	76574
ENSMUSG00000028656	0.386714299	7.757558677	25.32672302	4.87E-06	1	Cap1	12331
ENSMUSG00000028657	0.212611625	6.491049982	8.404405	0.00525413	1	Ppt1	19063
ENSMUSG00000028661	0.593072041	-0.838823091	0.702682751	0.405297939	0	Epha8	13842
ENSMUSG00000028664	0.146654277	4.185667084	0.66914258	0.416652778	0	Ephb2	13844
ENSMUSG00000028668	-0.101748218	6.045201681	0.607829847	0.438732441	0	Eloa	27224
ENSMUSG00000028669	0.28779226	6.390422731	6.534910507	0.013180846	0	Pithd1	66193
ENSMUSG00000028670	0.144605424	6.527241541	2.762720336	0.101805842	0	Lypla2	26394
ENSMUSG00000028671	0.027807582	4.850128191	0.044765977	0.83316646	0	Gale	74246
ENSMUSG00000028672	0.252042544	5.197118948	5.003930816	0.029094325	0	Hmgcl	15356
ENSMUSG00000028673	0.233722984	4.899850691	2.771574378	0.101271234	0	Fuca1	71665
ENSMUSG00000028675	0.143060189	7.10778507	2.519090772	0.11783804	0	Pnrc2	52830
ENSMUSG00000028676	0.032028052	8.79270882	0.080119241	0.778129854	0	Srsf10	14105
ENSMUSG00000028677	0.37932394	7.488622001	24.954109	5.57E-06	1	Rnf220	66743
ENSMUSG00000028678	0.224586449	7.831182447	9.502032256	0.003122322	1	Kif2c	73804
ENSMUSG00000028680	0.413222946	2.015273595	3.25888814	0.07615687	0	Plk3	12795
ENSMUSG00000028681	0.13437668	3.120355268	0.300917674	0.585384272	0	Ptch2	19207
ENSMUSG00000028683	-0.040441418	6.691510923	0.138045094	0.711567527	0	Eif2b3	108067
ENSMUSG00000028684	-0.586283103	6.313656858	12.72848187	0.000731542	-1	Urod	22275
ENSMUSG00000028687	0.169515433	3.895677746	1.439904323	0.234966589	0	Mutyh	70603
ENSMUSG00000028688	0.209765077	4.758389886	2.252205443	0.138774227	0	Toe1	68276
ENSMUSG00000028689	-0.075643057	3.022373506	0.274964756	0.601991593	0	Ccdc163	68394
ENSMUSG00000028690	0.020110325	5.577008093	0.059956194	0.807417569	0	Mmachc	67096
ENSMUSG00000028691	0.017991579	10.11417081	0.029961379	0.863172271	0	Prdx1	18477
ENSMUSG00000028692	0.089869755	8.972608853	1.489651581	0.227141825	0	Akr1a1	58810
ENSMUSG00000028693	-0.246349463	8.911649942	14.36021319	0.000357571	-1	Nasp	50927
ENSMUSG00000028696	0.177711357	4.800392417	2.360709752	0.129788701	0	Ipp	16351
ENSMUSG00000028698	0.049499259	5.192547018	0.044498643	0.833690486	0	Pik3r3	18710
ENSMUSG00000028699	-0.045902027	-1.554148215	0.006796144	0.934577791	0	Tspan1	66805
ENSMUSG00000028700	0.426021648	6.678888477	29.89461449	9.77E-07	1	Pomgnt1	68273
ENSMUSG00000028701	0.114830329	1.313090793	0.132161927	0.71750454	0	Lurap1	68075
ENSMUSG00000028702	0.291866368	7.028770652	22.62569566	1.32E-05	1	Rad54l	19366
ENSMUSG00000028703	-0.039793197	6.640337098	0.386610871	0.536489347	0	Lrrc41	230654
ENSMUSG00000028706	-0.151403019	4.686730109	2.59789904	0.112359895	0	Nsun4	72181
ENSMUSG00000028707	-0.724818549	-0.189647474	1.153356516	0.287503316	0	Dmbx1	140477
ENSMUSG00000028708	-0.176469697	3.886498966	1.685978247	0.199200743	0	Mknk1	17346
ENSMUSG00000028709	0.25324966	2.324193167	1.480076193	0.22862275	0	Mob3c	100465
ENSMUSG00000028710	0.321362309	6.164042484	14.70089979	0.000309373	1	Atpaf1	230649
ENSMUSG00000028716	-1.670892604	0.786615879	8.045714658	0.006353835	0	Pdzk1ip1	67182
ENSMUSG00000028717	-1.233081148	2.407870902	9.539685918	0.003139102	-1	Tal1	21349
ENSMUSG00000028718	-0.248662402	5.787479838	2.979020373	0.089601158	0	Stil	20460
ENSMUSG00000028719	-0.133561692	6.657711736	2.627051531	0.110406765	0	Cmpk1	66588
ENSMUSG00000028729	0.098994474	7.358281501	1.195029623	0.278775093	0	Ebna1bp2	69072
ENSMUSG00000028730	-1.049542226	-0.917381745	3.051377574	0.085889514	0	Cfap57	68625
ENSMUSG00000028737	0.083951903	3.858933351	0.261765889	0.610825364	0	Aldh4a1	212647
ENSMUSG00000028741	-0.042720966	6.510518685	0.143775223	0.705922049	0	Mrto4	69902
ENSMUSG00000028743	0.058096513	5.929149651	0.378611913	0.540720942	0	Akr7a5	110198
ENSMUSG00000028744	0.169833279	3.418059243	1.058109103	0.307859067	0	Pqlc2	212555
ENSMUSG00000028745	0.178291131	8.152485254	7.120934475	0.009830384	0	Capzb	12345
ENSMUSG00000028747	-0.674779466	-2.385307275	0.217313797	0.643303496	0	Htr6	15565
ENSMUSG00000028750	-0.657711705	-1.295625716	1.347009065	0.250491365	0	Pla2g2c	18781
ENSMUSG00000028753	-0.547237663	-1.519729465	0.864493991	0.356418291	0	Vwa5b1	75718
ENSMUSG00000028755	-0.336940592	0.042233654	0.85909435	0.357780559	0	Cda	72269
ENSMUSG00000028756	-0.09099177	4.603948519	0.235216625	0.629493876	0	Pink1	68943
ENSMUSG00000028757	0.235165056	8.630954806	12.84457708	0.000688181	1	Ddost	13200
ENSMUSG00000028758	0.805858707	-1.392953368	1.813625107	0.183241173	0	Kif17	16559
ENSMUSG00000028759	-0.176141022	7.616056124	4.385234893	0.040570897	0	Hp1bp3	15441
ENSMUSG00000028760	-0.117806846	6.625797212	0.477295858	0.492437936	0	Eif4g3	230861
ENSMUSG00000028763	-0.550365814	4.441286593	3.867258751	0.054213183	0	Hspg2	15530
ENSMUSG00000028766	-0.149257262	4.254842277	0.635758172	0.428458615	0	Alpl	11647
ENSMUSG00000028771	0.302717066	5.549050207	1.358788864	0.248757766	0	Ptpn12	19248
ENSMUSG00000028772	0.153023158	6.174671702	2.707513684	0.105211485	0	Zcchc17	619605
ENSMUSG00000028773	0.077583453	1.520102123	0.110197735	0.741099349	0	Fabp3	14077
ENSMUSG00000028776	0.460737291	3.741750072	2.005350901	0.162311536	0	Tinagl1	94242
ENSMUSG00000028777	-1.392369026	-1.525191749	0.513825416	0.476974901	0	Gnat3	242851
ENSMUSG00000028778	0.291167595	-1.535034723	0.104164225	0.748033179	0	Hcrtr1	230777
ENSMUSG00000028779	-0.310585289	6.187615305	7.325390721	0.008884209	0	Pef1	67898
ENSMUSG00000028780	-0.076956072	5.220473131	0.061480575	0.805104842	0	Sema3c	20348
ENSMUSG00000028782	-0.069731022	0.68368511	0.042570944	0.837247927	0	Adgrb2	230775
ENSMUSG00000028785	-0.23366951	-1.358581201	0.177839124	0.674774416	0	Hpca	15444
ENSMUSG00000028786	-0.126400768	3.208772997	0.393699659	0.532789822	0	Tmem54	66260
ENSMUSG00000028788	-0.147192074	8.086817606	2.499391158	0.119254194	0	Ptp4a2	19244
ENSMUSG00000028789	0.267651806	2.393238983	2.255331612	0.138505568	0	Azin2	242669
ENSMUSG00000028790	-0.371193149	7.897241515	13.64697549	0.000485527	-1	Khdrbs1	20218
ENSMUSG00000028792	0.108179545	7.864694054	1.322804777	0.254744778	0	Ak2	11637
ENSMUSG00000028793	-0.120671839	3.72557924	0.925421648	0.33999427	0	Rnf19b	75234
ENSMUSG00000028795	0.140770868	3.15297931	1.203345617	0.277125519	0	Ccdc28b	66264
ENSMUSG00000028796	0.392810805	7.570720735	14.35058353	0.000359042	1	Phc2	54383
ENSMUSG00000028797	-0.085702863	6.828084715	0.666360124	0.417617829	0	Tmem234	76799
ENSMUSG00000028798	-0.221308222	7.626040462	6.013796869	0.017181741	0	Eif3i	54709
ENSMUSG00000028799	0.115802459	4.863990911	0.630042642	0.430530816	0	Zfp362	230761
ENSMUSG00000028800	0.110103146	8.261759239	2.564720491	0.11463035	0	Hdac1	433759
ENSMUSG00000028803	0.059730206	1.241854078	0.06491881	0.799772875	0	Nipal3	74552
ENSMUSG00000028807	0.681373848	2.280532634	12.35137096	0.000854925	1	Zbtb8a	73680
ENSMUSG00000028809	0.29578114	7.322760421	8.822986072	0.004301582	1	Srrm1	51796
ENSMUSG00000028811	0.212877531	7.366512689	3.895241607	0.053127272	0	Yars	107271
ENSMUSG00000028813	-0.132930083	-1.036256208	0.10094214	0.761019788	0	CK137956	635169
ENSMUSG00000028820	-0.226872694	7.886468906	4.591734522	0.036275613	0	Sfpq	71514
ENSMUSG00000028821	-0.005190706	5.441580399	0.002084266	0.963740895	0	Syf2	68592
ENSMUSG00000028822	0.114775202	6.142473519	1.191259983	0.279526995	0	Tmem50a	71817
ENSMUSG00000028825	-2.230804601	1.885173367	13.03820861	0.000670135	-1	Rhd	19746
ENSMUSG00000028826	-0.067600378	5.661755338	0.560605011	0.4570008	0	Maco1	66146
ENSMUSG00000028830	0.821401564	4.809233096	7.423177659	0.008617234	0	AU040320	100317
ENSMUSG00000028832	0.283429469	9.679735706	11.63459749	0.001176082	1	Stmn1	16765
ENSMUSG00000028833	0.201693864	5.876592244	1.969658512	0.165742375	0	Ncdn	26562
ENSMUSG00000028834	-0.478948554	-0.851142443	0.687360491	0.410466158	0	Trim63	433766
ENSMUSG00000028836	0.722293649	0.498492964	3.227483059	0.077581806	0	Slc30a2	230810
ENSMUSG00000028837	-0.033723434	8.290925254	0.159909985	0.690688172	0	Psmb2	26445
ENSMUSG00000028838	0.138397945	1.175423797	0.107303171	0.744406812	0	Extl1	56219
ENSMUSG00000028840	0.298455666	1.246926151	1.639527644	0.205417545	0	Zfp593	68040
ENSMUSG00000028841	0.113101387	1.838249225	0.20309939	0.653887843	0	Cnksr1	194231
ENSMUSG00000028842	-0.546382672	3.185044348	9.685646601	0.002865588	-1	Ago3	214150
ENSMUSG00000028843	0.098479781	5.704516469	1.105429448	0.29737879	0	Sh3bgrl3	73723
ENSMUSG00000028845	0.863617501	-0.29351147	3.670545504	0.060247318	0	Tekt2	24084
ENSMUSG00000028847	-0.0193812	5.634672134	0.012046848	0.912980473	0	Trappc3	27096
ENSMUSG00000028848	-0.149116851	4.390622989	1.69429002	0.198112283	0	Gpn2	100210
ENSMUSG00000028849	0.339092702	6.714000355	4.964393149	0.029760837	0	Map7d1	245877
ENSMUSG00000028850	0.099076446	3.863427334	0.610931286	0.437572861	0	Gpatch3	242691
ENSMUSG00000028851	0.358248906	8.414229423	14.09332	0.000400757	1	Nudc	18221
ENSMUSG00000028854	0.147826367	3.46888566	0.487755515	0.487682792	0	Slc9a1	20544
ENSMUSG00000028857	0.161663012	6.134384724	3.588339151	0.063107128	0	Tmem222	52174
ENSMUSG00000028859	-0.80347634	-0.222985855	3.103243989	0.083333995	0	Csf3r	12986
ENSMUSG00000028860	-0.270425927	-0.566172011	0.142686807	0.706984353	0	Sytl1	269589
ENSMUSG00000028861	0.020635244	5.970977415	0.041943574	0.838434546	0	Mrps15	66407
ENSMUSG00000028862	0.915117227	0.636788372	6.366853901	0.014350636	0	Map3k6	53608
ENSMUSG00000028863	0.087425148	5.32625843	0.593415208	0.444185126	0	Meaf6	70088
ENSMUSG00000028864	0.123782024	3.582833949	0.146857449	0.702991448	0	Hgf	15234
ENSMUSG00000028865	0.221356031	0.905372503	0.655501186	0.421416517	0	Cd164l2	69655
ENSMUSG00000028868	-0.51006338	5.127596897	13.74929072	0.000464572	-1	Wasf2	242687
ENSMUSG00000028869	0.068632097	7.194035028	0.874163577	0.353628569	0	Gnl2	230737
ENSMUSG00000028871	0.904071409	1.116819824	4.258201445	0.043553749	0	Rspo1	192199
ENSMUSG00000028873	0.382546526	7.95605765	18.89381712	5.56E-05	1	Cdca8	52276
ENSMUSG00000028874	0.644083604	-1.814335067	0.322280012	0.572401646	0	Fgr	14191
ENSMUSG00000028876	0.050707042	-0.990488949	0.007008047	0.933568073	0	Epha10	230735
ENSMUSG00000028878	0.25125116	4.868099718	8.121261678	0.006022302	0	Fam76a	230789
ENSMUSG00000028879	-0.093924712	6.225103733	1.033206375	0.313570411	0	Stx12	100226
ENSMUSG00000028882	-0.214888385	6.272572182	2.607147385	0.111736095	0	Ppp1r8	100336
ENSMUSG00000028883	-0.112044874	6.875721632	0.325669317	0.57049732	0	Sema3a	20346
ENSMUSG00000028884	0.141364266	7.5300695	2.973701183	0.089880966	0	Rpa2	19891
ENSMUSG00000028885	0.03654216	2.808392293	0.0378192	0.846476873	0	Smpdl3b	100340
ENSMUSG00000028886	-0.173140936	5.425980016	1.443714991	0.234355586	0	Eya3	14050
ENSMUSG00000028889	0.338214535	5.809460026	8.758506902	0.00443562	1	Yrdc	230734
ENSMUSG00000028890	-0.057367117	4.334837564	0.22974661	0.633489415	0	Mtf1	17764
ENSMUSG00000028893	0.493156665	4.194823697	5.464207736	0.0228597	0	Sesn2	230784
ENSMUSG00000028894	0.309746563	5.536500982	16.01191652	0.000178591	1	Inpp5b	16330
ENSMUSG00000028896	0.081325285	7.811547325	0.456821795	0.501762388	0	Rcc1	100088
ENSMUSG00000028898	0.010438463	5.852864018	0.010752658	0.917764191	0	Trnau1ap	71787
ENSMUSG00000028899	0.011983047	5.789136148	0.015331665	0.901879156	0	Taf12	66464
ENSMUSG00000028901	-0.486458186	5.094155668	11.66240928	0.001161522	-1	Gmeb1	56809
ENSMUSG00000028902	-0.255198285	8.332341482	6.082020046	0.016591668	0	Sf3a3	75062
ENSMUSG00000028906	-0.534144271	7.533808235	10.42142959	0.002068484	-1	Epb41	269587
ENSMUSG00000028907	-0.050380117	6.338026255	0.221188833	0.639875117	0	Utp11	67205
ENSMUSG00000028909	0.179717831	4.398884635	0.506209876	0.47970661	0	Ptpru	19273
ENSMUSG00000028910	0.034206091	4.879754441	0.111608817	0.739508322	0	Mecr	26922
ENSMUSG00000028911	0.216824076	5.16888394	5.085024512	0.027870062	0	Srsf4	57317
ENSMUSG00000028914	0.368750697	5.34030793	19.64800959	4.13E-05	1	Casp9	12371
ENSMUSG00000028917	0.010214223	2.805031483	0.002271826	0.962145784	0	Plekhm2	69582
ENSMUSG00000028919	-0.062139677	3.881947315	0.10883913	0.742641945	0	Arhgef19	213649
ENSMUSG00000028920	-0.037661243	6.163567056	0.076104364	0.783614858	0	Fbxo42	213499
ENSMUSG00000028923	0.274546589	5.50529737	6.609572277	0.012693936	0	Necap2	66147
ENSMUSG00000028926	0.039421557	5.549908908	0.044262721	0.834108055	0	Cdk14	18647
ENSMUSG00000028927	-0.63847317	0.550036942	5.49246787	0.022498776	0	Padi2	18600
ENSMUSG00000028931	0.341926549	1.396890825	1.525657638	0.22167725	0	Kcnab2	16498
ENSMUSG00000028932	0.017501223	8.317366751	0.046019913	0.83088173	0	Psmc2	19181
ENSMUSG00000028933	0.153568295	5.157400852	2.505271081	0.118829493	0	Xrcc2	57434
ENSMUSG00000028936	-0.321794107	6.396409104	15.70422603	0.000202954	-1	Rpl22	19934
ENSMUSG00000028937	0.187488064	4.304274308	2.044624715	0.15803601	0	Acot7	70025
ENSMUSG00000028943	0.076420356	2.474655168	0.157882394	0.692552176	0	Espn	56226
ENSMUSG00000028944	-0.104584866	4.840536839	0.604703314	0.439906239	0	Prkag2	108099
ENSMUSG00000028945	-0.023663275	7.201703289	0.051429965	0.821379904	0	Rheb	19744
ENSMUSG00000028946	0.362486293	-2.381266285	0.041268875	0.840108151	0	Hes3	15207
ENSMUSG00000028948	0.020507551	7.009129597	0.027290596	0.86935418	0	Nol9	74035
ENSMUSG00000028949	0.24359419	3.387496782	1.196766957	0.278448068	0	Smarcd3	66993
ENSMUSG00000028950	-0.056051773	-1.14371953	0.005395934	0.941691722	0	Tas1r1	110326
ENSMUSG00000028952	0.235692801	4.049530985	3.635288518	0.061456113	0	Zbtb48	100090
ENSMUSG00000028953	0.142424189	8.659098237	3.597914949	0.062766489	0	Abcf2	27407
ENSMUSG00000028954	0.006329864	4.993429291	0.006656416	0.935252289	0	Nub1	53312
ENSMUSG00000028955	-0.042879403	7.279403451	0.271050517	0.604582644	0	Vamp3	22319
ENSMUSG00000028957	-0.120458792	3.261284205	0.238945053	0.62679908	0	Per3	18628
ENSMUSG00000028958	0.120880225	3.289736694	0.67391375	0.415005761	0	Tmub1	64295
ENSMUSG00000028959	0.259836045	6.143608725	12.60997028	0.000762809	1	Fastk	66587
ENSMUSG00000028960	0.014174289	7.186838791	0.009561679	0.922440454	0	Ube4b	63958
ENSMUSG00000028961	-0.045515465	6.962015367	0.208302042	0.649782652	0	Pgd	110208
ENSMUSG00000028962	0.266167993	4.969324313	1.938587896	0.169133435	0	Slc4a2	20535
ENSMUSG00000028964	-0.061753075	7.896622379	0.429851447	0.514618609	0	Park7	57320
ENSMUSG00000028965	-1.18318967	-0.978943605	1.867114787	0.177177374	0	Tnfrsf9	21942
ENSMUSG00000028967	0.197953513	6.254821505	3.683562242	0.059807621	0	Errfi1	74155
ENSMUSG00000028969	0.064700485	5.006929318	0.483114363	0.489752279	0	Cdk5	12568
ENSMUSG00000028970	-0.006071013	1.290826767	0.000303225	0.98616599	0	Abcb1b	18669
ENSMUSG00000028971	0.495780528	-1.495709121	0.527455955	0.470559136	0	Cort	12854
ENSMUSG00000028972	-0.020430764	-1.2572501	0.001403028	0.970247472	0	Car6	12353
ENSMUSG00000028973	0.300548886	5.694752909	13.68422289	0.000477787	1	Abcb8	74610
ENSMUSG00000028974	0.079414599	5.098005629	0.519006205	0.474119768	0	Dffa	13347
ENSMUSG00000028975	0.158604238	4.787274167	1.555052299	0.217334716	0	Pex14	56273
ENSMUSG00000028976	0.094684198	1.233651929	0.107879645	0.743737823	0	Slc2a5	56485
ENSMUSG00000028977	-0.757548435	-0.200753319	2.669943545	0.107630339	0	Casz1	69743
ENSMUSG00000028978	0.588464406	2.815058689	4.218001896	0.044553255	0	Nos3	18127
ENSMUSG00000028979	1.404082254	0.335524984	3.785839791	0.056749857	0	Masp2	17175
ENSMUSG00000028980	0.437185037	3.622377072	3.416071387	0.069656092	0	H6pd	100198
ENSMUSG00000028982	-0.010848845	4.267889404	0.008030553	0.928898972	0	Slc25a33	70556
ENSMUSG00000028986	-0.22521851	6.461493698	5.082296385	0.02791034	0	Klhl7	52323
ENSMUSG00000028988	0.323311061	5.382794308	9.889535801	0.002606212	1	Ctnnbip1	67087
ENSMUSG00000028990	-0.032298164	5.763149745	0.22459534	0.637315356	0	Lzic	69151
ENSMUSG00000028991	0.097389195	5.627471087	0.254169411	0.616088428	0	Mtor	56717
ENSMUSG00000028992	-0.016186619	4.784508245	0.013076001	0.909349586	0	Nmnat1	66454
ENSMUSG00000028995	-0.338842513	5.784531884	1.462502272	0.231743272	0	Fam126a	84652
ENSMUSG00000028998	-0.309955494	6.401222511	5.585972587	0.021429287	0	Tomm7	66169
ENSMUSG00000028999	0.141620866	5.349047167	0.875389158	0.353293839	0	Rint1	72772
ENSMUSG00000029001	-0.486191224	1.82421555	0.295337473	0.589111874	0	Fbxo44	230903
ENSMUSG00000029003	0.107443094	4.581275091	0.689955012	0.409539232	0	Mad2l2	71890
ENSMUSG00000029004	0.301380004	6.487351371	6.116904902	0.016298289	0	Kmt2e	69188
ENSMUSG00000029005	-0.172551288	-1.21167295	0.1110041	0.740188775	0	Draxin	70433
ENSMUSG00000029007	-0.24408908	3.382033445	0.557811517	0.45826379	0	Agtrap	11610
ENSMUSG00000029009	0.147344874	5.008119574	0.658070235	0.420537824	0	Mthfr	17769
ENSMUSG00000029012	-0.029722326	6.500751929	0.116913516	0.733625332	0	Orc5	26429
ENSMUSG00000029014	0.084943961	6.988107158	1.057909502	0.307904295	0	Dnajc2	22791
ENSMUSG00000029015	-1.288905721	-1.838452477	1.908398589	0.172367434	0	Slc26a5	80979
ENSMUSG00000029016	0.441923246	3.754004772	3.740898998	0.057943755	0	Clcn6	26372
ENSMUSG00000029017	-0.074287795	6.481427905	0.72753765	0.397143129	0	Pmpcb	73078
ENSMUSG00000029020	0.233585662	6.371781579	4.674762146	0.034688925	0	Mfn2	170731
ENSMUSG00000029022	-0.296977049	5.005968029	2.296491016	0.135116609	0	Miip	28010
ENSMUSG00000029026	-1.309581079	-0.378286098	0.694560976	0.407989465	0	Trp73	22062
ENSMUSG00000029027	0.137484284	4.301558403	1.988052733	0.163811633	0	Dffb	13368
ENSMUSG00000029028	0.040639563	6.220643851	0.018827563	0.891372669	0	Lrrc47	72946
ENSMUSG00000029029	-0.106396696	5.088669716	0.895577686	0.347842549	0	Wrap73	59002
ENSMUSG00000029030	0.246831597	7.160812941	16.54114914	0.000143544	1	Tprgl	67808
ENSMUSG00000029032	0.210442758	4.801836333	2.217365942	0.141809155	0	Arhgef16	230972
ENSMUSG00000029033	0.125736434	5.129935149	0.657563124	0.420691202	0	Acap3	140500
ENSMUSG00000029034	0.281554094	6.919594313	9.474375767	0.003163032	1	Ints11	71957
ENSMUSG00000029036	0.352981868	7.603848447	10.00016735	0.002475871	1	Atad3a	108888
ENSMUSG00000029038	0.021896469	6.340595741	0.078351584	0.780526053	0	Ssu72	68991
ENSMUSG00000029047	-0.129978541	3.781008246	0.305942982	0.582304913	0	Pex10	668173
ENSMUSG00000029048	0.086981851	7.231091249	1.260292071	0.2661582	0	Rer1	67830
ENSMUSG00000029049	-0.018323683	1.74329767	0.009384013	0.923158125	0	Morn1	76866
ENSMUSG00000029050	-0.852388972	4.728209431	17.41274907	0.000102181	-1	Ski	20481
ENSMUSG00000029053	0.305377058	4.189452904	3.432681404	0.068938061	0	Prkcz	18762
ENSMUSG00000029055	-0.183185826	1.657309689	0.322113834	0.572500415	0	Plch2	269615
ENSMUSG00000029056	0.244755864	5.791908338	10.53423933	0.001935958	1	Pank4	269614
ENSMUSG00000029059	-0.145159214	4.092349998	1.365762561	0.247256772	0	Prxl2b	66469
ENSMUSG00000029060	0.409195788	4.457325274	4.351440005	0.041354365	0	Mib2	76580
ENSMUSG00000029061	0.501137308	1.552795285	3.344651142	0.072495674	0	Mmp23	26561
ENSMUSG00000029062	0.382047285	6.616757583	14.82506601	0.000293533	1	Cdk11b	12537
ENSMUSG00000029063	0.097043701	7.754847838	2.155711162	0.147369238	0	Nadk	192185
ENSMUSG00000029064	0.319282752	9.790279834	1.203724981	0.277531003	0	Gnb1	14688
ENSMUSG00000029066	-0.206521307	6.442747295	2.964907799	0.090345664	0	Mrpl20	66448
ENSMUSG00000029068	0.27041234	7.419645234	10.02643069	0.002445943	1	Ccnl2	56036
ENSMUSG00000029070	0.52072116	4.829012854	1.358673801	0.248972521	0	Mxra8	74761
ENSMUSG00000029071	0.212800403	4.775204791	1.540669377	0.219446457	0	Dvl1	13542
ENSMUSG00000029072	0.133851001	-0.87054662	0.063059856	0.802598842	0	Tas1r3	83771
ENSMUSG00000029073	0.406906331	5.076918294	18.66355719	6.09E-05	1	Cptp	79554
ENSMUSG00000029074	0.884900686	-1.067390559	1.930995834	0.16988809	0	Ttll10	330010
ENSMUSG00000029075	0.770002522	-1.003386699	2.533284408	0.116829498	0	Tnfrsf4	22163
ENSMUSG00000029076	0.155823601	7.300445341	5.197918782	0.026256637	0	Sdf4	20318
ENSMUSG00000029082	-0.032427863	-1.322492577	0.003260499	0.954658485	0	Bst1	12182
ENSMUSG00000029084	0.283683681	3.860304043	3.201642169	0.07871398	0	Cd38	12494
ENSMUSG00000029086	0.109900256	7.4287363	0.736308835	0.394329592	0	Prom1	19126
ENSMUSG00000029088	-0.007190039	0.17517402	0.000393631	0.984238052	0	Kcnip4	80334
ENSMUSG00000029089	0.117145034	4.951501488	1.950857744	0.167743357	0	Pacrgl	66768
ENSMUSG00000029090	0.31589981	8.292070132	7.686385663	0.007440444	0	Adgra3	70693
ENSMUSG00000029092	-0.058173061	-0.597966806	0.017340542	0.895684123	0	D5Ertd615e	52401
ENSMUSG00000029093	0.004911222	4.032628077	0.000785338	0.97773798	0	Sorcs2	81840
ENSMUSG00000029094	-0.207270928	4.740154854	1.616081893	0.208644082	0	Afap1	70292
ENSMUSG00000029096	0.145806918	2.818608654	0.434580097	0.512323244	0	Htra3	78558
ENSMUSG00000029097	0.074404006	3.906103248	0.279229844	0.599194999	0	Trmt44	78890
ENSMUSG00000029098	0.055948533	3.565545425	0.087296796	0.768682942	0	Acox3	80911
ENSMUSG00000029101	-0.172831136	5.433441328	1.033766384	0.313469172	0	Rgs12	71729
ENSMUSG00000029103	0.509810184	6.72591204	28.06243944	1.84E-06	1	Lrpap1	16976
ENSMUSG00000029104	-0.537278755	4.643025753	6.569430054	0.012998958	0	Htt	15194
ENSMUSG00000029106	0.282192366	8.065892527	8.517057991	0.004977779	1	Add1	11518
ENSMUSG00000029108	0.289746138	4.547723105	1.202694968	0.27747259	0	Pcdh7	54216
ENSMUSG00000029110	0.086758481	8.608900879	2.206818134	0.142742994	0	Rnf4	19822
ENSMUSG00000029111	0.176830191	6.968458279	3.475086061	0.067293152	0	Nelfa	24116
ENSMUSG00000029119	-0.059177211	2.041244602	0.096936622	0.75663826	0	Man2b2	17160
ENSMUSG00000029120	-0.90144963	-1.50639804	1.612601913	0.209128186	0	Ppp2r2c	269643
ENSMUSG00000029121	0.26789237	5.791353756	1.96904193	0.165965268	0	Crmp1	12933
ENSMUSG00000029122	-0.029612208	4.568563456	0.045376111	0.832050642	0	Evc	59056
ENSMUSG00000029123	-0.508252429	-1.198487692	0.325941655	0.570233865	0	Stk32b	64293
ENSMUSG00000029125	0.188251049	5.295592517	3.622212675	0.061911139	0	Stx18	71116
ENSMUSG00000029126	0.163422666	5.244585853	0.418702554	0.520230205	0	Nsg1	18196
ENSMUSG00000029127	0.410950425	3.740201216	12.76184072	0.000713591	1	Zbtb49	75079
ENSMUSG00000029128	0.079943702	6.386438955	0.645990037	0.424786865	0	Rab28	100972
ENSMUSG00000029130	0.638051059	2.060038926	9.337042205	0.003373583	1	Rnf32	56874
ENSMUSG00000029131	0.131171864	7.642636277	4.424378335	0.039716379	0	Dnajb6	23950
ENSMUSG00000029134	0.100574717	-1.646547229	0.040982177	0.840271048	0	Plb1	665270
ENSMUSG00000029135	0.594997359	0.540573226	3.286591357	0.074952422	0	Fosl2	14284
ENSMUSG00000029136	-0.310075752	1.485295156	1.58587632	0.212891643	0	Rbks	71336
ENSMUSG00000029141	-0.404717659	4.726035182	17.01093968	0.000118424	-1	Slc4a1ap	20534
ENSMUSG00000029145	0.077975776	6.446728849	0.998022435	0.32188238	0	Eif2b4	13667
ENSMUSG00000029146	0.365937565	6.866400336	28.51833883	1.57E-06	1	Snx17	266781
ENSMUSG00000029147	-0.032982199	7.958618003	0.118252006	0.732164608	0	Ppm1g	14208
ENSMUSG00000029148	0.199297812	7.571693094	12.44534171	0.000820178	1	Nrbp1	192292
ENSMUSG00000029149	0.399340343	2.775584753	5.870026372	0.018499448	0	Krtcap3	69815
ENSMUSG00000029151	-0.602855903	-1.359654788	1.316104215	0.255938249	0	Slc30a3	22784
ENSMUSG00000029152	0.098557358	7.052405071	1.046110961	0.310593437	0	Ociad1	68095
ENSMUSG00000029153	0.348801447	3.242412963	3.241629509	0.076918004	0	Ociad2	433904
ENSMUSG00000029156	0.290157819	4.969895777	5.709178687	0.02010203	0	Sgcb	24051
ENSMUSG00000029161	0.054427279	1.949161644	0.059085544	0.808792997	0	Cgref1	68567
ENSMUSG00000029162	0.022182563	1.220039811	0.007902136	0.929468218	0	Khk	16548
ENSMUSG00000029163	0.877105995	7.366321946	27.45720953	2.43E-06	1	Emilin1	100952
ENSMUSG00000029165	0.182328919	4.403818827	1.995981245	0.162987532	0	Agbl5	231093
ENSMUSG00000029166	0.430777172	1.661902545	3.017899049	0.087585164	0	Mapre3	100732
ENSMUSG00000029167	-0.440064421	1.477119476	0.958820356	0.33166408	0	Ppargc1a	19017
ENSMUSG00000029168	0.087730001	4.832395724	0.254109247	0.616080452	0	Dpysl5	65254
ENSMUSG00000029169	-0.067600889	8.836459676	0.382580897	0.53861361	0	Dhx15	13204
ENSMUSG00000029171	0.156417793	5.460557348	1.899069049	0.173403443	0	Pgm1	66681
ENSMUSG00000029173	-0.150177821	4.958735559	1.045427382	0.310750191	0	Sepsecs	211006
ENSMUSG00000029174	0.092029763	6.483802743	0.763072484	0.385921788	0	Tbc1d1	57915
ENSMUSG00000029175	-0.017335801	4.461176227	0.030712982	0.861484259	0	Slc35f6	74919
ENSMUSG00000029176	-0.019837676	7.694209362	0.045111112	0.832534304	0	Anapc4	52206
ENSMUSG00000029177	0.171400116	7.800949142	4.24919296	0.043698577	0	Cenpa	12615
ENSMUSG00000029178	-0.026751615	6.098614883	0.048390141	0.826650419	0	Klf3	16599
ENSMUSG00000029179	0.061164124	4.987552166	0.615053972	0.436038791	0	Zcchc4	78796
ENSMUSG00000029185	0.268973145	4.540580822	1.043814309	0.311323944	0	Fam114a1	68303
ENSMUSG00000029186	0.266185706	5.277617051	4.526569215	0.037575621	0	Pi4k2b	67073
ENSMUSG00000029188	-0.399890623	1.345333288	0.976637501	0.327931891	0	Slc34a2	20531
ENSMUSG00000029189	0.38353442	3.975575531	4.307768955	0.042321071	0	Sel1l3	231238
ENSMUSG00000029190	-0.258539471	5.419999261	2.783427492	0.100560458	0	D5Ertd579e	320661
ENSMUSG00000029191	-0.080213728	7.676929858	0.71736707	0.400442533	0	Rfc1	19687
ENSMUSG00000029192	-0.073847962	6.330315498	1.00881018	0.319302899	0	Tbc1d14	100855
ENSMUSG00000029193	0.013000353	0.009373707	0.000539526	0.981547276	0	Cckar	12425
ENSMUSG00000029195	1.428068882	-2.279308117	1.630701104	0.206800977	0	Klb	83379
ENSMUSG00000029196	-0.06954128	3.515591805	0.038411212	0.845338821	0	Tada2b	231151
ENSMUSG00000029198	0.03314525	7.234459069	0.121204752	0.728974638	0	Grpel1	17713
ENSMUSG00000029199	0.077401679	6.012474125	0.710775688	0.402602395	0	Lias	79464
ENSMUSG00000029201	0.20003508	7.538468816	2.315598842	0.13346287	0	Ugdh	22235
ENSMUSG00000029202	-0.35037371	7.386091406	7.069233353	0.010092074	0	Pds5a	71521
ENSMUSG00000029203	-0.084811089	7.099242426	0.953514154	0.332826156	0	Ube2k	53323
ENSMUSG00000029206	-1.195588243	-0.90424847	4.456144766	0.03903717	0	Nsun7	70918
ENSMUSG00000029207	0.10063884	5.252594373	1.025013645	0.315480092	0	Apbb2	11787
ENSMUSG00000029208	0.02646834	6.562461476	0.104635132	0.747484125	0	Guf1	231279
ENSMUSG00000029209	0.01724172	3.815854589	0.017312177	0.895768975	0	Gnpda2	67980
ENSMUSG00000029211	-0.334467675	2.967042707	1.761823857	0.189533355	0	Gabra4	14397
ENSMUSG00000029212	-1.164802107	-1.282136914	3.222577671	0.077767984	0	Gabrb1	14400
ENSMUSG00000029213	-0.119785396	6.410256673	2.416025644	0.125464775	0	Commd8	27784
ENSMUSG00000029217	0.476218164	1.078116351	2.756221522	0.102200254	0	Tec	21682
ENSMUSG00000029221	0.070398512	7.041697365	0.524762324	0.471689441	0	Slc30a9	109108
ENSMUSG00000029223	-0.221057767	3.809843243	1.590160499	0.212282867	0	Uchl1	22223
ENSMUSG00000029227	0.089038568	6.977221911	1.331285378	0.253244255	0	Fip1l1	66899
ENSMUSG00000029228	0.762969903	1.374303379	13.99144242	0.000418643	1	Lnx1	16924
ENSMUSG00000029229	-0.112733682	5.94028757	2.30324968	0.134461296	0	Chic2	74277
ENSMUSG00000029231	0.159821679	7.103413746	0.837413708	0.364006191	0	Pdgfra	18595
ENSMUSG00000029233	0.195343678	4.740259385	3.81819569	0.055459634	0	Srd5a3	57357
ENSMUSG00000029234	0.076166321	7.387643672	0.84075154	0.362926897	0	Tmem165	21982
ENSMUSG00000029238	-0.394888056	4.178798241	6.661686503	0.012365371	0	Clock	12753
ENSMUSG00000029245	-0.465280133	-1.007949592	0.604760156	0.439884855	0	Epha5	13839
ENSMUSG00000029246	-0.135135327	7.777928279	2.422526943	0.124967443	0	Ppat	231327
ENSMUSG00000029247	-0.079986516	9.573690863	1.01144581	0.318676893	0	Paics	67054
ENSMUSG00000029249	0.017229803	6.761101331	0.035389651	0.85142913	0	Rest	19712
ENSMUSG00000029250	-0.061389461	8.451905634	0.405385699	0.526791516	0	Polr2b	231329
ENSMUSG00000029253	-0.20694095	6.004723731	3.949088369	0.051560619	0	Cenpc1	12617
ENSMUSG00000029254	-0.462770417	0.634890358	2.032827371	0.159220597	0	Stap1	56792
ENSMUSG00000029260	1.250173944	-1.976070574	1.443400897	0.234405874	0	Ugt2b34	100727
ENSMUSG00000029263	-0.015822924	3.89579328	0.005333399	0.942031335	0	Pigg	433931
ENSMUSG00000029265	-0.18791551	6.110671522	2.709637941	0.1050781	0	Dr1	13486
ENSMUSG00000029267	0.005858498	7.722510921	0.004840489	0.944769069	0	Mtf2	17765
ENSMUSG00000029270	0.223586961	4.552668237	5.126523446	0.027264986	0	Dipk1a	67266
ENSMUSG00000029276	0.040263248	5.531258944	0.150447202	0.699508783	0	Glmn	170823
ENSMUSG00000029279	-0.185277416	-0.210910059	0.18804385	0.666136296	0	Brdt	114642
ENSMUSG00000029283	-0.004389673	6.835072071	0.002343769	0.961551551	0	Cdc7	12545
ENSMUSG00000029287	0.400357409	3.876248564	1.185119358	0.281090431	0	Tgfbr3	21814
ENSMUSG00000029290	-0.389194745	4.906379221	7.307179657	0.008964451	0	Zfp326	54367
ENSMUSG00000029291	0.432560784	5.057984982	15.30554617	0.000239761	1	Rufy3	52822
ENSMUSG00000029298	-0.501910473	1.539670148	3.456823202	0.067996241	0	Gbp9	236573
ENSMUSG00000029299	0.316588341	-1.498492454	0.145379898	0.704364244	0	Abcg3	27405
ENSMUSG00000029304	-1.297579958	2.258360414	5.204389495	0.02646505	0	Spp1	20750
ENSMUSG00000029309	-0.489947386	5.781453034	1.454577932	0.233140372	0	Sparcl1	13602
ENSMUSG00000029310	0.327297494	5.87478164	9.92842663	0.002559593	1	Nudt9	74167
ENSMUSG00000029311	-1.868802643	-0.338746703	14.41046418	0.000349997	-1	Hsd17b11	114664
ENSMUSG00000029312	0.420530694	4.224354763	12.11967426	0.000947314	1	Klhl8	246293
ENSMUSG00000029313	-1.02850694	2.847624961	19.2330938	4.86E-05	-1	Aff1	17355
ENSMUSG00000029314	0.171752497	1.1189562	0.186828067	0.667206706	0	Gpat3	231510
ENSMUSG00000029319	0.234666974	6.114689787	2.859218541	0.096145441	0	Coq2	71883
ENSMUSG00000029320	-0.335167019	-1.532577618	0.248142064	0.620244178	0	1700016H13Rik	74218
ENSMUSG00000029321	-0.474388918	-1.504676692	0.985830803	0.325126786	0	Slc10a6	75750
ENSMUSG00000029322	0.432680281	1.245068613	1.103268519	0.298019371	0	Plac8	231507
ENSMUSG00000029326	0.021870863	6.345283244	0.046050756	0.830825944	0	Enoph1	67870
ENSMUSG00000029328	-0.269211265	8.245339143	13.32827784	0.000557339	-1	Hnrnpdl	50926
ENSMUSG00000029330	0.314103629	1.577835873	1.709244523	0.196171816	0	Cds1	74596
ENSMUSG00000029334	0.025003531	2.163963176	0.006881592	0.934173134	0	Prkg2	19092
ENSMUSG00000029335	-0.837076929	-0.147942212	3.544728987	0.06468427	0	Bmp3	110075
ENSMUSG00000029337	-1.649172162	0.490570361	9.672891866	0.002898862	-1	Fgf5	14176
ENSMUSG00000029338	0.075789355	5.712794814	0.382474491	0.538669909	0	Antxr2	71914
ENSMUSG00000029344	0.344653242	4.850641257	11.05770399	0.001525197	1	Tpst2	22022
ENSMUSG00000029345	0.292802467	5.985806384	6.696207981	0.012152685	0	Tfip11	54723
ENSMUSG00000029346	0.044973441	4.395945164	0.165997753	0.68517281	0	Srrd	70118
ENSMUSG00000029348	0.200924537	4.673128757	1.411777251	0.239537906	0	Asphd2	72898
ENSMUSG00000029361	-0.203246714	-0.57307384	0.133594076	0.716045674	0	Nos1	18125
ENSMUSG00000029363	0.307114349	7.651866054	15.42458929	0.000228095	1	Rfc5	72151
ENSMUSG00000029364	0.359790101	5.211957181	9.99620424	0.002480421	1	Wsb2	59043
ENSMUSG00000029366	-0.088866341	7.028677794	1.127401188	0.292671302	0	Dck	13178
ENSMUSG00000029370	-0.092280129	0.109443822	0.057747434	0.810928014	0	Rassf6	73246
ENSMUSG00000029371	-1.288302849	-1.608322515	2.738084465	0.103310082	0	Cxcl5	20311
ENSMUSG00000029372	-3.184182449	0.745906434	4.152429817	0.046692709	0	Ppbp	57349
ENSMUSG00000029373	-0.558117319	2.30091333	0.629167477	0.431164066	0	Pf4	56744
ENSMUSG00000029376	-0.133380184	5.609145184	1.501681253	0.225297953	0	Mthfd2l	665563
ENSMUSG00000029381	0.115886073	4.996238756	0.225553257	0.636684863	0	Shroom3	27428
ENSMUSG00000029384	0.855232851	-0.919861181	2.839257665	0.097286809	0	2010109A12Rik	75610
ENSMUSG00000029385	0.230267808	6.282942808	1.750725206	0.191027825	0	Ccng2	12452
ENSMUSG00000029386	0.269561084	4.77725752	8.216927079	0.005750345	0	Tctn2	67978
ENSMUSG00000029387	0.204115038	7.401013942	6.755617521	0.01179567	0	Gtf2h3	209357
ENSMUSG00000029388	0.028719574	7.113958855	0.101125927	0.751609115	0	Eif2b1	209354
ENSMUSG00000029389	-0.005647116	4.344703433	0.002418068	0.960947376	0	Ddx55	67848
ENSMUSG00000029390	0.32396628	9.313972293	19.36142861	4.62E-05	1	Tmed2	56334
ENSMUSG00000029392	0.30952597	5.126147788	12.84222266	0.000688891	1	Rilpl1	75695
ENSMUSG00000029394	0.08116318	8.455306689	0.981490541	0.325889861	0	Cdk2ap1	13445
ENSMUSG00000029397	0.257542485	5.705619139	5.375826693	0.02391329	0	Rchy1	68098
ENSMUSG00000029401	0.263496956	3.884209907	5.671727829	0.020495964	0	Rilpl2	80291
ENSMUSG00000029402	0.242608056	3.702268622	4.005733505	0.049966547	0	Snrnp35	76167
ENSMUSG00000029403	0.006631649	-0.295327831	0.000251833	0.987392407	0	Cdkl2	53886
ENSMUSG00000029404	0.052942361	6.146881791	0.280769777	0.598192003	0	Arl6ip4	65105
ENSMUSG00000029405	-0.093848127	8.001451375	1.217832384	0.274281647	0	G3bp2	23881
ENSMUSG00000029406	0.039804962	1.899320111	0.031099635	0.860624174	0	Pitpnm2	19679
ENSMUSG00000029407	0.380557781	6.60071521	7.289775098	0.009046477	0	Uso1	56041
ENSMUSG00000029408	0.416993377	0.068476305	2.530166042	0.117050236	0	Abcb9	56325
ENSMUSG00000029410	0.025435614	-1.012422001	0.003340226	0.954108094	0	Ppef2	19023
ENSMUSG00000029413	0.788837941	0.957075117	9.852361483	0.002651604	1	Naaa	67111
ENSMUSG00000029414	-0.201208388	6.098507916	1.535814068	0.220225324	0	Kntc1	208628
ENSMUSG00000029415	-0.024356655	6.401014686	0.03613737	0.849886743	0	Sdad1	231452
ENSMUSG00000029416	0.295460994	4.981074814	7.523068941	0.008060327	0	Slc15a4	100561
ENSMUSG00000029420	-1.041986343	-0.582388157	5.676358623	0.020446812	0	Rimbp2	231760
ENSMUSG00000029422	-0.0338611	7.105186052	0.165620341	0.685511272	0	Rsrc2	208606
ENSMUSG00000029426	-0.196221625	3.914883139	3.27569665	0.075423565	0	Scarb2	12492
ENSMUSG00000029427	0.199775453	5.994357403	6.995423491	0.010463415	0	Zcchc8	70650
ENSMUSG00000029428	0.285618735	5.218570837	4.477836457	0.038580571	0	Stx2	13852
ENSMUSG00000029430	-0.030349954	10.52502412	0.125380415	0.724537136	0	Ran	19384
ENSMUSG00000029432	0.106659314	4.962309094	1.039158541	0.312192617	0	Nipsnap2	14467
ENSMUSG00000029433	0.082113733	6.886957036	1.316289106	0.255905223	0	Diablo	66593
ENSMUSG00000029434	0.232982686	6.425117142	7.223230358	0.00934436	0	Vps33a	77573
ENSMUSG00000029436	0.786354559	2.341735218	11.96328852	0.001015513	1	Mmp17	23948
ENSMUSG00000029438	-0.026906255	4.367280381	0.026914403	0.870249521	0	Bcl7a	77045
ENSMUSG00000029439	0.024686973	5.482294938	0.064646837	0.80018361	0	Sfswap	231769
ENSMUSG00000029440	0.008899364	5.597838183	0.008019103	0.928949538	0	Psmd9	67151
ENSMUSG00000029442	-0.224076177	1.269653157	0.869259915	0.354972272	0	Wdr66	269701
ENSMUSG00000029446	0.049188215	4.526592133	0.152717536	0.697363917	0	Psph	100678
ENSMUSG00000029447	-0.133804243	10.26165074	2.510914945	0.118423454	0	Cct6a	12466
ENSMUSG00000029449	0.199557022	0.687869997	0.657672961	0.420652618	0	Rhof	23912
ENSMUSG00000029452	-0.05653831	-0.790229734	0.023401273	0.878941859	0	Tmem116	77462
ENSMUSG00000029454	-0.068852499	-0.017939995	0.028710159	0.866031487	0	Mapkapk5	17165
ENSMUSG00000029455	0.28052203	5.693212322	4.163565963	0.045800197	0	Aldh2	11669
ENSMUSG00000029456	-0.193115364	1.745916365	0.726151841	0.397590342	0	Acad10	71985
ENSMUSG00000029458	-0.014434668	5.865235277	0.030106113	0.862845532	0	Brap	72399
ENSMUSG00000029461	-0.177177675	4.421053921	1.012374055	0.31845681	0	Fam168a	319604
ENSMUSG00000029462	0.109114298	7.020886659	1.335392721	0.252521503	0	Vps29	56433
ENSMUSG00000029463	0.267647196	5.8041718	12.73906021	0.000720757	1	Fam216a	68948
ENSMUSG00000029464	-0.020998527	6.04834751	0.076443871	0.783145081	0	Gpn3	68080
ENSMUSG00000029465	-0.116018408	5.833556551	1.452760706	0.232913024	0	Arpc3	56378
ENSMUSG00000029466	0.150640532	6.233442349	3.78854517	0.056386735	0	Anapc7	56317
ENSMUSG00000029467	0.194477628	8.42758084	0.992084055	0.323573707	0	Atp2a2	11938
ENSMUSG00000029468	-1.059804104	-1.642079232	0.661483003	0.419317526	0	P2rx7	18439
ENSMUSG00000029469	0.168940354	5.75594579	2.654687021	0.108590531	0	Ift81	12589
ENSMUSG00000029470	0.367829316	2.824347247	3.732205231	0.058195235	0	P2rx4	18438
ENSMUSG00000029471	0.32790113	4.058142535	3.788452208	0.056389668	0	Camkk2	207565
ENSMUSG00000029472	0.167310488	9.364492489	10.68008686	0.00181104	1	Anapc5	59008
ENSMUSG00000029474	0.009351112	6.429495336	0.014203245	0.905541011	0	Rnf34	80751
ENSMUSG00000029475	0.162599235	5.987888006	1.500839651	0.225426353	0	Kdm2b	30841
ENSMUSG00000029478	-0.411997309	3.670633336	3.07352999	0.084837748	0	Ncor2	20602
ENSMUSG00000029480	-0.134751296	4.651931259	0.350035042	0.556425957	0	Dhx37	208144
ENSMUSG00000029482	0.318590362	6.033179823	3.830226898	0.055145338	0	Aacs	78894
ENSMUSG00000029484	0.175083523	4.478710133	0.693405488	0.408436546	0	Anxa3	11745
ENSMUSG00000029486	0.016267954	5.741672706	0.034554252	0.85317248	0	Mrpl1	94061
ENSMUSG00000029491	-0.477210388	-1.610276771	0.837225485	0.363928055	0	Pde6b	18587
ENSMUSG00000029499	0.31566829	1.482423079	1.164591261	0.284921619	0	Pxmp2	19301
ENSMUSG00000029500	0.014100094	5.687305712	0.034412166	0.853471155	0	Pgam5	72542
ENSMUSG00000029501	0.102307124	6.640513643	0.941869796	0.335772139	0	Ankle2	71782
ENSMUSG00000029502	-0.192050251	5.665542044	1.945805756	0.168285857	0	Golga3	269682
ENSMUSG00000029503	0.242270525	-0.704205683	0.170962488	0.680761728	0	P2rx2	231602
ENSMUSG00000029504	0.472343737	6.313955409	21.15473416	2.30E-05	1	Ddx51	69663
ENSMUSG00000029505	-0.200915875	5.592503926	2.078259231	0.15471457	0	Ep400	75560
ENSMUSG00000029507	0.25056865	5.062929687	3.730252947	0.058259026	0	Pus1	56361
ENSMUSG00000029510	-0.060712683	1.878650874	0.022519584	0.881233006	0	Gpc2	71951
ENSMUSG00000029512	0.045510006	6.044260758	0.089721335	0.765591949	0	Ulk1	22241
ENSMUSG00000029513	0.037794014	6.340843694	0.147504473	0.702316828	0	Prkab1	19079
ENSMUSG00000029516	-0.272774016	4.596072837	3.152043843	0.081006295	0	Cit	12704
ENSMUSG00000029518	0.146565675	5.141297314	0.184427096	0.669306167	0	Rab35	77407
ENSMUSG00000029521	-0.024675893	5.290400331	0.114146898	0.736674526	0	Chek2	50883
ENSMUSG00000029524	0.770976791	1.902957579	12.02115257	0.0009897	1	Sirt4	75387
ENSMUSG00000029528	0.478200608	5.823797219	3.794902524	0.056486378	0	Pxn	19303
ENSMUSG00000029534	0.300725468	4.682489081	7.4471914	0.00836662	0	St7	64213
ENSMUSG00000029535	0.149453168	4.923181968	1.985660957	0.164061192	0	Triap1	69076
ENSMUSG00000029536	0.076414064	5.682964415	0.786245039	0.378849739	0	Gatc	384281
ENSMUSG00000029538	0.392313385	7.81433021	14.01471226	0.000414486	1	Srsf9	108014
ENSMUSG00000029544	0.800960774	-1.147089639	1.272430567	0.263892206	0	Cabp1	29867
ENSMUSG00000029545	0.192651573	5.090460434	1.493773517	0.226507952	0	Acads	11409
ENSMUSG00000029546	0.667867964	-0.28961453	1.903679285	0.172890582	0	Uncx	22255
ENSMUSG00000029547	0.021987376	6.100724095	0.010056598	0.920478775	0	Ints1	68510
ENSMUSG00000029550	0.087836443	6.359887071	0.713312677	0.401769048	0	Sppl3	74585
ENSMUSG00000029551	-0.058282474	4.818308574	0.250329811	0.618710154	0	Psmg3	66506
ENSMUSG00000029552	0.112636978	6.752531701	1.240457446	0.269914309	0	Tes	21753
ENSMUSG00000029553	1.629470565	-1.361184597	4.900493092	0.030740142	0	Tfec	21426
ENSMUSG00000029554	0.171440545	6.346626633	4.594383658	0.036223799	0	Mad1l1	17120
ENSMUSG00000029557	0.148252469	4.025819197	1.704246154	0.196817853	0	Mrm2	68017
ENSMUSG00000029559	0.12813651	4.595449406	1.625615583	0.207324759	0	2210016L21Rik	72357
ENSMUSG00000029560	0.39423731	5.015820245	9.882078302	0.002615253	1	Snx8	231834
ENSMUSG00000029561	0.970544373	-0.894957238	3.33124839	0.073054824	0	Oasl2	23962
ENSMUSG00000029563	-0.368620621	5.284434143	2.475072559	0.121238409	0	Foxp2	114142
ENSMUSG00000029564	0.2445796	-1.086833451	0.375485584	0.580134766	0	4930519G04Rik	67593
ENSMUSG00000029569	-0.18370472	6.13658811	1.899500261	0.173355398	0	Tmem168	101118
ENSMUSG00000029570	-0.809909995	2.090109683	5.673537991	0.020510538	0	Lfng	16848
ENSMUSG00000029571	-0.563759938	4.837924032	18.52376975	6.44E-05	-1	Tmem106b	71900
ENSMUSG00000029575	0.161929057	5.123074672	3.534673287	0.065054021	0	Mmab	77697
ENSMUSG00000029576	0.261324015	3.199948008	1.040325402	0.311986327	0	Radil	231858
ENSMUSG00000029577	0.19587099	7.047426245	1.835081823	0.180758673	0	Ube3b	117146
ENSMUSG00000029578	0.250866587	7.291066004	9.817951831	0.002694359	1	Wipi2	74781
ENSMUSG00000029580	-0.132815561	10.71084037	0.58280505	0.448472435	0	Actb	11461
ENSMUSG00000029581	0.2384937	8.451937019	2.888712018	0.094587017	0	Fscn1	14086
ENSMUSG00000029587	-0.042264662	5.639499729	0.101941303	0.750643699	0	Zfp12	231866
ENSMUSG00000029591	0.221473808	5.65937236	0.391695164	0.534071856	0	Ung	22256
ENSMUSG00000029592	0.126618175	4.074035663	1.455197336	0.232526316	0	Usp30	100756
ENSMUSG00000029594	-0.897810808	4.820136935	21.33642634	2.18E-05	-1	Rbm19	74111
ENSMUSG00000029595	0.129592036	-2.135557175	0.047667636	0.827955036	0	Lhx5	16873
ENSMUSG00000029596	0.303437081	1.792030485	2.753988128	0.102336194	0	Sdsl	257635
ENSMUSG00000029598	0.240947702	5.361638672	3.695563789	0.05940532	0	Plbd2	71772
ENSMUSG00000029599	0.438763325	6.430784454	9.698027996	0.002849091	1	Ddx54	71990
ENSMUSG00000029600	0.040574662	3.53377652	0.097704801	0.755707259	0	Rita1	100764
ENSMUSG00000029602	1.347557971	-1.904862737	2.916451622	0.093339447	0	Rasal1	19415
ENSMUSG00000029603	0.405811777	0.788667306	1.75101423	0.190871006	0	Dtx1	14357
ENSMUSG00000029605	-1.017576691	-1.133733803	2.949978724	0.091140745	0	Oas1b	23961
ENSMUSG00000029610	0.179541482	6.065646415	3.203365775	0.078635619	0	Aimp2	231872
ENSMUSG00000029613	-0.059831574	6.814644142	0.678773318	0.413338253	0	Eif2ak1	15467
ENSMUSG00000029614	-0.310058022	8.161070615	8.848920917	0.004248874	-1	Rpl6	19988
ENSMUSG00000029616	0.172504696	5.790899472	4.534082914	0.037423201	0	Erp29	67397
ENSMUSG00000029617	0.121501344	7.142946475	3.351718448	0.072202731	0	Ccz1	231874
ENSMUSG00000029621	0.091573396	6.40216802	1.574642703	0.214498007	0	Arpc1a	56443
ENSMUSG00000029622	0.310443569	4.769853416	6.453272644	0.013735955	0	Arpc1b	11867
ENSMUSG00000029623	-0.222073447	5.618703527	2.251059221	0.138872881	0	Pdap1	231887
ENSMUSG00000029624	0.107938253	4.535977856	1.045158433	0.310811893	0	Ptcd1	71799
ENSMUSG00000029625	0.196772414	5.847465729	6.030874031	0.017031977	0	Cpsf4	54188
ENSMUSG00000029627	0.060875529	2.91817684	0.183974692	0.669546617	0	Zkscan14	67235
ENSMUSG00000029629	-0.027324591	5.461699012	0.105901523	0.746014325	0	Phf14	75725
ENSMUSG00000029632	-0.25095538	7.649304267	6.03833895	0.016966947	0	Ndufa4	17992
ENSMUSG00000029633	-0.013994922	1.792723064	0.007014908	0.933535639	0	NA	NA
ENSMUSG00000029634	0.132323044	5.359182154	2.372175075	0.128878703	0	Rnf6	74132
ENSMUSG00000029635	-0.240158995	5.749874267	7.691051005	0.007423492	0	Cdk8	264064
ENSMUSG00000029636	-0.311542913	3.267794669	1.816103826	0.182946639	0	Wasf3	245880
ENSMUSG00000029638	0.234074864	-0.002109214	0.347317944	0.557892588	0	Glcci1	170772
ENSMUSG00000029640	-0.710893273	4.63862757	13.67804099	0.000481235	-1	Usp12	22217
ENSMUSG00000029641	0.131999713	4.366090879	0.8074125	0.372550659	0	Rasl11a	68895
ENSMUSG00000029642	-0.224413776	6.26088666	4.546850207	0.037165733	0	Polr1d	20018
ENSMUSG00000029646	1.402789496	-2.393629997	0.781587444	0.382357801	0	Cdx2	12591
ENSMUSG00000029647	-0.416845598	3.854976127	6.70076671	0.012124889	0	Pan3	72587
ENSMUSG00000029648	0.281162815	4.364632347	1.698640443	0.197639864	0	Flt1	14254
ENSMUSG00000029649	0.042180188	7.554859694	0.207689995	0.650262351	0	Pomp	66537
ENSMUSG00000029650	0.157868924	0.895313808	0.278990519	0.599351195	0	Slc46a3	71706
ENSMUSG00000029651	-0.009477566	3.031902323	0.000939996	0.975649714	0	Mtus2	77521
ENSMUSG00000029655	-0.146275947	6.116014312	3.070335948	0.084945472	0	N4bp2l2	381695
ENSMUSG00000029657	0.291917249	8.299527668	3.255175248	0.076516729	0	Hsph1	15505
ENSMUSG00000029659	0.465249156	-0.255116722	1.84572946	0.179469383	0	Medag	70717
ENSMUSG00000029660	-1.447072466	-1.168723914	6.672772725	0.012296644	0	Tex26	75860
ENSMUSG00000029661	0.839925444	7.101911018	5.257966503	0.025841391	0	Col1a2	12843
ENSMUSG00000029664	-0.161621695	-1.256131462	0.074543762	0.785788918	0	Tfpi2	21789
ENSMUSG00000029669	0.041776685	6.404072188	0.090453129	0.764662601	0	Tspan12	269831
ENSMUSG00000029670	-0.352922096	5.101820939	4.299276931	0.042526526	0	Ing3	71777
ENSMUSG00000029671	0.331443726	-1.012065473	0.185097803	0.668600909	0	Wnt16	93735
ENSMUSG00000029672	0.026163126	6.117016306	0.076703989	0.782785916	0	Fam3c	27999
ENSMUSG00000029673	-0.398394578	5.312273469	6.357908008	0.014415911	0	Auts2	319974
ENSMUSG00000029674	0.20707942	3.591781889	1.72581922	0.194047617	0	Limk1	16885
ENSMUSG00000029675	-0.003619099	0.505508387	4.84E-05	0.994473916	0	Eln	13717
ENSMUSG00000029676	-0.352847472	5.654699505	2.341193425	0.131629472	0	Pot1a	101185
ENSMUSG00000029681	0.214270907	4.796687158	4.723069907	0.033800209	0	Bcl7b	12054
ENSMUSG00000029683	-1.790186206	-2.113566525	5.352383912	0.024471673	0	Lmod2	93677
ENSMUSG00000029684	-0.090602671	5.490801255	0.553089026	0.460019294	0	Wasl	73178
ENSMUSG00000029686	0.144278142	8.7549126	4.085593737	0.047809332	0	Cul1	26965
ENSMUSG00000029687	0.190340983	7.715834407	8.208245218	0.005774484	0	Ezh2	14056
ENSMUSG00000029695	0.491196643	2.64255229	3.572226941	0.063684862	0	Aass	30956
ENSMUSG00000029699	0.249478971	1.236100461	0.83286797	0.365170662	0	Ssc4d	109267
ENSMUSG00000029700	-0.674941997	-0.467892947	2.932597106	0.092076272	0	Slc13a1	55961
ENSMUSG00000029701	-0.076698846	6.553714906	0.845021227	0.361719765	0	Rbm28	68272
ENSMUSG00000029703	0.055590923	6.052136174	0.497408955	0.48342499	0	Lrwd1	71735
ENSMUSG00000029705	-0.148937168	5.623190047	1.33574556	0.252459537	0	Cux1	13047
ENSMUSG00000029708	0.061083669	4.215086496	0.09398073	0.760261791	0	Gcc1	74375
ENSMUSG00000029710	0.414823338	7.036857626	7.517900883	0.008112267	0	Ephb4	13846
ENSMUSG00000029711	0.848300907	-0.065427063	5.039968785	0.028543302	0	Epo	13856
ENSMUSG00000029713	0.183784903	6.500759897	3.099316107	0.083524548	0	Gnb2	14693
ENSMUSG00000029714	0.096262654	3.253147944	0.205890118	0.651678001	0	Gigyf1	57330
ENSMUSG00000029715	0.046759451	4.629262272	0.139126532	0.710491958	0	Pop7	74097
ENSMUSG00000029716	-2.130937386	0.868031356	19.94184981	3.85E-05	-1	Tfr2	50765
ENSMUSG00000029718	0.26715345	6.079556119	2.49106111	0.119942226	0	Pcolce	18542
ENSMUSG00000029720	0.763855771	-0.887239542	1.973966596	0.165287804	0	NA	NA
ENSMUSG00000029722	-0.370173852	3.912781648	3.265639448	0.07586149	0	Agfg2	231801
ENSMUSG00000029723	0.275942022	5.080358106	5.626574317	0.020981877	0	Tsc22d4	78829
ENSMUSG00000029725	-0.222246188	3.594293269	3.052992027	0.08580867	0	Ppp1r35	69871
ENSMUSG00000029726	0.233585358	4.390354895	3.264744318	0.075900494	0	Mepce	231803
ENSMUSG00000029729	-0.379782548	6.391907774	7.158546766	0.009648652	0	Zkscan1	74570
ENSMUSG00000029730	-0.056165615	9.150043145	0.896004844	0.347728467	0	Mcm7	17220
ENSMUSG00000029735	-0.018202683	3.663843735	0.019094332	0.890568448	0	Tpk1	29807
ENSMUSG00000029752	-0.136881104	7.084715507	1.733918749	0.193019589	0	Asns	27053
ENSMUSG00000029754	-0.303362437	2.739542648	0.875191283	0.353393814	0	Dlx6	13396
ENSMUSG00000029755	0.215106908	5.761708285	0.482236802	0.490381494	0	Dlx5	13395
ENSMUSG00000029757	-0.178149426	1.565646254	0.483781404	0.489453938	0	Dync1i1	13426
ENSMUSG00000029759	0.085410418	2.314160343	0.127747227	0.722058814	0	Pon3	269823
ENSMUSG00000029761	-0.418708041	7.010456293	2.890605452	0.094789134	0	Cald1	109624
ENSMUSG00000029762	0.194634094	2.314210186	0.381688343	0.539115694	0	Akr1b8	14187
ENSMUSG00000029763	-0.163798715	5.603171851	1.785460158	0.186627676	0	Exoc4	20336
ENSMUSG00000029765	-0.135523037	3.675416829	0.129913807	0.719912314	0	Plxna4	243743
ENSMUSG00000029767	-0.05574717	9.079806571	0.171890933	0.679973901	0	Calu	12321
ENSMUSG00000029769	0.243688083	4.225571735	3.213119431	0.078193802	0	Ccdc136	232664
ENSMUSG00000029771	0.187380951	1.505886386	0.176375974	0.676134438	0	Irf5	27056
ENSMUSG00000029772	-0.208279264	5.462303572	1.471619025	0.229977728	0	Ahcyl2	74340
ENSMUSG00000029775	-0.030181434	6.963885126	0.044474871	0.833706842	0	Klhdc10	76788
ENSMUSG00000029776	0.299373871	6.603814247	21.01425133	2.43E-05	1	Hibadh	58875
ENSMUSG00000029777	0.167586948	8.546303404	5.170182663	0.026643549	0	Gars	353172
ENSMUSG00000029778	-0.741809388	0.955958895	3.92118336	0.052366141	0	Adcyap1r1	11517
ENSMUSG00000029780	-0.236022402	5.81116083	3.430617147	0.069019254	0	Nt5c3	107569
ENSMUSG00000029781	0.439055862	7.594910016	15.15788897	0.000255099	1	Fkbp9	27055
ENSMUSG00000029782	0.00093857	6.712210924	0.000127423	0.991031717	0	Tmem209	72649
ENSMUSG00000029784	0.183623862	-1.021125852	0.053101138	0.818552065	0	Ssmem1	75647
ENSMUSG00000029787	-0.291733181	5.571770459	2.72367678	0.104276051	0	Avl9	78937
ENSMUSG00000029788	0.660724034	-1.156780682	2.544836296	0.116015874	0	Cpa5	74649
ENSMUSG00000029790	0.367378976	4.506643464	8.695725636	0.004570345	1	Cep41	83922
ENSMUSG00000029797	0.415072298	0.549287378	0.886425559	0.350333301	0	Sspo	243369
ENSMUSG00000029798	0.488526772	1.051618292	3.436057649	0.06880549	0	Herc6	67138
ENSMUSG00000029802	-0.273751661	6.7914951	4.890792696	0.030899526	0	Abcg2	26357
ENSMUSG00000029804	0.154507645	2.988312204	0.511097434	0.477492668	0	Herc3	73998
ENSMUSG00000029810	0.028662808	4.125255081	0.029249154	0.864792096	0	Tmem176b	65963
ENSMUSG00000029811	-1.618401989	-1.532889636	2.789994092	0.101249374	0	Aoc1	76507
ENSMUSG00000029814	0.163519657	7.777454773	5.059368821	0.02825131	0	Igf2bp3	140488
ENSMUSG00000029815	-0.118884907	4.761120924	0.823951008	0.367732149	0	Malsu1	75593
ENSMUSG00000029816	-1.288467401	-1.724511233	3.260882588	0.076069449	0	Gpnmb	93695
ENSMUSG00000029817	-0.408639479	5.99498402	10.85441109	0.001672698	-1	Tra2a	101214
ENSMUSG00000029821	-0.111027949	5.355109812	0.807591105	0.372498145	0	Gsdme	54722
ENSMUSG00000029822	-0.048057553	4.19440789	0.088780257	0.766783701	0	Osbpl3	71720
ENSMUSG00000029823	-0.293239249	5.874316871	4.49046962	0.038317304	0	Luc7l2	192196
ENSMUSG00000029826	-0.875062026	0.880646977	5.363285429	0.024099651	0	Zc3hav1	78781
ENSMUSG00000029828	-0.145482678	0.506360388	0.374902015	0.542704567	0	4921507P07Rik	70821
ENSMUSG00000029830	0.39385139	1.580583881	1.958745427	0.16690044	0	Svopl	320590
ENSMUSG00000029832	0.39368272	0.362384931	1.759563716	0.189807192	0	Nfe2l3	18025
ENSMUSG00000029833	-0.069988899	5.713177989	0.535242844	0.467316292	0	Trim24	21848
ENSMUSG00000029836	-0.506912976	7.490495817	11.83225636	0.001086041	-1	Cbx3	12417
ENSMUSG00000029838	-0.12445093	7.564959613	0.396365043	0.531548478	0	Ptn	19242
ENSMUSG00000029840	-0.010017798	8.353448682	0.011237472	0.91593761	0	Mtpn	14489
ENSMUSG00000029843	1.227341235	1.156322019	6.870645202	0.011257892	0	Slc13a4	243755
ENSMUSG00000029844	0.107377537	0.635125567	0.073748019	0.786932327	0	Hoxa1	15394
ENSMUSG00000029847	0.999385809	-0.623490905	5.368629759	0.02400362	0	Slc23a4	243753
ENSMUSG00000029851	0.010636575	2.43580849	0.000768361	0.977981682	0	Tcaf2	232748
ENSMUSG00000029859	-0.161438731	4.135836532	0.309981024	0.579911318	0	Epha1	13835
ENSMUSG00000029860	0.19934877	6.748705659	2.298255153	0.134876454	0	Zyx	22793
ENSMUSG00000029861	0.7952919	-0.666943997	1.259546484	0.266298188	0	Fam131b	76156
ENSMUSG00000029862	-0.985978079	-0.866898754	2.216742266	0.141864176	0	Clcn1	12723
ENSMUSG00000029863	0.112415915	7.395600634	2.117021544	0.150986758	0	Casp2	12366
ENSMUSG00000029864	0.135111424	2.602272228	0.414795195	0.52204964	0	Gstk1	76263
ENSMUSG00000029866	-2.29907423	2.596832948	15.84753782	0.000207946	-1	Kel	23925
ENSMUSG00000029868	0.275833718	0.670433455	0.638409468	0.42750255	0	Trpv6	64177
ENSMUSG00000029869	0.197335064	4.114782139	1.242726753	0.269481168	0	Ephb6	13848
ENSMUSG00000029875	0.586873118	-1.652560857	0.533169793	0.468176055	0	Ccdc184	239650
ENSMUSG00000029878	-0.422417836	-1.039719792	0.477188903	0.492416031	0	Dbpht2	386753
ENSMUSG00000029910	-0.065483609	7.855727487	0.546245437	0.462795659	0	Mad2l1	56150
ENSMUSG00000029911	0.144372414	7.358919096	2.725508306	0.104087569	0	Ssbp1	381760
ENSMUSG00000029913	0.23512782	4.438616587	6.547200987	0.013099353	0	Prdm5	70779
ENSMUSG00000029915	-2.554796764	-2.181218948	1.534266629	0.221397242	0	Clec5a	23845
ENSMUSG00000029916	0.094462807	6.066551896	1.306943981	0.25758122	0	Agk	69923
ENSMUSG00000029917	0.746443335	-1.086247896	3.03209842	0.086861485	0	Qrfprl	243407
ENSMUSG00000029918	0.025328205	6.312929451	0.05103422	0.822056611	0	Mrps33	14548
ENSMUSG00000029919	0.295043516	0.630419865	0.951668	0.333290879	0	Hpgds	54486
ENSMUSG00000029920	-0.026259144	7.311461756	0.053843522	0.817310906	0	Smarcad1	13990
ENSMUSG00000029922	0.197843628	6.100990673	6.775195848	0.01168046	0	Mkrn1	54484
ENSMUSG00000029923	-0.593068587	-0.22871326	2.313168835	0.13364112	0	Rab19	19331
ENSMUSG00000029924	0.244931872	5.71291694	4.9488836	0.029958105	0	Slc37a3	72144
ENSMUSG00000029925	0.304287047	0.180911077	0.636514013	0.428185724	0	Tbxas1	21391
ENSMUSG00000029992	-0.326302731	5.024315945	4.512079474	0.037871445	0	Gfpt1	14583
ENSMUSG00000029993	0.078749028	5.669618695	0.559124258	0.457592975	0	Nfu1	56748
ENSMUSG00000029994	0.328696801	3.232793762	1.344839264	0.25099439	0	Anxa4	11746
ENSMUSG00000029998	0.286559998	7.157294357	9.414466557	0.003253136	1	Pcyox1	66881
ENSMUSG00000029999	0.005945258	4.2510902	0.000994304	0.97495174	0	Tgfa	21802
ENSMUSG00000030000	-1.712496366	3.395941547	19.4132493	4.92E-05	-1	Add2	11519
ENSMUSG00000030002	-0.446754525	5.668950024	19.03274936	5.26E-05	-1	Dusp11	72102
ENSMUSG00000030007	0.062961507	10.20016926	0.827238606	0.366784814	0	Cct7	12468
ENSMUSG00000030008	0.174631814	3.721575235	2.538594952	0.116454666	0	Pradc1	73327
ENSMUSG00000030016	-0.351341609	7.009719121	5.878228007	0.018451037	0	Zfp638	18139
ENSMUSG00000030019	-0.121964723	4.79634442	0.186596242	0.667442665	0	Fbxl14	101358
ENSMUSG00000030020	-0.029551103	3.757564476	0.017634721	0.89481121	0	Prickle2	243548
ENSMUSG00000030022	-0.171511987	4.145682844	0.428158439	0.51554432	0	Adamts9	101401
ENSMUSG00000030029	-0.329551067	5.144574913	2.864500676	0.095928368	0	Lrig1	16206
ENSMUSG00000030030	0.438931358	-0.711303941	1.596853175	0.21133606	0	1700003E16Rik	71837
ENSMUSG00000030031	-0.490729522	5.313905561	11.23094862	0.001410228	-1	Kbtbd8	243574
ENSMUSG00000030032	0.266568816	2.980980288	3.26235959	0.07600478	0	Wdr54	75659
ENSMUSG00000030034	-0.163713533	3.393146703	1.676052781	0.200509932	0	Ino80b	70020
ENSMUSG00000030035	0.061147056	6.123578853	0.34902841	0.556927388	0	Wbp1	22377
ENSMUSG00000030036	0.14702129	7.276879057	1.348387371	0.250251842	0	Mogs	57377
ENSMUSG00000030041	-0.027628036	0.059862005	0.004282633	0.94804564	0	M1ap	110958
ENSMUSG00000030042	-0.014450524	6.349855611	0.02376234	0.878018948	0	Pole4	66979
ENSMUSG00000030043	-0.60632286	1.540795966	3.589948999	0.063067637	0	Tacr1	21336
ENSMUSG00000030045	0.144818685	6.31913472	2.315485071	0.133450425	0	Mrpl19	56284
ENSMUSG00000030047	0.600762991	2.138925925	6.779857399	0.011653204	0	Arhgap25	232201
ENSMUSG00000030051	0.102581131	4.350238019	0.889539436	0.349460727	0	Aplf	72103
ENSMUSG00000030054	-1.500466174	-0.673183578	5.851772498	0.018674283	0	Gp9	54368
ENSMUSG00000030055	-0.534480531	-1.226056946	0.643550472	0.425657946	0	Rab43	69834
ENSMUSG00000030056	-0.172884219	5.330614949	2.917010988	0.092924264	0	Isy1	57905
ENSMUSG00000030057	-0.054835905	10.94445568	0.468054726	0.496570611	0	Cnbp	12785
ENSMUSG00000030058	0.239337345	8.502014929	12.6768311	0.000740719	1	Copg1	54161
ENSMUSG00000030059	-0.19534805	5.268462868	4.490260132	0.038321654	0	Tmf1	232286
ENSMUSG00000030060	0.3908018	5.863309273	21.15630373	2.30E-05	1	Hmces	232210
ENSMUSG00000030061	-0.0069125	7.383636803	0.004960395	0.94409031	0	Uba3	22200
ENSMUSG00000030062	0.151420035	8.860050235	4.514156471	0.037828887	0	Rpn1	103963
ENSMUSG00000030064	0.138064652	5.54507919	0.7410888	0.392823176	0	Frmd4b	232288
ENSMUSG00000030067	-0.180293393	6.120943369	1.381175832	0.244665799	0	Foxp1	108655
ENSMUSG00000030068	-0.300755445	-0.047325339	0.489930961	0.486717812	0	NA	NA
ENSMUSG00000030074	-0.040358441	1.824756259	0.019618785	0.889085612	0	Gxylt2	232313
ENSMUSG00000030075	-0.910927563	0.076016066	2.587384533	0.113073876	0	Cntn3	18488
ENSMUSG00000030077	1.464359377	-0.396598244	0.916835141	0.342227213	0	Chl1	12661
ENSMUSG00000030079	0.170041094	7.940012762	3.780741976	0.05663352	0	Ruvbl1	56505
ENSMUSG00000030082	0.111801556	8.250384891	1.758271937	0.189967474	0	Sec61a1	53421
ENSMUSG00000030083	0.124725957	4.688097918	1.392945475	0.242660169	0	Abtb1	80283
ENSMUSG00000030084	-0.231531021	5.724595325	1.636127787	0.205976891	0	Plxna1	18844
ENSMUSG00000030086	0.152993262	5.419663188	2.366232212	0.129349474	0	Chchd6	66098
ENSMUSG00000030087	0.162400063	3.787527287	0.901050474	0.346384822	0	Klf15	66277
ENSMUSG00000030088	-0.265044181	-0.149676777	0.075762041	0.784089674	0	Aldh1l1	107747
ENSMUSG00000030089	-1.000077103	1.150830197	4.331505332	0.041981428	0	Slc41a3	71699
ENSMUSG00000030091	-0.328210948	5.257594779	1.392298101	0.243098134	0	Nup210	54563
ENSMUSG00000030092	-0.483656198	-1.306873516	0.393795396	0.532740178	0	Cntn6	53870
ENSMUSG00000030093	1.434658246	-0.859885921	1.437725353	0.235602863	0	Wnt7a	22421
ENSMUSG00000030094	0.227843259	5.639306162	5.629175248	0.020953557	0	Xpc	22591
ENSMUSG00000030095	0.312713844	6.398372253	21.84486468	1.77E-05	1	Tmem43	74122
ENSMUSG00000030096	0.165365021	6.341418982	1.413978358	0.239176228	0	Slc6a6	21366
ENSMUSG00000030098	-0.604011019	-0.85145314	1.373969621	0.245886853	0	Grip2	243547
ENSMUSG00000030101	0.136719766	4.652061492	1.794625244	0.185517595	0	Sumf1	58911
ENSMUSG00000030102	-0.106133686	4.825148046	0.423314204	0.517821888	0	Itpr1	16438
ENSMUSG00000030103	0.622699285	-0.066030404	1.155536733	0.286875574	0	Bhlhe40	20893
ENSMUSG00000030104	0.351621149	6.427868348	13.88810419	0.000437636	1	Edem1	192193
ENSMUSG00000030105	0.06741483	7.195468363	0.934379878	0.337685833	0	Arl8b	67166
ENSMUSG00000030107	0.275497316	-1.057492334	0.149733519	0.700186877	0	Usp18	24110
ENSMUSG00000030108	-0.022483593	0.93011381	0.004903918	0.944408973	0	Slc6a13	14412
ENSMUSG00000030109	-3.254118105	-2.400531915	5.934047079	0.019088377	0	Slc6a12	14411
ENSMUSG00000030110	0.398142249	1.954661943	1.182720766	0.281465613	0	Ret	19713
ENSMUSG00000030111	-0.640502909	2.942902308	4.198289289	0.045071638	0	A2m	232345
ENSMUSG00000030116	-0.957495505	0.004713383	5.987639606	0.017418164	0	Mfap5	50530
ENSMUSG00000030120	0.26374273	8.210778012	8.361681321	0.00536311	1	Mlf2	30853
ENSMUSG00000030122	-0.079071903	3.053296165	0.225616605	0.63655259	0	Ptms	69202
ENSMUSG00000030123	0.302302605	4.879636822	1.030612158	0.314466243	0	Plxnd1	67784
ENSMUSG00000030126	0.057484055	7.810933438	0.351208003	0.555702089	0	Tmcc1	330401
ENSMUSG00000030127	0.246185433	7.378791408	9.818681304	0.002693445	1	Cops7a	26894
ENSMUSG00000030137	0.429309871	-1.308189063	0.497556247	0.483360506	0	Tuba8	53857
ENSMUSG00000030138	0.084240222	7.219724901	0.490761379	0.486350301	0	Bms1	213895
ENSMUSG00000030145	-0.113662794	4.454499329	0.928070452	0.339309464	0	Zfp248	72720
ENSMUSG00000030148	-0.6859082	-1.637214043	0.636866962	0.428058385	0	Clec4a2	26888
ENSMUSG00000030159	-0.019638914	3.015113147	0.011360014	0.915482267	0	Clec1b	56760
ENSMUSG00000030161	0.363067214	4.410851616	5.973580962	0.017539979	0	Gabarapl1	57436
ENSMUSG00000030166	0.12830779	4.391851787	1.322732485	0.254757617	0	Rad52	19365
ENSMUSG00000030168	-0.039581448	4.112276293	0.075742024	0.784117476	0	Adipor2	68465
ENSMUSG00000030170	0.214947186	4.01915792	1.906282987	0.172601724	0	Wnt5b	22419
ENSMUSG00000030172	-0.224758041	5.452181146	2.65586631	0.108513779	0	Erc1	111173
ENSMUSG00000030177	0.210464757	5.190764825	5.067309161	0.028132722	0	Ccdc77	67200
ENSMUSG00000030180	-0.181146464	7.064577994	5.199721784	0.026231694	0	Kdm5a	214899
ENSMUSG00000030188	-0.326564272	4.261799949	4.741810884	0.033462044	0	Magohb	66441
ENSMUSG00000030189	0.22531945	8.16548122	1.331837331	0.253431302	0	Ybx3	56449
ENSMUSG00000030199	0.198220364	5.690554694	1.547016922	0.218532041	0	Etv6	14011
ENSMUSG00000030200	-0.155483821	-0.865278288	0.057643636	0.811094718	0	Bcl2l14	66813
ENSMUSG00000030201	-0.137939722	6.130786435	0.540840328	0.465100158	0	Lrp6	16974
ENSMUSG00000030203	-0.417868074	2.935552513	6.218452609	0.015475182	0	Dusp16	70686
ENSMUSG00000030204	0.02794336	7.306820047	0.179039471	0.673743366	0	Ddx47	67755
ENSMUSG00000030206	-0.078505581	-1.588090044	0.014978051	0.903011502	0	Gsg1	14840
ENSMUSG00000030207	0.096786887	4.611023463	0.537594351	0.466344142	0	Fam234b	74525
ENSMUSG00000030208	0.093154147	3.756710029	0.058494394	0.809781014	0	Emp1	13730
ENSMUSG00000030213	-0.066526583	6.588792948	0.145354927	0.704427884	0	Atf7ip	54343
ENSMUSG00000030214	0.151898051	2.904076767	0.301462525	0.585045758	0	Plbd1	66857
ENSMUSG00000030216	0.3665823	7.357431414	10.96230143	0.001592648	1	Wbp11	60321
ENSMUSG00000030217	-0.947720594	2.400640726	7.250078551	0.009293748	0	Art4	109978
ENSMUSG00000030218	-1.488120191	-0.598058195	6.241339268	0.015295831	0	Mgp	17313
ENSMUSG00000030220	0.331991477	3.598921377	2.179784451	0.145207058	0	Arhgdib	11857
ENSMUSG00000030222	0.387603491	2.417856815	1.066384036	0.306182688	0	Rerg	232441
ENSMUSG00000030223	-0.391296956	-1.061760723	0.197093939	0.658715095	0	Ptpro	19277
ENSMUSG00000030224	-0.042670023	8.852542442	0.385978001	0.536821922	0	Strap	20901
ENSMUSG00000030225	-0.003028484	6.234457852	0.001277736	0.971606393	0	Dera	232449
ENSMUSG00000030226	0.461868835	0.548455982	0.71777322	0.400310005	0	Lmo3	109593
ENSMUSG00000030228	-0.452855953	-1.725330499	0.543960861	0.463941733	0	Pik3c2g	18705
ENSMUSG00000030231	0.088572134	6.050500627	0.883307068	0.351141856	0	Plekha5	109135
ENSMUSG00000030232	0.19374452	5.350665563	1.705139784	0.196702165	0	Aebp2	11569
ENSMUSG00000030235	0.310601497	-1.264325146	0.488687152	0.487269146	0	Slco1c1	58807
ENSMUSG00000030243	0.166237294	5.341526934	1.594101075	0.211724777	0	Recql	19691
ENSMUSG00000030245	-0.052472502	7.357185931	0.037132584	0.84792038	0	Golt1b	66964
ENSMUSG00000030246	0.177209057	7.803888677	0.625406085	0.43246029	0	Ldhb	16832
ENSMUSG00000030247	-0.217594919	-1.273552699	0.093211207	0.761211784	0	Kcnj8	16523
ENSMUSG00000030249	0.276950409	1.465615263	0.337952972	0.563317437	0	Abcc9	20928
ENSMUSG00000030254	0.006115258	6.598080263	0.005928115	0.938889468	0	Rad18	58186
ENSMUSG00000030255	0.458259601	1.656810803	1.876363935	0.175955524	0	Sspn	16651
ENSMUSG00000030256	0.049449364	-0.3985158	0.01270297	0.910646338	0	Bhlhe41	79362
ENSMUSG00000030257	-0.170660222	1.059769661	0.335849364	0.564448416	0	Srgap3	259302
ENSMUSG00000030259	-0.51215872	1.480609808	3.459387602	0.067897031	0	Rassf8	71323
ENSMUSG00000030263	-0.054712954	0.683878557	0.02346579	0.878778115	0	Lrmp	16970
ENSMUSG00000030264	0.10018691	6.428809463	1.262848668	0.265678895	0	Thumpd3	14911
ENSMUSG00000030265	0.007620918	7.425952955	0.00584905	0.939297545	0	Kras	16653
ENSMUSG00000030268	-0.001915999	8.234807821	0.000387771	0.984355806	0	Bcat1	12035
ENSMUSG00000030269	0.26957809	6.441622444	13.54981827	0.000506338	1	Mtmr14	97287
ENSMUSG00000030270	-0.938448406	-1.709703527	2.231679934	0.140553099	0	Cpne9	211232
ENSMUSG00000030271	0.076592025	3.007139054	0.048866118	0.825850128	0	Ogg1	18294
ENSMUSG00000030272	0.457555453	5.360153671	19.07764797	5.17E-05	1	Camk1	52163
ENSMUSG00000030275	-0.416089158	5.390067237	6.432720421	0.013886602	0	Etnk1	75320
ENSMUSG00000030276	-0.182836907	0.24816007	0.186080233	0.66777645	0	Ttll3	101100
ENSMUSG00000030279	0.165002235	5.573161541	2.407028871	0.126156724	0	C2cd5	74741
ENSMUSG00000030281	0.466995963	0.823068769	1.912634677	0.171903156	0	Il17rc	171095
ENSMUSG00000030282	0.207506399	6.617265977	7.284580496	0.009065093	0	Cmas	12764
ENSMUSG00000030283	-0.113396125	0.966151921	0.161675889	0.689075899	0	St8sia1	20449
ENSMUSG00000030284	0.218304682	2.994130786	1.7491338	0.19110594	0	Creld1	171508
ENSMUSG00000030286	0.298422579	6.39920427	15.48032044	0.000222838	1	Emc3	66087
ENSMUSG00000030287	-0.321691672	2.428937329	1.336353451	0.252388111	0	Itpr2	16439
ENSMUSG00000030291	-0.370391596	5.895361395	9.334833816	0.003377086	-1	Med21	108098
ENSMUSG00000030298	0.03362938	8.196441101	0.206080701	0.651527749	0	Sec13	110379
ENSMUSG00000030301	0.128373127	5.638057447	1.418891663	0.238371327	0	Ccdc91	67015
ENSMUSG00000030303	-0.313690173	0.757567423	1.732656229	0.193179405	0	Far2	330450
ENSMUSG00000030304	0.06679845	6.945336263	0.866689311	0.355679506	0	Ergic2	67456
ENSMUSG00000030306	-0.255795074	1.219304142	0.433151029	0.513015037	0	Tmtc1	387314
ENSMUSG00000030309	0.221500315	4.705068657	3.780934897	0.056627404	0	Caprin2	232560
ENSMUSG00000030310	1.433292871	-1.954779537	3.836574814	0.055241848	0	Slc6a1	232333
ENSMUSG00000030313	-0.439012963	4.973004329	9.29752726	0.003436847	-1	Dennd5b	320560
ENSMUSG00000030314	0.148389848	5.121825478	3.231116261	0.077385768	0	Atg7	74244
ENSMUSG00000030315	-0.118510621	5.197863913	1.08286344	0.302317149	0	Vgll4	232334
ENSMUSG00000030316	0.121453281	6.585695429	1.990374797	0.163569771	0	Tamm41	68971
ENSMUSG00000030319	0.316577748	7.12914739	5.363551624	0.024083705	0	Cand2	67088
ENSMUSG00000030321	-0.059104457	0.352168462	0.03007774	0.86290952	0	Efcab12	212516
ENSMUSG00000030322	-0.026011624	5.247787731	0.077084912	0.782261128	0	Mbd4	17193
ENSMUSG00000030323	0.390610731	5.915294529	15.38236557	0.000232164	1	Ift122	81896
ENSMUSG00000030327	0.296731489	6.239196467	17.46271012	9.86E-05	1	Necap1	67602
ENSMUSG00000030329	0.078456153	-1.142497085	0.030693242	0.861528317	0	Pianp	319352
ENSMUSG00000030330	-0.553508629	3.576696561	3.718128497	0.058835782	0	Ing4	28019
ENSMUSG00000030335	-0.160678012	6.397351939	2.75053983	0.102546479	0	Mrpl51	66493
ENSMUSG00000030336	0.085651953	-1.133793142	0.040548262	0.841107277	0	Cd27	21940
ENSMUSG00000030337	0.118068939	1.235273577	0.171974912	0.679871456	0	Vamp1	22317
ENSMUSG00000030339	0.24265651	4.127207827	3.791845041	0.056282726	0	Ltbr	17000
ENSMUSG00000030340	0.109033836	-0.131672965	0.074195016	0.786278091	0	Scnn1a	20276
ENSMUSG00000030341	-0.002109096	4.354599086	0.000255086	0.987311255	0	Tnfrsf1a	21937
ENSMUSG00000030342	0.011026021	4.570392899	0.0051521	0.943022027	0	Cd9	12527
ENSMUSG00000030346	0.103340724	6.138354154	1.406715858	0.240372151	0	Rad51ap1	19362
ENSMUSG00000030347	-0.06924595	4.463053544	0.33411968	0.565450146	0	D6Wsu163e	28040
ENSMUSG00000030350	-0.05092367	-0.883194675	0.007823713	0.929819924	0	Prmt8	381813
ENSMUSG00000030351	0.681250982	1.838817333	4.429227512	0.039622824	0	Tspan11	68498
ENSMUSG00000030352	0.409310206	6.328702869	6.226595983	0.015459841	0	Tspan9	109246
ENSMUSG00000030353	-0.302272048	2.334472221	1.847444977	0.179270432	0	Tead4	21679
ENSMUSG00000030357	0.303431316	10.15793518	19.53132732	4.32E-05	1	Fkbp4	14228
ENSMUSG00000030374	0.323052516	7.752644388	17.74279376	8.80E-05	1	Strn4	97387
ENSMUSG00000030380	0.452299557	1.647202493	4.75470907	0.03323142	0	Mzf1	109889
ENSMUSG00000030386	0.008351075	6.400822794	0.006448504	0.93626926	0	Zfp606	67370
ENSMUSG00000030393	-0.310241877	6.561454419	6.505405069	0.013378681	0	Zik1	22775
ENSMUSG00000030397	0.201934265	3.587135197	1.523936286	0.221934813	0	Mark4	232944
ENSMUSG00000030400	-0.041586249	3.796089123	0.047361231	0.828473567	0	Ercc2	13871
ENSMUSG00000030401	-0.263859219	3.149064988	3.098918071	0.083543884	0	Rtn2	20167
ENSMUSG00000030402	-0.052456673	-1.601423659	0.009851496	0.921285459	0	Ppm1n	232941
ENSMUSG00000030403	0.085923852	5.308801943	0.378302666	0.540885778	0	Vasp	22323
ENSMUSG00000030407	0.172795802	3.543280124	1.133572271	0.291366614	0	Qpctl	67369
ENSMUSG00000030409	0.556866404	0.550706147	4.229326	0.044176723	0	Dmpk	13400
ENSMUSG00000030410	0.346358944	6.293387957	6.817114611	0.011437765	0	Dmwd	13401
ENSMUSG00000030411	-0.298457231	-0.21710636	0.541614908	0.464689551	0	Nova2	384569
ENSMUSG00000030417	-0.035521327	6.923124082	0.123466987	0.72656006	0	Pdcd5	56330
ENSMUSG00000030421	0.102360585	7.001514771	1.365623476	0.247280569	0	Uri1	19777
ENSMUSG00000030423	0.354567071	6.236191964	1.568688254	0.21577708	0	Pop4	66161
ENSMUSG00000030424	-0.236254268	1.905200473	1.073118182	0.30448308	0	Zfp939	233147
ENSMUSG00000030428	0.495227721	0.787884832	3.616259755	0.062119514	0	Ttyh1	57776
ENSMUSG00000030431	-0.891336055	0.88922518	8.737265903	0.004480729	-1	Tmem238	664968
ENSMUSG00000030432	-0.619801809	5.939232197	24.95173939	5.58E-06	-1	Rpl28	19943
ENSMUSG00000030435	-0.073283126	6.648982	0.164137496	0.68689734	0	U2af2	22185
ENSMUSG00000030443	0.25183725	3.473394657	3.066640742	0.08512857	0	Zfp583	213011
ENSMUSG00000030446	-0.001787121	2.734429457	5.59E-05	0.99406027	0	Zfp273	212569
ENSMUSG00000030447	0.163194947	8.083896495	3.100488778	0.083467608	0	Cyfip1	20430
ENSMUSG00000030451	0.204446718	4.675020766	1.343719105	0.251064257	0	Herc2	15204
ENSMUSG00000030452	-0.039973602	5.729087536	0.215326571	0.644337276	0	Nipa2	93790
ENSMUSG00000030465	0.223766595	2.584325752	0.980812721	0.326055598	0	Psd3	234353
ENSMUSG00000030468	0.332547641	-0.744282812	0.462563361	0.499097126	0	Siglecg	243958
ENSMUSG00000030469	0.070829691	5.76866711	0.476267935	0.492832245	0	Zfp719	210105
ENSMUSG00000030470	-0.084920743	0.339906082	0.022751949	0.880659223	0	Csrp3	13009
ENSMUSG00000030471	0.052570674	5.953289889	0.289702557	0.592442565	0	Zdhhc13	243983
ENSMUSG00000030486	0.394376929	2.06930731	4.056814074	0.048574869	0	Zfp108	54678
ENSMUSG00000030491	-0.029515285	-1.163632218	0.006213089	0.937440885	0	Tdrd12	71981
ENSMUSG00000030492	1.185928566	-0.759996506	3.590213059	0.063152513	0	Slc7a9	30962
ENSMUSG00000030493	0.24249203	4.127127919	3.074716384	0.084728986	0	Faap24	101831
ENSMUSG00000030494	-0.054842922	4.810941039	0.132453777	0.717206521	0	Rhpn2	52428
ENSMUSG00000030495	-0.961319004	-1.244621206	0.579771707	0.449444463	0	Slc7a10	53896
ENSMUSG00000030498	-0.064677502	5.021757186	0.218462678	0.641941077	0	Gas2	14453
ENSMUSG00000030499	0.318437184	6.162075099	4.125723093	0.046798843	0	Kctd15	233107
ENSMUSG00000030505	0.058461775	6.596218305	0.341530025	0.561182649	0	Prmt3	71974
ENSMUSG00000030509	0.118068622	4.06542841	0.699576591	0.406311757	0	Asb7	117589
ENSMUSG00000030510	-0.349792372	0.404597712	0.40908752	0.524916809	0	Cers3	545975
ENSMUSG00000030512	0.155788901	7.536967714	1.675362264	0.200601396	0	Snrpa1	68981
ENSMUSG00000030513	0.346375499	4.037912496	2.311353841	0.13389618	0	Pcsk6	18553
ENSMUSG00000030515	-0.561313171	3.614261598	22.08565404	1.61E-05	-1	Tarsl2	272396
ENSMUSG00000030516	-0.584863204	6.326719885	3.01277035	0.088378774	0	Tjp1	21872
ENSMUSG00000030518	1.143505378	-0.39146603	4.098967084	0.047458062	0	Fam189a1	70638
ENSMUSG00000030519	-0.14993928	2.538879959	0.606446304	0.439251265	0	Apba2	11784
ENSMUSG00000030521	-0.042004351	6.745494998	0.206224366	0.651414542	0	Mphosph10	67973
ENSMUSG00000030522	-0.246148066	4.773405555	2.863747792	0.095888544	0	Mtmr10	233315
ENSMUSG00000030523	0.133950994	3.009500979	0.04344973	0.835622216	0	Trpm1	17364
ENSMUSG00000030525	-0.377957095	1.959554976	1.838151422	0.180351346	0	Chrna7	11441
ENSMUSG00000030527	-0.292278314	2.218917002	1.827525139	0.181596723	0	Crtc3	70461
ENSMUSG00000030528	-0.04305663	6.150002397	0.025684736	0.873264169	0	Blm	12144
ENSMUSG00000030530	-0.177516169	5.570411991	1.190983763	0.27960725	0	Furin	18550
ENSMUSG00000030532	-0.478650571	2.640900446	0.749292915	0.390545865	0	Hddc3	68695
ENSMUSG00000030533	0.486061449	5.931292847	19.32036743	4.69E-05	1	Unc45a	101869
ENSMUSG00000030534	0.400511768	4.903276263	21.61393309	1.93E-05	1	Vps33b	233405
ENSMUSG00000030536	-0.11805525	6.192271593	0.36735265	0.546874218	0	Iqgap1	29875
ENSMUSG00000030538	-0.006876521	4.730419923	0.004166264	0.948753909	0	Cib1	23991
ENSMUSG00000030539	-0.125202211	1.513855751	0.266826724	0.607405489	0	Sema4b	20352
ENSMUSG00000030541	0.189957728	8.806757152	8.658689257	0.00465183	1	Idh2	269951
ENSMUSG00000030545	0.044291897	2.14477016	0.065077874	0.799533082	0	Pex11a	18631
ENSMUSG00000030551	-0.33900437	5.846353262	5.536138914	0.021992363	0	Nr2f2	11819
ENSMUSG00000030554	-0.384756626	0.650451483	0.754802678	0.388491756	0	Synm	233335
ENSMUSG00000030555	-0.033521019	5.689836896	0.05174762	0.820838708	0	Ttc23	67009
ENSMUSG00000030556	0.205707584	4.550844262	2.454247007	0.122572865	0	Lrrc28	67867
ENSMUSG00000030557	-0.299348388	5.313688785	3.566647658	0.063886265	0	Mef2a	17258
ENSMUSG00000030559	-0.167478427	2.411101544	0.713578629	0.401681835	0	Rab38	72433
ENSMUSG00000030560	0.091602931	4.950201216	0.159039341	0.691543254	0	Ctsc	13032
ENSMUSG00000030562	-0.224815097	3.137869356	1.650057451	0.203988053	0	Nox4	50490
ENSMUSG00000030577	-0.520962665	-1.511059591	0.703966307	0.404851794	0	Cd22	12483
ENSMUSG00000030579	-4.361710333	-0.290666016	9.125675963	0.0038394	-1	Tyrobp	22177
ENSMUSG00000030583	-0.634808995	4.715109645	12.53258868	0.000789349	-1	Sipa1l3	74206
ENSMUSG00000030584	-0.315278295	2.257895016	1.544926475	0.218818825	0	Dpf1	29861
ENSMUSG00000030587	0.488825801	0.9803267	5.141444735	0.027050874	0	2200002D01Rik	72275
ENSMUSG00000030588	0.133537611	5.296303611	1.744851305	0.191642267	0	Yif1b	77254
ENSMUSG00000030589	0.747787533	0.576523356	6.295809769	0.014877778	0	Rasgrp4	233046
ENSMUSG00000030590	0.509408305	1.290044384	5.973911712	0.017537001	0	Fam98c	73833
ENSMUSG00000030591	0.043776694	7.875995272	0.339616674	0.562278519	0	Psmd8	57296
ENSMUSG00000030592	0.415706672	1.144470712	2.017025925	0.160823479	0	Ryr1	20190
ENSMUSG00000030595	-0.061118189	4.876364648	0.268125546	0.606534454	0	Nfkbib	18036
ENSMUSG00000030598	0.478389262	3.310511613	13.8317101	0.000448378	1	Fbxo17	50760
ENSMUSG00000030600	-0.050311428	2.88144077	0.0670491	0.796586956	0	Lrfn1	80749
ENSMUSG00000030602	0.186426945	6.28975734	3.41540715	0.069620754	0	Pak4	70584
ENSMUSG00000030603	0.192737596	8.53502583	5.576788538	0.021531893	0	Psmc4	23996
ENSMUSG00000030604	-0.927120517	2.26850322	21.20243515	2.26E-05	-1	Zfp626	71163
ENSMUSG00000030605	0.35166508	7.340301665	13.0168123	0.000638263	1	Mfge8	17304
ENSMUSG00000030606	-0.082285244	2.439365117	0.112819847	0.738151763	0	Hapln3	67666
ENSMUSG00000030609	0.235804354	6.882894812	3.227635166	0.077541343	0	Aen	68048
ENSMUSG00000030610	0.146746698	4.662702661	2.112558262	0.151410652	0	Det1	76375
ENSMUSG00000030611	0.060194111	4.862400889	0.332073011	0.566639946	0	Mrps11	67994
ENSMUSG00000030612	-0.010803043	6.10445765	0.01163734	0.914460856	0	Mrpl46	67308
ENSMUSG00000030613	0.280488616	5.095905702	9.430491665	0.003228774	1	Ccdc90b	66365
ENSMUSG00000030614	0.202099925	5.804489376	3.32619444	0.073266902	0	Tmem126b	68472
ENSMUSG00000030615	-0.047492797	5.707532724	0.2206882	0.640253339	0	Tmem126a	66271
ENSMUSG00000030616	0.095414205	2.059118097	0.083087472	0.774184766	0	Sytl2	83671
ENSMUSG00000030619	0.276366275	7.221169821	9.43911936	0.003215736	1	Eed	13626
ENSMUSG00000030621	0.351525022	0.319982904	2.279009007	0.175235538	0	Me3	109264
ENSMUSG00000030629	-0.039413953	7.248785929	0.223489717	0.638143533	0	Zfand6	65098
ENSMUSG00000030630	0.331089826	0.790529073	0.41982155	0.519637261	0	Fah	14085
ENSMUSG00000030638	0.079233635	2.149144684	0.043334504	0.835827145	0	Sh3gl3	20408
ENSMUSG00000030641	0.077971335	5.932084383	0.682889445	0.411933684	0	Ddias	74041
ENSMUSG00000030643	0.346591808	2.846670055	3.148147923	0.081189458	0	Rab30	75985
ENSMUSG00000030647	-0.04218785	6.257487033	0.145462548	0.704284276	0	Ndufc2	68197
ENSMUSG00000030649	-0.034173045	4.309970688	0.168444621	0.682989298	0	Anapc15	75430
ENSMUSG00000030650	-0.355900125	-1.34515672	0.270157577	0.605177068	0	Tmc5	74424
ENSMUSG00000030652	0.081169361	6.193689493	0.87867548	0.352398447	0	Coq7	12850
ENSMUSG00000030654	0.337624432	9.060600978	7.689929876	0.007441933	0	Arl6ip1	54208
ENSMUSG00000030655	-0.687070002	5.027249371	17.21480939	0.000108988	-1	Smg1	233789
ENSMUSG00000030657	-0.225185805	1.796293301	0.701850188	0.405554616	0	Xylt1	233781
ENSMUSG00000030659	0.231517426	3.744804838	4.077833692	0.048014453	0	Nucb2	53322
ENSMUSG00000030660	-0.597256075	5.74419754	8.895709426	0.004204693	-1	Pik3c2a	18704
ENSMUSG00000030662	-0.401880949	8.678205657	19.11352995	5.09E-05	-1	Ipo5	70572
ENSMUSG00000030663	0.136931458	8.284438949	2.460757427	0.12208786	0	1110004F10Rik	56372
ENSMUSG00000030669	0.568642732	-1.086375069	1.075720772	0.30390265	0	Calca	12310
ENSMUSG00000030670	0.388813481	-0.28500185	0.965692871	0.329782358	0	Cyp2r1	244209
ENSMUSG00000030671	0.064083554	6.250522711	0.178326001	0.674365764	0	Pde3b	18576
ENSMUSG00000030672	-0.075994503	1.641347707	0.138545089	0.71106965	0	Mylpf	17907
ENSMUSG00000030674	0.730237592	1.809981396	8.230322155	0.005713308	0	Qprt	67375
ENSMUSG00000030677	0.232336424	8.171698059	12.86962621	0.000680675	1	Kif22	110033
ENSMUSG00000030678	-0.089185514	6.381715376	0.480007452	0.491145928	0	Maz	17188
ENSMUSG00000030681	-0.051202221	2.029935244	0.040196696	0.841788229	0	Mvp	78388
ENSMUSG00000030682	0.179430885	6.363080272	7.586129174	0.007814765	0	Cdipt	52858
ENSMUSG00000030685	0.099894021	3.645243863	0.718132148	0.400192938	0	Kctd13	233877
ENSMUSG00000030688	0.042876381	4.192080001	0.055385263	0.81476186	0	Stard10	56018
ENSMUSG00000030689	0.103209793	4.887746495	0.709178514	0.403128342	0	Ino80e	233875
ENSMUSG00000030691	-0.092839122	4.516752196	0.414219209	0.522337706	0	Fchsd2	207278
ENSMUSG00000030693	0.630753137	-1.882817109	1.451126087	0.233172892	0	Klk10	69540
ENSMUSG00000030695	0.190909618	10.05831116	1.93594843	0.169511383	0	Aldoa	11674
ENSMUSG00000030697	0.200287238	8.360329246	6.659703104	0.01237771	0	Ppp4c	56420
ENSMUSG00000030699	1.450123595	-1.576422173	3.401273557	0.070184851	0	Tbx6	21389
ENSMUSG00000030701	0.465838638	0.422543407	2.627051167	0.11040679	0	Plekhb1	27276
ENSMUSG00000030703	-0.415624763	-1.656534884	0.395136915	0.53204542	0	Gdpd3	68616
ENSMUSG00000030704	0.104681651	7.453281533	1.27816491	0.262830226	0	Rab6a	19346
ENSMUSG00000030706	0.006562233	5.289521726	0.004413702	0.947256293	0	Mrpl48	52443
ENSMUSG00000030707	-0.12067725	2.867918957	0.149248511	0.700655163	0	Coro1a	12721
ENSMUSG00000030713	-0.533335522	-1.92601801	0.475636906	0.493117771	0	Klk7	23993
ENSMUSG00000030714	-0.073365144	4.838627852	0.492744408	0.485474566	0	Sgf29	75565
ENSMUSG00000030717	-0.394317209	-1.112863457	0.655735229	0.421334094	0	Nupr1	56312
ENSMUSG00000030718	0.044596531	6.604615583	0.045659132	0.83157492	0	Ppme1	72590
ENSMUSG00000030720	0.222524661	3.856127741	4.156606814	0.045975745	0	Cln3	12752
ENSMUSG00000030722	-0.42989488	1.053570857	3.244012477	0.076812414	0	Nfatc2ip	18020
ENSMUSG00000030725	-0.025191133	4.534478187	0.034786106	0.852686469	0	Lipt2	67164
ENSMUSG00000030726	0.225204977	7.565340821	5.538633309	0.021963807	0	Pold3	67967
ENSMUSG00000030727	0.263920238	4.558307545	4.485615294	0.038418235	0	Rabep2	70314
ENSMUSG00000030729	-0.308494382	2.316215316	2.708435314	0.105153591	0	Pgm2l1	70974
ENSMUSG00000030730	-0.160282895	-0.27151136	0.099765033	0.753230037	0	Atp2a1	11937
ENSMUSG00000030731	0.589824034	0.818308845	4.302928062	0.042433115	0	Syt3	20981
ENSMUSG00000030732	0.572959328	-1.128965493	1.620422044	0.208042216	0	Chrdl2	69121
ENSMUSG00000030733	0.129592592	5.608824579	1.29021837	0.260615524	0	Sh2b1	20399
ENSMUSG00000030735	-0.110332721	5.560502319	1.696127635	0.197872603	0	NA	NA
ENSMUSG00000030737	0.2580485	-0.339981215	0.146195962	0.703575798	0	Slco2b1	101488
ENSMUSG00000030738	-0.204422691	8.678653888	9.087745513	0.003794178	-1	Eif3c	56347
ENSMUSG00000030739	0.237726324	1.564242989	0.532208138	0.468575757	0	Myh14	71960
ENSMUSG00000030741	0.350745882	5.866029068	17.94896432	8.10E-05	1	Spns1	73658
ENSMUSG00000030742	0.666488803	0.428890726	4.546837344	0.037165991	0	Lat	16797
ENSMUSG00000030744	-0.429468086	9.017379301	28.71070884	1.47E-06	-1	Rps3	27050
ENSMUSG00000030747	0.421938044	4.756268472	9.003079439	0.003949237	1	Dgat2	67800
ENSMUSG00000030748	0.090926449	2.295035231	0.139157724	0.710461006	0	Il4ra	16190
ENSMUSG00000030750	-0.101824602	6.256695055	1.260708606	0.266080034	0	Nsmce1	67711
ENSMUSG00000030751	-0.108590037	8.67528703	1.438351087	0.235216199	0	Psma1	26440
ENSMUSG00000030752	0.106158348	4.87981941	1.091412125	0.300433796	0	Kdm8	77035
ENSMUSG00000030753	-0.072180276	7.420557572	0.877869259	0.352617818	0	Thap12	72981
ENSMUSG00000030754	0.109305554	8.021313221	1.151084844	0.287704998	0	Copb1	70349
ENSMUSG00000030757	0.208409335	2.043565987	1.069659324	0.305256736	0	Zkscan2	210162
ENSMUSG00000030759	-0.341247182	7.24766679	4.587697425	0.03645783	0	Far1	67420
ENSMUSG00000030760	-0.075198064	4.618253042	0.183800317	0.669693756	0	Acer3	66190
ENSMUSG00000030761	0.860480202	4.839249379	2.965759549	0.09087832	0	Myo7a	17921
ENSMUSG00000030762	-1.343031121	-0.515432644	3.70653848	0.059305751	0	Aqp8	11833
ENSMUSG00000030763	-0.11344395	5.179771051	1.606610511	0.20996484	0	Lcmt1	30949
ENSMUSG00000030766	0.047428394	5.250276827	0.166388796	0.684822597	0	Arhgap17	70497
ENSMUSG00000030768	-0.06681747	5.055901851	0.149854465	0.700076714	0	Disp1	68897
ENSMUSG00000030770	0.217417068	7.036542898	2.180153529	0.145201081	0	Parva	57342
ENSMUSG00000030772	0.38091688	3.781640355	1.823585789	0.182259383	0	Dkk3	50781
ENSMUSG00000030774	0.146502889	6.021904868	2.737790446	0.103328184	0	Pak1	18479
ENSMUSG00000030779	-0.135153344	6.34355232	1.900932611	0.173195918	0	Rbbp6	19647
ENSMUSG00000030780	0.148139423	4.841226697	1.80975656	0.183701976	0	BC017158	233913
ENSMUSG00000030782	0.07638269	3.495830853	0.049142464	0.825379153	0	Tgfb1i1	21804
ENSMUSG00000030787	2.296650522	-1.76864135	18.343218	7.19E-05	1	Lyve1	114332
ENSMUSG00000030788	-0.218553535	5.548450413	4.488190874	0.038364648	0	Rnf141	67150
ENSMUSG00000030790	0.044837494	-0.401996569	0.01012157	0.920207091	0	Adm	11535
ENSMUSG00000030793	0.142126666	0.723831894	0.269928422	0.605329816	0	Pycard	66824
ENSMUSG00000030795	-0.464388923	5.796196901	1.505942911	0.225152296	0	Fus	233908
ENSMUSG00000030796	0.147095665	7.779782172	2.462210618	0.1219799	0	Tead2	21677
ENSMUSG00000030800	0.156760672	4.97409404	0.769339793	0.384017413	0	Prss8	76560
ENSMUSG00000030801	-0.117029519	5.53416692	1.34068694	0.251593711	0	Kat8	67773
ENSMUSG00000030802	0.20209854	7.126080723	8.133710864	0.005986159	0	Bckdk	12041
ENSMUSG00000030805	0.229145936	3.581131016	1.242365571	0.269550047	0	Stx4a	20909
ENSMUSG00000030806	0.217334513	1.696684794	0.577277005	0.45041673	0	Stx1b	56216
ENSMUSG00000030811	0.143024624	3.625074332	0.404359228	0.527316509	0	Fbxl19	233902
ENSMUSG00000030814	-0.02146953	5.852335382	0.031486321	0.859769518	0	Bcl7c	12055
ENSMUSG00000030815	0.228113684	3.604607101	4.345077268	0.041468208	0	Phkg2	68961
ENSMUSG00000030816	0.127967671	6.537630345	0.916101045	0.342419047	0	Rnf40	233900
ENSMUSG00000030822	0.289246376	5.452045803	10.65045664	0.001835718	1	Prr14	233895
ENSMUSG00000030823	0.127873193	3.620547644	0.882262661	0.35142467	0	9130019O22Rik	78921
ENSMUSG00000030824	0.386573586	6.974109846	14.22957641	0.000378069	1	Nucb1	18220
ENSMUSG00000030825	-0.262788848	2.009836062	1.029410042	0.314453479	0	Hsd17b14	66065
ENSMUSG00000030826	0.221291055	5.483744472	3.881677275	0.053530031	0	Bcat2	12036
ENSMUSG00000030830	-0.708944786	0.019777965	3.199061531	0.078831467	0	Itgal	16408
ENSMUSG00000030834	0.794522382	-1.668513939	1.072643634	0.304589071	0	Abcc6	27421
ENSMUSG00000030835	0.350864429	6.33708768	3.842469856	0.054850391	0	Nomo1	211548
ENSMUSG00000030838	-0.278356894	1.318653959	1.106389459	0.29717105	0	Ush1c	72088
ENSMUSG00000030839	-0.214484514	2.867153402	1.647491371	0.204335308	0	Sergef	27414
ENSMUSG00000030842	0.040042179	6.370891325	0.25187042	0.617634931	0	Lamtor1	66508
ENSMUSG00000030844	-1.630209579	0.612867928	12.59075212	0.000779875	-1	Rgs10	67865
ENSMUSG00000030846	-0.168336087	5.472053871	3.278271104	0.075311939	0	Tial1	21843
ENSMUSG00000030847	0.455090404	4.177402059	9.267795785	0.003485267	1	Bag3	29810
ENSMUSG00000030849	0.46083273	7.107939238	8.167785865	0.00592933	0	Fgfr2	14183
ENSMUSG00000030850	-0.102673369	5.76111464	0.886189126	0.350363058	0	Ate1	11907
ENSMUSG00000030852	0.336456277	6.094172212	8.268620531	0.005608791	0	Tacc2	57752
ENSMUSG00000030854	0.646432538	-1.909100495	0.379869298	0.540051686	0	Ptpn5	19259
ENSMUSG00000030861	0.009575721	5.645244422	0.008772803	0.925695044	0	Acadsb	66885
ENSMUSG00000030862	0.639617804	-0.626571067	1.572027236	0.21494935	0	Cpxm2	55987
ENSMUSG00000030867	0.283170732	8.079706305	10.28649865	0.002169218	1	Plk1	18817
ENSMUSG00000030868	0.040991383	6.964985134	0.350945458	0.55584941	0	Dctn5	59288
ENSMUSG00000030869	0.15257209	6.745024442	3.241381383	0.076929008	0	Ndufab1	70316
ENSMUSG00000030870	-0.145863473	8.529733051	1.650077008	0.203985409	0	Ubfd1	28018
ENSMUSG00000030871	-0.146724104	4.753865259	2.303409766	0.134448014	0	Ears2	67417
ENSMUSG00000030872	0.319402589	7.932390948	7.212152949	0.009395745	0	Gga2	74105
ENSMUSG00000030873	1.203609569	-0.139231954	4.041339686	0.049063079	0	Scnn1b	20277
ENSMUSG00000030876	0.266616008	7.306066037	11.19575491	0.001432828	1	Mettl9	59052
ENSMUSG00000030878	-0.035730568	5.09077817	0.190874193	0.663790037	0	Cdr2	12585
ENSMUSG00000030879	0.129206865	6.762837992	1.961291524	0.166629411	0	Mrpl17	27397
ENSMUSG00000030880	0.313563577	6.389016221	15.54384788	0.000216999	1	Polr3e	26939
ENSMUSG00000030881	0.013247662	5.178816827	0.027924241	0.867860322	0	Arfip2	76932
ENSMUSG00000030882	0.488107918	-0.778667073	0.844448932	0.361881238	0	Dnhd1	77505
ENSMUSG00000030884	-0.16788088	7.542337714	3.183902861	0.079525506	0	Uqcrc2	67003
ENSMUSG00000030887	-0.101979694	-1.266880146	0.026615908	0.870964526	0	Pdzd9	67983
ENSMUSG00000030888	0.197328213	6.507735478	4.121120331	0.046882312	0	Rrp8	101867
ENSMUSG00000030889	0.694280279	-1.605589786	1.058026599	0.307877761	0	Vwa3a	233813
ENSMUSG00000030890	-0.326015394	-1.739095211	0.295954685	0.588486304	0	Ilk	16202
ENSMUSG00000030894	0.171769447	6.397770292	3.980456751	0.050671158	0	Tpp1	12751
ENSMUSG00000030895	0.862296303	-1.87505509	0.684247777	0.411471739	0	Hpx	15458
ENSMUSG00000030898	0.414553983	0.028599571	0.777541117	0.38153775	0	Cckbr	12426
ENSMUSG00000030905	-0.109283626	4.025937453	0.109459738	0.741982315	0	Crym	12971
ENSMUSG00000030917	0.362880225	3.91116695	6.764905233	0.011740867	0	Tmem159	233806
ENSMUSG00000030921	0.602401662	-1.070993384	0.629049489	0.430892456	0	Trim30a	20128
ENSMUSG00000030922	-0.299930398	2.403931085	3.299550562	0.074396218	0	Lyrm1	73919
ENSMUSG00000030924	-0.087248506	3.731658879	0.469891626	0.495730341	0	Rexo5	434234
ENSMUSG00000030929	0.122903753	5.189895934	0.813161785	0.370865513	0	Eri2	71151
ENSMUSG00000030930	0.458024719	4.580627652	6.796768043	0.011554892	0	Chst15	77590
ENSMUSG00000030934	0.0529474	7.074227991	0.36224443	0.549575759	0	Oat	18242
ENSMUSG00000030935	0.104175779	-1.358786872	0.024756947	0.875513184	0	Acsm3	20216
ENSMUSG00000030942	0.40096813	7.887558395	31.61420789	5.46E-07	1	Thumpd1	233802
ENSMUSG00000030946	0.152529556	3.66716456	1.270914051	0.264173967	0	Lhpp	76429
ENSMUSG00000030956	0.090120978	5.510133505	0.231679049	0.632101791	0	Fam53b	77938
ENSMUSG00000030960	0.047336768	5.619174704	0.210182263	0.648314326	0	Eef1akmt2	72096
ENSMUSG00000030963	-0.521713088	-0.310576938	2.069066465	0.15599945	0	Umod	22242
ENSMUSG00000030965	0.214213689	6.153425099	6.309839858	0.014772073	0	Abraxas2	109359
ENSMUSG00000030966	0.02796154	3.539345378	0.033420799	0.85557308	0	Trim21	20821
ENSMUSG00000030967	-0.105165936	5.576658265	1.209641424	0.275884985	0	Zranb1	360216
ENSMUSG00000030970	0.189582543	7.025906726	3.902074671	0.05292563	0	Ctbp2	13017
ENSMUSG00000030978	-0.053506522	9.564787533	0.317583237	0.575206283	0	Rrm1	20133
ENSMUSG00000030979	-0.453522352	5.017612013	7.36029251	0.008732531	0	Uros	22276
ENSMUSG00000030980	0.050292937	7.540123994	0.256588241	0.614367734	0	Knop1	66356
ENSMUSG00000030982	0.392325392	6.769513869	27.27859966	2.42E-06	1	Vps35l	71517
ENSMUSG00000030983	0.106507573	7.224668468	1.472617228	0.229784569	0	Bccip	66165
ENSMUSG00000030986	0.432546999	5.473852037	29.40613715	1.15E-06	1	Dhx32	101437
ENSMUSG00000030987	0.216871238	3.443651545	1.150532095	0.287819655	0	Stim1	20866
ENSMUSG00000030990	0.222531369	5.055267628	6.004783546	0.017261349	0	Pgap2	233575
ENSMUSG00000030994	-1.203445078	-2.09290842	1.957849187	0.167180082	0	D7Ertd443e	71007
ENSMUSG00000030996	-0.048696589	-0.83588497	0.009462377	0.922838969	0	Art1	11870
ENSMUSG00000031004	-0.588236714	7.377435837	21.14639954	2.31E-05	-1	Mki67	17345
ENSMUSG00000031007	-0.015920467	6.107379465	0.025656726	0.873290423	0	Atp6ap2	70495
ENSMUSG00000031010	-0.73140958	6.778070436	23.40952291	1.00E-05	-1	Usp9x	22284
ENSMUSG00000031012	0.036495079	5.982434499	0.098974471	0.754177251	0	Cask	12361
ENSMUSG00000031015	0.302147604	6.205536091	10.25371403	0.00220222	1	Swap70	20947
ENSMUSG00000031016	0.152295293	6.757737458	2.742872179	0.103015809	0	Wee1	22390
ENSMUSG00000031021	0.252590035	4.570326834	3.19051564	0.079221913	0	Tmem9b	56786
ENSMUSG00000031023	0.059928933	3.966227753	0.213008139	0.646122419	0	Akip1	57373
ENSMUSG00000031024	0.248687059	5.285494133	2.58112784	0.113501162	0	St5	76954
ENSMUSG00000031027	0.67801255	-1.497865258	0.767343591	0.384604086	0	Stk33	117229
ENSMUSG00000031028	0.231816981	2.077631384	0.43987251	0.509812764	0	Tub	22141
ENSMUSG00000031029	-0.342119195	6.644722022	7.397486439	0.008573893	0	Eif3f	66085
ENSMUSG00000031059	-0.08714381	5.809112896	0.565911915	0.454888502	0	Ndufb11	104130
ENSMUSG00000031060	-0.091422838	7.141550951	1.340814526	0.251571404	0	Rbm10	236732
ENSMUSG00000031065	0.276610517	7.851659008	9.759882503	0.002768154	1	Cdk16	18555
ENSMUSG00000031066	0.261018047	6.667613829	4.220102605	0.044400627	0	Usp11	236733
ENSMUSG00000031068	-0.078819003	8.309175798	0.979353834	0.326412704	0	Glrx3	30926
ENSMUSG00000031072	0.363424262	4.225589861	7.127428041	0.009798753	0	LTO1	72284
ENSMUSG00000031073	0.445266384	2.321464333	2.000474548	0.162694559	0	Fgf15	14170
ENSMUSG00000031074	0.145191488	2.930202587	0.162926675	0.688219968	0	Fgf3	14174
ENSMUSG00000031075	-0.194987517	3.181799276	0.384010545	0.537968527	0	Ano1	101772
ENSMUSG00000031077	0.065376333	3.10858739	0.200283292	0.656136409	0	Fadd	14082
ENSMUSG00000031078	0.413810115	8.219031033	30.24618812	8.66E-07	1	Cttn	13043
ENSMUSG00000031079	-0.144705177	1.621033105	0.220610509	0.640312081	0	Zfp300	245368
ENSMUSG00000031090	0.075056245	3.163607727	0.31482969	0.576863307	0	Nadsyn1	78914
ENSMUSG00000031093	-0.445964622	6.06902342	4.477654729	0.038787257	0	Dock11	75974
ENSMUSG00000031095	-0.202785408	7.096277086	3.926509344	0.052211349	0	Cul4b	72584
ENSMUSG00000031097	0.565807343	-0.888108701	1.36659894	0.247113732	0	Tnni2	21953
ENSMUSG00000031098	-0.322955426	-1.431865843	0.254381296	0.615891349	0	Syt8	55925
ENSMUSG00000031099	-0.06317834	5.492419251	0.10372099	0.748583502	0	Smarca1	93761
ENSMUSG00000031101	-0.474022524	-0.822818906	0.217806494	0.642440701	0	Sash3	74131
ENSMUSG00000031103	0.217407456	1.93529429	0.327156634	0.569567537	0	Elf4	56501
ENSMUSG00000031104	0.229529187	-0.306052822	0.254089823	0.616093195	0	Rab33a	19337
ENSMUSG00000031105	0.244226616	3.622583039	4.761712929	0.033106904	0	Slc25a14	20523
ENSMUSG00000031107	-0.00375421	4.404182151	0.000991786	0.974983306	0	Rbmx2	209003
ENSMUSG00000031109	-0.017828599	3.157849935	0.013838158	0.906757168	0	Enox2	209224
ENSMUSG00000031111	-0.299354485	1.97454262	1.44183008	0.234657568	0	Igsf1	209268
ENSMUSG00000031112	-0.371657495	7.43461772	2.449567417	0.123329198	0	Stk26	70415
ENSMUSG00000031119	-0.068771437	5.735192455	0.132770106	0.716917709	0	Gpc4	14735
ENSMUSG00000031125	0.544338573	-0.923306238	0.678441987	0.413507859	0	3830403N18Rik	70691
ENSMUSG00000031129	0.286657437	1.53179559	1.308852775	0.257237769	0	Slc9a9	331004
ENSMUSG00000031131	2.084279221	-1.261901048	2.47861442	0.120898676	0	Vgll1	170828
ENSMUSG00000031133	-0.200627244	0.89825225	0.278695879	0.599543612	0	Arhgef6	73341
ENSMUSG00000031134	0.16698495	7.243776704	5.724917977	0.019938885	0	Rbmx	19655
ENSMUSG00000031137	0.368953589	4.654716449	9.082418324	0.003803744	1	Fgf13	14168
ENSMUSG00000031139	-0.093786037	-0.25402852	0.028702993	0.866048045	0	Mcf2	109904
ENSMUSG00000031144	-0.682081396	-0.714162682	2.377258724	0.128477547	0	Syp	20977
ENSMUSG00000031145	-0.061368134	1.900246013	0.099731485	0.753270149	0	Prickle3	54630
ENSMUSG00000031146	0.230615087	4.340770785	1.369387758	0.246672372	0	Plp2	18824
ENSMUSG00000031148	-0.034535458	6.477281483	0.166030228	0.685143707	0	Gpkow	209416
ENSMUSG00000031149	0.099513338	5.068621417	1.686989175	0.199067976	0	Praf2	54637
ENSMUSG00000031150	0.210499466	3.791464207	2.564211069	0.114665612	0	Ccdc120	54648
ENSMUSG00000031153	0.15840387	5.074703264	2.56086455	0.114897562	0	Gripap1	54645
ENSMUSG00000031154	0.097779185	6.440983397	0.922323663	0.340797603	0	Otud5	54644
ENSMUSG00000031155	0.10607746	3.16574604	0.671120833	0.415968691	0	Pim2	18715
ENSMUSG00000031156	0.456088362	4.368679677	8.165821754	0.005893982	0	Slc35a2	22232
ENSMUSG00000031157	0.168594136	5.972141922	5.024380679	0.028780262	0	Pqbp1	54633
ENSMUSG00000031158	-0.070048173	5.93205792	0.590242192	0.445399613	0	Timm17b	21855
ENSMUSG00000031160	-0.142663836	-2.190304819	0.038927033	0.844485537	0	Eras	353283
ENSMUSG00000031161	0.264869454	6.68013093	5.881158684	0.018393678	0	Hdac6	15185
ENSMUSG00000031162	-1.443648702	2.881371717	7.81210418	0.007184453	0	Gata1	14460
ENSMUSG00000031165	-0.27831798	-0.660694715	0.52571995	0.471287093	0	Was	22376
ENSMUSG00000031166	0.258475949	4.238757612	3.443853229	0.068500458	0	Wdr13	73447
ENSMUSG00000031167	-0.182923304	7.895820104	1.838186324	0.180395478	0	Rbm3	19652
ENSMUSG00000031168	0.036232794	4.462726407	0.107032341	0.744710078	0	Ebp	13595
ENSMUSG00000031169	0.21237273	2.495484798	1.129606666	0.29220415	0	Porcn	53627
ENSMUSG00000031170	-2.033024133	3.045052087	14.3875422	0.00038041	-1	Slc38a5	209837
ENSMUSG00000031171	-0.02113564	5.839985107	0.068888583	0.793879176	0	Ftsj1	54632
ENSMUSG00000031174	-0.033639737	5.588418576	0.085933084	0.770444431	0	Rpgr	19893
ENSMUSG00000031176	-0.097499084	4.580856171	0.468450009	0.496389588	0	Dynlt3	67117
ENSMUSG00000031179	0.117948838	0.511368001	0.080940007	0.777043867	0	3830417A13Rik	70696
ENSMUSG00000031189	-0.009959955	2.991532877	0.001493187	0.969306876	0	Aff2	14266
ENSMUSG00000031196	-0.777285717	1.474113479	9.170762744	0.003648326	-1	F8	14069
ENSMUSG00000031197	-0.068275784	7.573789741	0.318296232	0.574778767	0	Vbp1	22327
ENSMUSG00000031198	-0.300927961	4.964079012	7.540664431	0.007991002	0	Fundc2	67391
ENSMUSG00000031200	-0.053099752	2.35193054	0.051620683	0.821054763	0	Mtcp1	17763
ENSMUSG00000031201	-0.070609572	6.762914982	0.620253054	0.434116016	0	Brcc3	210766
ENSMUSG00000031202	0.002163712	3.040198586	0.000148064	0.990332637	0	Rab39b	67790
ENSMUSG00000031204	-0.033394619	0.037772835	0.005581986	0.940714462	0	Asb12	70392
ENSMUSG00000031207	0.234077266	8.094842118	3.664171059	0.060465004	0	Msn	17698
ENSMUSG00000031209	-0.135745887	6.210121054	0.813582948	0.370762772	0	Heph	15203
ENSMUSG00000031210	-1.393791939	-1.71961105	1.910007246	0.172189535	0	Gpr165	76206
ENSMUSG00000031214	0.431927669	3.578603941	6.567474353	0.012966093	0	Ophn1	94190
ENSMUSG00000031216	0.168647168	6.052765345	0.372864686	0.543987039	0	Stard8	236920
ENSMUSG00000031217	0.042122669	4.676489894	0.047226284	0.828720294	0	Efnb1	13641
ENSMUSG00000031220	-0.20798395	0.881690531	0.649858472	0.423411136	0	Awat2	245532
ENSMUSG00000031221	-0.113042205	5.436230672	1.467201598	0.230632664	0	Igbp1	18518
ENSMUSG00000031224	0.210147108	2.684200624	1.603238806	0.210437452	0	Magee2	272790
ENSMUSG00000031226	0.243728304	7.281867424	1.674707692	0.200931373	0	Pbdc1	67683
ENSMUSG00000031227	0.330465546	4.189730369	4.084395972	0.047840931	0	Magee1	107528
ENSMUSG00000031229	-0.254455313	7.487438405	8.148564833	0.005943333	0	Atrx	22589
ENSMUSG00000031230	-0.414987681	-1.699647445	0.837502186	0.364272049	0	Fgf16	80903
ENSMUSG00000031231	-0.32054957	7.006534693	7.780561818	0.007105994	0	Cox7b	66142
ENSMUSG00000031232	-0.18668727	6.685566847	2.960806792	0.0905633	0	Magt1	67075
ENSMUSG00000031239	0.222222707	7.116307942	0.881225488	0.351993144	0	Itm2a	16431
ENSMUSG00000031241	-1.139035818	1.398521354	0.364226264	0.548736511	0	Tbx22	245572
ENSMUSG00000031242	-0.35591818	4.215126715	9.027488431	0.003903864	-1	2610002M06Rik	67028
ENSMUSG00000031245	0.143367989	5.633009075	0.968919639	0.328982214	0	Hmgn5	50887
ENSMUSG00000031246	-0.174565415	7.853030593	2.390948328	0.127404344	0	Sh3bgrl	56726
ENSMUSG00000031253	0.238298475	-0.45456719	0.248318384	0.620120232	0	Srpx2	68792
ENSMUSG00000031255	0.589731607	1.91632878	4.733016863	0.03362027	0	Sytl4	27359
ENSMUSG00000031256	-0.033937977	7.442471459	0.175419518	0.676865308	0	Cstf2	108062
ENSMUSG00000031258	-0.323181744	-0.990235821	0.36971412	0.545501268	0	Xkrx	331524
ENSMUSG00000031262	-0.053227309	6.038688059	0.363375072	0.548955357	0	Cenpi	102920
ENSMUSG00000031264	-0.114112091	-0.532805952	0.026206357	0.871955414	0	Btk	12229
ENSMUSG00000031266	-0.007134079	3.962019098	0.002892306	0.957292593	0	Gla	11605
ENSMUSG00000031271	0.287834837	-1.733232733	0.068194189	0.794896751	0	Serpina7	331535
ENSMUSG00000031273	0.491190878	3.684020972	1.811969525	0.183824658	0	Col4a6	94216
ENSMUSG00000031274	0.368795706	4.688432146	1.115228107	0.295639991	0	Col4a5	12830
ENSMUSG00000031278	-0.428686326	5.075866645	5.504537454	0.02238983	0	Acsl4	50790
ENSMUSG00000031283	-0.132976667	4.091963809	0.620737332	0.433937582	0	Chrdl1	83453
ENSMUSG00000031284	0.249026487	2.488884262	1.229410777	0.272035489	0	Pak3	18481
ENSMUSG00000031285	-0.954489218	-0.288987774	4.965158987	0.029699893	0	Dcx	13193
ENSMUSG00000031286	0.118620274	0.458888819	0.138828906	0.710787492	0	Glt28d2	320302
ENSMUSG00000031290	-0.382910795	2.913691565	2.700032207	0.105682772	0	Lrch2	210297
ENSMUSG00000031292	-0.112829811	1.943483974	0.281294186	0.597851249	0	Cdkl5	382253
ENSMUSG00000031295	0.071286741	4.573821884	0.359171206	0.551268796	0	Phka2	110094
ENSMUSG00000031297	0.462845832	1.706560968	2.269480488	0.137337531	0	Slc7a3	11989
ENSMUSG00000031298	0.752197893	-0.248856517	2.016706947	0.160856029	0	Adgrg2	237175
ENSMUSG00000031299	-0.050997742	7.339359097	0.423904839	0.517531027	0	Pdha1	18597
ENSMUSG00000031302	0.30022963	0.420444643	0.738015442	0.393785549	0	Nlgn3	245537
ENSMUSG00000031303	-0.429705597	0.694267846	1.211971215	0.275438013	0	Map3k15	270672
ENSMUSG00000031304	-0.004124016	0.700690719	0.00029807	0.986283877	0	Il2rg	16186
ENSMUSG00000031309	-0.020346525	5.5709736	0.010590152	0.918394617	0	Rps6ka3	110651
ENSMUSG00000031310	-0.027951694	4.914418691	0.056354541	0.813178444	0	Zmym3	56364
ENSMUSG00000031311	-0.05719745	9.96958654	0.827916057	0.366590032	0	Nono	53610
ENSMUSG00000031312	-0.260882512	-0.002214676	0.516144114	0.475335842	0	Itgb1bp2	26549
ENSMUSG00000031314	-0.380325989	5.835388988	6.533992335	0.013186955	0	Taf1	270627
ENSMUSG00000031320	-0.413459934	8.078635086	18.30002224	7.04E-05	-1	Rps4x	20102
ENSMUSG00000031323	-0.163207339	-1.706778006	0.049394613	0.824890088	0	Dmrtc1a	70887
ENSMUSG00000031326	2.54669266	-1.208856903	2.7117768	0.112118327	0	Cdx4	12592
ENSMUSG00000031327	-0.432696567	2.520647301	5.764276529	0.01953705	0	Chic1	12212
ENSMUSG00000031328	-0.163426522	9.45263376	0.473299346	0.494428084	0	Flna	192176
ENSMUSG00000031333	-0.565717946	5.049395913	16.79308845	0.000129451	-1	Abcb7	11306
ENSMUSG00000031337	-0.21075405	1.892175447	1.08687868	0.301430632	0	Mtm1	17772
ENSMUSG00000031340	1.734096949	-0.599999857	6.866315213	0.011159692	0	Gabre	14404
ENSMUSG00000031342	-0.117448341	3.005787413	0.308328436	0.580813851	0	Gpm6b	14758
ENSMUSG00000031343	-0.085436031	1.290813573	0.012519877	0.911296553	0	Gabra3	14396
ENSMUSG00000031344	-2.907278404	-1.77931064	1.606692534	0.210220621	0	Gabrq	57249
ENSMUSG00000031347	0.110327735	6.089502393	1.054677045	0.30863797	0	Cetn2	26370
ENSMUSG00000031349	0.090827922	5.526706021	0.124310052	0.725746433	0	Nsdhl	18194
ENSMUSG00000031351	0.209773051	4.260642313	0.662348194	0.419146961	0	Zfp185	22673
ENSMUSG00000031352	0.092137443	6.114525653	0.962461702	0.330586232	0	Hccs	15159
ENSMUSG00000031353	0.33627871	9.596597799	14.26403698	0.000372546	1	Rbbp7	245688
ENSMUSG00000031355	-0.252785336	1.431068137	0.398795606	0.530246638	0	Arhgap6	11856
ENSMUSG00000031357	-0.038851583	5.104276204	0.168127825	0.683270947	0	Syap1	67043
ENSMUSG00000031358	-0.142799129	5.341043618	2.708624864	0.105141689	0	Msl3	17692
ENSMUSG00000031360	0.158878663	5.953971555	2.137949832	0.149017353	0	Ctps2	55936
ENSMUSG00000031362	-0.332324748	-0.435919871	0.245977963	0.621825774	0	Xlr4c	72891
ENSMUSG00000031365	-0.640040729	5.297936708	11.80816656	0.001097118	-1	Zfp275	27081
ENSMUSG00000031367	-0.194197221	4.908015918	0.963858243	0.330310009	0	Ap1s2	108012
ENSMUSG00000031370	0.233317646	5.950949962	10.20936372	0.002247702	1	Zrsr2	22184
ENSMUSG00000031371	0.075049426	6.394792762	0.668775734	0.416779821	0	Haus7	73738
ENSMUSG00000031373	-0.904404568	0.290739069	6.954985237	0.010676425	0	Car5b	56078
ENSMUSG00000031374	0.223802597	-1.091415462	0.0874992	0.768422779	0	Zfp92	22754
ENSMUSG00000031375	-0.015457618	4.586467864	0.006438419	0.936320888	0	Bgn	12111
ENSMUSG00000031376	-0.449594634	-1.319328296	0.232858999	0.631203345	0	Atp2b3	320707
ENSMUSG00000031377	-0.792678756	0.443361931	2.827991602	0.09809023	0	Bmx	12169
ENSMUSG00000031378	0.174473196	3.154109688	0.862751167	0.356766793	0	Abcd1	11666
ENSMUSG00000031379	-0.180780188	3.141801569	1.676005106	0.200516245	0	Pir	69656
ENSMUSG00000031380	0.228449668	2.264965297	0.383476746	0.538158832	0	Vegfd	14205
ENSMUSG00000031381	-0.026647041	5.821742343	0.065639376	0.798689088	0	Piga	18700
ENSMUSG00000031383	0.025746979	6.948146531	0.006358008	0.936744421	0	Dusp9	75590
ENSMUSG00000031384	0.439578241	-0.83567547	0.278478952	0.599685361	0	Asb9	69299
ENSMUSG00000031386	-0.358475269	7.200226414	2.918308706	0.093172051	0	Hcfc1	15161
ENSMUSG00000031387	0.454718816	3.983124233	8.653141683	0.004664166	1	Renbp	19703
ENSMUSG00000031388	-0.020427298	5.28455359	0.040086557	0.842002195	0	Naa10	56292
ENSMUSG00000031389	-0.094879426	0.831430488	0.103169539	0.74919746	0	Arhgap4	171207
ENSMUSG00000031391	0.024239368	2.196750199	0.002530113	0.960066694	0	L1cam	16728
ENSMUSG00000031392	0.136840595	6.761541296	2.247713098	0.139161341	0	Irak1	16179
ENSMUSG00000031393	-0.258549441	4.266274558	5.943235867	0.017815537	0	Mecp2	17257
ENSMUSG00000031398	-0.076963093	4.223220273	0.097437678	0.756062263	0	Plxna3	18846
ENSMUSG00000031399	0.094624746	3.825916976	0.947728944	0.334285387	0	Fam3a	66294
ENSMUSG00000031400	-0.047572577	6.618341936	0.419979199	0.519469683	0	G6pdx	14381
ENSMUSG00000031402	0.196251503	4.46165344	2.275804748	0.136760816	0	Mpp1	17524
ENSMUSG00000031403	0.021424623	8.78890475	0.066645772	0.797185957	0	Dkc1	245474
ENSMUSG00000031409	0.777456211	-0.836592698	1.619258013	0.208203431	0	Tceal6	66104
ENSMUSG00000031410	0.49594472	-1.145757745	0.571362648	0.452744239	0	Nxf7	170722
ENSMUSG00000031422	-0.072487962	9.602567236	1.077730635	0.303455406	0	Morf4l2	56397
ENSMUSG00000031425	0.073870749	3.733596928	0.038814168	0.844549679	0	Plp1	18823
ENSMUSG00000031428	0.556909781	4.62081425	10.54540246	0.001926086	1	Zcchc18	66995
ENSMUSG00000031429	0.017813555	6.120432692	0.03526724	0.851683239	0	Psmd10	53380
ENSMUSG00000031431	0.319299157	6.675657095	13.45841496	0.000526764	1	Tsc22d3	14605
ENSMUSG00000031432	-0.106325502	7.679625284	1.294263702	0.25987752	0	Prps1	19139
ENSMUSG00000031433	-0.41484663	3.483653546	7.072216334	0.010071162	0	Rbm41	237073
ENSMUSG00000031434	0.174874083	4.543462204	1.106101865	0.297233263	0	Morc4	75746
ENSMUSG00000031438	0.246852778	3.769916462	0.890259485	0.349400217	0	Rnf128	66889
ENSMUSG00000031441	-0.258690841	4.518963685	2.209849863	0.14247386	0	Atp11a	50770
ENSMUSG00000031442	-0.030394794	2.689005224	0.019588026	0.889172019	0	Mcf2l	17207
ENSMUSG00000031444	-0.537909484	0.244152036	1.331290806	0.253377091	0	F10	14058
ENSMUSG00000031445	-0.179891318	-0.804125479	0.100619776	0.752210565	0	Proz	66901
ENSMUSG00000031446	0.402081653	7.610689296	33.86378794	2.60E-07	1	Cul4a	99375
ENSMUSG00000031447	0.247604205	8.170482997	12.44529859	0.000820194	1	Lamp1	16783
ENSMUSG00000031450	0.056718164	-0.846502747	0.007966959	0.929180293	0	Grk1	24013
ENSMUSG00000031451	0.404818836	3.131163073	2.076612569	0.154988462	0	Gas6	14456
ENSMUSG00000031453	0.533116004	6.038256022	12.56749482	0.000778559	1	Rasa3	19414
ENSMUSG00000031458	0.09896537	5.182919555	0.866105062	0.35584052	0	Coprs	66423
ENSMUSG00000031461	-0.794226832	2.371073919	5.47359199	0.022781278	0	Myom2	17930
ENSMUSG00000031465	0.565249559	3.075146872	2.617947701	0.111329668	0	Angpt2	11601
ENSMUSG00000031467	0.078443124	6.394595332	1.032730382	0.313680941	0	Agpat5	52123
ENSMUSG00000031478	-0.232739631	3.763975118	0.318486796	0.574845429	0	Nek3	23954
ENSMUSG00000031479	0.15025411	7.218157079	5.044070975	0.028481292	0	Vps36	70160
ENSMUSG00000031480	0.688564217	4.100005999	14.5157532	0.000334664	1	Thsd1	56229
ENSMUSG00000031482	0.246686143	5.708039516	6.400319532	0.014109213	0	Slc25a15	18408
ENSMUSG00000031483	0.113934288	7.184531153	1.121355858	0.293956781	0	Erlin2	244373
ENSMUSG00000031485	0.191873192	5.82462105	7.334029625	0.008846409	0	Plpbp	114863
ENSMUSG00000031486	0.1740685	3.540092933	0.603638164	0.44030873	0	Adgra2	78560
ENSMUSG00000031487	0.11114	3.842802062	1.202731864	0.277246835	0	Brf2	66653
ENSMUSG00000031488	0.185955881	4.946088195	1.194903853	0.27880182	0	Rab11fip1	75767
ENSMUSG00000031489	0.025768296	-0.386550887	0.003642287	0.952080423	0	Adrb3	11556
ENSMUSG00000031490	0.055872101	6.833027306	0.249606768	0.619216212	0	Eif4ebp1	13685
ENSMUSG00000031491	0.035682117	3.213280305	0.015600243	0.901039119	0	Chrna6	11440
ENSMUSG00000031492	-0.558422092	-0.863821021	0.405080232	0.527033414	0	Chrnb3	108043
ENSMUSG00000031502	0.09176538	7.877538732	0.182567012	0.670846561	0	Col4a1	12826
ENSMUSG00000031503	0.686332658	6.939197703	8.463402179	0.005223243	1	Col4a2	12827
ENSMUSG00000031504	0.301735111	1.093175043	1.329871402	0.253493667	0	Rab20	19332
ENSMUSG00000031505	0.116707457	5.726662823	2.035678896	0.158933327	0	Naxd	69225
ENSMUSG00000031506	0.379670656	0.714934104	0.815508038	0.370180917	0	Ptpn7	320139
ENSMUSG00000031508	0.312295019	7.134992511	12.0391383	0.000981817	1	Ankrd10	102334
ENSMUSG00000031511	0.0267248	4.170066996	0.053559557	0.817784582	0	Arhgef7	54126
ENSMUSG00000031513	0.056613974	5.427428738	0.303326764	0.583890525	0	Leprotl1	68192
ENSMUSG00000031516	-0.071645836	5.550665022	0.715935024	0.400910332	0	Dctn6	22428
ENSMUSG00000031517	-0.082787003	3.260109525	0.189998659	0.664513596	0	Gpm6a	234267
ENSMUSG00000031519	-0.592608246	-0.467894298	1.22052572	0.273757044	0	Asb5	76294
ENSMUSG00000031520	0.378283584	3.956007866	6.243649727	0.015277848	0	Vegfc	22341
ENSMUSG00000031521	0.15896065	3.306818513	1.204507908	0.276895962	0	Aga	11593
ENSMUSG00000031523	-0.503925231	3.321239004	6.153514271	0.015996318	0	Dlc1	50768
ENSMUSG00000031527	-0.151875386	7.045458682	3.723052128	0.058494976	0	Eri1	67276
ENSMUSG00000031529	-0.478741655	6.030702872	5.622397429	0.021163858	0	Tnks	21951
ENSMUSG00000031530	0.249544512	3.870335791	0.735500615	0.394757704	0	Dusp4	319520
ENSMUSG00000031532	0.436550411	6.287809734	11.0604397	0.001523307	1	Saraf	67887
ENSMUSG00000031533	0.043855638	5.163133854	0.20120164	0.655401057	0	Mrps31	57312
ENSMUSG00000031534	0.002325155	3.983538078	0.000210343	0.988477612	0	Smim19	102032
ENSMUSG00000031536	-0.044327295	5.694406133	0.231982029	0.631845567	0	Polb	18970
ENSMUSG00000031537	0.244160049	6.429468797	8.609177093	0.004763153	1	Ikbkb	16150
ENSMUSG00000031538	0.326911986	4.825857928	1.838246305	0.180556778	0	Plat	18791
ENSMUSG00000031539	0.646055953	3.258177442	3.535508549	0.06528195	0	Ap3m2	64933
ENSMUSG00000031540	-0.87725378	4.203750688	21.77547023	1.82E-05	-1	Kat6a	244349
ENSMUSG00000031543	-2.351716658	1.448170535	14.61345329	0.000342456	-1	Ank1	11733
ENSMUSG00000031545	0.219136965	7.802857915	10.54711297	0.001924578	1	Gpat4	102247
ENSMUSG00000031546	0.136079421	6.839658238	2.621643965	0.110766146	0	Gins4	109145
ENSMUSG00000031548	0.220256337	6.400826885	1.32505383	0.254527188	0	Sfrp1	20377
ENSMUSG00000031549	0.00553066	0.458584751	0.000229215	0.98797258	0	Ido2	209176
ENSMUSG00000031554	0.50865999	-0.82163055	1.018261273	0.317065688	0	Adam5	11499
ENSMUSG00000031555	0.388406932	5.62848416	6.421618038	0.013957808	0	Adam9	11502
ENSMUSG00000031556	0.247980295	6.4227521	11.43891839	0.001284058	1	Tm2d2	69742
ENSMUSG00000031557	0.472140949	3.949461363	2.144206802	0.148779518	0	Plekha2	83436
ENSMUSG00000031558	-0.025477944	5.100631369	0.013471551	0.908009262	0	Slit2	20563
ENSMUSG00000031561	-0.393801225	6.131366327	4.111511829	0.047295626	0	Tenm3	23965
ENSMUSG00000031562	0.243465024	6.715550827	3.042174538	0.086365176	0	Dctd	320685
ENSMUSG00000031563	0.188014934	6.217971513	0.924820451	0.340303373	0	Wwc2	52357
ENSMUSG00000031565	0.24256726	6.736740856	3.698830088	0.059296343	0	Fgfr1	14182
ENSMUSG00000031568	0.162814558	5.886693997	3.997621238	0.050191517	0	Rwdd4a	192174
ENSMUSG00000031570	0.191732597	4.083554543	2.136140392	0.149186448	0	Plpp5	71910
ENSMUSG00000031574	-0.119120049	1.552629344	0.120592825	0.729643587	0	Star	20845
ENSMUSG00000031575	0.344021441	8.216685675	31.53891131	5.60E-07	1	Ash2l	23808
ENSMUSG00000031576	-0.784586274	-1.607070745	1.092331099	0.300232255	0	Kcnu1	16532
ENSMUSG00000031577	0.213096841	4.423505183	3.224695954	0.077672969	0	Tti2	234138
ENSMUSG00000031578	-0.008805187	5.609931629	0.008626639	0.926314821	0	Mak16	67920
ENSMUSG00000031583	-0.287093582	4.235684756	3.270814759	0.075635742	0	Wrn	22427
ENSMUSG00000031584	0.187571037	6.427142593	2.405435306	0.126279739	0	Gsr	14782
ENSMUSG00000031585	0.217894445	7.567128812	5.98620092	0.017426716	0	Gtf2e2	68153
ENSMUSG00000031586	0.313296716	7.033636951	4.657730585	0.035052086	0	Rbpms	19663
ENSMUSG00000031590	0.219128523	6.342443381	5.199234338	0.026238435	0	Frg1	14300
ENSMUSG00000031591	0.253795882	6.005090447	2.18664751	0.144643554	0	Asah1	11886
ENSMUSG00000031592	-0.249843831	6.705101331	4.15790941	0.045942831	0	Pcm1	18536
ENSMUSG00000031594	-0.117162925	-0.622650921	0.027571338	0.868704592	0	Fgl1	234199
ENSMUSG00000031595	-0.157200992	2.228168068	0.306353863	0.582040404	0	Pdgfrl	68797
ENSMUSG00000031596	0.023274308	2.449932561	0.004488464	0.946817479	0	Slc7a2	11988
ENSMUSG00000031600	0.009895979	5.449397832	0.010623678	0.918257113	0	Vps37a	52348
ENSMUSG00000031601	0.167642742	7.802932924	4.077454235	0.048024507	0	Cnot7	18983
ENSMUSG00000031603	0.225562412	-0.308066397	0.318844445	0.574450484	0	Fgf20	80857
ENSMUSG00000031604	-0.126891954	6.920173222	0.226056517	0.636375603	0	Msmo1	66234
ENSMUSG00000031605	0.32754811	4.872362205	9.884370427	0.00261247	1	Klhl2	77113
ENSMUSG00000031608	0.036916107	5.997520441	0.130245324	0.719470994	0	Galnt7	108150
ENSMUSG00000031609	0.067111338	6.281781424	0.413783795	0.522555656	0	Sap30	60406
ENSMUSG00000031613	-0.0380727	2.393952724	0.01506065	0.902748267	0	Hpgd	15446
ENSMUSG00000031616	-0.087423353	5.526573382	0.237057159	0.628177839	0	Ednra	13617
ENSMUSG00000031617	0.416729888	6.421888553	27.93329933	1.92E-06	1	Tmem184c	234463
ENSMUSG00000031618	-0.272109062	-0.769901063	0.478667176	0.491749196	0	Nr3c2	110784
ENSMUSG00000031622	-0.058471138	6.518038666	0.834885473	0.364594602	0	Sin3b	20467
ENSMUSG00000031626	-0.019861274	4.578137673	0.008839146	0.925422114	0	Sorbs2	234214
ENSMUSG00000031627	0.120393365	2.153771768	0.377140279	0.541506189	0	Irf2	16363
ENSMUSG00000031628	-0.401922712	6.71460467	17.44356825	9.93E-05	-1	Casp3	12367
ENSMUSG00000031629	-0.067183133	4.282131915	0.382084342	0.538876425	0	Cenpu	71876
ENSMUSG00000031631	-0.013881039	5.485898584	0.016042231	0.8996432	0	Cfap97	66756
ENSMUSG00000031633	0.129889894	9.029741179	3.690978704	0.059558666	0	Slc25a4	11739
ENSMUSG00000031634	0.311113394	6.263812133	9.774649172	0.00274919	1	Ufsp2	192169
ENSMUSG00000031636	0.009273501	4.505276513	0.001190188	0.972602105	0	Pdlim3	53318
ENSMUSG00000031639	0.250055103	0.363607604	0.449751832	0.505078119	0	Tlr3	142980
ENSMUSG00000031641	-0.163261958	4.293263638	2.413418961	0.125664812	0	Cbr4	234309
ENSMUSG00000031642	-0.211872555	4.191840142	2.229851048	0.140712869	0	Sh3rf1	59009
ENSMUSG00000031644	-0.03601974	5.361246654	0.066621448	0.797222143	0	Nek1	18004
ENSMUSG00000031647	-0.038925484	1.17032785	0.01241669	0.911656751	0	Mfap3l	71306
ENSMUSG00000031652	-0.119300215	4.996977136	0.974941364	0.327495998	0	N4bp1	80750
ENSMUSG00000031654	0.782331755	0.337891584	2.685375036	0.106628442	0	Cbln1	12404
ENSMUSG00000031657	-0.041283995	6.903773423	0.28671174	0.594354668	0	Heatr3	234549
ENSMUSG00000031659	-1.217751924	1.928399168	11.01383958	0.001577292	-1	Adcy7	11513
ENSMUSG00000031660	0.387400994	7.112126854	38.46663115	6.02E-08	1	Brd7	26992
ENSMUSG00000031661	0.443204731	4.620976724	4.875036901	0.031212822	0	Nkd1	93960
ENSMUSG00000031662	0.216274149	-0.056729508	0.421557248	0.518688826	0	Snx20	71607
ENSMUSG00000031665	0.057918231	4.603892142	0.054744538	0.815853461	0	Sall1	58198
ENSMUSG00000031666	0.575556426	2.80445584	11.85501982	0.001065713	1	Rbl2	19651
ENSMUSG00000031667	0.174188939	6.437891423	3.75443806	0.057474121	0	Aktip	14339
ENSMUSG00000031668	0.313643776	4.065888867	4.383288796	0.040613895	0	Eif2ak3	13666
ENSMUSG00000031669	0.164466959	5.457286149	3.418341007	0.069504284	0	Gins3	78833
ENSMUSG00000031671	0.22654598	4.813469109	4.704640847	0.034136327	0	Setd6	66083
ENSMUSG00000031672	0.313313017	7.719900249	11.86119112	0.001062783	1	Got2	14719
ENSMUSG00000031673	-0.13457605	8.052634278	1.777008781	0.187658309	0	Cdh11	12552
ENSMUSG00000031681	0.339079177	6.42510944	16.97628689	0.000120111	1	Smad1	17125
ENSMUSG00000031683	-0.042240205	7.330841947	0.302985309	0.58410177	0	Lsm6	78651
ENSMUSG00000031684	-0.078921953	4.605065017	0.274547148	0.602266904	0	Slc10a7	76775
ENSMUSG00000031691	0.258571202	5.078548514	0.772367091	0.383314306	0	Tnpo2	212999
ENSMUSG00000031696	-0.047691723	8.52518854	0.213746255	0.645552808	0	Vps35	65114
ENSMUSG00000031697	0.052493292	7.1521162	0.268313148	0.606408862	0	Orc6	56452
ENSMUSG00000031698	0.036065591	4.316155899	0.015650837	0.900893549	0	Mylk3	213435
ENSMUSG00000031700	0.386606407	6.268666564	9.308351652	0.003419394	1	Gpt2	108682
ENSMUSG00000031701	-0.10311963	8.552387178	1.326650479	0.254062957	0	Dnaja2	56445
ENSMUSG00000031703	-0.042290133	6.834010058	0.224035549	0.637734359	0	Itfg1	71927
ENSMUSG00000031706	0.073302779	3.876708056	0.243847401	0.623280327	0	Rfx1	19724
ENSMUSG00000031708	0.141096156	8.163774308	1.427286557	0.237003812	0	Tecr	106529
ENSMUSG00000031709	-0.070366195	1.130496009	0.041295633	0.839669827	0	Tbc1d9	71310
ENSMUSG00000031710	0.027224947	-2.366914554	0.001651142	0.967795808	0	Ucp1	22227
ENSMUSG00000031711	-0.108972167	6.20604276	1.934774691	0.169477575	0	Zfp330	30932
ENSMUSG00000031712	0.268945135	1.008102511	0.683353731	0.411775701	0	Il15	16168
ENSMUSG00000031714	0.19117772	6.301817624	2.4127107	0.125719226	0	Gab1	14388
ENSMUSG00000031715	0.152104545	8.61610122	3.588791169	0.063091003	0	Smarca5	93762
ENSMUSG00000031722	-1.750693874	-1.503340344	0.961099179	0.331140912	0	Hp	15439
ENSMUSG00000031723	0.028640032	3.293004244	0.051466857	0.821316961	0	Txnl4b	234723
ENSMUSG00000031728	0.216418442	5.471957126	7.203630132	0.009435482	0	Zfp821	75871
ENSMUSG00000031729	0.277593796	7.517004813	15.85929089	0.000190272	1	Ist1	71955
ENSMUSG00000031730	0.534673172	5.964443026	27.43278471	2.29E-06	1	Dhodh	56749
ENSMUSG00000031731	-0.272481293	6.777423776	3.351083248	0.072278138	0	Ap1g1	11765
ENSMUSG00000031732	0.266824296	1.255142148	1.191070222	0.279564914	0	Phlpp2	244650
ENSMUSG00000031734	-0.05624198	3.313864401	0.056563957	0.812847066	0	Irx3	16373
ENSMUSG00000031736	0.227716414	3.470889671	2.305262796	0.134294374	0	Crnde	71296
ENSMUSG00000031737	0.113694415	3.78230614	0.391383644	0.533993367	0	Irx5	54352
ENSMUSG00000031738	0.163665317	-1.173787588	0.078026411	0.780970018	0	Irx6	64379
ENSMUSG00000031740	0.551912921	7.408768039	22.2347268	1.53E-05	1	Mmp2	17390
ENSMUSG00000031748	-0.127302233	1.480067088	0.162106974	0.688683876	0	Gnao1	14681
ENSMUSG00000031749	0.458663284	6.119024943	9.425629138	0.003239222	1	St3gal2	20444
ENSMUSG00000031751	0.403951233	7.303791541	17.10896738	0.000113786	1	Amfr	23802
ENSMUSG00000031753	0.103843086	6.825667479	1.494459751	0.226402633	0	Cog4	102339
ENSMUSG00000031754	-0.155892983	7.339578552	4.664707081	0.034877047	0	Nudt21	68219
ENSMUSG00000031755	0.145680666	4.261696126	1.641125828	0.205199806	0	Bbs2	67378
ENSMUSG00000031756	-0.060075984	6.178318477	0.494260431	0.484806844	0	Cenpn	72155
ENSMUSG00000031758	0.387308161	2.59852175	4.155532575	0.046002908	0	Cdyl2	75796
ENSMUSG00000031760	-0.565219435	-1.598769932	1.303092783	0.258438047	0	Mt3	17751
ENSMUSG00000031762	-2.057765157	1.930547303	15.49378264	0.000231281	-1	Mt2	17750
ENSMUSG00000031765	-1.593829796	4.96677931	13.59232946	0.000533288	-1	Mt1	17748
ENSMUSG00000031767	0.064941288	2.500024874	0.053844908	0.817313035	0	Nudt7	67528
ENSMUSG00000031770	0.319207339	5.40637498	6.736751521	0.011907826	0	Herpud1	64209
ENSMUSG00000031772	-0.391898463	0.135470966	0.921208501	0.34108741	0	Cntnap4	170571
ENSMUSG00000031774	0.293442085	6.878959697	18.753089	5.87E-05	1	Fam192a	102122
ENSMUSG00000031776	0.251163476	7.921078056	4.085194054	0.047821616	0	Arl2bp	107566
ENSMUSG00000031778	0.124706398	1.432809546	0.273984774	0.602638076	0	Cx3cl1	20312
ENSMUSG00000031781	0.21565432	8.099864541	10.07663065	0.002389785	1	Ciapin1	109006
ENSMUSG00000031782	0.026124756	5.341694996	0.097810668	0.755579268	0	Coq9	67914
ENSMUSG00000031783	0.146881226	7.166862312	4.039676219	0.049037041	0	Polr2c	20021
ENSMUSG00000031785	-0.410668714	3.263535901	3.66116794	0.060566274	0	Adgrg1	14766
ENSMUSG00000031786	-2.088026232	-1.940475853	1.049301436	0.310087676	0	Drc7	330830
ENSMUSG00000031787	0.105624751	5.445048325	1.000447711	0.321300042	0	Katnb1	74187
ENSMUSG00000031788	0.328263612	3.228477749	2.71424627	0.10478939	0	Kifc3	16582
ENSMUSG00000031790	0.081674391	4.412246646	0.231225224	0.632400995	0	Mmp15	17388
ENSMUSG00000031791	0.119726542	3.231789906	0.628050753	0.431256599	0	Tmem38a	74166
ENSMUSG00000031792	0.352886996	5.113238773	1.770943239	0.188710083	0	Usb1	101985
ENSMUSG00000031796	0.134022249	6.846876954	4.038809496	0.049060541	0	Cfap20	14894
ENSMUSG00000031799	0.247374816	10.30414302	9.756965876	0.002771916	1	Tpm4	326618
ENSMUSG00000031802	-0.337776536	-0.192437259	0.535739839	0.467110553	0	Phxr4	18689
ENSMUSG00000031803	0.185631811	-1.080864772	0.049894801	0.824020521	0	B3gnt3	72297
ENSMUSG00000031805	0.453316343	2.620536738	2.37345972	0.128891396	0	Jak3	16453
ENSMUSG00000031807	-0.221518596	6.274386483	5.649392407	0.020734809	0	Pgls	66171
ENSMUSG00000031808	0.552382321	3.975197418	10.18828624	0.00226966	1	Slc27a1	26457
ENSMUSG00000031812	0.11309915	7.764385331	3.312152818	0.073859692	0	Map1lc3b	67443
ENSMUSG00000031813	-0.094602048	5.172345871	0.733658848	0.395176549	0	Mvb12a	73711
ENSMUSG00000031816	0.092768962	5.436101549	1.68492423	0.199339282	0	Mthfsd	234814
ENSMUSG00000031818	-0.153443066	7.65072269	2.998492021	0.088585112	0	Cox4i1	12857
ENSMUSG00000031819	0.206482862	6.84360903	5.994197822	0.017355346	0	Emc8	18117
ENSMUSG00000031820	-0.042074647	6.119340873	0.269049563	0.605916406	0	Babam1	68251
ENSMUSG00000031821	0.072804542	6.054434874	0.669964039	0.41636851	0	Gins2	272551
ENSMUSG00000031822	-0.170240538	2.686947848	0.598848757	0.442117408	0	Gse1	382034
ENSMUSG00000031823	0.222937163	5.498115441	5.843571442	0.018753403	0	Zdhhc7	102193
ENSMUSG00000031824	-0.014704461	1.766014941	0.003011652	0.956421254	0	6430548M08Rik	234797
ENSMUSG00000031825	0.681932382	2.385559577	2.109342409	0.152037084	0	Crispld2	78892
ENSMUSG00000031826	0.164953049	8.373121822	2.346070576	0.130961284	0	Usp10	22224
ENSMUSG00000031827	-0.052462705	5.445324099	0.011902501	0.913537714	0	Cotl1	72042
ENSMUSG00000031828	0.334030994	2.641256632	4.517095885	0.037768746	0	Klhl36	234796
ENSMUSG00000031831	-0.4400601	-1.65712851	0.45908465	0.500709049	0	Dnaaf1	68270
ENSMUSG00000031832	-0.011596525	4.165184101	0.007661742	0.930546515	0	Taf1c	21341
ENSMUSG00000031833	0.336781994	3.689712521	3.586546554	0.063171121	0	Mast3	546071
ENSMUSG00000031834	0.301841439	6.71713925	3.132740182	0.082059152	0	Pik3r2	18709
ENSMUSG00000031835	0.324200212	8.221006771	9.43905636	0.003215831	1	Mbtps1	56453
ENSMUSG00000031837	-0.013388232	2.151643175	0.003945764	0.950126578	0	Necab2	117148
ENSMUSG00000031838	-0.172836789	1.592280503	0.410710117	0.524098855	0	Ifi30	65972
ENSMUSG00000031839	0.064114438	6.694552871	0.594345751	0.443829939	0	Hsbp1	68196
ENSMUSG00000031840	0.331676834	1.408020521	1.643518869	0.204874294	0	Rab3a	19339
ENSMUSG00000031841	0.069260289	2.114571248	0.110238874	0.741052804	0	Cdh13	12554
ENSMUSG00000031842	0.254994772	0.60268006	0.466993551	0.497090089	0	Pde4c	110385
ENSMUSG00000031843	-0.064218257	5.742773055	0.439795477	0.509812356	0	Mphosph6	68533
ENSMUSG00000031844	2.106311697	-1.801255967	5.751343834	0.019668129	0	Hsd17b2	15486
ENSMUSG00000031845	1.596524528	-1.034281406	9.200750113	0.003597097	1	Bco1	63857
ENSMUSG00000031847	0.3223449	1.15752576	1.554476142	0.217418833	0	1700030J22Rik	69528
ENSMUSG00000031848	0.039708068	6.960143699	0.143702862	0.705992531	0	Lsm4	50783
ENSMUSG00000031851	0.003637212	3.469606233	0.000836397	0.977025895	0	Ntpcr	66566
ENSMUSG00000031853	-0.17726323	-1.16735824	0.039279556	0.843579374	0	Map3k21	234878
ENSMUSG00000031858	0.177880681	6.65498963	7.685187368	0.007444805	0	Mau2	74549
ENSMUSG00000031860	0.25841667	0.822751661	0.574722847	0.451415616	0	Pbx4	80720
ENSMUSG00000031861	-0.044836053	3.181126832	0.006808698	0.934545861	0	Lpar2	53978
ENSMUSG00000031862	0.371916514	7.122239101	10.22650992	0.002230003	1	Atp13a1	170759
ENSMUSG00000031864	0.142147122	7.029889902	3.079073513	0.084514259	0	Ints10	70885
ENSMUSG00000031865	0.202509644	6.871105215	2.100672168	0.152570046	0	Dctn1	13191
ENSMUSG00000031870	-0.645318687	0.069416999	4.800631685	0.032424061	0	Pgr	18667
ENSMUSG00000031871	-0.124627432	3.812289678	0.285227264	0.595340042	0	Cdh5	12562
ENSMUSG00000031872	0.869980782	-1.592433362	1.645031765	0.204668824	0	Bean1	65115
ENSMUSG00000031875	0.399858625	6.119771769	22.23535703	1.53E-05	1	Cmtm3	68119
ENSMUSG00000031878	0.06965811	7.30641539	0.553111426	0.460010251	0	Nae1	234664
ENSMUSG00000031879	-0.058879489	5.238745342	0.422397212	0.51827404	0	Ciao2b	68523
ENSMUSG00000031880	-0.352563448	0.418612648	0.371003439	0.544968996	0	Rrad	56437
ENSMUSG00000031881	-0.630995207	-1.930407739	0.260801198	0.611481997	0	Cdh16	12556
ENSMUSG00000031883	1.656263738	2.673708926	10.11679551	0.002442804	1	Car7	12354
ENSMUSG00000031885	0.121689305	6.946937486	1.224457989	0.272993423	0	Cbfb	12400
ENSMUSG00000031887	0.106126544	2.792428038	0.492647336	0.485517373	0	Tradd	71609
ENSMUSG00000031889	0.071719351	5.220609473	0.821175724	0.368534549	0	D230025D16Rik	234678
ENSMUSG00000031891	-0.087916338	4.205970634	0.147288712	0.702558247	0	Hsd11b2	15484
ENSMUSG00000031896	0.400906217	-0.271857939	0.923086732	0.340599492	0	Ctrl	109660
ENSMUSG00000031897	-0.49786252	3.476900437	8.206194171	0.005780203	0	Psmb10	19171
ENSMUSG00000031901	0.100102298	4.549974008	0.72170887	0.399029119	0	Dus2	66369
ENSMUSG00000031902	-0.424727367	6.560268698	6.116357414	0.0163792	0	Nfatc3	18021
ENSMUSG00000031903	0.295061647	3.839992424	5.998777754	0.017314612	0	Pla2g15	192654
ENSMUSG00000031904	0.134830488	6.655841017	1.510129952	0.224013912	0	Slc7a6	330836
ENSMUSG00000031906	0.712665332	0.45736421	3.076588716	0.084744541	0	Smpd3	58994
ENSMUSG00000031907	0.01030146	2.019469551	0.004756447	0.976251804	0	Zfp90	22751
ENSMUSG00000031910	-1.571698225	-1.270889155	2.227329544	0.140933488	0	Has3	15118
ENSMUSG00000031913	0.081708494	6.00107998	1.137865834	0.290463327	0	Vps4a	116733
ENSMUSG00000031916	0.348098348	5.766917251	15.11190175	0.000260082	1	Cog8	97484
ENSMUSG00000031917	-0.0255381	7.348965578	0.077546208	0.781627481	0	Nip7	66164
ENSMUSG00000031918	-0.11851084	7.236756029	1.460210938	0.23173311	0	Mtmr2	77116
ENSMUSG00000031921	0.015926739	4.16454334	0.020824746	0.8857508	0	Terf2	21750
ENSMUSG00000031922	-0.001659854	6.7184591	0.000376415	0.984586548	0	Cep57	74360
ENSMUSG00000031924	0.045734546	7.975281264	0.262102208	0.610596803	0	Cyb5b	66427
ENSMUSG00000031925	0.001168037	2.891875491	4.32E-05	0.994778287	0	Maml2	270118
ENSMUSG00000031928	-0.025417978	6.379571651	0.11382753	0.73702916	0	Mre11a	17535
ENSMUSG00000031930	0.25947586	6.991730133	11.65277656	0.001166543	1	Wwp2	66894
ENSMUSG00000031931	-0.074019367	6.088316145	0.650965531	0.423018679	0	Ankrd49	56503
ENSMUSG00000031932	0.026005596	-0.420065468	0.001981986	0.964642992	0	Gpr83	14608
ENSMUSG00000031933	-1.321010195	-1.063324396	4.819098644	0.032105354	0	Izumo1r	64931
ENSMUSG00000031934	0.146042964	6.057418503	3.010315388	0.087974412	0	Panx1	55991
ENSMUSG00000031935	-0.141521949	6.175669495	4.709064182	0.034055326	0	Med17	234959
ENSMUSG00000031937	0.129903116	0.185767762	0.076441895	0.783153282	0	Vstm5	69137
ENSMUSG00000031938	-0.180377778	2.3526242	0.76867648	0.384194198	0	4931406C07Rik	70984
ENSMUSG00000031939	-0.359498186	6.573346762	16.52180419	0.00014469	-1	Taf1d	75316
ENSMUSG00000031948	0.097255163	8.176226737	2.339458474	0.131494869	0	Kars	85305
ENSMUSG00000031949	0.170046498	4.81486217	3.821055377	0.0553711	0	Adat1	30947
ENSMUSG00000031950	-0.157145996	6.080944072	2.076897071	0.1548475	0	Gabarapl2	93739
ENSMUSG00000031951	0.07227809	4.736258211	0.475463944	0.493196081	0	Tmem231	234740
ENSMUSG00000031952	0.858248731	1.57555813	4.966707936	0.029734151	0	Chst5	56773
ENSMUSG00000031953	-0.285051551	2.734724105	4.18914985	0.04516104	0	Tmem170	66817
ENSMUSG00000031954	0.031785491	7.683748797	0.143321552	0.706364274	0	Cfdp1	23837
ENSMUSG00000031955	0.277326439	7.000577725	3.96062212	0.051258123	0	Bcar1	12927
ENSMUSG00000031958	0.557455717	-1.618599347	0.495520444	0.484253048	0	Ldhd	52815
ENSMUSG00000031959	0.143298056	3.661963034	1.426591068	0.237116736	0	Wdr59	319481
ENSMUSG00000031960	0.084701966	8.001261372	1.066074346	0.306061337	0	Aars	234734
ENSMUSG00000031962	0.37784516	0.834806072	0.657811143	0.420604085	0	Cdh15	12555
ENSMUSG00000031963	0.227117319	3.120107935	0.536743143	0.466814935	0	Bmper	73230
ENSMUSG00000031965	-0.307784633	1.800891622	0.173034052	0.679108495	0	Tbx20	57246
ENSMUSG00000031967	0.343307664	6.764884181	9.014816276	0.003927351	1	Afg3l1	114896
ENSMUSG00000031969	0.346166892	5.994924089	21.13064637	2.32E-05	1	Acad8	66948
ENSMUSG00000031970	0.082484437	2.211574286	0.214276233	0.645144557	0	Dbndd1	72185
ENSMUSG00000031971	0.31733541	3.616853132	7.003611558	0.010420833	0	Ccsap	73420
ENSMUSG00000031972	-0.605554564	3.779466505	2.622719814	0.111120055	0	Acta1	11459
ENSMUSG00000031974	-1.310924924	5.477747467	20.81663413	2.90E-05	-1	Abcb10	56199
ENSMUSG00000031976	-0.235883659	5.756259103	2.397922666	0.126861517	0	Urb2	382038
ENSMUSG00000031979	0.07150679	6.012557339	1.030107149	0.314291012	0	Cog2	76332
ENSMUSG00000031982	0.158513344	3.897364105	1.617628609	0.208429352	0	Arv1	68865
ENSMUSG00000031983	0.404063118	6.004987421	11.14488878	0.001466163	1	2310022B05Rik	69551
ENSMUSG00000031984	0.310723354	7.209041876	18.03547519	7.82E-05	1	2810004N23Rik	66523
ENSMUSG00000031985	0.196355351	8.047738401	11.46826242	0.001267228	1	Gnpat	14712
ENSMUSG00000031986	-0.300582184	2.077803742	2.071276402	0.155397408	0	Sprtn	244666
ENSMUSG00000031987	-0.060926685	5.590749053	0.034891539	0.852525188	0	Egln1	112405
ENSMUSG00000031988	0.281211605	6.081554317	9.422596689	0.003240752	1	Vps26b	69091
ENSMUSG00000031990	-0.187255098	5.261233486	5.463888749	0.0228369	0	Jam3	83964
ENSMUSG00000031993	0.233497433	5.858714639	3.734261767	0.05812812	0	Snx19	102607
ENSMUSG00000031994	0.622569961	-0.198634437	1.618189163	0.208367191	0	Adamts8	30806
ENSMUSG00000031995	0.027300654	5.59105109	0.027098715	0.869814332	0	St14	19143
ENSMUSG00000031996	0.156037721	8.570526508	2.271697872	0.137108779	0	Aplp2	11804
ENSMUSG00000031997	0.38368049	1.775541985	2.354992003	0.130245254	0	Trpc6	22068
ENSMUSG00000031998	0.498104475	-0.208998438	1.703984303	0.196851767	0	1700128F08Rik	76669
ENSMUSG00000032000	0.052613867	3.173712753	0.141836845	0.707817153	0	Birc3	11796
ENSMUSG00000032002	-0.017780336	7.379862837	0.046166702	0.830616413	0	Dcun1d5	76863
ENSMUSG00000032006	0.071300546	2.631692553	0.130765311	0.718935871	0	Pdgfd	71785
ENSMUSG00000032009	0.18396873	4.838955611	2.421976409	0.12500947	0	Sesn3	75747
ENSMUSG00000032010	0.456575394	3.343896673	8.102459748	0.006077324	0	Usp2	53376
ENSMUSG00000032012	-0.525230764	1.015051183	5.016816534	0.028896005	0	Nectin1	58235
ENSMUSG00000032013	-0.270191761	2.380470294	0.095573976	0.758333203	0	Trim29	72169
ENSMUSG00000032014	0.345264444	6.089275745	6.125204735	0.016229302	0	Oaf	102644
ENSMUSG00000032017	0.007568583	-0.656099389	0.000219878	0.988219372	0	Grik4	110637
ENSMUSG00000032018	0.158598368	5.742831856	0.561271258	0.456857143	0	Sc5d	235293
ENSMUSG00000032020	0.095614353	4.517315286	0.372121244	0.544200296	0	Ubash3b	72828
ENSMUSG00000032023	0.131309189	-1.807870125	0.044309127	0.834089625	0	Jhy	70989
ENSMUSG00000032024	0.477403984	5.765216417	7.078158306	0.010084196	0	Clmp	71566
ENSMUSG00000032026	-0.05063848	6.174061184	0.182898782	0.670455798	0	Rexo2	104444
ENSMUSG00000032028	-1.478027189	1.21171809	9.922338634	0.002623502	-1	Nxpe2	78252
ENSMUSG00000032030	-0.167368705	6.380672412	3.63419275	0.061494104	0	Cul5	75717
ENSMUSG00000032033	1.6078372	-1.383013428	3.892881283	0.053197118	0	Barx2	12023
ENSMUSG00000032034	-0.529878831	-0.719044937	0.943703177	0.33531727	0	Kcnj5	16521
ENSMUSG00000032035	0.198543685	6.402224442	1.004163914	0.320594134	0	Ets1	23871
ENSMUSG00000032036	0.543331566	2.67607423	6.312152858	0.014754723	0	Kirrel3	67703
ENSMUSG00000032038	0.039880562	3.886108374	0.089725139	0.765582996	0	St3gal4	20443
ENSMUSG00000032040	-0.132587388	6.081619054	2.518976601	0.117846192	0	Dcps	69305
ENSMUSG00000032041	0.260293688	4.752260423	5.907747006	0.018143651	0	Tirap	117149
ENSMUSG00000032042	0.261770087	7.408269778	16.58042535	0.000141246	1	Srpr	67398
ENSMUSG00000032044	0.027905195	5.235047237	0.096049179	0.757718862	0	Rpusd4	71989
ENSMUSG00000032046	0.194024409	5.552939598	6.824047536	0.011398142	0	Abhd12	76192
ENSMUSG00000032047	0.094522027	5.541202118	0.610517131	0.437727432	0	Acat1	110446
ENSMUSG00000032050	0.073331366	8.757293812	0.656669374	0.421005359	0	Rdx	19684
ENSMUSG00000032051	-0.122458695	3.889683099	0.73128899	0.395936228	0	Fdx1	14148
ENSMUSG00000032058	0.270904236	8.797635232	11.22529448	0.001413833	1	Ppp2r1b	73699
ENSMUSG00000032059	0.228283785	5.960208336	5.622308866	0.021028409	0	Alg9	102580
ENSMUSG00000032060	0.217665844	2.768574514	0.173005189	0.679117224	0	Cryab	12955
ENSMUSG00000032062	0.202490962	2.566219413	0.655691964	0.421349329	0	2310030G06Rik	66952
ENSMUSG00000032064	-0.111108011	6.207317333	0.568208714	0.453980263	0	Dixdc1	330938
ENSMUSG00000032066	1.464784382	-1.680201292	1.180621005	0.281663176	0	Bco2	170752
ENSMUSG00000032067	0.075897877	5.179430014	0.637686461	0.427762945	0	Pts	19286
ENSMUSG00000032068	0.171820799	3.235923855	0.372265566	0.544203531	0	Plet1	76509
ENSMUSG00000032076	0.037413732	7.94535576	0.127230154	0.722598021	0	Cadm1	54725
ENSMUSG00000032077	0.343235348	5.607906305	10.3152232	0.002140728	1	Bud13	215051
ENSMUSG00000032078	0.268045704	7.035708668	9.301644634	0.003430197	1	Zpr1	22687
ENSMUSG00000032079	0.615251603	-1.07220361	2.082290442	0.154507977	0	Apoa5	66113
ENSMUSG00000032080	3.110693543	-1.353699068	3.873382998	0.055524288	0	Apoa4	11808
ENSMUSG00000032083	3.840435263	1.81927604	9.576058902	0.003160014	1	Apoa1	11806
ENSMUSG00000032085	-0.307952705	0.432070979	0.442504443	0.508631623	0	Tagln	21345
ENSMUSG00000032086	0.259517431	4.797479376	5.011799382	0.028973049	0	Bace1	23821
ENSMUSG00000032089	1.042950467	-0.984711131	1.658699143	0.202883871	0	Il10ra	16154
ENSMUSG00000032091	0.290757666	-1.705610753	0.044672682	0.83337262	0	Tmprss4	214523
ENSMUSG00000032092	0.06136224	3.059973359	0.129610627	0.720125808	0	Mpzl2	14012
ENSMUSG00000032094	-0.777618413	-1.497994686	1.005859646	0.320005651	0	Cd3d	12500
ENSMUSG00000032096	0.116699531	9.150078711	2.672737882	0.107422374	0	Arcn1	213827
ENSMUSG00000032097	-0.276679939	5.452390761	4.281085264	0.042942671	0	Ddx6	13209
ENSMUSG00000032101	0.234722758	4.375204907	3.52349476	0.065467779	0	Ddx25	30959
ENSMUSG00000032105	0.812518667	-2.189939563	0.841005251	0.363618656	0	Pdzd3	170761
ENSMUSG00000032109	0.744177681	1.1372149	9.083688821	0.00380146	1	Nlrx1	270151
ENSMUSG00000032112	0.173279919	6.417293498	4.851940635	0.031546833	0	Trappc4	60409
ENSMUSG00000032113	-0.147733942	6.224139951	2.579026241	0.113645094	0	Chek1	12649
ENSMUSG00000032114	0.244990743	3.819967811	2.119207424	0.150779659	0	Slc37a4	14385
ENSMUSG00000032115	-0.632038857	6.7513858	2.167552409	0.146887906	0	Hyou1	12282
ENSMUSG00000032116	0.290812263	8.7491583	12.630259	0.000756034	1	Stt3a	16430
ENSMUSG00000032118	0.385241428	3.894523941	1.984539349	0.164323011	0	Fez1	235180
ENSMUSG00000032119	-0.031794421	5.04931172	0.051810636	0.820731555	0	Hinfp	102423
ENSMUSG00000032120	0.268525647	2.872411351	2.394165947	0.127153582	0	C2cd2l	71764
ENSMUSG00000032121	0.428891756	3.429633373	7.179875548	0.009547176	0	Tmem218	66279
ENSMUSG00000032122	-0.385097519	1.764331871	0.661618934	0.419315159	0	Slc37a2	56857
ENSMUSG00000032123	0.194007825	6.260463608	7.416803321	0.008492705	0	Dpagt1	13478
ENSMUSG00000032125	-0.000733156	2.520557066	5.43E-06	0.998148104	0	Robo4	74144
ENSMUSG00000032126	-0.553371081	7.584807904	9.363437646	0.003389707	-1	Hmbs	15288
ENSMUSG00000032127	0.150630495	5.959644011	4.825816462	0.031990251	0	Vps11	71732
ENSMUSG00000032128	-0.708453547	-1.88304193	0.835202684	0.364634973	0	Robo3	19649
ENSMUSG00000032131	-0.911394471	1.062238454	4.697415482	0.034398467	0	Abcg4	192663
ENSMUSG00000032135	-0.03187061	4.306219507	0.028421092	0.866702621	0	Mcam	84004
ENSMUSG00000032171	0.193839008	7.490890091	4.494958669	0.038224222	0	Pin1	23988
ENSMUSG00000032172	0.28874706	2.421293216	1.953809719	0.167427312	0	Olfm2	244723
ENSMUSG00000032175	0.595815868	4.665124601	15.55038562	0.000216407	1	Tyk2	54721
ENSMUSG00000032177	0.551621502	3.173372724	5.063713057	0.02822047	0	Pde4a	18577
ENSMUSG00000032178	0.083850629	8.122415815	0.858370517	0.357981701	0	Ilf3	16201
ENSMUSG00000032179	0.63451808	3.053250956	4.421465888	0.039933907	0	Bmp5	12160
ENSMUSG00000032180	0.214841843	6.407428705	9.296201688	0.003438991	1	Tmed1	17083
ENSMUSG00000032182	0.218179005	3.118545331	2.021365008	0.160381462	0	Yipf2	74766
ENSMUSG00000032184	-0.182606859	3.669669075	1.328983855	0.253650379	0	Lysmd2	70082
ENSMUSG00000032185	0.290643513	8.174152843	5.248511171	0.025586575	0	Carm1	59035
ENSMUSG00000032186	0.025066496	4.234055978	0.039218451	0.843699478	0	Tmod2	50876
ENSMUSG00000032187	0.003572657	8.467788091	0.000596157	0.980605281	0	Smarca4	20586
ENSMUSG00000032192	0.400889797	4.103320836	16.72071957	0.000133345	1	Gnb5	14697
ENSMUSG00000032193	-0.175799179	6.19356013	0.641749887	0.42646979	0	Ldlr	16835
ENSMUSG00000032194	0.037881277	4.162979475	0.027404824	0.86909355	0	Kank2	235041
ENSMUSG00000032198	0.173968522	4.334505065	0.760760485	0.38666316	0	Dock6	319899
ENSMUSG00000032199	0.218955968	9.380729791	5.282524899	0.025113039	0	Polr2m	28015
ENSMUSG00000032202	0.280105363	1.988374983	0.602213088	0.44088943	0	Rab27a	11891
ENSMUSG00000032212	0.227845533	6.664602371	10.65249892	0.001834006	1	Sltm	66660
ENSMUSG00000032215	-0.14168686	6.936588433	2.41151202	0.12581138	0	Rsl24d1	225215
ENSMUSG00000032216	-0.10662037	10.7075961	1.019903166	0.316691116	0	Nedd4	17999
ENSMUSG00000032217	0.039354725	5.925278259	0.089053269	0.76643606	0	Rnf111	93836
ENSMUSG00000032218	0.312821067	7.53637543	17.93818348	8.13E-05	1	Ccnb2	12442
ENSMUSG00000032220	0.124918502	4.824024339	0.666188856	0.417677341	0	Myo1e	71602
ENSMUSG00000032221	0.342095166	5.491684489	5.353169891	0.024198894	0	Mns1	17427
ENSMUSG00000032224	0.01549288	0.019136262	0.001713978	0.967117078	0	Fam81a	76886
ENSMUSG00000032228	-0.075608591	8.619364896	0.67727293	0.413852021	0	Tcf12	21406
ENSMUSG00000032231	0.786290369	6.508980989	4.739594966	0.033937039	0	Anxa2	12306
ENSMUSG00000032232	0.095698574	4.491299153	0.154597432	0.695655432	0	Cgnl1	68178
ENSMUSG00000032235	0.032915182	5.927448468	0.085114322	0.771509325	0	Ice2	93697
ENSMUSG00000032238	0.114044484	1.985711625	0.410596748	0.52415593	0	Rora	19883
ENSMUSG00000032239	-0.024428383	4.86536706	0.053429699	0.818001637	0	Rp9	55934
ENSMUSG00000032243	0.118303954	0.827625404	0.115706163	0.7349589	0	Itga11	319480
ENSMUSG00000032244	-0.745385053	6.522239894	28.04337017	1.85E-06	-1	Fem1b	14155
ENSMUSG00000032245	0.170778745	3.323482183	1.12394978	0.293404311	0	Cln6	76524
ENSMUSG00000032246	-0.16227149	-1.621146086	0.037660772	0.846794681	0	Calml4	75600
ENSMUSG00000032249	-0.501014472	5.097338571	2.630970926	0.110565075	0	Anp32a	11737
ENSMUSG00000032251	0.797881776	4.164952202	6.866737857	0.011295867	0	Irak1bp1	65099
ENSMUSG00000032252	-0.072782214	6.264104734	0.163822807	0.687170084	0	Glce	93683
ENSMUSG00000032253	-0.153326893	7.697063002	2.525124614	0.1174081	0	Phip	83946
ENSMUSG00000032254	-0.04204439	6.926358524	0.286950294	0.594201683	0	Kif23	71819
ENSMUSG00000032258	0.433218127	4.630451869	13.43889636	0.000531236	1	Lca5	75782
ENSMUSG00000032259	0.282914975	-0.672803907	0.400346545	0.529643888	0	Drd2	13489
ENSMUSG00000032261	0.301052444	5.751417006	6.202614982	0.015600598	0	Sh3bgrl2	212531
ENSMUSG00000032262	0.237977845	4.696058861	3.867556014	0.053952859	0	Elovl4	83603
ENSMUSG00000032263	0.006591024	5.95688877	0.003948866	0.950107009	0	Bckdhb	12040
ENSMUSG00000032264	0.054979378	6.528128583	0.572134253	0.452431552	0	Zw10	26951
ENSMUSG00000032265	0.114369323	1.414464673	0.081648041	0.776119588	0	Tent5a	212943
ENSMUSG00000032267	0.308703279	6.380751887	9.025702709	0.003907165	1	Usp28	235323
ENSMUSG00000032269	-0.283894094	-0.374585514	0.451130711	0.504428475	0	Htr3a	15561
ENSMUSG00000032271	-0.037404342	-1.096438114	0.001887567	0.965493837	0	Nnmt	18113
ENSMUSG00000032278	0.283911945	-0.236084778	0.361481917	0.54999491	0	Paqr5	74090
ENSMUSG00000032279	0.123756468	7.479326017	2.418425603	0.125280923	0	Idh3a	67834
ENSMUSG00000032280	-0.08562344	5.571025123	0.286604951	0.594428264	0	Tle3	21887
ENSMUSG00000032281	0.119691268	1.051703402	0.135380706	0.714238108	0	Acsbg1	94180
ENSMUSG00000032285	0.033295851	1.197454481	0.020666435	0.886182849	0	Dnaja4	58233
ENSMUSG00000032288	-0.433176116	5.012138811	15.21968744	0.00024856	-1	Imp3	102462
ENSMUSG00000032289	-0.182407911	3.527616208	0.346619469	0.558397432	0	Thsd4	207596
ENSMUSG00000032290	0.10738227	6.423223257	1.626112648	0.207256249	0	Ptpn9	56294
ENSMUSG00000032291	-0.104581744	8.470902122	0.26373959	0.60962072	0	Crabp1	12903
ENSMUSG00000032292	0	-2.142832017	0	1	0	Nr2e3	23958
ENSMUSG00000032293	-0.52391127	6.656105166	15.73053943	0.000200742	-1	Ireb2	64602
ENSMUSG00000032294	0.236049607	11.70401981	5.482481676	0.022631167	0	Pkm	18746
ENSMUSG00000032295	0.363083708	4.567135974	10.74018568	0.001762043	1	Man2c1	73744
ENSMUSG00000032298	0.28154132	2.111677572	2.943917039	0.091465795	0	Neil1	72774
ENSMUSG00000032299	0.073147473	5.317656839	0.753321515	0.388954664	0	Commd4	66199
ENSMUSG00000032300	0.243529127	5.20970801	2.554003144	0.115374793	0	1700017B05Rik	74211
ENSMUSG00000032301	-0.081491189	7.979615987	0.931400698	0.338451153	0	Psma4	26441
ENSMUSG00000032303	-2.11688875	-0.202089908	5.408330295	0.023749613	0	Chrna3	110834
ENSMUSG00000032305	0.743297622	4.520489075	15.42882862	0.000228313	1	Fam219b	78323
ENSMUSG00000032306	0.088711505	5.83856466	1.068890847	0.305428976	0	Mpi	110119
ENSMUSG00000032307	0.274160336	6.785847329	11.81110312	0.001086807	1	Ube2q2	109161
ENSMUSG00000032308	0.325180231	3.366510152	3.352034013	0.072189681	0	Ulk3	71742
ENSMUSG00000032309	0.228227033	6.330292189	6.122177608	0.016254427	0	Fbxo22	71999
ENSMUSG00000032311	-0.300852411	-0.027645175	0.572367256	0.452339958	0	Nrg4	83961
ENSMUSG00000032312	0.169856994	4.715877753	1.547467494	0.21844524	0	Csk	12988
ENSMUSG00000032313	-0.240974043	-0.102658927	0.344147821	0.559689981	0	Tmem266	244886
ENSMUSG00000032314	0.100698631	6.888717144	0.770939894	0.383499596	0	Etfa	110842
ENSMUSG00000032315	0.958231186	-0.920313278	4.781246388	0.032762273	0	Cyp1a1	13076
ENSMUSG00000032316	0.206684664	6.299500398	9.97931465	0.002499907	1	Clk3	102414
ENSMUSG00000032318	-0.08296182	2.416801006	0.073102563	0.787839815	0	Isl2	104360
ENSMUSG00000032320	0.239702018	8.444390194	10.42421131	0.002036139	1	Rcn2	26611
ENSMUSG00000032322	-0.196611604	-0.624309218	0.205379852	0.652080699	0	Pstpip1	19200
ENSMUSG00000032323	-0.609485745	-0.732726666	0.587551052	0.446637485	0	Cyp11a1	13070
ENSMUSG00000032324	0.297659443	8.961550626	15.92289091	0.000185311	1	Tspan3	56434
ENSMUSG00000032327	0.258052008	4.362204278	1.702733561	0.197053491	0	Stra6	20897
ENSMUSG00000032328	-0.036074081	6.887286891	0.114170009	0.736648886	0	Tmem30a	69981
ENSMUSG00000032329	0.227238504	6.725878977	8.989998133	0.003973781	1	Hmg20a	66867
ENSMUSG00000032330	-0.300714443	7.079348273	6.34492782	0.014511182	0	Cox7a2	12866
ENSMUSG00000032332	-0.326370914	2.161051452	0.699524523	0.406504611	0	Col12a1	12816
ENSMUSG00000032333	0.416456786	3.966530577	12.19159725	0.00091757	1	Stoml1	69106
ENSMUSG00000032334	0.499917344	1.797560749	2.34540356	0.131116759	0	Loxl1	16949
ENSMUSG00000032336	-0.402944232	5.621009216	17.88563102	8.31E-05	-1	Nptn	20320
ENSMUSG00000032338	-0.601338971	0.008120609	1.734468684	0.192988596	0	Hcn4	330953
ENSMUSG00000032340	-0.057053557	6.850607128	0.108262394	0.743336011	0	Neo1	18007
ENSMUSG00000032342	-0.094588091	4.893583643	1.490187204	0.227059334	0	Mto1	68291
ENSMUSG00000032344	0.907189545	-0.87456006	2.413662973	0.125646071	0	Cgas	214763
ENSMUSG00000032346	0.24282492	-0.982456843	0.165373157	0.68573319	0	Ooep	67968
ENSMUSG00000032348	-0.417798865	5.413828255	3.157982245	0.080989052	0	Gsta4	14860
ENSMUSG00000032349	-0.021298781	7.407524734	0.078788058	0.779931684	0	Elovl5	68801
ENSMUSG00000032350	0.30497864	6.625445426	14.84558244	0.000290998	1	Gclc	14629
ENSMUSG00000032352	0.622036472	4.279535733	9.78764933	0.00273973	1	Lrrc1	214345
ENSMUSG00000032353	0.064853426	4.964375604	0.266090202	0.607900624	0	Tmed3	66111
ENSMUSG00000032355	0.059037009	0.551301346	0.045923753	0.831055775	0	Mlip	69642
ENSMUSG00000032356	-0.647086828	-1.804468294	0.770174748	0.383734203	0	Rasgrf1	19417
ENSMUSG00000032358	-0.631226853	1.717489188	2.930123322	0.092224291	0	Fam83b	208994
ENSMUSG00000032359	1.26195004	2.168057764	15.9872262	0.000184447	1	Ctsh	13036
ENSMUSG00000032360	0.560123589	-1.825113268	0.39108057	0.534151231	0	Hcrtr2	387285
ENSMUSG00000032363	-0.129499663	3.254081401	0.249072169	0.619614989	0	Adamts7	108153
ENSMUSG00000032366	0.131901924	8.831610047	0.678635726	0.413521916	0	Tpm1	22003
ENSMUSG00000032369	0.096622875	4.755452845	0.549740444	0.46137442	0	Plscr1	22038
ENSMUSG00000032370	0.122987892	4.205998532	0.953109638	0.332927907	0	Lactb	80907
ENSMUSG00000032372	-0.105062854	0.497283583	0.135727003	0.713889324	0	Plscr2	18828
ENSMUSG00000032373	0.221101618	3.952283397	0.51787423	0.474760104	0	Car12	76459
ENSMUSG00000032374	-0.013211507	5.667381535	0.004668424	0.945764676	0	Plod2	26432
ENSMUSG00000032375	-0.7363922	3.04039842	2.472058671	0.121699453	0	Aph1b	208117
ENSMUSG00000032376	0.014871637	7.03469731	0.049954835	0.823916462	0	Usp3	235441
ENSMUSG00000032377	0.015483634	-0.230455627	0.001162157	0.972920489	0	Plscr4	235527
ENSMUSG00000032380	-0.837574516	2.344671868	9.321386499	0.003402826	-1	Dapk2	13143
ENSMUSG00000032381	-0.042795816	6.751110862	0.157111121	0.693264867	0	Ciao2a	68250
ENSMUSG00000032382	0.045348463	7.085030444	0.238528235	0.627087325	0	Snx1	56440
ENSMUSG00000032383	0.125951307	6.137295503	2.313811688	0.133588163	0	Ppib	19035
ENSMUSG00000032384	-0.034978321	4.879913998	0.046935141	0.829234639	0	Csnk1g1	214897
ENSMUSG00000032386	-0.078522218	5.542186057	0.609984853	0.437926213	0	Trip4	56404
ENSMUSG00000032387	0.406070752	4.717411017	9.43221208	0.003226169	1	Rbpms2	71973
ENSMUSG00000032388	0.276896365	6.637056798	17.27875356	0.000106192	1	Spg21	27965
ENSMUSG00000032392	0.444847049	3.404889168	5.352429948	0.024208282	0	Parp16	214424
ENSMUSG00000032393	-0.051300991	6.696437365	0.26823566	0.60646073	0	Dpp8	74388
ENSMUSG00000032394	0.244434561	9.097233724	1.68350468	0.199852124	0	Igdcc3	19289
ENSMUSG00000032396	0.087198475	5.43895192	0.873888107	0.353703866	0	Dis3l	213550
ENSMUSG00000032397	-0.004276551	7.831390213	0.001483979	0.96940161	0	Tipin	66131
ENSMUSG00000032398	-0.009181136	4.191371748	0.002759664	0.958282431	0	Snapc5	330959
ENSMUSG00000032399	-0.189305758	10.05007219	5.333034496	0.02445577	0	Rpl4	67891
ENSMUSG00000032400	0.041318391	5.424552469	0.234739251	0.629831421	0	Zwilch	68014
ENSMUSG00000032402	-0.15380433	6.203346929	0.925130691	0.34011293	0	Smad3	17127
ENSMUSG00000032403	-0.016698787	2.565987096	0.010915368	0.917146609	0	2300009A05Rik	69478
ENSMUSG00000032405	0.146209126	6.551037308	2.373324091	0.128787908	0	Pias1	56469
ENSMUSG00000032407	0.053535303	7.975368528	0.538394133	0.466014247	0	U2surp	67958
ENSMUSG00000032409	-0.569335536	5.651847219	18.91375795	5.51E-05	-1	Atr	245000
ENSMUSG00000032410	-0.721972905	4.237552743	36.07538155	1.28E-07	-1	Xrn1	24127
ENSMUSG00000032411	-0.057229394	6.391400585	0.369161401	0.545800817	0	Tfdp2	211586
ENSMUSG00000032412	0.041868313	7.861826804	0.337809702	0.563317273	0	Atp1b3	11933
ENSMUSG00000032413	-0.063460167	5.189810099	0.459671846	0.500436335	0	Rasa2	114713
ENSMUSG00000032415	0.116670999	3.002225639	0.562318633	0.456317024	0	Ube2cbp	70348
ENSMUSG00000032417	0.594624111	0.999312394	7.39078332	0.008602257	0	Rwdd2a	69519
ENSMUSG00000032418	0.512575926	3.959996087	1.776226393	0.188178991	0	Me1	17436
ENSMUSG00000032419	-0.273816432	-0.183797242	0.173249295	0.678779277	0	Tbx18	76365
ENSMUSG00000032420	0.193348127	2.157425062	0.107692124	0.743981329	0	Nt5e	23959
ENSMUSG00000032422	0.221658599	4.779108043	3.455879109	0.068032806	0	Snx14	244962
ENSMUSG00000032423	-0.298942826	7.639227906	12.84363802	0.000688464	-1	Syncrip	56403
ENSMUSG00000032425	0.15939672	3.523922124	0.945915587	0.334744566	0	Zfp949	71640
ENSMUSG00000032431	0.121574607	5.17140453	0.921764049	0.340942992	0	Crtap	56693
ENSMUSG00000032434	0.359252447	6.298180126	12.29214705	0.000877609	1	Cmtm6	67213
ENSMUSG00000032435	0.233449954	6.728826651	7.257344183	0.009187971	0	Dync1li1	235661
ENSMUSG00000032436	0.429303379	5.376681944	12.9673592	0.000652197	1	Cmtm7	102545
ENSMUSG00000032437	0.146234094	8.378568969	2.283132505	0.136142468	0	Stt3b	68292
ENSMUSG00000032440	0.212902694	4.351062076	1.584018261	0.213156329	0	Tgfbr2	21813
ENSMUSG00000032443	-0.614621918	-1.259936831	0.912896027	0.343258314	0	NA	NA
ENSMUSG00000032449	-0.414359	5.967366202	7.560524686	0.007917057	0	Slc25a36	192287
ENSMUSG00000032452	-0.647122865	0.268091487	4.043609189	0.048930557	0	Clstn2	64085
ENSMUSG00000032454	-0.195398871	-1.552780463	0.096917358	0.756661659	0	Rbp2	19660
ENSMUSG00000032456	-1.937490392	1.07990087	12.47175653	0.000839537	-1	Nmnat3	74080
ENSMUSG00000032458	-0.058594326	8.433049487	0.384352682	0.53767777	0	Copb2	50797
ENSMUSG00000032459	-0.166466382	6.075959735	2.598062481	0.112348837	0	Mrps22	64655
ENSMUSG00000032462	0.041822809	4.447160789	0.055064801	0.815288584	0	Pik3cb	74769
ENSMUSG00000032463	0.13118474	5.147057591	1.587877623	0.212606998	0	Faim	23873
ENSMUSG00000032468	-0.041669012	5.872710873	0.331198458	0.567149848	0	Armc8	74125
ENSMUSG00000032469	0.945511427	5.382395216	19.4686588	4.62E-05	1	Dbr1	83703
ENSMUSG00000032470	-0.192369802	2.849496437	0.769220723	0.384027014	0	Mras	17532
ENSMUSG00000032475	0.04279506	5.954833229	0.234409703	0.630071383	0	Nck1	17973
ENSMUSG00000032477	0.092840706	7.174412429	0.643777173	0.425576885	0	Cdc25a	12530
ENSMUSG00000032478	0.173874489	6.056209718	3.365461148	0.07163681	0	Nme6	54369
ENSMUSG00000032479	-0.349517694	6.308484323	6.756008786	0.011793356	0	Map4	17758
ENSMUSG00000032480	0.180035051	7.879338061	4.633629315	0.035465451	0	Dhx30	72831
ENSMUSG00000032481	-0.14062129	8.409599621	1.169396183	0.28398062	0	Smarcc1	20588
ENSMUSG00000032482	-0.534950504	-0.264447879	1.708954383	0.196209247	0	Cspg5	29873
ENSMUSG00000032485	0.118207305	5.605092257	0.68553521	0.411034619	0	Scap	235623
ENSMUSG00000032487	0.066539192	-0.214635817	0.008522684	0.92676724	0	Ptgs2	19225
ENSMUSG00000032489	-0.056855462	0.143853427	0.018268011	0.892947547	0	Kif9	16578
ENSMUSG00000032491	0.278958701	4.003893902	6.832166684	0.011351924	0	Nradd	67169
ENSMUSG00000032492	0.0526845	5.558699457	0.071504842	0.790120643	0	Pth1r	19228
ENSMUSG00000032494	0.24718346	1.404756421	0.088507205	0.76759413	0	Tdgf1	21667
ENSMUSG00000032495	-0.844813462	1.484041025	9.33542751	0.003376144	-1	Lrrc2	74249
ENSMUSG00000032496	0.701253156	-1.942216628	0.190531211	0.665668674	0	Ltf	17002
ENSMUSG00000032497	0.261638826	5.424482078	9.171796778	0.003646547	1	Lrrfip2	71268
ENSMUSG00000032498	0.517518242	6.269482668	18.61727201	6.20E-05	1	Mlh1	17350
ENSMUSG00000032500	0.288582485	-1.421910071	0.078927131	0.779742676	0	Dclk3	245038
ENSMUSG00000032501	0.039814303	5.01955947	0.074796077	0.785435771	0	Trib1	211770
ENSMUSG00000032502	0.397371947	-0.315583037	0.603034179	0.440534885	0	Stac	20840
ENSMUSG00000032503	0.497412777	-0.492798285	1.095637604	0.299508565	0	Arpp21	74100
ENSMUSG00000032504	-0.023273213	6.809245952	0.045271305	0.832241752	0	Pdcd6ip	18571
ENSMUSG00000032507	-0.030388118	2.367959499	0.030531084	0.861890808	0	Fbxl2	72179
ENSMUSG00000032508	0.572583626	2.780162088	6.319733908	0.014698008	0	Myd88	17874
ENSMUSG00000032511	-0.092116349	0.433805689	0.057316385	0.811621339	0	Scn5a	20271
ENSMUSG00000032512	-0.20928252	6.899616191	5.650490505	0.020722997	0	Wdr48	67561
ENSMUSG00000032513	0.366909697	5.583546772	15.91473077	0.00018594	1	Gorasp1	74498
ENSMUSG00000032514	1.32935793	-0.492921362	9.26418711	0.003491192	1	Ttc21a	74052
ENSMUSG00000032515	-0.154224841	2.545601259	0.544375063	0.463559142	0	Csrnp1	215418
ENSMUSG00000032518	-0.303175032	8.147079643	2.421869895	0.125341449	0	Rpsa	16785
ENSMUSG00000032519	0.004070572	5.454795744	0.001357692	0.970731888	0	Slc25a38	208638
ENSMUSG00000032525	-0.268519783	5.853096298	4.070013449	0.04822213	0	Nktr	18087
ENSMUSG00000032526	0.244519938	4.020904122	1.486556581	0.227620365	0	Ss18l2	26901
ENSMUSG00000032527	-0.269778228	4.353381144	2.134846248	0.149307523	0	Pccb	66904
ENSMUSG00000032528	0.256181682	-1.427171814	0.170608329	0.681073887	0	Vipr1	22354
ENSMUSG00000032531	0.132901424	6.679962802	0.662483386	0.419036709	0	Amotl2	56332
ENSMUSG00000032534	0.301095707	5.693112622	12.59262036	0.000768653	1	Cep63	28135
ENSMUSG00000032536	0.225805983	4.45993588	1.367725368	0.246946052	0	Trak1	67095
ENSMUSG00000032537	0.492035851	1.855339471	3.860216051	0.05417407	0	Ephb1	270190
ENSMUSG00000032540	0.054021585	4.559623323	0.417089167	0.520905174	0	Abhd5	67469
ENSMUSG00000032547	0.280919843	6.536231883	2.655394139	0.108686198	0	Ryk	20187
ENSMUSG00000032548	0.240889534	1.383589496	0.551528681	0.460663195	0	Slco2a1	24059
ENSMUSG00000032549	-0.576351383	0.877216293	1.06507303	0.30644581	0	Rab6b	270192
ENSMUSG00000032551	-0.09295893	3.937350278	0.533569025	0.46801028	0	1110059G10Rik	66202
ENSMUSG00000032553	0.294635417	6.333113507	8.944354082	0.00406068	1	Srprb	20818
ENSMUSG00000032554	1.243672854	0.246390853	8.522791643	0.004964129	1	Trf	22041
ENSMUSG00000032555	-0.098456555	7.704749428	0.882877879	0.351258037	0	Topbp1	235559
ENSMUSG00000032556	0.622912066	-1.545031487	0.240131958	0.625934007	0	Bfsp2	107993
ENSMUSG00000032557	0.155041019	6.531557436	4.206959826	0.044721799	0	Uba5	66663
ENSMUSG00000032558	0.195066626	2.716773106	1.003156159	0.320651379	0	Nphp3	74025
ENSMUSG00000032560	-0.644033548	5.871162746	13.36397221	0.000555332	-1	Dnajc13	235567
ENSMUSG00000032561	-0.256218246	1.342703058	0.733761707	0.395143625	0	Acpp	56318
ENSMUSG00000032562	0.183784219	8.007174044	4.534616874	0.037412394	0	Gnai2	14678
ENSMUSG00000032563	-0.102028722	6.603397143	1.979327503	0.164724177	0	Mrpl3	94062
ENSMUSG00000032564	0.344144097	0.843847046	0.624551931	0.432666133	0	Cpne4	74020
ENSMUSG00000032565	0.26851731	2.679291471	2.6695547	0.107627342	0	Nudt16	75686
ENSMUSG00000032567	0.425339334	3.894989646	10.19507694	0.002262561	1	Aste1	66595
ENSMUSG00000032570	0.343674772	7.238357962	8.279960177	0.005578232	0	Atp2c1	235574
ENSMUSG00000032571	0.219471046	6.079797473	2.277566897	0.136611824	0	Pik3r4	75669
ENSMUSG00000032575	0.116222021	6.420503075	0.971137951	0.328433657	0	Manf	74840
ENSMUSG00000032577	-0.233090591	3.007598928	1.214504739	0.274931575	0	Mapkapk3	102626
ENSMUSG00000032578	-0.138762828	1.824962504	0.4194723	0.519720953	0	Cish	12700
ENSMUSG00000032579	-9.67E-05	2.800727907	4.22E-07	0.999483596	0	Hemk1	69536
ENSMUSG00000032580	0.097658524	7.746013709	1.547050772	0.218506454	0	Rbm5	83486
ENSMUSG00000032582	0.435318177	7.431430805	24.41420231	6.79E-06	1	Rbm6	19654
ENSMUSG00000032583	-0.095622457	3.269749532	0.457739955	0.501334534	0	Mon1a	72825
ENSMUSG00000032584	0.300005814	-0.495089743	0.14580193	0.703998311	0	Mst1r	19882
ENSMUSG00000032586	0.048568886	6.220394971	0.229908091	0.633370338	0	Traip	22036
ENSMUSG00000032589	-0.475551827	1.803349108	2.920879578	0.092712977	0	Bsn	12217
ENSMUSG00000032590	-0.40536937	6.055453943	15.57862883	0.000213869	-1	Apeh	235606
ENSMUSG00000032591	-2.068833129	-0.807998459	11.86821011	0.001059461	-1	Mst1	15235
ENSMUSG00000032593	0.545281248	1.296163319	3.491937893	0.066651456	0	Amigo3	320844
ENSMUSG00000032594	0.33414372	6.561564635	6.851796604	0.011240998	0	Ip6k1	27399
ENSMUSG00000032595	1.214762697	-0.90562855	5.133814213	0.027160142	0	Cdhr4	69398
ENSMUSG00000032596	-1.473907414	2.145415501	13.25857845	0.000594072	-1	Uba7	74153
ENSMUSG00000032598	0.496874466	3.822911939	11.32481433	0.001351751	1	Nckipsd	80987
ENSMUSG00000032599	-1.286515899	5.380926597	12.79886929	0.000744523	-1	Ip6k2	76500
ENSMUSG00000032601	0.170371006	5.758782289	1.000286203	0.321389403	0	Prkar2a	19087
ENSMUSG00000032602	0.344157721	4.767299741	6.294245732	0.014889612	0	Slc25a20	57279
ENSMUSG00000032604	0.013853823	6.859455702	0.03580366	0.850573054	0	Qars	97541
ENSMUSG00000032606	0.664697597	4.848522858	20.43847854	3.03E-05	1	Nicn1	66257
ENSMUSG00000032607	0.296991283	1.915258338	2.44256389	0.123448715	0	Amt	434437
ENSMUSG00000032609	0.032661287	3.775901925	0.014941578	0.90314439	0	Klhdc8b	78267
ENSMUSG00000032611	-1.569283015	-0.766870269	6.645759108	0.012464824	0	1700102P08Rik	112418
ENSMUSG00000032612	0.278352333	7.994226821	20.37240071	3.11E-05	1	Usp4	22258
ENSMUSG00000032615	0.169976053	4.513864439	3.138293198	0.081654818	0	Nt5m	103850
ENSMUSG00000032621	0.189877417	7.1402467	9.046831924	0.003868295	1	Srek1	218543
ENSMUSG00000032623	0.621939975	-1.078975449	0.229076402	0.634046489	0	Oas1d	100535
ENSMUSG00000032624	0.182974521	8.116099275	1.21352258	0.275300496	0	Eml4	78798
ENSMUSG00000032625	0.021745999	0.590707635	0.001832125	0.966005758	0	Thsd7a	330267
ENSMUSG00000032633	0.368846434	5.668499489	14.46118418	0.000342521	1	Flcn	216805
ENSMUSG00000032637	-0.056074412	5.813189369	0.166507025	0.684716807	0	Atxn2l	233871
ENSMUSG00000032640	-0.665909796	5.039848335	8.950866097	0.004099005	-1	Chsy1	269941
ENSMUSG00000032641	0.267270447	2.982685203	4.976327605	0.02952408	0	Gpr19	14760
ENSMUSG00000032643	-0.133034333	-0.364553243	0.118671127	0.731709116	0	Fhl3	14201
ENSMUSG00000032648	-0.645852186	1.23914373	2.421875146	0.125219705	0	Pygm	19309
ENSMUSG00000032649	0.326923945	1.462288025	0.983801695	0.325325599	0	Colgalt2	269132
ENSMUSG00000032652	0.002417281	0.549867096	4.23E-05	0.994835673	0	Crebl2	232430
ENSMUSG00000032656	-1.666045297	-0.069827552	15.37998315	0.000232396	-1	03-Mar	320253
ENSMUSG00000032657	0.374341505	4.39597285	8.121638288	0.006021205	0	Fam189b	68521
ENSMUSG00000032661	0.282279274	-0.671881936	0.484185742	0.489273242	0	Oas3	246727
ENSMUSG00000032666	0.135962148	4.794309048	1.308980737	0.257214765	0	1700025G04Rik	69399
ENSMUSG00000032667	0.197156858	4.982574205	2.101048761	0.152510124	0	Pon2	330260
ENSMUSG00000032673	0.061446566	3.766471429	0.231844485	0.631946429	0	Prorsd1	67939
ENSMUSG00000032679	-0.155551381	4.190426396	0.671018115	0.416004726	0	Cd59a	12509
ENSMUSG00000032680	-0.128238056	-1.001865532	0.076134703	0.783572832	0	6820408C15Rik	228778
ENSMUSG00000032688	-0.570452497	3.786538026	17.73818022	8.82E-05	-1	Malt1	240354
ENSMUSG00000032698	0.239178275	4.807823386	2.476826577	0.12090006	0	Lmo2	16909
ENSMUSG00000032702	0.235932479	5.695253988	1.626246574	0.207354406	0	Kank1	107351
ENSMUSG00000032705	0.186600881	5.350170678	4.053602388	0.04866112	0	Exd2	97827
ENSMUSG00000032712	-0.052674845	6.326901038	0.238978395	0.626763107	0	Resf1	67246
ENSMUSG00000032714	0.408458291	4.707904623	11.33692378	0.001344394	1	Syde1	71709
ENSMUSG00000032715	-0.737244731	1.539106821	3.715523403	0.058897973	0	Trib3	228775
ENSMUSG00000032717	-0.052823576	1.446443536	0.01555235	0.901195533	0	Mdfi	17240
ENSMUSG00000032718	-0.248404296	-0.930411497	0.29915577	0.586481679	0	Mansc1	67729
ENSMUSG00000032719	0.300404922	-1.505929946	0.284562841	0.59573647	0	Sbspon	226866
ENSMUSG00000032724	0.04165249	3.889910959	0.025036849	0.874836603	0	Abtb2	99382
ENSMUSG00000032727	-0.247198757	5.693746292	4.521265201	0.037683618	0	Mier3	218613
ENSMUSG00000032733	0.25878498	4.071183389	2.624331324	0.110587383	0	Snx33	235406
ENSMUSG00000032735	0.23628233	0.034462561	0.752986437	0.389059497	0	Ablim3	319713
ENSMUSG00000032737	-0.168643389	5.226923811	0.39940888	0.529990993	0	Inppl1	16332
ENSMUSG00000032740	0.023761714	6.419131966	0.05002753	0.823790544	0	Ccdc88a	108686
ENSMUSG00000032741	0.474269913	1.995145674	4.324464377	0.041937097	0	Tpcn1	252972
ENSMUSG00000032743	0.054762258	3.964501443	0.085861119	0.770537808	0	D430042O09Rik	233865
ENSMUSG00000032744	-0.690124471	3.618127242	5.679707421	0.020510595	0	Heyl	56198
ENSMUSG00000032745	0.200323605	7.773674908	4.013816643	0.049743473	0	Gpbp1	73274
ENSMUSG00000032750	0.319672859	-0.145161012	0.81938239	0.369054361	0	Gab3	210710
ENSMUSG00000032754	0.890673266	1.874229013	15.58982091	0.000212872	1	Slc8b1	170756
ENSMUSG00000032757	0.009510991	5.737869284	0.010527193	0.918627827	0	Bet1	12068
ENSMUSG00000032763	0.312347284	4.428366035	6.140217119	0.016105307	0	Ilvbl	216136
ENSMUSG00000032766	0.264508128	4.425174458	3.07676531	0.084627936	0	Gng11	66066
ENSMUSG00000032769	0.311060242	-0.859367772	0.27568018	0.601520565	0	Trpa1	277328
ENSMUSG00000032776	-0.013241877	1.415183143	0.001956063	0.964872975	0	Mctp2	244049
ENSMUSG00000032777	-0.128654778	6.968904343	0.371470514	0.544689481	0	Gtf3c1	233863
ENSMUSG00000032782	0.24366193	4.598773438	2.320780169	0.133015649	0	Cntrob	216846
ENSMUSG00000032783	0.097897955	4.833176746	0.659179497	0.42012394	0	Troap	78733
ENSMUSG00000032786	0.38083771	5.321217256	20.2350496	3.28E-05	1	Alas1	11655
ENSMUSG00000032788	0.233401818	4.437025068	2.168258649	0.146217613	0	Pdxk	216134
ENSMUSG00000032796	-0.11023082	5.054811539	0.139915779	0.709806039	0	Lama1	16772
ENSMUSG00000032802	-0.129712356	3.903501915	0.464601819	0.498156696	0	Srxn1	76650
ENSMUSG00000032803	-0.056430348	8.361819085	0.090990385	0.764046646	0	Cdv3	321022
ENSMUSG00000032806	-0.150349421	3.902379426	1.520253075	0.222487154	0	Slc10a3	214601
ENSMUSG00000032812	0.372984134	4.16265856	4.554163117	0.037019119	0	Arap1	69710
ENSMUSG00000032815	0.167128711	4.984004214	1.395366509	0.24225595	0	Fanca	14087
ENSMUSG00000032816	0.244592326	3.870467597	1.080321618	0.302922927	0	Igdcc4	56741
ENSMUSG00000032826	-0.076536842	4.959412728	0.102719115	0.749773332	0	Ank2	109676
ENSMUSG00000032827	-0.057281792	3.61867677	0.177692369	0.674900754	0	Ppp1r9a	243725
ENSMUSG00000032834	-0.073731114	6.493950677	0.425443575	0.516774625	0	Pwp2	110816
ENSMUSG00000032839	0.173366902	1.826311421	0.400123582	0.52947727	0	Trpc1	22063
ENSMUSG00000032840	0.187045398	5.32946002	6.165561587	0.015898249	0	2410131K14Rik	76792
ENSMUSG00000032841	0.161095414	5.426598715	1.441006697	0.234789633	0	Prr5l	72446
ENSMUSG00000032842	0.307243006	2.576616808	2.527049893	0.117271289	0	Abcc10	224814
ENSMUSG00000032845	-0.280407139	3.699652992	1.720176537	0.194788972	0	Alpk2	225638
ENSMUSG00000032846	-0.103083554	2.355999802	0.168400465	0.683028537	0	Zswim6	67263
ENSMUSG00000032849	0.171892812	2.762706853	0.843390799	0.362180056	0	Abcc4	239273
ENSMUSG00000032850	-0.01501562	1.887925644	0.002507744	0.960230422	0	Rnft2	269695
ENSMUSG00000032852	0.415111086	-0.6577454	0.997720772	0.321954911	0	Rspo4	228770
ENSMUSG00000032854	-0.575377977	1.780376215	3.061067125	0.085445135	0	Ugt8a	22239
ENSMUSG00000032855	-0.337408208	4.369936454	2.30152554	0.134698492	0	Pkd1	18763
ENSMUSG00000032860	0.762204151	-0.365543461	2.105403234	0.152093069	0	P2ry2	18442
ENSMUSG00000032867	-0.067646119	7.118279352	0.444104895	0.507753801	0	Fbxw8	231672
ENSMUSG00000032869	0.206521074	6.157692442	8.499197381	0.005020555	1	Psmf1	228769
ENSMUSG00000032870	0.268593016	4.731437923	8.522680382	0.004964393	1	Smap2	69780
ENSMUSG00000032872	0.277422082	6.832241464	17.72253781	8.87E-05	1	Cyb5r4	266690
ENSMUSG00000032875	-0.003806694	5.016257258	0.000304491	0.986138809	0	Arhgef17	207212
ENSMUSG00000032878	-0.017927658	1.958352349	0.001015459	0.974691692	0	Ccdc85a	216613
ENSMUSG00000032883	0.358667437	7.329333006	7.848215974	0.006875521	0	Acsl3	74205
ENSMUSG00000032889	-0.29850301	1.818807139	2.482216164	0.120504613	0	NA	NA
ENSMUSG00000032890	0.116817849	1.897676384	0.097595865	0.755884378	0	Rims3	242662
ENSMUSG00000032897	-0.094179083	6.956939727	1.429121294	0.236706229	0	Nfyc	18046
ENSMUSG00000032898	0.092507475	7.2519599	0.724763892	0.398038986	0	Fbxo21	231670
ENSMUSG00000032899	1.461705634	-0.503547358	5.380060807	0.023860316	0	Styk1	243659
ENSMUSG00000032902	0.220421881	8.247548037	4.285032637	0.042850098	0	Slc16a1	20501
ENSMUSG00000032905	-0.101357847	6.375151714	1.412797998	0.239370096	0	Atg12	67526
ENSMUSG00000032908	0.025405818	1.918015364	0.005888158	0.939097448	0	Sgpp2	433323
ENSMUSG00000032911	-0.40255366	0.872675633	0.643283958	0.425925947	0	Cspg4	121021
ENSMUSG00000032913	-0.230300375	4.953387802	1.570235045	0.215169739	0	Lrig2	269473
ENSMUSG00000032932	0.042758395	5.939836985	0.113792927	0.737067617	0	Hspa13	110920
ENSMUSG00000032936	0.88046215	2.434107045	14.47715539	0.000340202	1	Camkv	235604
ENSMUSG00000032939	0.36323008	8.26818442	32.38413234	4.23E-07	1	Nup93	71805
ENSMUSG00000032940	0.063168739	-1.298280141	0.01508848	0.902656441	0	Rbm11	224344
ENSMUSG00000032946	0.067662106	2.163271343	0.141662429	0.7079884	0	Rasgrp2	19395
ENSMUSG00000032952	0.097459815	2.112813489	0.296408745	0.588201102	0	Ap4b1	67489
ENSMUSG00000032959	-0.050297467	8.810658227	0.49854777	0.482926792	0	Pebp1	23980
ENSMUSG00000032965	0.229228151	4.493196766	4.819279628	0.032102247	0	Ift57	73916
ENSMUSG00000032966	0.360477081	9.171287692	13.72369587	0.000469724	1	Fkbp1a	14225
ENSMUSG00000032968	0.042573663	0.65190243	0.017335377	0.895699566	0	Inha	16322
ENSMUSG00000032977	-0.029826079	5.082622676	0.13031287	0.719401414	0	Fam207a	108707
ENSMUSG00000032978	-1.968541421	-1.008394665	4.102901447	0.048070066	0	Guca2b	14916
ENSMUSG00000032985	0.164241863	0.501537994	0.324623887	0.571012144	0	NA	NA
ENSMUSG00000032997	0.137574059	6.026885537	0.83489441	0.36460337	0	Chpf	74241
ENSMUSG00000032998	-0.180590376	5.539754688	2.109019677	0.151747703	0	Foxj3	230700
ENSMUSG00000033004	-0.201175512	5.323317407	2.334135127	0.131926259	0	Mycbp2	105689
ENSMUSG00000033006	-0.052705918	2.96516639	0.007240006	0.932511799	0	Sox10	20665
ENSMUSG00000033007	1.731756388	-1.53237194	4.922024053	0.030389512	0	Asic4	241118
ENSMUSG00000033009	-0.185118527	3.946187406	1.935321003	0.169418323	0	Ogfod1	270086
ENSMUSG00000033014	-0.355295225	5.230784334	9.686327259	0.002864678	-1	Trim33	94093
ENSMUSG00000033016	0.500496913	4.243733732	4.439495126	0.039506421	0	Nfatc1	18018
ENSMUSG00000033020	-0.256063616	6.18458361	4.342928904	0.041516812	0	Polr2f	69833
ENSMUSG00000033021	0.153296582	4.937712935	2.48445646	0.120340669	0	Gmppa	69080
ENSMUSG00000033022	-0.010927721	5.171301626	0.003891668	0.95047079	0	Cdo1	12583
ENSMUSG00000033029	-0.402553391	-1.181039198	0.331561968	0.566937798	0	1700088E04Rik	27660
ENSMUSG00000033031	-0.267487504	7.006910333	8.441829605	0.005160579	-1	Cip2a	224171
ENSMUSG00000033032	0.171096414	5.278492242	1.246260534	0.268808437	0	Afap1l1	106877
ENSMUSG00000033033	-0.080063708	0.597360408	0.043179557	0.836105471	0	Calhm2	72691
ENSMUSG00000033036	0.081712884	3.469917979	0.17178331	0.680039705	0	NA	NA
ENSMUSG00000033039	0.34696859	3.407571919	1.914644006	0.171741723	0	Micall1	27008
ENSMUSG00000033047	-0.07758047	8.597956241	1.146228957	0.288714284	0	Eif3l	223691
ENSMUSG00000033053	1.539772918	-1.898300378	1.876850302	0.175900394	0	1700028P14Rik	67483
ENSMUSG00000033054	-0.079933926	6.10074279	0.43904403	0.510172804	0	Npat	244879
ENSMUSG00000033055	0.213848038	5.669007147	5.70714078	0.020123257	0	Ankrd54	223690
ENSMUSG00000033059	0.122599775	6.764579979	0.948428292	0.334108526	0	Pygb	110078
ENSMUSG00000033060	-0.497886215	3.250262723	3.644616854	0.061225585	0	Lmo7	380928
ENSMUSG00000033065	0.218463461	5.230580902	6.225130927	0.015422618	0	Pfkm	18642
ENSMUSG00000033066	0.34658425	1.654216077	2.422111784	0.124999134	0	Gas7	14457
ENSMUSG00000033068	0.200670809	5.822648203	4.016130254	0.049679822	0	Entpd6	12497
ENSMUSG00000033075	0.002469467	7.009813474	0.000505293	0.982142177	0	Senp1	223870
ENSMUSG00000033080	-0.372565497	-1.612464903	0.308955852	0.580761126	0	Vsx1	114889
ENSMUSG00000033082	-0.421224973	-0.229647087	0.328946066	0.56846724	0	Clec1a	243653
ENSMUSG00000033083	-0.054580185	4.191387988	0.076840344	0.782598066	0	Tbc1d4	210789
ENSMUSG00000033088	0.277925474	5.832791576	5.251185882	0.02553031	0	Triobp	110253
ENSMUSG00000033096	0.355533683	5.560993725	13.88370855	0.000438464	1	Apmap	71881
ENSMUSG00000033099	-0.125474263	5.407325683	1.177320283	0.282330188	0	Nol12	97961
ENSMUSG00000033102	0.039314102	6.450713871	0.175161901	0.677088925	0	Cdc14b	218294
ENSMUSG00000033105	0.34593044	6.168188721	2.475674841	0.121265546	0	Lss	16987
ENSMUSG00000033106	0.123418825	5.235463444	2.394855905	0.127099884	0	Slc7a6os	66432
ENSMUSG00000033107	0.271254405	2.192854015	1.584941006	0.213024832	0	Rnf125	67664
ENSMUSG00000033111	0.39026607	3.96694575	4.553088481	0.037040625	0	3830406C13Rik	218734
ENSMUSG00000033114	0.178501801	2.220707683	0.642272756	0.426115258	0	Slc35d2	70484
ENSMUSG00000033124	0.400692518	4.051587673	6.663139961	0.012356338	0	Atg9a	245860
ENSMUSG00000033126	0.220641723	4.317341468	2.975509396	0.089785739	0	Ybey	216119
ENSMUSG00000033128	0.088944398	5.000161356	0.464427737	0.498236889	0	Gga1	106039
ENSMUSG00000033147	-0.096499808	1.97687529	0.23589136	0.628994143	0	Slc22a15	242126
ENSMUSG00000033149	0.380681189	6.868162703	7.82781952	0.006944489	0	Phldb2	208177
ENSMUSG00000033152	0.019830006	3.016418736	0.007232967	0.932513012	0	Podxl2	319655
ENSMUSG00000033157	0.17563907	5.101299559	2.525434435	0.117386072	0	Abhd10	213012
ENSMUSG00000033159	0.023857197	5.269790782	0.068397757	0.794597868	0	Cnppd1	69171
ENSMUSG00000033161	0.249568026	6.647560871	0.780095004	0.38103153	0	Atp1a1	11928
ENSMUSG00000033166	-0.028658569	7.310168382	0.174167438	0.677953963	0	Dis3	72662
ENSMUSG00000033170	0.437897024	5.020827374	6.807010266	0.011495774	0	Card10	105844
ENSMUSG00000033174	0.306030781	0.702796199	1.199433018	0.277900064	0	Mgll	23945
ENSMUSG00000033177	1.35617011	-1.251844912	2.269021885	0.137336054	0	Tmprss7	208171
ENSMUSG00000033184	-0.060170957	7.46496495	0.417086667	0.520906419	0	Tmed7	66676
ENSMUSG00000033186	-0.005994203	6.448396011	0.002406607	0.961039956	0	Mzt1	76789
ENSMUSG00000033191	0.593941271	4.657224784	4.638322697	0.035614393	0	Tie1	21846
ENSMUSG00000033192	0.236972675	1.174064191	0.709499218	0.403022653	0	Lpcat2	270084
ENSMUSG00000033207	-0.307803212	1.739905718	0.647222948	0.424469876	0	Mamdc2	71738
ENSMUSG00000033209	0.076411522	4.856106825	0.113854059	0.737037321	0	Ttc28	209683
ENSMUSG00000033214	0.044902782	2.283748071	0.017079223	0.896472327	0	Slitrk5	75409
ENSMUSG00000033216	0.300680295	5.999459943	8.741376677	0.004471962	1	Eefsec	65967
ENSMUSG00000033220	-1.931732835	0.18527452	6.457051496	0.013762236	0	Rac2	19354
ENSMUSG00000033222	-0.000407816	6.145457146	1.03E-05	0.997452479	0	Ttf2	74044
ENSMUSG00000033227	-0.04036714	4.724165976	0.037363248	0.847404218	0	Wnt6	22420
ENSMUSG00000033228	0.063798681	7.679419126	0.442424961	0.508554559	0	Scaf11	72193
ENSMUSG00000033233	0.612576959	2.539774365	4.556031836	0.037021049	0	Trim45	229644
ENSMUSG00000033237	-0.391348966	6.801673035	6.104170024	0.016458037	0	Arid2	77044
ENSMUSG00000033253	-0.317967074	3.450666578	2.094353001	0.153154009	0	Szt2	230676
ENSMUSG00000033256	0.035020399	3.367365323	0.061087983	0.805645344	0	Shf	435684
ENSMUSG00000033257	-0.113483041	7.432802457	0.335222268	0.564930451	0	Ttll4	67534
ENSMUSG00000033272	0.228440318	8.346338118	7.925248486	0.006622644	0	Slc35a4	67843
ENSMUSG00000033276	-0.095273374	3.571836495	0.272258332	0.603780592	0	Stk36	269209
ENSMUSG00000033278	0.488187778	4.654245039	6.261139357	0.015170436	0	Ptprm	19274
ENSMUSG00000033282	-0.30961322	3.893880963	3.878446765	0.053626442	0	Rpgrip1l	244585
ENSMUSG00000033285	-0.008649629	7.460801945	0.008945782	0.924968261	0	Wdr3	269470
ENSMUSG00000033287	0.159619188	4.6644952	1.465718627	0.23086557	0	Kctd17	72844
ENSMUSG00000033294	0.121012215	7.120276626	1.255381932	0.267081823	0	Noc4l	100608
ENSMUSG00000033295	0.25145924	8.126275984	0.904211811	0.345913943	0	Ptprf	19268
ENSMUSG00000033306	0.066843199	6.131705796	0.14498389	0.704779737	0	Lpp	210126
ENSMUSG00000033307	-0.395173871	8.748073969	15.62881344	0.000209437	-1	Mif	17319
ENSMUSG00000033308	-0.245045652	1.357652293	0.421609221	0.518663144	0	Dpyd	99586
ENSMUSG00000033313	-0.218750786	-0.996428157	0.115808543	0.734838278	0	Fbxl8	50788
ENSMUSG00000033316	-0.504557721	-1.186429815	0.632017549	0.429813068	0	Galnt9	231605
ENSMUSG00000033318	-0.285102906	2.986973115	2.274289199	0.136889106	0	Gstt2	14872
ENSMUSG00000033319	-0.037355487	5.919839743	0.143931993	0.70576942	0	Fem1c	240263
ENSMUSG00000033323	0.170730911	6.690126764	1.488110235	0.227391658	0	Ctdp1	67655
ENSMUSG00000033326	0.034581316	4.795195497	0.022838534	0.880410705	0	Kdm4a	230674
ENSMUSG00000033335	0.245376946	6.794477179	4.0881065	0.047743117	0	Dnm2	13430
ENSMUSG00000033342	-0.635033798	0.491145325	1.816021001	0.183224218	0	Plppr5	75769
ENSMUSG00000033350	0.039932566	4.715535414	0.055633606	0.81435478	0	Chst2	54371
ENSMUSG00000033352	0.119307583	7.696474014	2.951085244	0.091081549	0	Map2k4	26398
ENSMUSG00000033355	0.779409501	-1.202296105	1.990461267	0.163560773	0	Rtp4	67775
ENSMUSG00000033356	-0.360615475	4.414485784	7.968315344	0.006485548	0	Pus7l	78895
ENSMUSG00000033361	-0.370111083	3.70689235	2.0248126	0.160155245	0	Prrg3	208748
ENSMUSG00000033364	-0.033305013	6.453957405	0.111257042	0.739903905	0	Usp37	319651
ENSMUSG00000033365	0.144805268	6.491074893	1.830449681	0.181252961	0	Ipo13	230673
ENSMUSG00000033373	0.091619892	4.983992448	0.466129996	0.497453666	0	Fntb	110606
ENSMUSG00000033377	0.121932048	1.192515335	0.201998364	0.654764728	0	Palmd	114301
ENSMUSG00000033379	0.118442537	5.835402873	1.553379915	0.217578986	0	Atp6v0b	114143
ENSMUSG00000033382	0.080610723	5.912613068	0.270058494	0.605252321	0	Trappc8	75964
ENSMUSG00000033386	-0.368117177	4.700539121	4.774783679	0.032875867	0	Frrs1	20321
ENSMUSG00000033389	-0.148853736	2.427495833	0.552604277	0.46021507	0	Arhgap44	216831
ENSMUSG00000033392	-1.178756127	5.43270394	5.249515948	0.025974282	0	Clasp2	76499
ENSMUSG00000033396	-0.419440885	4.506373282	4.740034039	0.033515128	0	Spg11	214585
ENSMUSG00000033400	-0.384704965	4.712640631	6.700895663	0.012124104	0	Agl	77559
ENSMUSG00000033405	-0.008333296	4.356202821	0.003738295	0.951453755	0	Nudt15	214254
ENSMUSG00000033411	-0.22083564	6.527068045	3.986456513	0.050502939	0	Ctdspl2	329506
ENSMUSG00000033416	0.073864117	5.558063261	0.73214065	0.395662975	0	Gucd1	68778
ENSMUSG00000033417	-0.191665406	6.090676852	2.548442181	0.115763218	0	Cacul1	78832
ENSMUSG00000033419	0.073898878	1.622979192	0.042534252	0.837317074	0	Snap91	20616
ENSMUSG00000033420	-0.11530521	2.758240899	0.316346378	0.57594942	0	Antxr1	69538
ENSMUSG00000033423	0.207294207	6.740964661	8.427744347	0.005195581	1	Eri3	140546
ENSMUSG00000033427	-1.202151387	-1.03182625	4.778953354	0.032802529	0	Upb1	103149
ENSMUSG00000033429	0.008151889	3.873686692	0.003829997	0.950862697	0	Mcee	73724
ENSMUSG00000033430	0.325924744	5.528241339	23.08740354	1.11E-05	1	Terf2ip	57321
ENSMUSG00000033434	0.196924328	2.511456629	1.279011354	0.262673926	0	Gtpbp6	107999
ENSMUSG00000033436	0.312056995	6.262947493	11.72976004	0.001127037	1	Armcx2	67416
ENSMUSG00000033439	-0.000400774	3.247850342	9.61E-06	0.997536433	0	Trmt13	229780
ENSMUSG00000033444	-0.286519519	6.895259474	2.153254394	0.14785142	0	Specc1l	74392
ENSMUSG00000033446	0.30528676	6.102061356	7.951434507	0.006538926	0	Lpar6	67168
ENSMUSG00000033450	0.229295985	4.574176712	5.851855211	0.018673487	0	Tagap	72536
ENSMUSG00000033453	0.544226427	3.353658344	2.793773522	0.100158576	0	Adamts15	235130
ENSMUSG00000033454	0.143435911	6.00569376	2.579218557	0.113631914	0	Zbtb1	268564
ENSMUSG00000033458	-0.665963953	2.397409336	9.67398204	0.002881221	-1	Fan1	330554
ENSMUSG00000033460	0.327126926	5.714203953	6.44626371	0.013784754	0	Armcx1	78248
ENSMUSG00000033467	-0.2723545	-0.764512786	0.343232423	0.560211069	0	Crlf2	57914
ENSMUSG00000033475	0.07796055	-0.904231652	0.018598184	0.891990484	0	Tomm6	66119
ENSMUSG00000033478	-0.02346066	4.913248622	0.022568348	0.881099069	0	Fam160b1	226252
ENSMUSG00000033486	0.696151991	0.725354167	5.407450407	0.023520651	0	Catsper2	212670
ENSMUSG00000033487	-0.22258122	6.3800575	2.004413628	0.162181545	0	Fndc3a	319448
ENSMUSG00000033488	0.103462811	3.005441401	0.5969982	0.442819939	0	Cryzl2	226527
ENSMUSG00000033491	2.421787727	2.821578511	6.595629547	0.013105835	0	Prss35	244954
ENSMUSG00000033499	-0.365878552	6.754517141	8.455671142	0.005126423	-1	Larp4b	217980
ENSMUSG00000033501	0.32450553	-1.987943762	0.167404913	0.684052547	0	Crygs	12970
ENSMUSG00000033502	-0.28679881	4.602623484	4.330634768	0.041796139	0	Cdc14a	229776
ENSMUSG00000033508	-0.102005937	0.105572193	0.073485461	0.787277189	0	Asprv1	67855
ENSMUSG00000033510	0.948582647	-0.985622971	3.222265369	0.077782003	0	Otud7a	170711
ENSMUSG00000033526	-0.453542293	4.742690334	8.17296349	0.005873685	0	Ppip5k1	327655
ENSMUSG00000033530	0.11343472	5.120841607	0.567686462	0.454185649	0	Ttc7b	104718
ENSMUSG00000033533	0.499180549	-2.166351527	0.424162108	0.518705554	0	Acsm1	117147
ENSMUSG00000033540	0.884796582	3.403378888	18.79894946	5.77E-05	1	Idua	15932
ENSMUSG00000033542	0.065295265	4.181182257	0.076782424	0.782700912	0	Arhgef5	54324
ENSMUSG00000033543	-0.075842022	6.625224004	0.721041654	0.399245845	0	Gtf2a2	235459
ENSMUSG00000033544	-1.31521008	1.591022296	1.883186148	0.175397714	0	Angptl1	72713
ENSMUSG00000033545	0.192127864	5.716488599	2.424430575	0.124822245	0	Znrf1	170737
ENSMUSG00000033554	-0.07425346	5.214514605	0.598851123	0.442116511	0	Dph5	69740
ENSMUSG00000033557	0.263320017	5.774673963	1.655712669	0.203417874	0	Fam20b	215015
ENSMUSG00000033565	0.030122196	6.068815379	0.158027569	0.692418253	0	Rbfox2	93686
ENSMUSG00000033569	-0.221826106	0.628751868	0.257379407	0.613823545	0	Adgrb3	210933
ENSMUSG00000033576	-0.328813119	-0.979197722	0.325780285	0.570329059	0	Apol6	71939
ENSMUSG00000033577	-0.093456228	3.660139099	0.204339336	0.652903741	0	Myo6	17920
ENSMUSG00000033578	-0.127794234	0.856300084	0.063945198	0.801247498	0	Tmem35a	67564
ENSMUSG00000033579	1.645912428	-1.789635918	5.26963002	0.025551432	0	Fa2h	338521
ENSMUSG00000033581	0.313880423	8.467597825	11.47733227	0.001262073	1	Igf2bp2	319765
ENSMUSG00000033585	0.20328139	7.851128716	2.073819342	0.155227313	0	Ndn	17984
ENSMUSG00000033589	0.167647415	5.460439674	4.145739611	0.046251334	0	Reep4	72549
ENSMUSG00000033590	-0.010623464	2.341148057	0.001450062	0.969754138	0	Myo5c	208943
ENSMUSG00000033594	-0.937407293	0.368827389	6.155732911	0.015978209	0	Spata2l	78779
ENSMUSG00000033596	0.134986131	7.9706407	0.855032418	0.358986517	0	Rfwd3	234736
ENSMUSG00000033597	0.267682737	0.139326756	0.569784499	0.453356893	0	Caskin1	268932
ENSMUSG00000033610	0.249461217	4.835271967	4.582128812	0.03646416	0	Pank1	75735
ENSMUSG00000033615	-0.464221884	-0.923784096	0.547556376	0.462261743	0	Cplx1	12889
ENSMUSG00000033618	0.367679293	0.40697002	0.933036863	0.338030547	0	Map3k13	71751
ENSMUSG00000033623	-0.302493879	6.139306144	5.00812499	0.029029614	0	Pcgf3	69587
ENSMUSG00000033624	-0.834344872	3.737762607	15.01507062	0.000270907	-1	Pdpr	319518
ENSMUSG00000033628	0.155918326	5.605247928	4.168705375	0.045671019	0	Pik3c3	225326
ENSMUSG00000033629	0.147970551	7.365621628	4.287043643	0.042803019	0	Hacd3	57874
ENSMUSG00000033632	-0.315394693	4.674737323	4.925723993	0.030329692	0	AW554918	225289
ENSMUSG00000033633	-1.31151844	-1.508151999	0.878641177	0.352407777	0	Clec18a	353287
ENSMUSG00000033634	0.440546816	-0.303842727	1.37191113	0.246207631	0	Nat8f2	93673
ENSMUSG00000033644	0.450770084	-1.651243316	0.333584641	0.565760712	0	Piwil2	57746
ENSMUSG00000033653	-0.017355031	4.55497536	0.01250308	0.911349148	0	Vps8	209018
ENSMUSG00000033658	-0.0669425	5.452168613	0.305114364	0.582787133	0	Ddx19b	234733
ENSMUSG00000033669	0.172318783	4.735373894	2.720080604	0.104425148	0	Zfp7	223669
ENSMUSG00000033671	-0.685998378	4.050816673	18.66766876	6.08E-05	-1	Cep350	74081
ENSMUSG00000033676	-0.197246307	1.109006303	0.519891174	0.473744786	0	Gabrb3	14402
ENSMUSG00000033684	-0.410827075	4.329265241	6.172338612	0.015843362	0	Qsox1	104009
ENSMUSG00000033685	-1.375856029	4.803747294	16.23123084	0.000175857	-1	Ucp2	22228
ENSMUSG00000033688	-1.788858564	1.172005167	10.32096789	0.002201274	-1	1300017J02Rik	71775
ENSMUSG00000033697	0.090848615	4.678758035	0.304452972	0.583194882	0	Arhgap39	223666
ENSMUSG00000033701	0.034264622	5.004130659	0.076742872	0.782732284	0	Acbd6	72482
ENSMUSG00000033703	0.168585801	4.3147853	0.982887826	0.32554856	0	Fcsk	234730
ENSMUSG00000033705	0.059830716	1.348447215	0.052376845	0.819771822	0	Stard9	668880
ENSMUSG00000033706	0.207701437	7.23483294	4.321737477	0.041999555	0	Smyd5	232187
ENSMUSG00000033707	0.043085385	2.24622791	0.02325655	0.879315211	0	Lrrc24	378937
ENSMUSG00000033712	0.437646987	8.130060882	17.38810615	0.000101582	1	Ccar2	219158
ENSMUSG00000033713	0.228753132	6.152574527	4.664741395	0.034876403	0	Foxn3	71375
ENSMUSG00000033715	-1.338057389	-1.386808841	3.211028735	0.078288274	0	Akr1c14	105387
ENSMUSG00000033717	-0.099011782	-1.499783994	0.020111178	0.887728743	0	Adra2a	11551
ENSMUSG00000033720	-0.43280515	0.741626912	1.864810218	0.17727115	0	Sfxn5	94282
ENSMUSG00000033721	-0.1164049	3.560590636	0.390759295	0.534318668	0	Vav3	57257
ENSMUSG00000033722	-0.183011477	2.183211598	0.354543067	0.553837157	0	BC034090	207792
ENSMUSG00000033726	-0.264492437	1.149776498	1.154063371	0.287088177	0	Emx1	13796
ENSMUSG00000033728	0.099905889	5.943160761	1.278958851	0.262683617	0	Lrrc14	223664
ENSMUSG00000033732	0.089208583	9.518906387	1.036321166	0.312848402	0	Sf3b3	101943
ENSMUSG00000033735	0.101898024	4.91467125	0.874818135	0.353449742	0	Spr	20751
ENSMUSG00000033737	-0.193381131	8.633123221	0.771354564	0.383653241	0	Fndc3c1	333564
ENSMUSG00000033739	0.111400924	2.808541828	0.557138966	0.458388848	0	Fkbpl	56299
ENSMUSG00000033740	-5.898582584	-2.052747466	7.334374089	0.009506112	0	St18	240690
ENSMUSG00000033751	-0.052023761	3.853010208	0.077997628	0.781009364	0	Gadd45gip1	102060
ENSMUSG00000033752	-0.253817256	2.890858362	1.32349217	0.254622739	0	Mnd1	76915
ENSMUSG00000033760	0.169436392	6.202062414	5.00501284	0.029077616	0	Rbm4b	66704
ENSMUSG00000033762	-0.18062864	4.458044926	1.289694173	0.260711348	0	Recql4	79456
ENSMUSG00000033763	0.021716859	4.162290449	0.017796356	0.894330133	0	Mtss2	244654
ENSMUSG00000033767	0.160682917	7.282180616	1.312377586	0.256641798	0	Tmem131l	229473
ENSMUSG00000033768	1.334343951	-1.469667678	4.789986114	0.032609326	0	Nrxn2	18190
ENSMUSG00000033769	-0.075166083	5.807201962	0.224314933	0.637535534	0	Exoc6b	75914
ENSMUSG00000033770	-0.190091823	-0.55161807	0.12595541	0.72393264	0	Clcnka	12733
ENSMUSG00000033773	0.006983373	5.011859787	0.00560985	0.940549325	0	Rpap2	231571
ENSMUSG00000033774	-0.20717415	-1.630676423	0.012783328	0.910425853	0	Npbwr1	226304
ENSMUSG00000033777	-1.748363909	-2.03115462	1.550036312	0.218068357	0	Tlr13	279572
ENSMUSG00000033781	0.406880372	5.362847496	19.17300025	4.97E-05	1	Asb13	142688
ENSMUSG00000033788	0.284465286	3.613976948	1.024781223	0.315693515	0	Dysf	26903
ENSMUSG00000033790	0.011195636	5.907586222	0.01262868	0.910906881	0	Tubgcp5	233276
ENSMUSG00000033792	-0.282188086	5.682318834	1.079871532	0.303286023	0	Atp7a	11977
ENSMUSG00000033793	0.033357644	6.407777127	0.136922213	0.712689408	0	Atp6v1h	108664
ENSMUSG00000033799	-0.801396671	6.246094044	17.2906172	0.000109599	-1	Tasor2	105203
ENSMUSG00000033805	0.434638312	-1.227759063	1.152810684	0.32166094	0	Ephx4	384214
ENSMUSG00000033808	0.815011778	4.943314631	0.681189647	0.412929339	0	Tmem87a	211499
ENSMUSG00000033809	0.065387539	5.876905018	0.555577987	0.459016177	0	Alg3	208624
ENSMUSG00000033813	-0.226918376	7.461513864	2.463527422	0.12195949	0	Tcea1	21399
ENSMUSG00000033819	0.09967746	5.785966049	1.128939117	0.292345444	0	Ppp1r16a	73062
ENSMUSG00000033826	-0.101542417	1.298900814	0.098319381	0.754965306	0	Dnah8	13417
ENSMUSG00000033831	4.114540632	-0.625487539	6.006206171	0.018504133	0	Fgb	110135
ENSMUSG00000033834	-3.425246046	-1.289594453	0.97039607	0.329062919	0	Tpbpa	21984
ENSMUSG00000033837	-0.927574094	1.402561711	5.504746226	0.022516978	0	Foxh1	14106
ENSMUSG00000033845	-0.015228433	6.943695874	0.028424361	0.866693526	0	Mrpl15	27395
ENSMUSG00000033847	-0.015939028	0.776289451	0.001787851	0.96641634	0	Pla2g4c	232889
ENSMUSG00000033849	0.689425741	-1.686972271	0.744126664	0.391846323	0	B3galt2	26878
ENSMUSG00000033854	-0.222862901	-1.725246552	0.126962397	0.722970545	0	Kcnk10	72258
ENSMUSG00000033855	0.045408249	0.003656456	0.012289218	0.912107414	0	Ston1	77057
ENSMUSG00000033857	0.133128858	3.529334942	0.522572791	0.472611488	0	Engase	217364
ENSMUSG00000033860	2.683052483	-1.058953091	6.191000168	0.016037989	0	Fgg	99571
ENSMUSG00000033862	0.091355597	4.373113102	0.686983438	0.410543733	0	Cdk10	234854
ENSMUSG00000033863	0.130872809	0.593777197	0.209062449	0.649187862	0	Klf9	16601
ENSMUSG00000033871	0.086487654	0.951762437	0.061473845	0.805045129	0	Ppargc1b	170826
ENSMUSG00000033880	-0.002229279	0.128122939	3.51E-05	0.995289939	0	Lgals3bp	19039
ENSMUSG00000033882	-0.442676618	1.142605208	0.896492133	0.347658987	0	Rbm46	633285
ENSMUSG00000033883	-0.320981191	5.074108946	13.83946184	0.000446885	-1	Zfp267	241944
ENSMUSG00000033885	0.311308738	4.219312242	6.912831668	0.010903352	0	Pxk	218699
ENSMUSG00000033900	-0.455176782	3.374827246	8.392087992	0.005285308	-1	Map9	213582
ENSMUSG00000033902	0.025058383	2.91334804	0.006499452	0.936024708	0	Mapkbp1	26390
ENSMUSG00000033904	-0.542392948	5.772407721	10.54570368	0.001933001	-1	Ccp110	101565
ENSMUSG00000033906	-0.20144277	5.349993316	2.070568359	0.155466841	0	Zdhhc15	108672
ENSMUSG00000033909	0.039710215	5.443174066	0.040123337	0.841949516	0	Usp36	72344
ENSMUSG00000033910	0.055401277	2.90924674	0.015278797	0.902083154	0	Gucy1a1	60596
ENSMUSG00000033916	0.021235036	5.361354845	0.033620001	0.855148162	0	Chmp2a	68953
ENSMUSG00000033917	0.146739227	5.608123861	2.692287559	0.106173137	0	Gde1	56209
ENSMUSG00000033918	0.207813004	7.115851644	6.094473778	0.016486295	0	Parl	381038
ENSMUSG00000033931	0.049682393	5.313743806	0.195703659	0.659834063	0	Rbm34	52202
ENSMUSG00000033933	0.165042479	6.146759952	4.545669768	0.037189458	0	Vhl	22346
ENSMUSG00000033938	-0.11957419	6.073096682	1.144658073	0.289041771	0	Ndufb7	66916
ENSMUSG00000033940	0.051674866	6.672189312	0.420406448	0.519258064	0	Brk1	101314
ENSMUSG00000033943	-0.773283867	5.749866693	22.30344291	1.50E-05	-1	Mga	29808
ENSMUSG00000033948	-0.167128866	3.836067241	0.435274394	0.512051484	0	Zswim5	74464
ENSMUSG00000033949	0.047598586	2.261166	0.04526872	0.832246468	0	Trim36	28105
ENSMUSG00000033952	-0.608936071	6.067849134	20.60563603	2.84E-05	-1	Aspm	12316
ENSMUSG00000033953	-0.366383086	5.789532483	7.289925531	0.009041183	0	Ppp3r1	19058
ENSMUSG00000033955	-0.168631822	4.027949497	0.273549287	0.603044878	0	Tnks1bp1	228140
ENSMUSG00000033960	0.401854096	4.149492258	2.179094011	0.145476537	0	Jcad	240185
ENSMUSG00000033961	0.460461122	4.445788189	9.311948963	0.003413615	1	Zfp446	269870
ENSMUSG00000033964	-0.339262626	4.889800384	4.708941247	0.034057575	0	Zbtb41	226470
ENSMUSG00000033965	0.592430951	3.449196872	6.31376435	0.01476077	0	Slc16a2	20502
ENSMUSG00000033966	-0.359226405	-0.10482077	0.764928574	0.385348357	0	Cdkl4	381113
ENSMUSG00000033967	-0.206141556	-0.079018058	0.337503409	0.563493718	0	Rnf225	381845
ENSMUSG00000033970	0.031842546	7.145873587	0.156396515	0.693927008	0	Rfc3	69263
ENSMUSG00000033972	0.139286296	4.872641021	0.954469194	0.332586093	0	Zfp944	319615
ENSMUSG00000033981	0.579643125	-0.272383786	1.813451622	0.183261808	0	Gria2	14800
ENSMUSG00000033983	0.104760183	5.380472298	1.313575004	0.256390565	0	Coil	12812
ENSMUSG00000033985	0.450906581	3.327412352	8.360012624	0.005367414	1	Tesk2	230661
ENSMUSG00000033987	-0.036982526	-1.136851149	0.003487223	0.95311033	0	Dnah17	69926
ENSMUSG00000033991	-0.334773809	6.177220327	3.680945098	0.060003288	0	Ttc37	218343
ENSMUSG00000033998	0.298889312	4.795579383	3.329244739	0.073138822	0	Kcnk1	16525
ENSMUSG00000034006	0.342520958	4.003624479	9.148570842	0.00368673	1	Pqlc1	66943
ENSMUSG00000034007	-0.316497484	3.620482552	5.250260715	0.025542741	0	Scaper	244891
ENSMUSG00000034009	0.506278404	-0.192350888	0.302796253	0.584376207	0	Rxfp1	381489
ENSMUSG00000034021	-0.483041718	6.837955573	12.07841416	0.000966413	-1	Pds5b	100710
ENSMUSG00000034022	0.268141834	7.64943443	3.526926429	0.065414272	0	Cpsf1	94230
ENSMUSG00000034023	-0.177622684	5.719261881	2.200241883	0.143328797	0	Fancd2	211651
ENSMUSG00000034024	-0.277238293	8.632695064	13.32665112	0.000557733	-1	Cct2	12461
ENSMUSG00000034032	-0.052366298	6.391340707	0.16086681	0.689813311	0	Rpap1	68925
ENSMUSG00000034035	-0.025454918	-0.600908441	0.005116058	0.943221327	0	Ccdc17	622665
ENSMUSG00000034037	0.453121216	4.004025948	3.070564206	0.085120451	0	Fgd5	232237
ENSMUSG00000034040	-0.582295498	-1.271859691	0.969409465	0.328860981	0	Galnt17	212996
ENSMUSG00000034041	-1.281082191	-0.342159535	8.746984507	0.004460031	-1	Lyl1	17095
ENSMUSG00000034042	0.141990203	4.570077865	0.131196767	0.718615121	0	Gpbp1l1	77110
ENSMUSG00000034055	-0.10629461	4.340106274	0.354710964	0.553743586	0	Phka1	18679
ENSMUSG00000034057	0.427917471	-0.567683666	1.461554371	0.231521131	0	Myrfl	237558
ENSMUSG00000034059	0.035576412	0.544474099	0.010624658	0.918253355	0	Ypel4	241525
ENSMUSG00000034064	0.112030276	7.365301203	1.715880048	0.195318093	0	Poglut1	224143
ENSMUSG00000034066	0.322573925	3.293049128	1.741349459	0.192110272	0	Farp2	227377
ENSMUSG00000034071	-0.101533587	2.080108902	0.186462755	0.667456136	0	Zfp551	619331
ENSMUSG00000034075	0.024458919	6.930734947	0.024848449	0.87529441	0	Zdhhc5	228136
ENSMUSG00000034083	0.28449806	5.136135621	11.62627157	0.001180477	1	Ccdc174	232236
ENSMUSG00000034088	-0.294354377	8.254786448	5.340519535	0.024383534	0	Hdlbp	110611
ENSMUSG00000034101	-0.284832187	3.867796246	3.314325474	0.073767625	0	Ctnnd1	12388
ENSMUSG00000034105	0.589087201	4.333338021	19.7650773	3.94E-05	1	Meak7	74347
ENSMUSG00000034107	0.161838514	-1.378234501	0.063992763	0.80117518	0	Ano7	404545
ENSMUSG00000034108	0.642665329	4.652075285	36.94216733	9.69E-08	1	Ccs	12460
ENSMUSG00000034109	-0.080092771	6.309363869	0.264077466	0.609275985	0	Golim4	73124
ENSMUSG00000034110	0.125738246	2.356605929	0.296814403	0.587946541	0	Kctd7	212919
ENSMUSG00000034111	-0.110035596	3.243751591	0.216564186	0.643390687	0	Tmed8	382620
ENSMUSG00000034112	1.225538298	3.222183238	12.68197917	0.000753936	1	Atp2c2	69047
ENSMUSG00000034116	-0.560710758	-0.237614098	0.481442252	0.490512887	0	Vav1	22324
ENSMUSG00000034117	0.258400505	-1.93540992	0.150886401	0.699092407	0	Ptgdr2	14764
ENSMUSG00000034118	0.316409913	6.106771535	15.56869893	0.000214758	1	Tpst1	22021
ENSMUSG00000034120	-0.08831856	8.972826675	0.864026355	0.356414218	0	Srsf2	20382
ENSMUSG00000034121	0.36503914	4.147083285	7.035709409	0.010255665	0	Mks1	380718
ENSMUSG00000034126	-0.127556285	4.862425398	0.631766345	0.429904262	0	Pomt2	217734
ENSMUSG00000034127	-0.615804928	-0.349825205	1.876233216	0.175970344	0	Tspan8	216350
ENSMUSG00000034135	0.228398295	5.113788538	5.19240642	0.026333052	0	Sik3	70661
ENSMUSG00000034152	-0.059009933	6.851700369	0.269288594	0.605756746	0	Exoc3	211446
ENSMUSG00000034154	-0.030540397	3.230998525	0.030869304	0.861135863	0	Ino80	68142
ENSMUSG00000034156	0.149294061	1.016025845	0.158697862	0.691803498	0	Tspoap1	207777
ENSMUSG00000034157	-0.162334732	6.028277168	2.154398043	0.147490362	0	Cipc	217732
ENSMUSG00000034158	0.12049531	7.441095785	0.772585246	0.383022825	0	Lrrc58	320184
ENSMUSG00000034159	1.307661684	0.432598932	2.496259407	0.11953196	0	Mab21l4	71874
ENSMUSG00000034160	-0.287197698	7.927987841	4.136141117	0.046567328	0	Ogt	108155
ENSMUSG00000034161	0.1970094	2.440874815	0.469555797	0.495898465	0	Scx	20289
ENSMUSG00000034163	0.278440974	4.724680098	2.44044551	0.123608285	0	Zfc3h1	216345
ENSMUSG00000034164	0.271909567	3.26274044	3.640298196	0.061282751	0	Emid1	140703
ENSMUSG00000034165	-0.047196937	8.159946882	0.206947816	0.650845192	0	Ccnd3	12445
ENSMUSG00000034168	0.050655387	3.186148629	0.03876209	0.844609085	0	Irf2bpl	238330
ENSMUSG00000034171	0.25341909	1.696201603	0.736707785	0.394211084	0	Faah	14073
ENSMUSG00000034173	-0.100094126	6.733400238	1.686950868	0.199073005	0	Zbed5	71970
ENSMUSG00000034175	0.294464634	4.687035464	4.423378278	0.039737967	0	Rhbdd3	279766
ENSMUSG00000034177	-0.023011884	2.20306123	0.005912842	0.938968081	0	Rnf43	207742
ENSMUSG00000034187	0.392442734	6.510468451	8.558228852	0.004880628	1	Nsf	18195
ENSMUSG00000034189	0.376450214	5.957770462	18.8472849	5.66E-05	1	Hsdl1	72552
ENSMUSG00000034190	0.363359137	7.181682862	30.14003655	8.98E-07	1	Chmp7	105513
ENSMUSG00000034192	-0.140631729	6.815584688	1.861521269	0.177647782	0	Lsm3	67678
ENSMUSG00000034194	0.208448523	6.097202699	3.22159515	0.077812099	0	R3hcc1	71843
ENSMUSG00000034201	0.209283341	5.191673113	2.805278168	0.099264768	0	Gas2l1	78926
ENSMUSG00000034203	0.061565483	7.029167658	0.269385588	0.605691984	0	Chchd4	72170
ENSMUSG00000034205	-0.183765996	5.400782114	0.808993695	0.372209296	0	Loxl2	94352
ENSMUSG00000034206	-0.709068894	4.254799501	12.47814199	0.000809682	-1	Polq	77782
ENSMUSG00000034209	0.319315699	-1.320567645	0.407275256	0.525833088	0	Rasl10a	75668
ENSMUSG00000034210	0.195275064	5.857821423	6.854268267	0.011227112	0	Efcab14	230648
ENSMUSG00000034211	-0.000301115	6.489513652	1.31E-05	0.99712802	0	Mrps17	66258
ENSMUSG00000034212	0.544897345	-1.202825044	0.556348391	0.458706394	0	Ankmy1	241158
ENSMUSG00000034216	0.189306736	5.093907132	1.858896963	0.177948981	0	Vps18	228545
ENSMUSG00000034218	-0.615495547	4.328223666	15.2556124	0.000244838	-1	Atm	11920
ENSMUSG00000034220	0.15624188	7.357508859	1.036483781	0.312896747	0	Gpc1	14733
ENSMUSG00000034226	0.476677061	-0.315030752	0.887218871	0.350085377	0	Rhov	228543
ENSMUSG00000034227	-0.437856135	0.772044237	0.304845363	0.582972254	0	Foxj1	15223
ENSMUSG00000034235	-0.250724411	5.173223066	1.432682475	0.23626761	0	Usp54	78787
ENSMUSG00000034243	-0.22391421	5.3260049	3.68096311	0.059895137	0	Golgb1	224139
ENSMUSG00000034245	-0.332893781	1.863470516	2.251124408	0.138867269	0	Hdac11	232232
ENSMUSG00000034247	0.067119141	4.220241966	0.207079297	0.650741846	0	Plekhm1	353047
ENSMUSG00000034248	-1.885038089	4.650034703	25.73348786	4.95E-06	-1	Slc25a37	67712
ENSMUSG00000034252	0.095709383	6.767420808	0.847092107	0.361136309	0	Senp6	215351
ENSMUSG00000034254	-0.27418995	4.324024041	2.388453958	0.127599128	0	Agpat1	55979
ENSMUSG00000034255	0.267016554	4.035229468	1.720110879	0.194801123	0	Arhgap27	544817
ENSMUSG00000034258	0.585845265	0.170107696	2.507899301	0.118640214	0	Flvcr2	217721
ENSMUSG00000034259	0.157044885	6.378682656	1.979824174	0.164672072	0	Exosc4	109075
ENSMUSG00000034263	0.122979194	7.251626687	3.103596162	0.083316934	0	Ints14	69882
ENSMUSG00000034265	-0.550779431	0.782681887	3.197293885	0.078912052	0	Zdhhc14	224454
ENSMUSG00000034266	0.439181261	0.650964754	3.543455754	0.06473096	0	Batf	53314
ENSMUSG00000034269	-0.326617189	6.060469562	5.366696375	0.024027949	0	Setd5	72895
ENSMUSG00000034271	0.253563176	3.014205594	1.315197329	0.256100318	0	Jdp2	81703
ENSMUSG00000034274	-0.007860024	6.368255899	0.00883051	0.925451788	0	Thoc5	107829
ENSMUSG00000034275	-0.019175385	2.796182089	0.007758424	0.930110826	0	Igsf9b	235086
ENSMUSG00000034278	0.168188136	3.449579761	1.503522806	0.225017306	0	Dnajc17	69408
ENSMUSG00000034282	0.731861365	1.091949237	2.403942089	0.126485854	0	Evpl	14027
ENSMUSG00000034285	0.055629896	6.401074871	0.30839899	0.580770686	0	Nipsnap1	18082
ENSMUSG00000034290	-0.028298063	5.829009178	0.018747376	0.891579324	0	Nek9	217718
ENSMUSG00000034292	0.263515771	4.044700198	2.956297416	0.090803282	0	Traf3ip1	74019
ENSMUSG00000034295	-0.223375472	2.124026777	0.999027943	0.321640774	0	Fhod3	225288
ENSMUSG00000034297	-0.615094053	4.55276712	19.01639685	5.29E-05	-1	Med13	327987
ENSMUSG00000034300	0.205244817	6.783950516	2.279664514	0.136434712	0	Fam53c	66306
ENSMUSG00000034303	0.17335956	2.927746001	1.147004808	0.288552718	0	Ccdc15	245902
ENSMUSG00000034308	0.282763382	0.965630338	0.777586893	0.381470163	0	Sdr42e1	74032
ENSMUSG00000034310	-0.689490041	-1.07684959	0.361290468	0.550100244	0	Tmem132d	243274
ENSMUSG00000034311	0.049555118	6.738663032	0.199750103	0.656564284	0	Kif4	16571
ENSMUSG00000034312	-0.311460856	3.015455377	3.512263621	0.065886389	0	Iqsec1	232227
ENSMUSG00000034317	0.104324384	8.338594627	0.9662866	0.329634933	0	Trim59	66949
ENSMUSG00000034320	-0.235844761	4.594648866	2.902644611	0.093713607	0	Slc26a2	13521
ENSMUSG00000034321	0.034665185	6.24233035	0.130600012	0.719105851	0	Exosc1	66583
ENSMUSG00000034324	0.374689304	6.229186338	3.422816791	0.069529917	0	Tmem132c	208213
ENSMUSG00000034327	0.055762261	4.468630424	0.234830694	0.629764874	0	Kctd9	105440
ENSMUSG00000034329	-0.119831935	4.939838066	1.34356858	0.251090507	0	Brip1	237911
ENSMUSG00000034330	0.421130106	5.846424229	1.804910606	0.18475509	0	Plcg2	234779
ENSMUSG00000034333	-0.1724162	5.923160615	2.181267813	0.145034564	0	Zbed4	223773
ENSMUSG00000034334	-0.053857171	0.650061407	0.028503312	0.866510299	0	Fam151b	73942
ENSMUSG00000034336	0.145394613	1.262608349	0.119889354	0.73045047	0	Ina	226180
ENSMUSG00000034341	-0.043453176	6.202221777	0.091215678	0.763702944	0	Wbp2	22378
ENSMUSG00000034342	-0.419349861	4.448502587	10.89590051	0.001641428	-1	Cbl	12402
ENSMUSG00000034343	0.03906784	6.457226764	0.217069584	0.643002888	0	Ube2f	67921
ENSMUSG00000034345	-0.085061689	6.182589014	0.785390866	0.37910711	0	Gtf2h5	66467
ENSMUSG00000034349	-0.10236414	7.954174074	2.396822732	0.126946952	0	Smc4	70099
ENSMUSG00000034353	-0.234768338	-0.090439571	0.37074947	0.544958655	0	Ramp1	51801
ENSMUSG00000034354	-0.087470343	6.571916564	0.290701079	0.591843761	0	Mtmr3	74302
ENSMUSG00000034361	0.729430213	3.068583566	21.13392666	2.32E-05	1	Cpne2	234577
ENSMUSG00000034371	0.219412327	3.0940447	2.286327829	0.135873836	0	Tkfc	225913
ENSMUSG00000034377	-0.220784437	5.401967238	2.604113461	0.111940302	0	Tulp4	68842
ENSMUSG00000034379	0.367328606	3.061069222	5.477451964	0.022675761	0	Wdr5b	69544
ENSMUSG00000034382	0.053535723	-0.473767069	0.013122424	0.909189528	0	AI661453	224833
ENSMUSG00000034384	1.080741819	-1.018986713	4.723373008	0.033794711	0	Barhl2	104382
ENSMUSG00000034387	1.206292205	-0.59075557	3.279094085	0.075276293	0	Ssu2	243612
ENSMUSG00000034390	-0.061652539	4.856935386	0.173145948	0.67884554	0	Cmip	74440
ENSMUSG00000034391	-0.056636323	0.250801205	0.026860381	0.870378622	0	Fbxo15	50764
ENSMUSG00000034401	0.209370133	5.094463557	3.794393284	0.05620255	0	Spata6	67946
ENSMUSG00000034403	0.293741086	8.174602931	15.6339956	0.000208984	1	Pja1	18744
ENSMUSG00000034412	0.167150672	4.835943876	2.437576888	0.123824741	0	Tbc1d10a	103724
ENSMUSG00000034413	-0.073055281	-0.05453727	0.029311829	0.864657462	0	Neurl1b	240055
ENSMUSG00000034416	-0.142421475	-1.952814264	0.028620568	0.866280922	0	Pkd1l2	76645
ENSMUSG00000034422	-1.736648485	-0.802317885	9.497541038	0.003128895	-1	Parp14	547253
ENSMUSG00000034424	0.093002398	7.305607843	0.997090659	0.322106486	0	Gcsh	68133
ENSMUSG00000034427	-0.012267541	-1.112702579	0.000669424	0.979446042	0	Myo15b	217328
ENSMUSG00000034429	0.113759827	3.181861688	0.616672566	0.435438779	0	Zfp707	69020
ENSMUSG00000034430	0.262368024	4.377198523	5.018076095	0.028876697	0	Zxdc	80292
ENSMUSG00000034432	0.142031673	7.85567391	3.460393938	0.067858143	0	Cops8	108679
ENSMUSG00000034435	0.350291648	3.38259068	5.449457733	0.02300969	0	Tmem30b	238257
ENSMUSG00000034437	-0.116508594	6.291824774	1.818452216	0.182668109	0	NA	NA
ENSMUSG00000034438	0.105519353	-0.17710644	0.06335001	0.802154859	0	Gbp8	76074
ENSMUSG00000034442	0.043560289	5.169512435	0.208597624	0.649551292	0	Trmt5	76357
ENSMUSG00000034445	0.452050252	3.137197098	10.20578795	0.002251411	1	Cyb561a3	225912
ENSMUSG00000034449	-1.321959871	3.277465909	14.86388747	0.000301635	-1	Dhrs11	192970
ENSMUSG00000034450	0.501671327	0.095824399	2.079005949	0.154641757	0	Gulo	268756
ENSMUSG00000034453	-0.334182629	6.09853479	3.848302201	0.054620046	0	Polr3b	70428
ENSMUSG00000034457	-0.529249858	2.601592135	2.784263234	0.100609636	0	Eda2r	245527
ENSMUSG00000034459	-0.081790256	-1.846565654	0.00567027	0.940244347	0	Ifit1	15957
ENSMUSG00000034460	-0.32253293	5.889051035	2.826360669	0.098192674	0	Six4	20474
ENSMUSG00000034462	0.150712252	6.181566174	0.501953172	0.481579067	0	Pkd2	18764
ENSMUSG00000034463	0.500341878	4.245289299	7.02901143	0.010290304	0	Scara3	219151
ENSMUSG00000034471	0.216249911	5.036612032	1.386819829	0.243731083	0	Caskin2	140721
ENSMUSG00000034472	0.423002002	-0.097301164	0.963136864	0.330418041	0	Rasd2	75141
ENSMUSG00000034473	0.083761635	5.199589815	0.709473609	0.403031092	0	Sec22a	317717
ENSMUSG00000034480	-0.177768183	2.798568665	0.684142694	0.411507448	0	Diaph2	54004
ENSMUSG00000034484	0.171323906	6.822454015	2.976755989	0.089720154	0	Snx2	67804
ENSMUSG00000034485	0.093417168	5.574335525	0.26078872	0.611526884	0	Uaca	72565
ENSMUSG00000034486	0.264577799	3.030761659	1.089329928	0.300944617	0	Gbx2	14472
ENSMUSG00000034487	0.407069958	4.979814567	8.146676496	0.005948759	0	Poglut3	68304
ENSMUSG00000034488	-0.161286333	2.992225525	0.286102657	0.594815065	0	Edil3	13612
ENSMUSG00000034501	0.095496439	5.138130119	0.692367096	0.408726548	0	Pcnx4	67708
ENSMUSG00000034509	0.016409855	4.692589609	0.02811606	0.867411542	0	Mad2l1bp	66591
ENSMUSG00000034518	-0.35852434	5.61838708	12.10381958	0.000954005	-1	Hmgxb4	70823
ENSMUSG00000034520	0.433087176	7.174516992	19.74473312	3.97E-05	1	Gjc1	14615
ENSMUSG00000034522	0.303072676	3.753689688	1.550794909	0.218049822	0	Zfp395	380912
ENSMUSG00000034525	-0.236823822	6.184238968	1.56212605	0.216475644	0	Ice1	218333
ENSMUSG00000034532	0.053934775	3.095189622	0.108027497	0.743568602	0	Fbxo16	50759
ENSMUSG00000034538	-0.141673048	2.650232317	0.621039906	0.433826155	0	Zfp418	232854
ENSMUSG00000034543	0.06331033	6.515182065	0.09905042	0.75413865	0	Morc2a	74522
ENSMUSG00000034544	-0.039759575	6.239007864	0.220987161	0.640027415	0	Rsrc1	66880
ENSMUSG00000034551	-0.336131365	3.243072398	5.056771721	0.028290213	0	Hdx	245596
ENSMUSG00000034555	-0.040183971	-1.141130311	0.004399727	0.947339735	0	Tex16	83556
ENSMUSG00000034557	-0.389760425	3.795340019	4.319753244	0.042045065	0	Zfyve9	230597
ENSMUSG00000034560	-0.315215845	6.726091385	7.757964324	0.007184775	0	Washc4	319277
ENSMUSG00000034563	0.24331123	-1.373511965	0.183004275	0.670366513	0	Ccpg1	72278
ENSMUSG00000034566	-0.173667346	7.458075452	2.935514463	0.091918508	0	Atp5h	71679
ENSMUSG00000034570	0.261932293	-0.668030508	0.303370287	0.58386361	0	Inpp5j	170835
ENSMUSG00000034573	-0.1347493	5.709317911	0.444156533	0.507822209	0	Ptpn13	19249
ENSMUSG00000034574	-0.308633743	4.105497844	3.112113592	0.082905476	0	Daam1	208846
ENSMUSG00000034575	-0.293800377	4.222438591	3.23613237	0.077162197	0	Tent4a	210106
ENSMUSG00000034579	0.49836849	0.757381373	1.622766571	0.207717962	0	Pla2g3	237625
ENSMUSG00000034584	-0.282501491	1.77709699	0.614009603	0.436426618	0	Exph5	320051
ENSMUSG00000034586	0.397940429	2.237588933	3.192863856	0.079114415	0	Hid1	217310
ENSMUSG00000034587	-0.638615528	2.87378498	0.868914204	0.355484581	0	8430429K09Rik	71523
ENSMUSG00000034591	0.795644504	-1.433937294	0.763863939	0.385698011	0	Slc41a2	338365
ENSMUSG00000034593	-0.541121718	5.35884405	14.15306644	0.000390639	-1	Myo5a	17918
ENSMUSG00000034595	-0.043911794	4.164812978	0.073752353	0.786900784	0	Ppp1r18	76448
ENSMUSG00000034601	-0.243345528	5.446707264	4.528171704	0.037543057	0	2700049A03Rik	76967
ENSMUSG00000034602	-0.032528491	4.189355532	0.045428642	0.831954942	0	Mon2	67074
ENSMUSG00000034607	-0.755995021	0.234542709	2.944335274	0.091443326	0	Pof1b	69693
ENSMUSG00000034610	-0.17169085	6.365547786	0.950726388	0.333631298	0	Tut4	230594
ENSMUSG00000034612	-0.485664819	1.432072851	2.467523495	0.121586119	0	Chst11	58250
ENSMUSG00000034613	0.038536695	1.90728048	0.042181253	0.837983913	0	Ppm1h	319468
ENSMUSG00000034614	0.237717732	2.565715794	0.873915276	0.3537088	0	Pik3ip1	216505
ENSMUSG00000034616	0.18689109	-1.022245987	0.149796701	0.700126771	0	Ssh3	245857
ENSMUSG00000034617	-0.069700244	5.268738275	0.301512678	0.585014618	0	Mtrr	210009
ENSMUSG00000034620	0.209321946	5.615212274	6.768714458	0.011718468	0	Rxylt1	216395
ENSMUSG00000034621	0.048353833	6.26912527	0.12558583	0.724321004	0	Gpatch8	237943
ENSMUSG00000034636	-0.445961109	4.895573915	6.548536222	0.013090532	0	Zyg11b	414872
ENSMUSG00000034639	2.90E-05	3.18628627	4.11E-08	0.999838909	0	Setmar	74729
ENSMUSG00000034640	0.226722757	6.987825261	3.496434494	0.066481367	0	Tiparp	99929
ENSMUSG00000034647	0.466676446	3.498475211	13.89685067	0.000435994	1	Ankrd12	106585
ENSMUSG00000034648	0.153811298	5.412818531	0.496911233	0.483741116	0	Lrrn1	16979
ENSMUSG00000034652	-0.659734274	1.40031761	4.934056488	0.030195435	0	Cd300a	217303
ENSMUSG00000034653	-0.261997969	4.089514531	4.647391815	0.035203576	0	Ythdc2	240255
ENSMUSG00000034656	0.000937266	1.552242139	1.87E-05	0.996563483	0	Cacna1a	12286
ENSMUSG00000034659	0.153126693	5.967641906	3.204578488	0.078580536	0	Tmem109	68539
ENSMUSG00000034663	-0.55069334	4.091564134	8.12370483	0.006015191	0	Bmp2k	140780
ENSMUSG00000034664	-0.154880017	2.061977544	0.164686966	0.686419909	0	Itga2b	16399
ENSMUSG00000034667	-0.220765579	7.501342615	4.116979823	0.046989344	0	Xpot	73192
ENSMUSG00000034673	0.102248408	4.828108461	0.222436737	0.638977462	0	Pbx2	18515
ENSMUSG00000034674	0.276348809	8.262258135	3.831440431	0.055139486	0	Tdg	21665
ENSMUSG00000034675	0.150107171	8.184718088	1.967587701	0.165961399	0	Dbn1	56320
ENSMUSG00000034681	0.265677337	8.830422629	10.55730704	0.001915616	1	Rnps1	19826
ENSMUSG00000034684	0.178249015	5.163461816	1.000769651	0.321263658	0	Sema3f	20350
ENSMUSG00000034685	0.268135748	3.864074726	0.718698354	0.400175573	0	Fam171a2	217219
ENSMUSG00000034686	0.918784825	-1.257411505	1.714115739	0.195544654	0	Prr7	432763
ENSMUSG00000034687	-0.144811947	4.496410327	0.709126548	0.403145471	0	Fras1	231470
ENSMUSG00000034690	-1.136855679	-1.806637853	0.307559831	0.581350615	0	Nlrp4c	83564
ENSMUSG00000034701	-2.389520415	0.227404496	4.315364607	0.042795118	0	Neurod1	18012
ENSMUSG00000034706	0.089038153	-0.349411287	0.058276042	0.810081496	0	Dnaic2	432611
ENSMUSG00000034707	0.386181932	6.267414658	10.57395565	0.001901074	1	Gns	75612
ENSMUSG00000034708	0.367280408	6.080176325	7.888379011	0.006742433	0	Grn	14824
ENSMUSG00000034709	0.437238139	4.54758843	12.83007499	0.000692566	1	Ppp1r21	73825
ENSMUSG00000034714	-0.572499936	2.664208228	6.951338856	0.010695856	0	Ttyh2	117160
ENSMUSG00000034723	-0.216815246	5.440015297	1.4089153	0.240083278	0	Tmx4	52837
ENSMUSG00000034724	-0.295793761	3.985199964	5.818122215	0.019001203	0	Cnot6l	231464
ENSMUSG00000034729	0.058994926	6.152340177	0.436124699	0.51157736	0	Mrps10	64657
ENSMUSG00000034730	0.099196306	-1.447365692	0.02344614	0.878826781	0	Adgrb1	107831
ENSMUSG00000034731	0.663058147	3.150064882	7.76644326	0.007160052	0	Dgkh	380921
ENSMUSG00000034738	0.607416946	-0.816596968	1.841864151	0.179918605	0	Nostrin	329416
ENSMUSG00000034744	0.553524014	3.503148889	8.898122658	0.004150732	1	Nagk	56174
ENSMUSG00000034748	-0.193514499	3.786585069	1.966290748	0.166098746	0	Sirt6	50721
ENSMUSG00000034751	-0.637235731	4.423822764	12.05729875	0.000973924	-1	Mast4	328329
ENSMUSG00000034755	0.980856466	1.036405226	4.275899037	0.043064626	0	Pcdh11x	245578
ENSMUSG00000034757	0.107975709	4.947534659	1.023388652	0.315860707	0	Tmub2	72053
ENSMUSG00000034758	0.53605033	1.963908415	4.816246563	0.032154355	0	Tle6	114606
ENSMUSG00000034761	0.05358832	6.650801675	0.242734677	0.624072411	0	Map4k5	399510
ENSMUSG00000034762	0.174690899	0.141088617	0.22243563	0.638935449	0	Glis1	230587
ENSMUSG00000034764	-0.327909474	-0.72824017	0.270583268	0.604893532	0	NA	NA
ENSMUSG00000034765	0.11973901	3.391361849	0.397965961	0.530585683	0	Dusp5	240672
ENSMUSG00000034771	0.574706454	2.162148706	5.601328314	0.021258891	0	Tle2	21886
ENSMUSG00000034773	0.266358204	4.586176984	4.626261512	0.035606507	0	BC030867	217216
ENSMUSG00000034780	-0.262282674	2.185705663	1.05049298	0.309591067	0	B3galt1	26877
ENSMUSG00000034781	0.205276762	6.560693189	6.59543966	0.012784621	0	Gna11	14672
ENSMUSG00000034786	0.187823745	0.972832691	0.729579062	0.396485689	0	Gpsm3	106512
ENSMUSG00000034789	0.375194668	4.439705951	14.80033447	0.000296619	1	Rab24	19336
ENSMUSG00000034792	0.710023932	-1.181628286	0.980597746	0.326108186	0	Gna15	14676
ENSMUSG00000034793	0.213088233	4.978386066	4.158157533	0.045936564	0	G6pc3	68401
ENSMUSG00000034795	-0.090895391	0.331086902	0.070150654	0.792043671	0	Ccdc122	108811
ENSMUSG00000034796	-1.096804293	0.942918175	12.28176189	0.000881651	-1	Cpne7	102278
ENSMUSG00000034799	0.203334412	2.184966146	0.391161812	0.534149942	0	Unc13a	382018
ENSMUSG00000034800	0.36407645	3.943341651	7.742241674	0.007240131	0	Zfp661	72180
ENSMUSG00000034801	-0.182223281	4.660410605	0.762051411	0.386297753	0	Sos2	20663
ENSMUSG00000034807	0.174082466	6.962501432	3.046374053	0.086140605	0	Colgalt1	234407
ENSMUSG00000034810	-0.481246008	-1.674997089	0.441643264	0.509157006	0	Scn7a	20272
ENSMUSG00000034813	0.059719861	3.177448136	0.170049832	0.681566924	0	Grip1	74053
ENSMUSG00000034820	0.223755364	5.266345626	4.998824027	0.029173325	0	Cpsf7	269061
ENSMUSG00000034825	0.005994372	0.131972941	0.000263381	0.987106621	0	Nrip3	78593
ENSMUSG00000034826	0.14002314	6.833659767	3.297449156	0.074486099	0	Nup54	269113
ENSMUSG00000034832	-0.683691111	4.620018838	17.16780843	0.000111092	-1	Tet3	194388
ENSMUSG00000034837	-0.566556758	3.068124521	4.721038441	0.033886129	0	Gnat1	14685
ENSMUSG00000034839	1.128932336	-0.244802697	8.498420416	0.005022424	1	Larp6	67557
ENSMUSG00000034842	-0.370615947	-0.900474612	0.610135267	0.437870027	0	Art3	109979
ENSMUSG00000034845	0.469517046	6.053127933	3.406829417	0.070321005	0	Plvap	84094
ENSMUSG00000034848	-0.00871639	4.965844183	0.004962033	0.944081098	0	Ttc21b	73668
ENSMUSG00000034850	0.430921602	5.542940421	9.42346508	0.003239432	1	Tmem127	69470
ENSMUSG00000034853	-0.598342163	1.543835598	3.634682901	0.061477107	0	Acot11	329910
ENSMUSG00000034854	0.358688744	3.121161203	3.680395359	0.059914273	0	Mfsd12	73822
ENSMUSG00000034858	0.38873316	3.24407146	4.675641652	0.034672523	0	Fam214a	235493
ENSMUSG00000034863	0.218166283	4.447636778	0.635831104	0.428588347	0	Ano8	382014
ENSMUSG00000034867	0.401245259	6.782612353	11.66997949	0.001157592	1	Ankrd27	245886
ENSMUSG00000034868	0.05754742	7.438744532	0.392226609	0.533554736	0	Myl12b	67938
ENSMUSG00000034875	-0.058266846	5.643897254	0.346826077	0.558170738	0	Nudt19	110959
ENSMUSG00000034880	-0.126532371	5.49102008	0.875803604	0.353180745	0	Mrpl34	94065
ENSMUSG00000034881	0.356877262	0.782357297	1.22085405	0.27369318	0	Tbxa2r	21390
ENSMUSG00000034883	-0.148963056	4.322509085	1.649599539	0.204049968	0	Lrr1	69706
ENSMUSG00000034889	0.333778017	6.089320676	5.639857582	0.02083767	0	Cactin	70312
ENSMUSG00000034892	-0.664513636	7.027484318	18.05311188	7.93E-05	-1	Rps29	20090
ENSMUSG00000034893	0.099297647	5.80650921	1.038681019	0.312302856	0	Cog3	338337
ENSMUSG00000034898	0.0464129	0.618119249	0.015594805	0.901050355	0	Filip1	70598
ENSMUSG00000034902	0.23702028	7.054053156	2.887054221	0.094611369	0	Pip5k1c	18717
ENSMUSG00000034903	0.457253965	4.299917322	2.679220904	0.107266598	0	Cobll1	319876
ENSMUSG00000034906	0.247055562	7.304472015	19.89358261	3.75E-05	1	Ncaph	215387
ENSMUSG00000034908	0.26276646	6.092713342	4.228028588	0.044208145	0	Sidt2	214597
ENSMUSG00000034910	-0.28813033	4.211183425	1.521387788	0.222389854	0	Pygo1	72135
ENSMUSG00000034911	0.5888871	2.696925598	9.13196863	0.003715738	1	Ushbp1	234395
ENSMUSG00000034912	0.115086261	0.473045219	0.187189088	0.666848997	0	Mdga2	320772
ENSMUSG00000034917	0.281170774	3.845251903	1.855682137	0.178320738	0	Tjp3	27375
ENSMUSG00000034918	0.030735567	0.451020092	0.002812768	0.957904734	0	Cdhr2	268663
ENSMUSG00000034923	0.303798128	-1.542029687	0.168362938	0.683061889	0	Ly6g6f	433099
ENSMUSG00000034926	0.543035486	5.443556149	3.117768923	0.083057282	0	Dhcr24	74754
ENSMUSG00000034928	-0.215505393	6.473398151	2.091034493	0.153512122	0	Rnf44	105239
ENSMUSG00000034930	0.222989368	3.788750489	1.858960541	0.177941677	0	Rtkn	20166
ENSMUSG00000034931	0.292678091	7.238827092	9.55603063	0.003044411	1	Dhx8	217207
ENSMUSG00000034932	-0.179155689	5.70574945	2.755689001	0.102232649	0	Mrpl54	66047
ENSMUSG00000034936	0.708413453	1.171012992	3.348908954	0.072435939	0	Arl4d	80981
ENSMUSG00000034940	-0.492064939	4.613076089	10.18362647	0.002274545	-1	Synrg	217030
ENSMUSG00000034947	0.592927896	0.114597365	2.08109636	0.154438128	0	Tmem106a	217203
ENSMUSG00000034949	0.721022613	1.335872476	6.33938828	0.014552044	0	Zfr2	103406
ENSMUSG00000034951	0.131077126	5.506356508	2.419010603	0.125236155	0	Cog7	233824
ENSMUSG00000034957	-0.537889525	-0.372241174	0.563118821	0.455998288	0	Cebpa	12606
ENSMUSG00000034958	-1.027979691	-2.240177065	0.428231141	0.515993985	0	Atcay	16467
ENSMUSG00000034973	-0.613186963	3.262781629	5.895756252	0.018278672	0	Dop1a	320615
ENSMUSG00000034974	0.232587451	5.4317267	3.087050017	0.084122724	0	Dapk3	13144
ENSMUSG00000034981	-0.089359607	5.359708196	0.171324544	0.680500826	0	Parm1	231440
ENSMUSG00000034990	0.56081153	-1.543902316	0.526209498	0.471081625	0	Otoa	246190
ENSMUSG00000034993	-0.290515568	0.226114545	0.5462094	0.46281035	0	Vat1	26949
ENSMUSG00000034994	-0.325740425	9.297377963	8.644537931	0.004683366	-1	Eef2	13629
ENSMUSG00000034997	-0.377328647	-1.901910571	0.0958108	0.758097926	0	Htr2a	15558
ENSMUSG00000034998	-0.40552773	4.485613446	3.703706245	0.059202398	0	Foxn2	14236
ENSMUSG00000035000	1.05280494	0.770788794	4.517091126	0.038015108	0	Dpp4	13482
ENSMUSG00000035004	-1.059236928	-0.723646069	0.994845176	0.322647419	0	Igsf6	80719
ENSMUSG00000035007	0.404795508	4.937464887	14.84571782	0.000290981	1	Rundc1	217201
ENSMUSG00000035011	-0.595721543	2.57457032	10.72118015	0.001777386	-1	Zbtb7a	16969
ENSMUSG00000035020	0.423521048	-1.509443981	0.141884357	0.707770525	0	Epgn	71920
ENSMUSG00000035021	0.03412872	5.663079279	0.114673602	0.736090871	0	Baz1a	217578
ENSMUSG00000035024	-0.014026445	6.705691426	0.012419421	0.911644978	0	Ncapd3	78658
ENSMUSG00000035027	-0.102705675	7.055488633	1.123152493	0.293573978	0	Map2k2	26396
ENSMUSG00000035032	0.859237719	-1.647430273	1.512043963	0.223724263	0	Nek11	208583
ENSMUSG00000035041	1.781406199	-1.465156557	5.633092364	0.020938839	0	Creb3l3	208677
ENSMUSG00000035045	-0.038010395	2.26455198	0.025674373	0.873247234	0	Zc3h12b	547176
ENSMUSG00000035047	0.201249944	1.96854385	0.822832557	0.368055222	0	Kri1	215194
ENSMUSG00000035048	-0.259917288	4.514547548	5.560618674	0.021713819	0	Anapc13	69010
ENSMUSG00000035049	-0.122906539	6.828271601	0.66015843	0.419824054	0	Rrp12	107094
ENSMUSG00000035051	0.070477484	5.087712408	0.189958228	0.664547058	0	Dhx57	106794
ENSMUSG00000035062	-0.062428748	5.467592039	0.344212514	0.559653191	0	Zc4h2	245522
ENSMUSG00000035064	-0.036908467	5.19409121	0.059246245	0.808538322	0	Eef2k	13631
ENSMUSG00000035067	0.12639717	2.163805257	0.56491053	0.45528589	0	Xkr6	219149
ENSMUSG00000035069	0.062020096	4.644496194	0.241653062	0.624844521	0	Oma1	67013
ENSMUSG00000035078	-0.066579132	5.092438436	0.594607937	0.443729944	0	Mtmr9	210376
ENSMUSG00000035086	0.323165265	6.559527745	26.07293754	3.72E-06	1	Becn1	56208
ENSMUSG00000035093	-0.338836035	4.567358787	2.60406987	0.112027132	0	Secisbp2l	70354
ENSMUSG00000035095	0.533356459	0.478224502	2.818342243	0.09849903	0	Fam167a	219148
ENSMUSG00000035104	0.143095222	1.892832735	0.167375187	0.683956585	0	Eva1a	232146
ENSMUSG00000035105	0.50257395	2.596962929	2.962394075	0.0905712	0	Egln3	112407
ENSMUSG00000035107	-0.356072126	5.969002969	0.614958925	0.436428359	0	Dcbld2	73379
ENSMUSG00000035109	-0.231925537	1.644126833	1.257161412	0.266746624	0	Shc4	271849
ENSMUSG00000035112	-0.651352438	2.116702958	5.581569965	0.021487493	0	Wnk4	69847
ENSMUSG00000035121	-0.2460767	0.010006985	0.642139226	0.426163094	0	Neil2	382913
ENSMUSG00000035125	-0.006384058	4.470972689	0.00455565	0.946416149	0	Gcfc2	330361
ENSMUSG00000035126	-0.038711169	2.792069835	0.029583124	0.864030043	0	Wdr78	242584
ENSMUSG00000035129	-0.10897645	3.623822687	0.213659634	0.645632494	0	NA	NA
ENSMUSG00000035131	1.880484078	-2.04124569	0.981201663	0.326419361	0	Brinp3	215378
ENSMUSG00000035133	-0.266794999	6.971858008	3.929357673	0.052130555	0	Arhgap5	11855
ENSMUSG00000035139	-0.086515729	3.961919162	0.503372224	0.48082568	0	Secisbp2	75420
ENSMUSG00000035142	-0.177738504	4.874378023	2.223749215	0.141247434	0	Nubpl	76826
ENSMUSG00000035150	-0.040386311	8.024290937	0.032240954	0.858164592	0	Eif2s3x	26905
ENSMUSG00000035151	-0.129130224	5.377643354	0.849172646	0.360551459	0	Elmod2	244548
ENSMUSG00000035152	-0.139045063	6.363005273	2.020978841	0.160420743	0	Ap2b1	71770
ENSMUSG00000035158	-0.329614977	0.429149462	1.03643473	0.31282212	0	Mitf	17342
ENSMUSG00000035161	0.228893201	6.59939934	4.425540138	0.039691315	0	Ints6	18130
ENSMUSG00000035164	-0.502022853	2.764199108	6.260230573	0.01514945	0	Zc3h12c	244871
ENSMUSG00000035165	0.854153582	3.590732798	5.631638274	0.021136153	0	Kcne3	57442
ENSMUSG00000035168	0.232424677	5.780211357	1.783195582	0.186983076	0	Tanc1	66860
ENSMUSG00000035171	-0.050687322	6.67509615	0.168380943	0.683045887	0	1110059E24Rik	66206
ENSMUSG00000035172	0.279387313	1.855405951	1.14474945	0.289022709	0	Plekhh3	217198
ENSMUSG00000035173	-0.482641568	4.588783925	14.45714073	0.000343111	-1	Ccdc186	213993
ENSMUSG00000035177	-0.412931395	-1.697642548	0.145395843	0.704348815	0	Nlrp2	232827
ENSMUSG00000035181	-0.156053	5.267961669	0.714449316	0.401447253	0	Heatr5a	320487
ENSMUSG00000035183	-0.152425087	0.869415817	0.250660158	0.61847925	0	Slc24a5	317750
ENSMUSG00000035184	-0.266799409	-0.457207022	0.154046618	0.696116817	0	Fam124a	629059
ENSMUSG00000035189	0.727861745	-0.038580267	1.029071403	0.314795008	0	Ano4	320091
ENSMUSG00000035198	0.243795084	7.137630551	5.630915363	0.020934633	0	Tubg1	103733
ENSMUSG00000035199	0.013142701	4.122081257	0.007580413	0.930915172	0	Arl6ip5	65106
ENSMUSG00000035200	0.02872848	0.29760721	0.002710798	0.958656378	0	Chrnb4	108015
ENSMUSG00000035202	-1.065495352	11.09630741	25.5626419	5.27E-06	-1	Lars2	102436
ENSMUSG00000035203	0.123930206	4.145340199	0.592626887	0.444486374	0	Epn1	13854
ENSMUSG00000035206	0.153694616	5.382199273	1.007270379	0.319669387	0	Sppl2b	73218
ENSMUSG00000035208	-0.693306089	0.214805482	3.738544083	0.057988636	0	Slfn8	276950
ENSMUSG00000035211	0.321224388	-0.892423139	0.309225104	0.580265749	0	Xrra1	446101
ENSMUSG00000035212	0.318760286	6.321819176	12.96065556	0.00065411	1	Leprot	230514
ENSMUSG00000035215	-0.165945861	6.149173309	1.681321757	0.199813662	0	Lsm7	66094
ENSMUSG00000035226	0.380272075	-1.157029416	0.962015191	0.330697526	0	Rims4	241770
ENSMUSG00000035227	0.318469431	8.28067066	22.57771975	1.34E-05	1	Spcs2	66624
ENSMUSG00000035228	0.28826865	-0.205705478	0.849890976	0.360349841	0	Ccdc106	232821
ENSMUSG00000035232	0.147958528	6.809398218	4.003542491	0.0500272	0	Pdk3	236900
ENSMUSG00000035234	0.093997914	4.934543863	0.828314882	0.366475429	0	Abraxas1	70681
ENSMUSG00000035235	0.377242607	3.318510721	8.269385039	0.005606725	0	Trim13	66597
ENSMUSG00000035236	-0.433876324	3.596609613	6.995164776	0.010464763	0	Scai	320271
ENSMUSG00000035237	-0.344664535	-0.325548994	0.498060148	0.483140008	0	Lcat	16816
ENSMUSG00000035239	-0.363187127	2.006296394	3.774660776	0.05682666	0	Neu3	50877
ENSMUSG00000035242	0.071463362	9.373507886	0.619668426	0.434331575	0	Oaz1	18245
ENSMUSG00000035245	-0.142708625	5.267049932	0.905079325	0.345317073	0	Eogt	101351
ENSMUSG00000035246	-0.330374593	2.739240582	1.100826055	0.298474683	0	Pcyt1b	236899
ENSMUSG00000035247	-0.690596467	6.428906677	43.50685948	1.32E-08	-1	Hectd1	207304
ENSMUSG00000035248	-0.135442881	5.591372306	0.635287571	0.428658289	0	Tut7	214290
ENSMUSG00000035258	-0.105584325	-0.170434214	0.02016116	0.887578837	0	Abi3bp	320712
ENSMUSG00000035266	0.23516294	4.698900671	5.115711637	0.027421262	0	Helq	191578
ENSMUSG00000035268	0.110282685	6.060489242	1.215031061	0.274828647	0	Pkig	18769
ENSMUSG00000035273	0.344841957	0.282290245	0.756140301	0.388074394	0	Hpse	15442
ENSMUSG00000035274	-0.003420606	5.427896367	0.00086802	0.976595736	0	Tpbg	21983
ENSMUSG00000035275	-0.072232601	4.905943004	0.066624916	0.797271589	0	Raver2	242570
ENSMUSG00000035277	0	-2.251805274	0	1	0	Arx	11878
ENSMUSG00000035278	-0.021232648	5.812173547	0.056658303	0.812685183	0	Plekhj1	78670
ENSMUSG00000035279	0.041630172	0.578371866	0.009947797	0.920891285	0	Ssc5d	269855
ENSMUSG00000035283	0.452707777	-1.075241154	1.874768693	0.176136488	0	Adrb1	11554
ENSMUSG00000035284	-1.136647087	1.880638216	18.61418371	6.21E-05	-1	Vps13c	320528
ENSMUSG00000035285	0.373959647	0.62941527	1.932766814	0.169695555	0	Nat14	269854
ENSMUSG00000035293	-0.265598517	6.860260858	4.525666052	0.037593987	0	G2e3	217558
ENSMUSG00000035295	0.887140132	-0.035307402	8.242516501	0.005679809	0	Wdr38	76646
ENSMUSG00000035297	0.090649919	8.449680146	1.133721068	0.291335249	0	Cops4	26891
ENSMUSG00000035298	-0.272557349	-0.912290625	0.260095675	0.611963195	0	Klhl35	72184
ENSMUSG00000035299	-0.268583015	2.429401864	1.206756075	0.276452633	0	Mid1	17318
ENSMUSG00000035305	0.245249294	5.588702554	2.721480159	0.104337985	0	Ror1	26563
ENSMUSG00000035310	-0.045091536	5.57666103	0.141326016	0.708319041	0	Lin54	231506
ENSMUSG00000035311	0.03640291	4.869322012	0.04266072	0.837079517	0	Gnptab	432486
ENSMUSG00000035314	0.570279964	4.016004294	8.908094887	0.004131132	1	Gdpd5	233552
ENSMUSG00000035325	0.16780608	7.857108621	2.808450555	0.099078211	0	Sec31a	69162
ENSMUSG00000035329	-0.131074857	4.525576321	1.607543306	0.209834316	0	Fbxo33	70611
ENSMUSG00000035337	-0.055180337	4.018753557	0.169128728	0.682382146	0	Uchl4	93841
ENSMUSG00000035342	0.267578857	6.405800149	2.770253227	0.101432027	0	Lzts2	226154
ENSMUSG00000035351	-0.070564497	6.438266666	0.473543443	0.494067025	0	Nup37	69736
ENSMUSG00000035354	0.349470821	4.772189387	7.950249708	0.00654269	0	Uvrag	78610
ENSMUSG00000035356	0.635293911	2.639291401	7.792581569	0.007064461	0	Nfkbiz	80859
ENSMUSG00000035357	0.076902181	4.109093653	0.187410042	0.66666458	0	Pdzrn3	55983
ENSMUSG00000035364	0.554707365	-0.480342861	2.60372369	0.111966567	0	NA	NA
ENSMUSG00000035365	-0.294832787	4.716600291	6.075004984	0.016651338	0	Parpbp	75317
ENSMUSG00000035367	0.289701075	5.36590968	10.24134505	0.002214807	1	Rmi1	74386
ENSMUSG00000035370	0.695082348	1.499270841	6.217341163	0.015483948	0	NA	NA
ENSMUSG00000035372	0.259087782	5.538080857	7.983181233	0.006438921	0	1810055G02Rik	72056
ENSMUSG00000035376	0.309446883	5.232698547	9.438871382	0.00321611	1	Hacd2	70757
ENSMUSG00000035378	0.185320604	5.104684366	3.715079137	0.058757443	0	Shq1	72171
ENSMUSG00000035382	0.339798926	5.146845585	7.755854249	0.007192178	0	Pcsk7	18554
ENSMUSG00000035383	-1.928996527	-1.666333434	2.630997747	0.110145334	0	Pmch	110312
ENSMUSG00000035390	-0.040266243	-1.060092852	0.00532909	0.942053349	0	Brsk1	381979
ENSMUSG00000035392	-0.002724219	4.455551434	0.000273746	0.986855388	0	Dennd1a	227801
ENSMUSG00000035394	0.081742416	-1.883983865	0.01059664	0.918360824	0	Cfap53	74453
ENSMUSG00000035397	-0.040595275	3.028808198	0.046026477	0.830869855	0	Klf16	118445
ENSMUSG00000035399	0.232219377	6.597556982	8.725409528	0.004506118	1	Oser1	66680
ENSMUSG00000035401	0.067361666	6.364475224	0.467479885	0.496834064	0	Emsy	233545
ENSMUSG00000035403	0.450660269	4.42618861	1.338560524	0.252397893	0	Crb2	241324
ENSMUSG00000035407	0.46964321	2.076685001	2.288059922	0.135728473	0	Kank4	242553
ENSMUSG00000035413	0.26981961	5.763467235	3.196199133	0.078962007	0	Tmem98	103743
ENSMUSG00000035437	-0.109478974	7.124982041	0.737186319	0.394049725	0	Rabgap1	227800
ENSMUSG00000035439	0.025380827	5.924030082	0.03759391	0.846929015	0	Haus8	76478
ENSMUSG00000035441	-0.41964464	2.22899876	1.80004821	0.184922795	0	Myo1d	338367
ENSMUSG00000035443	-0.098539805	6.417840704	1.022585643	0.316049018	0	Thyn1	77862
ENSMUSG00000035451	-0.369087142	3.466558076	1.26163839	0.266136049	0	Foxa1	15375
ENSMUSG00000035455	0.040598839	7.869855477	0.084676428	0.772095493	0	Fignl1	60530
ENSMUSG00000035456	-0.601669797	-0.891632655	1.574202602	0.214561238	0	Prdm8	77630
ENSMUSG00000035458	-0.572077676	-0.753508702	2.297641698	0.134927547	0	Tnni3	21954
ENSMUSG00000035459	1.638727616	-1.09688292	4.92869168	0.030281802	0	Stab2	192188
ENSMUSG00000035469	0.135864865	7.916913938	2.549502879	0.115689016	0	Rcbtb1	71330
ENSMUSG00000035472	-0.726292759	1.767047071	5.444588129	0.023122452	0	Slc25a21	217593
ENSMUSG00000035473	0.455234013	4.309423626	15.57811174	0.000213916	1	Galm	319625
ENSMUSG00000035476	-0.441423803	5.008041717	3.913969246	0.052737745	0	Tab3	66724
ENSMUSG00000035478	0.217488701	8.262886655	4.982432906	0.029428444	0	Mbd3	17192
ENSMUSG00000035486	-0.973609998	-1.404766582	3.023458933	0.087301007	0	Plk5	216166
ENSMUSG00000035493	0.087968881	5.21329186	0.25256817	0.617161672	0	Tgfbi	21810
ENSMUSG00000035495	0.162685936	6.32346572	2.342714172	0.13123183	0	Tstd2	272027
ENSMUSG00000035498	-0.087405687	4.042326009	0.256511023	0.614420904	0	Cdcp1	109332
ENSMUSG00000035504	-0.351437261	2.770268341	1.204567169	0.277054961	0	Reep6	70335
ENSMUSG00000035505	-0.309726006	4.44667353	4.592622655	0.036258233	0	Cox18	231430
ENSMUSG00000035506	-0.162348266	0.879768635	0.5401324	0.465298545	0	Slc12a8	171286
ENSMUSG00000035509	-0.156135065	-0.378977623	0.121855768	0.728277204	0	Fbxl21	213311
ENSMUSG00000035517	0.144402588	3.453446863	0.40330092	0.527870938	0	Tdrd7	100121
ENSMUSG00000035521	0.059282993	4.261950543	0.343960594	0.559796484	0	Gnptg	214505
ENSMUSG00000035528	0.274783019	1.386067387	0.532291026	0.468541284	0	Npffr2	104443
ENSMUSG00000035529	0.299880568	7.198130447	12.33203848	0.000862262	1	Prdm4	72843
ENSMUSG00000035530	0.068392162	8.664064396	0.500663126	0.482003652	0	Eif1	20918
ENSMUSG00000035545	0.060384982	5.885638184	0.088835824	0.766753757	0	Leng8	232798
ENSMUSG00000035547	-0.29853799	3.041831061	0.979108396	0.326602877	0	Capn5	12337
ENSMUSG00000035551	0.367600044	0.815550969	1.102338244	0.298132378	0	Igfbpl1	75426
ENSMUSG00000035557	-0.247422333	-0.491116352	0.050624009	0.822760972	0	Krt17	16667
ENSMUSG00000035559	-0.276242095	2.926243122	2.466902208	0.121632093	0	Mpv17l2	234384
ENSMUSG00000035560	0.198248404	2.059903784	2.087099586	0.155192475	0	Wdr20rt	70948
ENSMUSG00000035561	0.209114949	0.980534946	0.207592387	0.650338932	0	Aldh1b1	72535
ENSMUSG00000035566	-0.580462003	1.864085243	2.062970343	0.156214204	0	Pcdh17	219228
ENSMUSG00000035569	0.371224948	7.60397193	11.05308397	0.001528394	1	Ankrd11	77087
ENSMUSG00000035572	0.241711012	5.385635931	7.245517911	0.009241872	0	Dcaf10	242418
ENSMUSG00000035575	-0.27762786	6.999629672	5.522270605	0.022151852	0	Utp6	216987
ENSMUSG00000035578	0.391042089	1.585131461	3.678525716	0.059977335	0	Iqcg	69707
ENSMUSG00000035580	0.929585553	-0.717766541	2.567390861	0.114445708	0	Kcnh8	211468
ENSMUSG00000035585	0.166591896	7.286013612	3.754114696	0.057484539	0	Tsen34	66078
ENSMUSG00000035594	0.137893447	-1.050240593	0.056340281	0.813201634	0	Chrna5	110835
ENSMUSG00000035595	-0.357093784	1.553257301	2.913027739	0.093142374	0	1600002K03Rik	69770
ENSMUSG00000035596	0.094481106	4.656662841	0.785155577	0.379178048	0	Mboat7	77582
ENSMUSG00000035597	0.148305106	6.941218563	3.127268794	0.082178914	0	Prpf39	328110
ENSMUSG00000035601	0.018810881	4.529848335	0.033017256	0.856437903	0	Trmt10b	69934
ENSMUSG00000035614	-0.247915757	5.512360951	2.79459984	0.099895616	0	Togaram1	328108
ENSMUSG00000035615	-0.081975826	2.76823795	0.096764319	0.756848637	0	Frmpd1	666060
ENSMUSG00000035620	0.311895897	5.618465456	12.23038391	0.000901935	1	Ric8b	237422
ENSMUSG00000035621	-0.793968076	2.232189239	14.70342647	0.000309042	-1	Midn	59090
ENSMUSG00000035623	-0.1987898	5.675802629	5.456375829	0.022926683	0	Rsf1	233532
ENSMUSG00000035629	0.09014441	4.961695421	0.227946852	0.634841573	0	Rubcn	100502698
ENSMUSG00000035632	0.001382745	5.771983336	0.000145443	0.990418581	0	Cnot3	232791
ENSMUSG00000035637	0.078746516	5.391210125	0.244557657	0.62277661	0	Grhpr	76238
ENSMUSG00000035638	0.502266811	-1.058928085	1.142133522	0.290741911	0	Muc20	224116
ENSMUSG00000035640	0.063658872	0.941080746	0.074796643	0.78543498	0	Cbarp	100503659
ENSMUSG00000035642	0.186600423	3.547172315	1.678599646	0.200173013	0	Aamdc	66273
ENSMUSG00000035649	-0.188839274	4.195454951	2.486915901	0.12016098	0	Zcchc7	319885
ENSMUSG00000035653	-0.264410488	-1.348950984	0.081717622	0.775987612	0	Lrfn5	238205
ENSMUSG00000035666	-0.160609192	6.944240809	1.163986791	0.285099459	0	Gtf3c4	269252
ENSMUSG00000035671	0.450436331	6.572615444	7.265417781	0.009201859	0	Zswim4	212168
ENSMUSG00000035673	0.159455029	4.684912749	0.972489193	0.32810012	0	Sbno2	216161
ENSMUSG00000035674	-0.248296568	5.763028139	2.56900987	0.11434743	0	Ndufa3	66091
ENSMUSG00000035678	0.624760018	2.375968521	5.425080968	0.023309045	0	Tnfsf9	21950
ENSMUSG00000035681	-0.78666791	-1.936590902	0.492447628	0.48560546	0	Kcnc2	268345
ENSMUSG00000035683	-0.015956161	7.30382104	0.052739019	0.819160794	0	Melk	17279
ENSMUSG00000035694	-0.421019846	0.375043985	1.625545594	0.207334407	0	Caps2	353025
ENSMUSG00000035696	-0.148135565	6.441776885	0.942761481	0.335580591	0	Rnf38	73469
ENSMUSG00000035697	0.496478662	4.488345333	5.991377765	0.017418482	0	Arhgap45	70719
ENSMUSG00000035699	1.345358789	-1.067487748	4.930046527	0.030513188	0	Slc51a	106407
ENSMUSG00000035704	0.01961003	6.205721723	0.014611735	0.904204787	0	Alg8	381903
ENSMUSG00000035711	0.442462588	-0.239433206	0.827320954	0.366761129	0	Dok3	27261
ENSMUSG00000035713	0.143992575	1.867623395	0.295069918	0.589042859	0	Usp35	244144
ENSMUSG00000035722	0.035004437	2.0841639	0.015057766	0.902755132	0	Abca7	27403
ENSMUSG00000035725	0.15356564	4.513810562	1.45213946	0.233011746	0	Prkx	19108
ENSMUSG00000035726	0.143737751	8.485040381	0.026658049	0.87093376	0	Supt16	114741
ENSMUSG00000035735	-0.326574162	1.024737021	0.983927133	0.325295012	0	Dagla	269060
ENSMUSG00000035754	0.087836338	7.699177535	1.148689382	0.288202318	0	Wdr18	216156
ENSMUSG00000035757	0.169426388	3.801697485	2.699030868	0.10574603	0	Selenoo	223776
ENSMUSG00000035759	-0.179389239	3.362300056	1.292039704	0.260282925	0	Bbs10	71769
ENSMUSG00000035762	-0.054088566	4.232311031	0.215244267	0.644400448	0	Tmem161b	72745
ENSMUSG00000035764	0.366151772	6.172445753	10.93890004	0.001609664	1	Fbxo45	268882
ENSMUSG00000035765	0.032754103	5.444516274	0.09718256	0.756339753	0	Dym	69190
ENSMUSG00000035769	0.341867179	4.029572543	5.206908806	0.02613252	0	Xylb	102448
ENSMUSG00000035770	0.079055178	6.784673527	0.464033819	0.498418434	0	Dync1li2	234663
ENSMUSG00000035772	0.226393855	6.735802352	6.162719409	0.015921327	0	Mrps2	118451
ENSMUSG00000035773	0.800625388	-1.820097672	1.270625305	0.264227658	0	Kiss1r	114229
ENSMUSG00000035775	0.348161724	0.975234889	0.63050254	0.430519666	0	Krt20	66809
ENSMUSG00000035776	-0.117160738	4.796479158	0.410579528	0.524176714	0	Cd99l2	171486
ENSMUSG00000035778	0.263168578	3.748237821	1.961785731	0.166576863	0	Ggta1	14594
ENSMUSG00000035781	0.135670848	6.142091516	2.618850828	0.110952291	0	R3hdm4	109284
ENSMUSG00000035783	-0.237099601	6.670212245	0.079221644	0.779466853	0	Acta2	11475
ENSMUSG00000035790	-0.065588459	4.808227968	0.176916569	0.675569648	0	Cep19	66994
ENSMUSG00000035798	-0.418425179	5.127622135	9.67665061	0.002877636	-1	Zdhhc17	320150
ENSMUSG00000035799	-0.063939839	5.572693964	0.136810419	0.712817237	0	Twist1	22160
ENSMUSG00000035824	0.095805332	4.571886564	1.080548279	0.302829866	0	Tk2	57813
ENSMUSG00000035828	0.316664155	5.86075551	6.42262328	0.013950705	0	Pim3	223775
ENSMUSG00000035829	0.139433875	3.123519508	0.412450428	0.523224098	0	Ppp1r26	241289
ENSMUSG00000035831	-1.027448281	-1.620253413	0.33933187	0.562441994	0	Krt25	70810
ENSMUSG00000035834	-0.109626262	5.883936512	1.306964251	0.25757757	0	Polr3g	67486
ENSMUSG00000035835	0.226926595	5.916395995	1.994685168	0.163161721	0	Plppr3	216152
ENSMUSG00000035840	-0.035168534	5.395086314	0.055679102	0.814280308	0	Lysmd3	80289
ENSMUSG00000035842	0.098782092	6.00339226	0.684292288	0.411456615	0	Ddx11	320209
ENSMUSG00000035845	-0.032224356	3.44757488	0.043107	0.836241228	0	Alg12	223774
ENSMUSG00000035847	-0.461357253	3.196874123	5.74800153	0.019702156	0	Ids	15931
ENSMUSG00000035849	0.006178514	-1.36572237	9.59E-05	0.992219839	0	Krt222	268481
ENSMUSG00000035851	-0.068915542	6.519008527	0.477799456	0.492140431	0	Ythdc1	231386
ENSMUSG00000035852	0.227107615	1.37392967	0.858953383	0.357819719	0	Misp	78906
ENSMUSG00000035863	0.226792441	6.175244046	3.363903098	0.071700724	0	Palm	18483
ENSMUSG00000035864	0.3957615	-0.712762171	0.4436039	0.507992376	0	Syt1	20979
ENSMUSG00000035868	0.265160704	3.057241936	2.933261452	0.09204032	0	Zfp983	73229
ENSMUSG00000035873	0.001252362	5.288068993	4.72E-05	0.994539761	0	Pawr	114774
ENSMUSG00000035875	0.218260636	-1.725909506	0.047645188	0.82796836	0	AI182371	98870
ENSMUSG00000035877	0.190332843	3.694990215	1.374270191	0.245806574	0	Zhx3	320799
ENSMUSG00000035878	-0.373779324	3.400341215	4.046089142	0.048863542	0	Hykk	235386
ENSMUSG00000035885	-0.486576828	6.731545019	18.63114562	6.17E-05	-1	Cox8a	12868
ENSMUSG00000035890	-0.01657715	5.504919255	0.013938845	0.906420157	0	Rnf126	70294
ENSMUSG00000035891	0.069625933	4.264479614	0.111037287	0.740159115	0	Cerk	223753
ENSMUSG00000035898	-0.553959241	6.131133995	12.31542766	0.000872805	-1	Uba6	231380
ENSMUSG00000035900	0.192456163	5.04706436	1.407766848	0.240198626	0	Gramd4	223752
ENSMUSG00000035901	0.079545903	5.917906177	0.367925801	0.546471569	0	Dennd5a	19347
ENSMUSG00000035910	-0.029988622	1.360430099	0.011962456	0.913278993	0	Dcdc2a	195208
ENSMUSG00000035914	-0.023097416	6.291104594	0.045869266	0.831154478	0	Cd276	102657
ENSMUSG00000035919	0.274179957	4.260616959	4.254962763	0.043560764	0	Bbs9	319845
ENSMUSG00000035929	-0.307289293	-0.728930208	0.560689195	0.456967171	0	H2-Q4	15015
ENSMUSG00000035933	-0.170320771	5.031733197	1.900583207	0.173234805	0	Cog5	238123
ENSMUSG00000035934	0.168987845	6.191149689	1.238971595	0.270223366	0	Pknox2	208076
ENSMUSG00000035936	-0.263558919	3.035297457	3.869010397	0.053909143	0	Aldh5a1	214579
ENSMUSG00000035941	0.000334201	6.468840989	4.31E-06	0.998349763	0	Ibtk	108837
ENSMUSG00000035944	0.139236553	1.972376098	0.484419354	0.489168893	0	Ttc38	239570
ENSMUSG00000035948	0.417427564	1.837647887	2.451174058	0.122802549	0	Acss3	380660
ENSMUSG00000035949	0.157932456	6.463778204	3.9664276	0.051066882	0	Fbxw2	30050
ENSMUSG00000035953	0.436837931	5.617391796	26.62510423	3.05E-06	1	Pip4p1	219024
ENSMUSG00000035954	-0.301608838	4.723802286	3.980143794	0.050679949	0	Dock4	238130
ENSMUSG00000035958	0.17335832	6.813709434	4.795041955	0.032521198	0	Tdp2	56196
ENSMUSG00000035960	0.034852044	6.333848415	0.128083766	0.72170853	0	Apex1	11792
ENSMUSG00000035964	0.352672405	2.940152655	1.305620233	0.257959265	0	Tmem59l	67937
ENSMUSG00000035967	-0.021062978	5.483439588	0.033082374	0.856297984	0	Ints6l	236790
ENSMUSG00000035969	-0.04909102	2.493197499	0.015432249	0.90158087	0	Rusc2	100213
ENSMUSG00000035983	0.320565199	0.197668925	0.96758397	0.329313102	0	Gm7008	629820
ENSMUSG00000035984	0.172352438	-0.641253587	0.146138557	0.703631178	0	Nme5	75533
ENSMUSG00000035992	-0.635413756	3.747879445	17.96118996	8.06E-05	-1	Fnip1	216742
ENSMUSG00000036002	0.055771806	2.64412481	0.090343757	0.764800621	0	Fam214b	230088
ENSMUSG00000036006	-0.408012936	0.840669237	2.790898123	0.100115351	0	Ripor2	193385
ENSMUSG00000036009	0.230671173	3.841819796	2.927984004	0.092326355	0	Mettl25	216292
ENSMUSG00000036019	-0.873507145	1.522577885	3.61591094	0.062158918	0	Tmtc2	278279
ENSMUSG00000036022	0.061185348	3.891887764	0.122936886	0.727123613	0	Fam122b	78755
ENSMUSG00000036023	0.463966555	6.79674053	13.9884236	0.000419185	1	Parp2	11546
ENSMUSG00000036026	0.494580331	4.827399633	13.91937421	0.000431796	1	Tmem63b	224807
ENSMUSG00000036030	-0.368076365	7.704336584	2.156524277	0.14775633	0	Prtg	235472
ENSMUSG00000036036	0.294906684	4.544062418	4.803484249	0.032374609	0	Zfp57	22715
ENSMUSG00000036040	0.0146687	1.504017735	0.003541604	0.952746569	0	Adamtsl2	77794
ENSMUSG00000036046	0.209442492	6.072648182	2.174204796	0.145675497	0	5031439G07Rik	223739
ENSMUSG00000036052	0.374289178	3.063254331	3.119520499	0.082549493	0	Dnajb5	56323
ENSMUSG00000036053	-0.150766412	3.135275456	0.709571542	0.402998824	0	Fmnl2	71409
ENSMUSG00000036054	0.05894422	5.116379441	0.159930257	0.690669605	0	Sugp2	234373
ENSMUSG00000036057	-0.646581546	3.397876101	9.713172664	0.002829048	-1	Ptpn23	104831
ENSMUSG00000036061	0.160378626	4.838960125	2.317109119	0.133316903	0	Smug1	71726
ENSMUSG00000036062	0.205400329	-1.865314039	0.066820895	0.796925637	0	Phf24	230085
ENSMUSG00000036067	-0.34744784	-0.877847602	0.230209343	0.633148331	0	Slc2a6	227659
ENSMUSG00000036073	-0.158860059	3.451873361	0.999045128	0.321636647	0	Galt	14430
ENSMUSG00000036078	0.379057395	6.568352535	8.066609276	0.006183706	0	Sigmar1	18391
ENSMUSG00000036086	-0.11718524	5.323299879	0.730868398	0.396071276	0	Zranb3	226409
ENSMUSG00000036087	0.052311081	6.349163537	0.194113145	0.661130391	0	Slain2	75991
ENSMUSG00000036091	0.18471246	0.349100883	0.252536603	0.617171265	0	Hyal3	109685
ENSMUSG00000036093	-0.390500185	7.716953722	9.531377434	0.00308029	-1	Arl5a	75423
ENSMUSG00000036097	0.120748422	7.244445493	0.385828637	0.537022749	0	Slf2	226151
ENSMUSG00000036098	0.347212443	4.339615386	0.611214152	0.437789968	0	Myrf	225908
ENSMUSG00000036099	-0.008956374	5.253322289	0.009090224	0.924366788	0	Vezt	215008
ENSMUSG00000036103	0.327236189	6.561825777	1.866298301	0.177465706	0	Colec12	140792
ENSMUSG00000036104	0.13130962	5.541368045	0.607835772	0.438755925	0	Rab3gap1	226407
ENSMUSG00000036106	0.328693503	4.054839866	3.792302208	0.056268333	0	Prr5	109270
ENSMUSG00000036109	0.385137782	3.588392926	2.695115734	0.106010534	0	Mbnl3	171170
ENSMUSG00000036111	-0.186730623	1.418628405	0.394391993	0.532431003	0	Lmo1	109594
ENSMUSG00000036112	0.128857535	8.813482949	3.354148371	0.07210231	0	Metap2	56307
ENSMUSG00000036114	-0.108339995	4.826245402	0.981585092	0.32586675	0	Rpp25l	69961
ENSMUSG00000036120	0.129293778	3.674301385	1.038973958	0.312235224	0	Rfxank	19727
ENSMUSG00000036131	0.438950754	1.996073447	2.262111218	0.137924987	0	Frmd7	385354
ENSMUSG00000036136	-0.185635432	0.31925207	0.414075032	0.522409857	0	Fam110c	104943
ENSMUSG00000036138	0.87847417	5.129925914	19.03239374	5.40E-05	1	Acaa1a	113868
ENSMUSG00000036139	2.174860885	-2.082702903	6.824490889	0.011395613	0	Hoxc9	15427
ENSMUSG00000036144	0.56172504	2.335259912	2.249793104	0.139048098	0	Meox2	17286
ENSMUSG00000036151	-0.084560339	-1.204874107	0.027186573	0.869601119	0	Tm6sf2	107770
ENSMUSG00000036155	-0.215510152	2.74257963	0.538989868	0.465814104	0	Mgat5	107895
ENSMUSG00000036158	0.346211444	5.200565152	3.219293741	0.078017105	0	Prickle1	106042
ENSMUSG00000036160	-0.085791282	5.710819186	0.51001674	0.477956627	0	Surf6	20935
ENSMUSG00000036167	0.116362564	7.389423716	1.145939497	0.288774593	0	Pphln1	223828
ENSMUSG00000036168	-0.324786494	-1.071732886	0.38218814	0.538821467	0	Ccdc38	237465
ENSMUSG00000036169	-0.082050576	4.820773884	0.2231529	0.638396328	0	Sostdc1	66042
ENSMUSG00000036172	-1.416187512	-1.347167464	5.36628152	0.024033172	0	Cd200r3	74603
ENSMUSG00000036180	0.136684803	7.905159492	1.761262142	0.189596698	0	Gatad2a	234366
ENSMUSG00000036181	-0.460239922	2.02684779	3.946981334	0.051620969	0	H1f2	50708
ENSMUSG00000036185	-0.11823152	-1.83825961	0.014194467	0.905570067	0	Sapcd1	78376
ENSMUSG00000036186	-0.045828425	4.196804904	0.157913716	0.692523275	0	Dipk1b	56279
ENSMUSG00000036188	0.005904515	4.737890004	0.001554547	0.968682907	0	Ankmy2	217473
ENSMUSG00000036192	-0.442851433	-0.504334398	0.610584725	0.437702199	0	Rorb	225998
ENSMUSG00000036196	0.065954808	-1.597953809	0.011923114	0.913421137	0	Slc26a8	224661
ENSMUSG00000036197	-0.067293806	5.385921239	0.097637412	0.755829862	0	Gxylt1	223827
ENSMUSG00000036198	1.300276618	-1.149596185	2.617254709	0.11105882	0	Arhgap36	75404
ENSMUSG00000036199	-0.158141239	6.087234243	1.57593646	0.214312257	0	Ndufa13	67184
ENSMUSG00000036202	-0.219952288	7.478100078	3.634884312	0.061470124	0	Rif1	51869
ENSMUSG00000036206	0.181449557	6.223469276	2.526784143	0.117290163	0	Sh3bp4	98402
ENSMUSG00000036208	-0.302427725	4.55399204	6.204234362	0.015587725	0	Nepro	212547
ENSMUSG00000036214	0.020409093	2.58429981	0.018408507	0.892539227	0	Znrd1as	76416
ENSMUSG00000036218	0.69816299	0.139152171	4.919336047	0.030433051	0	Pdzrn4	239618
ENSMUSG00000036223	-0.144983383	5.264743444	1.424328465	0.23748457	0	Ska1	66468
ENSMUSG00000036225	0.046628867	4.504950778	0.198573167	0.657511188	0	Kctd1	106931
ENSMUSG00000036241	0.408538845	7.743515885	22.74770031	1.26E-05	1	Ube2r2	67615
ENSMUSG00000036242	0.102970402	6.517310026	0.054502863	0.81630874	0	Armh4	67419
ENSMUSG00000036246	0.385453842	2.747545588	4.569966059	0.036704413	0	Gmip	78816
ENSMUSG00000036249	0.110121357	3.104592164	0.412573289	0.523162441	0	Rbm43	71684
ENSMUSG00000036256	-0.430522988	-0.106312094	0.60884673	0.43835172	0	Igfbp7	29817
ENSMUSG00000036257	0.065368684	6.461509009	0.459128186	0.500688821	0	Pnpla8	67452
ENSMUSG00000036264	-1.094694301	-0.363349603	3.274120388	0.075492001	0	Fstl4	320027
ENSMUSG00000036270	0.332416879	7.381532694	5.156787953	0.026888896	0	Edc4	234699
ENSMUSG00000036273	0.214653614	1.520846811	0.499385633	0.482560798	0	Lrrk2	66725
ENSMUSG00000036275	0.277368107	7.981242114	12.99291291	0.000644958	1	9530068E07Rik	213673
ENSMUSG00000036278	-0.074247831	1.056816979	0.12348194	0.726544183	0	Macrod1	107227
ENSMUSG00000036281	0.149050425	4.826977647	0.797883647	0.375367664	0	Snapc4	227644
ENSMUSG00000036282	-0.039605844	5.785894657	0.063810738	0.801455094	0	Naa30	70646
ENSMUSG00000036285	-0.044797634	5.755302425	0.149743662	0.700177227	0	Noa1	56412
ENSMUSG00000036291	-0.362709778	5.520841208	6.917172878	0.010879748	0	Ap5m1	74385
ENSMUSG00000036292	0.164171922	2.368208555	0.545893111	0.462939323	0	Gramd1c	207798
ENSMUSG00000036295	0.26074603	1.549212142	0.582729006	0.448320377	0	Lrrn3	16981
ENSMUSG00000036298	-0.340709289	1.07958585	0.976823196	0.327033402	0	Slc2a13	239606
ENSMUSG00000036299	-0.080786192	6.266033749	0.53261408	0.468406964	0	BC031181	407819
ENSMUSG00000036304	-1.084112872	-0.4830945	3.470340153	0.067475091	0	Zdhhc23	332175
ENSMUSG00000036305	-0.705288753	4.476996924	19.2786805	4.77E-05	-1	NA	NA
ENSMUSG00000036306	-0.316379245	1.520336919	0.921991234	0.340883959	0	Lzts1	211134
ENSMUSG00000036309	-0.19626356	9.233649674	1.558616228	0.217025266	0	Skp1a	21402
ENSMUSG00000036315	-0.162758048	4.909590389	2.136080134	0.149192083	0	Znrd1	66136
ENSMUSG00000036323	-0.214004206	7.044995137	10.39779892	0.002060985	-1	Srp72	66661
ENSMUSG00000036327	0.166856751	5.268719715	2.154948935	0.147439533	0	Qsox2	227638
ENSMUSG00000036330	0.311798193	1.516706895	1.535366348	0.220231363	0	Slc18a1	110877
ENSMUSG00000036333	-0.236848976	4.6406439	0.881699604	0.35174569	0	Kidins220	77480
ENSMUSG00000036334	-0.480925282	3.420359844	5.767769192	0.01950181	0	Igsf10	242050
ENSMUSG00000036339	0.11286654	5.18202299	0.440657906	0.509408221	0	Tmem260	218989
ENSMUSG00000036352	0.069019772	6.761737087	0.598279719	0.442333248	0	Ubac1	98766
ENSMUSG00000036353	-0.61716669	-1.970542862	0.349595682	0.556607987	0	P2ry12	70839
ENSMUSG00000036356	0.527604381	1.639841902	4.769136947	0.032975465	0	Csgalnact1	234356
ENSMUSG00000036357	-1.392369026	-2.213353065	0.424349853	0.517768879	0	Gpr101	245424
ENSMUSG00000036362	-0.961494188	-1.954274947	0.455846004	0.502217787	0	P2ry13	74191
ENSMUSG00000036368	0.07000529	3.038802879	0.213317082	0.645883859	0	Rmdn2	381110
ENSMUSG00000036371	-0.239777907	9.274680791	10.60604424	0.001873369	-1	Serbp1	66870
ENSMUSG00000036372	-0.389383951	6.15321064	10.22070224	0.002235981	-1	Tmem258	69038
ENSMUSG00000036376	0.18810795	5.597804934	5.846001188	0.018729925	0	Abt1	30946
ENSMUSG00000036377	0.092956474	4.732718917	0.156489872	0.693896686	0	C530008M17Rik	320827
ENSMUSG00000036381	-0.095782644	0.744895185	0.102545553	0.749931004	0	P2ry14	140795
ENSMUSG00000036390	-0.362098658	2.441021312	3.309265527	0.073982237	0	Gadd45a	13197
ENSMUSG00000036391	-0.267620464	3.873521906	4.837796166	0.031786089	0	Sec24a	77371
ENSMUSG00000036395	0.330883237	3.204421754	3.407122641	0.069950797	0	Glb1l2	244757
ENSMUSG00000036398	-0.07010316	5.967302801	0.598898482	0.442098555	0	Ppp1r11	76497
ENSMUSG00000036402	-0.106176602	6.597232942	0.706651031	0.403962714	0	Gng12	14701
ENSMUSG00000036403	-0.453318177	4.765921759	7.624203813	0.007670325	0	Cep135	381644
ENSMUSG00000036411	0.145673809	2.289067435	0.814978111	0.370335384	0	9530077C05Rik	68283
ENSMUSG00000036412	0.575882066	-0.226869343	1.460984277	0.231611056	0	Arsi	545260
ENSMUSG00000036422	0.630160805	0.549310091	2.23008117	0.140749039	0	Pcdh8	18530
ENSMUSG00000036427	0.188287781	8.400455952	2.630581319	0.110172889	0	Gpi1	14751
ENSMUSG00000036430	0.204910165	5.211109986	4.065062717	0.048354106	0	Tbcc	72726
ENSMUSG00000036432	0.512437611	2.803242072	5.417244794	0.023400443	0	Siah2	20439
ENSMUSG00000036435	0.012245739	6.234704985	0.031163077	0.860483582	0	Exoc1	69940
ENSMUSG00000036437	-0.277967486	-0.084469891	0.262500449	0.6103264	0	Npy1r	18166
ENSMUSG00000036438	0.140276218	9.918437108	2.43953664	0.123676819	0	Calm2	12314
ENSMUSG00000036442	0.246840162	6.512543932	10.80443024	0.001711195	1	Thap11	59016
ENSMUSG00000036446	1.688678953	5.135752569	4.846643303	0.032130427	0	Lum	17022
ENSMUSG00000036449	0.623255594	-2.040538045	0.246917421	0.62120588	0	Lcn8	78076
ENSMUSG00000036450	0.307977303	6.951676105	1.752877954	0.1909977	0	Hif1an	319594
ENSMUSG00000036452	-0.32710926	2.304795403	2.422220137	0.124990862	0	Arhgap26	71302
ENSMUSG00000036459	0.166130767	5.684161535	0.273346222	0.603237716	0	Wtip	101543
ENSMUSG00000036461	-0.291486179	3.968684236	2.544889556	0.116012138	0	Elf1	13709
ENSMUSG00000036466	-1.062567132	-1.022518067	4.226990009	0.044233315	0	Megf11	214058
ENSMUSG00000036469	-1.017133927	-1.737976384	1.023988592	0.315720115	0	01-Mar	72925
ENSMUSG00000036473	0.040372256	4.043305757	0.055410146	0.814721029	0	Tbc1d24	224617
ENSMUSG00000036478	0.237267064	6.098851454	5.844192836	0.018747396	0	Btg1	12226
ENSMUSG00000036499	-0.257645976	3.956460299	4.853079879	0.031527646	0	Eea1	216238
ENSMUSG00000036501	0.20141397	4.806830883	1.174659717	0.28290082	0	Fam13b	225358
ENSMUSG00000036502	0.153372942	4.952428736	0.76909627	0.384073499	0	Tmem255a	245386
ENSMUSG00000036503	0.112727184	5.362495438	1.128535284	0.292430963	0	Rnf13	24017
ENSMUSG00000036504	-0.050040974	3.442644925	0.170512029	0.681158832	0	Phpt1	75454
ENSMUSG00000036510	-0.160084702	-0.663569724	0.146906331	0.702891524	0	Cdh8	12564
ENSMUSG00000036513	-0.026079652	5.902027108	0.073647201	0.787048995	0	Commd2	52245
ENSMUSG00000036523	0.419635572	5.745193295	2.656927117	0.108793289	0	Greb1	268527
ENSMUSG00000036528	0.338330792	5.955513263	7.802376356	0.007030805	0	Ppfibp2	19024
ENSMUSG00000036529	0.065868776	6.08000144	0.10106274	0.751735502	0	Sbf1	77980
ENSMUSG00000036533	-0.073727074	3.718220984	0.16218104	0.688616582	0	Cdc42ep3	260409
ENSMUSG00000036534	0.297440831	4.329157528	1.978702733	0.164868117	0	Slc38a7	234595
ENSMUSG00000036537	0.185136098	2.881447375	1.675220784	0.200620142	0	Rnf113a1	69942
ENSMUSG00000036545	1.515700948	1.373581267	3.369754799	0.071947029	0	Adamts2	216725
ENSMUSG00000036550	-0.671209329	8.248417229	11.55783954	0.001257733	-1	Cnot1	234594
ENSMUSG00000036552	0.137277591	5.406369556	1.77936315	0.187370519	0	Ermard	381062
ENSMUSG00000036553	0.848226492	2.858975298	10.96077192	0.001599416	1	Sh3tc1	231147
ENSMUSG00000036555	-0.088926742	3.412928358	0.109542566	0.741867281	0	Iqce	74239
ENSMUSG00000036560	0.011026194	-0.454950534	0.000755427	0.978165935	0	Lgi4	243914
ENSMUSG00000036561	-0.038849924	2.962177921	0.056716551	0.812590758	0	Ppp6r2	71474
ENSMUSG00000036564	0.551508783	3.262234392	7.885462531	0.006752005	0	Ndrg4	234593
ENSMUSG00000036565	0.056742111	5.718992078	0.073006911	0.787991954	0	Ttyh3	78339
ENSMUSG00000036568	-0.685328205	2.803411777	9.482836477	0.003150519	-1	Bicral	210982
ENSMUSG00000036570	-0.599511853	-0.660178566	2.481430511	0.120562167	0	Fxyd1	56188
ENSMUSG00000036572	-0.071851735	4.394927504	0.454835095	0.502690326	0	Upf3b	68134
ENSMUSG00000036580	0.115884491	7.382891788	2.202170038	0.143156754	0	Spg20	229285
ENSMUSG00000036585	0.067143979	1.37982037	0.044960174	0.832811438	0	Fgf1	14164
ENSMUSG00000036591	-0.26527533	5.502295775	1.555934659	0.217394847	0	Arhgap21	71435
ENSMUSG00000036596	0.454503996	2.562870144	1.981661567	0.164526387	0	Cpz	242939
ENSMUSG00000036599	0.583161054	4.341977134	11.85218723	0.001067061	1	Chst12	59031
ENSMUSG00000036602	-0.194931856	3.035933504	0.271754492	0.604230044	0	Alx1	216285
ENSMUSG00000036606	0.097255043	7.555096623	0.24700643	0.621145944	0	Plxnb2	140570
ENSMUSG00000036611	0.544148378	4.132819805	9.261858969	0.00349502	1	Eepd1	67484
ENSMUSG00000036613	0.084789432	5.511535515	0.627115716	0.431597946	0	Eipr1	380752
ENSMUSG00000036615	0.344501373	5.321450267	15.68562698	0.000204533	1	Rfxap	170767
ENSMUSG00000036617	-0.24045278	4.691444947	2.689065634	0.106377892	0	Etl4	208618
ENSMUSG00000036620	0.502456327	5.961627055	20.53612141	2.92E-05	1	Mgat4b	103534
ENSMUSG00000036622	0.133139186	5.734283443	0.714808111	0.401294186	0	Atp13a2	74772
ENSMUSG00000036632	0.083453932	5.159890454	0.607885635	0.438711541	0	Alg5	66248
ENSMUSG00000036634	-0.440147093	-0.957345981	1.279365023	0.262608654	0	Mag	17136
ENSMUSG00000036636	0.386851265	5.16804239	11.42868624	0.001289981	1	Clcn7	26373
ENSMUSG00000036639	0.219551235	4.5633585	5.172836128	0.026606271	0	Nudt1	17766
ENSMUSG00000036641	0.38221941	-0.278774435	0.794729873	0.376306692	0	Ccdc148	227933
ENSMUSG00000036644	0.115338205	6.103239627	0.736890029	0.394144192	0	Tbc1d9b	76795
ENSMUSG00000036646	0.126689605	5.793182274	1.629041914	0.206853066	0	Man1b1	227619
ENSMUSG00000036647	0.29685507	-0.119336924	0.936505033	0.359916684	0	Olfr6	233670
ENSMUSG00000036655	1.168885449	-0.886165221	2.462168379	0.122225767	0	Colec11	71693
ENSMUSG00000036658	-0.270502126	-0.962549429	0.322722042	0.572139089	0	Olfr11	218066
ENSMUSG00000036661	0.210968061	1.563418191	0.44278478	0.508398244	0	Dennd3	105841
ENSMUSG00000036667	0.061728213	6.882932754	0.425460659	0.516766238	0	Tcaf1	77574
ENSMUSG00000036672	0.195072773	5.195755403	2.140902237	0.148741923	0	Cenpt	320394
ENSMUSG00000036676	-0.483726586	5.609129035	6.181300141	0.015851928	0	Tmtc3	237500
ENSMUSG00000036678	0.217798267	7.112333759	10.03744226	0.002433507	1	Aaas	223921
ENSMUSG00000036686	0.315985426	4.379907159	4.656999351	0.035021994	0	Cc2d1a	212139
ENSMUSG00000036687	-0.337103898	2.425599321	1.902898446	0.17297732	0	Tmem184a	231832
ENSMUSG00000036693	0.15784973	6.252319157	4.019117313	0.049597774	0	Nop14	75416
ENSMUSG00000036698	-0.377520695	5.988698436	6.050041151	0.016878373	0	Ago2	239528
ENSMUSG00000036699	0.627742666	2.15462002	7.27101299	0.009126085	0	Zcchc12	72693
ENSMUSG00000036707	0.082648846	7.867000919	1.080307561	0.302883241	0	Cab39	12283
ENSMUSG00000036712	-0.202990131	4.656362887	3.270976078	0.07562872	0	Cyld	74256
ENSMUSG00000036718	-0.140928627	2.965258984	0.503752987	0.4806605	0	Micall2	231830
ENSMUSG00000036721	0.0037409	4.945642805	0.00164564	0.967778904	0	Zscan12	22758
ENSMUSG00000036737	-0.224255895	5.26239805	2.258067765	0.138270917	0	Oxsr1	108737
ENSMUSG00000036743	-0.135021793	0.67094388	0.153747302	0.696397127	0	Psma8	73677
ENSMUSG00000036745	0.075515978	0.766027032	0.072346026	0.788892492	0	Ttll7	70892
ENSMUSG00000036748	0.095275868	6.204471933	1.066587792	0.305945929	0	Cuedc2	67116
ENSMUSG00000036749	-0.71040725	-1.527588336	0.965600818	0.329805223	0	Pramel5	384077
ENSMUSG00000036751	-0.316191427	7.358981331	9.141237789	0.003699513	-1	Cox6b1	110323
ENSMUSG00000036752	-0.264225141	8.175490577	10.61533289	0.001865428	-1	Tubb4b	227613
ENSMUSG00000036764	0.172270346	2.916305378	1.325930021	0.254190516	0	Dnajc12	30045
ENSMUSG00000036766	-0.504496737	-1.375368952	0.68669765	0.410758036	0	Dner	227325
ENSMUSG00000036768	-0.202291375	6.865715833	4.277359364	0.043030248	0	Kif15	209737
ENSMUSG00000036769	0.030552708	2.111646845	0.018537114	0.89216685	0	Wdr44	72404
ENSMUSG00000036770	-0.342465855	-1.897832749	0.228013255	0.634833003	0	Stpg3	74472
ENSMUSG00000036775	0.49398221	4.221402008	4.330729842	0.04191112	0	Decr2	26378
ENSMUSG00000036777	-0.03070297	7.018380199	0.081978911	0.775639581	0	Anln	68743
ENSMUSG00000036779	-0.274234059	5.468426003	3.940995796	0.051792829	0	Tent4b	214627
ENSMUSG00000036781	-0.246013544	7.681539049	3.384418903	0.070899186	0	Rps27l	67941
ENSMUSG00000036782	-0.015769886	6.446573039	0.014447556	0.904736015	0	Klhl13	67455
ENSMUSG00000036790	-0.977093709	0.302240212	4.566823739	0.03676676	0	Slitrk2	245450
ENSMUSG00000036792	-0.662431462	3.310385233	16.58163902	0.000141176	-1	Mbd5	109241
ENSMUSG00000036810	0.136567828	5.949717446	1.229853192	0.271950129	0	Cnep1r1	382030
ENSMUSG00000036815	-0.280209975	0.011877031	0.737056381	0.408802902	0	Dpp10	269109
ENSMUSG00000036817	0.351630002	6.422322283	15.35194663	0.000235142	1	Sun1	77053
ENSMUSG00000036819	-0.228472131	4.961044032	1.446288484	0.234001933	0	Jmjd4	194952
ENSMUSG00000036820	0.305102553	4.353013882	2.260773655	0.138088819	0	Amdhd2	245847
ENSMUSG00000036822	0.0545563	7.277648982	0.454192504	0.502991098	0	Topors	106021
ENSMUSG00000036825	0.064815691	6.250935821	0.173412039	0.678627019	0	Ssx2ip	99167
ENSMUSG00000036832	0.912036591	1.816698982	3.186264417	0.079837292	0	Lpar3	65086
ENSMUSG00000036833	0.10039001	3.464913271	0.374302622	0.543026322	0	Pnpla7	241274
ENSMUSG00000036834	-0.261063552	3.949919728	1.089498862	0.300980254	0	Plch1	269437
ENSMUSG00000036835	-0.070372287	4.841079094	0.439511106	0.509948708	0	Psenen	66340
ENSMUSG00000036840	0.254992326	6.024600428	8.707708671	0.004544302	1	Siah1a	20437
ENSMUSG00000036845	0.170213882	3.890853315	2.108335309	0.15181299	0	Lin37	75660
ENSMUSG00000036850	-0.052202835	5.107246048	0.190481577	0.664114257	0	Mrpl41	107733
ENSMUSG00000036853	-0.089184516	4.927411859	0.294235479	0.589568749	0	Mcoln3	171166
ENSMUSG00000036854	-0.189084355	1.134935129	0.471267266	0.495102654	0	Hspb6	243912
ENSMUSG00000036856	0.38346784	4.031135828	2.724342386	0.104200205	0	Wnt4	22417
ENSMUSG00000036858	-0.843467316	1.03014595	6.579454855	0.012888018	0	Ptcra	19208
ENSMUSG00000036860	-0.041961543	5.68113477	0.061574214	0.804899459	0	Mrpl55	67212
ENSMUSG00000036862	-0.117164638	5.003063993	0.187088737	0.667025186	0	Dchs1	233651
ENSMUSG00000036863	0.391182856	4.915056134	4.856167584	0.031496795	0	Syde2	214804
ENSMUSG00000036864	0.316691905	4.085879035	6.10465779	0.016400654	0	Proser3	333193
ENSMUSG00000036867	-0.096030858	4.819202812	0.139818397	0.709876093	0	Smad6	17130
ENSMUSG00000036873	0.23583656	5.414969199	5.923943562	0.017993115	0	2410004B18Rik	66421
ENSMUSG00000036875	0.126447837	6.490015814	2.234529323	0.140304593	0	Dna2	327762
ENSMUSG00000036879	-0.098579108	6.276184021	0.554993479	0.459251434	0	Phkb	102093
ENSMUSG00000036880	0.30914425	6.33625426	7.522028896	0.008064445	0	Acaa2	52538
ENSMUSG00000036882	-0.150190902	3.412880367	0.648250305	0.423982224	0	Arhgap33	233071
ENSMUSG00000036885	0.111665538	4.447248178	0.276600262	0.60095101	0	Arhgef26	622434
ENSMUSG00000036887	-5.31963804	-1.374378018	9.451442713	0.003449753	-1	C1qa	12259
ENSMUSG00000036890	0.073503081	3.232239548	0.214247524	0.645166657	0	Gtdc1	227835
ENSMUSG00000036892	-0.178943069	-0.11587453	0.17150685	0.680282662	0	Prodh2	56189
ENSMUSG00000036893	0.303446551	7.777401462	7.761595176	0.007172055	0	Ehmt1	77683
ENSMUSG00000036894	0.16348914	2.17895845	0.637280273	0.427909342	0	Rap2b	74012
ENSMUSG00000036896	-6.004781888	-0.240834119	9.384631568	0.003407434	-1	C1qc	12262
ENSMUSG00000036898	-0.28884796	5.654561183	8.93039098	0.00408766	-1	Zfp157	72154
ENSMUSG00000036902	-0.300963377	5.379698817	4.784907205	0.032698114	0	Neto2	74513
ENSMUSG00000036904	-0.109643755	4.303993196	0.34207289	0.560872476	0	Fzd8	14370
ENSMUSG00000036905	-3.553668262	0.232775193	3.969305669	0.051191709	0	C1qb	12260
ENSMUSG00000036907	1.181504528	-0.928874083	7.989620763	0.006483723	0	C1ql2	226359
ENSMUSG00000036908	0.065022122	1.208671742	0.041636043	0.839019596	0	Unc93b1	54445
ENSMUSG00000036912	-0.121552563	-1.024908081	0.034159756	0.854025651	0	Piwil4	330890
ENSMUSG00000036916	-0.28445155	5.562451667	6.139733156	0.016109288	0	Zfp280c	208968
ENSMUSG00000036918	-0.17230998	2.282123463	0.593406057	0.444188621	0	Ttc7	225049
ENSMUSG00000036923	-0.309962533	1.626262829	2.686802439	0.106521984	0	Stox1	216021
ENSMUSG00000036928	0.311679376	2.05064578	0.630493718	0.430480572	0	Stag3	50878
ENSMUSG00000036931	0.521824796	0.144090841	2.650901126	0.108837344	0	Nfkbid	243910
ENSMUSG00000036932	0.26834074	6.935561307	7.619777186	0.007686972	0	Aifm1	26926
ENSMUSG00000036934	-0.165479433	4.942624829	1.673700125	0.200821764	0	4921524J17Rik	66714
ENSMUSG00000036940	0.422373865	8.44923749	30.31777709	8.46E-07	1	Kdm1a	99982
ENSMUSG00000036941	0.093918431	3.888378332	0.551050387	0.460843541	0	Elac1	114615
ENSMUSG00000036943	-0.137615957	5.967860948	1.27361141	0.263673075	0	Rab8b	235442
ENSMUSG00000036948	-0.047002883	2.651014334	0.052202444	0.82006685	0	Map11	231807
ENSMUSG00000036955	0.379742946	5.950599381	25.76908855	4.15E-06	1	Kif1bp	72320
ENSMUSG00000036957	0.45669586	1.895288241	4.506028909	0.037995715	0	Lrfn3	233067
ENSMUSG00000036959	0.05884704	1.639442818	0.06697857	0.796691565	0	Bcorl1	320376
ENSMUSG00000036960	0.328884877	-0.999813695	0.432079548	0.513534804	0	Clca2	229933
ENSMUSG00000036964	-0.686478775	-1.64199004	0.525124289	0.471537295	0	Trim17	56631
ENSMUSG00000036966	0.262964988	4.038184557	4.129009969	0.046679096	0	Spryd3	223918
ENSMUSG00000036968	0.228767281	5.410857652	5.843349601	0.018755548	0	Cnpy4	66455
ENSMUSG00000036975	0.330658499	4.51346725	13.02702241	0.000635425	1	Tmem177	66343
ENSMUSG00000036977	-0.007918139	5.207695167	0.005128958	0.943149917	0	Anapc10	68999
ENSMUSG00000036980	0.25558155	6.625657889	16.71691094	0.000133554	1	Taf6	21343
ENSMUSG00000036983	-0.168689881	3.734194382	1.709418892	0.196149325	0	Tfb1m	224481
ENSMUSG00000036985	0.179051369	4.698080588	2.662599658	0.108076716	0	Zdhhc9	208884
ENSMUSG00000036986	0.081092329	4.725201714	0.326136341	0.57011906	0	Pml	18854
ENSMUSG00000036989	0.403245451	4.587454207	7.1328516	0.009772416	0	Trim3	55992
ENSMUSG00000036990	-0.570653808	6.769280063	8.634280045	0.004777197	-1	Otud4	73945
ENSMUSG00000036992	-0.104842969	6.279264593	1.208228614	0.276162747	0	Nxt1	56488
ENSMUSG00000036995	0.281469962	1.764789701	0.980784489	0.326062504	0	Asap3	230837
ENSMUSG00000037001	-0.086622468	4.012484112	0.461604698	0.499540451	0	Zfp39	22698
ENSMUSG00000037003	0.222085355	3.735974613	0.726046869	0.397727967	0	Tns2	209039
ENSMUSG00000037005	-0.185192872	1.096149416	0.094510509	0.759666523	0	Xpnpep2	170745
ENSMUSG00000037007	0.199248194	5.349491597	4.872321852	0.031205471	0	Zfp113	56314
ENSMUSG00000037010	0.222200725	2.436683606	0.591410759	0.444969825	0	Apln	30878
ENSMUSG00000037012	0.625980468	5.061928384	12.46549764	0.000816199	1	Hk1	15275
ENSMUSG00000037013	0.442704826	8.149251599	33.51216423	2.91E-07	1	Ss18	268996
ENSMUSG00000037014	-0.675044511	-1.645714488	0.233483837	0.630842844	0	Sstr4	20608
ENSMUSG00000037016	-0.106289479	5.820536315	0.286254899	0.59471975	0	Frem2	242022
ENSMUSG00000037017	0.210588635	7.11575517	4.200926991	0.044870065	0	Zscan21	22697
ENSMUSG00000037020	0.318413379	4.536144755	4.132371366	0.046592806	0	Wdr62	233064
ENSMUSG00000037022	0.256320972	3.078657828	2.242916767	0.13957602	0	Mmaa	109136
ENSMUSG00000037025	-0.09990945	0.991615762	0.070091335	0.792129546	0	Foxa2	15376
ENSMUSG00000037029	-0.048920503	4.624081408	0.086430913	0.769799642	0	Zfp146	26465
ENSMUSG00000037031	0.177558786	4.838265467	1.864076928	0.177355041	0	Tspan15	70423
ENSMUSG00000037032	0.306124484	6.338071707	9.299533965	0.003433604	1	Apbb1	11785
ENSMUSG00000037034	-0.169555811	5.001803424	0.358171701	0.551980311	0	Pax1	18503
ENSMUSG00000037035	-2.906745809	-1.778554209	1.916755132	0.171725567	0	Inhbb	16324
ENSMUSG00000037049	0.037968854	5.147941401	0.177409046	0.675144834	0	Smpd1	20597
ENSMUSG00000037058	0.193671585	8.574909936	5.498083524	0.022432966	0	Paip2	67869
ENSMUSG00000037060	0.237511219	3.446528634	2.150953791	0.147808612	0	Cavin3	109042
ENSMUSG00000037062	0.060073801	6.692384332	0.554401208	0.459490013	0	Sh3glb1	54673
ENSMUSG00000037070	-0.000991015	7.671388895	0.000220819	0.988194181	0	Rbmxl1	19656
ENSMUSG00000037071	-0.050461023	4.769153095	0.028786379	0.865892632	0	Scd1	20249
ENSMUSG00000037072	0.11470111	8.481528052	2.058072557	0.156698177	0	Selenof	93684
ENSMUSG00000037075	0.01638219	5.862355492	0.027555363	0.868727831	0	Rnf139	75841
ENSMUSG00000037085	0.253612771	5.163343752	9.014212952	0.003928473	1	Trmt12	68260
ENSMUSG00000037089	0.114563557	6.701755036	2.21596916	0.141932413	0	Slc35b2	73836
ENSMUSG00000037096	0.1412031	3.261779236	1.522796412	0.222105572	0	NA	NA
ENSMUSG00000037098	0.215605947	5.787926637	2.037714575	0.158728617	0	Rab11fip3	215445
ENSMUSG00000037103	0.025654223	4.771195677	0.065782028	0.798475281	0	Dcaf15	212123
ENSMUSG00000037104	-0.156604163	4.355964542	1.005270339	0.320146258	0	Socs5	56468
ENSMUSG00000037106	-0.686966655	-1.96023029	0.831742669	0.365492527	0	Fer1l6	631797
ENSMUSG00000037108	0.419895405	2.813318389	4.886359509	0.030972662	0	Zcwpw1	381678
ENSMUSG00000037110	-0.27759512	3.762320389	2.387557648	0.127669203	0	Ralgapa2	241694
ENSMUSG00000037111	-0.500281593	3.016992485	9.226234684	0.003554153	-1	Setd7	73251
ENSMUSG00000037112	-0.286419697	3.616774261	3.187753419	0.079348571	0	Sik2	235344
ENSMUSG00000037119	-0.136051549	7.848007815	1.019064032	0.316913329	0	Fam91a1	210998
ENSMUSG00000037126	0.069995398	0.911748579	0.015267084	0.902111828	0	Psd	73728
ENSMUSG00000037129	-1.396181566	-0.639985314	4.041433746	0.048989425	0	Tmprss13	214531
ENSMUSG00000037134	0.066604569	5.510928229	0.413028203	0.522934261	0	Prmt9	102182
ENSMUSG00000037138	-0.284998509	4.602208257	2.408206782	0.126081407	0	Aff3	16764
ENSMUSG00000037143	-0.202947888	-0.58214988	0.207044717	0.650769023	0	Cfap61	78774
ENSMUSG00000037148	0.180542203	4.833989825	3.688337299	0.059647202	0	Arhgap10	78514
ENSMUSG00000037149	0.157294088	9.14166258	4.208711962	0.044678837	0	Ddx1	104721
ENSMUSG00000037151	0.05135613	3.667964354	0.080386478	0.777770087	0	Lrrc20	216011
ENSMUSG00000037152	-0.06479164	5.732353829	0.243308885	0.623663383	0	Ndufc1	66377
ENSMUSG00000037157	-1.184903833	-2.286643171	2.455984535	0.123673362	0	Il22ra1	230828
ENSMUSG00000037161	0.445747619	1.504917123	1.864277282	0.177371382	0	Mgarp	67749
ENSMUSG00000037166	-0.226056253	1.051174686	0.849398597	0.360488023	0	Ppp1r14a	68458
ENSMUSG00000037169	0.388290327	8.198821308	5.540118676	0.022083342	0	Mycn	18109
ENSMUSG00000037171	-0.920363456	-0.781096911	2.500663662	0.119162137	0	Nodal	18119
ENSMUSG00000037172	-0.111542188	4.263007335	0.567087393	0.454422732	0	E330009J07Rik	243780
ENSMUSG00000037174	0.39838159	6.028777168	4.861583765	0.031483358	0	Elf2	69257
ENSMUSG00000037185	0.501390991	-1.068606683	1.708461439	0.196272862	0	Krt80	74127
ENSMUSG00000037188	0.384801416	3.080050193	0.311403276	0.579129577	0	Grhl3	230824
ENSMUSG00000037190	0.303836194	3.460250282	4.958891202	0.029799049	0	Cyb561d2	56368
ENSMUSG00000037196	0.100748415	-0.05568381	0.094062526	0.760157952	0	Pacrg	69310
ENSMUSG00000037197	0.283071167	7.774119008	16.99878179	0.000119013	1	Rbm17	76938
ENSMUSG00000037202	-3.048083793	-1.981691159	5.249417491	0.027252051	0	Prf1	18646
ENSMUSG00000037204	0.162027277	6.061172288	3.423623196	0.069295128	0	Atg101	68118
ENSMUSG00000037206	-0.012257331	2.560574647	0.000728792	0.978558653	0	Islr	26968
ENSMUSG00000037210	-0.330088692	4.572974113	5.99034813	0.017389665	0	Fam193a	231128
ENSMUSG00000037211	0.289666404	6.137664572	1.8254592	0.182102976	0	Spry1	24063
ENSMUSG00000037214	0.097562313	3.810285765	0.550530055	0.461054298	0	Thap1	73754
ENSMUSG00000037216	0.040607991	2.54354992	0.070785916	0.791126463	0	Lipt1	623661
ENSMUSG00000037217	-0.333672566	-1.256343902	0.413835367	0.522529833	0	Syn1	20964
ENSMUSG00000037221	0.269031625	3.132132323	2.760352009	0.101949378	0	Mospd3	68929
ENSMUSG00000037224	0.083925715	0.166553718	0.031904056	0.858852299	0	Zfyve28	231125
ENSMUSG00000037225	-0.189668835	-0.206739565	0.122142919	0.727970245	0	Fgf2	14173
ENSMUSG00000037234	-0.214059399	5.829021411	4.831060217	0.031900713	0	Hook3	320191
ENSMUSG00000037235	-0.013198617	3.847379404	0.007442876	0.931543173	0	Mxd4	17122
ENSMUSG00000037236	-0.13521156	9.066208957	2.156623514	0.147285149	0	Matr3	17184
ENSMUSG00000037239	-0.684481408	0.423608012	5.201526806	0.026206749	0	Spred3	101809
ENSMUSG00000037242	0.281261583	8.911164646	6.808914235	0.011484819	0	Clic4	29876
ENSMUSG00000037243	0.300764782	4.227581356	4.363368768	0.041056861	0	Zfp692	103836
ENSMUSG00000037251	0.227867873	5.116824392	6.297604628	0.014864211	0	Pomk	74653
ENSMUSG00000037253	0.096607274	7.310866015	0.517284439	0.474863028	0	Mex3c	240396
ENSMUSG00000037254	-0.139069717	-1.211101978	0.005457891	0.9413749	0	Itih2	16425
ENSMUSG00000037257	0.343850628	6.282307464	22.23728207	1.52E-05	1	Aagab	66939
ENSMUSG00000037259	-0.546783756	0.43901469	1.550697193	0.217971524	0	Dzank1	241688
ENSMUSG00000037260	0.561569725	5.587319202	10.30075207	0.002168615	1	Hgsnat	52120
ENSMUSG00000037262	0.127877653	5.111402249	1.599050887	0.211026267	0	Kin	16588
ENSMUSG00000037263	-0.996899579	-1.351662789	2.879442162	0.095004278	0	Aldh3b3	73458
ENSMUSG00000037266	0.879690425	8.2699832	36.45126615	1.21E-07	1	Rsrp1	27981
ENSMUSG00000037270	-0.45616767	5.148270272	5.793683724	0.019292423	0	4932438A13Rik	229227
ENSMUSG00000037275	0.047527732	7.304889502	0.133078676	0.716570157	0	Gemin5	216766
ENSMUSG00000037278	-0.062599819	6.657646051	0.354621065	0.553793684	0	Tmem97	69071
ENSMUSG00000037279	0.407286816	0.921890117	2.370751461	0.128991298	0	Ovol2	107586
ENSMUSG00000037280	1.28753697	-1.434030091	5.141799485	0.027178378	0	Galnt6	207839
ENSMUSG00000037286	-0.168283273	7.191390913	1.806765193	0.184059236	0	Stag1	20842
ENSMUSG00000037287	0.11037299	3.639553818	0.740376039	0.393034825	0	Tbcel	272589
ENSMUSG00000037295	0.903516665	4.537196597	5.203783876	0.026522174	0	Ldlrap1	100017
ENSMUSG00000037296	0.150473945	5.912424214	2.52635712	0.117320497	0	Lsm1	67207
ENSMUSG00000037300	0.078210244	6.163930816	0.771469186	0.383337427	0	Ttc13	234875
ENSMUSG00000037306	0.459504322	3.893709504	4.088122957	0.047811626	0	Man1c1	230815
ENSMUSG00000037313	0.372129663	8.755466715	37.82810832	7.34E-08	1	Tacc3	21335
ENSMUSG00000037315	-0.046991325	5.91084959	0.098251989	0.755046541	0	Jade3	382207
ENSMUSG00000037316	-0.087662813	5.561296292	0.64901512	0.423710479	0	Bag4	67384
ENSMUSG00000037318	-1.310899002	-1.578848295	0.678418983	0.413459499	0	Traf3ip3	215243
ENSMUSG00000037321	-0.227722397	1.162013832	0.282135215	0.597305611	0	Tap1	21354
ENSMUSG00000037325	0.339553731	4.253332819	1.584740427	0.213275708	0	Bbs7	71492
ENSMUSG00000037326	0.060661426	4.933661585	0.128560033	0.721213699	0	Capn15	50817
ENSMUSG00000037331	-0.095571617	7.090004573	0.282875649	0.596905129	0	Larp1	73158
ENSMUSG00000037335	0.989815724	4.617628282	1.91055614	0.172759561	0	Hand1	15110
ENSMUSG00000037336	-1.6686221	1.93035224	14.84279214	0.000304112	-1	Mfsd2b	432628
ENSMUSG00000037337	0.396115213	3.367463539	8.780060291	0.004390334	1	Map4k1	26411
ENSMUSG00000037339	0.17035168	6.030625384	2.374906499	0.128662986	0	Fam53a	74504
ENSMUSG00000037341	-0.048283607	-0.035525446	0.014707175	0.903888112	0	Slc9a7	236727
ENSMUSG00000037343	-0.050865073	7.046108459	0.104922125	0.747172425	0	Taf2	319944
ENSMUSG00000037344	0.386137182	2.79940971	3.166675345	0.080322479	0	Slc12a9	83704
ENSMUSG00000037347	0.296873139	0.888648758	1.163751327	0.285093694	0	Chst7	60322
ENSMUSG00000037348	-0.310086401	0.158418097	1.039245211	0.312172615	0	Paqr7	71904
ENSMUSG00000037349	0.035794954	3.219620365	0.074981272	0.785176975	0	Nudt22	68323
ENSMUSG00000037351	0.456067986	7.782199127	35.54066676	1.51E-07	1	Actr1b	226977
ENSMUSG00000037353	0.148455411	5.018933598	1.378586103	0.245074942	0	Letmd1	68614
ENSMUSG00000037355	0.003925126	3.53546655	0.000642152	0.979868987	0	Uvssa	71101
ENSMUSG00000037358	0.174474759	-0.648830789	0.045863085	0.83116568	0	Dipk2b	75905
ENSMUSG00000037361	-0.244685186	6.889673143	6.219611781	0.015466045	0	Sf3b6	66055
ENSMUSG00000037362	0.352221927	-1.301462581	0.294228841	0.589572936	0	Ccn3	18133
ENSMUSG00000037363	0.557414604	1.860833308	8.87860625	0.004189373	1	Letm2	270035
ENSMUSG00000037364	-0.072288871	7.449104157	0.525707448	0.471292342	0	Srrt	83701
ENSMUSG00000037366	0.387106834	3.330439204	5.482536223	0.022615669	0	Pafah2	100163
ENSMUSG00000037369	0.065150864	6.139439429	0.084521234	0.772340581	0	Kdm6a	22289
ENSMUSG00000037370	0.493084953	1.225938584	0.383405988	0.538387178	0	Enpp1	18605
ENSMUSG00000037373	0.162269958	8.67967491	4.510393758	0.037906023	0	Ctbp1	13016
ENSMUSG00000037375	0.406817161	3.883573993	9.070290688	0.003825615	1	Hhat	226861
ENSMUSG00000037376	0.090070355	6.972892237	1.127654981	0.292617495	0	Trmt6	66926
ENSMUSG00000037379	0.48353391	2.519526079	1.045366595	0.310977174	0	Spon2	100689
ENSMUSG00000037386	0.007636682	2.136474922	0.000653731	0.979689346	0	Rims2	116838
ENSMUSG00000037395	-0.251539038	3.378952873	3.000601194	0.088475824	0	Rcor3	214742
ENSMUSG00000037400	0.112546546	6.397328088	0.47553127	0.493211446	0	Atp11b	76295
ENSMUSG00000037405	0.227643958	2.370224227	1.468297071	0.230460802	0	Icam1	15894
ENSMUSG00000037408	0.177322939	3.102304944	1.237990344	0.270386209	0	Cnnm4	94220
ENSMUSG00000037410	0.172753396	4.698489445	0.788920775	0.378074869	0	Tbc1d2b	67016
ENSMUSG00000037415	-0.212694816	5.180456115	1.677024817	0.200381263	0	Ranbp10	74334
ENSMUSG00000037416	-0.678375091	4.466339758	22.89490322	1.19E-05	-1	Dmxl1	240283
ENSMUSG00000037418	0.367269252	1.141880855	1.825156902	0.18187566	0	Best1	24115
ENSMUSG00000037419	-0.045256731	4.230911866	0.037184489	0.847771841	0	Endod1	71946
ENSMUSG00000037426	0.152929832	5.709588474	0.830217118	0.365965191	0	Depdc5	277854
ENSMUSG00000037432	0.086727236	1.473980798	0.081600944	0.776143218	0	Fer1l5	100534273
ENSMUSG00000037434	-0.210941392	2.92294581	1.272203101	0.263934444	0	Slc30a1	22782
ENSMUSG00000037438	-0.441017676	2.431707231	6.791856412	0.011583355	0	NA	NA
ENSMUSG00000037440	0.517984324	3.004070826	1.424592594	0.237822446	0	Vnn1	22361
ENSMUSG00000037443	0.23815496	5.958807587	6.3360825	0.014576486	0	Cep85	70012
ENSMUSG00000037446	-0.025749443	-0.104320889	0.007552461	0.931042333	0	Tulp1	22157
ENSMUSG00000037447	0.017884476	1.822419492	0.007212669	0.932607541	0	Arid5a	214855
ENSMUSG00000037455	0.345992739	3.228433847	5.159335103	0.026796524	0	Slc18b1	76306
ENSMUSG00000037458	-0.570066737	7.129591386	25.7559135	4.17E-06	-1	Azin1	54375
ENSMUSG00000037461	0.20026812	7.615022449	4.11438494	0.047056556	0	Ints7	77065
ENSMUSG00000037463	0.131249362	2.686069016	0.733760619	0.395143973	0	Fbxo27	233040
ENSMUSG00000037465	0.493862611	5.227959064	11.98613065	0.00100524	1	Klf10	21847
ENSMUSG00000037466	0.19569745	5.800208659	2.752516917	0.102425852	0	Tedc1	104732
ENSMUSG00000037470	-0.200815431	6.977934791	1.703840657	0.1969537	0	Uggt1	320011
ENSMUSG00000037474	-0.221000748	7.526739474	5.262236222	0.025382339	0	Dtl	76843
ENSMUSG00000037475	-0.042656615	7.161806212	0.224050524	0.637723143	0	Thoc2	331401
ENSMUSG00000037477	-0.402672483	-2.272386133	0.456440329	0.502616429	0	Tbx10	109575
ENSMUSG00000037482	-2.77677601	0.00531465	6.409367308	0.014337903	0	Erv3	71995
ENSMUSG00000037486	-0.190284988	4.91638843	2.299528235	0.134770493	0	Asxl2	75302
ENSMUSG00000037487	-0.260631781	6.450924479	2.869290916	0.095626424	0	Ubr5	70790
ENSMUSG00000037490	-0.00451728	2.016123389	0.000232376	0.987889267	0	Slc2a12	353169
ENSMUSG00000037492	-0.147300025	2.904075785	0.18788337	0.66631222	0	Zmat4	320158
ENSMUSG00000037493	0.087765905	1.381049372	0.175534856	0.676765255	0	Cib2	56506
ENSMUSG00000037499	-0.034903757	3.54766739	0.069968677	0.792307234	0	Nenf	66208
ENSMUSG00000037503	0.146114522	7.78196112	0.828430708	0.366558776	0	Fam168b	214469
ENSMUSG00000037509	-0.386643201	2.517773891	2.7494507	0.102612997	0	Arhgef4	226970
ENSMUSG00000037514	0.258759638	6.467306971	12.4171441	0.000830447	1	Pank2	74450
ENSMUSG00000037519	0.047071764	6.348271865	0.1126286	0.738365451	0	Ppfia1	233977
ENSMUSG00000037523	0.190630257	5.176328719	5.220543949	0.025945468	0	Mavs	228607
ENSMUSG00000037525	0.292832615	2.88135649	3.788989366	0.056372722	0	Bcdin3d	75284
ENSMUSG00000037526	0.296930858	5.112305706	9.752265281	0.00277799	1	Atg14	100504663
ENSMUSG00000037531	-0.114427994	5.185994717	1.347516169	0.250403207	0	Mrpl47	74600
ENSMUSG00000037533	-0.537247523	5.383548254	13.77649448	0.000459161	-1	Rapgef6	192786
ENSMUSG00000037536	0.040803715	5.476679525	0.183588378	0.669872702	0	Fbxo34	78938
ENSMUSG00000037541	-0.30211319	0.494092656	1.065253122	0.306246043	0	Shank2	210274
ENSMUSG00000037544	0.213205593	6.591987777	5.259184934	0.025423106	0	Dlgap5	218977
ENSMUSG00000037548	0.323282335	-0.374349661	0.581281558	0.448857633	0	H2-DMb2	15000
ENSMUSG00000037552	0.168554222	5.644117409	1.260056766	0.26620237	0	Plekhg2	101497
ENSMUSG00000037553	0.443706708	4.39263083	4.996944359	0.029227709	0	Zdhhc18	503610
ENSMUSG00000037563	-0.465275104	7.578446525	15.56735804	0.000214878	-1	Rps16	20055
ENSMUSG00000037568	0.378080916	6.539379895	11.20901903	0.001424266	1	Vash2	226841
ENSMUSG00000037570	0.046431964	6.91169901	0.51261187	0.476843745	0	Mcrs1	51812
ENSMUSG00000037572	-0.056913577	7.386847461	0.182145546	0.671100719	0	Wdhd1	218973
ENSMUSG00000037573	0.25576675	3.99910013	2.307981868	0.134069294	0	Tob1	22057
ENSMUSG00000037577	0.464167857	-1.373773671	0.659876368	0.419879732	0	Ephx3	71932
ENSMUSG00000037579	-0.693250095	-1.107585915	1.715409148	0.19538669	0	Kcnh3	16512
ENSMUSG00000037580	0.232147136	0.965039154	0.375497451	0.542427119	0	Gch1	14528
ENSMUSG00000037593	-1.114074726	-1.603570976	1.913259264	0.171830558	0	Rskr	216976
ENSMUSG00000037594	0.229503328	2.820578012	1.503154687	0.225073372	0	Clba1	217887
ENSMUSG00000037600	0.175735522	3.871596847	1.713330373	0.195645606	0	Kdf1	69073
ENSMUSG00000037601	0.095715038	8.099107454	1.040457192	0.311893077	0	Nme1	18102
ENSMUSG00000037603	0.413948179	-0.694413273	1.719981982	0.239916256	0	NA	NA
ENSMUSG00000037605	-0.251763004	2.244235907	1.192689374	0.279241579	0	Adgrl3	319387
ENSMUSG00000037606	-0.080773898	3.578456023	0.212337216	0.646641217	0	Osbpl5	79196
ENSMUSG00000037608	-0.091700737	8.71045307	1.147762952	0.288394952	0	Bclaf1	72567
ENSMUSG00000037610	-0.577358467	-1.250601667	0.603206385	0.440469963	0	Kcnmb2	72413
ENSMUSG00000037613	-0.27169736	0.698665664	0.912691175	0.343312052	0	Tnfrsf23	79201
ENSMUSG00000037617	-0.062006537	2.790010451	0.132683389	0.716972317	0	Spag1	26942
ENSMUSG00000037621	0.258354303	4.313689998	2.597235693	0.112404789	0	Atoh8	71093
ENSMUSG00000037622	-0.504924608	2.327828694	6.388390925	0.01419477	0	Wdtc1	230796
ENSMUSG00000037624	0.162852066	0.874109299	0.24308961	0.623819509	0	Kcnk2	16526
ENSMUSG00000037625	-0.760048376	-1.484124034	1.094006582	0.299865258	0	Cldn11	18417
ENSMUSG00000037627	0.325321431	-0.247128404	0.633159993	0.429398703	0	Rgs22	626596
ENSMUSG00000037628	-0.240169194	3.746901505	2.022032261	0.160313616	0	Cdkn3	72391
ENSMUSG00000037636	0.192031361	0.848070946	0.551413058	0.460696736	0	Slc25a43	194744
ENSMUSG00000037638	-0.516656197	0.854877414	2.041270463	0.158371768	0	Zbtb42	382639
ENSMUSG00000037640	-0.361434687	6.182558912	12.25638494	0.000891609	-1	Zfp60	22718
ENSMUSG00000037643	0.244460567	7.610138596	2.960066675	0.090674177	0	Prkci	18759
ENSMUSG00000037646	-0.611269864	4.518884566	16.31069195	0.000157834	-1	Vps13b	666173
ENSMUSG00000037649	0.107140776	0.570029764	0.106657526	0.745141528	0	H2-DMa	14998
ENSMUSG00000037652	-0.053133845	2.809293117	0.067508728	0.795906686	0	Phc3	241915
ENSMUSG00000037653	0.710378869	-0.959580239	1.892301167	0.174159575	0	Kctd8	243043
ENSMUSG00000037656	0.169505262	6.800201612	3.504518453	0.066176778	0	Slc20a2	20516
ENSMUSG00000037661	-0.073047653	-0.198855454	0.033776349	0.854815569	0	Gpr160	71862
ENSMUSG00000037664	0.093419755	7.320774458	0.23561678	0.629285374	0	Cdkn1c	12577
ENSMUSG00000037669	0.067785056	6.503649947	0.778175581	0.381291172	0	Ldah	68832
ENSMUSG00000037674	-0.355309725	5.540964873	6.032913688	0.017014183	0	Rfx7	319758
ENSMUSG00000037679	0.160360499	0.744862834	0.296354338	0.58823526	0	Inf2	70435
ENSMUSG00000037681	1.735702964	-0.177482269	19.46540907	4.43E-05	1	Esyt3	272636
ENSMUSG00000037683	-0.490215888	-0.936137046	1.619328773	0.208193626	0	Armc3	70882
ENSMUSG00000037685	-0.951279646	3.308618417	12.27582549	0.000896253	-1	Atp8a1	11980
ENSMUSG00000037686	0.195963355	1.069714967	0.527741606	0.47043953	0	Aspg	104816
ENSMUSG00000037692	-0.208402726	2.971984678	0.885754568	0.350480332	0	Ahdc1	230793
ENSMUSG00000037697	0.175532185	3.299549906	1.608261431	0.209733898	0	Ddhd1	114874
ENSMUSG00000037703	0.227855666	1.571956804	0.611729045	0.43727536	0	Lzts3	241638
ENSMUSG00000037705	0.117013138	-1.798440576	0.046850318	0.829471468	0	Tecta	21683
ENSMUSG00000037706	0.232282126	7.718247582	8.173431409	0.005872358	0	Cd81	12520
ENSMUSG00000037709	0.701582515	2.5593493	11.05099927	0.001529838	1	Fam13a	58909
ENSMUSG00000037710	-0.005457206	6.076560035	0.002422984	0.960907732	0	Cisd1	52637
ENSMUSG00000037712	0.164355161	7.040075299	2.186270291	0.144582582	0	Fermt2	218952
ENSMUSG00000037716	-0.330488222	-1.363990128	0.267520964	0.606939573	0	Ccdc33	382077
ENSMUSG00000037720	-0.272685148	6.761871346	6.623799583	0.012603331	0	Tmem33	67878
ENSMUSG00000037722	-0.094595024	-0.582047259	0.049896867	0.824016938	0	Gnpnat1	54342
ENSMUSG00000037725	-0.020478027	6.526646666	0.045673603	0.831509432	0	Ckap2	80986
ENSMUSG00000037730	-0.153879716	5.770190472	2.888264506	0.0945112	0	Mynn	80732
ENSMUSG00000037731	0.415134491	-0.785400047	0.729209178	0.396604692	0	Themis2	230787
ENSMUSG00000037735	0.657423369	1.889690147	7.168523879	0.009601043	0	2810032G03Rik	72669
ENSMUSG00000037736	0.209517493	5.729335573	0.862538755	0.357010192	0	Limch1	77569
ENSMUSG00000037740	-0.123263714	5.992162579	1.28244678	0.262040762	0	Mrps26	99045
ENSMUSG00000037742	-0.563375619	10.42085273	58.54211	2.17E-10	-1	Eef1a1	13627
ENSMUSG00000037747	0.228387239	1.715130163	1.15449481	0.286998972	0	Phyhipl	70911
ENSMUSG00000037750	0.309177551	5.50162401	7.160827939	0.009637745	0	Fam222b	216971
ENSMUSG00000037752	0.097481676	3.047426981	0.484294947	0.489224458	0	Xkr8	381560
ENSMUSG00000037754	-0.514962247	4.091147062	9.164030379	0.003659932	-1	Ppp1r16b	228852
ENSMUSG00000037761	0.186588761	5.117469871	4.607477399	0.035968866	0	Actr5	109275
ENSMUSG00000037762	0.803348732	0.329656226	3.073234649	0.084868573	0	Slc16a9	66859
ENSMUSG00000037772	-0.273342433	5.369220968	6.112826832	0.016332299	0	Mrpl23	19935
ENSMUSG00000037773	0.103069783	4.035982577	0.989601635	0.323915335	0	Pced1a	319513
ENSMUSG00000037784	0.203555634	4.945039336	2.080454229	0.154500646	0	Dzip1l	72507
ENSMUSG00000037787	0.058640376	5.187765817	0.388524906	0.535485816	0	Apopt1	68020
ENSMUSG00000037788	0.567309163	5.909404743	13.20963367	0.000588646	1	Vopp1	232023
ENSMUSG00000037791	0.011121709	4.989166236	0.006614274	0.93545711	0	Phf12	268448
ENSMUSG00000037795	-0.458452925	5.717012277	11.19736073	0.001431789	-1	N4bp2	333789
ENSMUSG00000037805	-0.430343856	6.625488576	18.50332149	6.49E-05	-1	Rpl10a	19896
ENSMUSG00000037808	-0.11326976	5.54050213	1.246266734	0.268807258	0	Fam76b	72826
ENSMUSG00000037813	0.077200022	1.351897168	0.057363192	0.811545919	0	D630003M21Rik	228846
ENSMUSG00000037815	0.286133926	8.787531332	12.39882355	0.000837191	1	Ctnna1	12385
ENSMUSG00000037816	0.169899112	4.675404427	2.7396712	0.10321245	0	Fbxw17	109082
ENSMUSG00000037818	-0.167410448	2.940206663	0.83538121	0.364453249	0	Abhd18	269423
ENSMUSG00000037820	-1.070691464	2.906627679	8.867976011	0.004283547	-1	Tgm2	21817
ENSMUSG00000037822	0.240025544	4.145723902	2.801293832	0.099499629	0	Smim14	68552
ENSMUSG00000037824	0.142803781	6.825532777	4.19759093	0.044952282	0	Tspan14	52588
ENSMUSG00000037826	-0.728101306	4.053919872	12.61695211	0.000761523	-1	Ppm1k	243382
ENSMUSG00000037827	0.149061	2.672489605	0.78449814	0.379376364	0	NA	NA
ENSMUSG00000037833	1.109132704	-1.631970682	3.05599215	0.085658662	0	Sh2d4b	328381
ENSMUSG00000037843	0.185530469	-2.00599239	0.144912361	0.705032443	0	Vstm2l	277432
ENSMUSG00000037845	0.001070924	3.77360981	9.39E-05	0.992300077	0	Fdxacb1	382137
ENSMUSG00000037846	0.021442197	3.572611607	0.031747812	0.859194633	0	Rtkn2	170799
ENSMUSG00000037847	-0.18404104	3.780240107	1.072065256	0.304718318	0	Nmrk1	225994
ENSMUSG00000037851	-0.011863123	8.500782888	0.012482271	0.911422639	0	Iars	105148
ENSMUSG00000037852	0.248667599	5.870203425	3.076544307	0.084638829	0	Cpe	12876
ENSMUSG00000037855	0.06578598	2.297874534	0.062354186	0.80368319	0	Zfp365	216049
ENSMUSG00000037857	-0.363698307	6.18913193	1.803728611	0.184822372	0	Nufip2	68564
ENSMUSG00000037860	-0.58834966	0.527202074	1.386407541	0.243759321	0	Aim2	383619
ENSMUSG00000037868	0.091209212	-1.871893222	0.021152422	0.884898039	0	Egr2	13654
ENSMUSG00000037872	-0.689840157	-0.409799562	2.051455652	0.157354794	0	Ackr1	13349
ENSMUSG00000037876	-0.427256264	5.355035033	16.29783808	0.000158673	-1	Jmjd1c	108829
ENSMUSG00000037885	-0.475837005	4.427847639	7.67387456	0.007486107	0	Stk35	67333
ENSMUSG00000037887	0.490356581	0.266841279	1.006973136	0.319905037	0	Dusp8	18218
ENSMUSG00000037890	0.070305535	4.764187302	0.158658835	0.691837253	0	Wdr19	213081
ENSMUSG00000037892	0.090906361	7.313863287	0.434050453	0.512597209	0	Pcdh18	73173
ENSMUSG00000037894	0.084755233	10.62135235	0.707078644	0.403821371	0	H2afz	51788
ENSMUSG00000037896	0.18793593	5.971158216	1.520436314	0.222475492	0	Rcor1	217864
ENSMUSG00000037902	0.229895361	4.982746685	3.980733341	0.05066339	0	Sirpa	19261
ENSMUSG00000037904	-0.730686333	2.57268471	10.54177371	0.00192929	-1	Ankrd9	74251
ENSMUSG00000037905	-0.196694972	5.228405209	3.310013113	0.073950486	0	Bri3bp	76809
ENSMUSG00000037907	0.145309263	3.675702482	0.474266091	0.493739	0	Ankrd13b	268445
ENSMUSG00000037916	-0.112061674	7.344936326	2.256864949	0.138374014	0	Ndufv1	17995
ENSMUSG00000037922	1.784026037	-2.122078154	1.293353166	0.260469851	0	Bank1	242248
ENSMUSG00000037926	-0.17484767	4.30028241	1.556124749	0.217178249	0	Ssh2	237860
ENSMUSG00000037933	0.047720562	5.909755149	0.072817074	0.788241016	0	Bicd2	76895
ENSMUSG00000037935	0.074535061	8.188837448	0.498490067	0.482952015	0	Smarce1	57376
ENSMUSG00000037936	0.338426976	5.847056976	7.221374682	0.009352948	0	Scarb1	20778
ENSMUSG00000037938	-0.047818362	3.771185791	0.187168001	0.666866603	0	Chchd5	66170
ENSMUSG00000037940	-0.494182007	2.815301124	4.694918466	0.034315094	0	Inpp4b	234515
ENSMUSG00000037944	0.11257049	0.258115536	0.098083344	0.75524996	0	Ccr7	12775
ENSMUSG00000037946	0.126099206	-0.065867387	0.064568643	0.80030187	0	Fgd3	30938
ENSMUSG00000037949	0.11305264	4.85017049	1.185141313	0.280752996	0	Ano10	102566
ENSMUSG00000037957	0.201405262	5.358785688	6.407903482	0.014055103	0	Wdr20	69641
ENSMUSG00000037958	0.202552934	5.486900656	5.092472145	0.027760423	0	Nsrp1	237859
ENSMUSG00000037960	0.323453574	2.674711473	4.723321689	0.033795641	0	Card19	68480
ENSMUSG00000037962	-0.213379031	1.130881022	0.3641531	0.548529207	0	Rflna	73121
ENSMUSG00000037965	-0.033712787	6.159078516	0.092808562	0.761712047	0	Zc3h7a	106205
ENSMUSG00000037966	-0.042331634	4.163248402	0.14443117	0.705284063	0	Ninj1	18081
ENSMUSG00000037971	-0.004230557	3.776356681	0.001742181	0.9668478	0	1110032A03Rik	68721
ENSMUSG00000037972	0.071780856	5.835642279	0.445962554	0.506870878	0	Snn	20621
ENSMUSG00000037973	-0.347893946	-1.622031102	0.300229917	0.585812144	0	Itprid1	232016
ENSMUSG00000037977	-0.270361551	-0.326131681	0.333510661	0.56580368	0	6430571L13Rik	235599
ENSMUSG00000037979	0.268251929	3.354873694	2.83504052	0.097529879	0	Ccdc92	215707
ENSMUSG00000037989	-0.399681532	2.314011895	2.732229401	0.103671242	0	Wnk2	75607
ENSMUSG00000037990	-0.305858962	-0.650098296	0.388693245	0.53539772	0	Sh3rf3	237353
ENSMUSG00000037991	-0.299590892	3.584067489	1.987447579	0.163874733	0	Rmi2	223970
ENSMUSG00000037992	0.065730022	4.679677103	0.352040374	0.555235515	0	Rara	19401
ENSMUSG00000037993	0.261379124	6.553947619	3.388753853	0.070701508	0	Dhx38	64340
ENSMUSG00000037994	-0.071856743	1.646325946	0.135729085	0.713887229	0	Slc9b2	97086
ENSMUSG00000037995	0.224318738	6.57842238	2.066108471	0.155979155	0	Igsf9	93842
ENSMUSG00000037996	0.085762378	-1.57592176	0.020878009	0.885605816	0	Slc24a2	76376
ENSMUSG00000037997	0.047915418	4.928845358	0.171786881	0.680036568	0	Parp11	101187
ENSMUSG00000037999	-0.206962165	1.405133845	0.425440601	0.516776085	0	Arap2	212285
ENSMUSG00000038000	0.283500572	5.34722941	6.875229697	0.011110078	0	Acd	497652
ENSMUSG00000038002	-0.005640681	2.524668852	0.000846774	0.97688385	0	Cramp1l	57354
ENSMUSG00000038005	-0.020557893	6.265402944	0.03888007	0.844366353	0	Hpf1	72612
ENSMUSG00000038007	0.29593926	4.149636656	5.753800315	0.019643159	0	Acer2	230379
ENSMUSG00000038009	0.88895	0.193978428	8.794743762	0.004359761	1	Dnajc22	72778
ENSMUSG00000038010	0.065790546	4.048606135	0.422696462	0.518126409	0	Ccdc138	76138
ENSMUSG00000038013	0.037378592	2.834606436	0.052855081	0.818965452	0	Wipf2	68524
ENSMUSG00000038014	-0.515232385	5.875277315	8.407915989	0.005277338	-1	Fam120a	218236
ENSMUSG00000038020	0.063136113	0.703899038	0.033496085	0.855412333	0	Rapgefl1	268480
ENSMUSG00000038022	0.177192711	4.195952187	2.097828842	0.152819369	0	Mindy4	330323
ENSMUSG00000038023	0.281266038	6.287754166	5.68956782	0.020307296	0	Atp6v0a2	21871
ENSMUSG00000038024	-0.184916753	4.361554537	0.80385138	0.373633701	0	Dennd4c	329877
ENSMUSG00000038025	-0.653973161	3.330552828	9.346325858	0.003358897	-1	Phf2	18676
ENSMUSG00000038028	0.100641233	3.950033969	0.613171777	0.43673813	0	Tigar	319801
ENSMUSG00000038034	0.124228105	4.579465201	0.908687881	0.344364551	0	Igsf8	140559
ENSMUSG00000038037	0.601788868	1.096386851	6.515422432	0.013311164	0	Socs1	12703
ENSMUSG00000038039	-0.088736172	5.606343266	0.708155154	0.403465867	0	Gcc2	70297
ENSMUSG00000038042	0.246668532	3.85859497	2.573538857	0.114021882	0	Ptpdc1	218232
ENSMUSG00000038046	0.175334654	4.965517443	2.657624568	0.108399458	0	Mrm3	67390
ENSMUSG00000038047	0.046909984	6.355424212	0.303864076	0.583558425	0	Haus6	230376
ENSMUSG00000038055	0.37183896	4.480253099	12.12554737	0.000944848	1	Dexi	58239
ENSMUSG00000038056	-0.08533629	4.647854288	0.308928047	0.580447214	0	Kmt2c	231051
ENSMUSG00000038058	0.445749466	0.398024789	1.177082415	0.282378335	0	Nod1	107607
ENSMUSG00000038059	0.101674308	3.907206487	0.504771915	0.480218937	0	Smim3	106878
ENSMUSG00000038060	-0.062535379	-0.564537401	0.019816502	0.888531846	0	Dlec1	320256
ENSMUSG00000038065	0.386457887	2.540390135	1.924942431	0.170582553	0	Mturn	68235
ENSMUSG00000038068	0.696797647	0.565108517	1.685025976	0.199411469	0	Rnf144b	218215
ENSMUSG00000038069	0.202895916	5.893436212	6.086362633	0.016554843	0	Cdkn2aip	70925
ENSMUSG00000038070	0.088025991	3.867979042	0.221799012	0.639414842	0	Cntln	338349
ENSMUSG00000038072	0.150987102	5.931626384	0.657113583	0.420941472	0	Galnt11	231050
ENSMUSG00000038074	0.124297013	4.089959122	0.321152484	0.573103537	0	Fkbp14	231997
ENSMUSG00000038077	0.59876481	2.66527612	3.464520319	0.067757103	0	Kcna6	16494
ENSMUSG00000038079	0.257727929	4.90615183	5.286381607	0.025062194	0	Tmem237	381259
ENSMUSG00000038080	0.075468551	5.192926116	0.40599807	0.526480562	0	Kdm1b	218214
ENSMUSG00000038084	-0.144347753	6.894770108	2.42607208	0.124697194	0	Opa1	74143
ENSMUSG00000038085	0.328556665	0.864764834	1.436429944	0.235525386	0	Cnbd2	70873
ENSMUSG00000038086	-0.1654542	-0.348017377	0.136551253	0.713087321	0	Hspb2	69253
ENSMUSG00000038094	0.083604145	-2.022067219	0.010381242	0.919248932	0	Atp13a4	224079
ENSMUSG00000038095	-0.058008352	6.767648953	0.417640173	0.520630942	0	Sbno1	243272
ENSMUSG00000038102	-0.081437624	6.16883868	0.465470829	0.497756704	0	Trappc11	320714
ENSMUSG00000038112	0.450880732	2.786297091	0.819523291	0.369271235	0	AW551984	244810
ENSMUSG00000038115	-0.578714918	0.078364399	1.454801743	0.232589045	0	Ano2	243634
ENSMUSG00000038116	0.204337103	6.134442788	4.509448061	0.037925437	0	Phf20	228829
ENSMUSG00000038119	-0.215075897	3.589741282	0.807358761	0.372611747	0	Cdon	57810
ENSMUSG00000038121	-0.285056046	5.737427452	11.76186931	0.001110974	-1	Fam210a	108654
ENSMUSG00000038122	-0.597306291	3.49256467	6.998395373	0.010447938	0	Tbc1d32	544696
ENSMUSG00000038126	0.015288029	4.756698743	0.020680135	0.886145392	0	Mphosph9	269702
ENSMUSG00000038127	-0.653107492	6.927904049	36.29924263	1.19E-07	-1	Ccdc50	67501
ENSMUSG00000038128	0.442626994	3.253754144	1.93991211	0.169018857	0	Camk4	12326
ENSMUSG00000038132	0.286060669	3.699958065	0.39810445	0.530755115	0	Rbm24	666794
ENSMUSG00000038141	-0.140539315	5.481186514	0.615430069	0.435945906	0	Tmem181a	77106
ENSMUSG00000038143	-0.550215049	4.121981985	12.19693061	0.000915403	-1	Stox2	71069
ENSMUSG00000038145	0.179170924	5.419713712	1.834802449	0.180742745	0	Snrk	20623
ENSMUSG00000038146	-0.270062382	5.616252786	1.050864923	0.309790665	0	Notch3	18131
ENSMUSG00000038147	-0.44532214	0.231287341	1.835178566	0.180698738	0	Cd84	12523
ENSMUSG00000038150	0.474465689	5.462778279	15.80553003	0.000194573	1	Ormdl3	66612
ENSMUSG00000038151	-0.063227374	4.199822186	0.097626707	0.755811259	0	Prdm1	12142
ENSMUSG00000038152	-1.000795836	-1.434508723	2.930913972	0.09216743	0	NA	NA
ENSMUSG00000038155	-0.055026707	5.383552892	0.287842989	0.593629925	0	Gstp2	14869
ENSMUSG00000038156	0.541967173	5.730349436	3.739558537	0.058329397	0	Spon1	233744
ENSMUSG00000038160	-0.069335806	6.522774318	0.749041015	0.390296956	0	Atg5	11793
ENSMUSG00000038167	1.061313839	-1.183149704	3.896818434	0.053080666	0	Plekhg6	213522
ENSMUSG00000038168	0.420750598	4.255964157	3.503118078	0.06632582	0	P3h2	210530
ENSMUSG00000038170	-0.220666557	5.962125399	4.382859783	0.040623381	0	Pde4dip	83679
ENSMUSG00000038172	0.025922588	0.737226591	0.00620753	0.93746882	0	Ttc39b	69863
ENSMUSG00000038174	-0.342053214	3.761247983	3.935762613	0.051943596	0	Fam126b	213056
ENSMUSG00000038175	-0.107444923	2.705250354	0.303719866	0.58364752	0	Mylip	218203
ENSMUSG00000038178	0.191246101	2.719814052	0.748779562	0.390379161	0	Slc43a2	215113
ENSMUSG00000038180	0.2477593	2.424088882	1.66574893	0.201879973	0	Spag4	245865
ENSMUSG00000038181	0.275424557	3.719748484	2.282954715	0.136157433	0	Chpf2	100910
ENSMUSG00000038187	0.096976654	5.096378337	0.704860287	0.404555421	0	Btbd10	68815
ENSMUSG00000038188	0.489313663	2.877943537	7.716641833	0.007331224	0	Scarf1	380713
ENSMUSG00000038193	-0.243071265	3.297937076	0.549341866	0.461651271	0	Hand2	15111
ENSMUSG00000038204	0.050675158	-0.583089372	0.014597033	0.904246896	0	Asb10	117590
ENSMUSG00000038205	0.179708592	4.08527447	0.762512418	0.386120482	0	Prkab2	108097
ENSMUSG00000038206	-0.146939549	4.548228544	1.646493514	0.204470536	0	Fbxo8	50753
ENSMUSG00000038208	-0.107524478	2.790215067	0.532549371	0.468433864	0	Pgap3	320655
ENSMUSG00000038210	-1.664538353	-2.537275495	1.427114444	0.241775759	0	Hoxa11	15396
ENSMUSG00000038212	0.142270059	6.609403219	2.256129174	0.138437122	0	Mfsd14b	66631
ENSMUSG00000038213	-0.20399286	3.701391406	0.750354577	0.389933719	0	Tapbpl	213233
ENSMUSG00000038214	-0.840391604	4.518249309	19.16648918	5.01E-05	-1	Bend3	331623
ENSMUSG00000038215	-0.086024754	4.928508418	0.881455974	0.351643328	0	Cep44	382010
ENSMUSG00000038216	-0.327139323	-1.633781229	0.4629569	0.498915333	0	Pnmt	18948
ENSMUSG00000038217	-0.029624858	3.088298972	0.030948504	0.860959695	0	Tlcd2	380712
ENSMUSG00000038224	3.206019156	-0.992105123	3.38929655	0.071626648	0	Serpinf2	18816
ENSMUSG00000038225	-0.121689768	3.195522265	0.732226932	0.395635307	0	Primpol	408022
ENSMUSG00000038227	2.707284112	-2.198858	5.257054969	0.027272083	0	Hoxa9	15405
ENSMUSG00000038233	-0.094175	-0.232046275	0.024307225	0.87663968	0	Gask1a	245050
ENSMUSG00000038235	0.486263471	6.208202086	12.71035929	0.000729893	1	F11r	16456
ENSMUSG00000038239	-0.476918876	-0.659149435	1.343117216	0.251169243	0	Hrc	15464
ENSMUSG00000038240	-0.10090149	4.013987914	0.866009004	0.355867003	0	Pdss2	71365
ENSMUSG00000038241	-0.95717827	3.410990809	2.200199088	0.143917592	0	Cep250	16328
ENSMUSG00000038242	1.918576735	-1.950597911	6.55760493	0.013125879	0	Aox4	71872
ENSMUSG00000038244	-0.248923425	1.259566288	0.379964981	0.540084612	0	Mical2	320878
ENSMUSG00000038248	-0.296776754	2.011855364	1.518583077	0.222738144	0	Sobp	109205
ENSMUSG00000038250	-0.101466932	5.830457085	0.716297341	0.400791899	0	Usp38	74841
ENSMUSG00000038252	-0.003431604	7.787276472	0.000300786	0.986225017	0	Ncapd2	68298
ENSMUSG00000038256	0.12234715	4.471460115	0.500092543	0.482252365	0	Bcl9	77578
ENSMUSG00000038257	0	-2.425203348	0	1	0	Glra3	110304
ENSMUSG00000038259	1.879365568	-1.392635912	1.11623145	0.295283377	0	Gdf5	14563
ENSMUSG00000038260	0.304692492	3.446069957	1.890405438	0.17438559	0	Trpm4	68667
ENSMUSG00000038267	0.084896841	4.418781108	0.133595875	0.716084094	0	Slc22a23	73102
ENSMUSG00000038268	0.026124472	4.301305419	0.050362596	0.823211403	0	Ovca2	246257
ENSMUSG00000038271	-0.378062146	3.029330879	6.62600171	0.012589368	0	Iffo1	320678
ENSMUSG00000038274	-0.520765406	6.788751032	18.42442026	6.70E-05	-1	Fau	14109
ENSMUSG00000038279	0.44634121	7.558702889	13.08558316	0.000619399	1	Nop2	110109
ENSMUSG00000038280	0.252297942	4.056815659	4.662233994	0.034923484	0	Ostm1	14628
ENSMUSG00000038286	0.287171624	4.473164966	6.013458387	0.017184723	0	Bphl	68021
ENSMUSG00000038290	0.069215606	5.117974636	0.174460576	0.677698675	0	Smg6	103677
ENSMUSG00000038291	0.151080991	3.512192336	0.752414488	0.389238533	0	Snx25	102141
ENSMUSG00000038292	-0.78623366	-0.883379845	2.119776685	0.150725779	0	Ccdc155	384619
ENSMUSG00000038295	0.466556536	-1.000100744	0.329389001	0.5682077	0	Atg9b	213948
ENSMUSG00000038296	0.639507981	3.575475972	6.744362098	0.011867267	0	Galnt18	233733
ENSMUSG00000038298	1.836672102	-0.8697277	8.247944824	0.005768124	0	Pdzk1	59020
ENSMUSG00000038299	-0.137949465	7.266308887	3.047238349	0.086097174	0	Wdr36	225348
ENSMUSG00000038301	0.00363974	4.635871595	0.000550045	0.981368287	0	Snx10	71982
ENSMUSG00000038302	0.059164383	2.59098547	0.101552002	0.751104103	0	Afg1l	215951
ENSMUSG00000038304	0.424023994	-1.536224138	0.65474585	0.421682691	0	Cd160	54215
ENSMUSG00000038305	0.575813088	4.286305504	11.75266114	0.001115556	1	Spats2l	67198
ENSMUSG00000038312	0.441945742	5.278683912	19.92715124	3.70E-05	1	Edem2	108687
ENSMUSG00000038319	0.213552504	2.863987358	0.663591347	0.418623841	0	Kcnh2	16511
ENSMUSG00000038323	-0.17997003	4.297705712	2.037273113	0.158772985	0	1700066M21Rik	73467
ENSMUSG00000038324	0.188704251	8.191789997	10.07868934	0.002387511	1	Trpc4ap	56407
ENSMUSG00000038331	0.055947796	2.997052081	0.010575427	0.918462249	0	Satb2	212712
ENSMUSG00000038332	0.167147378	4.830177506	1.719664173	0.194833218	0	Sesn1	140742
ENSMUSG00000038335	-0.129042277	6.623165947	1.735871601	0.192772697	0	Tsr1	104662
ENSMUSG00000038342	-0.186767758	5.173335437	1.105413767	0.297414659	0	Mlxip	208104
ENSMUSG00000038344	-0.282391476	4.765903044	8.699776006	0.004561525	-1	Txlng	353170
ENSMUSG00000038346	0.061657222	5.677704582	0.411084595	0.523910404	0	Zfp384	269800
ENSMUSG00000038347	-0.005946012	2.037402026	0.000714677	0.978762844	0	Tcte2	21646
ENSMUSG00000038349	0.095930478	1.115278862	0.061201833	0.805480941	0	Plcl1	227120
ENSMUSG00000038351	0.236566659	2.807146383	1.224631891	0.272959716	0	Sgsm2	97761
ENSMUSG00000038352	-1.390450758	4.050923738	13.14254524	0.000636397	-1	Arl5c	217151
ENSMUSG00000038365	0.066074268	3.890129715	0.37447972	0.542931219	0	Fbxo25	66822
ENSMUSG00000038366	0.001379496	6.884177681	7.88E-05	0.992950059	0	Lasp1	16796
ENSMUSG00000038368	-0.178719657	5.013521912	1.040741137	0.311845093	0	Focad	230393
ENSMUSG00000038369	0.067297553	5.417127793	0.1558815	0.694415788	0	Ncoa6	56406
ENSMUSG00000038370	0.300345287	1.478002191	0.345529668	0.558935672	0	Pcp4l1	66425
ENSMUSG00000038371	-0.415041506	5.980014362	7.199912259	0.009464182	0	Sbf2	319934
ENSMUSG00000038372	0.278887852	4.090507948	5.734559375	0.019839644	0	Gmds	218138
ENSMUSG00000038374	-0.060687321	7.827380239	0.571554097	0.452659741	0	Rbm8a	60365
ENSMUSG00000038375	0.022217906	4.640439966	0.008043994	0.928851566	0	Trp53inp2	68728
ENSMUSG00000038379	-0.094142701	6.793328363	1.083010053	0.302284719	0	Ttk	22137
ENSMUSG00000038383	0.025769508	5.911085952	0.07983808	0.778509064	0	Pigu	228812
ENSMUSG00000038384	-0.503917603	3.218903739	7.554746045	0.007935974	0	Setd1b	208043
ENSMUSG00000038387	0.503782437	3.448658859	9.41294596	0.003255457	1	Rras	20130
ENSMUSG00000038388	0.332991925	7.584221543	13.0835393	0.000619951	1	Mpp6	56524
ENSMUSG00000038390	-0.181315795	-1.000576237	0.138858303	0.710758286	0	Gpr162	14788
ENSMUSG00000038393	-0.044440789	4.302724369	0.022436225	0.881475329	0	Txnip	56338
ENSMUSG00000038398	0.214305968	5.504273287	6.30502373	0.014808269	0	Upf3a	67031
ENSMUSG00000038400	-0.136282448	1.382155227	0.117127243	0.73341016	0	Pmepa1	65112
ENSMUSG00000038402	0.411302995	3.221972019	1.011279267	0.318936278	0	Foxf2	14238
ENSMUSG00000038403	0.33017129	-0.397445133	0.490440702	0.486492165	0	Hjv	69585
ENSMUSG00000038406	-0.046319196	5.391410572	0.072913358	0.78809368	0	Scaf1	233208
ENSMUSG00000038408	0.095474091	-0.28798084	0.016549555	0.898077438	0	1700018A04Rik	71307
ENSMUSG00000038412	0.228153943	6.536237551	2.620718533	0.110836936	0	Higd1a	56295
ENSMUSG00000038415	0.504686641	-0.497922838	0.785533191	0.379064208	0	Foxq1	15220
ENSMUSG00000038416	0.259153789	8.653942458	12.73859057	0.000720906	1	Cdc16	69957
ENSMUSG00000038417	0.028758536	5.265917873	0.061343561	0.805247563	0	Fig4	103199
ENSMUSG00000038418	0.304027322	1.672469649	0.456835548	0.501908401	0	Egr1	13653
ENSMUSG00000038422	0.225861208	4.004065102	1.35662151	0.248826857	0	Hdhd3	72748
ENSMUSG00000038425	0.038010283	4.201449932	0.116185325	0.734423954	0	Poli	26447
ENSMUSG00000038429	0.240344611	7.901142258	7.068112343	0.010091727	0	Usp5	22225
ENSMUSG00000038437	-0.470558087	1.888483419	3.527723927	0.065310904	0	Mllt6	246198
ENSMUSG00000038446	0.068632727	6.331264076	0.531090871	0.469040836	0	Cdc40	71713
ENSMUSG00000038451	0.167702343	0.946619786	0.364576359	0.548297636	0	Spsb2	14794
ENSMUSG00000038453	-0.200495831	-0.614888495	0.225291162	0.636795427	0	Srcin1	56013
ENSMUSG00000038456	0.414908376	5.968372219	12.36325647	0.000850447	1	Dennd2a	209773
ENSMUSG00000038459	0.371673018	7.593524018	17.9584482	8.07E-05	1	Abhd17c	70178
ENSMUSG00000038462	-0.123010072	7.507219568	2.200182736	0.143334078	0	Uqcrfs1	66694
ENSMUSG00000038463	0.51883637	2.898348135	2.699338998	0.105908376	0	Olfml2b	320078
ENSMUSG00000038467	-0.298488165	2.297538712	1.734874541	0.192898705	0	Chmp4b	75608
ENSMUSG00000038473	-0.044396365	1.500082577	0.018703248	0.891687765	0	Nos1ap	70729
ENSMUSG00000038481	-0.213612965	3.621645814	0.876938759	0.352872965	0	Cdk19	78334
ENSMUSG00000038482	0.191396087	8.374188334	9.215236458	0.00357262	1	Tfdp1	21781
ENSMUSG00000038485	0.034597816	2.349438318	0.026890279	0.870307156	0	Socs7	192157
ENSMUSG00000038486	0.593117569	1.991260817	4.453446786	0.039112467	0	Sv2a	64051
ENSMUSG00000038489	-0.228887208	5.518816246	2.982117977	0.089438659	0	Polr2l	66491
ENSMUSG00000038495	0.313663969	4.468806064	4.799413706	0.0324452	0	Otud7b	229603
ENSMUSG00000038496	-0.094667226	0.383083888	0.038457116	0.845221314	0	Slc19a3	80721
ENSMUSG00000038497	0.418888915	5.305928696	20.87599066	2.56E-05	1	Tmco3	234076
ENSMUSG00000038500	0.399865298	5.151582907	17.33507179	0.000103791	1	Prr3	75210
ENSMUSG00000038502	0.130928007	8.390519984	1.350880482	0.249819314	0	Ptov1	84113
ENSMUSG00000038503	0.100686686	7.132704972	1.467787719	0.230540691	0	Mesd	67943
ENSMUSG00000038506	-0.110039122	5.004719879	1.183814572	0.281019747	0	Dcun1d2	102323
ENSMUSG00000038507	0.407992967	0.640213487	1.185005016	0.280783543	0	Parp12	243771
ENSMUSG00000038510	-0.109518164	6.788050793	0.887202376	0.350089822	0	Rpf2	67239
ENSMUSG00000038515	-0.198450722	3.216793148	1.81529309	0.183042913	0	Grtp1	66790
ENSMUSG00000038517	0.031671838	2.511328002	0.021539816	0.883819878	0	Tbkbp1	73174
ENSMUSG00000038518	0.220214623	6.633448648	1.781031045	0.1872791	0	Jarid2	16468
ENSMUSG00000038520	0.26052441	5.812693548	7.425260886	0.008457413	0	Tbc1d17	233204
ENSMUSG00000038521	0.633393112	-0.033545649	2.496675295	0.119450939	0	C1s1	50908
ENSMUSG00000038524	0.673875253	1.655711517	8.814992799	0.004317965	1	Fchsd1	319262
ENSMUSG00000038525	0.242353253	6.633861669	9.210690185	0.003580283	1	Armc10	67211
ENSMUSG00000038526	0.419233215	7.219383262	16.6432926	0.000137647	1	Car14	23831
ENSMUSG00000038527	0.809149333	-0.343280295	3.033195813	0.086805832	0	C1rl	232371
ENSMUSG00000038528	0.555037037	-0.957875066	1.524599732	0.2218355	0	Mfsd4b5	215928
ENSMUSG00000038530	-0.481751732	2.10992286	0.686237057	0.41113146	0	Rgs4	19736
ENSMUSG00000038533	0.136170775	6.641039121	1.636991925	0.205763587	0	Cbfa2t2	12396
ENSMUSG00000038534	0.351780404	3.09385585	7.553264047	0.007941746	0	Osbpl7	71240
ENSMUSG00000038535	-0.379801821	5.600392052	13.84184815	0.000446427	-1	Zfp280d	235469
ENSMUSG00000038538	-0.110078606	5.549448285	0.720147214	0.399536649	0	Ubn2	320538
ENSMUSG00000038539	0.247156074	-0.100880504	0.50104251	0.4818384	0	Atf5	107503
ENSMUSG00000038540	0.004254901	-1.129656031	4.45E-05	0.994701199	0	Tmc3	233424
ENSMUSG00000038542	0.268884006	6.467674587	11.24933853	0.001398567	1	Pcid2	234069
ENSMUSG00000038543	0.138282231	1.927085337	0.541910088	0.464568449	0	BC028528	229600
ENSMUSG00000038544	0.36903078	6.825607754	23.34329951	1.01E-05	1	Inip	66209
ENSMUSG00000038545	-0.361852739	5.89944326	2.568250524	0.114664465	0	Cul7	66515
ENSMUSG00000038546	-0.724602352	5.170492093	8.428381293	0.005281471	-1	Ranbp9	56705
ENSMUSG00000038550	0.455847801	3.284111356	1.305513369	0.258185838	0	Ciart	229599
ENSMUSG00000038552	0.426406537	6.642584658	27.10173447	2.58E-06	1	Fndc4	64339
ENSMUSG00000038555	0.279003262	0.364956133	0.831272233	0.365627202	0	Reep2	225362
ENSMUSG00000038560	1.458191059	-1.488447529	2.679203432	0.107007402	0	Sp6	83395
ENSMUSG00000038563	0.042803151	5.134139882	0.249136069	0.619546147	0	Efl1	101592
ENSMUSG00000038564	-0.195903622	4.858483887	1.000749929	0.321283123	0	Ift172	67661
ENSMUSG00000038567	2.375058146	-2.567125237	4.37586353	0.043220919	0	Cyp24a1	13081
ENSMUSG00000038569	0.178679762	2.032467602	0.731305765	0.395930844	0	Rad9b	231724
ENSMUSG00000038570	0.025059418	0.280767152	0.004289994	0.947999607	0	Saxo2	330577
ENSMUSG00000038572	1.179995725	-1.593127415	3.035884463	0.08666965	0	Bpifb5	228802
ENSMUSG00000038576	0.231133041	4.004869413	1.610921671	0.209362412	0	Susd4	96935
ENSMUSG00000038578	-0.326157641	2.159532341	1.661609281	0.202433562	0	Susd1	634731
ENSMUSG00000038580	-1.081066435	0.92005529	8.739977138	0.004474945	-1	Sct	20287
ENSMUSG00000038582	0.123614643	5.231406781	0.46860015	0.496348031	0	Pptc7	320717
ENSMUSG00000038583	-0.935330518	-0.754665629	3.990272107	0.050396274	0	Pln	18821
ENSMUSG00000038587	-0.127418801	5.617276376	0.190151537	0.664514963	0	Akap12	83397
ENSMUSG00000038591	2.504715652	-1.33780628	2.733364538	0.103733166	0	Colec10	239447
ENSMUSG00000038593	0.101671907	2.053720229	0.354845477	0.553668642	0	Tctn1	654470
ENSMUSG00000038594	-0.832704485	3.358188877	21.42705373	2.07E-05	-1	Cep85l	100038725
ENSMUSG00000038602	-0.458309635	2.156082749	2.858826908	0.09616769	0	Slc35f1	215085
ENSMUSG00000038604	0.296482789	4.573534472	1.936031778	0.169449571	0	Ripor1	75687
ENSMUSG00000038605	0.05073818	4.733538452	0.232751814	0.631281758	0	Samd10	229011
ENSMUSG00000038607	-0.228832232	0.607463449	0.869038335	0.355033156	0	Gng10	14700
ENSMUSG00000038608	0.367075304	1.30872265	0.671186309	0.415975564	0	Dock10	210293
ENSMUSG00000038611	0.091944006	7.249044468	0.300801723	0.585521626	0	Phrf1	101471
ENSMUSG00000038612	-0.097895198	7.500983901	1.214391319	0.274953762	0	Mcl1	17210
ENSMUSG00000038615	0.270086742	7.009622551	1.682715239	0.199921062	0	Nfe2l1	18023
ENSMUSG00000038618	0.327122923	5.314915547	10.86412748	0.001665319	1	Rassf7	66985
ENSMUSG00000038619	0.21347718	7.283461915	10.7995367	0.001715014	1	Ensa	56205
ENSMUSG00000038622	-0.093638674	5.415064132	0.698033173	0.406826933	0	Med30	69790
ENSMUSG00000038623	0.420764518	2.529180058	5.425427847	0.023300514	0	Tm6sf1	107769
ENSMUSG00000038628	-0.129660662	7.530635269	1.368081125	0.246860498	0	Polr3k	67005
ENSMUSG00000038630	-0.007451021	0.758234055	0.000399808	0.984114881	0	Zkscan16	100041581
ENSMUSG00000038633	0.222570741	6.754249162	3.756227374	0.05741651	0	Degs1	13244
ENSMUSG00000038637	0.098722997	3.54958844	0.449204264	0.505336501	0	Lrrc56	70552
ENSMUSG00000038642	-2.201326099	-0.960028991	3.245995173	0.076779632	0	Ctss	13040
ENSMUSG00000038644	0.276729987	7.277733812	2.425508378	0.124955557	0	Pold1	18971
ENSMUSG00000038646	-0.160356243	6.179862742	1.728916416	0.193653737	0	Ramac	67148
ENSMUSG00000038648	-0.278690523	4.691882729	2.43801875	0.123797053	0	Creb3l2	208647
ENSMUSG00000038650	-0.095772134	6.112165028	0.988828624	0.324102819	0	Rnh1	107702
ENSMUSG00000038651	-1.149200407	-1.089248953	3.189602435	0.079263762	0	Sycp2l	637277
ENSMUSG00000038658	-0.189065496	4.600303597	1.478600124	0.228852091	0	Ric1	226089
ENSMUSG00000038663	-0.561515466	-1.118210509	0.787626549	0.379189497	0	Fsd2	244091
ENSMUSG00000038664	-0.491973531	5.73111371	10.86248397	0.001666565	-1	Herc1	235439
ENSMUSG00000038665	-1.151806025	-0.924566399	2.469950178	0.121406737	0	Dgki	320127
ENSMUSG00000038668	0.255015805	7.534750281	1.618175114	0.208635751	0	Lpar1	14745
ENSMUSG00000038671	0.260448643	6.049440525	10.93268146	0.001614218	1	Arfrp1	76688
ENSMUSG00000038677	-0.008218785	4.128824922	0.002271989	0.962144422	0	Scube3	268935
ENSMUSG00000038679	-0.081795735	5.581983318	0.136127586	0.713540856	0	Trps1	83925
ENSMUSG00000038683	0.002243271	6.441853976	0.000606102	0.980442107	0	Pak1ip1	68083
ENSMUSG00000038685	0.173590586	6.687781207	3.153401627	0.080942568	0	Rtel1	269400
ENSMUSG00000038690	-0.391582045	6.4585611	10.88174204	0.00165203	-1	Atp5j2	57423
ENSMUSG00000038692	0.101511508	-2.003436793	0.019544356	0.889311589	0	Hoxb4	15412
ENSMUSG00000038695	-0.446066888	4.766340103	5.324877644	0.024606283	0	Josd2	66124
ENSMUSG00000038696	0.210232715	6.960830837	13.25548948	0.000575241	1	Mapkap1	227743
ENSMUSG00000038697	0.156414009	6.872846281	3.454591995	0.06808269	0	Taf5l	102162
ENSMUSG00000038700	2.230433327	-1.980224195	5.48467446	0.023326596	0	Hoxb5	15413
ENSMUSG00000038702	-0.310179098	3.758976027	2.24363628	0.139513722	0	Dsel	319901
ENSMUSG00000038705	-0.116564747	4.451753883	0.901498384	0.34626589	0	Gmeb2	229004
ENSMUSG00000038708	-0.082725847	5.856412878	0.607710445	0.438777179	0	Golga4	54214
ENSMUSG00000038712	0.056266631	5.099641063	0.349327759	0.556758797	0	Mindy1	75007
ENSMUSG00000038717	-0.444798008	5.821139901	13.35718047	0.000550393	-1	Atp5l	27425
ENSMUSG00000038718	-0.082077756	6.190590312	0.838265023	0.363632495	0	Pbx3	18516
ENSMUSG00000038721	4.309703597	-2.062522399	6.983198063	0.011098039	0	Hoxb7	15415
ENSMUSG00000038722	-0.209781629	6.19662822	4.552145557	0.037059506	0	Bud31	231889
ENSMUSG00000038725	-2.651896299	-0.276650602	17.10770369	0.000116884	-1	Pkhd1l1	192190
ENSMUSG00000038729	-0.424100195	0.148412787	2.753778156	0.102348984	0	Pakap	677884
ENSMUSG00000038732	0.212027044	3.4809243	1.612001597	0.209211833	0	Mboat1	218121
ENSMUSG00000038733	-0.199461622	6.11759941	3.537417231	0.064952896	0	Wdr26	226757
ENSMUSG00000038736	-0.234488252	6.454120673	5.336450188	0.02441199	0	Nudcd1	67429
ENSMUSG00000038738	-0.218006967	-0.476977674	0.418150311	0.52037728	0	Shank1	243961
ENSMUSG00000038740	-0.50527939	1.87978902	7.137373418	0.009750515	0	Mvb12b	72543
ENSMUSG00000038742	0.15914696	0.521539124	0.362134657	0.549636064	0	Angptl6	70726
ENSMUSG00000038759	-0.600745355	7.435087771	14.4427597	0.000351774	-1	Nup205	70699
ENSMUSG00000038762	0.363839204	7.312909741	12.85836149	0.00068404	1	Abcf1	224742
ENSMUSG00000038763	0.302872608	0.751991954	0.354067847	0.554255078	0	Alpk3	116904
ENSMUSG00000038764	-0.131274982	0.031399689	0.167563975	0.68377301	0	Ptpn3	545622
ENSMUSG00000038765	-2.678847972	0.488169226	5.503912664	0.022433859	0	Lmx1b	16917
ENSMUSG00000038766	-0.645990095	4.459261847	20.03282357	3.55E-05	-1	Gabpb2	213054
ENSMUSG00000038773	0.068227393	5.366466953	0.303859669	0.583561147	0	Kdm3b	277250
ENSMUSG00000038774	-0.878219165	5.27108813	22.4821242	1.42E-05	-1	Ascc3	77987
ENSMUSG00000038775	0.192012917	4.407535806	2.042490951	0.158249502	0	Vill	22351
ENSMUSG00000038776	0.428346795	-0.971192671	0.737949537	0.393806538	0	Ephx1	13849
ENSMUSG00000038777	0.340732744	3.553914117	1.2843564	0.261867369	0	Sema6c	20360
ENSMUSG00000038780	0.284455408	5.839624009	1.96510424	0.16642538	0	Smurf1	75788
ENSMUSG00000038781	0.305047284	2.705319837	3.802579276	0.055945835	0	Stap2	106766
ENSMUSG00000038782	0.014503726	0.128915156	0.002473601	0.960501851	0	1700028J19Rik	70004
ENSMUSG00000038784	0.085151103	5.917498742	1.126023888	0.292963526	0	Cnot4	53621
ENSMUSG00000038797	0.168673888	0.39335645	0.277126278	0.600570851	0	Zscan2	22691
ENSMUSG00000038803	-0.1418139	5.286297466	1.48805986	0.227387182	0	Ost4	67695
ENSMUSG00000038805	-1.295427671	-1.698118099	1.292933972	0.260119816	0	Six3	20473
ENSMUSG00000038806	0.068095229	6.881235565	0.468414578	0.49640581	0	Sde2	208768
ENSMUSG00000038807	-0.461975388	1.291544986	1.911110639	0.172101714	0	Rap1gap2	380711
ENSMUSG00000038811	-0.04555307	1.426860964	0.034319611	0.853666056	0	Gngt2	14710
ENSMUSG00000038812	-0.157561383	5.37695353	2.035614806	0.158939777	0	Trmt112	67674
ENSMUSG00000038816	0.20255603	6.778421505	2.589385868	0.112937583	0	Ctnnal1	54366
ENSMUSG00000038822	-0.070351922	6.239202133	0.679915887	0.41294765	0	Hace1	209462
ENSMUSG00000038827	0.127811278	6.238852139	1.518994641	0.222676256	0	Abitram	230234
ENSMUSG00000038828	0.202381757	6.770012289	5.688929317	0.020314016	0	Tmem214	68796
ENSMUSG00000038831	0.380334149	2.353267777	3.206179719	0.078507872	0	Ralgps1	241308
ENSMUSG00000038836	-0.091819402	1.647349179	0.134981096	0.714641218	0	Agbl3	76223
ENSMUSG00000038838	0.325428206	5.004223741	3.217166849	0.078049653	0	Vars2	68915
ENSMUSG00000038843	0.46995089	4.04788047	0.777953542	0.38174759	0	Gcnt1	14537
ENSMUSG00000038844	0.044559898	4.94080348	0.058111803	0.810350522	0	Kif16b	16558
ENSMUSG00000038845	0.083836743	7.825445224	0.764926775	0.385348912	0	Phb	18673
ENSMUSG00000038848	0.09307613	7.630754932	1.196092405	0.278563577	0	Ythdf1	228994
ENSMUSG00000038855	0.476403666	2.451452606	2.919550264	0.092785827	0	Itpkb	320404
ENSMUSG00000038859	-0.826872456	3.230708607	0.780849299	0.380917204	0	Baiap2l1	66898
ENSMUSG00000038860	-0.043117452	4.09472017	0.081449147	0.776345842	0	Garnl3	99326
ENSMUSG00000038861	-0.093221519	4.866849118	0.055418665	0.814787858	0	Pi4kb	107650
ENSMUSG00000038866	-0.135080657	3.326218833	0.372387704	0.544056639	0	Zcchc2	227449
ENSMUSG00000038871	-0.826210514	5.957337293	10.57794655	0.001958071	-1	Bpgm	12183
ENSMUSG00000038872	-0.104674216	4.736371685	0.349010619	0.55693741	0	Zfhx3	11906
ENSMUSG00000038876	0.271123079	4.746022421	9.474305818	0.003163136	1	Rnf146	68031
ENSMUSG00000038879	-0.023349571	1.083793681	0.008975344	0.924844764	0	Nipal2	223473
ENSMUSG00000038880	-0.069122805	3.221976155	0.15767875	0.692740155	0	Mrps34	79044
ENSMUSG00000038884	-0.324740588	-0.821288767	0.256920557	0.614139028	0	Shfl	319278
ENSMUSG00000038886	0.242167939	5.43669279	0.829174173	0.366471605	0	Man2a2	140481
ENSMUSG00000038888	0.166684172	4.545942769	1.773153642	0.188130684	0	Ctu1	233189
ENSMUSG00000038891	1.192319466	0.679071019	6.016470959	0.017172032	0	Prl3b1	18776
ENSMUSG00000038893	-0.29507495	3.739778104	5.606103166	0.021206202	0	Fam117a	215512
ENSMUSG00000038894	-0.0923085	5.877001794	0.179748573	0.673211459	0	Irs2	384783
ENSMUSG00000038895	0.237404443	3.199585045	2.183964631	0.1447907	0	Zfp653	319601
ENSMUSG00000038900	-0.458520032	6.932728255	16.3325315	0.000156418	-1	Rpl12	269261
ENSMUSG00000038902	0.00744607	5.264993843	0.003237489	0.954818584	0	Pogz	229584
ENSMUSG00000038903	0.137350385	2.981046345	0.360163994	0.550720793	0	Ccdc68	381175
ENSMUSG00000038909	0.247531363	7.595889747	9.755762087	0.00277347	1	Kat7	217127
ENSMUSG00000038910	0.441202921	4.984352385	7.40252668	0.008552631	0	Plcl2	224860
ENSMUSG00000038914	-0.158176309	5.849641756	0.965802265	0.329784869	0	Dido1	23856
ENSMUSG00000038916	0.580415769	1.148116912	3.205489779	0.078539172	0	Soga3	67412
ENSMUSG00000038917	0.387336111	-0.261983556	0.927896768	0.339354309	0	3930402G23Rik	665306
ENSMUSG00000038930	0.186752936	4.182834774	1.202073118	0.277377121	0	Rccd1	269955
ENSMUSG00000038932	0.014031461	2.092314082	0.00193021	0.965107957	0	Tcfl5	277353
ENSMUSG00000038936	0.329109369	6.539347689	11.82145478	0.001081796	1	Sccpdh	109232
ENSMUSG00000038943	0.135514996	7.737770398	1.99904437	0.162670444	0	Prc1	233406
ENSMUSG00000038949	0.175304123	5.094211256	1.535456361	0.220218012	0	Cnst	226744
ENSMUSG00000038954	-0.107678167	3.829047813	0.79222069	0.37705619	0	Supt3	109115
ENSMUSG00000038957	0.20945689	7.075429857	8.804748919	0.004339057	1	Edc3	353190
ENSMUSG00000038963	0.007928018	0.618592862	0.000493081	0.982359258	0	Slco4a1	108115
ENSMUSG00000038965	-0.00178325	7.297784305	0.000852329	0.976808182	0	Ube2l3	22195
ENSMUSG00000038967	-0.102229312	3.030460367	0.177780888	0.674833036	0	Pdk2	18604
ENSMUSG00000038970	-0.607053996	4.022324788	7.974165079	0.006479323	0	Lmtk2	231876
ENSMUSG00000038975	-0.120954719	5.436198495	1.488803469	0.227272518	0	Rabggtb	19352
ENSMUSG00000038976	-0.264191697	3.008680004	1.711000964	0.1959454	0	Ppp1r9b	217124
ENSMUSG00000038980	0.25033175	0.74776523	0.720905073	0.39929023	0	Rbbp8nl	271887
ENSMUSG00000038982	0.19991099	5.527111889	6.038690055	0.016963895	0	Bloc1s5	17828
ENSMUSG00000038984	0.087362624	3.535467299	0.16996137	0.681645105	0	Tspyl5	239364
ENSMUSG00000038987	0.880394141	-1.450988431	2.020211357	0.160498845	0	Cfap157	227736
ENSMUSG00000038990	0.367679275	5.932198918	14.42899422	0.000347246	1	Cables2	252966
ENSMUSG00000038991	0.342656719	8.882380751	16.58073967	0.000141228	1	Txndc5	105245
ENSMUSG00000038997	-2.145657805	-0.853892739	11.12198009	0.001483386	-1	Asb17	66772
ENSMUSG00000039000	-0.07796358	7.328365017	0.501384537	0.4816895	0	Ube3c	100763
ENSMUSG00000039001	-0.767332004	5.556636812	23.91703428	8.15E-06	-1	Rps21	66481
ENSMUSG00000039004	-0.271760862	1.491995198	0.682767944	0.411998964	0	Bmp6	12161
ENSMUSG00000039005	-0.107684682	0.419653339	0.100676079	0.752143579	0	Tlr4	21898
ENSMUSG00000039007	0.183696964	3.622525622	0.931919111	0.338317808	0	Cpq	54381
ENSMUSG00000039016	-0.164551299	5.604971013	1.797249899	0.18520114	0	Timm8b	30057
ENSMUSG00000039018	0.000791744	4.81164963	5.49E-05	0.994110781	0	Mtg1	212508
ENSMUSG00000039021	0.584580091	-1.369845558	0.760944357	0.386580781	0	Ttc16	338348
ENSMUSG00000039031	0.092465886	4.202999808	0.389519924	0.534965486	0	Arhgap18	73910
ENSMUSG00000039033	0.076184974	4.582170242	0.766506951	0.384861691	0	Tasp1	75812
ENSMUSG00000039037	-0.137219654	0.68897912	0.14627193	0.703502529	0	St6galnac5	26938
ENSMUSG00000039041	0.243525833	6.911921671	4.628686902	0.035560007	0	Adrm1	56436
ENSMUSG00000039043	0.302846375	4.44982753	8.19755945	0.005804342	0	Arpin	70420
ENSMUSG00000039046	-0.023000485	5.729005847	0.023263745	0.879295306	0	Usp6nl	98910
ENSMUSG00000039047	-0.068055278	5.781267913	0.238783739	0.626903257	0	Pigk	329777
ENSMUSG00000039048	0.288250084	6.292109521	10.31160057	0.002144299	1	Foxred1	235169
ENSMUSG00000039050	0.29183367	5.113117257	10.65181817	0.001834577	1	Osbpl2	228983
ENSMUSG00000039055	0.194316774	6.116723613	5.01398389	0.028939476	0	Eme1	268465
ENSMUSG00000039057	0.97170714	-1.825197796	2.413014602	0.125695875	0	Myo16	244281
ENSMUSG00000039058	0.710710431	1.413652056	2.669837032	0.107754575	0	Ak5	229949
ENSMUSG00000039059	3.175980862	-1.62353733	3.560716705	0.064367551	0	Hrh3	99296
ENSMUSG00000039062	0.538922185	2.202640574	4.528641331	0.03753352	0	Anpep	16790
ENSMUSG00000039063	-0.033193818	1.414006138	0.028477261	0.866570727	0	Echdc3	67856
ENSMUSG00000039065	0.023683365	3.550666115	0.030046758	0.862979429	0	Atpsckmt	68073
ENSMUSG00000039067	-0.022289623	8.525385491	0.090448948	0.764667875	0	Psmd7	17463
ENSMUSG00000039068	-0.026554002	7.35249247	0.041669196	0.838956799	0	Zzz3	108946
ENSMUSG00000039069	-0.201685639	5.213640976	3.432010251	0.068964448	0	Mtg2	52856
ENSMUSG00000039070	0.016823649	-1.007706018	0.000924133	0.97585133	0	Cpa4	71791
ENSMUSG00000039081	-0.920569738	2.931216156	17.62163621	9.24E-05	-1	Zfp503	218820
ENSMUSG00000039086	0.082468554	3.994869435	0.224821767	0.637146059	0	Ss18l1	269397
ENSMUSG00000039087	-0.837415134	3.820778996	16.42671748	0.000150472	-1	Rreb1	68750
ENSMUSG00000039089	-0.265620281	4.679832034	2.817715102	0.098535638	0	L3mbtl3	237339
ENSMUSG00000039092	0.704787242	1.035870066	6.906472265	0.010938027	0	Sptlc3	228677
ENSMUSG00000039095	-0.115451046	-0.859422591	0.015046912	0.902859301	0	En2	13799
ENSMUSG00000039096	-0.358209643	1.953666316	1.813390593	0.183269068	0	Rsad1	237926
ENSMUSG00000039099	-0.525397031	-0.580157631	1.348354159	0.25025761	0	Wdr93	626359
ENSMUSG00000039100	-0.230309071	5.064568621	2.58519841	0.113222965	0	06-Mar	223455
ENSMUSG00000039103	0.150581355	3.448892515	0.144715777	0.705119345	0	Nexn	68810
ENSMUSG00000039105	0.140379569	7.06269762	2.260164233	0.138091433	0	Atp6v1g1	66290
ENSMUSG00000039108	-0.011208589	3.225611887	0.001459288	0.969659569	0	Lsm14b	241846
ENSMUSG00000039109	1.736464664	0.812550089	2.412581876	0.125831217	0	F13a1	74145
ENSMUSG00000039110	0.677123665	1.563096154	6.953222545	0.010685813	0	Mycbpap	104601
ENSMUSG00000039115	0.197998621	6.316117273	1.107589098	0.297064233	0	Itga9	104099
ENSMUSG00000039116	-0.314472643	-0.026839975	0.28106672	0.598068904	0	Adgrg6	215798
ENSMUSG00000039117	-0.765348265	2.863558029	19.17574564	4.97E-05	-1	Taf4	228980
ENSMUSG00000039126	-0.531192962	0.618408295	1.124419373	0.293411611	0	Prune2	353211
ENSMUSG00000039128	0.183598818	8.012173023	6.286914473	0.014945212	0	Cdc123	98828
ENSMUSG00000039130	0.123836432	6.750932823	3.472004154	0.067411239	0	Zc3hc1	232679
ENSMUSG00000039131	0.497308005	1.711991001	4.625492674	0.035621262	0	Gipc2	54120
ENSMUSG00000039137	-0.011543628	2.773837455	0.00440613	0.947301486	0	Whrn	73750
ENSMUSG00000039145	-0.272098631	-0.011442473	0.314790733	0.576886818	0	Camk1d	227541
ENSMUSG00000039148	0.35942271	6.665147989	6.44110854	0.013830271	0	Sart1	20227
ENSMUSG00000039153	-0.545779004	-0.877030729	0.57643339	0.450746266	0	Runx2	12393
ENSMUSG00000039154	0.289489551	3.021194872	3.393804716	0.070484973	0	Shd	20420
ENSMUSG00000039155	-0.1315678	-1.346458081	0.049547175	0.824624374	0	Cdh26	381409
ENSMUSG00000039156	0.317677674	5.279776889	8.219281425	0.005743817	0	Stim2	116873
ENSMUSG00000039157	0.176762337	4.81882194	0.917887896	0.341973998	0	Fam102a	98952
ENSMUSG00000039158	0.365782166	4.20687129	3.307078976	0.074103355	0	Akna	100182
ENSMUSG00000039159	-0.005868173	6.304615996	0.001415198	0.970120088	0	Ube2h	22214
ENSMUSG00000039163	-0.450292457	3.345963955	8.636050429	0.004702388	-1	Cmc1	67899
ENSMUSG00000039164	0.085934592	3.556366926	0.357940239	0.551949706	0	Naif1	71254
ENSMUSG00000039166	0.106466747	3.759156735	0.692819501	0.408574391	0	Akap7	432442
ENSMUSG00000039167	0.363203774	2.820509602	2.29519803	0.135131294	0	Adgrl4	170757
ENSMUSG00000039168	0.294735047	5.258388071	5.662802733	0.020591052	0	Dap	223453
ENSMUSG00000039176	0.388765043	6.280079457	6.697463291	0.012161598	0	Polg	18975
ENSMUSG00000039178	-0.07968246	5.535387044	1.040833853	0.311806269	0	Tbc1d19	67249
ENSMUSG00000039182	0.025295204	5.970035342	0.091812532	0.762954679	0	AW209491	105351
ENSMUSG00000039183	0.027158941	6.537805146	0.081200105	0.776678715	0	Nubp2	26426
ENSMUSG00000039187	0.023551436	5.7261813	0.022365925	0.881631269	0	Fanci	208836
ENSMUSG00000039191	-0.160704934	6.466159148	3.069769438	0.084973514	0	Rbpj	19664
ENSMUSG00000039194	0.489693074	-0.889408042	0.669178079	0.416640488	0	Rlbp1	19771
ENSMUSG00000039195	-0.374928855	2.717370427	3.477000348	0.067219919	0	1110008P14Rik	73737
ENSMUSG00000039197	-0.028966044	7.897499729	0.114677979	0.736086027	0	Adk	11534
ENSMUSG00000039199	0.054373477	3.339023729	0.105245935	0.746773993	0	Zdhhc1	70796
ENSMUSG00000039200	-1.15124245	1.449684138	20.64610882	2.80E-05	-1	Atf7ip2	75329
ENSMUSG00000039201	0.163299804	4.252967338	2.37140019	0.128939976	0	Tbc1d25	209815
ENSMUSG00000039202	0.037467953	3.198138288	0.009553776	0.922491573	0	Abhd2	54608
ENSMUSG00000039205	0.267021423	5.504183249	5.073622089	0.02803882	0	Ciz1	68379
ENSMUSG00000039206	0.191830262	4.21619401	2.408997193	0.126004968	0	Daglb	231871
ENSMUSG00000039208	0.106679168	2.568170106	0.427725547	0.515656461	0	Metrnl	210029
ENSMUSG00000039210	-0.039679617	5.402104557	0.125191787	0.724735783	0	Gpatch2	67769
ENSMUSG00000039217	0.595782991	-1.402586727	0.939107568	0.336476172	0	Il18	16173
ENSMUSG00000039218	-0.248006533	7.935135988	3.074004673	0.084845969	0	Srrm2	75956
ENSMUSG00000039219	0.068053862	6.465680251	0.606292535	0.439308987	0	Arid4b	94246
ENSMUSG00000039220	0.038742053	6.182810411	0.082360216	0.775132768	0	Ppp1r10	52040
ENSMUSG00000039221	-0.618994375	4.621845859	24.0528095	7.75E-06	-1	Rpl22l1	68028
ENSMUSG00000039224	0.901004345	-1.403745603	1.272592189	0.263898704	0	D1Pas1	110957
ENSMUSG00000039230	0.060397087	6.407362903	0.453511334	0.503310265	0	Tbcd	108903
ENSMUSG00000039231	0.284729224	7.238483961	15.94423767	0.000183676	1	Suv39h1	20937
ENSMUSG00000039232	0.402602109	1.125838859	2.049363136	0.157563107	0	Stx11	74732
ENSMUSG00000039233	-0.018516282	4.960697741	0.036695346	0.848746507	0	Tbce	70430
ENSMUSG00000039234	0.198155	5.733739414	0.56798121	0.454280483	0	Sec24d	69608
ENSMUSG00000039236	-2.079941984	-1.300689131	9.616801921	0.002959156	-1	Isg20	57444
ENSMUSG00000039238	-0.224468581	-0.154330145	0.352682229	0.554876243	0	Zfp750	319530
ENSMUSG00000039239	0.008307805	3.991382347	0.000638659	0.979929622	0	Tgfb2	21808
ENSMUSG00000039242	0.413531905	6.525396021	19.46021599	4.44E-05	1	B3galnt2	97884
ENSMUSG00000039244	0.020781299	5.782969901	0.023759753	0.878025537	0	E130309D02Rik	231868
ENSMUSG00000039246	-0.177938361	4.354705008	1.414721924	0.2390542	0	Lyplal1	226791
ENSMUSG00000039252	0.102323402	3.631534468	0.229449494	0.633714708	0	Lgi2	246316
ENSMUSG00000039253	-0.829757266	-0.525429612	2.926763132	0.092392667	0	Fn3krp	238024
ENSMUSG00000039254	0.024145181	4.612800497	0.049130111	0.82535179	0	Pomt1	99011
ENSMUSG00000039257	0.13477485	2.219716519	0.26717317	0.607172887	0	Vstm2b	58188
ENSMUSG00000039262	-0.196619761	5.660656196	1.417313031	0.238665683	0	Prrc2b	227723
ENSMUSG00000039263	0.331214089	5.944052064	10.57630649	0.00189903	1	Npepl1	228961
ENSMUSG00000039270	-0.518059718	3.924326814	7.331683001	0.00885666	0	Megf9	230316
ENSMUSG00000039275	-0.198687009	6.399022285	1.959065891	0.16686718	0	Foxk2	68837
ENSMUSG00000039285	-0.04975831	6.244205829	0.411068979	0.52391826	0	Azi2	27215
ENSMUSG00000039286	-0.015535905	4.91033703	0.005064699	0.943513922	0	Fndc3b	72007
ENSMUSG00000039294	0.205631346	5.166934633	5.844498732	0.018744439	0	Cybc1	217370
ENSMUSG00000039298	-0.000507895	6.242150918	1.10E-05	0.997361497	0	Cdk5rap2	214444
ENSMUSG00000039304	0.080184176	-0.020029988	0.061716404	0.804668847	0	Tnfsf10	22035
ENSMUSG00000039307	-0.148106322	2.695540835	0.735331652	0.394641599	0	Hexdc	238023
ENSMUSG00000039308	0.381092273	5.565734254	8.988111687	0.003977334	1	Ndst2	17423
ENSMUSG00000039313	0.361453705	-1.083609748	0.319866654	0.573839357	0	Minar1	209743
ENSMUSG00000039316	0.273377467	3.7295186	2.267017686	0.137506556	0	Rftn1	76438
ENSMUSG00000039318	0.020436989	5.470882182	0.036260365	0.849634621	0	Rab3gap2	98732
ENSMUSG00000039323	0.419221429	8.073572437	5.662708142	0.020751218	0	Igfbp2	16008
ENSMUSG00000039328	0.133692884	6.551798149	2.223170336	0.141298269	0	Rnf122	68867
ENSMUSG00000039329	0.659354244	-1.610878314	0.964895907	0.329980387	0	Tex19.1	73679
ENSMUSG00000039345	-0.21995915	3.73966698	3.406733001	0.069966362	0	Mettl22	239706
ENSMUSG00000039347	-0.456453005	3.705937234	4.313942209	0.042204741	0	Atp6v0e2	76252
ENSMUSG00000039349	1.443910003	-0.892737111	9.553829676	0.003047546	1	C130074G19Rik	226777
ENSMUSG00000039354	0.112481995	5.598767405	1.795562357	0.185404534	0	Smarcal1	54380
ENSMUSG00000039356	0.134459616	7.023716367	2.443605258	0.123370359	0	Exosc2	227715
ENSMUSG00000039357	0.14337872	5.363930764	1.329571575	0.253546593	0	Fut11	73068
ENSMUSG00000039361	-0.329665713	5.442637112	12.18275164	0.000921175	-1	Picalm	233489
ENSMUSG00000039367	0.230932489	8.021356041	3.235355224	0.077225247	0	Sec24c	218811
ENSMUSG00000039375	0.085800061	0.939320818	0.066722552	0.797071778	0	Wdr17	244484
ENSMUSG00000039376	-0.289741198	1.418694074	0.237380201	0.628090037	0	Synpo2l	68760
ENSMUSG00000039377	0.334699283	2.380816046	1.121166005	0.294129551	0	Hlx	15284
ENSMUSG00000039382	0.044415979	2.746059625	0.091163149	0.763768813	0	Wdr45	54636
ENSMUSG00000039384	0.250723651	1.171884042	0.464128639	0.49838944	0	Dusp10	63953
ENSMUSG00000039385	-0.224054877	5.200647778	0.312405705	0.578550364	0	Cdh6	12563
ENSMUSG00000039395	0.281392249	3.593880856	4.087948678	0.047747273	0	Mreg	381269
ENSMUSG00000039396	-0.079227065	4.443992025	0.343033627	0.560324357	0	Neil3	234258
ENSMUSG00000039405	-0.29259413	4.266679465	2.717764664	0.104569564	0	Prss23	76453
ENSMUSG00000039410	-0.346903357	2.545540035	0.3462785	0.558650877	0	Prdm16	70673
ENSMUSG00000039414	0.031098357	4.846013752	0.028494795	0.866533857	0	Heatr5b	320473
ENSMUSG00000039419	0.001953889	2.027148891	0.000121576	0.991239892	0	Cntnap2	66797
ENSMUSG00000039427	-0.022780298	3.858699215	0.044191528	0.834224307	0	Alg1	208211
ENSMUSG00000039428	0.035166296	4.968691517	0.168029759	0.683358196	0	Tmem135	72759
ENSMUSG00000039431	0.659935522	3.954740868	12.10205128	0.000954755	1	Mtmr7	54384
ENSMUSG00000039449	-0.072220592	6.281465866	0.830638624	0.365808701	0	Prpf18	67229
ENSMUSG00000039450	-0.105657823	2.222480152	0.172504982	0.679406568	0	Dcxr	67880
ENSMUSG00000039452	-0.470956816	-0.01149316	1.415474499	0.238930773	0	Snx22	382083
ENSMUSG00000039456	0.119940447	6.288030551	1.044711443	0.310914477	0	Morc3	338467
ENSMUSG00000039457	-0.053821927	2.668328098	0.020537371	0.886555376	0	Ppl	19041
ENSMUSG00000039458	0.190075597	5.662786493	2.269143639	0.137325704	0	Mtmr12	268783
ENSMUSG00000039461	0.320263869	3.193260956	1.949738567	0.167875204	0	Tcta	102791
ENSMUSG00000039463	-0.095231792	4.770719286	0.477040704	0.492482966	0	Slc9a8	77031
ENSMUSG00000039470	-0.095157381	4.903412103	0.456171617	0.502065745	0	Zdhhc2	70546
ENSMUSG00000039473	-0.157264482	5.605378393	1.099278262	0.29871438	0	Ubn1	170644
ENSMUSG00000039474	0.148705728	3.155589992	0.696144717	0.407458599	0	Wfs1	22393
ENSMUSG00000039476	0.269744533	7.029857032	5.084203098	0.027882183	0	Prrx2	20204
ENSMUSG00000039477	-0.445357235	4.483053596	4.331328811	0.041851116	0	Tnrc18	231861
ENSMUSG00000039478	-0.323626639	2.055200713	3.721481465	0.05854658	0	Micu3	78506
ENSMUSG00000039480	-0.414550509	3.827127454	8.690325105	0.004582133	-1	Nt5dc1	319638
ENSMUSG00000039481	-0.626221734	2.016949534	5.435866374	0.023173702	0	Nrtn	18188
ENSMUSG00000039483	0.231661156	6.115594738	5.922930973	0.018002488	0	Asb6	72323
ENSMUSG00000039485	-0.055633064	5.27870281	0.08380031	0.773250897	0	Tspyl4	72480
ENSMUSG00000039496	-0.887143453	-1.019275662	2.667299944	0.107772794	0	Cdnf	227526
ENSMUSG00000039497	0.385346464	6.719613139	16.32604049	0.000156837	1	Dse	212898
ENSMUSG00000039501	-0.238706762	3.403156192	0.986018258	0.324812027	0	Znfx1	98999
ENSMUSG00000039509	0.175636806	7.361577201	4.611061796	0.035899415	0	Nup133	234865
ENSMUSG00000039512	-0.070684587	5.094955155	0.118330503	0.732109361	0	Uhrf1bp1	224648
ENSMUSG00000039515	0.017361348	7.173256217	0.027828287	0.868085412	0	Ptpa	110854
ENSMUSG00000039519	0.388062643	0.590030607	1.181182436	0.281549923	0	Cyp7b1	13123
ENSMUSG00000039523	0.145473089	5.787314404	1.487041141	0.227544385	0	Cep104	230967
ENSMUSG00000039529	-0.380029779	0.766804241	0.922800194	0.340673866	0	Atp8b1	54670
ENSMUSG00000039530	-0.129560022	5.773795671	2.117431101	0.15094793	0	Tusc3	80286
ENSMUSG00000039531	-0.113155453	4.782756661	1.166172555	0.284598028	0	Zup1	72580
ENSMUSG00000039533	-0.137243673	-1.578454903	0.035400231	0.851407187	0	Mmd2	75104
ENSMUSG00000039536	0.296678447	7.093770837	14.48330875	0.000339313	1	Stau1	20853
ENSMUSG00000039542	0.238957086	4.226497564	0.738386653	0.393834057	0	Ncam1	17967
ENSMUSG00000039543	-0.239059487	-0.70204998	0.224751502	0.637198584	0	Cfap70	76670
ENSMUSG00000039545	-0.009349305	-0.257842079	0.000322713	0.985728208	0	Flicr	78185
ENSMUSG00000039546	0.373749511	0.444838327	1.347623371	0.250384575	0	Ajap1	230959
ENSMUSG00000039552	-0.141522332	-1.763921972	0.025026659	0.874842619	0	Rsph4a	212892
ENSMUSG00000039556	0.155365006	-0.863704747	0.13681616	0.712795636	0	Ppp1r3f	54646
ENSMUSG00000039568	0.043548136	4.43021608	0.149777323	0.700145204	0	Ubald1	207740
ENSMUSG00000039577	0.461234899	2.975878882	5.771445088	0.019464794	0	Nphp4	260305
ENSMUSG00000039578	-0.198867239	1.868946726	0.479458276	0.491392965	0	Ccser1	232035
ENSMUSG00000039579	0.451406398	1.435601577	1.182976713	0.281340543	0	Grin3a	242443
ENSMUSG00000039585	-0.406897667	4.61572787	8.449517321	0.005141579	-1	Myo9a	270163
ENSMUSG00000039599	0.313066081	6.182024614	19.49348084	4.39E-05	1	Fam149b	105428
ENSMUSG00000039601	0.016888119	2.30630414	0.005637829	0.940401534	0	Rcan2	53901
ENSMUSG00000039607	0.400799379	4.544414721	3.362556331	0.071870973	0	Rbms3	207181
ENSMUSG00000039611	0.110065447	3.66216399	0.551941042	0.460483147	0	Tmem246	67063
ENSMUSG00000039615	0.381259626	6.756046576	16.76303509	0.000131053	1	Stub1	56424
ENSMUSG00000039616	1.86171551	-1.963955255	2.538880963	0.116824701	0	Mocos	68591
ENSMUSG00000039617	-0.174617685	5.101587638	4.14899893	0.046168492	0	NA	NA
ENSMUSG00000039620	-0.415244982	3.154114561	6.627688813	0.012578682	0	Trmt9b	319582
ENSMUSG00000039621	0.237707508	5.414437787	1.064370831	0.306646799	0	Prex1	277360
ENSMUSG00000039623	0.192351635	3.906261011	2.188595921	0.14437301	0	Ap5z1	231855
ENSMUSG00000039628	0.39717855	0.193605729	2.585058461	0.113232517	0	Hs3st6	328779
ENSMUSG00000039629	-0.752166383	0.199100641	2.976019871	0.089758876	0	Strip2	320609
ENSMUSG00000039630	0.182570727	11.17638098	3.407033729	0.069954348	0	Hnrnpu	51810
ENSMUSG00000039632	0.049418978	1.148075419	0.043745671	0.835050312	0	Ccdc151	77609
ENSMUSG00000039633	-0.207645702	3.306963661	0.732452993	0.395588304	0	Lonrf1	244421
ENSMUSG00000039634	0.060681581	4.535287248	0.230390105	0.633015204	0	Zfp189	230162
ENSMUSG00000039637	0.127865676	5.109679748	1.022612289	0.316042767	0	Coro7	78885
ENSMUSG00000039639	-0.323348382	0.281601032	0.77442681	0.382433056	0	Kcne1	16509
ENSMUSG00000039640	0.160197319	6.714546845	2.236362992	0.14014494	0	Mrpl12	56282
ENSMUSG00000039646	0.094192662	4.141466595	0.473999611	0.493859918	0	Vasn	246154
ENSMUSG00000039648	-0.258197641	3.227412598	3.80490473	0.055873141	0	Kyat1	70266
ENSMUSG00000039652	-0.908831419	-0.665339053	2.635703208	0.109834515	0	Cpeb3	208922
ENSMUSG00000039653	0.986784117	-1.600280245	1.270754337	0.264203664	0	Baat	12012
ENSMUSG00000039656	0.536682251	5.363999291	11.62293595	0.001182243	1	Rxrb	20182
ENSMUSG00000039660	0.27652607	6.405224948	7.268760166	0.009136255	0	Spout1	227695
ENSMUSG00000039661	0.643027328	1.30935028	2.216524747	0.142143356	0	Dusp26	66959
ENSMUSG00000039662	-0.107502546	5.57120406	0.416717417	0.521108243	0	Icmt	57295
ENSMUSG00000039670	-0.003982518	1.889073162	0.000439719	0.983340985	0	Oxld1	66431
ENSMUSG00000039671	0.042678039	6.698443375	0.150887217	0.699091634	0	Zmynd8	228880
ENSMUSG00000039676	0.509403275	0.759306093	4.483384337	0.038464718	0	Capsl	75568
ENSMUSG00000039678	-0.077023054	1.846385196	0.1017453	0.750875379	0	Tbc1d13	70296
ENSMUSG00000039680	-0.195396526	5.433013101	1.811631974	0.183478414	0	Mrps6	121022
ENSMUSG00000039682	0.033319559	7.49547133	0.153977552	0.696181469	0	Lap3	66988
ENSMUSG00000039683	-0.577665866	1.108047716	1.966868463	0.166073484	0	Sdk1	330222
ENSMUSG00000039684	0.203295253	6.361195711	8.296738265	0.005533337	0	NA	NA
ENSMUSG00000039686	0.181293912	5.285275535	2.631620903	0.110104114	0	Zer1	227693
ENSMUSG00000039693	0.048022434	5.676295178	0.255526041	0.615100014	0	Msantd3	66665
ENSMUSG00000039697	0.022287336	3.396748427	0.032825828	0.85685006	0	Ncoa7	211329
ENSMUSG00000039701	-0.368247367	4.068123988	5.430308058	0.023241136	0	Usp53	99526
ENSMUSG00000039703	0.223177042	7.818354092	4.611866743	0.035883839	0	Nploc4	217365
ENSMUSG00000039704	-0.705350637	2.164180965	13.85964674	0.000443023	-1	Lmbrd2	320506
ENSMUSG00000039706	0.102471534	4.471601951	0.430476578	0.514314123	0	Ldb2	16826
ENSMUSG00000039713	-0.009028388	3.567628164	0.002378514	0.961267835	0	Plekhg5	269608
ENSMUSG00000039715	0.096070466	4.770243137	0.822061212	0.368278265	0	Wdr34	71820
ENSMUSG00000039716	-0.803089172	-0.416913857	2.649588445	0.108923069	0	Dock3	208869
ENSMUSG00000039717	-1.224188532	-1.052684208	2.62998539	0.110212335	0	Ralyl	76897
ENSMUSG00000039720	-0.019220106	-0.795733894	0.001515952	0.969073908	0	Got1l1	76615
ENSMUSG00000039725	0.343451131	6.016676316	15.56030041	0.000215513	1	Trp53rka	381406
ENSMUSG00000039735	-0.178528968	5.14101835	1.182709327	0.281242214	0	Fnbp1l	214459
ENSMUSG00000039737	0.195531139	5.032526474	3.759078076	0.057324856	0	Prkrip1	66801
ENSMUSG00000039738	0.057348081	4.800945952	0.074198642	0.786293978	0	Slx4	52864
ENSMUSG00000039740	0.183682479	6.90085898	6.206209657	0.015572038	0	Alg2	56737
ENSMUSG00000039741	0.122864239	3.877338492	0.511831349	0.47717801	0	Bahcc1	268515
ENSMUSG00000039742	-0.272806279	-2.060423108	0.201634949	0.655241761	0	Fam71f1	330277
ENSMUSG00000039745	0.023289944	1.753294818	0.010720795	0.917885682	0	Htatip2	53415
ENSMUSG00000039747	0.209742041	3.269568856	0.9193551	0.341569815	0	Orai2	269717
ENSMUSG00000039748	0.151481277	7.280123447	4.302993643	0.042431595	0	Exo1	26909
ENSMUSG00000039753	0.09309121	6.872500275	1.44768163	0.233721656	0	Fbxl5	242960
ENSMUSG00000039754	0.18156743	4.399858505	4.099166198	0.047452853	0	Alkbh4	72041
ENSMUSG00000039756	0.180694649	7.75279389	3.7907407	0.056317511	0	Dnttip2	99480
ENSMUSG00000039759	0.384615262	3.374763109	6.241750899	0.015292626	0	Thap3	69876
ENSMUSG00000039763	-1.016062912	1.251342936	1.662813398	0.202721272	0	Dnajc28	246738
ENSMUSG00000039765	-0.211139781	3.94682632	2.666199608	0.107843856	0	Cc2d2a	231214
ENSMUSG00000039768	-0.068582739	7.870126022	0.931017962	0.338549646	0	Dnajc11	230935
ENSMUSG00000039770	0.022219853	4.537690458	0.021748224	0.883263292	0	Ypel5	383295
ENSMUSG00000039771	-0.086939073	5.722300566	0.644153089	0.425442521	0	Polr2j	20022
ENSMUSG00000039774	0.394998945	1.827799994	2.603964128	0.111950364	0	Galnt12	230145
ENSMUSG00000039781	0.274941496	5.289778389	2.65918431	0.108320299	0	Cep131	12009
ENSMUSG00000039782	-0.124983386	1.346887804	0.101193558	0.75157415	0	Cpeb2	231207
ENSMUSG00000039783	-0.048645169	-1.182974429	0.006182293	0.937595792	0	Kmo	98256
ENSMUSG00000039787	-0.581838115	3.282718544	5.202083941	0.026257423	0	Cercam	99151
ENSMUSG00000039789	-0.292247664	2.965377327	2.341089704	0.131363001	0	Zfp597	71063
ENSMUSG00000039795	-0.162984142	4.830396337	2.854593125	0.096408586	0	Zfand1	66361
ENSMUSG00000039798	-0.222285604	-1.252725764	0.17942518	0.673412924	0	NA	NA
ENSMUSG00000039801	-0.561433242	3.931430162	18.52220346	6.44E-05	-1	Cplane1	73692
ENSMUSG00000039804	-0.062566629	6.540963088	0.371110154	0.544746051	0	Ncoa5	228869
ENSMUSG00000039809	1.082462004	-1.853557481	1.410429537	0.239759692	0	Gabbr2	242425
ENSMUSG00000039810	0.054718636	3.563334675	0.158791734	0.691714493	0	Zc3h10	103284
ENSMUSG00000039813	0.111070771	1.952546452	0.19138551	0.663368389	0	Tbc1d2	381605
ENSMUSG00000039814	0.223130181	3.798397229	3.296648294	0.074520385	0	Xkr5	319581
ENSMUSG00000039824	0.620678048	-0.019132938	3.776855255	0.05675688	0	Myl6b	216459
ENSMUSG00000039826	0.028918434	5.852385711	0.113625781	0.737253472	0	Trub2	227682
ENSMUSG00000039828	0.282778779	6.481487589	5.124340265	0.027296466	0	Wdr70	545085
ENSMUSG00000039831	0.213571575	7.239022429	0.729085228	0.396928564	0	Arhgap29	214137
ENSMUSG00000039834	-0.024469126	4.430784455	0.018978055	0.89090001	0	Zfp335	329559
ENSMUSG00000039835	-0.358883766	3.633146626	3.392534014	0.070536174	0	Nhsl1	215819
ENSMUSG00000039838	-0.044374553	-1.551154222	0.003580111	0.952490688	0	Slc45a1	242773
ENSMUSG00000039840	-0.493488475	3.384634199	4.942111448	0.030066254	0	Epg5	100502841
ENSMUSG00000039841	-0.51262357	3.47360505	11.01584357	0.001554418	-1	Zfp800	627049
ENSMUSG00000039842	0.175640619	6.149034885	2.499657224	0.119234939	0	Mcph1	244329
ENSMUSG00000039844	-0.20593301	5.768161023	1.208484088	0.276223226	0	Rapgef1	107746
ENSMUSG00000039849	0.172788174	6.141500388	2.935036204	0.091944351	0	Pcif1	228866
ENSMUSG00000039850	0.054618194	4.725477439	0.277005146	0.600650282	0	Endov	338371
ENSMUSG00000039852	-0.432255926	4.699000709	13.03735151	0.000632567	-1	Rere	68703
ENSMUSG00000039865	0.324171167	0.871968442	0.914836566	0.342760198	0	Slc44a3	213603
ENSMUSG00000039873	0.232309123	0.814463581	0.782488359	0.379983535	0	Neurl2	415115
ENSMUSG00000039878	1.211510937	-0.413829563	5.544934345	0.022010528	0	Slc39a5	72002
ENSMUSG00000039879	0.024484306	3.395287694	0.006022213	0.938419572	0	Heca	380629
ENSMUSG00000039883	0.866520924	3.565380632	5.601329351	0.021420277	0	Lrrc17	74511
ENSMUSG00000039886	0.172200606	5.163428551	2.662633468	0.108074527	0	Tmem120a	215210
ENSMUSG00000039887	0.059849856	4.795741674	0.338204972	0.563089731	0	Alg14	66789
ENSMUSG00000039891	0.810991687	0.036267727	2.501567333	0.119167441	0	Txlnb	378431
ENSMUSG00000039899	-0.463232766	-0.139969259	0.847797783	0.360962521	0	Fgl2	14190
ENSMUSG00000039901	0.043966758	4.463927182	0.143762512	0.705934429	0	Armh3	71617
ENSMUSG00000039903	-0.440506268	-1.712726757	0.468714432	0.496268557	0	Eva1c	70967
ENSMUSG00000039904	0.708424341	-1.151890294	1.418503873	0.238434733	0	Gpr37	14763
ENSMUSG00000039908	0.336669802	3.091824135	5.17236887	0.026612832	0	Slc26a11	268512
ENSMUSG00000039910	0.005171642	6.525288559	0.000823881	0.977201697	0	Cited2	17684
ENSMUSG00000039911	0.556444279	4.069955788	12.38642215	0.000841788	1	Spsb1	74646
ENSMUSG00000039913	0.115963476	1.055066567	0.103096029	0.749283749	0	Pak7	241656
ENSMUSG00000039914	0.277543952	2.978078658	3.656722593	0.060718116	0	Coq10a	210582
ENSMUSG00000039917	0.290800064	5.848580709	8.221043023	0.005738937	0	Rhbdd2	215160
ENSMUSG00000039929	-0.534532132	5.235205135	6.569732517	0.01303201	0	Urb1	207932
ENSMUSG00000039934	0.029097132	1.355893231	0.00834026	0.927547195	0	Gsap	212167
ENSMUSG00000039936	0.386451412	2.242402928	2.158322794	0.147137782	0	Pik3cd	18707
ENSMUSG00000039942	-0.119127302	-0.738112941	0.035742862	0.850698447	0	Ptger4	19219
ENSMUSG00000039943	-0.130653972	4.819329976	0.49868449	0.482888115	0	Plcb4	18798
ENSMUSG00000039952	0.182428061	7.550858045	0.808248786	0.372524741	0	Dag1	13138
ENSMUSG00000039953	-0.163945197	6.753528164	0.474013346	0.494045379	0	Clstn1	65945
ENSMUSG00000039954	-0.489348611	0.186832543	1.181534941	0.281515189	0	Stk32a	269019
ENSMUSG00000039956	-2.327240622	1.5546996	18.80084751	6.28E-05	-1	Mrap	77037
ENSMUSG00000039958	0.086467694	3.692440865	0.44907164	0.505399117	0	Etfbkmt	320204
ENSMUSG00000039959	-0.278627824	6.824226307	1.764460142	0.189489804	0	Hip1	215114
ENSMUSG00000039960	0.309329717	5.268082789	2.461949495	0.122132141	0	Rhou	69581
ENSMUSG00000039962	0.108178913	-0.683459631	0.057825718	0.810802391	0	Olfr906	258799
ENSMUSG00000039963	0.26006143	4.483637737	5.069927106	0.028093741	0	Ccdc40	207607
ENSMUSG00000039967	-0.62168534	6.450775867	12.37624559	0.000859204	-1	Zfp292	30046
ENSMUSG00000039968	-0.329409118	2.907430417	4.990000965	0.029310356	0	Rsbn1l	242860
ENSMUSG00000039976	0.057696234	3.435965517	0.099016896	0.754126313	0	Tbc1d16	207592
ENSMUSG00000039977	0.340900542	-0.769771327	0.621201474	0.433766673	0	Deup1	234964
ENSMUSG00000039982	-0.025536695	4.926772605	0.016106509	0.899451841	0	Dtx4	207521
ENSMUSG00000039983	0.34206096	3.966004872	14.22984767	0.000378025	1	Ccdc32	269336
ENSMUSG00000039985	0.153727011	9.061312276	4.135259574	0.0465188	0	Sinhcaf	56306
ENSMUSG00000039987	0.039541589	5.821093772	0.121492329	0.728666297	0	Phtf2	68770
ENSMUSG00000039988	0.156824645	5.140980863	2.007163612	0.161833434	0	Ankrd13c	433667
ENSMUSG00000039989	0.026522197	2.283424941	0.017470613	0.89529592	0	Cbx4	12418
ENSMUSG00000039990	0.089037352	6.071999357	0.470425589	0.49548654	0	Edrf1	214764
ENSMUSG00000039994	0.16611795	6.583537678	1.904147555	0.17283859	0	Timeless	21853
ENSMUSG00000040003	0.579997159	1.505306653	5.906898155	0.018151577	0	Magi2	50791
ENSMUSG00000040006	0.271932905	5.263599369	6.266845612	0.015098545	0	Ginm1	215751
ENSMUSG00000040007	0.529095892	3.247687407	3.953557104	0.051496073	0	Bahd1	228536
ENSMUSG00000040009	0.47176873	1.625490174	4.982071393	0.029434098	0	Gnaz	14687
ENSMUSG00000040010	-0.069164946	6.189965032	0.127564887	0.722297543	0	Slc7a5	20539
ENSMUSG00000040013	0.595137024	-1.339144793	0.900145621	0.346625256	0	Fkbp6	94244
ENSMUSG00000040016	-0.338587157	0.186266207	0.965258311	0.329890317	0	Ptger3	19218
ENSMUSG00000040018	0.245285796	6.68765217	10.95411205	0.001598581	1	Cox15	226139
ENSMUSG00000040021	-0.728595614	4.338528857	18.97725046	5.37E-05	-1	Lats1	16798
ENSMUSG00000040022	-0.494731083	2.122997385	4.609438087	0.035930858	0	Rab11fip2	74998
ENSMUSG00000040025	0.17368386	8.205855219	7.189291135	0.009502738	0	Ythdf2	213541
ENSMUSG00000040026	-0.209569878	1.245311104	0.92647198	0.339722498	0	Saa3	20210
ENSMUSG00000040028	0.199512692	8.853711335	5.7547548	0.019633466	0	Elavl1	15568
ENSMUSG00000040029	0.124786232	6.336111225	0.679921885	0.412968604	0	Ipo8	320727
ENSMUSG00000040033	1.141917045	3.954838367	20.94858136	2.57E-05	1	Stat2	20847
ENSMUSG00000040034	0.019738058	6.650288542	0.038581574	0.844957131	0	Nup43	69912
ENSMUSG00000040035	0.706406082	-1.534795236	1.483959247	0.228020775	0	Disp2	214240
ENSMUSG00000040037	0.032991385	0.219901265	0.005668335	0.940243515	0	Negr1	320840
ENSMUSG00000040040	0.125053793	4.083267195	0.762365158	0.386140637	0	Ift88	21821
ENSMUSG00000040043	-0.081547282	4.816761078	0.489352925	0.486973903	0	Rbms2	56516
ENSMUSG00000040044	0.026117431	7.178271568	0.086539368	0.769659439	0	Orc3	50793
ENSMUSG00000040046	0.08865135	-1.167052739	0.026635968	0.870916345	0	Tph1	21990
ENSMUSG00000040048	-0.009287248	5.838794074	0.005645501	0.940361077	0	Ndufb10	68342
ENSMUSG00000040054	-0.484353547	4.843310527	12.70250998	0.000732413	-1	Baz2a	116848
ENSMUSG00000040055	0.066464756	1.586629882	0.018237171	0.893056166	0	Gjb6	14623
ENSMUSG00000040061	-0.148782651	-1.679982882	0.036700096	0.84873684	0	Plcb2	18796
ENSMUSG00000040078	-0.165705063	4.672883629	2.061957154	0.156314179	0	NA	NA
ENSMUSG00000040084	0.114653572	8.726628308	2.210851996	0.142385027	0	Bub1b	12236
ENSMUSG00000040093	0.004106395	3.455856701	0.000309465	0.986024677	0	Bmf	171543
ENSMUSG00000040097	0.149328261	6.999487409	2.278541152	0.13652953	0	Flywch1	224613
ENSMUSG00000040102	-0.012177838	4.551538682	0.004766783	0.945190492	0	Klhl42	232539
ENSMUSG00000040105	0.411968114	3.273377758	9.411070738	0.003258323	1	Plpp6	74411
ENSMUSG00000040111	0.549948947	1.269628479	5.299768899	0.024886551	0	Gramd1b	235283
ENSMUSG00000040112	-0.02536148	6.062440204	0.070497252	0.791542696	0	Mrps35	232536
ENSMUSG00000040118	-0.252792175	2.046570521	0.910305574	0.343938714	0	Cacna2d1	12293
ENSMUSG00000040121	-0.560727405	3.396347713	5.696564518	0.020252175	0	Rep15	66532
ENSMUSG00000040123	0.141322803	5.34282109	2.36505169	0.129443223	0	Zmym5	219105
ENSMUSG00000040124	0.133997373	5.489624972	2.08111027	0.154436775	0	Gorab	98376
ENSMUSG00000040125	0.407210576	-1.363486093	0.626211428	0.43611182	0	Gpr26	233919
ENSMUSG00000040128	0.250801245	6.443230021	3.757869012	0.05736371	0	Pnrc1	108767
ENSMUSG00000040136	0.976142696	-0.795563508	2.606118125	0.111969245	0	Abcc8	20927
ENSMUSG00000040139	-0.041274261	4.123584604	0.05284366	0.818984664	0	9430038I01Rik	77252
ENSMUSG00000040140	-0.146320981	-1.892616458	0.025585503	0.87348415	0	Tdrd6	210510
ENSMUSG00000040146	-0.147066158	1.649470538	0.397357625	0.530898958	0	Rgl3	71746
ENSMUSG00000040147	0.182634538	2.762422558	0.873568695	0.353791202	0	Maob	109731
ENSMUSG00000040148	-1.284071458	-1.647904928	5.02106812	0.029112944	0	Hmx3	15373
ENSMUSG00000040151	0.332083457	6.304715433	12.56509969	0.000778018	1	Hs2st1	23908
ENSMUSG00000040152	0.137100416	5.490840106	0.272684136	0.603626733	0	Thbs1	21825
ENSMUSG00000040158	0.111228977	7.015848407	1.574366855	0.214537637	0	Tax1bp3	76281
ENSMUSG00000040164	-0.008811823	-0.470203707	0.000590669	0.980692655	0	Kcns1	16538
ENSMUSG00000040165	-0.790085418	0.758552517	5.981421391	0.01746952	0	Cd209c	170776
ENSMUSG00000040167	-0.413710037	1.553727144	2.95783655	0.090721293	0	Ikzf5	67143
ENSMUSG00000040174	-0.058313243	4.425551728	0.361258887	0.550117623	0	Alkbh3	69113
ENSMUSG00000040177	0.076203978	5.073166516	0.811693252	0.371294918	0	2310057M21Rik	68277
ENSMUSG00000040181	0.423325043	3.672161446	1.209727732	0.276225187	0	Fmo1	14261
ENSMUSG00000040183	0.390395023	4.991686949	5.574233067	0.021560536	0	Ankrd6	140577
ENSMUSG00000040187	0.7872736	1.049412236	2.379992142	0.128468406	0	Arntl2	272322
ENSMUSG00000040188	0.21621038	5.469343843	7.894367974	0.006722821	0	Scamp2	24044
ENSMUSG00000040189	0.181413967	1.923660268	1.030163651	0.314277855	0	Ccdc114	211535
ENSMUSG00000040195	-0.337150721	4.657277593	4.246140584	0.043771675	0	1700012D01Rik	72243
ENSMUSG00000040204	-0.048433533	8.500205215	0.169399595	0.682142146	0	Pclaf	68026
ENSMUSG00000040209	0.114239545	4.752751852	0.548365725	0.461932608	0	Zfp704	170753
ENSMUSG00000040212	-0.032989158	0.811654752	0.004687053	0.945654851	0	Emp3	13732
ENSMUSG00000040213	0.197601891	3.648586797	1.740039702	0.192247	0	Kyat3	229905
ENSMUSG00000040219	-0.002974724	1.097948854	0.000146716	0.99037676	0	Ttc12	235330
ENSMUSG00000040220	0.18569242	5.443527104	4.927255792	0.030304963	0	Gas8	104346
ENSMUSG00000040225	-0.266602148	6.315706005	2.329074309	0.132471096	0	Prrc2c	226562
ENSMUSG00000040229	-0.24917945	-1.635825046	0.046389767	0.830214074	0	Gpr34	23890
ENSMUSG00000040231	-0.211640202	-0.804624118	0.210090085	0.648386125	0	Syngr4	58867
ENSMUSG00000040234	0.247678372	5.690920781	8.35624812	0.005377138	1	Tm7sf3	67623
ENSMUSG00000040236	0.010516693	5.445378898	0.020578053	0.886424787	0	Trappc5	66682
ENSMUSG00000040242	0.135559519	6.868432365	3.47957502	0.067121559	0	Fgfr1op2	67529
ENSMUSG00000040247	1.091073244	-0.60399299	8.576126849	0.004839016	1	Tbc1d10c	108995
ENSMUSG00000040249	0.001416418	5.660858224	4.00E-05	0.994974976	0	Lrp1	16971
ENSMUSG00000040250	-0.129312073	6.917042994	2.229881407	0.140710215	0	Ints13	71177
ENSMUSG00000040253	0.680107439	0.1719042	2.358047074	0.130023517	0	Gbp7	229900
ENSMUSG00000040254	-0.783212491	4.74555547	15.36321445	0.000236969	-1	Sema3d	108151
ENSMUSG00000040260	-0.050202362	3.775199136	0.052784023	0.819091053	0	Daam2	76441
ENSMUSG00000040263	0.20332855	6.043235398	3.896072712	0.053102701	0	Klhdc4	234825
ENSMUSG00000040265	0.59028718	0.850707195	2.86727869	0.095688805	0	Dnm3	103967
ENSMUSG00000040268	0.155796356	5.98759834	1.10040835	0.298471444	0	Plekha1	101476
ENSMUSG00000040269	-0.134770656	5.134323274	1.209475991	0.275917491	0	Mrps28	66230
ENSMUSG00000040270	0.363066652	4.342295665	4.271077893	0.043178331	0	Bach2	12014
ENSMUSG00000040272	0.258474824	4.000247724	3.748328874	0.057671294	0	Accs	329470
ENSMUSG00000040274	-0.649191069	4.62600301	10.89535511	0.001646166	-1	Cdk6	12571
ENSMUSG00000040276	-0.019360266	1.320937333	0.004123631	0.949016413	0	Pacsin1	23969
ENSMUSG00000040280	0.544482265	-0.243823161	1.272284789	0.263959918	0	Ndufa4l2	407790
ENSMUSG00000040282	0.037830422	5.416663243	0.156654115	0.693688119	0	BC052040	399568
ENSMUSG00000040283	0.848215773	-1.962455601	0.85764127	0.358184507	0	Btnl9	237754
ENSMUSG00000040284	-6.714017167	-2.087214343	7.979644407	0.008230813	0	Gzmg	14944
ENSMUSG00000040289	0.13151778	5.787745684	0.583699109	0.447968326	0	Hey1	15213
ENSMUSG00000040296	0.162067741	2.568123526	0.395464746	0.531875891	0	Ddx58	230073
ENSMUSG00000040297	-0.156644829	5.754193379	0.651734095	0.422844657	0	Suco	226551
ENSMUSG00000040302	0.111102483	4.41603364	1.156193695	0.286648058	0	Rbm48	269623
ENSMUSG00000040310	-0.300903231	3.450427096	0.787189631	0.378718702	0	Alx4	11695
ENSMUSG00000040312	0.381623946	3.685350096	9.244567436	0.003523593	1	Cchcr1	240084
ENSMUSG00000040321	-0.087835534	4.561667881	0.131216092	0.718519328	0	Zfp770	228491
ENSMUSG00000040322	0.183848759	5.728757534	2.268484703	0.137381729	0	Slc25a24	229731
ENSMUSG00000040323	0.234937783	2.336628232	1.036710247	0.312758368	0	NA	NA
ENSMUSG00000040325	-0.087948551	6.300606428	0.237129273	0.628150074	0	Dcaf1	321006
ENSMUSG00000040327	0.032618786	2.044820562	0.016754046	0.897453227	0	Cul9	78309
ENSMUSG00000040331	0.089999298	8.138108794	1.371309176	0.246310098	0	Nsmce4a	67872
ENSMUSG00000040339	-0.267909373	4.529288296	1.969712086	0.165762277	0	Fam102b	329739
ENSMUSG00000040345	-0.307354633	-0.426627255	0.34618994	0.558530869	0	Arhgap9	216445
ENSMUSG00000040350	-0.013226623	-1.797478492	0.000144038	0.99046497	0	Trim7	94089
ENSMUSG00000040351	-0.289545542	4.645191023	3.03616968	0.086655217	0	Ankib1	70797
ENSMUSG00000040354	0.194652936	8.036319415	4.992692295	0.029268484	0	Mars	216443
ENSMUSG00000040356	0.072107413	6.282557795	0.315892703	0.57622248	0	Skiv2l	108077
ENSMUSG00000040359	-0.142376224	5.363536719	2.241291385	0.139716868	0	Ufl1	67490
ENSMUSG00000040363	-0.051443533	5.553005678	0.087614446	0.768287231	0	Bcor	71458
ENSMUSG00000040364	1.464304515	-1.654815612	2.367966432	0.129211893	0	Sec1	56546
ENSMUSG00000040365	-0.213052036	1.571694337	0.961775148	0.330757379	0	Trim41	211007
ENSMUSG00000040370	-0.047857921	4.286653632	0.109000338	0.742458348	0	Etfrf1	67636
ENSMUSG00000040372	-1.583746613	-1.450492112	3.466909811	0.067606933	0	Gpr63	81006
ENSMUSG00000040373	0.882247139	-1.55458009	1.952537983	0.167563381	0	Cacng5	140723
ENSMUSG00000040374	0.05477094	6.306448001	0.417898995	0.520502218	0	Pex2	19302
ENSMUSG00000040380	0.138181517	-0.432530625	0.160725762	0.689942086	0	Cbln3	56410
ENSMUSG00000040383	-0.400985648	7.082608466	8.130260545	0.006008295	0	Aqr	11834
ENSMUSG00000040385	0.31178833	9.516574971	17.83871742	8.47E-05	1	Ppp1ca	19045
ENSMUSG00000040387	0.115870426	1.84727168	0.246083837	0.621695129	0	Klhl32	212390
ENSMUSG00000040389	0.108565104	3.940417278	0.3889011	0.535288982	0	Wdr47	99512
ENSMUSG00000040390	0.038953934	3.74121101	0.065078332	0.799532391	0	Map3k10	269881
ENSMUSG00000040396	0.052647451	6.15914903	0.299835825	0.586057607	0	Abhd13	68904
ENSMUSG00000040405	-1.061013255	-2.587627385	0.551574534	0.463688127	0	Havcr1	171283
ENSMUSG00000040407	-0.028534842	5.851065373	0.089486822	0.765885183	0	Akap9	100986
ENSMUSG00000040410	-0.099350403	3.506741524	0.558057279	0.458020436	0	Fbxl4	269514
ENSMUSG00000040412	-1.187392106	-0.128276814	3.061404915	0.085388756	0	5330417C22Rik	229722
ENSMUSG00000040413	1.592101428	-1.33015393	4.766884964	0.03321496	0	Timd2	171284
ENSMUSG00000040414	0.362129971	3.52395542	7.646244431	0.007587999	0	Slc25a28	246696
ENSMUSG00000040415	0.489443052	5.174540846	7.147332644	0.009731191	0	Dtx3	80904
ENSMUSG00000040420	2.697414349	-1.686282766	3.756052603	0.057422135	0	Cdh18	320865
ENSMUSG00000040423	-0.501377886	4.580113888	14.75085093	0.000302896	-1	Rc3h1	381305
ENSMUSG00000040424	-0.360392919	-1.216401009	0.212679055	0.646376762	0	Hipk4	233020
ENSMUSG00000040428	0.050373062	-0.251774896	0.023182941	0.879503471	0	Plekha4	69217
ENSMUSG00000040429	0.28030405	2.804473761	3.023088317	0.087319917	0	Mterf1a	545725
ENSMUSG00000040430	0.057367271	4.845421341	0.206145269	0.651476864	0	Pitpnc1	71795
ENSMUSG00000040432	-0.474532527	-0.933930582	0.887809138	0.349926342	0	Ltb4r2	57260
ENSMUSG00000040433	0.026237217	3.780873827	0.031559623	0.859608117	0	Zbtb38	245007
ENSMUSG00000040434	0.321841156	4.455785373	6.219557579	0.015466472	0	Large2	228366
ENSMUSG00000040435	0.225462697	5.139759504	2.425293244	0.124756508	0	Ppp1r15a	17872
ENSMUSG00000040441	0.290715891	0.819054921	1.348426699	0.250245012	0	Slc26a10	216441
ENSMUSG00000040446	0.108969396	6.179467211	0.843656302	0.362105045	0	Rprd1a	225283
ENSMUSG00000040447	-0.672409975	3.984121727	4.234152935	0.044353426	0	Spns2	216892
ENSMUSG00000040451	0.085163592	5.046748705	0.243093362	0.623826418	0	Sgms1	208449
ENSMUSG00000040452	-0.180070677	-0.932009694	0.037959204	0.846196601	0	Cdh12	215654
ENSMUSG00000040455	-0.656690486	4.162560087	19.75503862	3.96E-05	-1	Usp45	77593
ENSMUSG00000040459	0.086587277	6.316753735	0.509610478	0.478131234	0	Arglu1	234023
ENSMUSG00000040462	-0.083357781	5.472213585	0.227045731	0.635509893	0	Os9	216440
ENSMUSG00000040463	0.001049863	9.045392575	7.43E-05	0.993151461	0	Mybbp1a	18432
ENSMUSG00000040464	-0.186675471	5.849560183	2.713898235	0.104811163	0	Gtpbp10	207704
ENSMUSG00000040466	-2.45859958	4.079827524	23.87707827	9.81E-06	-1	Blvrb	233016
ENSMUSG00000040467	-0.257293438	-1.589871082	0.081988036	0.775627438	0	NA	NA
ENSMUSG00000040472	0.146417715	5.078778366	2.505488765	0.118813803	0	Rabggta	56187
ENSMUSG00000040473	-0.176672922	1.231500479	0.356637923	0.55267182	0	Cfap69	207686
ENSMUSG00000040479	0.104329065	6.57118638	0.702697243	0.405273069	0	Dgkz	104418
ENSMUSG00000040481	0.006027352	5.544237217	0.002611386	0.959417639	0	Bptf	207165
ENSMUSG00000040482	0.030240822	4.958704994	0.07985837	0.778481675	0	Dxo	112403
ENSMUSG00000040483	-0.121084569	2.915558108	0.109640575	0.741791773	0	Xaf1	327959
ENSMUSG00000040488	0.275299617	2.71042631	0.726375751	0.397609568	0	Ltbp4	108075
ENSMUSG00000040495	0.128248227	-1.519835969	0.025784775	0.873006882	0	Chrm4	12672
ENSMUSG00000040498	0.461336271	-0.996188647	1.555437427	0.217278512	0	Igsf23	70080
ENSMUSG00000040502	-0.521167863	0.918596783	4.642209938	0.035301932	0	09-Mar	216438
ENSMUSG00000040505	-0.114066011	1.125038696	0.145391362	0.70435315	0	Abcg5	27409
ENSMUSG00000040506	-0.386486567	5.177441133	3.990812961	0.050463347	0	Ambra1	228361
ENSMUSG00000040511	-0.478946228	3.262426266	3.205639665	0.078648826	0	Pvr	52118
ENSMUSG00000040520	-0.614621297	5.214540652	14.07616337	0.000403712	-1	Manea	242362
ENSMUSG00000040521	0.066581359	5.615662275	0.338038409	0.563185593	0	Tsfm	66399
ENSMUSG00000040524	-0.393247253	3.428254746	4.916845501	0.030473451	0	Zfp609	214812
ENSMUSG00000040525	0.015682706	1.130144282	0.00612636	0.937878141	0	Cblc	80794
ENSMUSG00000040528	-0.645105911	-1.322123723	0.92710637	0.339558494	0	Milr1	380732
ENSMUSG00000040532	0.189052245	3.876207181	2.950465748	0.091114685	0	Abhd11	68758
ENSMUSG00000040536	-0.223149423	0.940532426	0.271954303	0.603982268	0	Necab1	69352
ENSMUSG00000040537	-0.222255282	3.244762055	0.939207711	0.336452007	0	Adam22	11496
ENSMUSG00000040540	0.296298998	2.46758413	2.123811064	0.150344566	0	NA	NA
ENSMUSG00000040548	0.148387916	3.954213998	0.71611868	0.400850293	0	Tex2	21763
ENSMUSG00000040549	-0.285067779	8.27513421	3.362351504	0.071926291	0	Ckap5	75786
ENSMUSG00000040550	-0.171297232	7.116985302	3.867596839	0.053951631	0	Otud6b	72201
ENSMUSG00000040552	-1.283056542	-0.592249885	1.999211961	0.162676858	0	C3ar1	12267
ENSMUSG00000040554	1.419664972	-0.786988823	7.48928313	0.008195224	0	Aipl1	114230
ENSMUSG00000040557	0.149064508	3.09805025	0.808683254	0.37217726	0	Mettl27	79565
ENSMUSG00000040560	-0.029420405	4.890693714	0.024264695	0.876751768	0	Wdr7	104082
ENSMUSG00000040562	0.295849376	3.712893369	4.720391558	0.033848836	0	Gstm2	14863
ENSMUSG00000040563	0.24270085	1.974719846	1.937425258	0.169190326	0	Plppr2	235044
ENSMUSG00000040564	1.073418478	-0.707194327	4.266770241	0.043280201	0	Apoc1	11812
ENSMUSG00000040565	-0.848991911	6.060855413	17.87549334	8.69E-05	-1	Btaf1	107182
ENSMUSG00000040569	-4.992870945	-0.928145703	9.225238559	0.003625572	-1	Slc26a7	208890
ENSMUSG00000040570	0.059261481	2.460537231	0.066766981	0.797005741	0	Rundc3b	242819
ENSMUSG00000040584	-0.326605278	-1.28533852	0.216041213	0.643789378	0	Abcb1a	18671
ENSMUSG00000040586	0.08347927	4.298641487	0.679294965	0.413159852	0	Ofd1	237222
ENSMUSG00000040591	0.097979553	5.510179941	1.610724975	0.209389852	0	1110051M20Rik	228356
ENSMUSG00000040592	-0.460608351	-0.738264225	0.77799333	0.381346573	0	Cd79b	15985
ENSMUSG00000040594	-0.033621124	4.365503658	0.081484437	0.776298718	0	Ranbp17	66011
ENSMUSG00000040596	-0.499341268	5.322022393	4.844781163	0.031824374	0	Pogk	71592
ENSMUSG00000040599	0.141039489	6.742089411	2.138917061	0.148927055	0	Mis12	67139
ENSMUSG00000040605	0.108017301	-0.13851977	0.079761015	0.778613131	0	Bace2	56175
ENSMUSG00000040606	0.305578457	3.887626952	3.673113025	0.06016031	0	Kazn	71529
ENSMUSG00000040612	-0.150736799	1.296792465	0.271422415	0.604335442	0	Ildr2	100039795
ENSMUSG00000040613	0.858947289	-0.338424658	0.629054418	0.43089066	0	Apobec1	11810
ENSMUSG00000040616	0.277559164	2.716133656	2.457437386	0.12233492	0	Tmem51	214359
ENSMUSG00000040618	-0.208273231	4.797537617	4.320981363	0.042016891	0	Pck2	74551
ENSMUSG00000040620	-0.050050963	6.915155169	0.12114137	0.729052054	0	Dhx33	216877
ENSMUSG00000040621	-0.061744772	3.943168492	0.275757618	0.601469628	0	Gemin8	237221
ENSMUSG00000040624	0.127432984	4.116303661	0.309994777	0.579829193	0	Plekhg1	213783
ENSMUSG00000040627	-0.190745677	-1.138147216	0.143535046	0.706156067	0	Aicda	11628
ENSMUSG00000040631	0.450979988	5.132794568	2.840384054	0.097556993	0	Dok4	114255
ENSMUSG00000040640	-0.404481275	2.522409565	4.264627193	0.043330977	0	Erc2	238988
ENSMUSG00000040648	-0.149093499	7.77599943	1.388253361	0.243451706	0	Ppip5k2	227399
ENSMUSG00000040649	0.134960922	5.533710615	2.323359171	0.132804476	0	Rimklb	108653
ENSMUSG00000040651	-0.552949622	4.306503758	12.80767956	0.000699394	-1	Tasor	218850
ENSMUSG00000040652	0.180704745	7.403119141	5.610415606	0.021158734	0	Oaz2	18247
ENSMUSG00000040653	0.11090518	2.546816846	0.071011369	0.790869228	0	Ppp1r14c	76142
ENSMUSG00000040658	0.099739518	5.452786787	0.938036951	0.336749591	0	Dnph1	381101
ENSMUSG00000040659	0.232607263	6.375758661	3.116910755	0.082674726	0	Efhd2	27984
ENSMUSG00000040661	-0.083970116	3.857930429	0.2006678	0.655828274	0	Rad54l2	81000
ENSMUSG00000040663	0.36445108	0.828177832	1.430768359	0.236439479	0	Clcf1	56708
ENSMUSG00000040666	-0.306288224	1.819204606	0.278486467	0.59987526	0	Sh3bgr	50795
ENSMUSG00000040667	0.036168602	8.001378267	0.305723406	0.582412169	0	Nup88	19069
ENSMUSG00000040669	0.284614418	6.035343496	3.909563318	0.052705597	0	Phc1	13619
ENSMUSG00000040675	0.015614035	6.185220683	0.014223587	0.905473719	0	Mthfd1l	270685
ENSMUSG00000040680	-0.230816276	2.882103776	0.09033675	0.764856875	0	Kremen2	73016
ENSMUSG00000040681	0.231527775	10.32748463	8.920864632	0.004106175	1	Hmgn1	15312
ENSMUSG00000040687	-0.12848926	3.912314093	0.583689621	0.447924192	0	Madd	228355
ENSMUSG00000040688	-0.119451235	7.712748684	2.381539134	0.128140879	0	Tbl3	213773
ENSMUSG00000040690	0.65585145	1.628273512	2.170594919	0.146212202	0	Col16a1	107581
ENSMUSG00000040693	0.221174296	-0.04031174	0.244046294	0.623152902	0	Slco4c1	227394
ENSMUSG00000040694	-0.595190978	-0.152655765	2.237160625	0.140115968	0	Apobec2	11811
ENSMUSG00000040697	0.295517946	3.32572423	2.662112834	0.10810825	0	Dnajc16	214063
ENSMUSG00000040699	0.189475451	7.99508919	4.051130561	0.048727615	0	Limd2	67803
ENSMUSG00000040701	0.181458915	3.900041939	2.330879693	0.132190868	0	Ap1g2	11766
ENSMUSG00000040703	1.693151089	1.720217667	8.451147277	0.005234799	1	Cyp2s1	74134
ENSMUSG00000040710	-0.123256178	3.221785638	0.382248753	0.53878938	0	St8sia4	20452
ENSMUSG00000040711	-0.282004552	4.033217893	1.686670694	0.1991526	0	Sh3pxd2b	268396
ENSMUSG00000040712	0.331661771	3.498566594	2.367570318	0.129243303	0	Camta2	216874
ENSMUSG00000040713	-0.486572804	4.984275378	6.272608615	0.015103663	0	Creg1	433375
ENSMUSG00000040714	-0.067829843	1.833508894	0.083617719	0.773470306	0	Klc3	232943
ENSMUSG00000040717	-0.075133455	4.00128576	0.261300978	0.611141622	0	Il17rd	171463
ENSMUSG00000040720	-0.56156627	6.14383602	13.99492881	0.000419046	-1	Virma	66185
ENSMUSG00000040721	-0.824532267	0.806121904	8.760311083	0.004431811	-1	Zfhx2	239102
ENSMUSG00000040722	0.171015892	3.596453422	0.998816601	0.321691535	0	Scamp5	56807
ENSMUSG00000040723	0.446277216	4.465178637	3.189359021	0.079499193	0	Rcsd1	226594
ENSMUSG00000040724	0.167676921	-0.729655118	0.128034717	0.72175955	0	Kcna2	16490
ENSMUSG00000040725	-0.346830038	6.493851121	9.277107948	0.003470025	-1	Hnrnpul1	232989
ENSMUSG00000040726	-1.363398529	0.251849772	8.92485993	0.004099074	-1	Hesx1	15209
ENSMUSG00000040728	0.052622927	5.550228467	0.212464341	0.64654284	0	Esrp1	207920
ENSMUSG00000040729	-0.077969757	3.231245867	0.24234574	0.624349806	0	Cep126	234915
ENSMUSG00000040731	0.248196789	9.207559894	9.871793926	0.002627774	1	Eif4h	22384
ENSMUSG00000040732	-1.2573243	0.40854171	15.43602072	0.000227007	-1	Erg	13876
ENSMUSG00000040734	-0.068793289	2.25801228	0.098190563	0.755120611	0	Ppp1r13l	333654
ENSMUSG00000040738	0.097600689	7.635213834	1.450318233	0.233301455	0	Ints8	72656
ENSMUSG00000040746	0.005116163	5.722788432	0.004651851	0.945854226	0	Rnf167	70510
ENSMUSG00000040747	-0.735245682	-0.364359592	0.804610196	0.373445328	0	Cd53	12508
ENSMUSG00000040749	0.281221275	6.043330642	9.70564575	0.002838991	1	Siah1b	20438
ENSMUSG00000040751	1.001810611	-1.393793985	2.363703078	0.129550417	0	Lat2	56743
ENSMUSG00000040752	-0.283124927	3.74921241	0.131035515	0.718815539	0	Myh6	17888
ENSMUSG00000040759	-0.327454332	-1.144747138	0.465429791	0.497775581	0	Cmtm5	67272
ENSMUSG00000040760	-0.116817244	5.982731639	2.111264987	0.151533736	0	Appl1	72993
ENSMUSG00000040761	-0.19916522	4.169681541	1.074325285	0.304213691	0	Spen	56381
ENSMUSG00000040767	-0.294137481	5.821499734	4.070138103	0.048218812	0	Snrnp25	78372
ENSMUSG00000040771	0.05340557	6.102922752	0.314863733	0.576842762	0	Oard1	106821
ENSMUSG00000040774	-0.015587875	6.005200047	0.023262492	0.879298529	0	Cept1	99712
ENSMUSG00000040782	0.115673495	7.385809694	2.997014951	0.088661736	0	Cop1	26374
ENSMUSG00000040785	-0.111771713	8.871085189	1.475528813	0.229330196	0	Ttc3	22129
ENSMUSG00000040794	-1.37600651	0.189963281	12.20254778	0.000913127	-1	C1qtnf4	67445
ENSMUSG00000040795	0.33400377	4.497814255	11.43448266	0.001286622	1	Iqcc	230767
ENSMUSG00000040797	0.067854009	-1.207271469	0.012920866	0.90988657	0	Iqsec3	243621
ENSMUSG00000040808	2.206922522	-0.177828656	5.668907386	0.021012102	0	S100g	12309
ENSMUSG00000040811	0.056462593	2.503601718	0.021943102	0.882762688	0	Eml2	72205
ENSMUSG00000040812	0.094015248	0.605674836	0.05689579	0.812300516	0	Agbl2	271813
ENSMUSG00000040813	0.180965598	3.801661175	1.527811247	0.221355523	0	Tex264	21767
ENSMUSG00000040818	0.214898534	6.504580634	5.092396324	0.027761537	0	Dennd6a	211922
ENSMUSG00000040820	-0.117569135	5.263890722	0.642418806	0.426062947	0	Hlcs	110948
ENSMUSG00000040822	0.155084111	6.258579372	3.215690056	0.078077816	0	1700123O20Rik	58248
ENSMUSG00000040824	-0.264952769	6.599498526	5.509866634	0.022295545	0	Snrpd2	107686
ENSMUSG00000040828	0.451093793	-0.272449412	1.829107237	0.181410661	0	Catsperd	106757
ENSMUSG00000040829	0.105218275	-1.227741074	0.036903053	0.848324352	0	Zmynd15	574428
ENSMUSG00000040836	0.304765087	3.720653779	1.605119722	0.210217872	0	Gpr161	240888
ENSMUSG00000040838	0.04817625	-1.526268914	0.007726742	0.930406783	0	NA	NA
ENSMUSG00000040841	-0.056839811	3.060821413	0.125487859	0.724424061	0	Six5	20475
ENSMUSG00000040842	-0.088857475	5.346967812	0.136831373	0.712846372	0	Szrd1	213491
ENSMUSG00000040843	0.044714773	6.760594107	0.336277114	0.564201221	0	Tiprl	226591
ENSMUSG00000040848	0.242984066	5.398639624	1.749624791	0.19113135	0	Sft2d2	108735
ENSMUSG00000040850	-0.22694219	6.612437959	1.945597717	0.168407705	0	Psme4	103554
ENSMUSG00000040852	0.070311629	4.339926558	0.099719268	0.753304402	0	Plekhh2	213556
ENSMUSG00000040855	-0.474249836	0.035397371	1.251234263	0.267865194	0	Reps2	194590
ENSMUSG00000040856	0.585792173	7.654401667	5.667695234	0.020820143	0	Dlk1	13386
ENSMUSG00000040857	-0.929108616	1.270031843	12.51745418	0.000794514	-1	Erf	13875
ENSMUSG00000040859	0.169045931	4.459186508	2.315115594	0.133480823	0	Bsdc1	100383
ENSMUSG00000040860	0.226670076	4.12369882	0.881533065	0.351717277	0	Crocc	230872
ENSMUSG00000040865	0.048831018	3.031092351	0.091502148	0.763343415	0	Ino80d	227195
ENSMUSG00000040867	-0.240085505	1.12341194	1.078360119	0.303315508	0	Begain	380785
ENSMUSG00000040875	0.177472093	1.339007994	0.316117422	0.576087193	0	Osbpl10	74486
ENSMUSG00000040877	0.184525682	3.698582558	1.55795638	0.216911337	0	Wdr25	212198
ENSMUSG00000040883	-0.054851358	3.452567993	0.194218553	0.661044283	0	Tmem205	235043
ENSMUSG00000040888	0.006399942	5.114482421	0.002840045	0.957679814	0	Gfer	11692
ENSMUSG00000040891	1.137914331	-1.839460256	3.063821778	0.085268544	0	Foxa3	15377
ENSMUSG00000040896	1.206787083	-0.590605263	4.83242001	0.031877538	0	Kcnd3	56543
ENSMUSG00000040907	-0.645646021	-1.923672477	0.597462215	0.44264362	0	Atp1a3	232975
ENSMUSG00000040913	0.175656233	1.91166318	0.414641483	0.522126488	0	Fbxw4	30838
ENSMUSG00000040918	0.30449337	4.895635549	6.577032063	0.012903766	0	Slc19a2	116914
ENSMUSG00000040928	-0.20322688	4.692468057	2.652986705	0.108701301	0	S100pbp	74648
ENSMUSG00000040929	-0.673195484	4.213825945	19.20774099	4.91E-05	-1	Rfx3	19726
ENSMUSG00000040936	-0.793924803	3.506391673	2.144878175	0.148925146	0	Ulk4	209012
ENSMUSG00000040938	-0.140945068	-1.999141499	0.025859734	0.87279448	0	Slc16a11	216867
ENSMUSG00000040940	0.357938933	6.299131474	8.812623735	0.004322833	1	Arhgef1	16801
ENSMUSG00000040943	-0.243974655	4.502107613	3.540618621	0.064835131	0	Tet2	214133
ENSMUSG00000040945	0.398857703	8.726853962	7.82399791	0.007003597	0	Rcc2	108911
ENSMUSG00000040952	-0.440586808	7.871537563	17.87921311	8.33E-05	-1	Rps19	20085
ENSMUSG00000040957	0.664286287	4.097270631	17.15477871	0.000111683	1	Cables1	63955
ENSMUSG00000040963	0.704265283	-2.310863341	1.759957723	0.191663393	0	Asgr2	11890
ENSMUSG00000040964	0.215585637	4.71869574	1.040327123	0.312010054	0	Arhgef10l	72754
ENSMUSG00000040966	1.832206126	-2.240326575	4.213105847	0.044729738	0	Slc22a2	20518
ENSMUSG00000040972	0.335226262	-1.491588266	0.501146122	0.481793285	0	Igsf21	230868
ENSMUSG00000040978	1.246824506	-0.950142597	5.534090104	0.022015848	0	Gm11992	626870
ENSMUSG00000040990	0.170260343	5.218189203	1.711609402	0.195867041	0	Sh3kbp1	58194
ENSMUSG00000040997	0.403445838	5.772872753	9.031781413	0.003895941	1	Abhd4	105501
ENSMUSG00000040998	0.047917884	7.319637757	0.072277485	0.789028698	0	Npnt	114249
ENSMUSG00000041000	0.310608531	4.432745288	3.292579467	0.074694847	0	Trim62	67525
ENSMUSG00000041012	-0.092069061	3.599055252	0.398063272	0.530535602	0	Cmtm8	70031
ENSMUSG00000041014	1.087876973	-1.382296064	0.455604034	0.502330824	0	Nrg3	18183
ENSMUSG00000041020	0.178519342	2.809235731	0.876646535	0.352950881	0	Map7d2	78283
ENSMUSG00000041025	-0.094315538	1.434797947	0.158436996	0.692040945	0	Iffo2	212632
ENSMUSG00000041028	0.055802986	8.539699864	0.63088673	0.430223821	0	Ghitm	66092
ENSMUSG00000041035	0.061483079	4.892006013	0.401368462	0.528839658	0	Dpcd	226162
ENSMUSG00000041037	0.011793737	4.137730279	0.002960566	0.956793973	0	Irgq	210146
ENSMUSG00000041040	-0.057962295	5.496681319	0.157792667	0.692634983	0	Fam117b	72750
ENSMUSG00000041046	-0.120895071	1.020725413	0.21681223	0.643199497	0	Ramp3	56089
ENSMUSG00000041057	0.112133805	8.712315577	1.595698955	0.211498981	0	Wdr43	72515
ENSMUSG00000041058	0.012195355	5.608941695	0.012155259	0.91258578	0	Wwp1	107568
ENSMUSG00000041064	0.205483503	4.743387198	2.573276227	0.114039951	0	Pif1	208084
ENSMUSG00000041073	0.069035571	-0.646430297	0.024188267	0.876939435	0	Nacad	192950
ENSMUSG00000041075	0.219337761	6.241466042	2.038013765	0.158738504	0	Fzd7	14369
ENSMUSG00000041078	-0.537148204	-1.118135206	0.8554382	0.358798163	0	Grid1	14803
ENSMUSG00000041079	0.132509566	3.999677602	1.211780819	0.275465055	0	Rwdd2b	53858
ENSMUSG00000041084	-0.00469557	7.717620087	0.002810377	0.957901228	0	Ostc	66357
ENSMUSG00000041096	0.446317042	5.194125207	16.16747322	0.000167452	1	Tspyl2	52808
ENSMUSG00000041112	0.254923784	4.392300882	2.186523783	0.144559722	0	Elmo1	140580
ENSMUSG00000041115	0.18230274	-0.270460575	0.278424519	0.59972094	0	Iqsec2	245666
ENSMUSG00000041117	0.497533867	5.518580001	4.811539436	0.032422494	0	Ccdc8	434130
ENSMUSG00000041119	0.46633814	3.291542809	1.315692787	0.256252331	0	Pde9a	18585
ENSMUSG00000041120	-0.116923259	4.291283333	0.177194962	0.675377654	0	Nbl1	17965
ENSMUSG00000041124	0.14378017	6.560331513	1.939441104	0.168972245	0	Msantd4	78100
ENSMUSG00000041126	0.278478293	7.779665965	9.852874679	0.002650972	1	H2afv	77605
ENSMUSG00000041130	0.153651219	4.621927012	1.586710804	0.212772898	0	Zfp598	213753
ENSMUSG00000041132	0.070891772	0.976137696	0.057627123	0.811121253	0	N4bp2l1	100637
ENSMUSG00000041133	-0.028705746	7.844397159	0.119537449	0.730770466	0	Smc1a	24061
ENSMUSG00000041134	-1.052710912	0.81646768	4.875357591	0.031165508	0	Cyyr1	224405
ENSMUSG00000041135	0.557605334	4.551783319	16.51425543	0.00014514	1	Ripk2	192656
ENSMUSG00000041141	0.082131438	0.089801663	0.008400281	0.927285187	0	Pnmal1	71691
ENSMUSG00000041143	0.349656652	0.884900621	1.911151314	0.172063146	0	Tmco4	77056
ENSMUSG00000041144	-0.273443001	1.286158961	0.777979636	0.381350736	0	Dnah7b	227058
ENSMUSG00000041147	-0.242092998	5.491154315	4.317428039	0.042098464	0	Brca2	12190
ENSMUSG00000041153	0.114473872	5.287766687	1.865391104	0.177204728	0	Osgin2	209212
ENSMUSG00000041161	-0.053280055	1.972327751	0.094991546	0.759013879	0	Otud3	73162
ENSMUSG00000041164	-0.085657893	5.829869395	0.158775089	0.691796396	0	Zmiz2	52915
ENSMUSG00000041168	0.047252095	6.968859917	0.274780213	0.602113221	0	Lonp1	74142
ENSMUSG00000041180	-0.158295311	1.400214422	0.47819691	0.491961163	0	Hectd2	226098
ENSMUSG00000041187	0.385979756	4.140705931	6.872027329	0.011127874	0	Prkd2	101540
ENSMUSG00000041189	0.093318183	0.964328445	0.088308533	0.767385751	0	Chrnb1	11443
ENSMUSG00000041193	1.097905249	0.057639241	5.231887305	0.025864676	0	Pla2g5	18784
ENSMUSG00000041199	0.239551448	4.224615914	6.331470083	0.014610663	0	Rpusd1	106707
ENSMUSG00000041202	0.505589522	-0.8158976	1.889057525	0.174523342	0	Pla2g2d	18782
ENSMUSG00000041203	-0.042486162	6.456089583	0.202824301	0.654106661	0	Trir	68544
ENSMUSG00000041205	0.583704675	1.283529914	4.865788658	0.031314461	0	Map6d1	208158
ENSMUSG00000041215	0.195848212	7.172769807	1.487246427	0.227632292	0	Yeats2	208146
ENSMUSG00000041216	-1.378770614	-1.610407321	3.571467874	0.064073472	0	Clvs1	74438
ENSMUSG00000041219	0.866927991	6.537831128	13.78417158	0.000478909	1	Arhgap11a	228482
ENSMUSG00000041220	0.212235708	6.400158806	4.578637959	0.036532942	0	Elovl6	170439
ENSMUSG00000041225	-0.066672697	6.297679946	0.303746721	0.583630926	0	Arhgap12	75415
ENSMUSG00000041229	-0.013358916	5.233189704	0.006836832	0.934382693	0	Phf8	320595
ENSMUSG00000041231	0.022333857	6.400081807	0.063542794	0.801860466	0	Ublcp1	79560
ENSMUSG00000041235	0.051222265	7.099431498	0.174118187	0.677996879	0	Chd7	320790
ENSMUSG00000041236	0.205306763	7.21422236	5.631383908	0.02092954	0	Vps41	218035
ENSMUSG00000041237	-2.019128521	1.998060187	12.2955973	0.000922197	-1	Pklr	18770
ENSMUSG00000041238	0.052383861	6.453288956	0.214827478	0.644720575	0	Rbbp8	225182
ENSMUSG00000041241	0.13700396	5.093474886	2.232610884	0.140471852	0	Mul1	68350
ENSMUSG00000041245	-1.094102989	3.44728042	28.42342129	1.62E-06	-1	Wnk3	279561
ENSMUSG00000041247	0.1798929	1.994499191	1.472795741	0.22975668	0	Lamp3	239739
ENSMUSG00000041258	0.13568824	3.955400569	0.951846892	0.333245809	0	Zfp236	329002
ENSMUSG00000041261	-0.023731513	2.158860608	0.008356935	0.927472505	0	Car8	12319
ENSMUSG00000041263	0.458589476	1.253550689	2.972881163	0.089924189	0	Rusc1	72296
ENSMUSG00000041264	0.124055984	7.389822018	2.157750634	0.147181342	0	Uspl1	231915
ENSMUSG00000041268	-0.244881629	3.165706619	1.860896072	0.177719483	0	Dmxl2	235380
ENSMUSG00000041272	0.09894611	3.604426523	0.122468463	0.72764648	0	Tox	252838
ENSMUSG00000041278	0.088058479	6.533559548	1.306092721	0.257734574	0	Ttc1	66827
ENSMUSG00000041297	-0.177594665	5.069323229	2.193619728	0.143921489	0	Cdk13	69562
ENSMUSG00000041298	-0.377654781	4.125953138	5.756164972	0.019619155	0	Katnal1	231912
ENSMUSG00000041301	-1.53755419	-0.860904711	6.872248323	0.011126645	0	Cftr	12638
ENSMUSG00000041303	-0.083263081	6.64955059	0.295189103	0.58899404	0	Gtf3c3	98488
ENSMUSG00000041308	0.057387721	4.54103345	0.236528371	0.628532292	0	Sntb2	20650
ENSMUSG00000041313	-0.864439193	3.391871465	15.39071087	0.000231354	-1	Slc7a1	11987
ENSMUSG00000041319	0.099603601	5.928114429	1.805094427	0.184259134	0	Thoc6	386612
ENSMUSG00000041324	0.033027052	1.079303915	0.021526696	0.883855007	0	Inhba	16323
ENSMUSG00000041328	-0.178842321	5.141323655	2.503998616	0.118921257	0	Pcf11	74737
ENSMUSG00000041329	-0.135432044	1.124811469	0.146695115	0.703126462	0	Atp1b2	11932
ENSMUSG00000041341	-0.205618313	5.100045254	1.486541127	0.227623429	0	Atg2b	76559
ENSMUSG00000041343	0.036060039	3.641439041	0.034786029	0.852686629	0	Ankrd42	73845
ENSMUSG00000041346	0.038966066	5.421079486	0.20639561	0.651279665	0	Wrap53	216853
ENSMUSG00000041347	0.771132703	-1.735460755	1.504760128	0.225183987	0	Bdkrb1	12061
ENSMUSG00000041351	-0.465221319	1.607801279	3.343491593	0.072543863	0	Rap1gap	110351
ENSMUSG00000041353	-0.120239362	5.2330087	1.054620072	0.308650922	0	Tmem29	382245
ENSMUSG00000041354	0.356599737	4.957363032	8.415576884	0.005226018	1	Rgl2	19732
ENSMUSG00000041355	0.140431896	7.842241359	2.737815352	0.103326651	0	Ssr2	66256
ENSMUSG00000041358	-1.797718818	-1.593789893	2.092157394	0.15336583	0	Nutm1	213765
ENSMUSG00000041360	0.099959724	7.893467578	1.630068753	0.206711956	0	Pum3	52874
ENSMUSG00000041361	0.47255085	2.462833873	5.229653956	0.025821291	0	Myzap	102371
ENSMUSG00000041362	0.663468601	0.951262339	4.693861917	0.034334582	0	Shtn1	71653
ENSMUSG00000041372	-0.268365081	-0.212120152	0.358997967	0.551364527	0	B4galnt3	330406
ENSMUSG00000041375	0.449275141	4.581317513	6.025038449	0.017086742	0	Ccdc9	243846
ENSMUSG00000041378	-0.100406092	3.357787345	0.225478937	0.636655288	0	Cldn5	12741
ENSMUSG00000041390	0.110077815	2.961734285	0.298083585	0.587151556	0	Mdfic	16543
ENSMUSG00000041396	0.218623407	3.692321683	2.954372209	0.090905955	0	Mettl18	69962
ENSMUSG00000041406	-0.043741416	6.774161591	0.241251302	0.625131864	0	BC055324	381306
ENSMUSG00000041408	-0.014924616	7.202658847	0.015693652	0.900733654	0	Wapl	218914
ENSMUSG00000041415	-0.326755652	6.367675267	4.939415258	0.030123472	0	Dicer1	192119
ENSMUSG00000041417	-0.386212373	3.866961094	5.859747767	0.018597681	0	Pik3r1	18708
ENSMUSG00000041420	0.368911192	5.115116976	8.128752017	0.006000528	0	Meis3	17537
ENSMUSG00000041423	0.295208354	-1.475806646	0.297989506	0.587210409	0	Paqr6	68957
ENSMUSG00000041426	-0.096072397	4.572695905	0.716157188	0.400837706	0	Hibch	227095
ENSMUSG00000041429	0.036603305	3.98406614	0.133940917	0.715693699	0	Nthl1	18207
ENSMUSG00000041431	-0.030879752	9.357292061	0.10551108	0.74646644	0	Ccnb1	268697
ENSMUSG00000041438	0.156518877	7.889408341	3.176677627	0.079858688	0	Utp4	21771
ENSMUSG00000041439	0.14125737	2.42638367	0.338521661	0.562907553	0	Mfsd6	98682
ENSMUSG00000041440	-0.128782186	2.654592744	0.36932317	0.545713113	0	Gk5	235533
ENSMUSG00000041444	-0.470777031	3.263456699	2.467163782	0.121773891	0	Arhgap32	330914
ENSMUSG00000041445	0.401783235	4.02828459	3.597787553	0.062816761	0	Mmrn2	105450
ENSMUSG00000041453	-0.329931056	7.647476866	8.84930614	0.004248096	-1	Rpl21	19933
ENSMUSG00000041459	-0.082971807	8.400293642	0.390445176	0.534512368	0	Tardbp	230908
ENSMUSG00000041460	-0.46094328	-0.80351355	0.649326117	0.423600055	0	Cacna2d4	319734
ENSMUSG00000041471	0.087510405	4.044273643	0.310841	0.579280636	0	Shld2	75698
ENSMUSG00000041476	0.040925016	-0.542560744	0.009399657	0.923098238	0	Smpx	66106
ENSMUSG00000041477	0.21813377	3.27759115	1.523589349	0.221986769	0	Dcp1b	319618
ENSMUSG00000041479	-0.044746983	-1.312725554	0.005064903	0.943505414	0	Syt15	319508
ENSMUSG00000041481	-1.928740691	-2.015750715	1.925134782	0.171231076	0	Serpina3g	20715
ENSMUSG00000041482	0.114999235	1.386131362	0.13827467	0.711338795	0	Piezo2	667742
ENSMUSG00000041483	0.146742818	6.905835881	3.684334425	0.059781648	0	Zfp281	226442
ENSMUSG00000041488	0.425616785	5.315915955	7.485801635	0.00820926	0	Stx3	20908
ENSMUSG00000041491	0.133100505	6.724432203	2.666782784	0.107806187	0	Cep78	208518
ENSMUSG00000041498	-0.715292187	3.072425259	19.9249587	3.70E-05	-1	Kif14	381293
ENSMUSG00000041506	0.037366564	6.336060716	0.082423826	0.775048344	0	Rrp9	27966
ENSMUSG00000041515	0.035202091	1.202559386	0.010261758	0.919656636	0	Irf8	15900
ENSMUSG00000041528	0.150624437	5.514473185	0.88385735	0.351002944	0	Rnf123	84585
ENSMUSG00000041530	-0.083855373	3.351779816	0.183314784	0.670103887	0	Ago1	236511
ENSMUSG00000041540	0.116534366	4.611877735	0.756631254	0.387921371	0	Sox5	20678
ENSMUSG00000041544	0.206433865	-0.457620302	0.181098125	0.671984533	0	Disp3	242748
ENSMUSG00000041548	0.212089574	3.392000113	0.639522301	0.427145863	0	Hspb8	80888
ENSMUSG00000041552	0.703659964	-1.360969093	1.359439446	0.248341519	0	Ptchd1	211612
ENSMUSG00000041556	-0.214579212	-1.528882905	0.200016574	0.65635036	0	Fbxo2	230904
ENSMUSG00000041559	0.982690863	1.703763602	1.417859423	0.238808324	0	Fmod	14264
ENSMUSG00000041560	0.140075453	6.670541295	1.842398145	0.179856466	0	Nop53	68077
ENSMUSG00000041570	-0.29669956	6.009279998	1.967750114	0.166187681	0	Camsap2	67886
ENSMUSG00000041571	-0.264631289	6.467870279	5.451961187	0.022979615	0	Selenow	20364
ENSMUSG00000041592	-0.071585018	1.969988116	0.081274739	0.776578901	0	Sdk2	237979
ENSMUSG00000041594	0.168770637	5.935213288	2.718055575	0.104551411	0	Tmtc4	70551
ENSMUSG00000041596	0.92813555	-1.393308126	1.243540499	0.269326064	0	Nlrp5-ps	100417675
ENSMUSG00000041598	0.356773582	7.191138253	15.78616231	0.000196147	1	Cdc42ep4	56699
ENSMUSG00000041605	0.185809175	4.7552914	2.195839409	0.143722511	0	Inava	67313
ENSMUSG00000041607	-0.336053631	4.171663097	3.254117189	0.076366443	0	Mbp	17196
ENSMUSG00000041608	-0.088459725	1.622133427	0.108584704	0.742932014	0	Entpd3	215446
ENSMUSG00000041609	0.181307632	2.282443545	0.822628859	0.368114105	0	Bicdl1	75665
ENSMUSG00000041617	0.001022801	0.718235573	1.04E-05	0.997432796	0	Ccdc74a	72315
ENSMUSG00000041623	0.058075839	5.079879985	0.425346615	0.516822231	0	D11Wsu47e	276852
ENSMUSG00000041624	0.431847324	1.973684735	3.911754798	0.052641395	0	Gucy1a2	234889
ENSMUSG00000041625	-0.258866499	1.103442181	0.841717249	0.362653376	0	Ggact	223267
ENSMUSG00000041629	-0.087002006	5.577756088	0.939382628	0.336405976	0	Fam104a	28081
ENSMUSG00000041632	0.245931406	6.29541845	8.665857107	0.004635942	1	Mrps27	218506
ENSMUSG00000041633	-0.268255099	4.441097164	2.33808369	0.131606124	0	Kctd12b	207474
ENSMUSG00000041638	0.016470026	7.237789416	0.006838353	0.934390642	0	Gcn1	231659
ENSMUSG00000041642	-0.044108927	3.216959623	0.038642071	0.844837205	0	Kif21b	16565
ENSMUSG00000041645	0.25034952	7.745952566	9.982106411	0.002496675	1	Ddx24	27225
ENSMUSG00000041649	-0.189028098	1.389132882	0.262101454	0.610597638	0	Klf8	245671
ENSMUSG00000041650	0.177265129	5.247343513	3.288936355	0.074851437	0	Pcca	110821
ENSMUSG00000041653	1.563641441	1.165050664	11.34813826	0.001378343	1	Pnpla3	116939
ENSMUSG00000041654	0.051158948	4.269634198	0.150567832	0.699394353	0	Slc39a11	69806
ENSMUSG00000041658	0.074645333	5.013869168	0.434550483	0.512337563	0	Rragb	245670
ENSMUSG00000041670	0.203757381	-0.24365029	0.278221031	0.599853989	0	Rims1	116837
ENSMUSG00000041671	0.005781382	3.33326534	0.002045176	0.964082277	0	Pyroxd1	232491
ENSMUSG00000041673	-0.484260474	-0.160839918	1.53368615	0.220480765	0	Lrrc18	67580
ENSMUSG00000041674	1.121333802	-1.557983185	2.163036198	0.14669567	0	BC006965	217294
ENSMUSG00000041679	0.049707711	0.739931027	0.026605513	0.870989499	0	Lrrc29	234684
ENSMUSG00000041681	-0.223920432	-1.041963457	0.130816901	0.719057501	0	Iapp	15874
ENSMUSG00000041684	-0.235804869	5.574402348	5.294163909	0.024959929	0	Bivm	246229
ENSMUSG00000041685	-0.185694307	5.470422115	2.285567178	0.135937729	0	Fcho2	218503
ENSMUSG00000041688	-0.465587269	5.753539781	6.220495982	0.015529028	0	Amot	27494
ENSMUSG00000041695	-0.369494498	0.959847963	0.493553416	0.485130325	0	Kcnj2	16518
ENSMUSG00000041696	0.630547343	2.89581138	18.17139715	7.41E-05	1	Rasl12	70784
ENSMUSG00000041697	-0.300918282	7.112161965	8.588034096	0.004811539	-1	Cox6a1	12861
ENSMUSG00000041700	-0.212004224	1.694640374	0.658475712	0.420370789	0	Lhfpl1	237091
ENSMUSG00000041702	-0.479884756	5.891777216	20.29495026	3.21E-05	-1	Btbd7	238386
ENSMUSG00000041703	0.463344255	-1.27736735	0.133216611	0.716433293	0	Zic5	65100
ENSMUSG00000041708	0.853632566	1.056557159	8.467904896	0.005096432	1	Mpped1	223726
ENSMUSG00000041710	-0.058468809	-1.101639935	0.008565919	0.926596749	0	Trpc5	22067
ENSMUSG00000041712	-0.072712105	6.994907984	1.273500583	0.263693632	0	Ubr7	66622
ENSMUSG00000041716	0.261406464	4.156210873	4.987815769	0.0293444	0	Gm20604	100859931
ENSMUSG00000041718	-0.194377448	5.255086062	3.946083838	0.051646699	0	Alg13	67574
ENSMUSG00000041720	-0.024500729	5.605053376	0.017953522	0.893876033	0	Pi4ka	224020
ENSMUSG00000041729	0.336369483	2.657952238	2.905409769	0.0935611	0	Coro2b	235431
ENSMUSG00000041731	0.342717497	-1.345583926	0.425646715	0.516674913	0	Pgm5	226041
ENSMUSG00000041733	0.211699367	6.254057467	4.645866426	0.035232498	0	Coq5	52064
ENSMUSG00000041734	0.090521693	5.64927875	0.243214047	0.623768004	0	Kirrel	170643
ENSMUSG00000041736	-0.121842187	3.822788234	0.467550028	0.496801905	0	Tspo	12257
ENSMUSG00000041737	0.277628507	-1.595340906	0.182360233	0.670912082	0	Tmem45b	235135
ENSMUSG00000041740	0.015953927	8.055513213	0.013008032	0.909590506	0	Rnf10	50849
ENSMUSG00000041741	-0.22390203	2.594946962	0.292906524	0.590542071	0	Pde3a	54611
ENSMUSG00000041747	-0.095262826	7.243278404	1.131617283	0.291779117	0	Utp15	105372
ENSMUSG00000041750	0.054071826	1.571680667	0.022451036	0.881408433	0	Cd1d2	12480
ENSMUSG00000041757	-0.213674044	1.821330483	0.282563268	0.597134496	0	Plekha6	240753
ENSMUSG00000041762	-0.441680117	1.144951727	1.953184888	0.167494149	0	Gpr155	68526
ENSMUSG00000041763	-0.232567135	7.680475575	4.791680627	0.03257976	0	Tpp2	22019
ENSMUSG00000041765	0.163257406	6.266727591	5.519206225	0.022187259	0	Ubac2	68889
ENSMUSG00000041769	0.294414572	6.630852369	18.782956	5.80E-05	1	Ppp2r2d	52432
ENSMUSG00000041773	-0.015778243	1.966936311	0.002830279	0.957753995	0	Enc1	13803
ENSMUSG00000041774	0.244626908	1.950063167	1.217214481	0.274402182	0	Ydjc	69101
ENSMUSG00000041775	0.138767172	2.849149572	0.857928219	0.358104687	0	Mapk1ip1	69546
ENSMUSG00000041777	-0.073794146	3.973058357	0.461376983	0.499645854	0	Cir1	66935
ENSMUSG00000041779	-0.204299123	3.909203142	0.97513837	0.327459796	0	Tram2	170829
ENSMUSG00000041781	-0.091610573	6.980307133	1.326943955	0.254011019	0	Cpsf2	51786
ENSMUSG00000041782	0.318167514	4.020629891	3.341018832	0.072646744	0	Lad1	16763
ENSMUSG00000041789	-0.322696652	0.24271853	1.380186909	0.244804263	0	2700046A07Rik	78449
ENSMUSG00000041797	0.546783995	0.167210405	0.257261092	0.613928618	0	Abca9	217262
ENSMUSG00000041798	0.433619633	0.732114541	1.869746784	0.176707607	0	Gck	103988
ENSMUSG00000041801	-0.10121556	3.880140653	0.392564003	0.53337936	0	Phlda3	27280
ENSMUSG00000041809	0.230357313	0.857481157	0.415087446	0.521903586	0	Efhc1	71877
ENSMUSG00000041815	0.138044906	7.981695731	4.149380049	0.046158815	0	Poldip3	73826
ENSMUSG00000041817	-0.034069625	5.078136014	0.050392128	0.823160456	0	Fam169a	320557
ENSMUSG00000041836	0.210522602	1.791908804	0.345901622	0.55877967	0	Ptpre	19267
ENSMUSG00000041837	0.124759408	5.235476376	1.685140954	0.199310787	0	Pdcd7	50996
ENSMUSG00000041840	0.139692522	5.795204205	1.704889121	0.196734607	0	Haus1	225745
ENSMUSG00000041841	-0.660616976	6.706565755	21.42419966	2.09E-05	-1	Rpl37	67281
ENSMUSG00000041842	0.26568837	2.976614391	1.438832148	0.235138856	0	Fhdc1	229474
ENSMUSG00000041845	0.187298353	4.25795207	3.23955989	0.07700984	0	Rhod	11854
ENSMUSG00000041846	0.054092546	7.579129892	0.166366823	0.684850439	0	Ppp4r3a	68734
ENSMUSG00000041849	0.323571391	1.270715343	1.355202773	0.249071656	0	Card6	239319
ENSMUSG00000041852	-0.372980749	2.357941332	2.329770255	0.132281184	0	Tcf20	21411
ENSMUSG00000041859	0.328144865	9.103611721	16.92103359	0.000122852	1	Mcm3	17215
ENSMUSG00000041870	0.180849642	7.011145793	3.72830618	0.058322714	0	Ankrd13a	68420
ENSMUSG00000041872	1.155071947	-1.281008929	5.239544001	0.0256872	0	Il17f	257630
ENSMUSG00000041878	0.598964691	-1.126066649	0.841685773	0.362662287	0	NA	NA
ENSMUSG00000041879	0.067036289	8.78587369	0.183804233	0.669750409	0	Ipo9	226432
ENSMUSG00000041881	-0.033042905	6.704317542	0.109782477	0.741569718	0	Ndufa7	66416
ENSMUSG00000041886	0.049255003	1.633724711	0.037934533	0.846245951	0	Macc1	238455
ENSMUSG00000041889	0.512768048	4.151569784	6.817374896	0.011436275	0	Shisa4	77552
ENSMUSG00000041890	-0.021584343	4.972418959	0.054081643	0.816914716	0	Git2	26431
ENSMUSG00000041891	0.228519978	7.671508774	6.328042648	0.014636114	0	Lman1	70361
ENSMUSG00000041895	0.151263839	3.170038977	0.63250282	0.429636985	0	Wipi1	52639
ENSMUSG00000041907	0.239471035	2.191549729	2.102366207	0.152383805	0	Gpr45	93690
ENSMUSG00000041911	0.500026605	5.705020025	6.700286242	0.012197625	0	Dlx1	13390
ENSMUSG00000041912	0.431938453	2.53178078	4.335746921	0.041679744	0	Tdrkh	72634
ENSMUSG00000041915	0.224613373	5.813482299	3.157282412	0.080760729	0	Ammecr1l	225339
ENSMUSG00000041920	-0.47989642	2.527328563	3.493135297	0.066619406	0	Slc16a6	104681
ENSMUSG00000041921	-0.162902924	4.545535642	2.477490245	0.120851286	0	Metap1d	66559
ENSMUSG00000041923	0.56563167	-0.191892232	1.03716102	0.312654102	0	Nol4	319211
ENSMUSG00000041926	0.428103197	6.067915305	8.530587763	0.004945897	1	Rnpep	215615
ENSMUSG00000041930	-0.480021893	-0.65670032	0.776833787	0.381699322	0	Fam222a	433940
ENSMUSG00000041935	-0.397992747	6.215484697	7.203032659	0.009445678	0	AW549877	106064
ENSMUSG00000041936	0.23543028	6.472661995	1.476001265	0.22945931	0	Agrn	11603
ENSMUSG00000041939	0.107565331	4.855143759	0.748388099	0.39050229	0	Mvk	17855
ENSMUSG00000041945	0.110222251	1.122056675	0.192984392	0.662054227	0	Mfsd9	211798
ENSMUSG00000041949	0.273213328	5.013690453	5.709110001	0.020102745	0	Tango6	272538
ENSMUSG00000041954	0.923551857	-1.295759874	2.053111782	0.157190151	0	Tnfrsf18	21936
ENSMUSG00000041957	-0.057467003	4.261189379	0.050055025	0.823775935	0	Pkp2	67451
ENSMUSG00000041958	0.286551964	6.781079609	11.4975842	0.001250641	1	Pigs	276846
ENSMUSG00000041959	0.31986583	4.670796635	1.809352523	0.183943873	0	S100a10	20194
ENSMUSG00000041961	-0.157257808	4.008303651	0.876756672	0.352920863	0	Znrf3	407821
ENSMUSG00000041966	0.231746657	6.09148348	7.595766828	0.007777935	0	Dcaf17	75763
ENSMUSG00000041974	0.159061123	5.990409834	2.951676366	0.091049942	0	Spidr	224008
ENSMUSG00000041975	0.048924564	4.573212347	0.155969412	0.694323591	0	Mettl8	228019
ENSMUSG00000041977	-0.42335931	4.121981846	3.854563842	0.054387695	0	Arhgef11	213498
ENSMUSG00000041986	0.541745633	0.242478494	1.608747362	0.209665981	0	Elmod1	270162
ENSMUSG00000041992	-0.196467268	3.565339217	0.560751029	0.457016325	0	Rapgef5	217944
ENSMUSG00000041995	0.0483099	5.260491343	0.193973552	0.661244467	0	Zbed3	72114
ENSMUSG00000041997	0.039210378	6.615072041	0.200063061	0.656313058	0	Tlk1	228012
ENSMUSG00000042010	0.377954008	2.016495632	2.159890907	0.146984456	0	Acacb	100705
ENSMUSG00000042015	0.042992296	5.014285438	0.238792334	0.626897068	0	Wdr41	218460
ENSMUSG00000042029	-0.056335419	6.943177488	0.168314104	0.683109543	0	Ncapg2	76044
ENSMUSG00000042032	-0.067235378	7.417769884	0.317113446	0.57548832	0	Mat2b	108645
ENSMUSG00000042035	0.238969514	6.020827671	4.027126089	0.049378516	0	Igsf3	78908
ENSMUSG00000042042	-0.079269783	3.959035196	0.433589107	0.512802795	0	Csgalnact2	78752
ENSMUSG00000042043	-0.288373054	6.391637146	7.827843146	0.006944085	0	Tbca	21371
ENSMUSG00000042046	0.145486239	4.303540676	0.292080704	0.591024848	0	Dstyk	213452
ENSMUSG00000042050	0.280279223	4.040374957	4.261961798	0.04339422	0	Wdr60	217935
ENSMUSG00000042055	0.12020837	6.51730373	1.466754182	0.230702902	0	Wdr11	207425
ENSMUSG00000042063	-0.215350387	6.288564064	2.314129301	0.133562007	0	Zfp386	56220
ENSMUSG00000042064	0.031430051	-1.636451636	0.00443739	0.947115156	0	Myo3b	329421
ENSMUSG00000042066	-0.757096932	3.693077858	9.48609825	0.003165866	-1	Tmcc2	68875
ENSMUSG00000042073	0.99903381	1.256898861	14.6384581	0.000317673	1	Abhd14b	76491
ENSMUSG00000042078	-0.774354929	-0.585613628	4.556911993	0.036964169	0	Svop	68666
ENSMUSG00000042079	0.048900401	9.256126951	0.515020621	0.475814605	0	Hnrnpf	98758
ENSMUSG00000042082	0.288074901	1.542380852	1.083884432	0.302091402	0	Arsb	11881
ENSMUSG00000042087	-1.204578395	-1.579076292	2.114376552	0.151237796	0	NA	NA
ENSMUSG00000042096	0.806889997	-1.538245905	1.667362328	0.201664708	0	Dao	13142
ENSMUSG00000042097	0.061962896	4.866007902	0.181013368	0.672056712	0	Zfp239	22685
ENSMUSG00000042099	0.633452114	3.5871235	19.14776579	5.02E-05	1	Kank3	80880
ENSMUSG00000042102	0.361603863	-2.106326002	0.087359224	0.768639226	0	Dmgdh	74129
ENSMUSG00000042104	-0.404289226	4.757820339	6.194118564	0.015668324	0	Uggt2	66435
ENSMUSG00000042105	-0.085102753	5.418525344	0.686627634	0.410664254	0	Inpp5f	101490
ENSMUSG00000042106	0.156644889	6.040269427	0.915572522	0.34260979	0	Inka1	68176
ENSMUSG00000042109	0.639101983	2.101460852	11.9347526	0.001028499	1	Csdc2	105859
ENSMUSG00000042111	0.1968454	5.671861715	5.315320242	0.024684165	0	Ccdc115	69668
ENSMUSG00000042115	-0.086341432	2.159933612	0.061717833	0.804706039	0	Klhdc8a	213417
ENSMUSG00000042116	0.593693538	2.780528494	6.739154264	0.01189348	0	Vwa1	246228
ENSMUSG00000042118	0.042252462	-0.378558074	0.012487848	0.911402934	0	Bhmt2	64918
ENSMUSG00000042121	0.17406632	4.521676723	0.894332774	0.348176783	0	Ssh1	231637
ENSMUSG00000042129	-0.451187605	2.531952131	2.016447771	0.160998781	0	Rassf4	213391
ENSMUSG00000042133	0.1285367	6.72520795	3.840420337	0.054775609	0	Ppig	228005
ENSMUSG00000042138	0.216546189	5.412481867	6.431378864	0.013888997	0	Msantd2	235184
ENSMUSG00000042148	0.196483565	5.068600166	4.015148472	0.049706821	0	Cox10	70383
ENSMUSG00000042155	-0.025088011	5.795879564	0.037376221	0.847367238	0	Klhl23	277396
ENSMUSG00000042156	0.368970017	4.366723964	5.534603383	0.022009962	0	Dzip1	66573
ENSMUSG00000042165	0.219918483	5.548818219	3.298353704	0.074447395	0	NA	NA
ENSMUSG00000042167	0.088444374	6.726675129	1.299731637	0.258884169	0	Tent2	100715
ENSMUSG00000042178	0.01952904	4.447004157	0.009932677	0.920952999	0	Armc5	233912
ENSMUSG00000042182	0.029790614	1.880509456	0.017327342	0.8957236	0	Bend6	320705
ENSMUSG00000042185	-0.157334392	5.05632144	1.223684819	0.273143353	0	Nfrkb	235134
ENSMUSG00000042195	0.185037042	3.216657745	1.045150564	0.310813699	0	Slc35f2	72022
ENSMUSG00000042197	-0.182352723	6.733394457	2.889102014	0.094464541	0	Zfp451	98403
ENSMUSG00000042198	-0.130865314	5.007664824	1.36613422	0.247193198	0	Chchd7	66433
ENSMUSG00000042202	-0.255924106	4.195965945	3.817414698	0.05548384	0	Slc35e2	320541
ENSMUSG00000042203	-0.31877789	4.585356626	4.658335542	0.03499682	0	Tbc1d22b	381085
ENSMUSG00000042207	0.127368111	8.115678857	0.761654992	0.386437965	0	Kdm5b	75605
ENSMUSG00000042208	-0.054480146	6.226057485	0.337912614	0.563258014	0	0610010F05Rik	71675
ENSMUSG00000042210	0.137092997	4.352027452	1.950189559	0.167814991	0	Abhd14a	68644
ENSMUSG00000042211	0.122707268	6.895666731	1.446341964	0.233935518	0	Fbxo38	107035
ENSMUSG00000042213	0.304681756	2.232088383	2.571483961	0.114163344	0	Zfand4	67492
ENSMUSG00000042215	0.200439199	6.569644024	4.374716313	0.040803888	0	Bag2	213539
ENSMUSG00000042216	0.305834062	4.359097723	4.800137358	0.032432638	0	Sgsm1	52850
ENSMUSG00000042225	-0.454108797	4.948934473	11.33386805	0.001346246	-1	Ammecr1	56068
ENSMUSG00000042228	0.150327394	3.881943661	0.938406008	0.336655305	0	Lyn	17096
ENSMUSG00000042229	0.275912411	6.386770338	8.743441294	0.004467565	1	Rabif	98710
ENSMUSG00000042246	0.133039409	4.107325142	0.603292523	0.440437494	0	Tmc7	209760
ENSMUSG00000042249	0.278592101	2.902474719	1.953826022	0.167425568	0	Grk3	320129
ENSMUSG00000042251	0.406242438	2.915970491	3.494657137	0.06654854	0	Pm20d1	212933
ENSMUSG00000042256	-0.178518595	-1.265949953	0.046688183	0.829677408	0	Ptchd4	627626
ENSMUSG00000042258	0.101939009	5.897223229	0.342617476	0.560604489	0	Isl1	16392
ENSMUSG00000042268	0.459051426	0.011765746	1.153969926	0.287107502	0	Slc26a9	320718
ENSMUSG00000042269	0.058456632	-1.835888661	0.009654594	0.922061729	0	Fam92b	436062
ENSMUSG00000042271	-0.110871175	3.770960595	0.48902412	0.487119677	0	Nxt2	237082
ENSMUSG00000042272	0.254350693	6.067366281	12.86497663	0.000682062	1	Sestd1	228071
ENSMUSG00000042275	0.258534557	1.921965969	2.603501941	0.111981512	0	Pelo	105083
ENSMUSG00000042284	-0.123359206	3.069567769	0.336086422	0.564311395	0	Itga1	109700
ENSMUSG00000042286	0.347773	3.603222456	1.296896876	0.259623007	0	Stab1	192187
ENSMUSG00000042292	-0.107545808	3.916176039	0.46867673	0.496285811	0	Mrtfa	223701
ENSMUSG00000042293	-0.425724272	1.677560139	3.335007121	0.072897536	0	Gm5617	434402
ENSMUSG00000042298	0.378132041	5.021714612	15.74318189	0.000199687	1	Ttc19	72795
ENSMUSG00000042302	-0.182898227	3.326052249	0.360716268	0.550479113	0	Ehbp1	216565
ENSMUSG00000042303	0.319540364	5.11129343	9.186608111	0.003621162	1	Sgsm3	105835
ENSMUSG00000042305	0.06937465	7.750850793	1.188426235	0.280093937	0	Tmem183a	57439
ENSMUSG00000042308	-0.261362747	2.071448644	1.922652618	0.170798591	0	Setd1a	233904
ENSMUSG00000042312	-0.385848381	0.645734332	1.969093269	0.165802126	0	S100a13	20196
ENSMUSG00000042320	-0.239412479	0.178020772	0.477784426	0.492147212	0	Prox2	73422
ENSMUSG00000042323	0.218630002	8.289659632	5.610586698	0.021156853	0	Pbrm1	66923
ENSMUSG00000042328	0.077789588	4.784056311	0.355494956	0.553307057	0	Hps4	192232
ENSMUSG00000042331	-0.112193218	4.374860401	0.940522947	0.336115172	0	Specc1	432572
ENSMUSG00000042333	-0.592251965	-1.054808773	1.119138629	0.294430095	0	Tnfrsf14	230979
ENSMUSG00000042340	0.21642154	3.175767031	2.047630607	0.157735825	0	Ctf1	13019
ENSMUSG00000042345	-1.68603731	-0.08931014	5.475524629	0.02286588	0	Ubash3a	328795
ENSMUSG00000042348	-0.396172674	4.679931966	13.3475381	0.0005527	-1	Arl15	218639
ENSMUSG00000042349	-0.057960451	0.727240633	0.036840958	0.848450428	0	Ikbke	56489
ENSMUSG00000042350	-0.206047654	5.448217643	1.523986799	0.221954322	0	Arel1	68497
ENSMUSG00000042351	-1.436890004	-0.723140803	7.657480328	0.007564435	0	Grap2	17444
ENSMUSG00000042354	0.062843526	8.145867989	0.48159629	0.490432398	0	Gnl3	30877
ENSMUSG00000042357	0.681268714	1.281320798	2.995144852	0.088877355	0	Gjb5	14622
ENSMUSG00000042359	0.024416302	3.702928678	0.029835238	0.863457697	0	Osbpl6	99031
ENSMUSG00000042363	-0.255553881	5.417353804	7.171393533	0.009587396	0	Lgalsl	216551
ENSMUSG00000042364	0.246739715	6.632925233	4.292889117	0.042666491	0	Snx18	170625
ENSMUSG00000042367	-0.155877997	3.992895583	0.568275398	0.453963093	0	Gjb3	14620
ENSMUSG00000042369	0.808071773	5.813897112	1.405888196	0.24109396	0	Rbm45	241490
ENSMUSG00000042372	-0.218392619	0.811735754	0.288841356	0.59304587	0	Dmrt3	240590
ENSMUSG00000042377	0.077589074	2.642021118	0.129505011	0.720234947	0	Fam83g	69640
ENSMUSG00000042379	1.298460056	0.821823851	4.807380754	0.032502738	0	Esm1	71690
ENSMUSG00000042380	0.215399374	5.320618008	4.700125743	0.034219223	0	Smim12	80284
ENSMUSG00000042388	-0.30597745	-0.871764458	0.349905908	0.556433464	0	Dlgap3	242667
ENSMUSG00000042389	-0.029781315	5.651944861	0.06832892	0.794698883	0	Tsen2	381802
ENSMUSG00000042390	-0.396466297	4.863848881	6.643008124	0.012482087	0	Gatad2b	229542
ENSMUSG00000042396	0.002425061	7.098580804	0.000641098	0.979885509	0	Rbm7	67010
ENSMUSG00000042401	-0.706405721	-0.973957298	1.237243943	0.270529186	0	Crtac1	72832
ENSMUSG00000042404	0.580248271	2.860516106	8.188824495	0.005828869	0	Dennd4b	229541
ENSMUSG00000042406	-0.503429174	6.209043448	24.67065553	6.18E-06	-1	Atf4	11911
ENSMUSG00000042408	0.182694664	4.787890048	1.062157918	0.306944949	0	Zmym6	100177
ENSMUSG00000042410	-0.454070941	7.638034446	10.23174057	0.002237801	-1	Agps	228061
ENSMUSG00000042419	-0.094981953	2.154411772	0.259555068	0.612332472	0	Nfkbil1	18038
ENSMUSG00000042423	-0.155132961	2.489896846	0.742886705	0.392238663	0	Fbrs	14123
ENSMUSG00000042425	-0.216477837	-1.03787537	0.17327692	0.678731053	0	Frmpd3	245643
ENSMUSG00000042426	-0.068429282	6.674251887	0.545988757	0.462900315	0	Dhx29	218629
ENSMUSG00000042428	0.655203943	3.918236778	15.6611764	0.000206629	1	Mgat3	17309
ENSMUSG00000042429	0.370312553	-0.991540772	0.527980368	0.470440716	0	Adora1	11539
ENSMUSG00000042436	-0.032900235	6.071581997	0.028028247	0.867637272	0	Mfap4	76293
ENSMUSG00000042439	-0.033049636	6.044400516	0.030757775	0.861402877	0	Zfp532	328977
ENSMUSG00000042444	0.197212338	2.940692502	0.932758377	0.338102086	0	Mindy2	235461
ENSMUSG00000042446	-0.520101459	6.404476954	8.254711224	0.005698306	0	Zmym4	67785
ENSMUSG00000042447	-0.029979788	6.510768583	0.102312125	0.75020605	0	Mios	252875
ENSMUSG00000042448	2.57078768	-0.753299963	9.557843296	0.003041831	1	Hoxd1	15429
ENSMUSG00000042451	0.68151304	-1.696352579	0.630760186	0.430269824	0	Mybph	53311
ENSMUSG00000042453	-1.472837235	1.209898927	11.56336653	0.001239171	-1	Reln	19699
ENSMUSG00000042460	-0.697307345	4.800289292	16.9977974	0.000119061	-1	C1galt1	94192
ENSMUSG00000042462	-0.201628449	6.772213061	2.773978477	0.101126618	0	Dctpp1	66422
ENSMUSG00000042472	0.169591386	7.188441427	8.089609269	0.006115233	0	Zfp410	52708
ENSMUSG00000042473	-1.198514412	0.495923954	4.789534042	0.032617218	0	Tbc1d8b	245638
ENSMUSG00000042476	0.028696593	-0.494943739	0.007421335	0.933524331	0	Abcb4	18670
ENSMUSG00000042485	-1.820835032	-1.152913293	7.496639251	0.008165652	0	Mustn1	66175
ENSMUSG00000042487	0.412502731	6.493886246	25.30809474	4.90E-06	1	Leo1	235497
ENSMUSG00000042489	-0.402507534	4.538130242	8.460839029	0.005113731	-1	Clspn	269582
ENSMUSG00000042492	0.246557026	5.93786478	4.405002654	0.040136906	0	Tbc1d10b	68449
ENSMUSG00000042496	-0.381394295	3.857616075	4.220446925	0.044392246	0	Prdm10	382066
ENSMUSG00000042498	-0.156290702	2.4309676	0.30198346	0.584741995	0	Radx	102871
ENSMUSG00000042500	-0.237000276	1.430766288	0.464126402	0.498398426	0	Ago4	76850
ENSMUSG00000042501	0.150632539	-0.228999178	0.154348347	0.695834567	0	Cpa6	329093
ENSMUSG00000042502	0.084119192	6.597457082	0.773466374	0.382726397	0	Cd2bp2	70233
ENSMUSG00000042505	-0.471068655	3.900938808	13.72190877	0.000470086	-1	Sdhaf3	71238
ENSMUSG00000042506	0.194017035	8.606607936	3.154417886	0.080894906	0	Usp22	216825
ENSMUSG00000042507	-0.501902123	3.304918831	6.201185664	0.015611969	0	Elmsan1	238317
ENSMUSG00000042508	-0.005128315	6.795669062	0.003364974	0.953938593	0	Dmtf1	23857
ENSMUSG00000042510	-0.050414478	-0.012728951	0.021392399	0.884215239	0	AA986860	212439
ENSMUSG00000042514	-0.018882451	1.672919742	0.006901718	0.934072778	0	Klhl14	225266
ENSMUSG00000042515	-0.010564323	6.291126761	0.006704889	0.935017497	0	Pwwp3b	245631
ENSMUSG00000042520	0.146508696	8.752094599	2.454997137	0.122516871	0	Ubap2l	74383
ENSMUSG00000042523	0.042767849	1.12847067	0.032327438	0.857928986	0	Dnal1	105000
ENSMUSG00000042524	0.276547136	0.286830546	0.440543701	0.509453896	0	Sun2	223697
ENSMUSG00000042529	0.110071275	2.32632716	0.124940424	0.725030821	0	Kcnj12	16515
ENSMUSG00000042535	-0.275639277	6.174106281	4.349245151	0.041374089	0	Gtpbp1	14904
ENSMUSG00000042540	0.267000293	-0.751927348	0.272042478	0.603923763	0	Acot5	217698
ENSMUSG00000042541	-0.215309025	7.461793641	2.917691665	0.092887049	0	Sem1	20422
ENSMUSG00000042548	-0.229705402	6.490973823	1.945318443	0.168437756	0	Asxl1	228790
ENSMUSG00000042549	-0.391394604	0.548218948	1.66962262	0.201363597	0	Map2k3os	24082
ENSMUSG00000042557	-0.171279305	6.859978709	2.234298889	0.140324672	0	Sin3a	20466
ENSMUSG00000042558	0.143431782	6.416475235	2.679010179	0.107019779	0	Adprhl2	100206
ENSMUSG00000042564	-0.334694653	0.317587182	0.827191768	0.366798286	0	Fam227a	75729
ENSMUSG00000042567	0.816326834	-2.007258752	0.625884767	0.432047953	0	Nek10	674895
ENSMUSG00000042569	0.041914978	5.173654312	0.170131239	0.681494999	0	Dhrs7b	216820
ENSMUSG00000042570	0.301593182	5.720452739	5.675068453	0.020460494	0	Mier2	70427
ENSMUSG00000042572	0.367622761	6.25656786	10.14552056	0.002314906	1	Ube2q1	70093
ENSMUSG00000042579	-0.488844541	1.636016423	3.851740261	0.054430742	0	4632404H12Rik	74034
ENSMUSG00000042581	-1.422333466	0.156317167	4.119592279	0.047086043	0	Thsd7b	210417
ENSMUSG00000042589	0.087084729	1.926073476	0.07615009	0.783551521	0	Cux2	13048
ENSMUSG00000042590	-0.19419221	7.945189509	4.118447069	0.046951385	0	Ipo11	76582
ENSMUSG00000042594	0.086399681	4.47339183	0.205101452	0.652309964	0	Sh2b3	16923
ENSMUSG00000042595	-0.408625369	6.183651493	0.958963012	0.331898812	0	Fam199x	245622
ENSMUSG00000042599	-0.397352075	4.704207826	3.937994646	0.051947206	0	Kdm7a	338523
ENSMUSG00000042605	0.058214352	6.610291034	0.177179928	0.675342475	0	Atxn2	20239
ENSMUSG00000042606	0.079650533	4.441414546	0.218429672	0.641966186	0	Hirip3	233876
ENSMUSG00000042607	0.090999562	6.841474814	0.160419759	0.690318818	0	Asb4	65255
ENSMUSG00000042608	-0.072649688	6.141263969	0.236097215	0.628850971	0	Stk40	74178
ENSMUSG00000042613	0.095745816	3.791701806	0.160018463	0.690614779	0	Pbxip1	229534
ENSMUSG00000042616	0.274182471	3.770641428	4.578087058	0.036543809	0	Oscp1	230751
ENSMUSG00000042622	0.113170092	1.411484013	0.221896292	0.639341532	0	Maff	17133
ENSMUSG00000042625	0.193093091	5.854752269	0.820362444	0.368939094	0	Safb2	224902
ENSMUSG00000042626	0.315166635	7.084116257	5.957440771	0.017685977	0	Shc1	20416
ENSMUSG00000042628	0.218374206	4.522351266	2.140943649	0.148738063	0	Zfyve1	217695
ENSMUSG00000042632	0.11562391	4.889620946	0.893091066	0.348507678	0	Pla2g6	53357
ENSMUSG00000042638	2.566912014	-2.394153288	4.283557471	0.043041216	0	Gucy2c	14917
ENSMUSG00000042642	0.25095919	4.806988249	8.027644109	0.006301554	0	Flad1	319945
ENSMUSG00000042644	0.120103783	2.095374611	0.183083005	0.670305234	0	Itpr3	16440
ENSMUSG00000042647	0.131515063	1.857800067	0.525424417	0.471411202	0	Acad12	338350
ENSMUSG00000042650	-0.041954922	6.991687609	0.022199391	0.882114565	0	Alkbh5	268420
ENSMUSG00000042659	0.328733419	5.052621221	1.735960521	0.193021402	0	Arrdc4	66412
ENSMUSG00000042660	0.046856093	6.017788039	0.219035335	0.641505799	0	Wdr55	67936
ENSMUSG00000042670	-0.255886453	5.393364261	2.370407427	0.129044628	0	Immp1l	66541
ENSMUSG00000042671	0.086331332	0.105771462	0.061985785	0.804251876	0	Rgs8	67792
ENSMUSG00000042672	-1.666169498	-0.743199338	9.384985609	0.003298458	-1	Dcst1	77772
ENSMUSG00000042675	0.211929602	4.219415706	2.20653718	0.142767965	0	Ypel3	66090
ENSMUSG00000042677	-0.713551319	0.85116055	6.69332201	0.012170317	0	Zc3h12a	230738
ENSMUSG00000042678	0.049360701	-1.255562332	0.008288728	0.927768251	0	Myo15	17910
ENSMUSG00000042680	0.31140922	4.572490034	3.202545778	0.078672888	0	Garem1	381126
ENSMUSG00000042682	-0.007306805	6.337033484	0.004397954	0.947350328	0	Selenok	80795
ENSMUSG00000042684	0.979676186	2.16594088	20.13725286	3.41E-05	1	Npl	74091
ENSMUSG00000042686	0.210014507	1.894463325	0.659673675	0.41995074	0	Jph1	57339
ENSMUSG00000042688	-0.025856752	7.887022562	0.08002643	0.778254951	0	Mapk6	50772
ENSMUSG00000042694	-0.052228203	5.953873155	0.273362849	0.603049119	0	Stn1	108689
ENSMUSG00000042699	-0.923902655	5.102490495	39.32882463	4.62E-08	-1	Dhx9	13211
ENSMUSG00000042700	0.104405004	6.05144481	0.356073414	0.553035391	0	Sipa1l1	217692
ENSMUSG00000042705	0.144718415	6.052003558	2.810921343	0.098933185	0	Commd10	69456
ENSMUSG00000042707	0.674629628	-1.781660051	0.591529508	0.44490626	0	Dnali1	75563
ENSMUSG00000042709	0.139826157	6.207345916	2.413627523	0.125648793	0	Atpaf2	246782
ENSMUSG00000042712	0.078761659	8.53098605	0.512848397	0.476742526	0	Tceal9	22381
ENSMUSG00000042719	-0.109619786	7.109917315	2.366266991	0.129346713	0	Naa25	231713
ENSMUSG00000042724	-0.027550823	2.065419079	0.01010046	0.920288392	0	Map3k9	338372
ENSMUSG00000042726	0.142512591	5.290248039	1.480020683	0.22863137	0	Trafd1	231712
ENSMUSG00000042729	0.113485402	2.19270179	0.461943761	0.499383577	0	Wdr74	107071
ENSMUSG00000042734	0.705184507	1.397837091	6.477401494	0.013569356	0	Ttc9	69480
ENSMUSG00000042737	-0.371613997	2.5161229	3.468167847	0.067558549	0	Dpm3	68563
ENSMUSG00000042742	-0.038264263	5.700777201	0.080675128	0.777382221	0	Bmt2	101148
ENSMUSG00000042743	0.178913198	3.243321995	0.595162269	0.443522512	0	Sgtb	218544
ENSMUSG00000042744	-0.530876348	3.41669258	7.381594579	0.0086413	0	Hectd4	269700
ENSMUSG00000042745	0.194325144	6.921739833	1.818251503	0.182733584	0	Id1	15901
ENSMUSG00000042747	-0.300680163	5.855207011	6.303033456	0.014823254	0	Krtcap2	66059
ENSMUSG00000042750	0.290896816	6.876225983	12.36071067	0.000851404	1	Bex2	12069
ENSMUSG00000042751	-0.295792228	1.136547985	1.19322443	0.279134837	0	Nmnat2	226518
ENSMUSG00000042757	0.398963061	4.548142676	1.224439829	0.273391498	0	Tmem108	81907
ENSMUSG00000042759	0.328122248	-1.167550867	0.271294483	0.604420454	0	Apobr	171504
ENSMUSG00000042763	0.468400417	0.960189662	2.091735518	0.15340657	0	Maneal	215090
ENSMUSG00000042766	0.344928497	1.119252874	1.656730356	0.203088358	0	Trim46	360213
ENSMUSG00000042770	-1.490997694	2.881417451	4.689681063	0.034867195	0	Hebp1	15199
ENSMUSG00000042772	0.058447205	6.768352068	0.115553814	0.735154196	0	Smg7	226517
ENSMUSG00000042784	0.285369822	-1.202666424	0.278838822	0.599450246	0	Muc1	17829
ENSMUSG00000042787	0.420640304	6.018513672	28.04474679	1.85E-06	1	Exog	208194
ENSMUSG00000042790	0.02034848	5.005432693	0.0461693	0.83061172	0	Rnf214	235315
ENSMUSG00000042793	0.267536249	0.592480937	0.321695041	0.572749475	0	Lgr6	329252
ENSMUSG00000042797	-0.122647555	0.845816327	0.216670671	0.643307704	0	Aqp11	66333
ENSMUSG00000042801	-0.148540397	-0.959646926	0.057603681	0.811158929	0	Olfr769	257667
ENSMUSG00000042804	0.364525018	3.01402021	1.635233881	0.206128086	0	Gpr153	100129
ENSMUSG00000042807	-0.310711044	2.76959446	1.475322506	0.229362355	0	Hecw2	329152
ENSMUSG00000042808	0.009798212	-1.348322804	0.000257036	0.98726285	0	Gpx2	14776
ENSMUSG00000042810	0.253262331	5.453449261	4.488116409	0.038366196	0	Krba1	77827
ENSMUSG00000042812	0.020210309	4.604265013	0.001174055	0.972794671	0	Foxf1	15227
ENSMUSG00000042814	-0.283297603	4.447531496	6.881455895	0.011075564	0	Mcts2	66405
ENSMUSG00000042817	-1.350846936	-1.5162429	4.408061058	0.040070209	0	Flt3	14255
ENSMUSG00000042821	0.287904009	3.695421217	1.417596749	0.238663473	0	Snai1	20613
ENSMUSG00000042826	0.018632619	-0.092675496	0.002323903	0.96171471	0	Fgf11	14166
ENSMUSG00000042831	0.238892034	5.219964236	7.399879174	0.008563792	0	Alkbh6	233065
ENSMUSG00000042834	0.020657939	8.573581333	0.049923325	0.823971071	0	Nrep	27528
ENSMUSG00000042842	0.30549466	2.990949025	1.625111057	0.207409524	0	Serpinb6b	20708
ENSMUSG00000042846	-0.475356267	-1.609112674	0.257864682	0.613490278	0	Lrrtm3	216028
ENSMUSG00000042851	0.278287436	0.075339327	0.458655261	0.500908633	0	Zc3h6	78751
ENSMUSG00000042854	0.290740285	4.833733967	10.04134106	0.00242912	1	Trp53rkb	76367
ENSMUSG00000042857	-0.221437228	1.723463347	1.213919789	0.275046026	0	Gm9776	328309
ENSMUSG00000042870	0.291321391	4.80528948	9.474307365	0.003163133	1	Tom1	21968
ENSMUSG00000042873	-0.448915497	3.310573371	2.653940464	0.108760928	0	Lhfpl4	269788
ENSMUSG00000042894	0.608987246	-0.988479191	1.238457351	0.270296801	0	Olfr1260	258983
ENSMUSG00000042895	-0.955813225	-0.845069268	2.136033395	0.150196998	0	Abra	223513
ENSMUSG00000042901	0.246529558	5.5340701	7.796086608	0.007052398	0	Aida	108909
ENSMUSG00000042903	-0.784038611	-0.133072658	4.907910471	0.030618863	0	Foxo4	54601
ENSMUSG00000042909	-0.279558151	1.426430392	0.448373162	0.50578847	0	Olfr648	258746
ENSMUSG00000042918	-0.032134202	-0.42205584	0.005067904	0.943488711	0	Mamstr	74490
ENSMUSG00000042938	0.439228306	3.039133326	10.51084623	0.001956818	1	NA	NA
ENSMUSG00000042942	-0.341463057	4.546813313	2.101236373	0.152674775	0	Greb1l	381157
ENSMUSG00000042961	0.46898092	3.789383108	4.948798406	0.029975906	0	Egflam	268780
ENSMUSG00000042962	0.00878874	3.912734518	0.004917192	0.944333914	0	NA	NA
ENSMUSG00000042978	0.314223201	7.921881297	3.501612288	0.066481446	0	Sbk1	104175
ENSMUSG00000042985	1.431616992	1.587594368	2.207791721	0.143276423	0	Upk3b	100647
ENSMUSG00000042988	1.031899616	2.127246295	5.718690407	0.020117188	0	Notum	77583
ENSMUSG00000042992	0.178687255	3.507963169	1.125527204	0.293069002	0	Borcs5	67774
ENSMUSG00000042997	0.025725246	4.189493483	0.018294032	0.892871804	0	Nhlrc3	212114
ENSMUSG00000043003	0.000133958	3.182910295	3.92E-07	0.999502599	0	Rasef	242505
ENSMUSG00000043004	-0.016157016	5.066311037	0.016267377	0.898945269	0	Gng2	14702
ENSMUSG00000043008	0.288218007	4.521105716	2.309015333	0.134023173	0	Klhl6	239743
ENSMUSG00000043015	-0.206819441	3.791402329	2.577096398	0.113777445	0	Nemp2	227094
ENSMUSG00000043019	-0.179070967	5.834957265	0.560073541	0.457388517	0	Edem3	66967
ENSMUSG00000043024	0.107343466	5.225300175	1.096928498	0.299226649	0	NA	NA
ENSMUSG00000043029	0.667402329	-2.110028223	0.275800422	0.601441475	0	Trpv3	246788
ENSMUSG00000043036	-0.553105936	2.264534435	3.668520565	0.060342386	0	Ccdc63	330188
ENSMUSG00000043051	1.076179278	-0.446568961	7.865127686	0.006819147	0	Disc1	244667
ENSMUSG00000043059	0.562388879	3.649587031	5.390796288	0.023774985	0	Zfp513	101023
ENSMUSG00000043061	-0.128038412	5.15239419	0.774680888	0.382355508	0	Tmem18	211986
ENSMUSG00000043065	0.25478037	5.099489624	3.794599018	0.056196083	0	Spice1	212514
ENSMUSG00000043067	-0.081581644	6.99940955	0.460305582	0.500142293	0	Dpy19l1	244745
ENSMUSG00000043068	0.312968956	2.531561664	2.036762289	0.158824342	0	Fam89a	69627
ENSMUSG00000043079	0.233856657	4.861898677	0.652604724	0.42262787	0	Synpo	104027
ENSMUSG00000043085	0.573053821	1.111247515	7.341023892	0.008815929	0	Tmem82	213989
ENSMUSG00000043088	0.736689658	1.753358147	3.646492408	0.061134336	0	Il17re	57890
ENSMUSG00000043090	-0.115999606	5.139493347	1.054025425	0.308786148	0	Zfp866	330788
ENSMUSG00000043091	-0.122130291	9.256187633	3.549949059	0.064493235	0	Tuba1c	22146
ENSMUSG00000043099	0.881171959	-0.995549862	2.60483258	0.111891861	0	Hic1	15248
ENSMUSG00000043102	-0.685736727	-1.648770338	0.602358364	0.440789815	0	Qrfp	227717
ENSMUSG00000043110	0.210209094	3.956880524	0.198937658	0.657386483	0	Lrrn4	320974
ENSMUSG00000043122	0.932663974	0.594029901	3.408375978	0.070163365	0	A530016L24Rik	319942
ENSMUSG00000043126	1.293417198	-1.670709029	2.152853661	0.157110108	0	D830039M14Rik	320949
ENSMUSG00000043131	-0.187183598	7.33697078	2.175180433	0.145586769	0	Mob1a	232157
ENSMUSG00000043140	-0.229110125	5.625191825	1.873898682	0.176274587	0	Tmem186	66690
ENSMUSG00000043153	0.019089769	4.142044898	0.027235918	0.869483917	0	Crppa	75847
ENSMUSG00000043154	-0.324080963	4.942786909	3.35089163	0.072249398	0	Ppp2r3a	235542
ENSMUSG00000043155	-0.389004315	1.425299659	1.313589305	0.256388005	0	Hpdl	242642
ENSMUSG00000043162	-0.005592532	4.886834126	0.003496209	0.953050024	0	Pyurf	66459
ENSMUSG00000043168	0.4081282	-0.331613838	1.686674102	0.199109344	0	4930426D05Rik	74644
ENSMUSG00000043183	-0.010874891	6.206962994	0.009761542	0.92163266	0	Simc1	319719
ENSMUSG00000043190	-0.895406398	4.378288255	18.50480531	6.58E-05	-1	Rfesd	218341
ENSMUSG00000043192	0.115826885	4.262480084	0.710213627	0.402787365	0	NA	NA
ENSMUSG00000043207	-0.098065665	6.171474038	0.780079703	0.380713046	0	Zmpste24	230709
ENSMUSG00000043223	0.451674469	4.328278463	18.33068036	6.95E-05	1	NA	NA
ENSMUSG00000043230	-0.847794153	-0.233569038	4.539029795	0.037323214	0	Fam124b	241128
ENSMUSG00000043241	-0.170732874	5.0198236	1.326705058	0.254053297	0	Upf2	326622
ENSMUSG00000043243	0.478993606	1.634304419	1.642856353	0.205049597	0	Fam129c	100037278
ENSMUSG00000043251	0.588886081	2.697589348	6.585292279	0.012850157	0	Exoc3l	277978
ENSMUSG00000043252	-0.106532948	5.696449334	0.673610463	0.415110165	0	Tmem64	100201
ENSMUSG00000043257	0.274633126	4.208598297	5.223511653	0.025904946	0	Pigv	230801
ENSMUSG00000043259	0.398193474	2.356059645	5.047754835	0.028425727	0	Fam13c	71721
ENSMUSG00000043262	0.006183563	5.060561483	0.003739458	0.951446214	0	Uevld	54122
ENSMUSG00000043267	0.903927045	-1.770986533	0.8025285	0.373990739	0	Olfr1031	257916
ENSMUSG00000043279	-0.475476447	1.279336052	3.136464859	0.08174148	0	Trim56	384309
ENSMUSG00000043282	-0.610503625	2.929708762	1.784383741	0.18711912	0	Teddm1b	433365
ENSMUSG00000043284	0.118543218	6.261740413	1.962105128	0.166542912	0	Tmem11	216821
ENSMUSG00000043286	0.196836551	-1.768145321	0.055458838	0.814641156	0	Pnpla1	433091
ENSMUSG00000043289	-0.97190585	0.175787265	8.953530807	0.004043051	-1	Mei4	75033
ENSMUSG00000043300	0.325987029	4.870417936	4.996629707	0.02920734	0	B3galnt1	26879
ENSMUSG00000043310	-0.320175362	-0.738002445	0.398729854	0.530192775	0	Olfr571	259089
ENSMUSG00000043311	-0.25246546	0.343163606	0.745591662	0.391383513	0	D17H6S53E	114585
ENSMUSG00000043313	0.194890295	-0.072451977	0.115165434	0.735547207	0	Pcdhb19	93890
ENSMUSG00000043314	0.815429017	-1.360400086	1.536628534	0.220044236	0	Olfr30	18329
ENSMUSG00000043323	0.151547604	5.077072655	1.269789395	0.264383169	0	Fbrsl1	381668
ENSMUSG00000043329	-0.150769503	-0.027110728	0.219607125	0.641071873	0	NA	NA
ENSMUSG00000043331	-0.418897004	-0.581646202	0.882715	0.351302143	0	Olfr975	258825
ENSMUSG00000043333	0.856171534	-1.225224212	1.988754681	0.163738475	0	Rhbdl2	230726
ENSMUSG00000043336	0.252105066	4.689879596	2.830710856	0.09778014	0	Filip1l	78749
ENSMUSG00000043340	0.480431497	-1.345332425	0.549950525	0.461289214	0	NA	NA
ENSMUSG00000043346	0.06733115	4.738890704	0.257519809	0.613727082	0	NA	NA
ENSMUSG00000043372	0.474674244	2.379729859	10.53852626	0.001932161	1	Hexim2	71059
ENSMUSG00000043384	-0.175872269	6.852803445	1.111943325	0.296084211	0	Gprasp1	67298
ENSMUSG00000043388	0.634349586	0.016463984	2.665420779	0.107894186	0	Tmem130	243339
ENSMUSG00000043391	0.357286305	3.49673281	1.965067466	0.166276963	0	2510009E07Rik	72190
ENSMUSG00000043398	-0.276021596	-0.371899842	0.275164805	0.601859804	0	Gpr135	238252
ENSMUSG00000043410	1.366224893	0.931564826	3.473603758	0.067672798	0	Hfm1	330149
ENSMUSG00000043411	0.164787183	6.884346841	2.28991203	0.135573234	0	Usp48	170707
ENSMUSG00000043415	-0.035534596	0.984139689	0.015734002	0.900606803	0	Otud1	71198
ENSMUSG00000043419	0.123846517	3.872451794	0.500617903	0.482023357	0	Rnf227	80515
ENSMUSG00000043421	0.076832184	4.659174761	0.394143472	0.532559755	0	Hilpda	69573
ENSMUSG00000043424	0.237184622	6.503392	6.654350076	0.012411076	0	Eif3j2	100042807
ENSMUSG00000043432	0.539338497	0.255795533	2.785373676	0.10044429	0	Leng9	243813
ENSMUSG00000043439	0.138801758	5.73512268	0.548968258	0.461762559	0	Epop	103551
ENSMUSG00000043445	0.030501603	5.671850908	0.056905881	0.812284191	0	Pgp	67078
ENSMUSG00000043456	0.41419203	2.654101501	1.333286046	0.252980393	0	Zfp536	243937
ENSMUSG00000043461	0.511021234	-1.734975766	0.459655256	0.500444037	0	Sptssb	66183
ENSMUSG00000043463	0.122713062	-1.812094549	0.011601276	0.914592983	0	Rab9b	319642
ENSMUSG00000043467	-0.588396241	2.704546909	11.67803499	0.001153424	-1	Zbtb37	240869
ENSMUSG00000043483	-0.226417243	6.566294466	4.708893364	0.03405845	0	NA	NA
ENSMUSG00000043484	0.388663375	0.809752148	2.787725431	0.100304113	0	NA	NA
ENSMUSG00000043487	-0.681946567	0.855936246	3.820131097	0.055399699	0	Acot6	217700
ENSMUSG00000043496	0.333837619	6.484312697	2.264019991	0.138073264	0	Tril	66873
ENSMUSG00000043501	2.756074144	-1.400800069	10.10012518	0.002454063	1	Lgals2	107753
ENSMUSG00000043505	0.801951588	-0.766506902	3.488656247	0.066775889	0	Gimap5	317757
ENSMUSG00000043510	-0.04755476	3.530813711	0.1355882	0.714029063	0	Hscb	100900
ENSMUSG00000043518	-0.032060272	0.385825965	0.007005625	0.933581888	0	Rai2	24004
ENSMUSG00000043531	-0.207127986	-1.157865459	0.127584382	0.722228496	0	Sorcs1	58178
ENSMUSG00000043535	-0.602971483	5.346919854	17.07739664	0.000115259	-1	Setx	269254
ENSMUSG00000043541	0.459831254	-0.780485138	0.482436006	0.490055996	0	Casc1	320662
ENSMUSG00000043542	-0.128989372	5.685958162	1.189110549	0.279956892	0	Zc2hc1a	67306
ENSMUSG00000043556	0.142154984	4.841986913	0.99512261	0.32258052	0	Fbxl7	448987
ENSMUSG00000043557	0.489189869	1.357731143	3.270237844	0.075660859	0	Mdga1	74762
ENSMUSG00000043572	0.062221406	4.458529828	0.407445636	0.525746821	0	Pars2	230577
ENSMUSG00000043587	0.388135655	4.251673614	8.301309866	0.005521171	0	Pxylp1	235534
ENSMUSG00000043592	-0.149478394	0.772302753	0.067691463	0.795684093	0	Unc5cl	76589
ENSMUSG00000043602	0.116215897	2.285645801	0.382632816	0.538586145	0	Zfp3	193043
ENSMUSG00000043614	0.07622562	2.315280752	0.104793025	0.747300337	0	Vps37d	194309
ENSMUSG00000043618	0.213410075	6.111353501	3.800265769	0.056018258	0	NA	NA
ENSMUSG00000043621	0.004570957	0.939691629	0.000241703	0.987648573	0	Ubxn10	212190
ENSMUSG00000043629	0.134940607	1.580349556	0.195315357	0.66015794	0	1700019D03Rik	67080
ENSMUSG00000043631	-0.708126484	-0.089458741	5.017649468	0.031645736	0	Ecm2	407800
ENSMUSG00000043633	0.125745719	4.090317056	1.150335378	0.287860474	0	Fam221b	242408
ENSMUSG00000043635	-0.150117629	1.987062847	0.265915372	0.608018283	0	Adamts3	330119
ENSMUSG00000043639	0.036372566	2.751049916	0.023902468	0.877662709	0	Rbm20	73713
ENSMUSG00000043644	0.060147222	-0.337174271	0.033038406	0.856392444	0	0610009L18Rik	66838
ENSMUSG00000043648	0.08004169	1.170682742	0.052412202	0.819712073	0	Pld6	194908
ENSMUSG00000043664	0.010082873	-1.3708535	0.000280826	0.986686511	0	Tmem221	434325
ENSMUSG00000043668	0.069907426	3.509932137	0.231473368	0.632218756	0	Tox3	244579
ENSMUSG00000043671	-0.092829524	4.720409452	0.608524222	0.438472411	0	Dpy19l3	233115
ENSMUSG00000043673	0.405177684	-1.129857855	0.809120378	0.372048938	0	Kcns3	238076
ENSMUSG00000043683	-0.323627724	5.068379202	5.335194204	0.024428079	0	Fem1a	14154
ENSMUSG00000043687	-0.015107367	-1.190829723	0.000821231	0.977235079	0	1190005I06Rik	68918
ENSMUSG00000043702	-0.092302509	5.74403165	1.139941255	0.290027999	0	Pde12	211948
ENSMUSG00000043716	-0.496917547	8.430202227	28.92231182	1.36E-06	-1	Rpl7	19989
ENSMUSG00000043733	-0.051013058	5.792242504	0.15464042	0.695561654	0	Ptpn11	19247
ENSMUSG00000043740	-1.039403498	-1.262219575	2.368073612	0.129203396	0	B430306N03Rik	320148
ENSMUSG00000043753	0.369025189	1.608897062	1.457638713	0.23214556	0	Dmrta1	242523
ENSMUSG00000043773	-0.054423923	2.982184793	0.044016961	0.834551188	0	1700048O20Rik	69430
ENSMUSG00000043782	1.220619307	-1.373558197	5.202488606	0.026193467	0	Bicdl2	212733
ENSMUSG00000043789	0.27191681	0.78710242	0.846939501	0.36117926	0	Vwce	71768
ENSMUSG00000043795	-1.285336864	-1.34305571	2.294569707	0.135183739	0	Prr33	677289
ENSMUSG00000043800	0.534010202	-1.346368416	0.767126245	0.384670984	0	NA	NA
ENSMUSG00000043801	0.024452121	7.299233601	0.058833972	0.809192421	0	NA	NA
ENSMUSG00000043807	1.113129876	-1.281261257	2.055158621	0.156986943	0	Ly6g5b	266614
ENSMUSG00000043811	0.315114145	-0.961290097	0.438559179	0.510405609	0	Rtn4r	65079
ENSMUSG00000043822	-0.616794932	-0.670614401	0.415931327	0.521482262	0	Adamtsl5	66548
ENSMUSG00000043831	0.008035281	4.048977028	0.00575037	0.939810775	0	Lysmd4	75099
ENSMUSG00000043833	0.701320087	-1.026271136	1.255232654	0.267109967	0	2900005J15Rik	67261
ENSMUSG00000043850	-0.187705398	-0.540450935	0.190923171	0.663749619	0	Clrn1	229320
ENSMUSG00000043857	0.316558991	1.824389448	1.243091325	0.269411665	0	Mgat5b	268510
ENSMUSG00000043866	-0.180400163	6.127860019	3.450980872	0.06822286	0	Taf10	24075
ENSMUSG00000043870	-0.044495639	3.303638794	0.149869431	0.700057599	0	NA	NA
ENSMUSG00000043872	0.127009376	5.449015098	1.701418994	0.197184389	0	Zmym1	68310
ENSMUSG00000043881	-0.058768411	4.627883341	0.155106134	0.695127105	0	Kbtbd7	211255
ENSMUSG00000043885	0.126620458	4.760415494	0.359468461	0.55114592	0	Slc36a4	234967
ENSMUSG00000043889	-0.071838012	7.528456673	0.506928664	0.479286501	0	NA	NA
ENSMUSG00000043895	0.5651925	6.344355245	25.78872522	4.12E-06	1	S1pr2	14739
ENSMUSG00000043903	1.435858618	-2.085519599	2.783733547	0.100729054	0	Zfp469	195209
ENSMUSG00000043909	0.050373087	7.537352848	0.077365838	0.781919845	0	Trp53bp1	27223
ENSMUSG00000043913	0.311153565	-0.059385148	0.676781989	0.414020339	0	Ccdc60	269693
ENSMUSG00000043923	-0.060985184	3.090447099	0.156108558	0.694194319	0	Ccdc84	382073
ENSMUSG00000043924	1.032637702	-1.162333372	3.818136379	0.055461472	0	Ncmap	230822
ENSMUSG00000043929	-0.268554787	3.097043626	3.087066473	0.084121918	0	Klhl15	236904
ENSMUSG00000043940	0.121170166	6.386364231	0.445142098	0.507342199	0	Wdfy3	72145
ENSMUSG00000043943	-0.22413615	1.665256943	0.718488237	0.400076848	0	Naalad2	72560
ENSMUSG00000043953	-1.268376871	0.386808789	16.76050897	0.000131189	-1	Ccrl2	54199
ENSMUSG00000043962	-0.335193074	7.311847511	12.49667776	0.000801821	-1	Thrap3	230753
ENSMUSG00000043964	0.288360191	4.112394952	4.625698042	0.03561732	0	Orai3	269999
ENSMUSG00000043969	-0.082870658	2.815529982	0.006055397	0.938261601	0	Emx2	13797
ENSMUSG00000043987	-0.213559305	4.277906288	3.941320615	0.051783486	0	Cep164	214552
ENSMUSG00000043991	-0.378842911	2.471894007	3.45117766	0.068215213	0	Pura	19290
ENSMUSG00000043993	-0.011862991	0.669035136	0.001257605	0.971830861	0	NA	NA
ENSMUSG00000043998	0.284810455	6.317882045	9.745712386	0.002786481	1	Mgat2	217664
ENSMUSG00000043999	-0.121553033	-1.488001468	0.023292322	0.879221774	0	Gpr75	237716
ENSMUSG00000044005	0.733181005	1.387130978	9.367563501	0.003325553	1	Gls2	216456
ENSMUSG00000044006	0.341577929	-1.013423768	0.481284472	0.490572294	0	Cilp2	68709
ENSMUSG00000044017	-1.832424067	-1.942004232	3.73461104	0.058566972	0	Adgrd1	243277
ENSMUSG00000044018	0.00467693	6.844903162	0.002791367	0.958043715	0	Mrpl50	28028
ENSMUSG00000044022	0.29079637	0.11513066	0.256864225	0.614177783	0	Pcdhb21	93892
ENSMUSG00000044026	0.151277517	4.731898612	1.566523617	0.215668167	0	Slc35g1	240660
ENSMUSG00000044030	0.324215394	6.235386318	6.547598203	0.013096728	0	Irf2bp1	272359
ENSMUSG00000044033	-0.065568347	4.206086773	0.040706113	0.840851866	0	Ccdc141	545428
ENSMUSG00000044037	0.708638947	1.093268152	6.386419267	0.014208964	0	Als2cl	235633
ENSMUSG00000044041	1.963505703	-2.192227432	4.595622641	0.037569511	0	Krt13	16663
ENSMUSG00000044042	-0.249327241	1.193820432	0.813835945	0.370668621	0	Fmn1	14260
ENSMUSG00000044043	-0.04481725	-1.049463289	0.004167372	0.948747104	0	Pcdhb14	93885
ENSMUSG00000044058	0.463021335	-1.335394009	0.502217841	0.481327045	0	NA	NA
ENSMUSG00000044066	-0.046017034	6.400465825	0.21716448	0.642930427	0	Cep68	216543
ENSMUSG00000044067	0.270696411	-1.779836696	0.044629993	0.833469402	0	Gpr22	73010
ENSMUSG00000044068	0.047417063	1.659981971	0.034153174	0.854017222	0	Zrsr1	22183
ENSMUSG00000044071	0.692095873	2.234166991	5.619608405	0.021085034	0	Tafa2	268354
ENSMUSG00000044072	-0.073840721	-0.862633271	0.012510142	0.911324222	0	Eml6	237711
ENSMUSG00000044080	-0.15308045	0.997478498	0.214929039	0.644650208	0	S100a1	20193
ENSMUSG00000044081	0.074715442	0.259016159	0.029172384	0.864967902	0	NA	NA
ENSMUSG00000044086	0.048197503	-0.909768388	0.009515909	0.922629377	0	Lmod3	320502
ENSMUSG00000044098	-0.44694285	4.365057255	7.826246759	0.006949487	0	Rsbn1	229675
ENSMUSG00000044103	-0.641899348	-0.657812328	1.466504831	0.230742058	0	Il1f9	215257
ENSMUSG00000044117	0.077160154	1.26261003	0.044184406	0.834237466	0	Bmerb1	67254
ENSMUSG00000044122	-0.446018338	-0.2257164	0.825058213	0.367412718	0	Proca1	216974
ENSMUSG00000044134	0.291769893	5.40154859	5.608518831	0.021179598	0	Pheta1	231717
ENSMUSG00000044141	0.308284163	1.106159305	1.960605795	0.166702355	0	E130201H02Rik	78552
ENSMUSG00000044145	-0.81081971	0.593602367	3.232588967	0.07732227	0	1810024B03Rik	329509
ENSMUSG00000044147	0.36244654	6.382868625	17.90858659	8.23E-05	1	Arf6	11845
ENSMUSG00000044148	0.28458756	6.224817543	18.95689255	5.42E-05	1	1810030O07Rik	69155
ENSMUSG00000044149	-0.209342761	2.505394205	1.165113044	0.28481479	0	Nkrf	77286
ENSMUSG00000044150	0.027769692	5.038738745	0.079175142	0.77940606	0	Bclaf3	382252
ENSMUSG00000044155	-0.011730355	6.700507526	0.008213287	0.928096799	0	Lsm8	76522
ENSMUSG00000044156	-0.751131081	-0.65547001	1.3882529	0.243446038	0	Hepacam2	101202
ENSMUSG00000044162	-0.388815871	-1.453087648	0.187156524	0.666876187	0	Tnip3	414084
ENSMUSG00000044164	0.335480985	0.494472361	1.033737097	0.313447233	0	Rnf182	328234
ENSMUSG00000044167	0.240487424	4.80180735	3.483315213	0.066978954	0	Foxo1	56458
ENSMUSG00000044176	-0.37656771	-0.396155789	0.605334367	0.439668929	0	Spink10	328971
ENSMUSG00000044186	0.042459836	4.24083745	0.013688995	0.907292901	0	Nkx2-6	18092
ENSMUSG00000044197	-0.283000255	1.19870467	0.684243626	0.411510475	0	Gpr146	80290
ENSMUSG00000044201	0.086651931	6.171438121	1.029514691	0.314429014	0	Cdc25c	12532
ENSMUSG00000044211	0.298822157	4.008657715	1.25742433	0.266871259	0	NA	NA
ENSMUSG00000044220	0.450083063	4.380441645	4.041901709	0.04909168	0	Nkx2-3	18089
ENSMUSG00000044221	0.028294273	7.438336467	0.158684216	0.691813393	0	Grsf1	231413
ENSMUSG00000044224	0.292992783	5.1973252	8.995565466	0.003963316	1	Dnajc21	78244
ENSMUSG00000044229	0.222345114	3.235406013	1.363360427	0.247668167	0	Nxpe4	244853
ENSMUSG00000044231	0.041896515	1.689652375	0.008812997	0.925530948	0	Nhlrc1	105193
ENSMUSG00000044244	1.242455642	0.895306908	8.665807054	0.004636052	1	Il20rb	213208
ENSMUSG00000044250	-0.250861419	0.995262968	0.631873567	0.429865334	0	Pced1b	239647
ENSMUSG00000044252	0.123317031	5.509948525	2.117584775	0.150933364	0	Osbpl1a	64291
ENSMUSG00000044254	0.788430892	1.392533425	2.908875807	0.093504453	0	Pcsk9	100102
ENSMUSG00000044258	-1.420189279	2.190022653	9.120512367	0.003836785	-1	Ctla2a	13024
ENSMUSG00000044268	0.215160669	2.952830534	2.189874411	0.14425795	0	NA	NA
ENSMUSG00000044279	0.459750137	2.967970369	6.495418493	0.013446352	0	Crb3	224912
ENSMUSG00000044285	0.311469078	10.25845131	14.86871508	0.000288167	1	Gm1821	218963
ENSMUSG00000044288	-0.223036247	2.07378785	0.504076806	0.480535537	0	Cnr1	12801
ENSMUSG00000044296	0.481029658	0.552138823	2.135489696	0.14924731	0	Zfp879	214779
ENSMUSG00000044308	-0.301892881	5.255152069	2.945875531	0.091400527	0	Ubr3	68795
ENSMUSG00000044313	1.025759194	0.789605728	6.633918443	0.012539306	0	Mab21l3	242125
ENSMUSG00000044317	0.626732149	1.084950503	4.661156925	0.034943729	0	Gpr4	319197
ENSMUSG00000044320	0.590224743	-0.198870548	4.047696674	0.048820155	0	1700001O22Rik	73598
ENSMUSG00000044328	0.309872555	4.087434388	4.899037352	0.030764004	0	Trp53i13	216964
ENSMUSG00000044330	0.047417648	3.10991041	0.068095105	0.795042402	0	NA	NA
ENSMUSG00000044337	0.159126143	3.358245535	0.151124531	0.698964854	0	Ackr3	12778
ENSMUSG00000044338	0.404466142	5.712042571	3.33121558	0.073296831	0	Aplnr	23796
ENSMUSG00000044339	-0.315668683	2.236897316	2.734443999	0.103534472	0	Alkbh2	231642
ENSMUSG00000044340	0.209918716	3.463136369	0.794752905	0.376327776	0	Phlpp1	98432
ENSMUSG00000044345	0.587107501	4.908207971	9.758576259	0.002780284	1	Marveld1	277010
ENSMUSG00000044348	-0.106952991	4.173701731	0.870713052	0.354573344	0	Slc25a53	67062
ENSMUSG00000044349	-0.16504672	2.442173644	0.353343626	0.55452129	0	Snhg11	319317
ENSMUSG00000044350	0.422654517	2.873087956	7.434910471	0.008417336	0	Lacc1	210808
ENSMUSG00000044352	-0.052419415	-1.241011524	0.008086197	0.928653737	0	Sowaha	237761
ENSMUSG00000044362	-0.035145801	1.674406884	0.026970366	0.870115924	0	Ccdc89	70054
ENSMUSG00000044364	-0.456533341	-0.587068506	1.230582204	0.271809547	0	Tmem74b	108832
ENSMUSG00000044365	-0.218176946	2.955197933	1.488362487	0.227340509	0	Cxxc4	319478
ENSMUSG00000044367	0.137763729	3.460011818	1.06049168	0.307319869	0	Slc16a13	69309
ENSMUSG00000044377	0.131875941	0.500461515	0.299603001	0.586202722	0	LOC100044633	100044633
ENSMUSG00000044390	0.774070267	2.383162769	18.73155488	5.92E-05	1	Tigd3	332359
ENSMUSG00000044393	0.200154014	4.968701518	0.770349591	0.383819772	0	Dsg2	13511
ENSMUSG00000044408	-0.035147867	6.667356177	0.107713264	0.743928405	0	Sptssa	104725
ENSMUSG00000044424	-0.358985188	4.31381993	6.827249831	0.011379889	0	NA	NA
ENSMUSG00000044433	-0.060951764	4.454125805	0.08799336	0.767803169	0	Camsap3	69697
ENSMUSG00000044434	0.542585555	2.788803004	8.844664235	0.004257478	1	NA	NA
ENSMUSG00000044442	0.047574236	4.746655731	0.203764068	0.653359862	0	N6amt1	67768
ENSMUSG00000044447	-0.430177529	2.868755116	3.172146854	0.080068405	0	Dock5	68813
ENSMUSG00000044452	-0.199839665	4.619801777	1.072894254	0.304559234	0	Zfp507	668501
ENSMUSG00000044456	0.36893575	3.20529123	3.078479286	0.084543508	0	Rin3	217835
ENSMUSG00000044461	0.374310653	6.475735411	2.137084602	0.149507272	0	Shisa2	219134
ENSMUSG00000044465	0.131928309	5.509310067	1.467063462	0.230654347	0	Fam160a2	74349
ENSMUSG00000044468	-1.115480079	2.091880194	7.202080908	0.009572236	0	Tent5c	74645
ENSMUSG00000044469	0.224369402	3.111317141	2.143388659	0.14851042	0	Tnfaip8l1	66443
ENSMUSG00000044475	0.16732364	4.866339839	3.290715276	0.074774929	0	Ascc1	69090
ENSMUSG00000044477	0.049798348	4.850716333	0.315612541	0.576391235	0	Zfand3	21769
ENSMUSG00000044496	0.11717613	5.691739847	0.936878053	0.337045895	0	2510039O18Rik	77034
ENSMUSG00000044501	-0.031866163	3.91428052	0.038190337	0.845735068	0	Zfp758	224598
ENSMUSG00000044502	0.176491607	7.104011464	6.37456098	0.014294652	0	Bod1	69556
ENSMUSG00000044518	-0.441105882	0.416596475	1.187811539	0.280217113	0	Foxe3	30923
ENSMUSG00000044519	-0.238657099	0.21969054	0.670003303	0.41635493	0	Zfp488	382867
ENSMUSG00000044528	0.245660327	4.163513753	3.060485906	0.085434515	0	Tram1l1	229801
ENSMUSG00000044533	-0.476255609	7.975703924	21.48849403	2.03E-05	-1	Rps2	16898
ENSMUSG00000044534	0.030336401	-1.321075355	0.002103052	0.963577965	0	Ackr2	59289
ENSMUSG00000044548	0.353593935	5.294505948	2.822996115	0.098407076	0	Dact1	59036
ENSMUSG00000044550	0.639119635	0.107166419	3.288709532	0.074861198	0	Tceal3	594844
ENSMUSG00000044551	0.466056699	3.446443518	8.944432975	0.004060528	1	9930012K11Rik	268759
ENSMUSG00000044562	0.745449699	3.630679583	8.696303997	0.004603169	1	Rasip1	69903
ENSMUSG00000044566	-0.053552182	0.837593523	0.031915295	0.858827708	0	Cage1	71213
ENSMUSG00000044573	-0.144031218	8.02801346	2.17413908	0.145681476	0	Acp1	11431
ENSMUSG00000044574	-0.3254832	-1.195355535	0.387893671	0.535816392	0	NA	NA
ENSMUSG00000044576	0.277219619	0.142938483	0.593663081	0.44409047	0	Garem2	242915
ENSMUSG00000044595	-0.141475557	0.363183901	0.130301095	0.719413542	0	Dnd1	213236
ENSMUSG00000044600	0.107498622	6.71621341	1.167593042	0.284307748	0	Smim7	66818
ENSMUSG00000044609	-0.419662096	4.052284129	11.77275491	0.001105583	-1	NA	NA
ENSMUSG00000044617	-0.945293798	1.504626197	21.36262842	2.13E-05	-1	Zbtb39	320080
ENSMUSG00000044626	-1.425071451	-0.733342189	8.859352463	0.004227865	-1	Liph	239759
ENSMUSG00000044627	-0.177385516	7.610037863	2.25569911	0.138474025	0	Swi5	72931
ENSMUSG00000044628	0.113997967	1.635797848	0.297562904	0.587477431	0	Rnf208	68846
ENSMUSG00000044629	0.397304	3.518202771	4.913803955	0.030522867	0	Cnrip1	380686
ENSMUSG00000044633	0.637229555	-0.433776343	1.934355856	0.169523018	0	NA	NA
ENSMUSG00000044636	-0.105191136	5.844393402	0.677352695	0.413824684	0	Csrnp2	207785
ENSMUSG00000044641	0.269408096	5.242067124	2.077860181	0.154843103	0	Pard6b	58220
ENSMUSG00000044645	0.166174507	3.964766788	1.620785898	0.207991854	0	NA	NA
ENSMUSG00000044646	0.176369296	-1.306740866	0.07248865	0.788689558	0	Zbtb7c	207259
ENSMUSG00000044647	-0.686598149	1.14348282	6.067489583	0.016715516	0	Csrnp3	77771
ENSMUSG00000044667	-0.242146336	-1.372543863	0.327526134	0.569300831	0	Plppr4	229791
ENSMUSG00000044674	0.053713619	5.408942192	0.052525929	0.819560148	0	Fzd1	14362
ENSMUSG00000044676	0.288582032	3.864286957	4.516672651	0.037777399	0	Zfp612	234725
ENSMUSG00000044694	0.9428154	-0.799276401	2.187527741	0.144469225	0	NA	NA
ENSMUSG00000044697	0.02928621	0.843934084	0.018665018	0.892287001	0	NA	NA
ENSMUSG00000044700	0.364401707	6.273838517	4.241163668	0.044007215	0	Tmem201	230917
ENSMUSG00000044702	0.037791646	5.012864301	0.243564039	0.623481822	0	Palb2	233826
ENSMUSG00000044707	0.257425534	5.672602214	4.741350086	0.033470315	0	Ccnjl	380694
ENSMUSG00000044709	0.080259993	6.082006664	0.692855873	0.408562161	0	Gemin7	69731
ENSMUSG00000044712	0.236302746	6.00978686	0.378004863	0.541297891	0	Slc38a6	625098
ENSMUSG00000044715	0.124018467	6.003886205	1.923876137	0.170664709	0	Gskip	66787
ENSMUSG00000044716	0.273186594	-1.529786519	0.206473862	0.651218054	0	Dok7	231134
ENSMUSG00000044730	0.564584443	3.946680868	6.905434916	0.010954641	0	9930104L06Rik	194268
ENSMUSG00000044734	2.148498528	-1.739491427	3.680712471	0.059903584	0	Serpinb1a	66222
ENSMUSG00000044749	0.248263897	-1.293082632	0.193560197	0.661582553	0	Abca6	76184
ENSMUSG00000044751	-0.020464313	5.988294986	0.040685652	0.840842	0	NA	NA
ENSMUSG00000044757	0.110994681	6.258240991	3.469525669	0.06750637	0	NA	NA
ENSMUSG00000044763	-0.097056505	6.293428244	0.71052904	0.40268355	0	Trmt10c	52575
ENSMUSG00000044768	-0.504428248	5.359151261	19.93710316	3.69E-05	-1	D1Ertd622e	52392
ENSMUSG00000044770	0.001606795	-0.121492267	1.31E-05	0.997125752	0	Scml4	268297
ENSMUSG00000044783	-0.092363213	7.898469861	0.252806625	0.617078514	0	A730008H23Rik	212427
ENSMUSG00000044786	0.407815525	2.448875576	5.882011712	0.0183856	0	Zfp36	22695
ENSMUSG00000044788	-0.470135257	0.223792396	2.939543292	0.091701132	0	Fads6	328035
ENSMUSG00000044791	-0.364359602	5.917119328	8.771013402	0.004409284	-1	Setd2	235626
ENSMUSG00000044792	-0.09707914	5.913471947	1.360017392	0.248242125	0	Isca1	69046
ENSMUSG00000044795	0.050540197	4.235039939	0.136592028	0.713020294	0	Cyb5d1	327951
ENSMUSG00000044807	-0.066049223	6.00861334	0.167524033	0.68382237	0	Zfp354c	30944
ENSMUSG00000044813	0.358450491	3.255052656	3.450163759	0.068254621	0	Shb	230126
ENSMUSG00000044816	0.209936969	-0.341428819	0.061709106	0.804680624	0	D630023F18Rik	98303
ENSMUSG00000044820	0.347175886	-1.226569125	0.520221775	0.473604828	0	AY074887	246735
ENSMUSG00000044827	0.801317744	-1.302177625	1.240213674	0.269960891	0	Tlr1	21897
ENSMUSG00000044835	0.034252334	3.208065615	0.025885449	0.8727318	0	Ankrd45	73844
ENSMUSG00000044847	0.067763725	4.189686531	0.298391838	0.586958806	0	Lsm11	72290
ENSMUSG00000044857	0.372739922	5.343396114	6.094361752	0.016487239	0	Lemd2	224640
ENSMUSG00000044864	0.041300506	5.919745495	0.041772733	0.838786828	0	Ankrd50	99696
ENSMUSG00000044876	0.00144233	5.729016211	0.000209164	0.988509934	0	Zfp444	72667
ENSMUSG00000044881	0.023796512	3.690859422	0.02694079	0.870186512	0	Coa4	68185
ENSMUSG00000044894	-0.271316975	6.48814285	2.854776572	0.09648121	0	Uqcrq	22272
ENSMUSG00000044906	-0.109884555	5.942768289	0.400546009	0.529304319	0	4930503L19Rik	269033
ENSMUSG00000044912	-0.026520136	-0.045065469	0.002633712	0.959244687	0	Syt16	238266
ENSMUSG00000044916	0.912296583	-0.252582971	3.853445349	0.054379001	0	1700029I15Rik	75641
ENSMUSG00000044921	-0.083749778	2.151878138	0.12305676	0.726996054	0	Rassf9	237504
ENSMUSG00000044927	-0.062073151	4.060405327	0.152051208	0.697991502	0	H1f10	243529
ENSMUSG00000044934	-1.147788152	3.201995232	3.330979902	0.073612398	0	Zfp367	238673
ENSMUSG00000044937	0.168913834	1.398307211	0.483229675	0.489700683	0	Ttc41	103220
ENSMUSG00000044938	-0.148546715	0.786437419	0.084390666	0.772524055	0	Klhl31	244923
ENSMUSG00000044948	0.468154595	5.011506465	12.53889096	0.000787048	1	Cfap43	100048534
ENSMUSG00000044949	0.199811491	5.79778339	8.08893956	0.006117216	0	Ubtd2	327900
ENSMUSG00000044950	0.257277353	6.351558955	11.20238166	0.001428544	1	Pwwp2a	70802
ENSMUSG00000044952	-0.044178714	2.410314697	0.056061102	0.813656277	0	Kctd21	622320
ENSMUSG00000044957	0.444150747	-0.985365128	0.973738307	0.327792198	0	Pp2d1	110332
ENSMUSG00000044966	-0.393769421	0.300401763	1.078735321	0.303232163	0	Fbxo48	319701
ENSMUSG00000044968	-0.014857068	2.874007001	0.007015375	0.933533432	0	Napepld	242864
ENSMUSG00000044976	-0.052628276	-0.035383565	0.006556809	0.935747205	0	Wdr72	546144
ENSMUSG00000044982	-0.093949194	3.440440197	0.520205698	0.473611633	0	Sft2d3	67158
ENSMUSG00000044986	-0.587455602	1.625847343	9.785408892	0.002735457	-1	Tst	22117
ENSMUSG00000044991	-0.319840763	3.112784855	4.07513671	0.048085965	0	Shld1	73747
ENSMUSG00000045005	-0.771336551	-0.180329964	3.059944939	0.085461464	0	Fzd5	14367
ENSMUSG00000045007	0.346711093	4.153315012	9.816364796	0.002696348	1	Tubg2	103768
ENSMUSG00000045008	0.627601041	-0.477526737	2.287337705	0.135789062	0	9030612E09Rik	74530
ENSMUSG00000045009	0.14755222	0.750223901	0.169993281	0.681620689	0	Prrt3	210673
ENSMUSG00000045010	-1.064521563	-1.884388252	0.635077898	0.428704451	0	Gm4779	102634296
ENSMUSG00000045019	1.093982516	-0.727422608	4.835269481	0.031829033	0	Acer1	171168
ENSMUSG00000045027	-0.473578829	1.255484329	2.724182929	0.104169888	0	Prss22	70835
ENSMUSG00000045031	-0.1005726	0.775443929	0.119600532	0.730702264	0	Cetn4	207175
ENSMUSG00000045038	-0.001233869	1.995481653	3.61E-05	0.995225255	0	Prkce	18754
ENSMUSG00000045039	-0.064607012	3.761585182	0.110735515	0.740491661	0	Megf8	269878
ENSMUSG00000045045	-3.52E-05	5.627054049	4.25E-08	0.999836192	0	Lrfn4	225875
ENSMUSG00000045055	-0.292612805	5.451110324	2.185036007	0.14484033	0	NA	NA
ENSMUSG00000045062	0.493111348	-0.291019497	0.644792107	0.425214264	0	Pcdhb7	93878
ENSMUSG00000045064	0.640738792	1.20386332	9.469013272	0.00317099	1	Zc2hc1c	72350
ENSMUSG00000045071	0.213748982	5.870300109	6.683179136	0.012232498	0	E130308A19Rik	230259
ENSMUSG00000045078	-0.074189817	5.988682401	0.307250453	0.581474171	0	Rnf216	108086
ENSMUSG00000045092	0.369931364	4.037440044	5.210815158	0.026078784	0	S1pr1	13609
ENSMUSG00000045094	-0.379478372	-1.122072748	0.316181518	0.576048617	0	Arhgef37	328967
ENSMUSG00000045095	0.02721184	4.531446144	0.015140765	0.902497955	0	Magi1	14924
ENSMUSG00000045098	-0.115239063	5.47336297	1.140720128	0.289864846	0	Kmt5b	225888
ENSMUSG00000045100	-0.125556322	3.090139661	0.680058338	0.41289899	0	Slc25a26	67582
ENSMUSG00000045102	0.398996773	-0.135563507	0.998233034	0.321831756	0	Poln	272158
ENSMUSG00000045103	-0.075653011	3.411460721	0.18635814	0.667543699	0	Dmd	13405
ENSMUSG00000045104	-0.06405844	3.926580429	0.017637126	0.894845227	0	NA	NA
ENSMUSG00000045106	-0.293226872	0.233543594	0.490746706	0.486356791	0	Ccdc73	211936
ENSMUSG00000045107	-0.137683244	4.012165157	1.068130852	0.30559944	0	Saysd1	67509
ENSMUSG00000045128	-0.577333498	8.539828049	37.57754129	7.94E-08	-1	Rpl18a	76808
ENSMUSG00000045132	0.419767363	-1.297130539	0.733952961	0.395082417	0	Olfr620	258808
ENSMUSG00000045136	0.142682705	4.294184085	0.457511022	0.501476053	0	Tubb2b	73710
ENSMUSG00000045140	-0.18098858	2.676544511	1.294943441	0.259753771	0	Pigw	70325
ENSMUSG00000045160	-0.367345156	5.294013997	8.299974158	0.005524722	0	Bola3	78653
ENSMUSG00000045165	-0.973991768	-0.605539699	3.063032953	0.085307759	0	AI467606	101602
ENSMUSG00000045174	0.826837589	-2.115685462	0.4858169	0.489606354	0	Amer3	211383
ENSMUSG00000045176	0.361416981	0.789085071	1.931339019	0.16985076	0	Borcs6	71923
ENSMUSG00000045179	-0.186642461	-1.100378918	0.239667466	0.626267553	0	Sox3	20675
ENSMUSG00000045180	-0.179860862	4.38022728	1.296708797	0.25943273	0	Shroom2	110380
ENSMUSG00000045193	0.368269363	4.97074234	3.75577115	0.057494044	0	Cirbp	12696
ENSMUSG00000045201	-0.335716826	1.375615233	1.177376927	0.282318724	0	Lrrc3b	218763
ENSMUSG00000045205	-0.389414029	3.573142437	6.472628121	0.013602143	0	Dpy19l4	381510
ENSMUSG00000045210	-0.091711946	5.738203234	0.283673915	0.596338963	0	Vcpip1	70675
ENSMUSG00000045211	0.34428906	2.329379879	3.936653996	0.051917881	0	Nudt18	213484
ENSMUSG00000045215	-0.257122482	2.55593516	1.081706737	0.302573171	0	Asxl3	211961
ENSMUSG00000045216	0.391461416	5.580709444	3.934968838	0.052105375	0	Hs6st1	50785
ENSMUSG00000045225	0.474141476	1.18997006	3.814952975	0.055560213	0	Olfr1152	258103
ENSMUSG00000045231	0.155342259	0.590463887	0.275096269	0.601904947	0	BC106179	320099
ENSMUSG00000045237	0.073487641	4.407084872	0.433826031	0.512688073	0	1110012L19Rik	68618
ENSMUSG00000045238	1.395024033	-1.078983119	5.459868548	0.022884896	0	NA	NA
ENSMUSG00000045248	0.120090869	4.572486646	0.859998754	0.357529461	0	Med26	70625
ENSMUSG00000045251	0.103738874	3.798069395	0.722013682	0.398930167	0	Zfp688	69234
ENSMUSG00000045252	0.366411544	5.809962501	4.708677129	0.034116691	0	Zfp574	232976
ENSMUSG00000045257	-0.426595627	2.175910179	4.962878357	0.029735931	0	Morn2	378462
ENSMUSG00000045259	0.492003482	-0.525742095	0.989167746	0.324020551	0	Klhdc9	68874
ENSMUSG00000045268	-0.095958095	4.183603449	0.243177647	0.623756815	0	Zfp691	195522
ENSMUSG00000045273	0.081287541	5.962619257	0.698154818	0.406786294	0	Cenph	26886
ENSMUSG00000045275	0.238582364	-0.046772169	0.541436013	0.46476297	0	Lca5l	385668
ENSMUSG00000045281	0.355855357	0.371000742	0.787883719	0.378356689	0	Gpr20	239530
ENSMUSG00000045282	-0.361674092	1.498856366	3.105297812	0.08323455	0	Tmem86b	68255
ENSMUSG00000045284	-0.050056696	3.243682543	0.104987099	0.747074642	0	Dcaf12l1	245404
ENSMUSG00000045287	0.316647656	0.760541448	0.783812825	0.379583247	0	Rtn4rl1	237847
ENSMUSG00000045294	-0.303571711	5.550946287	1.834927048	0.180959735	0	Insig1	231070
ENSMUSG00000045302	0.327624033	6.65844934	16.72655918	0.000133027	1	Preb	50907
ENSMUSG00000045312	0.443264765	5.920211522	5.398815433	0.023734983	0	Lhfpl2	218454
ENSMUSG00000045314	0.323847905	3.103345771	2.315221056	0.133472145	0	Sowahb	78088
ENSMUSG00000045316	0.1934537	3.465877049	1.572679596	0.214780231	0	Fahd1	68636
ENSMUSG00000045318	0.365682626	0.042276786	1.056783015	0.308159713	0	Adra2c	11553
ENSMUSG00000045319	-0.291559158	2.232643624	1.737252651	0.192598324	0	Proser2	227545
ENSMUSG00000045327	-0.081745274	3.272360321	0.219840185	0.640895204	0	6330549D23Rik	229613
ENSMUSG00000045328	-0.183763445	7.245593241	4.822505131	0.032046932	0	Cenpe	229841
ENSMUSG00000045330	1.888254849	0.096600792	10.89316162	0.001722161	1	4933402E13Rik	74437
ENSMUSG00000045333	0.202458306	6.048293678	1.376847056	0.245457303	0	Zfp423	94187
ENSMUSG00000045345	-0.561707095	-1.148896417	0.930888679	0.338582924	0	NA	NA
ENSMUSG00000045348	-0.305279491	0.262791307	0.330155877	0.567758894	0	Nyap1	243300
ENSMUSG00000045349	-0.221800409	0.062736435	0.110948191	0.740273178	0	Sh2d5	230863
ENSMUSG00000045362	0.039184255	-1.031958861	0.005757821	0.939771872	0	Tnfrsf26	244237
ENSMUSG00000045374	-0.719639846	2.941586288	7.999056236	0.006396483	0	Wdr81	192652
ENSMUSG00000045377	0.429178486	4.407722519	1.856684501	0.178565767	0	Tmem88	67020
ENSMUSG00000045382	-0.011681264	1.262929559	0.00214762	0.963194343	0	Cxcr4	12767
ENSMUSG00000045394	0.154472864	6.865791232	1.336553897	0.252317645	0	Epcam	17075
ENSMUSG00000045404	1.476472709	-1.916306401	6.462029602	0.013675243	0	Kcnk13	217826
ENSMUSG00000045409	0.56915871	4.648698337	22.25993214	1.51E-05	1	Trim39	79263
ENSMUSG00000045410	-0.917017898	4.770500108	1.554697712	0.217987015	0	Akr1e1	56043
ENSMUSG00000045411	0.054981197	7.152490226	0.309941304	0.579828709	0	2410002F23Rik	668661
ENSMUSG00000045414	0.277859694	5.747013165	4.04563257	0.048875872	0	Dipk2a	68861
ENSMUSG00000045427	0.207411559	8.167974145	4.225981462	0.044257772	0	Hnrnph2	56258
ENSMUSG00000045435	0.044759814	4.87936551	0.143910356	0.70579048	0	Tmem60	212090
ENSMUSG00000045438	-0.019307588	5.338937506	0.039716284	0.842723776	0	Cox19	68033
ENSMUSG00000045441	-0.086363926	-0.319977582	0.044612232	0.833448883	0	Gprin3	243385
ENSMUSG00000045455	-0.231004869	4.809069095	2.780248652	0.100750529	0	NA	NA
ENSMUSG00000045464	-0.326544074	3.4507722	1.47264857	0.229890279	0	NA	NA
ENSMUSG00000045466	0.12462124	3.355025229	1.079872145	0.302979819	0	Zfp956	101197
ENSMUSG00000045467	-0.01487533	-0.80124631	0.000647346	0.979787758	0	Ttll13	269954
ENSMUSG00000045482	-0.037414116	5.931270141	0.058024909	0.810487643	0	Trrap	100683
ENSMUSG00000045498	0.702293738	-0.478423016	0.953058944	0.332940662	0	Pcdhb3	93874
ENSMUSG00000045503	0.096230755	4.898729484	1.076092291	0.303819913	0	Sys1	66460
ENSMUSG00000045506	-0.071169803	-1.328951779	0.021176333	0.88479724	0	NA	NA
ENSMUSG00000045515	-2.049207016	2.013406796	2.553613912	0.115800183	0	Pou3f3	18993
ENSMUSG00000045519	-0.034594733	4.209491264	0.107144197	0.744581483	0	Zfp560	434377
ENSMUSG00000045532	0.014871458	-0.4464093	0.001481399	0.969428209	0	C1ql1	23829
ENSMUSG00000045534	-1.041190532	3.107515954	20.04005483	3.54E-05	-1	Kcna5	16493
ENSMUSG00000045538	-0.013020144	4.886889094	0.019252871	0.890118031	0	Ddx28	71986
ENSMUSG00000045545	0.36319198	2.787935794	0.396120487	0.531590641	0	Krt14	16664
ENSMUSG00000045555	0.267031655	1.412351975	1.493584013	0.226537046	0	Mettl24	327747
ENSMUSG00000045573	-0.043132141	1.689689828	0.022250444	0.881933355	0	Penk	18619
ENSMUSG00000045576	0.197899905	4.699716394	5.596245968	0.021315128	0	St7l	229681
ENSMUSG00000045589	-0.194033436	-0.582251478	0.102910237	0.749501991	0	Frrs1l	230235
ENSMUSG00000045591	0.463884706	-1.745171879	0.425801846	0.51659879	0	Olig3	94222
ENSMUSG00000045594	0.400640959	5.124331783	16.52286487	0.000144627	1	Glb1	12091
ENSMUSG00000045598	0.40576285	6.313925987	6.383252699	0.014271378	0	Zfp553	233887
ENSMUSG00000045609	-0.404123999	1.011185354	3.269891926	0.075675924	0	NA	NA
ENSMUSG00000045613	0.049449016	-1.17519074	0.005016506	0.943778679	0	Chrm2	243764
ENSMUSG00000045624	-0.032276439	6.44192201	0.145105588	0.704629841	0	Esf1	66580
ENSMUSG00000045625	2.359311449	-1.481114228	7.278453051	0.009092585	0	Pigz	239827
ENSMUSG00000045629	0.009375593	3.701210414	0.002610336	0.959425789	0	Sh3tc2	225608
ENSMUSG00000045636	0.338823814	4.366311729	3.197747309	0.078913009	0	Mtus1	102103
ENSMUSG00000045639	-0.024493141	5.855949984	0.01803108	0.893650142	0	Zfp629	320683
ENSMUSG00000045658	0.21490279	2.647772647	0.534112574	0.467845528	0	Pid1	98496
ENSMUSG00000045659	0.065883448	4.396637705	0.052523925	0.819568602	0	Plekha7	233765
ENSMUSG00000045662	0.578502414	-0.882222004	0.981154764	0.325971949	0	Henmt1	66715
ENSMUSG00000045664	0.336410502	0.777085828	0.978617676	0.3265931	0	Cdc42ep2	104252
ENSMUSG00000045665	0.344147341	6.192244444	15.90171857	0.000186947	1	Mfsd5	106073
ENSMUSG00000045667	0.408251644	5.192070556	1.578652682	0.214357914	0	Smtnl2	276829
ENSMUSG00000045671	-0.378761274	3.417044264	3.162808927	0.080502557	0	Spred2	114716
ENSMUSG00000045672	0.254160251	2.061240613	0.813812344	0.370675511	0	Col27a1	373864
ENSMUSG00000045678	-0.759041886	-1.022818988	1.655058223	0.203313359	0	Olfr1489	258628
ENSMUSG00000045679	0.575597057	2.856620304	4.323838033	0.041951434	0	Pqlc3	217430
ENSMUSG00000045680	0.029972291	4.048782603	0.014172021	0.90565876	0	Tcf21	21412
ENSMUSG00000045689	1.18768865	-1.639828005	0.90873627	0.344351803	0	Pcdhb4	93875
ENSMUSG00000045690	-0.14650523	5.782255535	1.7161895	0.195278387	0	Wdr89	72338
ENSMUSG00000045691	0.15601929	3.570219746	1.334719621	0.252639769	0	Thtpa	105663
ENSMUSG00000045694	-1.316454727	-1.021092249	6.506582437	0.013370727	0	NA	NA
ENSMUSG00000045699	0.143754921	0.231873874	0.048081588	0.827217818	0	NA	NA
ENSMUSG00000045725	-0.717459769	-1.284239556	2.25271741	0.138917863	0	Prr15	78004
ENSMUSG00000045730	0.178718343	2.196052226	0.870330888	0.354678198	0	Adrb2	11555
ENSMUSG00000045746	1.337820129	-0.18320669	12.21902207	0.000906486	1	NA	NA
ENSMUSG00000045751	0.134133118	6.394208374	3.046155809	0.086151575	0	Mms22l	212377
ENSMUSG00000045752	0.275780431	6.307217923	10.26962305	0.00218614	1	Tssc4	56844
ENSMUSG00000045757	0.219257453	3.480637975	3.17950194	0.079728265	0	Zfp764	233893
ENSMUSG00000045763	0.039000909	6.813754856	0.129413407	0.720329648	0	Basp1	70350
ENSMUSG00000045767	0.08634413	7.400526124	0.559739804	0.457346661	0	B230219D22Rik	78521
ENSMUSG00000045776	-0.682958238	-1.771749501	1.368550898	0.246780304	0	Lrtm1	319476
ENSMUSG00000045777	0.031390135	0.398053793	0.005102807	0.943296456	0	Ifitm10	320802
ENSMUSG00000045780	0.049962209	1.462122874	0.058744561	0.809334599	0	Olfr624	258189
ENSMUSG00000045790	0.385957049	1.547531877	3.078419511	0.084546451	0	Ccdc149	100503884
ENSMUSG00000045795	0.077416216	2.417263625	0.105509959	0.746467739	0	Whamm	434204
ENSMUSG00000045799	-0.329628356	4.610809483	6.641698325	0.012490315	0	NA	NA
ENSMUSG00000045802	0.225656016	-1.490623971	0.121429959	0.728733136	0	Hsf3	245525
ENSMUSG00000045812	0.249031162	-1.362615861	0.119795918	0.730491156	0	Olfr984	258601
ENSMUSG00000045813	-0.139772058	1.435829715	0.128095352	0.721696481	0	NA	NA
ENSMUSG00000045817	-0.019603429	5.93554477	0.023131214	0.879636921	0	Zfp36l2	12193
ENSMUSG00000045822	0.228343527	3.682216348	3.244588411	0.076786918	0	Zswim3	67538
ENSMUSG00000045826	-0.056859232	-1.631502433	0.005523217	0.941009295	0	Ptprcap	19265
ENSMUSG00000045827	-0.155942355	2.47379982	0.214587489	0.644963942	0	Serpinb9	20723
ENSMUSG00000045838	-0.107040497	-1.25325321	0.025124658	0.874599888	0	Ccdc9b	214239
ENSMUSG00000045842	-0.048167772	3.075867337	0.121320034	0.728850983	0	NA	NA
ENSMUSG00000045854	0.065302472	4.423797623	0.317069505	0.575514715	0	Lyrm2	108755
ENSMUSG00000045867	-0.105518156	2.602922839	0.481691987	0.490389477	0	Cradd	12905
ENSMUSG00000045871	-1.572641268	3.033365283	0.527305989	0.47087643	0	Slitrk6	239250
ENSMUSG00000045876	-0.675361238	-0.944066574	0.142772266	0.706900777	0	Pcdhb8	93879
ENSMUSG00000045877	0.011671905	1.21105311	0.001724939	0.96701216	0	NA	NA
ENSMUSG00000045886	-0.333505521	2.766035332	4.89797132	0.030781491	0	NA	NA
ENSMUSG00000045896	0.014489171	5.73618192	0.007725674	0.930260361	0	Paip2b	232164
ENSMUSG00000045915	0.405598374	-1.363478239	0.668232062	0.416968207	0	Ccdc42	276920
ENSMUSG00000045917	0.19458114	4.119478168	2.607000488	0.111745973	0	Tmem268	230279
ENSMUSG00000045930	0.49421665	3.559443907	2.935093826	0.092135252	0	Clec14a	66864
ENSMUSG00000045932	-0.207488291	3.923042829	1.01139902	0.318687992	0	Ifit2	15958
ENSMUSG00000045934	0.290053226	1.885700928	2.03184994	0.159319205	0	Mtmr11	194126
ENSMUSG00000045942	0.611328371	-1.344635681	1.024872901	0.315513034	0	BC049762	193286
ENSMUSG00000045948	0.045345432	5.691027712	0.223545264	0.638101865	0	Mrps12	24030
ENSMUSG00000045952	0.947210736	-0.884541597	6.195105481	0.015660441	0	NA	NA
ENSMUSG00000045954	-0.199131956	3.416126579	0.137559989	0.712190412	0	Cavin2	20324
ENSMUSG00000045962	-0.016083007	5.111967968	0.018290805	0.892881194	0	Wnk1	232341
ENSMUSG00000045968	-0.080055183	-1.529660128	0.011311824	0.915661033	0	Teddm2	240817
ENSMUSG00000045969	0.401648557	6.094041386	28.82310844	1.41E-06	1	Ing1	26356
ENSMUSG00000045973	0.186772921	6.484273512	2.590147373	0.112885772	0	Slc25a51	230125
ENSMUSG00000045975	0.1945	4.662024007	2.181697349	0.144995691	0	C2cd2	207781
ENSMUSG00000045980	0.036703452	3.560592172	0.060233672	0.806981444	0	Tmem104	320534
ENSMUSG00000045983	-0.419510268	8.560381738	4.674654733	0.034955651	0	Eif4g1	208643
ENSMUSG00000045991	-0.1747055	-0.824955205	0.184005666	0.66952049	0	Onecut2	225631
ENSMUSG00000045994	-0.330828447	-1.919178048	0.267509296	0.606947397	0	B3gat1	76898
ENSMUSG00000045996	-0.267312504	5.702158296	3.391439303	0.070580317	0	Polr2k	17749
ENSMUSG00000046010	0.084479998	5.172880652	1.032209317	0.313801997	0	Zfp830	66983
ENSMUSG00000046020	0.179550155	4.991790298	1.66749073	0.201647588	0	Pofut1	140484
ENSMUSG00000046027	0.103465127	4.380992287	1.188693105	0.280040482	0	Stard5	170460
ENSMUSG00000046031	-0.370244305	-0.83327731	0.612647442	0.436933259	0	Calhm6	215900
ENSMUSG00000046032	0.08643666	5.956432784	1.309293976	0.257158465	0	Snx12	55988
ENSMUSG00000046034	0.248928994	5.904719611	6.83641504	0.011327819	0	Otulin	432940
ENSMUSG00000046041	-1.209291363	-0.539566829	8.231197147	0.005710897	0	Olfr803	258547
ENSMUSG00000046057	0.141788316	4.354302194	1.060229879	0.307379056	0	NA	NA
ENSMUSG00000046058	0.347191794	4.834732577	6.212577504	0.015521581	0	Eid2	386655
ENSMUSG00000046062	-0.191954019	6.716204817	1.162631658	0.285471469	0	Ppp1r15b	108954
ENSMUSG00000046070	0.243587952	-0.434158052	0.338488548	0.562926596	0	Igfals	16005
ENSMUSG00000046079	0.39763796	5.926507575	10.27818939	0.002177533	1	Lrrc8d	231549
ENSMUSG00000046080	1.035430882	-1.148275146	2.655493337	0.108538047	0	Clec9a	232414
ENSMUSG00000046088	0.027627176	-1.398431226	0.001886376	0.965503962	0	NA	NA
ENSMUSG00000046093	1.341824486	-0.447419378	4.056267428	0.048749268	0	Hpcal4	170638
ENSMUSG00000046096	-0.022985832	4.164138621	0.025518253	0.873629867	0	Mosmo	233812
ENSMUSG00000046101	-0.952060547	0.390037883	3.059163104	0.08551373	0	Mcmdc2	240697
ENSMUSG00000046109	-0.270839402	-1.130997907	0.323687697	0.571566338	0	NA	NA
ENSMUSG00000046111	-0.461377558	5.16349241	12.97120187	0.000651103	-1	Cep295	319675
ENSMUSG00000046138	-0.050224458	4.614946177	0.282268645	0.597219141	0	9930021J03Rik	240613
ENSMUSG00000046139	0.220679804	5.402436033	4.578540109	0.036534872	0	Patl1	225929
ENSMUSG00000046152	0.608793924	5.487115626	1.970802944	0.16619351	0	Fut10	171167
ENSMUSG00000046157	0.180964759	1.839402207	0.572443512	0.452309988	0	Tmem229b	268567
ENSMUSG00000046160	-0.790333333	-1.870067088	1.19089009	0.279756876	0	Olig1	50914
ENSMUSG00000046167	2.707215817	-1.862974412	3.914206496	0.05256967	0	Gldn	235379
ENSMUSG00000046168	0.695905672	-1.579935994	1.366038796	0.247209518	0	Kcnrg	328424
ENSMUSG00000046169	-0.274624237	2.046984422	1.242637942	0.269498103	0	Adamts6	108154
ENSMUSG00000046178	-2.087353444	-2.188857093	0.999858246	0.321820323	0	Nxph1	18231
ENSMUSG00000046179	-0.035011125	4.586204829	0.060242237	0.806968	0	E2f8	108961
ENSMUSG00000046182	-2.464736701	-1.469987142	3.389398898	0.070680522	0	Gsg1l	269994
ENSMUSG00000046185	-0.274005213	4.092781427	4.852016835	0.031545549	0	Zfp84	74352
ENSMUSG00000046186	-0.106611208	3.684376207	0.198493936	0.657597263	0	Cd109	235505
ENSMUSG00000046191	0.808028962	0.063383756	2.638006956	0.109682701	0	Pcdhb20	93891
ENSMUSG00000046201	-0.042470913	6.123040583	0.107163866	0.744558878	0	Scaf8	106583
ENSMUSG00000046204	0.362307276	0.855653668	0.629176054	0.430974286	0	Pnma2	239157
ENSMUSG00000046207	0.115134809	0.879999717	0.099362157	0.753712226	0	Pik3r6	104709
ENSMUSG00000046210	-0.740298842	-0.372282253	3.485145965	0.066909273	0	Olfr735	257909
ENSMUSG00000046223	0.339558488	0.971776772	1.745116849	0.191608959	0	Plaur	18793
ENSMUSG00000046229	-0.44916444	2.731127706	8.524636123	0.004959746	-1	Scand1	19018
ENSMUSG00000046230	-0.763488766	2.948218142	11.04745072	0.001532301	-1	Vps13a	271564
ENSMUSG00000046245	-0.508725348	1.950673374	3.235468289	0.077191754	0	Pilra	231805
ENSMUSG00000046259	-1.881432394	-2.227451684	3.625534735	0.063634427	0	Sprr2h	20762
ENSMUSG00000046269	0.381241018	1.478635322	1.219794574	0.273899328	0	Usp27x	54651
ENSMUSG00000046280	0.500626806	3.722382524	3.906164522	0.052922057	0	She	214547
ENSMUSG00000046295	0.292350724	4.458164282	3.537366652	0.064954759	0	Ankle1	234396
ENSMUSG00000046311	-0.208076663	6.794875526	3.484691809	0.066926551	0	Zfp62	22720
ENSMUSG00000046312	0.413878864	2.432290786	3.137288754	0.081702416	0	Myorg	329828
ENSMUSG00000046314	-0.025554831	4.845671453	0.020668892	0.886177985	0	Stxbp6	217517
ENSMUSG00000046318	0.771916456	0.708629273	3.70096334	0.059225287	0	Ccbe1	320924
ENSMUSG00000046324	-0.304658639	5.685673334	2.117820111	0.15111831	0	Ermp1	226090
ENSMUSG00000046329	0.008786528	3.580647099	0.003429232	0.953501384	0	Slc25a23	66972
ENSMUSG00000046330	-1.013463828	7.039435082	60.45752975	1.34E-10	-1	Rpl37a	19981
ENSMUSG00000046334	-0.109075495	0.89985729	0.140136179	0.709492089	0	NA	NA
ENSMUSG00000046338	-0.49299616	-0.424329348	0.597837252	0.442579684	0	Gpat2	215456
ENSMUSG00000046341	0.303963758	6.334266688	9.462586683	0.003180554	1	NA	NA
ENSMUSG00000046345	0.268801756	0.077646839	0.870240064	0.361448692	0	Smco1	69576
ENSMUSG00000046351	0.119990536	6.548148148	1.34857692	0.250218924	0	Zfp322a	218100
ENSMUSG00000046352	0.529622323	4.163801078	2.295631845	0.135471022	0	Gjb2	14619
ENSMUSG00000046364	-0.76805256	6.281015521	41.40144255	2.46E-08	-1	Rpl27a	26451
ENSMUSG00000046372	0.857156247	-0.934140887	1.792785148	0.185739838	0	NA	NA
ENSMUSG00000046380	0.162414984	5.161617214	2.027588404	0.159749962	0	Jrk	16469
ENSMUSG00000046387	0.204805495	0.105556919	0.169510511	0.682043934	0	Pcdhb17	93888
ENSMUSG00000046402	-0.241051959	6.502695136	1.089180045	0.301198216	0	Rbp1	19659
ENSMUSG00000046404	-0.161081791	3.497273605	1.072886456	0.30453483	0	Yod1	226418
ENSMUSG00000046408	0.497590747	-1.596948108	0.666866769	0.417441857	0	1700067K01Rik	73453
ENSMUSG00000046410	0.542608546	1.242055133	2.569139763	0.114324963	0	Kcnk6	52150
ENSMUSG00000046411	0.100036111	2.316582389	0.261982286	0.61067828	0	NA	NA
ENSMUSG00000046413	0.269206286	-1.015898626	0.318887872	0.574424495	0	NA	NA
ENSMUSG00000046415	-0.98930542	-0.837821595	1.551387449	0.217870443	0	B430212C06Rik	338360
ENSMUSG00000046417	0.481954513	4.710923433	17.15832845	0.000111522	1	Lrrc75a	192976
ENSMUSG00000046432	0.113919708	8.595609877	1.367427784	0.246972083	0	Bex3	12070
ENSMUSG00000046434	-0.018143267	10.85225041	0.029424291	0.864394378	0	Hnrnpa1	15382
ENSMUSG00000046440	0.286874212	5.687206987	10.42686672	0.002033659	1	NA	NA
ENSMUSG00000046441	0.016136434	4.400589156	0.018722981	0.891630995	0	Cmtr2	234728
ENSMUSG00000046442	0.051467666	5.691012231	0.28198064	0.597405817	0	Ppm1e	320472
ENSMUSG00000046447	-1.220970951	-1.772056728	2.90186804	0.093756488	0	Camk2n1	66259
ENSMUSG00000046449	-0.954357812	-0.341458425	3.12035829	0.082509335	0	Nexmif	245555
ENSMUSG00000046450	0.037566611	0.098366449	0.01025863	0.919668841	0	Olfr71	56015
ENSMUSG00000046463	0.114218956	1.771797421	0.217532648	0.642649483	0	NA	NA
ENSMUSG00000046470	0.111591821	3.684627593	0.197352642	0.658536377	0	Sox18	20672
ENSMUSG00000046480	-1.122821386	0.827376938	2.990115092	0.089101221	0	Scn4b	399548
ENSMUSG00000046490	-3.188480966	-1.969611565	3.177580903	0.080403851	0	Rnf222	320040
ENSMUSG00000046491	-0.052242456	-1.706138868	0.004970378	0.944034171	0	C1qtnf2	69183
ENSMUSG00000046500	0.555203035	1.873592074	2.072468414	0.155437769	0	Tafa4	320701
ENSMUSG00000046516	-0.009553348	3.194680929	0.00278429	0.958096891	0	Cox17	12856
ENSMUSG00000046519	-0.151222213	5.66325742	2.076514303	0.154884877	0	Golph3l	229593
ENSMUSG00000046523	0.327216835	-0.892015013	0.213367782	0.64584473	0	Kctd4	67516
ENSMUSG00000046541	-0.094414182	1.528271983	0.158791971	0.691714275	0	Zfp526	210172
ENSMUSG00000046546	0.396696387	4.774136675	2.40705392	0.126406709	0	Fam43a	224093
ENSMUSG00000046550	0.304652957	5.482388006	7.329193751	0.008867547	0	Spin2c	278240
ENSMUSG00000046556	-0.169028719	4.460563222	0.982901664	0.325545183	0	Zfp319	79233
ENSMUSG00000046562	0.405144727	7.462070924	17.36961966	0.000102347	1	Unc119b	106840
ENSMUSG00000046567	0.068342483	2.952048018	0.308266562	0.580851711	0	4930430F08Rik	68281
ENSMUSG00000046572	-0.628719756	5.224958174	11.48114598	0.001268416	-1	Zfp518b	100515
ENSMUSG00000046573	-0.766523697	2.358589573	14.22672379	0.00037853	-1	Lyrm4	380840
ENSMUSG00000046574	-0.417379025	2.327425917	2.921063924	0.092702922	0	Prr12	233210
ENSMUSG00000046580	0.351879259	4.684659975	3.16997481	0.080233301	0	NA	NA
ENSMUSG00000046589	0.474007816	0.43329679	1.970104179	0.165695282	0	Lrrc8e	72267
ENSMUSG00000046591	-0.49518344	5.834401486	11.0209401	0.001550829	-1	Ticrr	77011
ENSMUSG00000046598	-1.095828892	2.645498964	9.643976743	0.002941298	-1	Bdh1	71911
ENSMUSG00000046603	-0.135818181	2.154842105	0.679302719	0.413157201	0	Tcaim	382117
ENSMUSG00000046605	0.257984987	3.329268582	4.190851609	0.045118869	0	B3gntl1	210004
ENSMUSG00000046607	0.901867194	-1.579333147	3.20861435	0.07839753	0	Hrk	12123
ENSMUSG00000046610	0.112659045	-1.705489717	0.006707004	0.935007273	0	Oacyl	319888
ENSMUSG00000046613	-0.042947435	-0.469882271	0.008874793	0.92526566	0	Vwa5b2	328643
ENSMUSG00000046618	-0.391995222	0.922557365	0.42280958	0.518172273	0	Olfml2a	241327
ENSMUSG00000046634	-0.34780835	-1.276200043	0.304867444	0.582939292	0	Pkd1l1	171395
ENSMUSG00000046636	-0.050764627	6.701665979	0.219546116	0.641118139	0	NA	NA
ENSMUSG00000046637	-0.06479839	-0.453630467	0.022667588	0.880839933	0	Ttc34	242800
ENSMUSG00000046650	-0.055287704	-0.857594445	0.010236187	0.919756453	0	Olfr1440	258679
ENSMUSG00000046658	-0.106325922	2.998123546	0.200363385	0.656072196	0	Zfp316	54201
ENSMUSG00000046667	-0.016783889	3.39560402	0.009295368	0.923520778	0	Rbm12b1	72397
ENSMUSG00000046668	0.244736186	5.503051048	4.736256329	0.033561891	0	Cxxc5	67393
ENSMUSG00000046671	0.144235357	7.13643647	4.410910985	0.040008166	0	Mtfr1l	76824
ENSMUSG00000046675	-0.026746824	5.134351921	0.086188193	0.77011376	0	Tmem251	320351
ENSMUSG00000046678	-0.612051071	-1.080450872	1.698055112	0.209579223	0	Olfr981	258283
ENSMUSG00000046679	0.162058478	4.515165584	3.098480781	0.083565134	0	C87436	232196
ENSMUSG00000046687	-0.688308166	-0.478208719	0.909988736	0.34402206	0	Gm5424	432466
ENSMUSG00000046688	-0.66816509	-0.373667893	1.539157607	0.219669867	0	Tifa	211550
ENSMUSG00000046691	-0.041079382	6.085838844	0.031161247	0.860524074	0	Chtf8	214987
ENSMUSG00000046694	0.384899594	0.969336234	2.207498119	0.142682579	0	Tent5b	100342
ENSMUSG00000046699	-0.332482594	1.675041008	1.362286784	0.247852317	0	Slitrk4	245446
ENSMUSG00000046707	-0.352828679	5.173678946	3.550189185	0.06455947	0	Csnk2a2	13000
ENSMUSG00000046709	0.070344265	-0.650248027	0.01370718	0.907197432	0	Mapk10	26414
ENSMUSG00000046711	0.087543949	8.452222494	0.379747382	0.540167156	0	Hmga1	15361
ENSMUSG00000046714	-0.038554493	3.262357144	0.018626333	0.891922526	0	Foxc2	14234
ENSMUSG00000046718	0.420988141	0.425003574	1.734109179	0.192995497	0	Bst2	69550
ENSMUSG00000046719	0.130374743	-1.046188783	0.04751266	0.828203952	0	Nxph3	104079
ENSMUSG00000046721	-0.686172103	6.170836642	30.96925016	6.78E-07	-1	Rpl14-ps1	100040970
ENSMUSG00000046722	0.158625511	6.766401449	4.214875124	0.044528072	0	Cdc42se1	57912
ENSMUSG00000046727	0.197793917	2.629165104	0.545500841	0.463144965	0	Cystm1	66060
ENSMUSG00000046731	0.163379961	3.751737431	0.990759553	0.32363477	0	Kctd11	216858
ENSMUSG00000046733	-0.017736186	1.215209983	0.003116669	0.955669603	0	Gprc5a	232431
ENSMUSG00000046743	-0.160669837	3.334085955	0.224133718	0.637732725	0	Fat4	329628
ENSMUSG00000046753	0.009693647	5.154108555	0.00639231	0.936546944	0	Ccdc66	320234
ENSMUSG00000046756	0.125913195	6.815244808	1.750839506	0.190892821	0	Mrps7	50529
ENSMUSG00000046761	0.182082896	3.052381401	0.679652154	0.413037762	0	Fam83h	105732
ENSMUSG00000046768	0.044032489	4.867852241	0.111635424	0.73947843	0	Rhoj	80837
ENSMUSG00000046774	-1.393718177	-2.035240244	1.520763219	0.222410552	0	8030474K03Rik	382231
ENSMUSG00000046782	-0.7828007	0.017066584	2.487249929	0.120136599	0	Ttc6	70846
ENSMUSG00000046785	-0.402611484	5.593029277	5.686602072	0.020364894	0	Epm2aip1	77781
ENSMUSG00000046791	0.364855209	5.246966336	8.690085831	0.004582656	1	Riox1	71952
ENSMUSG00000046792	-0.055627495	4.223253615	0.123098218	0.726951955	0	Zfp787	67109
ENSMUSG00000046794	0.227161157	2.99995227	0.726906681	0.397405731	0	Ppp1r3b	244416
ENSMUSG00000046798	0.051634509	6.468050642	0.108569578	0.742964692	0	Cldn12	64945
ENSMUSG00000046805	-3.425049162	-1.853779533	2.325013531	0.133763034	0	Mpeg1	17476
ENSMUSG00000046806	-0.024130504	2.020337779	0.016827432	0.897230158	0	Cyren	78412
ENSMUSG00000046807	0.475173383	1.061568885	1.23687202	0.270600465	0	Lrrc75b	192734
ENSMUSG00000046808	-0.737942178	3.833970407	1.948273311	0.168565491	0	Atp10d	231287
ENSMUSG00000046811	-0.260918092	-1.830248163	0.087119357	0.768911287	0	Gltpd2	216871
ENSMUSG00000046814	0.603324007	0.805813014	2.290174337	0.135621741	0	Gchfr	320415
ENSMUSG00000046818	0.406560746	2.429201874	3.976572491	0.050780388	0	Ddit4l	73284
ENSMUSG00000046822	0.254439045	3.708702815	2.379950133	0.128265741	0	Slc39a3	106947
ENSMUSG00000046826	0.345330334	1.461216645	2.656844359	0.10845017	0	Fam187b	76415
ENSMUSG00000046834	0.887853325	-0.72720083	5.794496539	0.019234365	0	Krt1	16678
ENSMUSG00000046836	0.022172885	5.964186364	0.053600642	0.817715968	0	Brox	71678
ENSMUSG00000046841	0.263771135	6.961379529	6.548252871	0.013092403	0	Ckap4	216197
ENSMUSG00000046844	0.435607856	2.313546164	2.462248434	0.122004825	0	Vat1l	270097
ENSMUSG00000046854	0.247873253	-0.502199512	0.33911065	0.562569036	0	Pip5kl1	227733
ENSMUSG00000046856	1.415972441	-1.898659973	3.207221176	0.07846065	0	Gpr1	241070
ENSMUSG00000046861	0.13174461	4.557029034	1.167870861	0.284251019	0	Hectd3	76608
ENSMUSG00000046862	0.283060919	5.425306169	7.647052164	0.007584999	0	Pramef8	242736
ENSMUSG00000046865	-0.059261913	6.954166204	0.069133226	0.793583579	0	Fbl	14113
ENSMUSG00000046873	-0.12198369	4.093525876	0.949250229	0.333900825	0	Mbtps2	270669
ENSMUSG00000046876	-0.30106814	-1.088022116	0.414006143	0.522444338	0	Atxn1	20238
ENSMUSG00000046879	0.317732626	1.02618797	1.255685657	0.267024573	0	Irgm1	15944
ENSMUSG00000046881	0.308833099	0.82172119	1.179516051	0.281886239	0	Olfr374	258335
ENSMUSG00000046897	0.504184617	7.199527355	12.21621533	0.00091336	1	Zfp740	68744
ENSMUSG00000046909	0.107762372	4.907462281	1.035629939	0.313008438	0	Tefm	68550
ENSMUSG00000046916	0.064620782	1.591739523	0.065767172	0.798497537	0	Myct1	68632
ENSMUSG00000046934	-0.203193978	2.842396417	1.679315827	0.200078394	0	Csl	71832
ENSMUSG00000046942	0.3289838	-1.817235793	0.142834333	0.706846505	0	Mageb16	71967
ENSMUSG00000046947	0.258753981	3.427714153	4.220187456	0.044398561	0	Adck2	57869
ENSMUSG00000046949	0.01881798	4.972682688	0.023923964	0.877608154	0	Nqo2	18105
ENSMUSG00000046952	0.241148668	-0.224423592	0.362522429	0.549423094	0	NA	NA
ENSMUSG00000046959	1.083435233	-0.319793928	4.210174851	0.044643001	0	Slc26a1	231583
ENSMUSG00000046961	0.896940555	-0.614641662	2.356589962	0.130117476	0	Gpr156	239845
ENSMUSG00000046962	0.212283062	4.809686431	2.658962004	0.10831259	0	Zbtb21	114565
ENSMUSG00000046982	-0.255655562	4.533662273	1.10538937	0.297538956	0	Tshz1	110796
ENSMUSG00000046985	-0.052416397	5.854504005	0.181024088	0.672047581	0	Tapt1	231225
ENSMUSG00000046991	-0.73870304	-0.507893305	3.007396889	0.088124722	0	Wdr27	71682
ENSMUSG00000046993	0.338463359	1.662446253	3.39385769	0.070482839	0	NA	NA
ENSMUSG00000046994	-0.102608559	4.173235584	0.594571498	0.443743839	0	Mars2	212679
ENSMUSG00000046997	0.400208275	6.374716398	10.86193967	0.001666978	1	Spsb4	211949
ENSMUSG00000046999	0.208278631	3.167265658	1.500949776	0.225409547	0	1110032F04Rik	68725
ENSMUSG00000047002	2.701774841	-2.625515492	3.202620764	0.083719728	0	Msgn1	56184
ENSMUSG00000047003	0.116738414	7.048262485	2.045770981	0.157921459	0	Zfp41	22701
ENSMUSG00000047013	0.054486744	-0.900520291	0.006914618	0.934011341	0	Fbxo41	330369
ENSMUSG00000047022	0.00641823	4.07131107	0.002070775	0.963858349	0	Mipol1	73490
ENSMUSG00000047030	0.022399354	5.242099994	0.02357077	0.878507714	0	Spata2	263876
ENSMUSG00000047036	-0.13652737	6.641369308	0.465280024	0.497972727	0	Zfp445	235682
ENSMUSG00000047037	-0.30736744	3.146613355	3.662409939	0.060523925	0	Nipa1	233280
ENSMUSG00000047040	-0.294812219	-0.131485098	0.379622573	0.540182887	0	Prr15l	217138
ENSMUSG00000047044	0.044694209	4.921939818	0.072067186	0.78928986	0	D030056L22Rik	225995
ENSMUSG00000047045	0.716501377	6.699421168	12.61695664	0.000783215	1	Tmem164	209497
ENSMUSG00000047050	0.471996501	-0.917222199	0.852991379	0.359481438	0	Olfr914	258782
ENSMUSG00000047061	-2.132487991	-1.415499918	7.650269179	0.007573066	0	NA	NA
ENSMUSG00000047067	0.557062036	2.013478039	7.073004752	0.010067216	0	Dusp28	67446
ENSMUSG00000047084	-0.027798612	4.848393989	0.031545042	0.859640205	0	Ngrn	83485
ENSMUSG00000047085	-0.313437352	-1.026399289	0.294064184	0.589676824	0	Lrrc4b	272381
ENSMUSG00000047090	0.063420133	3.45796227	0.249501001	0.619290315	0	Tmem198b	73827
ENSMUSG00000047094	0.841060481	-1.648512729	0.898809268	0.346980768	0	Ofcc1	218165
ENSMUSG00000047098	-0.060428068	4.299365594	0.142019091	0.707638347	0	Rnf31	268749
ENSMUSG00000047108	-0.974846898	-0.641168145	1.881544024	0.175369403	0	Dnajb7	57755
ENSMUSG00000047115	-0.04014686	1.911384596	0.030893496	0.861082026	0	Fam221a	231946
ENSMUSG00000047117	-0.001574583	-1.105514499	1.04E-05	0.997443941	0	Ankdd1b	271144
ENSMUSG00000047123	0.122985442	2.161177709	0.570587621	0.453040284	0	Ticam1	106759
ENSMUSG00000047126	-0.275142599	8.755375466	2.469800803	0.121696153	0	Cltc	67300
ENSMUSG00000047139	-0.332907759	8.528911362	10.87300652	0.001658606	-1	Cd24a	12484
ENSMUSG00000047141	-0.016335513	4.570412372	0.007442347	0.93154677	0	Zfp654	72020
ENSMUSG00000047143	-0.521441966	-1.478203697	0.820164656	0.368827487	0	Dmrta2	242620
ENSMUSG00000047146	-0.290721177	4.728712731	3.170137322	0.080161616	0	Tet1	52463
ENSMUSG00000047153	0.546034344	5.844183598	7.122381939	0.009914324	0	Khnyn	219094
ENSMUSG00000047155	-0.766811404	2.652495103	8.63322401	0.004709402	-1	Cyp4x1	81906
ENSMUSG00000047161	0.412476476	-0.166869038	1.561078062	0.216457352	0	Chst9	71367
ENSMUSG00000047180	-1.693067083	-0.835271163	7.492509018	0.008182242	0	Neurl3	214854
ENSMUSG00000047181	-0.672924035	4.40775373	5.027769255	0.02895621	0	Samd14	217125
ENSMUSG00000047182	-0.084687992	-1.33715276	0.027901681	0.86791321	0	Irs3	16369
ENSMUSG00000047187	0.190657123	8.580649913	5.893362282	0.018278468	0	Rab2a	59021
ENSMUSG00000047193	-0.298650993	4.967202294	5.534771688	0.022008032	0	Dync2h1	110350
ENSMUSG00000047205	0.090991195	4.560331948	0.455820665	0.502229622	0	Dusp18	75219
ENSMUSG00000047213	-0.026659609	7.708092398	0.040396813	0.841404791	0	Ythdf3	229096
ENSMUSG00000047215	-0.429192593	7.500046634	20.11545115	3.44E-05	-1	Rpl9	20005
ENSMUSG00000047216	-0.637555851	2.392246922	2.641522737	0.109755011	0	Cdh19	227485
ENSMUSG00000047220	0.214108337	0.816200879	0.297208451	0.587699483	0	Ccdc36	434438
ENSMUSG00000047221	-0.035765296	4.285947892	0.090231142	0.764942828	0	Fam185a	330050
ENSMUSG00000047227	0.161009842	1.213650679	0.670943601	0.41602991	0	Gm527	217648
ENSMUSG00000047228	0.142358172	-1.857169119	0.035434172	0.851410262	0	A2ml1	232400
ENSMUSG00000047230	1.624131047	0.212677388	7.640936148	0.007718014	0	Cldn2	12738
ENSMUSG00000047238	0.107407083	5.036599409	0.958951364	0.331462567	0	Mageh1	75625
ENSMUSG00000047242	-0.060923347	3.511218942	0.103926257	0.74831116	0	Taf9b	407786
ENSMUSG00000047246	-0.150583195	1.639818712	0.373739922	0.543328704	0	H2bc6	319179
ENSMUSG00000047248	-0.189760021	5.906772758	1.05466357	0.308749487	0	C2cd3	277939
ENSMUSG00000047250	0.756250532	0.999594784	4.6800488	0.034590454	0	Ptgs1	19224
ENSMUSG00000047259	0.461621316	-0.509008278	0.54186965	0.464585036	0	Mc4r	17202
ENSMUSG00000047260	-0.037817721	6.390732003	0.250501864	0.618589869	0	Emc6	66048
ENSMUSG00000047261	0.486052043	6.005864223	13.05584864	0.000627483	1	Gap43	14432
ENSMUSG00000047264	0.024607304	6.094545255	0.05639008	0.813120661	0	Zfp358	140482
ENSMUSG00000047281	0.40450091	3.521986667	1.904999916	0.172804347	0	Sfn	55948
ENSMUSG00000047284	0.141062633	4.282352544	0.699047352	0.406488302	0	Neurl4	216860
ENSMUSG00000047298	2.121828857	-2.05267361	2.885067944	0.094981161	0	Kcnv2	240595
ENSMUSG00000047342	0.239980186	4.86110757	4.41083716	0.040009772	0	Zfp286	192651
ENSMUSG00000047343	0.30249095	-1.249529468	0.149617186	0.700297585	0	Mettl21c	433294
ENSMUSG00000047344	-0.504724494	-0.206687929	1.230363439	0.271851724	0	Lancl3	236285
ENSMUSG00000047347	0.351710041	7.076877985	5.558378443	0.021788149	0	Tdg-ps	545124
ENSMUSG00000047361	-0.182464077	-1.557918518	0.058435594	0.809826787	0	Gm973	381260
ENSMUSG00000047368	0.1496239	5.869434172	2.294844831	0.135160772	0	Abhd17b	226016
ENSMUSG00000047369	-0.143266457	-1.726797208	0.027447293	0.868983112	0	Dnah14	240960
ENSMUSG00000047370	-0.489421087	0.914662288	2.217949078	0.141757733	0	NA	NA
ENSMUSG00000047371	0.117661755	4.839478624	0.315086625	0.576752712	0	Zfp768	233890
ENSMUSG00000047379	0.123151374	5.478098538	1.201939021	0.277403652	0	B4gat1	108902
ENSMUSG00000047384	-0.079695114	-1.436522981	0.005822831	0.939433483	0	A730013G03Rik	320952
ENSMUSG00000047388	0.009774793	5.47786412	0.007339504	0.932019033	0	Atmin	234776
ENSMUSG00000047407	0.119456809	6.249552862	1.578730637	0.213911752	0	Tgif1	21815
ENSMUSG00000047409	0.068690612	4.012590988	0.176530921	0.675902797	0	Ctdspl	69274
ENSMUSG00000047412	-0.231725221	5.312953895	2.367672997	0.12923516	0	Zbtb44	235132
ENSMUSG00000047414	-0.202935985	5.181431062	0.480395832	0.491154044	0	Flrt2	399558
ENSMUSG00000047415	0.301227623	0.002295585	0.309945403	0.57982621	0	Gpr68	238377
ENSMUSG00000047417	0.078204348	5.88319352	0.263690155	0.609523886	0	Rexo1	66932
ENSMUSG00000047423	0.07728669	4.086878451	0.483346693	0.489648332	0	AI837181	107242
ENSMUSG00000047428	-1.710060513	-0.413585954	3.642647337	0.061201642	0	Dlk2	106565
ENSMUSG00000047434	0.368054995	5.573443271	8.423026111	0.005207362	1	Xxylt1	268880
ENSMUSG00000047443	0.095480255	1.39471952	0.13150459	0.718177143	0	Erfe	227358
ENSMUSG00000047446	0.014448473	4.223274951	0.008763323	0.925735083	0	Arl4a	11861
ENSMUSG00000047454	-0.108297898	4.162695562	0.738760838	0.39354827	0	Gphn	268566
ENSMUSG00000047459	-0.138730299	6.78289957	1.308042567	0.25738348	0	Dynlrb1	67068
ENSMUSG00000047466	-0.363870206	4.627442677	4.466484691	0.038818798	0	8030462N17Rik	212163
ENSMUSG00000047473	0.397531552	2.474033874	5.732760889	0.019858116	0	Zfp30	22693
ENSMUSG00000047485	-0.798667529	0.48725881	2.810893998	0.098934788	0	Klhl34	245683
ENSMUSG00000047496	-0.342514945	-0.213251288	0.358399092	0.551695705	0	Rnf152	320311
ENSMUSG00000047497	-0.236058132	2.572168578	0.556170948	0.458858087	0	Adamts12	239337
ENSMUSG00000047501	0.557717888	4.484178059	3.49498967	0.066862756	0	Cldn4	12740
ENSMUSG00000047507	-0.120129885	-1.084359092	0.051090756	0.821959768	0	Baiap3	545192
ENSMUSG00000047509	-0.084310327	1.099892536	0.152335731	0.697723328	0	NA	NA
ENSMUSG00000047514	0.296974158	6.51704937	10.6496938	0.001836358	1	Tspyl1	22110
ENSMUSG00000047515	-0.124916745	0.348582207	0.094419644	0.759717438	0	BC049715	320135
ENSMUSG00000047534	-0.143607135	7.129646296	1.811027483	0.183550439	0	Mis18bp1	217653
ENSMUSG00000047539	0.040663438	5.849477799	0.117417293	0.733074455	0	Fbxo28	67948
ENSMUSG00000047547	-0.254128011	2.956989371	2.134124966	0.149375053	0	Cltb	74325
ENSMUSG00000047554	-0.113561359	6.120712679	0.924423323	0.34025286	0	Tmem41b	233724
ENSMUSG00000047557	0.325454014	4.524530607	7.756428747	0.007190162	0	Lxn	17035
ENSMUSG00000047565	-0.283548292	0.656953004	0.957783857	0.331754725	0	Acot10	64833
ENSMUSG00000047583	0.175463456	4.868686957	3.27052788	0.075648231	0	Tyw3	209584
ENSMUSG00000047594	-0.939289668	-1.118390839	3.883274396	0.064326216	0	Olfr1122	259033
ENSMUSG00000047603	0.365151094	4.233685815	10.49252335	0.001973321	1	Zfp235	56525
ENSMUSG00000047604	0.34468814	3.289946498	4.663360394	0.034902325	0	Frat2	212398
ENSMUSG00000047613	0.214903762	5.986789299	2.789015116	0.100227334	0	A430005L14Rik	97159
ENSMUSG00000047617	-0.053353203	1.544712343	0.0614851	0.80502765	0	Paxx	227622
ENSMUSG00000047632	0.534576007	1.228681923	3.409167132	0.069869188	0	Fgfbp3	72514
ENSMUSG00000047635	0.210724733	4.767827622	4.180185233	0.045383896	0	2810006K23Rik	72650
ENSMUSG00000047642	-0.956929896	-1.698241169	1.440955056	0.234797918	0	D930020B18Rik	216393
ENSMUSG00000047643	0.379399474	1.881734575	3.989752688	0.05041078	0	NA	NA
ENSMUSG00000047648	0.211224531	7.358510069	5.129565464	0.027221188	0	Fbxo30	71865
ENSMUSG00000047649	0.206568917	4.947258316	2.940373986	0.091656384	0	Cd3eap	70333
ENSMUSG00000047654	0.239472483	0.886394378	0.735360559	0.394632364	0	Tssk6	83984
ENSMUSG00000047656	0.095908203	1.586367978	0.192020909	0.662845357	0	Trpt1	107328
ENSMUSG00000047657	-0.388445132	2.50076947	6.965488542	0.010620662	0	NA	NA
ENSMUSG00000047658	-0.048161162	1.885256048	0.052155215	0.820146834	0	Gal3st3	545276
ENSMUSG00000047669	0.129962554	3.648521025	1.066859095	0.305884972	0	Msl3l2	73390
ENSMUSG00000047675	-0.350559855	7.65248714	10.48855425	0.001976915	-1	Rps8	20116
ENSMUSG00000047676	-1.193654426	6.285695761	87.25812111	3.20E-13	-1	NA	NA
ENSMUSG00000047678	0.408230849	-1.379077058	0.285138529	0.595365629	0	Gpr82	319200
ENSMUSG00000047686	-0.521014128	0.178740212	0.090940311	0.764144834	0	Rtl3	213436
ENSMUSG00000047694	-0.242771617	5.45902593	5.540561171	0.021941764	0	Yipf6	77929
ENSMUSG00000047696	-0.611911164	-1.243998028	1.299458938	0.258933596	0	Ccdc144b	241943
ENSMUSG00000047702	0.00158734	5.111364781	3.51E-05	0.995292114	0	Olfr1388	258459
ENSMUSG00000047710	-0.050156556	6.694166836	0.339006922	0.562628624	0	Champ1	101994
ENSMUSG00000047712	-0.002781185	3.407589788	0.000286066	0.986562896	0	Ust	338362
ENSMUSG00000047714	-0.029606079	6.940075444	0.097593363	0.755842067	0	Ppp1r2	66849
ENSMUSG00000047719	0.281805446	5.650162806	6.720648577	0.012004448	0	Ubiad1	71707
ENSMUSG00000047721	-0.215996071	5.34395432	2.798739693	0.099650513	0	Bola2	66162
ENSMUSG00000047728	-0.13491425	-1.691663854	0.050134236	0.823818893	0	Ly6g2	223631
ENSMUSG00000047730	0.362859443	-0.051946066	0.835576461	0.364397597	0	Fcgbp	215384
ENSMUSG00000047731	0.206877757	6.744155145	1.664968019	0.202079981	0	Wbp1l	226178
ENSMUSG00000047735	1.153247286	-1.029942696	1.86327856	0.177447668	0	Samd9l	209086
ENSMUSG00000047746	-2.333937781	-0.342181952	4.985271673	0.02947685	0	Fbxo40	207215
ENSMUSG00000047747	-0.340296695	0.423257478	0.511386382	0.477368743	0	Rnf150	330812
ENSMUSG00000047749	-0.529521645	5.418377567	11.39016198	0.00131254	-1	Zc3hav1l	209032
ENSMUSG00000047751	0.496560669	-1.099288982	0.640650798	0.426696859	0	Utf1	22286
ENSMUSG00000047757	0.138982473	4.702370215	1.574986826	0.214448581	0	Fancb	237211
ENSMUSG00000047759	0.350327544	2.371738932	2.359065066	0.129919839	0	Hs3st3a1	15478
ENSMUSG00000047766	0.02429034	4.649175743	0.025318376	0.874121502	0	Lrrc49	102747
ENSMUSG00000047767	0.512794152	2.864110936	10.86704462	0.001663111	1	Atg16l2	73683
ENSMUSG00000047777	0.307509342	5.738641072	6.655317189	0.012405041	0	Phf13	230936
ENSMUSG00000047786	0.640075769	5.930877609	5.582401616	0.021726896	0	Lix1	66643
ENSMUSG00000047787	-1.186939689	-1.174308883	2.960309983	0.090589705	0	Flrt1	396184
ENSMUSG00000047789	0.099019905	3.805826246	0.251949756	0.617579672	0	Slc38a9	268706
ENSMUSG00000047793	0.289422699	1.282633948	0.197602533	0.658320582	0	Sned1	208777
ENSMUSG00000047797	2.407305994	-2.507051819	2.305176801	0.135976465	0	Gjb1	14618
ENSMUSG00000047798	-0.144059623	-1.71269801	0.028772266	0.865888069	0	Cd300lf	246746
ENSMUSG00000047804	0.276680311	5.463111941	7.987794765	0.006424522	0	Akap10	56697
ENSMUSG00000047821	0.196791486	2.272705338	0.859221341	0.357745287	0	Trim16	94092
ENSMUSG00000047824	0.242741596	6.460302207	7.680265207	0.007462746	0	Pygo2	68911
ENSMUSG00000047832	-0.017504546	7.731195242	0.071450509	0.790171615	0	Cdca4	71963
ENSMUSG00000047842	-0.132503184	0.978104228	0.067017371	0.796664501	0	Diras2	68203
ENSMUSG00000047843	0.169344452	2.521402818	1.088564983	0.301059333	0	Bri3	55950
ENSMUSG00000047844	-0.138924069	5.299573011	1.597218879	0.211284472	0	Bex4	406217
ENSMUSG00000047854	-0.544491429	-0.165774786	2.172936124	0.145790968	0	Stx19	68159
ENSMUSG00000047866	0.286733664	6.071586727	3.89504384	0.05313312	0	Lonp2	66887
ENSMUSG00000047867	0.284728947	3.965420681	4.005688254	0.049967799	0	Gimap6	231931
ENSMUSG00000047875	0.16599744	0.917806033	0.365928068	0.547559327	0	Gpr157	269604
ENSMUSG00000047878	0.587712194	0.579895909	4.298334678	0.042539726	0	A4galt	239559
ENSMUSG00000047879	-0.078430351	8.141602927	1.187068956	0.280366009	0	Usp14	59025
ENSMUSG00000047881	0.131343415	4.662794237	0.952224929	0.333150593	0	Rell1	100532
ENSMUSG00000047888	-0.304364352	4.629742561	2.514161805	0.118229953	0	Tnrc6b	213988
ENSMUSG00000047904	0.238930313	-0.725691474	0.244691662	0.622680848	0	Sstr2	20606
ENSMUSG00000047905	-0.682717522	1.29353075	9.702974677	0.002842528	-1	NA	NA
ENSMUSG00000047907	0.093032167	0.94840237	0.118513449	0.731880371	0	Tshz2	228911
ENSMUSG00000047909	0.070537091	5.195571895	0.375506055	0.542380676	0	Ankrd16	320816
ENSMUSG00000047910	-0.827095077	-0.959904917	0.773203851	0.382806635	0	Pcdhb16	93887
ENSMUSG00000047911	-0.418756976	-1.296635163	0.310448188	0.579519799	0	Npm2	328440
ENSMUSG00000047921	0.14685763	4.916425475	1.291219727	0.260432597	0	Trappc9	76510
ENSMUSG00000047935	-0.388427913	-0.232722489	1.224755851	0.272935691	0	Sox1ot	434280
ENSMUSG00000047945	0.196461581	10.12622806	5.968306612	0.017587548	0	Marcksl1	17357
ENSMUSG00000047953	-0.127208231	-0.228231922	0.030091007	0.862897836	0	Gp5	14729
ENSMUSG00000047959	0.762931747	1.20190965	7.810619503	0.007002611	0	Kcna3	16491
ENSMUSG00000047963	0.301399928	3.470795087	2.60015749	0.112207201	0	Stbd1	52331
ENSMUSG00000047965	-0.464995704	4.147910168	14.49650871	0.000337413	-1	NA	NA
ENSMUSG00000047976	-2.787861115	-1.106853585	6.888581248	0.011036204	0	Kcna1	16485
ENSMUSG00000047977	-0.676447453	3.387897645	5.604225502	0.021333713	0	Synb	239167
ENSMUSG00000047986	-0.094899293	2.750487908	0.167972715	0.683408962	0	Palm3	74337
ENSMUSG00000047989	0.026027336	5.646871152	0.070484113	0.791561663	0	Ino80c	225280
ENSMUSG00000047990	-0.033907231	-1.603973393	0.002513024	0.960188611	0	C2cd4a	244911
ENSMUSG00000047992	0.098628509	0.168483196	0.046855019	0.829378155	0	Dipk1c	240479
ENSMUSG00000047996	-0.161285968	3.248703502	0.488338417	0.487423915	0	Prrg1	546336
ENSMUSG00000048000	-0.29448691	5.743404113	6.476277205	0.013577071	0	Gigyf2	227331
ENSMUSG00000048001	0.232458418	-1.46381696	0.258515625	0.613043859	0	Hes5	15208
ENSMUSG00000048004	1.355433798	-1.646972867	3.404587538	0.070052135	0	Tmem196	217951
ENSMUSG00000048007	-0.100364272	6.92321042	0.731639063	0.395823875	0	Timm8a1	30058
ENSMUSG00000048012	0.519381905	3.519272004	9.267359302	0.003485983	1	Zfp473	243963
ENSMUSG00000048015	-1.828985038	-0.038362622	2.583701951	0.114113277	0	Neurod4	11923
ENSMUSG00000048022	0.483760882	0.416373846	2.200280979	0.143325306	0	Tmem229a	319832
ENSMUSG00000048027	0.134492412	4.572880109	1.433733214	0.235960242	0	Rgmb	68799
ENSMUSG00000048029	0.994847077	-0.26598633	7.908648815	0.006676297	0	Eno4	226265
ENSMUSG00000048039	0.255570318	6.491894999	7.250954444	0.009217052	0	Isg20l2	229504
ENSMUSG00000048040	0.160966764	6.449864114	2.942861015	0.091522554	0	Arxes2	76976
ENSMUSG00000048047	-0.460606597	2.119187245	5.792287258	0.019256323	0	Zbtb33	56805
ENSMUSG00000048058	0.437763558	7.047195442	20.25495754	3.26E-05	1	Ldlrad3	241576
ENSMUSG00000048065	0.304081038	-0.978079298	0.294137712	0.589630428	0	Cyb5r2	320635
ENSMUSG00000048070	-0.388005853	-0.764536397	0.768576968	0.384224778	0	Pirt	193003
ENSMUSG00000048076	0.028048132	9.387001166	0.294268087	0.58954818	0	Arf1	11840
ENSMUSG00000048078	0.05301741	4.532334747	0.081337338	0.776495219	0	Tenm4	23966
ENSMUSG00000048080	-0.192049179	-0.139779042	0.268447242	0.606319127	0	Olfr731	258360
ENSMUSG00000048087	-0.051987243	6.031675078	0.138887268	0.710729511	0	Gm4737	11615
ENSMUSG00000048096	-0.385575888	-0.081983728	1.161125301	0.285632546	0	Lmod1	93689
ENSMUSG00000048100	0.172355479	5.594288595	3.483033335	0.06698969	0	Taf13	99730
ENSMUSG00000048106	0.017563461	3.628917488	0.018102134	0.893431697	0	NA	NA
ENSMUSG00000048108	-0.222287004	2.31031556	1.366353845	0.247155639	0	Tmem72	319776
ENSMUSG00000048109	0.26615184	4.425610678	5.37433843	0.02393194	0	Rbm15	229700
ENSMUSG00000048118	0.220652817	4.763954672	4.883369747	0.031022089	0	Arid4a	238247
ENSMUSG00000048120	0.140813032	1.880396436	0.266281648	0.607771839	0	Entpd1	12495
ENSMUSG00000048126	1.550921418	0.821948458	1.114303213	0.295910919	0	Col6a3	12835
ENSMUSG00000048138	-0.344485668	0.790774616	0.70344792	0.405032797	0	Dmrt2	226049
ENSMUSG00000048142	-0.093564437	0.23720213	0.053428855	0.818003049	0	Nat8l	269642
ENSMUSG00000048154	-0.889147979	4.490297963	16.23738277	0.000165804	-1	Kmt2d	381022
ENSMUSG00000048163	-1.390002316	0.798868569	20.08665009	3.48E-05	-1	Selplg	20345
ENSMUSG00000048164	0.080964603	6.756097773	0.501836857	0.481492702	0	NA	NA
ENSMUSG00000048170	0.151368939	7.633659464	3.732050181	0.058200299	0	Mcmbp	210711
ENSMUSG00000048174	0.402562114	0.496425417	1.100015162	0.298553966	0	Tmem81	74626
ENSMUSG00000048175	0.061303774	5.555443788	0.546238777	0.462798374	0	Asb8	78541
ENSMUSG00000048185	0.279179706	0.598487988	1.587056524	0.212723727	0	NA	NA
ENSMUSG00000048186	-0.017506039	1.956871296	0.006153907	0.937738926	0	Bend7	209645
ENSMUSG00000048188	-0.054022878	1.480847187	0.095589252	0.770194969	0	NA	NA
ENSMUSG00000048200	0.348562638	1.455446466	3.329951051	0.0731092	0	Cracr2b	213573
ENSMUSG00000048216	0.396608406	0.826324868	1.339246886	0.251845652	0	Gpr85	64450
ENSMUSG00000048218	0.442885022	3.346250311	5.889877355	0.01831129	0	Amigo2	105827
ENSMUSG00000048222	-0.059708695	6.231354179	0.270412136	0.605007482	0	Mfap1b	100034361
ENSMUSG00000048230	-1.205195434	-1.728687192	1.845746732	0.179467378	0	Fbxo43	78803
ENSMUSG00000048232	0.238810104	4.903054561	1.653222837	0.203601923	0	Fbxo10	269529
ENSMUSG00000048234	-0.13466673	5.679907204	3.843542702	0.054680248	0	Rnf149	67702
ENSMUSG00000048240	0.502963134	2.61908211	6.272057063	0.015058568	0	Gng7	14708
ENSMUSG00000048249	-0.360507855	2.116822433	2.579943425	0.113582254	0	Crebrf	77128
ENSMUSG00000048251	-0.37606884	3.393637299	0.206722888	0.651180345	0	Bcl11b	58208
ENSMUSG00000048261	-0.171900399	2.279505481	0.933790383	0.337837081	0	NA	NA
ENSMUSG00000048264	-0.204499865	3.615475884	1.07608555	0.303821414	0	Dip2c	208440
ENSMUSG00000048271	-0.486897775	5.47511464	10.10854444	0.002354787	-1	Rbm33	381626
ENSMUSG00000048277	0.100553998	4.403631908	0.606551346	0.439211841	0	Syngr2	20973
ENSMUSG00000048279	-0.595922297	3.332788221	10.35048801	0.002106285	-1	Sacs	50720
ENSMUSG00000048280	-0.521287191	4.007593073	10.39012807	0.00206826	-1	Zfp738	408068
ENSMUSG00000048281	-0.681071018	0.973585803	6.010669906	0.017209315	0	Dleu7	239133
ENSMUSG00000048285	0.366203391	6.388183756	3.591062101	0.063205378	0	Frmd6	319710
ENSMUSG00000048304	-0.25919113	-1.554617608	0.149673549	0.700376377	0	Slitrk3	386750
ENSMUSG00000048307	0.279267184	6.642137634	13.08107322	0.000620618	1	Ankrd46	68839
ENSMUSG00000048310	-0.063208338	6.229718017	0.31020576	0.5796675	0	Pskh1	244631
ENSMUSG00000048327	0.054859615	7.413416719	0.466353113	0.497351164	0	Ckap2l	70466
ENSMUSG00000048329	0.407593486	0.048616578	1.497723078	0.225902619	0	Mfsd6l	215723
ENSMUSG00000048330	-0.15909896	3.258501515	0.702927308	0.405196649	0	Ric3	320360
ENSMUSG00000048332	0.476687366	3.757560185	3.761997325	0.057343902	0	Lhfp	108927
ENSMUSG00000048334	0.092385754	0.631864934	0.165753886	0.685391457	0	NA	NA
ENSMUSG00000048347	1.275136274	-1.880105985	0.568296222	0.453944537	0	Pcdhb18	93889
ENSMUSG00000048349	-0.884708902	-1.48596062	2.330564389	0.132216529	0	Pou4f1	18996
ENSMUSG00000048351	-0.026105355	5.805605735	0.115381033	0.735309296	0	Coa7	69893
ENSMUSG00000048355	0.138571234	5.691152312	2.537351284	0.116542325	0	Arxes1	76219
ENSMUSG00000048368	-0.74078349	3.530836077	7.318579851	0.008973474	0	Omd	27047
ENSMUSG00000048371	0.061596595	3.653287922	0.116665266	0.733897279	0	Pdp2	382051
ENSMUSG00000048373	-0.470779202	1.406373761	2.867438393	0.095679782	0	Fgfbp1	14181
ENSMUSG00000048376	-0.073198678	8.025999917	0.427799924	0.515620089	0	F2r	14062
ENSMUSG00000048377	-0.003141377	5.464292597	0.000102601	0.991955447	0	Foxi2	270004
ENSMUSG00000048379	-0.190747789	3.982645121	2.046558842	0.157842781	0	Socs4	67296
ENSMUSG00000048387	0.540008743	2.820874778	1.283183362	0.262249608	0	Osr1	23967
ENSMUSG00000048388	0.35384685	4.018911189	2.418021861	0.125387372	0	Fam171b	241520
ENSMUSG00000048398	-0.89152174	-1.221510707	1.745050466	0.191617285	0	Gm5065	272350
ENSMUSG00000048402	-0.048811144	4.894243887	0.052272311	0.819968852	0	Gli2	14633
ENSMUSG00000048406	0.004526585	0.342605393	0.000234442	0.987835486	0	NA	NA
ENSMUSG00000048410	-0.764953096	4.278662725	22.79402432	1.24E-05	-1	Zfp407	240476
ENSMUSG00000048416	-0.000977825	3.52733452	3.74E-05	0.99514308	0	Mlf1	17349
ENSMUSG00000048424	-0.801878913	-0.121303332	3.878400499	0.053627824	0	Ranbp3l	223332
ENSMUSG00000048429	0.216034679	6.729592123	9.71413148	0.002827784	1	Timm29	69773
ENSMUSG00000048439	0.110841027	4.685580102	0.944653214	0.335064731	0	Nupl2	231042
ENSMUSG00000048440	0.07751122	3.74979629	0.421643893	0.518646012	0	Cyp4f16	70101
ENSMUSG00000048442	-0.869008119	-0.536452888	3.615084164	0.062160754	0	Smim5	66528
ENSMUSG00000048445	-0.041322063	3.208226981	0.09237548	0.762251453	0	Ccdc57	71276
ENSMUSG00000048450	0.422930858	7.394799998	4.293664857	0.042906206	0	Msx1	17701
ENSMUSG00000048458	0.52806142	0.749998081	2.27010678	0.13724386	0	Inka2	109050
ENSMUSG00000048478	0.101931588	1.821865759	0.172983099	0.678987964	0	Spata33	320869
ENSMUSG00000048481	0.267721345	0.170894152	0.612769688	0.436887753	0	Mypop	232934
ENSMUSG00000048482	0.227181429	1.049432184	0.616982507	0.43532403	0	Bdnf	12064
ENSMUSG00000048483	0.358501092	-1.297857242	0.508357312	0.478670497	0	Zdhhc22	238331
ENSMUSG00000048485	0.159218633	2.246441705	0.606207337	0.439340974	0	Zbtb8b	215627
ENSMUSG00000048486	0.060603322	4.169822234	0.15467072	0.695533358	0	Fitm2	228859
ENSMUSG00000048489	0.085561579	3.400815997	0.098471515	0.754812228	0	Depp1	213393
ENSMUSG00000048490	-0.040999115	6.660591652	0.058222905	0.810188105	0	Nrip1	268903
ENSMUSG00000048495	-0.048804782	4.490827309	0.185688474	0.668104905	0	Tyw5	68736
ENSMUSG00000048497	0.06355772	4.17129117	0.320090409	0.573705758	0	Mmgt2	216829
ENSMUSG00000048498	0.63513535	-2.201191337	1.042301114	0.311468421	0	Cd300e	217306
ENSMUSG00000048502	-0.374029883	1.448677621	2.260912365	0.138027449	0	Duxbl1	278672
ENSMUSG00000048503	-0.165719908	3.810064504	1.037521092	0.312570848	0	Tmem136	235300
ENSMUSG00000048528	0.983817736	-1.606947531	1.028977282	0.315574801	0	Nkx1-2	20231
ENSMUSG00000048534	2.45890707	-1.893713719	3.643514611	0.061171728	0	Jaml	270152
ENSMUSG00000048537	-0.275006438	4.213262261	2.579791422	0.113592665	0	Phldb1	102693
ENSMUSG00000048538	-0.183104463	4.042539741	2.47491563	0.121040624	0	NA	NA
ENSMUSG00000048540	-1.264445456	-0.410064482	3.192000211	0.079244799	0	Nhlh2	18072
ENSMUSG00000048546	-0.047375039	4.104310804	0.053393921	0.818065727	0	Tob2	57259
ENSMUSG00000048550	0.043115969	4.318587146	0.103767199	0.748497159	0	Thnsl1	208967
ENSMUSG00000048562	1.744659742	-1.483535842	2.961434301	0.091357228	0	Sp8	320145
ENSMUSG00000048572	0.437064308	-1.313687774	0.660062068	0.419814692	0	Tmem252	226040
ENSMUSG00000048574	0.011969695	6.388139878	0.016575936	0.897996692	0	Ccnb1-ps	434175
ENSMUSG00000048578	0.219483634	8.265852932	2.455024473	0.122608196	0	Mlec	109154
ENSMUSG00000048581	0.330491798	1.333483323	1.753155607	0.190603889	0	E130311K13Rik	329659
ENSMUSG00000048582	0.242539191	-1.48369013	0.214177762	0.645220365	0	Gja3	14611
ENSMUSG00000048583	-0.487801344	4.022701169	3.65700247	0.060863104	0	Igf2	16002
ENSMUSG00000048592	-0.17813192	3.402789997	1.378393003	0.245107618	0	Gm5946	546387
ENSMUSG00000048600	0.148718575	1.961915852	0.633491368	0.429278627	0	NA	NA
ENSMUSG00000048603	-0.1657028	1.432014069	0.480003667	0.491147629	0	Gm9828	105246056
ENSMUSG00000048612	1.096544552	1.803709303	3.522932794	0.06586477	0	Myof	226101
ENSMUSG00000048616	-0.216276901	0.273546067	0.420654369	0.519135337	0	Nog	18121
ENSMUSG00000048620	-0.124087126	1.314461834	0.276294951	0.60111643	0	Olfr1336	258917
ENSMUSG00000048636	0.290976854	-1.234900388	0.318184617	0.574845649	0	NA	NA
ENSMUSG00000048644	0.343634301	5.078308939	7.974780062	0.006465228	0	Ctxn1	330695
ENSMUSG00000048647	0.016272406	1.708879129	0.004860822	0.944653379	0	Exd1	241624
ENSMUSG00000048661	-0.470792487	4.122345237	4.720659816	0.033871043	0	Lemd3	380664
ENSMUSG00000048668	0.179448629	6.241725007	3.73284708	0.058174279	0	Rhno1	72440
ENSMUSG00000048677	-0.083045874	2.580874514	0.123078314	0.726973126	0	Tpcn2	233979
ENSMUSG00000048696	0.495506385	4.455079714	2.561343632	0.115211642	0	Mex3d	237400
ENSMUSG00000048697	-0.112970382	-0.502528094	0.095541188	0.764783593	0	Vmn1r26	171190
ENSMUSG00000048699	0.920991182	-2.236774848	1.435081202	0.235999825	0	Krt90	239673
ENSMUSG00000048701	0.217791089	5.364278603	2.541622066	0.116241614	0	Ccdc6	76551
ENSMUSG00000048706	0.009318514	2.375481453	0.001505783	0.969177755	0	Lurap1l	52829
ENSMUSG00000048707	-0.102682183	2.730467266	0.191671594	0.66313277	0	Tprn	97031
ENSMUSG00000048709	0.786065969	-0.339978357	2.185798574	0.144625133	0	NA	NA
ENSMUSG00000048720	-0.187122216	3.099514839	1.140893166	0.289828615	0	Tbc1d12	209478
ENSMUSG00000048721	0.570668259	-1.737472444	0.48891178	0.487169499	0	Fndc9	320116
ENSMUSG00000048728	0.138172721	3.933453494	1.047813145	0.31020356	0	Zfp454	237758
ENSMUSG00000048731	-0.521111995	-0.119826878	1.481798676	0.22835548	0	Ggnbp1	70772
ENSMUSG00000048732	-0.165567702	2.07153338	0.816821913	0.369798333	0	Klhl11	217194
ENSMUSG00000048747	-1.544556852	0.553563995	0.870767565	0.354560257	0	NA	NA
ENSMUSG00000048752	-1.843889176	-0.270995095	15.18618934	0.000254031	-1	Prss50	235631
ENSMUSG00000048755	0.099874976	6.335255407	1.526385913	0.221568389	0	Mcat	223722
ENSMUSG00000048756	-0.071380386	1.697511378	0.065759424	0.798509143	0	Foxo3	56484
ENSMUSG00000048758	-0.323677847	7.177980521	8.790732707	0.00436809	-1	Rpl29	19944
ENSMUSG00000048763	-0.209332176	-1.873190783	0.157623318	0.693016976	0	Hoxb3	15410
ENSMUSG00000048772	0.042484851	1.835260456	0.037432106	0.847254611	0	Tmem53	68777
ENSMUSG00000048776	0.279850915	-0.011540136	0.245996971	0.621768268	0	Pthlh	19227
ENSMUSG00000048779	-1.027518617	-1.539645397	0.378260073	0.541035619	0	P2ry6	233571
ENSMUSG00000048782	1.200605263	-0.469971125	1.592358677	0.211979829	0	Insc	233752
ENSMUSG00000048787	0.077686802	4.218638815	0.201656727	0.655037402	0	Dcun1d3	233805
ENSMUSG00000048794	0.038411378	-1.718247341	0.002662632	0.959021733	0	Cfap100	243538
ENSMUSG00000048796	-0.037030177	2.048117387	0.026643773	0.870897604	0	Cyb561d1	72023
ENSMUSG00000048799	0.136173449	6.3564645	1.499337178	0.225655803	0	Cep120	225523
ENSMUSG00000048807	0.13379277	2.462336295	0.394207759	0.532526444	0	Slc35e4	103710
ENSMUSG00000048814	-0.939453021	0.992015607	8.269923342	0.005605271	0	Lonrf2	381338
ENSMUSG00000048826	0.611749288	0.503057164	3.150633072	0.081072569	0	Dact2	240025
ENSMUSG00000048827	0.632502949	-1.149448272	0.550663173	0.461024082	0	Pkd1l3	244646
ENSMUSG00000048832	0.373349098	5.272379612	15.07302881	0.000264373	1	Vps37c	107305
ENSMUSG00000048833	-0.03404166	5.980532172	0.065787271	0.798467428	0	Slc39a9	328133
ENSMUSG00000048834	1.879365568	-1.76169319	1.07397084	0.304519758	0	Vstm2a	211739
ENSMUSG00000048856	-0.224034625	1.805041075	0.374601342	0.542899051	0	Slc25a47	104910
ENSMUSG00000048865	-0.413695167	-0.646388659	0.457188915	0.501591238	0	Arhgap30	226652
ENSMUSG00000048874	-0.571938096	5.37462003	19.18471989	4.95E-05	-1	Phf3	213109
ENSMUSG00000048878	0.363135171	2.224516798	3.419171274	0.069471362	0	Hexim1	192231
ENSMUSG00000048895	-0.949598734	0.663210752	6.392591983	0.014164576	0	Cdk5r1	12569
ENSMUSG00000048897	0.067702794	4.887758461	0.206708943	0.65103305	0	Zfp710	209225
ENSMUSG00000048899	0.239308509	1.836548002	0.642944514	0.425875276	0	Rimkla	194237
ENSMUSG00000048904	-1.173808	-1.147424623	1.324974249	0.255285921	0	Neurog1	18014
ENSMUSG00000048905	-0.272190798	-1.63182502	0.156824526	0.693530211	0	4930539E08Rik	207819
ENSMUSG00000048911	-0.448100105	3.526038996	5.921736312	0.018013552	0	Rnf24	51902
ENSMUSG00000048915	0.39793687	5.221674738	9.350846662	0.00335177	1	Efna5	13640
ENSMUSG00000048916	-0.277951307	0.445054217	0.843286734	0.362209463	0	NA	NA
ENSMUSG00000048920	0.224664946	4.686365933	3.953987832	0.051420583	0	Fkrp	243853
ENSMUSG00000048921	0.105789436	3.978360756	0.859320296	0.357717805	0	Zfp689	71131
ENSMUSG00000048922	0.139542008	7.215809415	5.25033016	0.025541807	0	Cdca2	108912
ENSMUSG00000048924	0.381803352	2.44942992	5.049195296	0.028404032	0	Ccdc125	76041
ENSMUSG00000048930	0.283897486	5.030528639	11.38598747	0.001315009	1	Tada3	101206
ENSMUSG00000048949	0.069933523	5.365295009	0.828211067	0.366505255	0	NA	NA
ENSMUSG00000048960	-0.16558742	5.467586539	3.538709448	0.064905333	0	Prex2	109294
ENSMUSG00000048965	0.285484046	1.798341109	0.787320189	0.378526437	0	Mrgpre	244238
ENSMUSG00000048967	0.007612871	-0.331981276	0.000356694	0.984995703	0	Yjefn3	234365
ENSMUSG00000048970	0.322361057	3.926255448	3.689274486	0.059615773	0	C1galt1c1	59048
ENSMUSG00000048978	-0.13033571	1.667224778	0.178097383	0.674552235	0	Nrsn1	22360
ENSMUSG00000048988	-0.007627716	0.14968434	0.000310313	0.986006662	0	Elfn1	243312
ENSMUSG00000048996	0.24986187	-1.536523577	0.105021969	0.747034116	0	Olfr1366	258280
ENSMUSG00000048997	0.370007447	4.110886401	6.832173221	0.011351887	0	Atxn7l2	72522
ENSMUSG00000049001	0.236489253	3.520313739	0.646275794	0.424777916	0	Ndnf	68169
ENSMUSG00000049036	0.329865088	3.242743336	3.990306408	0.050395316	0	Tmem121	69195
ENSMUSG00000049038	0.151376921	4.134752974	2.143798135	0.148472335	0	Mterf2	74238
ENSMUSG00000049041	-0.587407457	-0.782254555	1.537889698	0.219857454	0	Olfr398	258705
ENSMUSG00000049044	0.24506171	1.568994797	1.278407331	0.26278545	0	Rapgef4	56508
ENSMUSG00000049047	0.038371776	6.011530002	0.146152279	0.703617938	0	Armcx3	71703
ENSMUSG00000049076	-0.132196581	5.184926262	0.782324135	0.38003321	0	Acap2	78618
ENSMUSG00000049086	0.113715408	3.518533447	0.650863999	0.423054649	0	Bmyc	107771
ENSMUSG00000049090	0.056434699	4.065583614	0.076586511	0.782948046	0	Zadh2	225791
ENSMUSG00000049091	0.068384536	6.341292556	0.620324595	0.434089649	0	Sephs2	20768
ENSMUSG00000049092	0.209192195	1.836575064	0.770539703	0.383622276	0	Gpr137c	70713
ENSMUSG00000049097	-0.508435501	-0.240053763	1.777902333	0.187549023	0	Ankrd34a	545554
ENSMUSG00000049098	-0.239925894	-1.4609991	0.280879742	0.598120515	0	Olfr147	258869
ENSMUSG00000049100	-0.038751799	0.864434134	0.001577672	0.968453636	0	Pcdh10	18526
ENSMUSG00000049103	-0.417320333	-1.74254121	0.125526035	0.724451841	0	Ccr2	12772
ENSMUSG00000049106	0.233232686	5.249542734	1.045228006	0.310967374	0	Dcaf5	320808
ENSMUSG00000049107	0.043980225	3.972047024	0.037757566	0.84660043	0	Ntf3	18205
ENSMUSG00000049109	-0.360475847	-0.285869409	0.549773964	0.461360823	0	Themis	210757
ENSMUSG00000049112	-1.365864199	-1.219423387	2.483035628	0.120452377	0	Oxtr	18430
ENSMUSG00000049115	0.415925711	1.527485	3.205981644	0.078516856	0	Agtr1a	11607
ENSMUSG00000049119	-0.029051623	4.323025617	0.07569625	0.784181063	0	Fam110b	242297
ENSMUSG00000049122	0.262889592	1.928560294	0.593965454	0.443975044	0	Frmd3	242506
ENSMUSG00000049124	-0.379666973	5.522939787	7.526610786	0.008046322	0	NA	NA
ENSMUSG00000049134	-1.581352823	-1.571524336	2.502203671	0.119338345	0	Nrap	18175
ENSMUSG00000049148	-0.443094504	3.170893008	3.425070349	0.069253284	0	Plcxd3	239318
ENSMUSG00000049154	-0.008312984	-1.913991201	9.21E-05	0.992373585	0	Fam183b	75429
ENSMUSG00000049164	-0.781929509	5.189167442	15.53532679	0.000221629	-1	Zfp518a	72672
ENSMUSG00000049176	-0.309557565	-0.265353403	0.789219668	0.377955404	0	Frmpd4	333605
ENSMUSG00000049184	-0.008032165	3.042161719	0.002443703	0.96074108	0	Purg	75029
ENSMUSG00000049191	0.103632333	-0.188847513	0.029383288	0.864485493	0	Rtl5	331474
ENSMUSG00000049225	0.099104351	5.051160539	0.398610274	0.530254246	0	Pdp1	381511
ENSMUSG00000049230	-0.371922784	3.795726384	7.409841863	0.00852187	0	Gm9833	100041480
ENSMUSG00000049232	0.005296497	4.144773647	0.002614964	0.959389875	0	Tigd2	68140
ENSMUSG00000049233	-0.086336665	3.314012752	0.450765016	0.504600627	0	Apoo-ps	621156
ENSMUSG00000049235	0.00237495	6.942946426	0.001240215	0.972026225	0	NA	NA
ENSMUSG00000049246	0.043029802	2.661601721	0.057725514	0.810963204	0	NA	NA
ENSMUSG00000049252	0.340443023	-1.667102078	0.218798026	0.641686093	0	Lrp1b	94217
ENSMUSG00000049265	1.370707651	-1.277286628	2.106114668	0.15210684	0	Kcnk3	16527
ENSMUSG00000049280	-0.59338628	0.056731305	2.723352715	0.10422149	0	Olfr509	258369
ENSMUSG00000049281	-1.767950527	-1.279887083	5.79437788	0.019235543	0	Scn3b	235281
ENSMUSG00000049285	0.272635099	2.219209013	2.60565334	0.111836603	0	Mblac1	330216
ENSMUSG00000049287	-0.004639641	3.155131455	0.000572385	0.980993779	0	Iba57	216792
ENSMUSG00000049288	0.135734584	2.397306966	0.552702543	0.460175372	0	Lix1l	280411
ENSMUSG00000049295	-0.136599793	5.736133364	0.962845404	0.330490633	0	Zfp219	69890
ENSMUSG00000049299	-0.097438269	5.73400323	0.957844245	0.331739605	0	Trappc1	245828
ENSMUSG00000049300	0.086517623	5.715444999	0.728256103	0.396911568	0	Prmt6	99890
ENSMUSG00000049303	0.462695659	0.379709828	2.818033713	0.098517038	0	Syt12	171180
ENSMUSG00000049305	-0.197484324	5.474343556	1.167899009	0.284314254	0	Ccdc71	72454
ENSMUSG00000049307	0.143295169	4.079367247	0.818760008	0.369235005	0	Fut4	14345
ENSMUSG00000049313	-0.137545417	4.681313444	0.310186053	0.579769379	0	Sorl1	20660
ENSMUSG00000049321	0.094995141	5.216700314	0.77441032	0.38243809	0	Zfp2	22678
ENSMUSG00000049323	-0.289184027	4.534107766	1.938967604	0.169094504	0	Smcr8	237782
ENSMUSG00000049327	0.233523001	7.376640581	3.3415295	0.072625484	0	Kmt5a	67956
ENSMUSG00000049336	-0.549821579	1.120657411	1.180288368	0.281848611	0	Tenm2	23964
ENSMUSG00000049339	-0.026869881	5.363736586	0.090571147	0.764513772	0	Retreg2	227298
ENSMUSG00000049354	0.070638191	7.604253058	0.322562423	0.572233872	0	Dcaf7	71833
ENSMUSG00000049372	-0.016061427	-1.28360909	0.000715451	0.978751351	0	Olfr1183	258522
ENSMUSG00000049382	0.45828233	7.290809302	3.052507621	0.086295824	0	Krt8	16691
ENSMUSG00000049396	0.214554504	-0.073702379	0.261718094	0.610857861	0	Gemin4	276919
ENSMUSG00000049401	0.247144505	7.042144901	8.428361059	0.005194043	1	Ogfr	72075
ENSMUSG00000049404	-0.135701445	3.310320073	0.075160867	0.785003754	0	Rarres1	109222
ENSMUSG00000049409	-0.027411844	2.004392039	0.008604319	0.926415822	0	Prokr1	58182
ENSMUSG00000049411	0.107993983	3.447214237	0.650032704	0.423349334	0	Tmem241	338363
ENSMUSG00000049414	-0.311404388	1.083871494	1.239229047	0.270149143	0	NA	NA
ENSMUSG00000049420	0.615021994	1.182517198	4.317583715	0.042094886	0	Tmem200a	77220
ENSMUSG00000049421	-0.142369329	7.837175229	1.785873931	0.18657739	0	Zfp260	26466
ENSMUSG00000049422	-0.765661006	1.723568747	7.403195032	0.008552532	0	Chchd10	103172
ENSMUSG00000049436	2.381617826	0.986704895	6.316393548	0.015015745	0	Upk1b	22268
ENSMUSG00000049439	0.319292083	4.931831481	9.445706381	0.00320582	1	Cyp20a1	77951
ENSMUSG00000049460	-0.082191106	-1.537990015	0.012655373	0.910813175	0	NA	NA
ENSMUSG00000049470	-0.52438489	5.901250009	15.81832113	0.00019354	-1	Aff4	93736
ENSMUSG00000049477	0.362167452	-0.024632225	1.24489876	0.269067427	0	NA	NA
ENSMUSG00000049482	-0.083885175	5.505681646	0.519324912	0.473984668	0	Ctu2	66965
ENSMUSG00000049488	0.185831763	4.387603396	1.715185704	0.195407218	0	Tmem67	329795
ENSMUSG00000049489	0.108041749	4.73086471	0.970678561	0.328547157	0	Ccnq	69109
ENSMUSG00000049493	0.00386022	4.347813547	0.00032361	0.985709433	0	Pls1	102502
ENSMUSG00000049502	0.175920881	2.204608472	0.584275663	0.447697487	0	Dtx3l	209200
ENSMUSG00000049504	-0.037141018	4.937253864	0.048000453	0.827338502	0	Proser1	212127
ENSMUSG00000049511	-0.422131044	-0.130376153	1.009696058	0.319092305	0	Htr1b	15551
ENSMUSG00000049515	0.945560819	-1.442864906	2.095153102	0.153076903	0	Espnl	227357
ENSMUSG00000049516	-0.180224941	4.686349445	1.265205702	0.265237973	0	Spty2d1	101685
ENSMUSG00000049517	-0.424007076	6.979642452	12.21422827	0.000908413	-1	Rps23	66475
ENSMUSG00000049521	0.393675746	5.823215591	4.165192507	0.045902259	0	Cdc42ep1	104445
ENSMUSG00000049532	-0.048120107	5.09377614	0.083144088	0.774095031	0	Sall2	50524
ENSMUSG00000049536	0.036099372	3.099579247	0.049501479	0.824703916	0	Tceal1	237052
ENSMUSG00000049537	-0.482814739	0.467188163	1.552573963	0.217696823	0	Tecrl	243078
ENSMUSG00000049538	1.843060227	-0.86535592	5.558998536	0.021732137	0	Adamts16	271127
ENSMUSG00000049539	-2.602745444	-0.240894569	24.0449911	7.77E-06	-1	H1f1	80838
ENSMUSG00000049550	0.213209144	6.20715295	1.915119269	0.17166513	0	Clip1	56430
ENSMUSG00000049551	0.357189331	1.139099839	2.289854831	0.135578026	0	Fzd9	14371
ENSMUSG00000049553	-0.795843019	5.682367556	17.25130317	0.00011019	-1	Polr1a	20019
ENSMUSG00000049555	0.827142423	-1.303266402	1.770735239	0.188427735	0	Tmie	20776
ENSMUSG00000049556	0.240170683	0.70606218	0.382712377	0.538544462	0	Lingo1	235402
ENSMUSG00000049561	-0.956911203	0.009097229	7.955563009	0.006525829	0	Olfr95	258506
ENSMUSG00000049562	-0.987438004	1.258329258	7.346710006	0.008811731	0	Ap5b1	381201
ENSMUSG00000049571	0.496288225	-1.917811203	0.238753498	0.626925037	0	Cfap46	212124
ENSMUSG00000049576	-0.332178315	2.272071261	1.820081627	0.182475148	0	Zfa-ps	22639
ENSMUSG00000049577	-0.703650355	3.360880386	3.057823702	0.085983669	0	Zfpm1	22761
ENSMUSG00000049580	-0.33047359	3.359609284	0.214776073	0.644956321	0	Tsku	244152
ENSMUSG00000049588	-0.064152309	-0.896192447	0.015496106	0.901357552	0	Ccdc69	52570
ENSMUSG00000049600	-0.13762797	4.83731644	0.823702155	0.367803997	0	Zbtb45	232879
ENSMUSG00000049606	-0.366275629	6.962508222	6.681206916	0.012261889	0	Zfp644	52397
ENSMUSG00000049624	-0.001061104	3.699772174	9.40E-05	0.992295146	0	Slc17a5	235504
ENSMUSG00000049625	0	-1.209227348	0	1	0	Tifab	212937
ENSMUSG00000049641	0.080668197	5.342791251	0.094863218	0.759241518	0	Vgll2	215031
ENSMUSG00000049643	0.047174684	5.256885494	0.201580089	0.655098609	0	2310022A10Rik	66367
ENSMUSG00000049649	-0.315585473	-0.988251727	0.367365356	0.54677632	0	Gpr3	14748
ENSMUSG00000049657	-0.030335872	5.976531457	0.059186317	0.808633251	0	Zbtb5	230119
ENSMUSG00000049658	-0.393020845	4.587760531	10.06827596	0.002399037	-1	Bdp1	544971
ENSMUSG00000049659	0.009759311	5.502105511	0.008442662	0.927102513	0	Aftph	216549
ENSMUSG00000049670	0.165168115	5.007573769	3.531798677	0.065160146	0	Morn4	226123
ENSMUSG00000049672	0.107926533	6.196328384	1.895326948	0.173821046	0	Zbtb14	22666
ENSMUSG00000049674	-1.285480835	-1.325611779	3.583446977	0.063281938	0	Olfr714	259035
ENSMUSG00000049676	1.055457449	-1.751014752	1.289945682	0.260665366	0	Catsperg1	320225
ENSMUSG00000049680	0.15439901	4.165513394	1.151490089	0.287620975	0	Urgcp	72046
ENSMUSG00000049686	0.130721183	3.375830408	0.893238236	0.348468263	0	Orai1	109305
ENSMUSG00000049687	-0.573604598	2.914293754	2.779462407	0.1010569	0	Pheta2	338368
ENSMUSG00000049690	0.017994698	2.136858999	0.001787836	0.966420027	0	Nckap5	210356
ENSMUSG00000049691	-0.439424806	0.892586126	0.196079249	0.659594118	0	Nkx3-2	12020
ENSMUSG00000049709	0.355587027	-0.953332825	0.16336356	0.687544603	0	Nlrp10	244202
ENSMUSG00000049717	0.222673736	4.075305174	2.997742439	0.088623988	0	Lig4	319583
ENSMUSG00000049721	0.724768576	-0.655541517	2.215319274	0.141989804	0	Gal3st1	53897
ENSMUSG00000049723	-1.365148914	-0.880750256	6.610477371	0.012688152	0	Mmp12	17381
ENSMUSG00000049728	-0.100816245	4.774635784	0.61069331	0.437661668	0	Zfp668	244219
ENSMUSG00000049739	0.006143004	5.418646855	0.001310931	0.97124098	0	Zfp646	233905
ENSMUSG00000049744	-2.360193546	-1.914891976	3.433754242	0.069263146	0	Arhgap15	76117
ENSMUSG00000049751	-0.106358917	5.082682797	0.702320134	0.405398378	0	Rpl36al	66483
ENSMUSG00000049755	0.097280101	4.47921508	0.637892915	0.427688565	0	Zfp672	319475
ENSMUSG00000049760	-0.368244319	5.429262586	10.61928984	0.001862056	-1	Micos13	224904
ENSMUSG00000049764	0.11676189	6.772567583	0.641289006	0.426492224	0	Zfp280b	64453
ENSMUSG00000049775	-0.095338113	8.256177461	0.525361866	0.471465062	0	Tmsb4x	19241
ENSMUSG00000049791	-0.12940408	5.712219346	0.443604385	0.508070726	0	Fzd4	14366
ENSMUSG00000049792	0.035517015	5.978621086	0.178591431	0.674127736	0	Bag5	70369
ENSMUSG00000049799	0.512907493	0.157080181	1.734735503	0.192916284	0	Lrrc19	100061
ENSMUSG00000049800	-0.312828701	3.692933085	4.32052576	0.04202734	0	Sertad2	58172
ENSMUSG00000049804	0.18407119	4.042232905	2.799738298	0.099591491	0	Armcx4	100503043
ENSMUSG00000049807	-0.338566278	3.812582395	1.77969293	0.187456817	0	Arhgap23	58996
ENSMUSG00000049811	0.591605285	0.89525306	3.890021554	0.053281877	0	Fam161a	73873
ENSMUSG00000049823	-0.307365521	1.753830113	1.349417813	0.250072958	0	Zbtb12	193736
ENSMUSG00000049832	-0.333411217	3.297705835	5.622272126	0.02102881	0	NA	NA
ENSMUSG00000049858	0.412203333	4.060685188	4.572986998	0.036644581	0	Suox	211389
ENSMUSG00000049866	0.069905526	3.240706339	0.180595911	0.67241251	0	Arl4c	320982
ENSMUSG00000049871	-0.613107418	4.033778331	6.123409033	0.016324103	0	Nlrc3	268857
ENSMUSG00000049872	0.002362005	-0.353385478	2.96E-05	0.995676179	0	Calhm5	103511
ENSMUSG00000049878	-0.318172746	6.435147379	4.0017464	0.050143971	0	Rlf	109263
ENSMUSG00000049881	0.076908076	5.68406898	0.609666651	0.438045114	0	2810025M15Rik	69953
ENSMUSG00000049882	0.012143353	2.208451878	0.001526427	0.968968475	0	Vcpkmt	207965
ENSMUSG00000049891	0.125886789	3.734848345	0.799541456	0.374875394	0	NA	NA
ENSMUSG00000049892	0.243537115	0.720115819	0.689289423	0.409763906	0	Rasd1	19416
ENSMUSG00000049894	-0.558213721	-1.741249034	0.378923767	0.540554811	0	Olfr808	258930
ENSMUSG00000049904	0.195726225	3.500882439	1.965438133	0.166189111	0	Tmem17	103765
ENSMUSG00000049907	0.409520261	4.125679565	3.815624468	0.055583789	0	Rasl11b	68939
ENSMUSG00000049916	0.28294135	6.49290134	6.742107842	0.011875869	0	2610318N02Rik	70458
ENSMUSG00000049922	-0.007588311	4.146461205	0.004071017	0.949342258	0	Slc35c1	228368
ENSMUSG00000049928	-1.160564948	-2.110924988	2.814375297	0.098730848	0	Glp2r	93896
ENSMUSG00000049929	-0.204346873	5.046065667	2.496617026	0.119455164	0	Lpar4	78134
ENSMUSG00000049932	0.174932416	7.834514051	2.470369268	0.121375789	0	H2afx	15270
ENSMUSG00000049939	-0.0060085	0.623441146	0.000360529	0.984915266	0	Lrrc4	192198
ENSMUSG00000049940	0.408254563	5.72713222	18.6700399	6.07E-05	1	Pgrmc2	70804
ENSMUSG00000049946	0.461406081	-1.361520069	0.338625743	0.562847703	0	BC030500	234290
ENSMUSG00000049950	0.311093936	4.466082653	4.97907181	0.029481053	0	Rpp38	227522
ENSMUSG00000049957	0.360535448	6.277554499	12.62414861	0.000758068	1	Ccdc137	67291
ENSMUSG00000049960	-0.148475337	5.147800677	1.786889796	0.186453999	0	Mrps16	66242
ENSMUSG00000049969	-0.084617166	5.55635901	0.771690493	0.38326965	0	Plekhf2	71801
ENSMUSG00000049971	0.331439396	-0.078947559	0.609561209	0.438084525	0	Glt1d1	319804
ENSMUSG00000049985	-0.788134198	-1.600860635	0.394232241	0.532513759	0	Ankrd55	77318
ENSMUSG00000049999	-0.054704338	1.796569722	0.022763846	0.880608978	0	Ppp1r3d	228966
ENSMUSG00000050002	0.11462128	3.836288155	1.090189754	0.300702151	0	Idnk	75731
ENSMUSG00000050010	2.365659094	0.560123343	9.91621985	0.002633546	1	Shisa3	330096
ENSMUSG00000050017	0.148509442	7.86704252	1.940549647	0.16885246	0	Pitpnb	56305
ENSMUSG00000050022	0.723359491	-0.000749797	4.03418165	0.049186226	0	Amz1	231842
ENSMUSG00000050029	-0.329753069	7.393072072	4.42865807	0.03972538	0	Rap2c	72065
ENSMUSG00000050035	0.56920978	0.846723874	3.653778923	0.060818894	0	Fhl4	14202
ENSMUSG00000050043	0.200444489	7.198507253	5.088967181	0.027811963	0	Tmx2	66958
ENSMUSG00000050050	-0.355980433	0.084660286	0.952024495	0.333201072	0	Ccdc158	320696
ENSMUSG00000050052	0.104701374	2.591878248	0.366914872	0.547021509	0	Tdrp	72148
ENSMUSG00000050064	0.037806744	3.424543434	0.118624718	0.731759508	0	Zfp697	242109
ENSMUSG00000050069	3.183688125	-2.314191988	7.687213942	0.007507973	0	Grem2	23893
ENSMUSG00000050071	-0.021993354	5.975821936	0.035990075	0.850189264	0	Bex1	19716
ENSMUSG00000050075	0.259570881	-0.743237296	0.400570045	0.529248437	0	Gpr171	229323
ENSMUSG00000050079	0.149760373	6.485453765	3.744378622	0.057799181	0	Rspry1	67610
ENSMUSG00000050088	0.073406189	5.019869737	0.316507388	0.575852572	0	1600012H06Rik	67912
ENSMUSG00000050097	0.320701403	-0.363639874	0.404855822	0.527060847	0	Ces2b	234669
ENSMUSG00000050100	-0.228490575	-1.320678554	0.224968527	0.637098049	0	Hmx2	15372
ENSMUSG00000050103	-1.218254258	-1.690951942	1.619541189	0.208164198	0	Agmo	319660
ENSMUSG00000050105	-0.017895246	2.582767667	0.00598971	0.938573451	0	Grrp1	72690
ENSMUSG00000050106	-0.425724236	-0.101635492	1.438140389	0.235250084	0	Tmc8	217356
ENSMUSG00000050107	0.350986543	5.486395883	11.54675197	0.001223333	1	Haspin	14841
ENSMUSG00000050108	-1.073670398	-1.438454972	2.132641317	0.149514071	0	Bpifc	270757
ENSMUSG00000050114	-0.837989661	-1.076675338	2.092505525	0.153332222	0	Prdx6b	320769
ENSMUSG00000050122	-1.027468521	-1.571957629	0.47738584	0.492327106	0	Vwa3b	70853
ENSMUSG00000050128	0.49801901	-1.360662631	0.367629359	0.546632725	0	Olfr1023	258580
ENSMUSG00000050132	0.144882207	1.089693282	0.231829968	0.631957076	0	Sarm1	237868
ENSMUSG00000050144	0.452899496	5.309167479	23.00294374	1.14E-05	1	Slc25a44	229517
ENSMUSG00000050147	-0.020844012	1.53460783	0.009584547	0.922344057	0	F2rl3	14065
ENSMUSG00000050148	0.110239901	5.482205603	0.910337017	0.343930444	0	Ubqln2	54609
ENSMUSG00000050150	-0.226399581	-0.846295256	0.17308026	0.67890298	0	Slc9b1	74446
ENSMUSG00000050164	0.552222981	-1.707036959	0.774903986	0.382287434	0	Mchr1	207911
ENSMUSG00000050174	-0.09852651	0.610463905	0.121806699	0.728329698	0	Nudt6	229228
ENSMUSG00000050188	-0.044329896	4.359340647	0.12536842	0.724549764	0	Lsm10	116748
ENSMUSG00000050192	-0.390594764	5.169888426	6.403402254	0.014087192	0	Eif5a2	208691
ENSMUSG00000050195	-0.183999799	1.856266633	0.856847197	0.358405524	0	Scd4	329065
ENSMUSG00000050199	0.356109647	5.923413396	2.992355135	0.089119615	0	Lgr4	107515
ENSMUSG00000050211	0.08814509	-1.872931694	0.018283182	0.892903379	0	Pla2g4e	329502
ENSMUSG00000050212	0.103955286	4.575094388	0.543814859	0.463788212	0	Eva1b	230752
ENSMUSG00000050213	0.174190697	5.795000318	5.932602431	0.017913182	0	Snip1	76793
ENSMUSG00000050222	-0.883119938	0.4564212	6.73377076	0.011925649	0	Il17d	239114
ENSMUSG00000050229	-0.132564448	5.596870172	1.172839007	0.283239026	0	Pigm	67556
ENSMUSG00000050234	-0.056409959	3.453147829	0.034345088	0.853642544	0	Gja4	14612
ENSMUSG00000050240	-0.067678579	4.375371817	0.195802431	0.659753769	0	Hic2	58180
ENSMUSG00000050243	0.138631685	4.337568249	1.53217305	0.220705658	0	NA	NA
ENSMUSG00000050244	-0.556770909	7.311240406	9.036070068	0.003951206	-1	Heatr1	217995
ENSMUSG00000050248	0.0212095	5.392683582	0.020821658	0.885759211	0	Evc2	68525
ENSMUSG00000050270	-0.083225306	0.11742741	0.066629763	0.797209772	0	Tmem220	338369
ENSMUSG00000050271	0.015212187	5.022562719	0.006807235	0.934527682	0	Prag1	244418
ENSMUSG00000050272	0.299768246	-0.964719238	0.193849401	0.661350638	0	Dscam	13508
ENSMUSG00000050288	-0.003841818	6.651824844	0.001079415	0.973901909	0	Fzd2	57265
ENSMUSG00000050295	0.042816832	5.177456781	0.054859288	0.815636969	0	Foxc1	17300
ENSMUSG00000050296	0.818302179	-1.414746186	1.233926673	0.27116579	0	Abca12	74591
ENSMUSG00000050299	-0.530183046	5.501783946	15.97647985	0.000181235	-1	NA	NA
ENSMUSG00000050304	0.041831679	-1.734282965	0.001548321	0.968745644	0	Slc25a2	83885
ENSMUSG00000050310	-0.350044786	5.861901765	7.749146345	0.007215766	0	Rictor	78757
ENSMUSG00000050312	-0.28110637	2.999277141	0.528286214	0.470373471	0	Nsun3	106338
ENSMUSG00000050315	-0.82847321	3.723391619	5.174942468	0.026853085	0	Synpo2	118449
ENSMUSG00000050321	-0.664289944	0.117237258	2.319634824	0.133297595	0	Neto1	246317
ENSMUSG00000050323	0.062570954	4.773682535	0.219802458	0.640923795	0	Ndufaf6	76947
ENSMUSG00000050332	0.186870358	5.244659299	2.068546649	0.155665296	0	Amer1	72345
ENSMUSG00000050335	-0.81406579	-0.855744596	1.111869225	0.296173507	0	Lgals3	16854
ENSMUSG00000050357	-0.349611953	-0.839070921	0.566837423	0.454521716	0	Carmil2	234695
ENSMUSG00000050373	0.41502502	2.778381849	6.423184458	0.013946741	0	Snx21	101113
ENSMUSG00000050379	-0.095573924	5.956992378	1.070208439	0.305133741	0	06-Sep	56526
ENSMUSG00000050382	0.207710071	4.13269662	0.968407218	0.329139548	0	Kif7	16576
ENSMUSG00000050390	0.217775162	3.120635705	1.370561058	0.24643752	0	C77080	97130
ENSMUSG00000050394	0.031178481	3.390578915	0.06483203	0.799903832	0	Armcx6	278097
ENSMUSG00000050397	-0.016575539	2.382727666	0.006721938	0.934935117	0	Foxl2	26927
ENSMUSG00000050410	0.127395527	4.649838212	1.142450442	0.289502817	0	Tcf19	106795
ENSMUSG00000050423	0.46472675	0.287708696	1.211083791	0.275643186	0	Ppp1r3g	76487
ENSMUSG00000050428	0.225112558	3.873274776	1.577026685	0.214155881	0	Fbxo46	243867
ENSMUSG00000050447	0.450106163	3.882354397	3.002857491	0.088515032	0	Lypd6	320343
ENSMUSG00000050471	0.080003426	6.136546445	0.81153759	0.371340475	0	Fam118b	109229
ENSMUSG00000050473	0.839832464	-0.167319855	5.08549428	0.027867177	0	Slc35d3	76157
ENSMUSG00000050490	-0.017973511	5.375368561	0.028621408	0.86623671	0	NA	NA
ENSMUSG00000050493	-2.554595536	-1.857379303	1.793563568	0.185921502	0	Fam167b	230766
ENSMUSG00000050503	-0.303389345	1.298348275	0.452208898	0.504085315	0	Fbxl22	74165
ENSMUSG00000050505	-0.118374932	0.60086152	0.061038714	0.805741585	0	Pcdh20	219257
ENSMUSG00000050511	0.395128322	-0.569034786	0.57209338	0.452447623	0	Oprd1	18386
ENSMUSG00000050520	-0.113316134	3.655198933	0.421251367	0.51884002	0	Cldn8	54420
ENSMUSG00000050530	0.462432394	6.702819347	14.01532065	0.000414378	1	Fam171a1	269233
ENSMUSG00000050533	0.241988918	0.448975346	0.95437981	0.332608551	0	NA	NA
ENSMUSG00000050534	0.12130302	-0.72414245	0.04412744	0.834342769	0	Htr5b	15564
ENSMUSG00000050538	0.179732163	2.690914029	0.629444335	0.430748623	0	B230217C12Rik	68127
ENSMUSG00000050545	-0.268144125	-0.603547108	0.350246246	0.556242122	0	Fam228b	207921
ENSMUSG00000050549	-0.683230844	1.853485604	6.938240617	0.010765964	0	Fam241a	70617
ENSMUSG00000050550	0.253411962	3.051074052	3.484602264	0.066929959	0	NA	NA
ENSMUSG00000050552	-0.482371697	2.916973915	9.574201522	0.003018653	-1	Lamtor4	66096
ENSMUSG00000050555	-0.187227563	4.127209348	1.621857989	0.207843549	0	Hyls1	76832
ENSMUSG00000050556	0.134442579	-1.51568289	0.025257468	0.874271711	0	Kcnb1	16500
ENSMUSG00000050558	0.529224003	1.584945	1.945465272	0.168446753	0	Prokr2	246313
ENSMUSG00000050565	-0.011071992	7.492136661	0.020196509	0.887475374	0	Tor1aip2	240832
ENSMUSG00000050567	-0.017793841	3.723027413	0.016062413	0.899580435	0	Maml1	103806
ENSMUSG00000050592	-0.404225253	1.098248519	1.636111248	0.205892509	0	Fam78a	241303
ENSMUSG00000050605	0.650651713	4.823427652	13.49843944	0.000518035	1	Zfp61	22719
ENSMUSG00000050608	-0.194947875	6.469708503	2.528646244	0.117157988	0	Micos10	433771
ENSMUSG00000050619	0.09389575	4.697582869	0.516125423	0.475343801	0	Zscan29	99334
ENSMUSG00000050621	-0.959058612	4.366406412	47.23389434	4.51E-09	-1	Rps27rt	100043813
ENSMUSG00000050627	0.094614027	4.929326832	0.846803371	0.36121758	0	Gpd1l	333433
ENSMUSG00000050628	0.007767305	4.673040167	0.001446494	0.969792527	0	Ubald2	319370
ENSMUSG00000050640	0.327103867	0.009603746	0.877819662	0.35263132	0	Tmem150c	231503
ENSMUSG00000050663	-4.664405995	-1.901271406	7.962026581	0.006605344	0	Trhde	237553
ENSMUSG00000050666	0.089341873	1.412112824	0.106601879	0.745205654	0	Vstm4	320736
ENSMUSG00000050668	0.225528376	4.368202279	4.232551234	0.044098717	0	Gpatch11	53951
ENSMUSG00000050671	-0.201866182	-1.336540096	0.068043167	0.795118794	0	Ism2	217738
ENSMUSG00000050675	0.489084849	0.062975511	0.883244993	0.351207838	0	Gp1ba	14723
ENSMUSG00000050677	0.662432209	0.99710841	4.320328987	0.042031854	0	Ccdc96	66717
ENSMUSG00000050697	-0.408301389	5.636093469	10.85826824	0.001669764	-1	Prkaa1	105787
ENSMUSG00000050700	-0.17857872	1.26789381	0.245697192	0.621970781	0	Emilin3	280635
ENSMUSG00000050705	0.481878941	4.455825679	7.698470034	0.007396617	0	2310061I04Rik	69662
ENSMUSG00000050708	0.061056459	9.167708741	0.361025865	0.550245889	0	Ftl1	14325
ENSMUSG00000050711	1.296833919	-2.267990409	1.592167991	0.213138051	0	Scg2	20254
ENSMUSG00000050714	-0.422508582	4.188684007	5.410368952	0.023484763	0	Zbtb26	320633
ENSMUSG00000050721	0.219811052	3.817923101	1.805777711	0.184177352	0	Plekho2	102595
ENSMUSG00000050730	0.006660887	5.537974143	0.002444505	0.960734644	0	Arhgap42	71544
ENSMUSG00000050732	-0.15836211	4.817205223	0.931224017	0.338496615	0	Vamp8	22320
ENSMUSG00000050737	0.026820583	3.948280307	0.032124371	0.858371051	0	Ptges	64292
ENSMUSG00000050747	-0.409758947	-1.784154047	0.28958493	0.592517526	0	Trim15	69097
ENSMUSG00000050751	0.563331689	1.584323074	5.064933069	0.028168153	0	Pgbd5	209966
ENSMUSG00000050761	-0.242126677	-0.528908567	0.179103749	0.673696694	0	Gp1bb	14724
ENSMUSG00000050777	0.450195722	2.440094362	1.549963929	0.21831862	0	Tmem37	170706
ENSMUSG00000050786	0.21033449	3.305453321	0.910736883	0.343825299	0	Ccdc126	57895
ENSMUSG00000050796	-0.009213097	4.58514067	0.002969854	0.956724412	0	B3galt6	117592
ENSMUSG00000050799	-0.508656215	-1.530414814	0.390873233	0.534259277	0	H2bc1	319177
ENSMUSG00000050812	-0.417628545	6.908577906	9.836750856	0.002670912	-1	Ecpas	230249
ENSMUSG00000050821	0.223449652	-0.292089217	0.308625045	0.580632428	0	Fam131a	78408
ENSMUSG00000050822	0.199552791	4.16443661	1.385060932	0.243982407	0	Slc29a4	243328
ENSMUSG00000050830	-0.196281004	-0.499511325	0.208922244	0.649297432	0	Vwc2	319922
ENSMUSG00000050840	0.241521652	-1.571788492	0.275758112	0.601469303	0	Cdh20	23836
ENSMUSG00000050846	0.302405844	5.818576115	18.06728862	7.72E-05	1	Zfp623	78834
ENSMUSG00000050854	0.398939491	1.590977018	2.226040038	0.141046468	0	Tmem125	230678
ENSMUSG00000050855	-0.035337563	4.595077235	0.116988613	0.73354313	0	Zfp940	233057
ENSMUSG00000050856	-0.336115238	5.220548386	4.350736138	0.041340475	0	Atp5k	11958
ENSMUSG00000050875	-0.255215429	2.92114535	2.257197604	0.138345492	0	Minar2	225583
ENSMUSG00000050876	-0.739157301	0.898310429	6.95826083	0.010659001	0	Spata31d1a	72219
ENSMUSG00000050890	-0.022535273	5.064676355	0.038081681	0.845951855	0	Pdik1l	230809
ENSMUSG00000050891	-0.021508895	3.672301816	0.033263896	0.855908691	0	Tatdn1	69694
ENSMUSG00000050896	0.199070956	0.185317689	0.307614949	0.581250729	0	Rtn4rl2	269295
ENSMUSG00000050900	0.047478715	5.13395148	0.322858869	0.572057865	0	NA	NA
ENSMUSG00000050908	0.479382573	3.854709049	12.14300376	0.000937557	1	Tvp23a	383103
ENSMUSG00000050910	0.573767364	5.447964676	10.44226662	0.002031054	1	Cdr2l	237988
ENSMUSG00000050912	-0.005528509	7.92428001	0.003182223	0.955205461	0	Tmem123	71929
ENSMUSG00000050914	0.120588245	2.275231365	0.162813268	0.688058716	0	Ankrd37	654824
ENSMUSG00000050917	0.254311828	2.311941144	0.341598965	0.562303409	0	Fgf4	14175
ENSMUSG00000050919	-0.830806571	1.111261326	3.613629716	0.062213941	0	Zfp366	238803
ENSMUSG00000050926	-0.237701039	0.586013997	0.348971279	0.556959574	0	Dcaf12l2	245403
ENSMUSG00000050930	0.300715486	3.722824131	4.565921519	0.036784682	0	Map10	74393
ENSMUSG00000050931	-0.401421068	0.974121154	1.313628669	0.256380958	0	Sgms2	74442
ENSMUSG00000050944	0.018341644	-1.208944084	0.000405695	0.983998373	0	Efcab5	319634
ENSMUSG00000050945	0.213086242	2.750625726	1.158730953	0.286125007	0	Zfp438	240186
ENSMUSG00000050947	0.239471122	2.647118002	1.353467561	0.249371472	0	Amigo1	229715
ENSMUSG00000050953	-0.010122275	8.893959745	0.014497547	0.904572148	0	Gja1	14609
ENSMUSG00000050954	-0.043624231	2.70401372	0.042366414	0.837633771	0	Zfp169	67911
ENSMUSG00000050957	0.127305388	0.614816572	0.145288403	0.704452801	0	Insl6	27356
ENSMUSG00000050965	0.361583031	2.355068759	3.001304171	0.088439433	0	Prkca	18750
ENSMUSG00000050966	-0.257281805	6.639264862	1.1478462	0.288688584	0	Lin28a	83557
ENSMUSG00000050973	0.232801347	3.851086074	4.18917082	0.04516052	0	Gdpgp1	269952
ENSMUSG00000050974	0.112307862	2.383524672	0.254537342	0.615783346	0	NA	NA
ENSMUSG00000050989	0.27924799	6.875258867	2.906802381	0.093610131	0	Selenon	74777
ENSMUSG00000050994	0.315801724	-0.805584674	0.310329767	0.579591938	0	Adgb	215772
ENSMUSG00000051000	-0.099953288	1.471094651	0.06302111	0.802688409	0	Fam160a1	229488
ENSMUSG00000051003	-0.022939471	-0.054064691	0.003456035	0.953320234	0	Olfr161	258859
ENSMUSG00000051007	0.138184272	5.286604308	2.167253543	0.146309479	0	Gatd1	213350
ENSMUSG00000051022	-0.091436739	2.850608863	0.182165153	0.671077559	0	Hs3st1	15476
ENSMUSG00000051029	1.584654298	-0.043566163	1.737649775	0.192554407	0	Serpinb1b	282663
ENSMUSG00000051034	0.426371487	4.226108382	9.804640899	0.00271109	1	Zfp11	22648
ENSMUSG00000051036	-0.971895878	-1.784435594	2.161314231	0.147040614	0	Ttc24	214191
ENSMUSG00000051037	-0.459093449	1.706716858	2.942542776	0.091539667	0	Zfp455	218311
ENSMUSG00000051041	0.610768966	3.841801234	4.063002692	0.048582943	0	Olfml1	244198
ENSMUSG00000051043	0.255822653	7.043593645	1.87909377	0.175881659	0	Gprc5c	70355
ENSMUSG00000051048	0.055720643	1.155397774	0.010020154	0.920626054	0	P4ha3	320452
ENSMUSG00000051065	0.091214889	4.531207059	0.579622523	0.449502512	0	Mb21d2	239796
ENSMUSG00000051067	0.174599011	0.929216901	0.214292894	0.645131733	0	Lingo3	237403
ENSMUSG00000051074	0.16382175	-0.422227638	0.16965994	0.68191168	0	4930579K19Rik	75881
ENSMUSG00000051095	0.042062645	0.295787918	0.019606285	0.889120719	0	Olfr986	258608
ENSMUSG00000051098	-0.316793644	1.487995766	1.476085631	0.229243426	0	Mblac2	72852
ENSMUSG00000051111	-0.175714383	-1.687727656	0.045275798	0.832233554	0	Sv2c	75209
ENSMUSG00000051113	1.322676852	-0.181664469	7.560127558	0.007915049	0	Fam71e1	75538
ENSMUSG00000051116	-0.109414665	2.969634803	0.355500865	0.553303769	0	NA	NA
ENSMUSG00000051118	-0.227952034	2.690658895	2.2882241	0.135714704	0	Olfr77	258336
ENSMUSG00000051124	0.091988863	2.803454361	0.254597542	0.615741692	0	Gimap9	317758
ENSMUSG00000051146	0.247310328	-0.22314947	0.401512462	0.528765992	0	Camk2n2	73047
ENSMUSG00000051147	-0.469372959	1.579205564	3.551366638	0.064441463	0	Nat2	17961
ENSMUSG00000051149	-1.109104352	0.031779632	5.036247866	0.028599675	0	Adnp	11538
ENSMUSG00000051154	-0.015855824	5.610847505	0.01942644	0.889627074	0	Commd3	12238
ENSMUSG00000051159	0.752936508	4.679659191	6.200926655	0.015784595	0	Cited1	12705
ENSMUSG00000051160	-1.072872214	-1.494052754	2.365510086	0.129406811	0	Olfr853	258908
ENSMUSG00000051166	-0.603854931	1.913679946	6.692625874	0.012174574	0	Eml5	319670
ENSMUSG00000051169	-0.025273597	2.467235366	0.023095897	0.879728126	0	Rpusd3	101122
ENSMUSG00000051176	1.258744339	-1.59772802	2.592538173	0.112723283	0	Zfp42	22702
ENSMUSG00000051177	-0.35667548	3.559059456	3.279248519	0.075269606	0	Plcb1	18795
ENSMUSG00000051182	-0.755039083	2.656133611	5.970852507	0.017632434	0	Olfr655	258817
ENSMUSG00000051184	-0.157650746	0.613714059	0.332334225	0.566487821	0	Zfp524	66056
ENSMUSG00000051185	0.196790459	4.091020017	2.501675884	0.119088967	0	Fam174a	67698
ENSMUSG00000051190	-0.065670105	-1.250679977	0.013257366	0.908725889	0	Olfr1356	258305
ENSMUSG00000051212	-0.036775842	1.171854006	0.004857336	0.944673195	0	Gpr183	321019
ENSMUSG00000051220	-0.124759634	6.587370874	1.210668131	0.275683357	0	Ercc6l	236930
ENSMUSG00000051223	0.018024277	10.13480762	0.051765843	0.820807715	0	Bzw1	66882
ENSMUSG00000051224	0.247571321	4.481480839	4.349063921	0.041378177	0	Tceanc	245695
ENSMUSG00000051225	-1.159977644	0.017269542	7.772785783	0.007133	0	Fam83a	239463
ENSMUSG00000051232	0.261624372	6.107169919	10.88515331	0.001649469	1	Tmem199	195040
ENSMUSG00000051234	0.089114463	7.26926524	1.208525973	0.276104256	0	Rnf7	19823
ENSMUSG00000051235	-0.146673116	4.892511088	1.993998851	0.16319313	0	Gen1	209334
ENSMUSG00000051236	0.067967607	4.625705137	0.071849066	0.789644833	0	Msrb3	320183
ENSMUSG00000051238	0.242999475	4.288033382	2.043940978	0.158104384	0	Swsap1	66962
ENSMUSG00000051242	2.007189035	-1.674246411	2.382451947	0.128069213	0	Pcdhb9	93880
ENSMUSG00000051246	0.532161126	-0.879777431	1.224303026	0.273023465	0	Msantd1	403174
ENSMUSG00000051255	0.1856463	5.334558496	3.031987288	0.086867123	0	NA	NA
ENSMUSG00000051256	0.153491221	6.0657174	5.358539158	0.024130883	0	Jagn1	67767
